# H2AK119ub Safeguards Against Ectopic Transcription Factor Mediated Gene Activation in the Developing Forebrain

**DOI:** 10.1101/2025.07.07.663591

**Authors:** Lucy A. Doyle, Alexandra Derrien, Dipta Sengupta, Firuze Unlu Bektas, Jennifer Lawson, Chinmayi Pednekar, Alexander Von Kriegsheim, Ian R. Adams, Robert S. Illingworth

## Abstract

The PRC1 complex regulates developmental gene expression in mammals by ubiquitinating histones (H2AK119ub) and nucleating repressive chromatin interactions. Human genetic data and functional experimentation have demonstrated that H2AK119ub is required for cortical development, however the molecular mechanism for this remains unknown. Here, we show that mouse embryos expressing catalytically deficient RING1B exhibit intact early neurogenesis but display impaired neuroectodermal fate restriction. Using in vivo, primary, and in vitro models, we demonstrate that reduced H2AK119ub leads to ectopic activation of lineage-inappropriate transcriptional programmes, including mesodermal and endodermal gene expression during neural differentiation. This transcriptional deregulation is not solely attributable to H2AK119ub or H3K27me3 loss but instead reflects sensitisation of PRC1 target genes to inappropriate transcription factor (TF)-mediated activation. Synthetic induction of candidate TFs, including GATA6, SOX7, and SNAI1, phenocopies the fate-skewing effects of PRC1 catalytic dysfunction, confirming their causal role. Our results uncover a buffering role for PRC1-catalysed H2AK119ub in safeguarding neural progenitor identity by preventing inappropriate TF-driven transcription and provides a mechanistic framework for understanding the cellular heterogeneity and phenotypic variability observed in Polycomb-associated neurodevelopmental disorders.

## Supplementary Table 1 for "H2AK119ub Safeguards Against Ectopic Transcription Factor Mediated Gene Activation in the Developing Forebrain" (part 1 of 3)

### Sheet: Master NSC Expression Table
Gene Annotation							Gene Expression Analysis																								Litter 1 (WT1&2 and I53A1&2) Summary Information
Refseq Gene_ID	Gene_Symbol	Chr	Start	End	Strand	Coding Length (bp)	log2 FC I53A_1 v WT_1	AveExpr I53A_1 v WT_1	adj.P.Val I53A_1 v WT_1	log2 FC I53A_1 v WT_2	AveExpr I53A_1 v WT_2	adj.P.Val I53A_1 v WT_2	log2 FC I53A_2 v WT 1	AveExpr I53A_2 v WT 1	adj.P.Val I53A_2 v WT 1	log2 FC I53A_2 v WT_2	AveExpr I53A_2 v WT_2	adj.P.Val I53A_2 v WT_2	logFC WT_1 v WT_2	AveExpr WT_1 v WT_2	adj.P.Val WT_1 v WT_2	logFC I53A_3 v WT_3	AveExpr I53A_3 v WT_3	adj.P.Val I53A_3 v WT_3	WT_1	WT_2	WT_3	I53A_1	I53A_2	I53A_3	Diff Expr (1 and -1 = up and down reg)	Log2 Expr WT	Log2 Expr I53A
NM_001004176	Maml3	chr3	51595034	52012427	-	6503	3.88216	3.40779	0.00665181	4.0566	3.40779	0.00573634	2.91499	3.40779	0.0358819	3.08942	3.40779	0.0254593	0.174433	3.40779	1	2.16159	3.40779	0.0536562	1.46555	1.29112	2.90012	5.34771	4.38054	5.06171	1	1.38097	4.9437
NM_001025567	Dmbx1	chr4	115772316	115797123	-	4008	3.01734	1.58429	7.06118e-05	3.21522	1.58429	3.14676e-05	2.61482	1.58429	0.000221103	2.81271	1.58429	0.000146321	0.197886	1.58429	1	-0.172851	1.58429	0.863068	0.974649	0.776763	0.172851	3.99199	3.58947	0	1	0.879096	3.80472
NM_001031772	Lin28b	chr10	45252715	45346297	-	5394	0.257963	0.354051	0.840542	0.257963	0.354051	0.904931	1.71309	0.354051	0.000448654	1.71309	0.354051	0.00052894	0	0.354051	1	0.153256	0.354051	0.78554	0	0	0	0.257963	1.71309	0.153256	1	0	1.1617
NM_001033228	Itga1	chr13	115094616	115238500	-	5926	1.07703	7.41339	0.0159939	1.0436	7.41339	0.023723	1.3959	7.41339	0.00286665	1.36247	7.41339	0.00363219	-0.0334283	7.41339	1	2.00426	7.41339	0.00010918	6.62605	6.65948	6.73277	7.70308	8.02195	8.73703	1	6.64286	7.8713
NM_001033369	Acvr1c	chr2	58157465	58214819	-	8643	1.41889	0.506191	0.0091033	1.56737	0.506191	0.00548782	0.428193	0.506191	0.598497	0.576672	0.506191	0.378216	0.14848	0.506191	1	0.367009	0.506191	0.425061	0.14848	0	0.188805	1.56737	0.576672	0.555815	1	0.0761491	1.15544
NM_001037937	Deptor	chr15	54996832	55122669	+	8354	0.81651	3.92832	0.466307	1.10269	3.92832	0.253297	2.49732	3.92832	0.00294823	2.7835	3.92832	0.00140113	0.286176	3.92832	1	1.95124	3.92832	0.00608696	3.4049	3.11873	2.4857	4.22141	5.90222	4.43694	1	3.2689	5.29389
NM_001037987	Edil3	chr13	88969591	89471344	+	5337	4.35779	4.43179	6.25497e-05	4.99123	4.43179	1.43244e-05	1.81427	4.43179	0.0257375	2.44771	4.43179	0.00406625	0.633435	4.43179	0.844049	3.18221	4.43179	0.000312534	2.60359	1.97016	3.72775	6.96139	4.41786	6.90996	1	2.32136	6.18977
NM_001038613	Olfm1	chr2	28083105	28120748	+	2675	1.03323	6.99878	0.0819909	1.28837	6.99878	0.0316501	1.92535	6.99878	0.0018638	2.18049	6.99878	0.000864587	0.255136	6.99878	1	0.553023	6.99878	0.244194	6.41624	6.1611	6.53564	7.44947	8.34159	7.08866	1	6.2943	7.96342
NM_001038643	Slco3a1	chr7	73925166	74204528	-	2836	1.797	6.56274	0.00745193	1.50923	6.56274	0.0263862	3.12529	6.56274	0.000174975	2.83753	6.56274	0.000312384	-0.287761	6.56274	1	0.954652	6.56274	0.068187	5.07379	5.36155	6.4583	6.87078	8.19908	7.41295	1	5.22483	7.68269
NM_001038846	Rcsd1	chr1	165476514	165535663	-	2569	0.385923	2.33459	1	0.385923	2.33459	1	3.12305	2.33459	0.00360344	3.12305	2.33459	0.0037938	0	2.33459	1	4.36339	2.33459	0.00017633	0	0	3.06759	0.385923	3.12305	7.43098	1	0	2.32466
NM_001048139	Bdnf	chr2	109506242	109557388	+	4158	1.35265	4.45486	0.122027	1.60248	4.45486	0.0740887	2.9041	4.45486	0.00144071	3.15392	4.45486	0.000890893	0.249824	4.45486	1	1.38834	4.45486	0.0417966	3.31218	3.06235	4.04258	4.66483	6.21627	5.43093	1	3.19267	5.63976
NM_001048141	Bdnf	chr2	109522781	109557388	+	3998	1.35042	4.5159	0.110323	1.60713	4.5159	0.0614656	2.91213	4.5159	0.00113855	3.16884	4.5159	0.000682362	0.256719	4.5159	1	1.34283	4.5159	0.0420178	3.35943	3.10271	4.15452	4.70984	6.27155	5.49735	1	3.23677	5.69244
NM_001048142	Bdnf	chr2	109523908	109557388	+	4006	1.46648	4.62166	0.0634956	1.67693	4.62166	0.0381014	2.92838	4.62166	0.000784199	3.13884	4.62166	0.000554226	0.210456	4.62166	1	1.39259	4.62166	0.0302489	3.42888	3.21842	4.21872	4.89536	6.35726	5.61131	1	3.32749	5.80406
NM_001077202	Hs6st2	chrX	50475514	50770479	-	4783	4.00823	5.13053	3.07187e-05	2.79059	5.13053	0.000535342	2.88542	5.13053	0.000345335	1.66777	5.13053	0.0154818	-1.21765	5.13053	0.126541	3.29064	5.13053	6.50509e-05	2.97277	4.19042	3.74506	6.981	5.85819	7.03571	1	3.70642	6.52618
NM_001079869	Hoxb3	chr11	96213952	96238756	+	3383	6.53116	1.35375	9.11267e-08	6.53116	1.35375	6.07511e-08	0.359137	1.35375	0.809707	0.359137	1.35375	0.812437	0	1.35375	1	1.2322	1.35375	0.0168719	0	0	0	6.53116	0.359137	1.2322	1	0	5.55103
NM_001081327	Hs3st2	chr7	120991519	121100991	+	2267	6.32365	3.29746	0.00017822	4.58122	3.29746	0.00188469	3.4828	3.29746	0.00945264	1.74037	3.29746	0.229253	-1.74243	3.29746	0.36724	0.795117	3.29746	0.511363	0.585022	2.32746	2.55034	6.90867	4.06782	3.34545	1	1.70471	6.09717
NM_001083895	Srpx2	chrX	132809174	132833195	+	2850	2.78799	2.83446	0.00162442	3.23071	2.83446	0.000674015	2.80226	2.83446	0.00141802	3.24498	2.83446	0.000568667	0.442719	2.83446	1	4.86815	2.83446	1.47627e-05	0.442719	0	2.61009	3.23071	3.24498	7.47824	1	0.238275	3.23786
NM_001085549	Trabd2b	chr4	114263921	114472295	+	6604	2.61467	1.44843	0.000666757	2.61467	1.44843	0.000810552	1.47751	1.44843	0.0276056	1.47751	1.44843	0.0261633	0	1.44843	1	3.29337	1.44843	5.81899e-05	0	0	0.652505	2.61467	1.47751	3.94587	1	0	2.15535
NM_001109657	Gas7	chr11	67477326	67579818	+	7078	1.50851	7.92463	0.0222887	1.17403	7.92463	0.0996702	2.69747	7.92463	0.000418826	2.36299	7.92463	0.00115297	-0.334473	7.92463	1	0.736497	7.92463	0.16465	6.71635	7.05082	7.70272	8.22485	9.41381	8.43922	1	6.89325	8.9385
NM_001109985	Nos1ap	chr1	170143036	170417418	-	4983	0.99255	4.82545	0.0172742	1.00816	4.82545	0.0190155	1.13911	4.82545	0.00677211	1.15472	4.82545	0.00695857	0.015606	4.82545	1	0.649896	4.82545	0.0512976	4.6869	4.67129	3.71958	5.67945	5.82601	4.36948	1	4.67912	5.75459
NM_001109988	Nrep	chr18	33570072	33597082	-	2176	1.74407	8.62735	0.00139272	1.84899	8.62735	0.0011827	0.875689	8.62735	0.0785476	0.980605	8.62735	0.0445467	0.104917	8.62735	1	1.84999	8.62735	0.000443014	7.47139	7.36647	8.75685	9.21547	8.34708	10.6068	1	7.41989	8.84565
NM_001109989	Nrep	chr18	33570072	33596752	-	2099	1.73385	8.68515	0.00175294	1.83863	8.68515	0.00143705	0.858871	8.68515	0.0960785	0.963648	8.68515	0.0547945	0.104777	8.68515	1	1.84973	8.68515	0.000519359	7.53741	7.43263	8.81181	9.27126	8.39628	10.6615	1	7.48597	8.89911
NM_001111030	Acvr1c	chr2	58157465	58247770	-	9008	1.38389	0.49628	0.00960995	1.53167	0.49628	0.00573634	0.420233	0.49628	0.600734	0.568016	0.49628	0.378045	0.147783	0.49628	1	0.356161	0.49628	0.434461	0.147783	0	0.187023	1.53167	0.568016	0.543185	1	0.0757832	1.12885
NM_001114662	Mfsd4a	chr1	131964521	131995800	-	3819	2.47052	1.65792	0.00467372	2.48663	1.65792	0.0051752	2.96868	1.65792	0.00124779	2.98479	1.65792	0.00122728	0.0161123	1.65792	1	1.48522	1.65792	0.0318999	0.386134	0.370022	0.747343	2.85666	3.35481	2.23257	1	0.378101	3.12713
NM_001141931	Rbms1	chr2	60582297	60711782	-	2468	1.44638	6.45906	0.0748146	2.72045	6.45906	0.00198748	2.21851	6.45906	0.00626574	3.49259	6.45906	0.00027516	1.27408	6.45906	0.193383	3.05435	6.45906	0.000356828	5.50866	4.23458	5.63728	6.95503	7.72716	8.69163	1	5.00792	7.39215
NM_001141932	Rbms1	chr2	60582297	60711782	-	2514	1.44445	6.45611	0.0744041	2.71583	6.45611	0.00198298	2.21157	6.45611	0.00629554	3.48295	6.45611	0.00027516	1.27138	6.45611	0.19331	3.0554	6.45611	0.00035126	5.51051	4.23913	5.6273	6.95495	7.72208	8.6827	1	5.01056	7.38891
NM_001159627	Heph	chrX	95499952	95618090	+	4614	3.89956	4.5103	0.000370985	2.947	4.5103	0.00297397	3.57758	4.5103	0.000566273	2.62502	4.5103	0.00582077	-0.952558	4.5103	0.612069	0.480561	4.5103	0.589912	2.21928	3.17184	4.63723	6.11884	5.79686	5.11779	1	2.77279	5.96681
NM_001159628	Heph	chrX	95499042	95618090	+	4619	3.8542	4.47201	0.000419323	2.89441	4.47201	0.00341333	3.55373	4.47201	0.000647552	2.59395	4.47201	0.00660792	-0.959788	4.47201	0.613307	0.49212	4.47201	0.581562	2.20001	3.1598	4.5861	6.0542	5.75374	5.07822	1	2.75829	5.91178
NM_001163170	Lix1l	chr3	96508449	96532668	+	2498	1.01011	8.87959	0.00530061	1.0462	8.87959	0.00487111	0.247777	8.87959	0.697363	0.283859	8.87959	0.590374	0.036082	8.87959	1	1.01463	8.87959	0.00223425	8.49648	8.4604	8.52761	9.50659	8.74426	9.54223	1	8.47855	9.1752
NM_001164572	Snrk	chr9	121946332	121998768	+	4784	0.878206	7.55641	0.0287537	0.777497	7.55641	0.067034	1.28727	7.55641	0.002397	1.18656	7.55641	0.00458947	-0.100709	7.55641	1	0.39243	7.55641	0.23014	6.93888	7.03959	7.46215	7.81709	8.22615	7.85458	1	6.99011	8.03607
NM_001177629	Grb10	chr11	11880499	11977971	-	4733	6.31858	3.70352	0.000492321	6.5889	3.70352	0.000405323	0.876799	3.70352	0.837321	1.14712	3.70352	0.658616	0.270323	3.70352	1	5.47003	3.70352	0.000621434	0.630437	0.360114	3.65214	6.94902	1.50724	9.12217	1	0.501598	5.98183
NM_001177751	Tsc22d1	chr14	76725876	76745205	+	1633	1.90457	9.62439	0.000928311	1.62361	9.62439	0.00318666	1.10165	9.62439	0.0308783	0.820687	9.62439	0.115671	-0.280968	9.62439	1	0.874651	9.62439	0.0365626	8.3075	8.58847	10.1772	10.2121	9.40916	11.0519	1	8.45482	9.86577
NM_001198808	Sfmbt2	chr2	10375262	10600064	+	7764	4.2736	2.28927	3.34792e-05	2.33205	2.28927	0.00318666	3.47075	2.28927	0.000186961	1.5292	2.28927	0.0349786	-1.94155	2.28927	0.0166529	0.247241	2.28927	0.820889	0.217951	2.1595	1.46535	4.49155	3.6887	1.71259	1	1.49331	4.14527
NM_001198955	Gm7694	chr1	170125762	170133901	-	3828	0.999849	5.54952	0.0129095	1.02452	5.54952	0.0135415	1.19093	5.54952	0.00412487	1.2156	5.54952	0.00378064	0.0246716	5.54952	1	0.676444	5.54952	0.0376926	5.2806	5.25593	4.66608	6.28045	6.47153	5.34252	1	5.26832	6.37915
NM_001252192	Eya1	chr1	14239182	14380423	-	4181	2.2708	5.38884	0.00031315	3.43579	5.38884	6.77197e-06	1.36777	5.38884	0.00842027	2.53276	5.38884	0.00014618	1.16499	5.38884	0.0385588	2.58253	5.38884	4.89955e-05	5.14939	3.98439	3.33969	7.42019	6.51715	5.92223	1	4.68142	7.0382
NM_001267717	Nrep	chr18	33570072	33596687	-	2088	1.74004	8.69161	0.00177823	1.84571	8.69161	0.00145002	0.862234	8.69161	0.0966745	0.967905	8.69161	0.0552481	0.105671	8.69161	1	1.85414	8.69161	0.000529928	7.5404	7.43472	8.81868	9.28044	8.40263	10.6728	1	7.48853	8.90729
NM_001271407	Sorbs3	chr14	70417917	70443471	-	3020	2.20626	6.0164	0.0016516	1.37084	6.0164	0.0397997	2.66511	6.0164	0.000381161	1.82969	6.0164	0.00598598	-0.835421	6.0164	0.372783	0.701531	6.0164	0.175609	4.21823	5.05365	6.40859	6.42449	6.88334	7.11012	1	4.69559	6.67208
NM_001271408	Sorbs3	chr14	70417917	70442072	-	2904	2.21812	6.06666	0.00159517	1.38087	6.06666	0.0381692	2.67847	6.06666	0.000376241	1.84121	6.06666	0.00582077	-0.837258	6.06666	0.371897	0.709383	6.06666	0.170539	4.25917	5.09643	6.46003	6.47729	6.93764	7.16942	1	4.7377	6.72575
NM_001271409	Sorbs3	chr14	70417917	70429695	-	1907	2.64141	6.59971	0.000219014	1.41855	6.59971	0.0162764	3.12058	6.59971	6.21398e-05	1.89772	6.59971	0.00198154	-1.22286	6.59971	0.051838	0.790666	6.59971	0.0811009	4.45385	5.6767	7.00368	7.09525	7.57442	7.79434	1	5.19114	7.35464
NM_001276489	Ism1	chr2	139520098	139600501	+	2954	0.32359	1.19621	0.957067	0.527841	1.19621	0.700544	4.86812	1.19621	5.12561e-06	5.07237	1.19621	2.9683e-06	0.204251	1.19621	1	0.068178	1.19621	1	0.204251	0	0.6523	0.527841	5.07237	0.720478	1	0.105737	4.1329
NM_001277079	Gas7	chr11	67487381	67579818	+	6907	1.51135	7.94904	0.0219463	1.16327	7.94904	0.103371	2.70262	7.94904	0.000409589	2.35454	7.94904	0.00116848	-0.348087	7.94904	1	0.742588	7.94904	0.160509	6.73122	7.07931	7.73236	8.24257	9.43384	8.47495	1	6.91574	8.95782
NM_001277080	Gas7	chr11	67487381	67579818	+	6823	1.51226	7.95176	0.0213542	1.17477	7.95176	0.0961169	2.6966	7.95176	0.000399402	2.3591	7.95176	0.00111581	-0.337496	7.95176	1	0.74383	7.95176	0.157	6.73588	7.07337	7.73844	8.24814	9.43248	8.48227	1	6.91447	8.95857
NM_001281929	Gria3	chrX	40490275	40767478	+	5078	0.625051	7.55947	0.0572592	0.810555	7.55947	0.0162083	1.02869	7.55947	0.00269131	1.21419	7.55947	0.000900816	0.185504	7.55947	1	-0.193588	7.55947	0.51352	7.21645	7.03095	7.60818	7.8415	8.24514	7.4146	1	7.12668	8.05739
NM_001285416	Bdnf	chr2	109506242	109557388	+	4075	1.35596	4.48189	0.122633	1.60709	4.48189	0.0744412	2.91001	4.48189	0.00144911	3.16113	4.48189	0.000899299	0.251126	4.48189	1	1.38615	4.48189	0.0428462	3.33425	3.08312	4.07668	4.69021	6.24425	5.46283	1	3.21414	5.66708
NM_001285417	Bdnf	chr2	109524754	109557388	+	3872	1.38483	4.59594	0.0843759	1.50039	4.59594	0.0709201	2.93168	4.59594	0.000784325	3.04723	4.59594	0.000673744	0.115554	4.59594	1	1.36295	4.59594	0.0336358	3.40169	3.28613	4.2025	4.78652	6.33337	5.56546	1	3.34507	5.75803
NM_001285418	Bdnf	chr2	109506242	109557388	+	3863	1.34619	4.55467	0.130242	1.61159	4.55467	0.075863	2.91469	4.55467	0.00150824	3.18009	4.55467	0.000900816	0.265402	4.55467	1	1.38493	4.55467	0.0442638	3.40476	3.13935	4.16429	4.75094	6.31944	5.54922	1	3.27815	5.73861
NM_001285419	Bdnf	chr2	109507377	109557388	+	3852	1.34752	4.5592	0.12997	1.61213	4.5592	0.075863	2.91461	4.5592	0.00150935	3.17922	4.5592	0.000900816	0.264606	4.5592	1	1.38341	4.5592	0.0445201	3.40822	3.14361	4.17071	4.75574	6.32283	5.55411	1	3.28197	5.74236
NM_001285420	Bdnf	chr2	109523372	109557388	+	3740	1.36068	4.59973	0.124391	1.62941	4.59973	0.071845	2.92221	4.59973	0.00148169	3.19094	4.59973	0.00088668	0.268732	4.59973	1	1.38304	4.59973	0.0444532	3.44064	3.17191	4.21932	4.80132	6.36285	5.60236	1	3.31252	5.78378
NM_001285421	Bdnf	chr2	109539728	109557388	+	3938	1.3712	4.5463	0.115587	1.60709	4.5463	0.0718529	2.93293	4.5463	0.00133265	3.16882	4.5463	0.000853349	0.235895	4.5463	1	1.36423	4.5463	0.0444616	3.38059	3.14469	4.1615	4.75179	6.31351	5.52573	1	3.26746	5.7344
NM_001285422	Bdnf	chr2	109553266	109557388	+	4122	1.37869	4.4949	0.12707	1.59168	4.4949	0.0867488	2.95689	4.4949	0.00153892	3.16989	4.4949	0.00102719	0.212992	4.4949	1	1.3478	4.4949	0.0527854	3.32153	3.10853	4.10645	4.70022	6.27842	5.45426	1	3.21896	5.69515
NM_001289895	Tns1	chr1	73949391	74163707	-	9938	2.30691	6.06871	0.00100979	1.98434	6.06871	0.00318666	0.43934	6.06871	0.702122	0.116765	6.06871	1	-0.322575	6.06871	1	0.202596	6.06871	0.836741	5.17435	5.49692	6.22172	7.48126	5.61369	6.42432	1	5.34463	6.83066
NM_001290451	Gria3	chrX	40490275	40767478	+	5067	0.617516	7.53436	0.0616273	0.822797	7.53436	0.015197	1.02336	7.53436	0.00289019	1.22864	7.53436	0.000864587	0.205282	7.53436	1	-0.173183	7.53436	0.584025	7.20044	6.99516	7.57101	7.81796	8.2238	7.39783	1	7.10145	8.0351
NM_001290467	Hs6st2	chrX	50475514	50770479	-	4667	4.00719	5.15158	3.34792e-05	2.80068	5.15158	0.000578746	2.88315	5.15158	0.000374713	1.67663	5.15158	0.0161257	-1.20652	5.15158	0.141269	3.32138	5.15158	6.65409e-05	2.99726	4.20377	3.75111	7.00445	5.8804	7.07248	1	3.72313	6.54924
NM_001290468	Hs6st2	chrX	50475514	50769354	-	4426	4.06942	5.20995	2.29867e-05	2.80995	5.20995	0.000408672	2.93582	5.20995	0.000265882	1.67635	5.20995	0.0130695	-1.25947	5.20995	0.0979544	3.29085	5.20995	5.58396e-05	3.00081	4.26029	3.85044	7.07024	5.93664	7.14129	1	3.76383	6.61203
NM_001290633	Reps2	chrX	161194948	161426654	-	7651	0.327436	5.02301	0.297364	0.189716	5.02301	0.806487	1.37593	5.02301	0.000104526	1.23821	5.02301	0.000198678	-0.13772	5.02301	1	0.960777	5.02301	0.000531863	4.71571	4.85343	4.2367	5.04314	6.09164	5.19747	1	4.78621	5.66062
NM_001291184	Pcsk6	chr7	65511884	65700134	+	4218	3.34052	4.87818	0.00989414	3.66543	4.87818	0.00623454	2.78112	4.87818	0.0292334	3.10604	4.87818	0.0159291	0.324914	4.87818	1	1.3212	4.87818	0.20267	3.26407	2.93915	4.54745	6.60458	6.04519	5.86865	1	3.11074	6.35183
NM_001301153	Cast	chr13	74841413	74956879	-	4102	2.36051	4.53309	0.00185319	2.03661	4.53309	0.00573634	1.21516	4.53309	0.0844577	0.891259	4.53309	0.248739	-0.323903	4.53309	1	3.72721	4.53309	3.62587e-05	3.30439	3.62829	3.17708	5.6649	4.51955	6.90429	1	3.47541	5.20302
NM_001301157	Cast	chr13	74841413	74918855	-	3748	2.33697	4.60366	0.00291089	1.98654	4.60366	0.00956652	1.19129	4.60366	0.113143	0.840855	4.60366	0.33035	-0.350434	4.60366	1	3.73658	4.60366	4.70418e-05	3.38487	3.73531	3.23359	5.72185	4.57616	6.97017	1	3.57071	5.25986
NM_001302094	Gfra2	chr14	71127547	71217280	+	3157	2.43285	6.41181	2.32392e-07	1.22793	6.41181	0.00012119	1.97825	6.41181	3.53542e-06	0.773327	6.41181	0.00357398	-1.20493	6.41181	0.000245578	1.31261	6.41181	4.09537e-05	5.07615	6.28108	5.61881	7.509	7.05441	6.93142	1	5.80091	7.29954
NM_001302095	Gfra2	chr14	71127547	71217280	+	3075	2.4317	6.40992	9.13197e-07	1.24324	6.40992	0.000332377	1.95498	6.40992	1.24399e-05	0.766525	6.40992	0.00889145	-1.18846	6.40992	0.000582787	1.29421	6.40992	0.000104896	5.08689	6.27534	5.62133	7.51858	7.04187	6.91554	1	5.80018	7.29983
NM_001305632	Pla2g4a	chr1	149705370	149798190	-	2819	3.38992	4.98838	0.00236659	4.83162	4.98838	0.000185845	2.79923	4.98838	0.0077005	4.24093	4.98838	0.000499933	1.4417	4.98838	0.309411	2.70964	4.98838	0.00429556	2.82507	1.38337	5.58645	6.21499	5.6243	8.29609	1	2.27728	5.94967
NM_001310459	Eya1	chr1	14239182	14380423	-	4307	2.27972	5.41929	0.000334224	3.4201	5.41929	8.39836e-06	1.36842	5.41929	0.00989452	2.5088	5.41929	0.000174188	1.14038	5.41929	0.049683	2.58443	5.41929	5.81899e-05	5.17576	4.03538	3.36027	7.45548	6.54418	5.9447	1	4.71543	7.07062
NM_001310646	Tsc22d1	chr14	76652401	76745205	+	4993	1.58124	8.44854	0.00122437	1.32095	8.44854	0.00479186	0.843666	8.44854	0.0546501	0.583375	8.44854	0.222299	-0.260291	8.44854	1	0.776499	8.44854	0.0325461	7.34614	7.60643	8.92248	8.92738	8.18981	9.69898	1	7.48215	8.60523
NM_001310647	Tsc22d1	chr14	76741666	76745205	+	1461	1.89491	9.77982	0.000989128	1.61031	9.77982	0.00338477	1.11733	9.77982	0.0292334	0.832723	9.77982	0.10969	-0.284608	9.77982	1	0.89278	9.77982	0.0340243	8.4622	8.74681	10.3202	10.3571	9.57953	11.213	1	8.61151	10.0201
NM_001311094	Rassf5	chr1	131104147	131127922	-	3117	2.18986	1.4509	0.0105075	2.18986	1.4509	0.0127187	2.27848	1.4509	0.0077234	2.27848	1.4509	0.00877341	0	1.4509	1	3.04833	1.4509	0.000536885	0	0	0.59437	2.18986	2.27848	3.6427	1	0	2.23485
NM_001316310	Bdnf	chr2	109524754	109557388	+	3945	1.39325	4.57937	0.0775782	1.48457	4.57937	0.0703907	2.945	4.57937	0.000696333	3.03632	4.57937	0.000634846	0.091322	4.57937	1	1.35428	4.57937	0.0327738	3.3788	3.28748	4.1799	4.77205	6.3238	5.53418	1	3.33386	5.74721
NM_001330291	Fmo1	chr1	162657130	162687569	-	2199	4.87029	2.60691	4.7433e-05	4.87029	2.60691	3.76193e-05	3.07673	2.60691	0.00133632	3.07673	2.60691	0.00139071	0	2.60691	1	-1.19465	2.60691	0.0882832	0	0	4.44454	4.87029	3.07673	3.2499	1	0	4.23593
NM_001330318	Fmo1	chr1	162667787	162687569	-	1528	4.30455	2.02128	0.00520997	4.30455	2.02128	0.00595871	2.07596	2.02128	0.191929	2.07596	2.02128	0.186295	0	2.02128	1	-0.358156	2.02128	0.939182	0	0	3.05265	4.30455	2.07596	2.6945	1	0	3.58356
NM_001331120	Anxa4	chr6	86713822	86752096	-	2068	2.01582	4.78783	0.000791409	3.05243	4.78783	2.59836e-05	0.805078	4.78783	0.141221	1.84169	4.78783	0.00140113	1.03661	4.78783	0.0820283	3.44938	4.78783	7.71338e-06	3.90932	2.87271	3.92802	5.92514	4.7144	7.37739	1	3.48218	5.44322
NM_001352628	Ptprd	chr4	75859474	76262480	-	8370	2.99372	3.42654	0.00355476	2.80464	3.42654	0.0062446	1.53012	3.42654	0.128285	1.34104	3.42654	0.198177	-0.189086	3.42654	1	2.18481	3.42654	0.00993623	1.08954	1.27863	4.65167	4.08326	2.61966	6.83648	1	1.18718	3.52961
NM_001352629	Ptprd	chr4	75859474	76262480	-	8333	2.99484	3.42975	0.00353299	2.80671	3.42975	0.00623454	1.53282	3.42975	0.127564	1.34469	3.42975	0.196526	-0.188129	3.42975	1	2.18856	3.42975	0.00982552	1.0929	1.28102	4.6513	4.08773	2.62572	6.83986	1	1.19002	3.5345
NM_001352630	Ptprd	chr4	75859474	76262480	-	8330	2.99525	3.43055	0.00353299	2.80689	3.43055	0.00623454	1.53311	3.43055	0.127564	1.34474	3.43055	0.196526	-0.188362	3.43055	1	2.18795	3.43055	0.00983772	1.09338	1.28174	4.65256	4.08863	2.62649	6.84051	1	1.19063	3.53537
NM_001357165	Dchs2	chr3	83034834	83264516	+	11165	2.9264	3.47934	0.00114615	3.99029	3.47934	0.000115949	2.31576	3.47934	0.00535674	3.37966	3.47934	0.000419591	1.0639	3.47934	0.363577	5.47446	3.47934	6.61073e-06	2.00214	0.938248	1.60735	4.92854	4.31791	7.08181	1	1.56612	4.65529
NM_001357774	Snrk	chr9	121946332	121998768	+	5041	0.876195	7.53767	0.026114	0.764577	7.53767	0.0660903	1.28712	7.53767	0.00209445	1.17551	7.53767	0.00423503	-0.111618	7.53767	1	0.378369	7.53767	0.239618	6.91645	7.02807	7.45347	7.79265	8.20358	7.83184	1	6.97334	8.01269
NM_001357775	Snrk	chr9	121946332	121998768	+	4953	0.879515	7.55651	0.0256561	0.770119	7.55651	0.063774	1.285	7.55651	0.00211192	1.1756	7.55651	0.00423503	-0.109396	7.55651	1	0.378163	7.55651	0.239918	6.93485	7.04425	7.4738	7.81437	8.21985	7.85196	1	6.99059	8.03131
NM_001357776	Snrk	chr9	121946525	121998768	+	4686	0.876554	7.5656	0.0312026	0.782782	7.5656	0.0693069	1.29253	7.5656	0.00255846	1.19876	7.5656	0.00468107	-0.0937725	7.5656	1	0.38909	7.5656	0.241791	6.94919	7.04296	7.47244	7.82574	8.24172	7.86154	1	6.99684	8.04867
NM_001358361	Gria3	chrX	40489696	40767478	+	5373	0.63467	7.45384	0.0604022	0.814385	7.45384	0.0185926	1.03251	7.45384	0.00320441	1.21223	7.45384	0.00106182	0.179714	7.45384	1	-0.18876	7.45384	0.546142	7.10974	6.93003	7.49268	7.74441	8.14226	7.30392	1	7.02268	7.957
NM_001359013	Dmp1	chr5	104345441	104361968	+	2987	2.61234	2.83487	0.00142491	2.74395	2.83487	0.00128381	2.05545	2.83487	0.00664492	2.18705	2.83487	0.00492365	0.131604	2.83487	1	3.88952	2.83487	4.09537e-05	1.82002	1.68842	0.651716	4.43236	3.87547	4.54124	1	1.75572	4.18062
NM_001359102	Reps2	chrX	161194948	161426654	-	7472	0.333704	5.05307	0.291532	0.198534	5.05307	0.781815	1.38083	5.05307	0.00010827	1.24566	5.05307	0.000203548	-0.13517	5.05307	1	0.95764	5.05307	0.000578899	4.74038	4.87555	4.27476	5.07409	6.12121	5.2324	1	4.80955	5.69064
NM_001359103	Reps2	chrX	161194948	161426654	-	7423	0.337423	5.06127	0.281601	0.213527	5.06127	0.727227	1.377	5.06127	0.00010827	1.2531	5.06127	0.000198678	-0.123896	5.06127	1	0.957694	5.06127	0.000576538	4.74995	4.87384	4.28591	5.08737	6.12695	5.24361	1	4.81322	5.69884
NM_001359104	Reps2	chrX	161194948	161348512	-	7119	0.352435	5.08504	0.259237	0.225649	5.08504	0.692016	1.39116	5.08504	0.000110123	1.26438	5.08504	0.000203548	-0.126786	5.08504	1	0.941173	5.08504	0.000710675	4.77497	4.90176	4.29938	5.12741	6.16614	5.24055	1	4.83976	5.73831
NM_001359355	Ptprk	chr10	27950816	28473393	+	6152	4.72143	3.31128	0.0048273	5.2254	3.31128	0.00285666	2.32384	3.31128	0.175087	2.8278	3.31128	0.0797223	0.503961	3.31128	1	2.45774	3.31128	0.0574814	0.88653	0.382569	3.66125	5.60796	3.21037	6.119	1	0.656444	4.85866
NM_001359356	Ptprk	chr10	27950816	28473393	+	6080	4.7281	3.31932	0.0049913	5.23603	3.31932	0.00296348	2.33188	3.31932	0.177048	2.83981	3.31932	0.0803986	0.507925	3.31932	1	2.46678	3.31932	0.0579461	0.891205	0.38328	3.66613	5.61931	3.22309	6.1329	1	0.659481	4.87022
NM_001359425	Ggt5	chr10	75425215	75453034	+	3773	2.70176	2.62481	0.00461989	1.26037	2.62481	0.257361	4.69985	2.62481	0.00010827	3.25846	2.62481	0.00122728	-1.44139	2.62481	0.207905	4.72827	2.62481	4.39124e-05	0	1.44139	1.08879	2.70176	4.69985	5.81706	1	0.893681	4.02216
NM_001359723	Rbfox1	chr16	5702657	7230344	+	5025	0.152433	2.82727	1	2.53917	2.82727	0.00174539	1.96138	2.82727	0.0076904	4.34812	2.82727	3.09612e-05	2.38674	2.82727	0.00363082	1.72736	2.82727	0.00708227	2.38674	0	2.9811	2.53917	4.34812	4.70846	1	1.63917	3.71034
NM_001359724	Rbfox1	chr16	5702657	7230344	+	6347	0.133761	2.61487	1	2.2965	2.61487	0.00304973	1.96614	2.61487	0.00679785	4.12887	2.61487	4.24052e-05	2.16274	2.61487	0.00679123	1.711	2.61487	0.00689164	2.16274	0	2.69506	2.2965	4.12887	4.40606	1	1.45355	3.48592
NM_001359725	Rbfox1	chr16	5702657	7230344	+	5095	0.147627	2.82491	1	2.5208	2.82491	0.00169267	1.97004	2.82491	0.00679183	4.3432	2.82491	2.75285e-05	2.37317	2.82491	0.00343607	1.71405	2.82491	0.00688581	2.37317	0	2.99912	2.5208	4.3432	4.71317	1	1.62779	3.70244
NM_001359726	Rbfox1	chr16	6857234	7230344	+	5705	0.986373	1.91033	0.403703	1.51134	1.91033	0.130728	2.69053	1.91033	0.00421808	3.2155	1.91033	0.00122349	0.524968	1.91033	1	2.1089	1.91033	0.00785428	0.524968	0	2.05065	1.51134	3.2155	4.15955	1	0.286231	2.60165
NM_001359728	Rbfox1	chr16	6857234	7230344	+	5733	0.985109	1.91294	0.380633	1.50855	1.91294	0.119687	2.70553	1.91294	0.00343016	3.22897	1.91294	0.00102871	0.523442	1.91294	1	2.06746	1.91294	0.00765283	0.523442	0	2.07462	1.50855	3.22897	4.14207	1	0.285332	2.61132
NM_001359729	Rbfox1	chr16	6857234	7230344	+	4513	1.10534	2.09913	0.351027	1.71346	2.09913	0.0992946	2.76003	2.09913	0.00522047	3.36815	2.09913	0.00134551	0.608121	2.09913	1	2.21544	2.09913	0.00830656	0.608121	0	2.34479	1.71346	3.36815	4.56024	1	0.335868	2.76607
NM_001359730	Rbfox1	chr16	5702657	7230344	+	6296	0.137343	2.60856	1	2.30659	2.60856	0.00310579	1.96965	2.60856	0.00715228	4.1389	2.60856	4.48123e-05	2.16925	2.60856	0.00707399	1.69815	2.60856	0.00753877	2.16925	0	2.66924	2.30659	4.1389	4.36739	1	1.45888	3.49596
NM_001360335	Tcfl5	chr2	180263750	180284484	-	2199	1.34969	2.09316	0.295259	1.34969	2.09316	0.353002	6.37299	2.09316	4.31349e-05	6.37299	2.09316	3.85461e-05	0	2.09316	1	1.28333	2.09316	0.143497	0	0	1.77648	1.34969	6.37299	3.05981	1	0	5.41669
NM_001361034	Mecom	chr3	30005445	30563908	-	5409	3.8813	1.39058	0.000832504	3.7221	1.39058	0.00140696	0.699879	1.39058	0.720632	0.540676	1.39058	0.87513	-0.159202	1.39058	1	0.822438	1.39058	0.327913	0.558396	0.717599	0.27354	4.4397	1.25828	1.09598	1	0.640193	3.59056
NM_001363022	Tshz2	chr2	169474429	169914670	+	6810	3.3932	5.11148	0.000320458	5.08955	5.11148	7.90013e-06	0.815348	5.11148	0.407791	2.5117	5.11148	0.00247684	1.69635	5.11148	0.047829	1.27937	5.11148	0.0422337	3.7506	2.05425	5.93745	7.14379	4.56594	7.21682	1	3.13858	6.36721
NM_001363023	Tshz2	chr2	169474429	169755012	+	4812	3.50459	5.52282	0.000219014	5.29745	5.52282	4.75389e-06	0.814735	5.52282	0.383603	2.60759	5.52282	0.00151318	1.79285	5.52282	0.0299804	1.29059	5.52282	0.0366835	4.12983	2.33697	6.40027	7.63442	4.94456	7.69086	1	3.49563	6.84229
NM_001368316	Sntb2	chr8	107662372	107740864	+	4277	1.6183	6.42769	0.0112714	1.77703	6.42769	0.00716966	2.40552	6.42769	0.000712547	2.56425	6.42769	0.000528028	0.15873	6.42769	1	2.82476	6.42769	0.000116167	5.34858	5.18985	5.24099	6.96689	7.7541	8.06575	1	5.2714	7.41353
NM_001368665	Osr2	chr15	35296244	35303451	+	1799	4.1219	1.46842	7.97494e-05	4.1219	1.46842	6.895e-05	0.405695	1.46842	0.887533	0.405695	1.46842	0.889426	0	1.46842	1	2.22951	1.46842	0.00271195	0	0	1.02671	4.1219	0.405695	3.25622	1	0	3.2277
NM_001368671	Zfhx4	chr3	5286256	5480915	+	14041	1.91255	2.59056	0.0333595	1.70505	2.59056	0.0741948	3.21256	2.59056	0.00110265	3.00505	2.59056	0.00186385	-0.207507	2.59056	1	3.42528	2.59056	0.000363195	0.153223	0.36073	3.08629	2.06578	3.36578	6.51157	1	0.260704	2.85751
NM_001368991	Ptprd	chr4	75859476	78129979	-	8890	2.9473	3.35255	0.00391928	2.76733	3.35255	0.00683468	1.50781	3.35255	0.134459	1.32784	3.35255	0.203385	-0.179967	3.35255	1	2.20802	3.35255	0.00932477	1.05517	1.23514	4.52577	4.00247	2.56298	6.73378	1	1.14796	3.45527
NM_001368992	Ptprd	chr4	75859476	76262480	-	8321	2.99654	3.43312	0.00353085	2.80811	3.43312	0.0062333	1.53454	3.43312	0.127142	1.3461	3.43312	0.195834	-0.188432	3.43312	1	2.18242	3.43312	0.00995531	1.09423	1.28267	4.65993	4.09078	2.62877	6.84235	1	1.19152	3.53755
NM_001368993	Ptprd	chr4	75859476	76262480	-	8358	2.99351	3.42857	0.00356824	2.80538	3.42857	0.00624809	1.53128	3.42857	0.128215	1.34316	3.42857	0.197747	-0.188122	3.42857	1	2.18357	3.42857	0.0100072	1.09128	1.27941	4.6549	4.08479	2.62257	6.83847	1	1.18841	3.53151
NM_001369050	Runx3	chr4	134879856	134905298	+	3603	3.86213	1.87924	0.00243197	4.04465	1.87924	0.0020451	4.38376	1.87924	0.000879872	4.56628	1.87924	0.000749726	0.182518	1.87924	1	2.48197	1.87924	0.0141569	0.182518	0	0	4.04465	4.56628	2.48197	1	0.0941434	4.32891
NM_001369078	Sfmbt2	chr2	10377247	10600064	+	7746	4.2892	2.31397	3.64e-05	2.28517	2.31397	0.00407693	3.51435	2.31397	0.000186961	1.51032	2.31397	0.0401887	-2.00403	2.31397	0.0148447	0.225836	2.31397	0.863068	0.218032	2.22206	1.48915	4.50723	3.73239	1.71499	1	1.54319	4.17122
NM_001370603	Grb10	chr11	11880499	11987420	-	5129	6.15752	3.75734	0.000424332	6.57341	3.75734	0.000299294	0.953262	3.75734	0.760338	1.36915	3.75734	0.513923	0.41589	3.75734	1	5.47346	3.75734	0.000482276	0.772582	0.356692	3.64267	6.9301	1.72584	9.11613	1	0.579571	5.96871
NM_001370768	Mecom	chr3	30005445	30563908	-	5384	3.884	1.39289	0.000841261	3.72448	1.39289	0.00142502	0.701862	1.39289	0.720402	0.542339	1.39289	0.874969	-0.159522	1.39289	1	0.825951	1.39289	0.326966	0.559178	0.718701	0.274634	4.44318	1.26104	1.10059	1	0.641143	3.59396
NM_001370769	Mecom	chr3	30005445	30563908	-	5381	3.88181	1.39302	0.000843158	3.72229	1.39302	0.00143082	0.702296	1.39302	0.72024	0.542773	1.39302	0.874704	-0.159523	1.39302	1	0.826456	1.39302	0.326738	0.55948	0.719003	0.275053	4.44129	1.26178	1.10151	1	0.641446	3.59234
NM_001370826	Zfp853	chr5	143273163	143279289	-	3166	1.61876	3.85041	0.00955184	2.57426	3.85041	0.000446729	0.541483	3.85041	0.54999	1.49698	3.85041	0.0159105	0.955502	3.85041	0.216339	1.89835	3.85041	0.00148512	3.38154	2.42604	3.23662	5.00029	3.92302	5.13497	1	2.98149	4.55995
NM_001370966	Grid2	chr6	63232990	64681305	+	7331	5.75993	1.88375	0.00013321	5.75993	1.88375	0.000117025	1.08519	1.88375	0.52047	1.08519	1.88375	0.509723	0	1.88375	1	-3.65676	1.88375	0.00141185	0	0	4.05706	5.75993	1.08519	0.400296	1	0	4.81533
NM_001374204	Scml1	chrX	160597689	160615118	-	2207	0.949909	0.52756	0.109177	0.949909	0.52756	0.133016	1.64339	0.52756	0.00518637	1.64339	0.52756	0.00575867	0	0.52756	1	0.266386	0.52756	0.65631	0	0	0.152837	0.949909	1.64339	0.419223	1	0	1.33792
NM_001374205	Scml1	chrX	160597689	160615118	-	2176	0.957757	0.531856	0.110198	0.957757	0.531856	0.134499	1.65323	0.531856	0.00532122	1.65323	0.531856	0.00584625	0	0.531856	1	0.269096	0.531856	0.65646	0	0	0.155524	0.957757	1.65323	0.424619	1	0	1.347
NM_007442	Alx4	chr2	93472779	93511684	+	5196	3.77949	2.26303	0.00805865	4.17587	2.26303	0.0047998	3.05967	2.26303	0.0282946	3.45605	2.26303	0.0145615	0.396386	2.26303	1	3.97556	2.26303	0.00248288	0.396386	0	0.78715	4.17587	3.45605	4.76271	1	0.211764	3.8604
NM_007540	Bdnf	chr2	109505045	109557388	+	4299	1.33855	4.4305	0.122633	1.5887	4.4305	0.0740656	2.8901	4.4305	0.00140885	3.14025	4.4305	0.000864587	0.250142	4.4305	1	1.28823	4.4305	0.0543315	3.27955	3.02941	4.09903	4.6181	6.16965	5.38726	1	3.15989	5.59312
NM_007957	Esx1	chrX	136016146	136021075	-	1591	3.82178	1.72382	0.000928311	4.34373	1.72382	0.000406424	4.26008	1.72382	0.000381161	4.78203	1.72382	0.000198678	0.521952	1.72382	1	0.695212	1.72382	0.433866	0.521952	0	0	4.34373	4.78203	0.695212	1	0.284453	4.57946
NM_007963	Mecom	chr3	30005445	30067353	-	4400	4.07187	1.49559	0.000944886	3.59589	1.49559	0.00264031	0.872364	1.49559	0.604319	0.396383	1.49559	1	-0.475981	1.49559	1	0.650491	1.49559	0.516353	0.404145	0.880126	0.643126	4.47602	1.27651	1.29362	1	0.661677	3.62509
NM_008026	Fli1	chr9	32333500	32452748	-	3158	4.15269	1.51041	0.000421678	4.15269	1.51041	0.000466547	1.09642	1.51041	0.368634	1.09642	1.51041	0.363065	0	1.51041	1	3.47149	1.51041	0.000671176	0	0	0.170938	4.15269	1.09642	3.64242	1	0	3.31647
NM_008088	Gas7	chr11	67423824	67579818	+	6884	1.51633	7.95187	0.0213794	1.16247	7.95187	0.102326	2.70626	7.95187	0.000398605	2.3524	7.95187	0.00115508	-0.353859	7.95187	1	0.743946	7.95187	0.158222	6.73202	7.08588	7.73138	8.24835	9.43829	8.47533	1	6.91978	8.96267
NM_008115	Gfra2	chr14	71127547	71217280	+	3470	2.38891	6.42161	2.32392e-07	1.25721	6.42161	7.62319e-05	1.95452	6.42161	3.16325e-06	0.822822	6.42161	0.00185758	-1.1317	6.42161	0.000279862	1.30292	6.42161	3.62587e-05	5.11745	6.24915	5.6409	7.50636	7.07197	6.94382	1	5.79154	7.30545
NM_008167	Grid2	chr6	63232990	64645268	+	5849	6.20398	2.11452	1.53489e-05	6.20398	2.11452	1.01501e-05	1.56811	2.11452	0.114842	1.56811	2.11452	0.113342	0	2.11452	1	-3.83129	2.11452	0.000302134	0	0	4.37316	6.20398	1.56811	0.541865	1	0	5.26088
NM_008247	Plpp1	chr13	112937311	113004428	+	1602	1.16769	6.32748	7.51454e-05	1.21114	6.32748	4.31683e-05	0.962191	6.32748	0.000302908	1.00564	6.32748	0.000223696	0.0434475	6.32748	1	0.334605	6.32748	0.0607633	5.78347	5.74002	6.20498	6.95116	6.74566	6.53959	1	5.76191	6.85207
NM_008250	Hlx	chr1	184459341	184464690	-	2141	3.55576	5.41017	2.97597e-05	3.50223	5.41017	2.3e-05	2.68011	5.41017	0.00025255	2.62659	5.41017	0.000275839	-0.0535227	5.41017	1	3.64818	5.41017	1.34537e-05	4.24999	4.30352	2.76172	7.80575	6.93011	6.40991	1	4.277	7.43337
NM_008380	Inhba	chr13	16186436	16206194	+	6369	2.77542	1.95771	0.00864615	2.93236	1.95771	0.00688436	3.16089	1.95771	0.00356186	3.31783	1.95771	0.00269667	0.156936	1.95771	1	2.65507	1.95771	0.00469247	0.156936	0	1.34204	2.93236	3.31783	3.9971	1	0.0806007	3.13793
NM_008593	Foxd2	chr4	114763477	114766095	-	2618	3.51484	1.76918	0.00182262	3.03974	1.76918	0.00558577	3.45856	1.76918	0.0018638	2.98346	1.76918	0.00582077	-0.4751	1.76918	1	2.76577	1.76918	0.00382555	0	0.4751	0.2004	3.51484	3.45856	2.96617	1	0.257019	3.48698
NM_008788	Pcolce	chr5	137603369	137609666	-	1522	4.10625	7.87983	0.0003496	4.51055	7.87983	0.00016387	4.58921	7.87983	0.000167681	4.99352	7.87983	0.000104201	0.404307	7.87983	1	5.27223	7.87983	2.73446e-05	5.28188	4.87757	6.29404	9.38812	9.87109	11.5663	1	5.09384	9.64972
NM_008869	Pla2g4a	chr1	149705370	149837041	-	2820	3.3995	5.08466	0.0029513	4.87862	5.08466	0.000230081	2.86624	5.08466	0.00825709	4.34536	5.08466	0.000535322	1.47912	5.08466	0.31597	2.64572	5.08466	0.00579821	2.88716	1.40804	5.76349	6.28666	5.7534	8.4092	1	2.3294	6.04453
NM_008903	Plpp1	chr13	112937311	113004428	+	1599	1.19695	6.34565	2.76648e-05	1.21835	6.34565	1.51396e-05	0.925949	6.34565	0.00020632	0.947349	6.34565	0.000178933	0.0213996	6.34565	1	0.588519	6.34565	0.00198172	5.81854	5.79714	6.05487	7.01549	6.74449	6.64339	1	5.80788	6.88634
NM_008983	Ptprk	chr10	27950816	28473393	+	6114	4.72998	3.32107	0.00476794	5.23595	3.32107	0.0028314	2.32906	3.32107	0.173695	2.83503	3.32107	0.0789014	0.505965	3.32107	1	2.45519	3.32107	0.0577886	0.888845	0.382881	3.6814	5.61883	3.21791	6.13659	1	0.657931	4.86899
NM_009229	Sntb2	chr8	107662372	107740864	+	4460	1.6049	6.46407	0.0115675	1.80328	6.46407	0.0062446	2.40864	6.46407	0.000677871	2.60702	6.46407	0.000440208	0.198377	6.46407	1	2.85912	6.46407	0.000103379	5.38404	5.18566	5.28698	6.98894	7.79268	8.1461	1	5.28825	7.44607
NM_009323	Tbx15	chr3	99161076	99261576	+	3552	5.76215	3.81409	7.08541e-06	6.27521	3.81409	2.80248e-06	5.78177	3.81409	1.24399e-05	6.29484	3.81409	4.62949e-06	0.513063	3.81409	1	6.73276	3.81409	1.55917e-06	1.11461	0.601549	0.331221	6.87676	6.89639	7.06398	1	0.880769	6.88661
NM_009366	Tsc22d1	chr14	76741950	76745205	+	1725	1.85123	9.7707	0.000747806	1.55557	9.7707	0.00285666	1.116	9.7707	0.0203397	0.820331	9.7707	0.0894624	-0.295664	9.7707	1	0.865661	9.7707	0.02899	8.47659	8.77225	10.2947	10.3278	9.59258	11.1603	1	8.63198	10.0065
NM_009373	Tgm2	chr2	157958325	157988312	-	3524	1.72029	4.91626	0.00696471	2.22035	4.91626	0.00152281	0.76885	4.91626	0.278867	1.26891	4.91626	0.038241	0.500056	4.91626	0.816723	3.01698	4.91626	6.35348e-05	3.5669	3.06685	5.11194	5.28719	4.33575	8.12891	1	3.33843	4.88852
NM_009506	Vegfc	chr8	54530567	54639489	+	1868	2.01827	4.46079	0.0424492	0.66656	4.46079	0.842833	3.95913	4.46079	0.000484808	2.60743	4.46079	0.00990334	-1.35171	4.46079	0.32104	1.11282	4.46079	0.160624	2.26941	3.62112	4.6226	4.28768	6.22854	5.73542	1	3.0981	5.56249
NM_009526	Wnt6	chr1	74811051	74824478	+	2061	0.373317	1.77235	0.96911	0.373317	1.77235	1	4.37893	1.77235	4.77873e-05	4.37893	1.77235	4.60555e-05	0	1.77235	1	0.884709	1.77235	0.15177	0	0	2.49856	0.373317	4.37893	3.38327	1	0	3.46607
NM_009697	Nr2f2	chr7	70001698	70010341	-	4211	2.18905	5.61739	0.0063869	5.26385	5.61739	6.64339e-06	1.70034	5.61739	0.0292334	4.77513	5.61739	2.73738e-05	3.07479	5.61739	0.000836948	3.88066	5.61739	5.40205e-05	5.06632	1.99153	4.37191	7.25537	6.76666	8.25257	1	4.22812	7.03161
NM_009817	Cast	chr13	74841413	74956079	-	3864	2.33966	4.5867	0.00296159	2.02237	4.5867	0.00884508	1.1653	4.5867	0.125301	0.848016	4.5867	0.327375	-0.317288	4.5867	1	3.79715	4.5867	4.44347e-05	3.38294	3.70023	3.18453	5.72259	4.54824	6.98168	1	3.55029	5.25175
NM_010103	Edil3	chr13	88969591	89471344	+	5309	4.34113	4.42844	6.56397e-05	4.96879	4.42844	1.51396e-05	1.81273	4.42844	0.0262879	2.44038	4.42844	0.00422101	0.627654	4.42844	0.856148	3.17737	4.42844	0.000322841	2.60435	1.9767	3.72482	6.94548	4.41708	6.90219	1	2.32439	6.17609
NM_010133	En1	chr1	120530216	120535720	+	2551	3.56365	2.38657	0.00422941	3.85463	2.38657	0.00296768	0.990735	2.38657	0.577477	1.28172	2.38657	0.383968	0.290984	2.38657	1	1.70255	2.38657	0.0741547	1.3444	1.05342	1.48794	4.90805	2.33514	3.19049	1	1.20623	4.13217
NM_010164	Eya1	chr1	14239182	14380423	-	4295	2.27449	5.41447	0.000389189	3.43549	5.41447	1.01501e-05	1.36391	5.41447	0.0118478	2.5249	5.41447	0.000192287	1.16099	5.41447	0.0507937	2.61418	5.41447	6.3244e-05	5.18201	4.02102	3.33359	7.45651	6.54593	5.94777	1	4.71528	7.0719
NM_010197	Fgf1	chr18	38971726	39051752	-	3902	1.94951	7.72983	0.00413822	1.87008	7.72983	0.00623454	2.13066	7.72983	0.00211192	2.05124	7.72983	0.00301518	-0.0794235	7.72983	1	0.478651	7.72983	0.381469	6.55189	6.63131	7.76659	8.5014	8.68255	8.24524	1	6.59215	8.59482
NM_010226	Foxs1	chr2	152773818	152775128	-	1310	1.29208	2.224	0.421274	1.29208	2.224	0.485584	3.36343	2.224	0.00626574	3.36343	2.224	0.00690171	0	2.224	1	1.07571	2.224	0.283518	0	0	3.80638	1.29208	3.36343	4.88209	1	0	2.67137
NM_010231	Fmo1	chr1	162657130	162694179	-	2371	4.69497	2.50209	5.13239e-05	4.69497	2.50209	4.0044e-05	2.91779	2.50209	0.00158503	2.91779	2.50209	0.00166882	0	2.50209	1	-1.22698	2.50209	0.072585	0	0	4.31339	4.69497	2.91779	3.0864	1	0	4.0643
NM_010345	Grb10	chr11	11880499	11987420	-	5056	6.16903	3.76864	0.000423406	6.5876	3.76864	0.000297701	0.960009	3.76864	0.756048	1.37858	3.76864	0.508661	0.418574	3.76864	1	5.468	3.76864	0.000482288	0.775939	0.357366	3.6648	6.94497	1.73595	9.13281	1	0.58178	5.98345
NM_010417	Heph	chrX	95499042	95618090	+	4622	3.85303	4.48383	0.00040386	2.91077	4.48383	0.00318666	3.54747	4.48383	0.000630009	2.6052	4.48383	0.00617509	-0.942268	4.48383	0.624134	0.489162	4.48383	0.581802	2.21664	3.15891	4.60223	6.06968	5.76411	5.09139	1	2.76337	5.92497
NM_010451	Hoxa2	chr6	52139397	52141811	-	1772	5.59937	2.16496	0.00649895	5.77034	2.16496	0.00616404	1.29758	2.16496	0.753868	1.46855	2.16496	0.66435	0.170972	2.16496	1	0.424302	2.16496	0.976979	0.773261	0.602289	1.37323	6.37263	2.07084	1.79753	1	0.690306	5.44398
NM_010517	Igfbp4	chr11	98932070	98943481	+	2087	1.544	10.9967	0.0121759	1.28286	10.9967	0.0435148	2.17312	10.9967	0.00117517	1.91197	10.9967	0.00312196	-0.261148	10.9967	1	1.53824	10.9967	0.00508114	10.2033	10.4645	9.82515	11.7473	12.3764	11.3634	1	10.3398	12.0959
NM_010574	Irx2	chr13	72776939	72782315	+	2614	5.99917	3.1599	0.00175294	5.26737	3.1599	0.00483773	4.31957	3.1599	0.0147094	3.58777	3.1599	0.038762	-0.731799	3.1599	1	0.786965	3.1599	0.680624	0.221468	0.953267	3.11801	6.22064	4.54104	3.90498	1	0.633278	5.61259
NM_010720	Lipg	chr18	75072393	75094334	-	3768	2.99681	2.79692	0.00297874	3.10121	2.79692	0.00268575	2.61474	2.79692	0.00663818	2.71913	2.79692	0.00582077	0.104395	2.79692	1	2.29806	2.79692	0.00639059	1.86007	1.75567	0.768024	4.85688	4.47481	3.06608	1	1.80881	4.67845
NM_010879	Nck2	chr1	43484911	43609678	+	2766	1.03045	7.94994	0.00222217	1.55073	7.94994	0.00011129	1.23409	7.94994	0.000538049	1.75437	7.94994	5.20148e-05	0.520279	7.94994	0.170182	1.1804	7.94994	0.000409708	7.75837	7.23809	6.87076	8.78882	8.99246	8.05116	1	7.52156	8.89423
NM_010917	Nid1	chr13	13612187	13686860	+	6007	3.50408	6.32964	0.000442355	2.42073	6.32964	0.00673957	1.19648	6.32964	0.18987	0.11312	6.32964	1	-1.08336	6.32964	0.397833	3.90536	6.32964	9.86432e-05	3.22539	4.30875	7.69349	6.72948	4.42187	11.5989	1	3.86646	5.99491
NM_011041	Pax9	chr12	56742256	56759607	+	4327	5.17035	2.43484	6.45045e-06	4.80639	2.43484	7.7732e-06	5.96432	2.43484	2.81582e-06	5.60036	2.43484	3.69101e-06	-0.36396	2.43484	1	2.48029	2.43484	0.000794558	0	0.36396	0.315068	5.17035	5.96432	2.79535	1	0.193427	5.62128
NM_011048	Pcsk6	chr7	65511884	65700134	+	4255	3.35188	4.8746	0.00990063	3.67691	4.8746	0.00623662	2.78532	4.8746	0.0294297	3.11035	4.8746	0.0161257	0.325035	4.8746	1	1.30482	4.8746	0.210286	3.25525	2.93021	4.55482	6.60713	6.04057	5.85964	1	3.10187	6.35148
NM_011160	Prkg1	chr19	30541887	31641770	-	6866	3.51017	4.66458	0.000277576	2.10229	4.66458	0.00985884	3.31287	4.66458	0.000345335	1.90499	4.66458	0.0158131	-1.40788	4.66458	0.123053	0.798035	4.66458	0.208955	2.08949	3.49737	5.30028	5.59966	5.40236	6.09832	1	2.95876	5.50438
NM_011197	Ptgfrn	chr3	100947552	101017482	-	5769	1.88406	6.96778	3.64e-05	2.97724	6.96778	3.07843e-07	1.68059	6.96778	0.00010827	2.77376	6.96778	1.64791e-06	1.09317	6.96778	0.00330063	0.33116	6.96778	0.216486	6.32934	5.23617	6.84334	8.2134	8.00993	7.1745	1	5.88391	8.11525
NM_011211	Ptprd	chr4	75859476	78129979	-	8893	2.95716	3.35584	0.00391928	2.77682	3.35584	0.00683719	1.50832	3.35584	0.136491	1.32798	3.35584	0.206434	-0.180336	3.35584	1	2.19664	3.35584	0.00979387	1.0539	1.23424	4.53848	4.01106	2.56222	6.73513	1	1.14689	3.46135
NM_011366	Sorbs3	chr14	70417917	70445120	-	2907	2.22106	6.06476	0.00161017	1.3841	6.06476	0.0381943	2.67854	6.06476	0.000379477	1.84157	6.06476	0.00587682	-0.836967	6.06476	0.373618	0.707743	6.06476	0.17304	4.25781	5.09478	6.45651	6.47888	6.93635	7.16425	1	4.73616	6.72567
NM_011658	Twist1	chr12	34007670	34009830	+	1627	6.3971	3.65008	5.13239e-05	6.3971	3.65008	4.0044e-05	6.54318	3.65008	5.40736e-05	6.54318	3.65008	5.20148e-05	0	3.65008	1	4.82588	3.65008	0.000217591	0	0	2.06717	6.3971	6.54318	6.89305	1	0	6.47199
NM_011820	Ggt5	chr10	75425215	75453034	+	4346	3.02963	2.7964	0.00380468	1.46755	2.7964	0.207014	4.86908	2.7964	0.000146672	3.307	2.7964	0.00207391	-1.56208	2.7964	0.212166	4.63416	2.7964	8.90749e-05	0	1.56208	1.34172	3.02963	4.86908	5.97588	1	0.982876	4.22458
NM_011915	Wif1	chr10	120869909	120936547	+	2223	3.51865	1.77457	0.00391928	4.02216	1.77457	0.00188213	0.909362	1.77457	0.619495	1.41287	1.77457	0.286417	0.503506	1.77457	1	1.90361	1.77457	0.0438983	0.503506	0	1.40263	4.02216	1.41287	3.30624	1	0.273608	3.2411
NM_013471	Anxa4	chr6	86713822	86770566	-	1978	1.95357	4.96049	0.00182262	3.06708	4.96049	5.54482e-05	0.652795	4.96049	0.347084	1.7663	4.96049	0.00370758	1.11351	4.96049	0.0907435	3.29727	4.96049	2.24959e-05	4.12964	3.01613	4.22713	6.0832	4.78243	7.5244	1	3.67775	5.57471
NM_013560	Hspb1	chr5	135916773	135918417	+	898	2.45489	3.72994	0.0102317	0.880094	3.72994	0.615536	4.3037	3.72994	0.000221103	2.7289	3.72994	0.00554782	-1.5748	3.72994	0.16827	3.16737	3.72994	0.000850957	0.507684	2.08249	4.42408	2.96258	4.81139	7.59145	1	1.50007	4.16485
NM_013565	Itga3	chr11	94935301	94967540	-	4809	1.09729	3.58749	0.0470075	2.51956	3.58749	0.0002071	1.43156	3.58749	0.00957417	2.85382	3.58749	0.000104201	1.42226	3.58749	0.0184537	0.997477	3.58749	0.0276111	3.08915	1.66688	3.53213	4.18644	4.52071	4.52961	1	2.54661	4.36323
NM_015819	Hs6st2	chrX	50475514	50769354	-	4310	4.06906	5.2319	2.50483e-05	2.8206	5.2319	0.000437578	2.93018	5.2319	0.000284452	1.68172	5.2319	0.0136465	-1.24846	5.2319	0.107473	3.3203	5.2319	5.67075e-05	3.02633	4.27479	3.85903	7.09539	5.95651	7.17933	1	3.78159	6.63553
NM_016779	Dmp1	chr5	104350483	104361968	+	2749	2.92499	2.85946	0.000421678	2.7433	2.85946	0.000810552	2.36895	2.85946	0.00169137	2.18725	2.85946	0.0032774	-0.181699	2.85946	1	4.0259	2.85946	2.24006e-05	1.56646	1.74816	0.694678	4.49146	3.93541	4.72058	1	1.66017	4.24006
NM_016886	Gria3	chrX	40490275	40767478	+	5067	0.624478	7.56217	0.0573916	0.809455	7.56217	0.0162733	1.02906	7.56217	0.00268118	1.21404	7.56217	0.000900816	0.184977	7.56217	1	-0.192998	7.56217	0.51508	7.21914	7.03417	7.61044	7.84362	8.2482	7.41745	1	7.12962	8.06005
NM_019498	Olfm1	chr2	28095701	28120748	+	2716	1.00103	6.95247	0.102176	1.22186	6.95247	0.0483199	1.93094	6.95247	0.00215933	2.15178	6.95247	0.00106551	0.220833	6.95247	1	0.527715	6.95247	0.284292	6.37053	6.1497	6.49691	7.37156	8.30148	7.02462	1	6.26434	7.91018
NM_019514	Astn2	chr4	65299040	66322720	-	4632	1.64773	3.99742	0.137305	1.96687	3.99742	0.0810777	4.69626	3.99742	0.000252566	5.0154	3.99742	0.000175806	0.319139	3.99742	1	-0.116858	3.99742	1	1.4258	1.10666	6.18667	3.07353	6.12206	6.06982	1	1.27503	5.28667
NM_019732	Runx3	chr4	134847956	134905301	+	3880	3.78614	1.83989	0.00243197	3.96157	1.83989	0.0020451	4.3208	1.83989	0.000838347	4.49624	1.83989	0.000732352	0.175436	1.83989	1	2.40613	1.83989	0.0149886	0.175436	0	0	3.96157	4.49624	2.40613	1	0.0903828	4.25353
NM_020296	Rbms1	chr2	60582297	60793548	-	2661	1.47046	6.38244	0.0641935	2.75662	6.38244	0.00168599	2.25596	6.38244	0.00518637	3.54212	6.38244	0.000222656	1.28616	6.38244	0.177973	3.07416	6.38244	0.00031061	5.40552	4.11936	5.57907	6.87598	7.66148	8.65324	1	4.90126	7.32154
NM_021442	Mecom	chr3	30290718	30563824	-	1258	3.69197	0.858236	0.000376129	3.69197	0.858236	0.000395796	0.914924	0.858236	0.403894	0.914924	0.858236	0.397224	0	0.858236	1	-0.54252	0.858236	0.482666	0	0	0.54252	3.69197	0.914924	0	1	0	2.88844
NM_021477	Rbfox1	chr16	5702657	7230344	+	5154	0.150142	2.81509	1	2.5104	2.81509	0.00170202	1.98496	2.81509	0.00645389	4.34521	2.81509	2.73738e-05	2.36025	2.81509	0.00349065	1.71542	2.81509	0.00674713	2.36025	0	2.97962	2.5104	4.34521	4.69505	1	1.61697	3.70173
NM_022563	Ddr2	chr1	169799876	169916513	-	8257	4.31816	5.15545	0.000389189	5.02378	5.15545	0.000117025	1.92378	5.15545	0.0585519	2.6294	5.15545	0.0115368	0.705618	5.15545	0.945348	5.45763	5.15545	3.5784e-05	3.26418	2.55856	3.441	7.58234	5.18796	8.89862	1	2.95409	6.83355
NM_023814	Tbx18	chr9	87584853	87613313	-	4664	4.53319	2.86175	0.000143214	4.57355	2.86175	0.000117025	3.90922	2.86175	0.000364884	3.94958	2.86175	0.000362744	0.0403573	2.86175	1	3.95635	2.86175	0.000176706	0.401304	0.360946	1.60343	4.9345	4.31052	5.55978	1	0.381266	4.65598
NM_023908	Slco3a1	chr7	73931664	74204528	-	4678	1.59387	6.12684	0.020196	1.37426	6.12684	0.0548486	3.02022	6.12684	0.000265882	2.80061	6.12684	0.000481644	-0.219606	6.12684	1	0.862211	6.12684	0.11283	4.77714	4.99675	5.97828	6.37101	7.79736	6.84049	1	4.89112	7.25371
NM_026058	Cers4	chr8	4543405	4576079	+	3647	1.64952	5.20477	0.00267115	1.56293	5.20477	0.00423941	1.73752	5.20477	0.00165141	1.65094	5.20477	0.00260728	-0.0865856	5.20477	1	0.130173	5.20477	0.923976	3.8936	3.98019	6.0252	5.54312	5.63112	6.15537	1	3.93754	5.58779
NM_026439	Ccdc80	chr16	44914374	44948287	+	3675	1.68621	5.56177	0.00971042	3.28105	5.56177	8.04256e-05	0.341407	5.56177	0.869405	1.93624	5.56177	0.00406625	1.59484	5.56177	0.0232318	2.79364	5.56177	0.000147125	4.36644	2.77161	6.3392	6.05266	4.70785	9.13285	1	3.77902	5.53158
NM_026838	Srpx2	chrX	132809174	132833195	+	2900	2.77722	2.82803	0.00170014	3.21869	2.82803	0.000713621	2.78843	2.82803	0.0014993	3.2299	2.82803	0.000601423	0.441468	2.82803	1	4.89222	2.82803	1.47627e-05	0.441468	0	2.59296	3.21869	3.2299	7.48518	1	0.237555	3.22431
NM_027884	Tns1	chr1	73949391	74163707	-	9997	2.30633	6.06292	0.00100979	1.98428	6.06292	0.00318666	0.439679	6.06292	0.702007	0.117634	6.06292	1	-0.322044	6.06292	1	0.197577	6.06292	0.846733	5.16833	5.49038	6.21928	7.47466	5.60801	6.41686	1	5.33832	6.82426
NM_028980	Ppp4r4	chr12	103498824	103580091	+	3634	1.38869	3.58696	0.0185191	1.85592	3.58696	0.00320782	1.96667	3.58696	0.00176345	2.4339	3.58696	0.000440208	0.467223	3.58696	0.825539	1.25189	3.58696	0.012664	2.92945	2.46222	2.83197	4.31814	4.89612	4.08386	1	2.71467	4.63588
NM_029947	Prdm8	chr5	98328728	98335307	+	3112	3.66474	2.19644	0.00400563	3.63919	2.19644	0.00483773	2.01335	2.19644	0.104353	1.98781	2.19644	0.107754	-0.0255419	2.19644	1	2.82661	2.19644	0.00806803	0.826563	0.852105	0.671083	4.4913	2.83991	3.49769	1	0.83939	3.89002
NM_030689	Nptxr	chr15	79670552	79688910	-	4940	0.365628	6.03345	0.426481	0.931878	6.03345	0.00931376	1.08139	6.03345	0.00280074	1.64764	6.03345	0.000173031	0.56625	6.03345	0.173704	0.313821	6.03345	0.268982	5.75437	5.18812	5.99432	6.12	6.83576	6.30814	1	5.49885	6.52182
NM_030708	Zfhx4	chr3	5283614	5480915	+	13853	1.92696	2.62534	0.0329414	1.72461	2.62534	0.0718529	3.23508	2.62534	0.00109289	3.03272	2.62534	0.00181895	-0.202358	2.62534	1	3.41854	2.62534	0.000385585	0.172255	0.374613	3.14004	2.09922	3.40734	6.55859	1	0.276979	2.89672
NM_053078	Nrep	chr18	33570072	33596687	-	2216	1.72308	8.62158	0.00154898	1.84065	8.62158	0.00122753	0.857836	8.62158	0.08571	0.975409	8.62158	0.0458096	0.117574	8.62158	1	1.84105	8.62158	0.000458055	7.48187	7.3643	8.74881	9.20495	8.33971	10.5899	1	7.42428	8.83624
NM_054049	Osr2	chr15	35296244	35303451	+	1717	4.17993	1.48841	8.49856e-05	4.17993	1.48841	7.45792e-05	0.417802	1.48841	0.884693	0.417802	1.48841	0.88736	0	1.48841	1	2.27303	1.48841	0.00277253	0	0	1.02985	4.17993	0.417802	3.30288	1	0	3.28253
NM_080455	Tshz2	chr2	169474429	169730424	+	6247	3.38591	5.52701	0.000345749	4.98589	5.52701	1.07196e-05	0.791783	5.52701	0.446517	2.39176	5.52701	0.00382727	1.59998	5.52701	0.0676606	1.2682	5.52701	0.0461698	4.15781	2.55784	6.34245	7.54372	4.9496	7.61065	1	3.56911	6.76481
NM_130865	Dmbx1	chr4	115772316	115797123	-	4023	3.01552	1.58217	7.0112e-05	3.21253	1.58217	3.14676e-05	2.61233	1.58217	0.000220986	2.80934	1.58217	0.00014618	0.197012	1.58217	1	-0.172038	1.58217	0.863971	0.972535	0.775523	0.172038	3.98805	3.58486	0	1	0.877389	3.8005
NM_133721	Itga9	chr9	118435777	118730071	+	6946	3.59604	4.36161	0.00412456	3.26805	4.36161	0.00922401	2.54922	4.36161	0.0333349	2.22122	4.36161	0.0613724	-0.327994	4.36161	1	2.21013	4.36161	0.0262969	2.87913	3.20712	2.98488	6.47517	5.42834	5.19501	1	3.05242	6.04469
NM_133741	Snrk	chr9	121946332	121998768	+	4832	0.881318	7.55914	0.0279946	0.777199	7.55914	0.0665166	1.28282	7.55914	0.00243167	1.1787	7.55914	0.00477955	-0.104119	7.55914	1	0.385704	7.55914	0.238521	6.93963	7.04374	7.4712	7.82094	8.22244	7.8569	1	6.99262	8.03561
NM_133918	Emilin1	chr5	31071130	31078617	+	3449	3.96645	6.6169	0.000624278	3.51338	6.6169	0.00178158	2.98321	6.6169	0.00443467	2.53015	6.6169	0.0135171	-0.453066	6.6169	1	3.85425	6.6169	0.000369676	4.69961	5.15268	4.82299	8.66606	7.68282	8.67724	1	4.94386	8.25663
NM_139300	Mylk	chr16	34605320	34822804	+	7746	1.12203	5.39969	0.0476417	1.52239	5.39969	0.00939954	1.7012	5.39969	0.00371587	2.10157	5.39969	0.000900816	0.400361	5.39969	0.923272	2.7837	5.39969	5.54722e-05	5.30484	4.90448	2.98611	6.42687	7.00605	5.76981	1	5.11851	6.74533
NM_144900	Atp1a1	chr3	101483535	101512023	-	3657	1.13364	9.29358	0.00378222	1.8788	9.29358	9.44437e-05	0.754249	9.29358	0.043252	1.49942	9.29358	0.00056821	0.745167	9.29358	0.0747287	-0.323609	9.29358	0.287689	9.03032	8.28516	9.41053	10.164	9.78457	9.08692	1	8.70533	9.9867
NM_145470	Deptor	chr15	54975713	55122669	+	8532	0.811524	3.92722	0.457309	1.07886	3.92722	0.257726	2.47069	3.92722	0.00285905	2.73802	3.92722	0.00141097	0.267338	3.92722	1	1.95714	3.92722	0.00546975	3.40837	3.14104	2.4789	4.2199	5.87906	4.43604	1	3.28089	5.2759
NM_145700	Ackr4	chr9	103975337	104003842	-	2104	4.38592	2.28463	0.00073717	4.86593	2.28463	0.000383256	3.75323	2.28463	0.001963	4.23325	2.28463	0.000919302	0.480016	2.28463	1	-0.735773	2.28463	0.461603	0.480016	0	2.43218	4.86593	4.23325	1.69641	1	0.259881	4.584
NM_153384	Clrn1	chr3	58751449	58792633	-	3076	2.96449	1.63613	0.00170119	2.49016	1.63613	0.00623454	3.76859	1.63613	0.000291481	3.29426	1.63613	0.000820153	-0.47433	1.63613	1	0.163814	1.63613	1	0.398736	0.873065	0.425316	3.36323	4.16732	0.58913	1	0.655307	3.82059
NM_153385	Clrn1	chr3	58751449	58792633	-	3024	2.97967	1.6474	0.00174987	2.50179	1.6474	0.00640179	3.78428	1.6474	0.000301868	3.3064	1.6474	0.000853349	-0.47788	1.6474	1	0.168055	1.6474	1	0.402673	0.880552	0.431916	3.38235	4.18695	0.59997	1	0.661309	3.84003
NM_153386	Clrn1	chr3	58751449	58792633	-	2846	2.92077	1.61783	0.00212286	2.4247	1.61783	0.00856059	3.65475	1.61783	0.000384039	3.15868	1.61783	0.00116848	-0.496071	1.61783	1	0.0723337	1.61783	1	0.412478	0.908549	0.456571	3.33325	4.06722	0.528904	1	0.681731	3.74642
NM_172530	She	chr3	89738677	89766153	+	5734	1.94342	2.20491	0.0212499	2.6848	2.20491	0.00308673	2.65015	2.20491	0.00275941	3.39153	2.20491	0.000543402	0.741378	2.20491	0.767257	0.577263	2.20491	0.423894	1.66451	0.923135	1.07099	3.60794	4.31466	1.64825	1	1.34093	4.00415
NM_172631	Ldlrad4	chr18	68066244	68388620	+	2566	2.82982	5.58809	0.00322333	2.67924	5.58809	0.00520489	2.15871	5.58809	0.0177175	2.00813	5.58809	0.02559	-0.150578	5.58809	1	2.48185	5.58809	0.0032529	4.62381	4.77439	3.70616	7.45363	6.78252	6.18801	1	4.70106	7.15675
NM_172916	Hydin	chr8	110993609	111336885	+	15610	1.14089	1.24629	0.00267115	1.20222	1.24629	0.00209244	0.537155	1.24629	0.146127	0.598483	1.24629	0.0953359	0.0613277	1.24629	1	-0.51774	1.24629	0.0679515	1.3245	1.26317	0.540367	2.46539	1.86165	0.0226278	1	1.29416	2.19488
NM_175140	Chst8	chr7	34373893	34512136	-	2390	2.70556	2.97663	0.0037926	1.0752	2.97663	0.377702	4.99678	2.97663	5.40736e-05	3.36642	2.97663	0.000859056	-1.63035	2.97663	0.115096	1.06273	2.97663	0.13639	0.228849	1.8592	3.27447	2.93441	5.22563	4.3372	1	1.26303	4.49382
NM_175432	Tmem132c	chr5	127318890	127642854	+	5096	4.33363	2.18568	0.0024258	4.33363	2.18568	0.00276349	0.315662	2.18568	1	0.315662	2.18568	1	0	2.18568	1	0.738672	2.18568	0.558434	0	0	3.86304	4.33363	0.315662	4.60172	1	0	3.42005
NM_175643	Adamts2	chr11	50492912	50698400	+	7222	3.68281	2.85971	0.00544364	3.6376	2.85971	0.00685536	2.33191	2.85971	0.0690616	2.2867	2.85971	0.0740723	-0.0452094	2.85971	1	4.27807	2.85971	0.000889523	0.322655	0.367865	2.76481	4.00547	2.65457	7.04289	1	0.345437	3.48268
NM_177092	Msrb3	chr10	120617006	120734876	-	3695	1.03513	6.41026	0.0403662	1.31312	6.41026	0.0116266	1.30403	6.41026	0.00986107	1.58202	6.41026	0.00295731	0.277989	6.41026	1	2.2253	6.41026	0.000122751	5.8857	5.60771	5.31613	6.92083	7.18973	7.54143	1	5.75339	7.06154
NM_177386	Sfmbt2	chr2	10377247	10600064	+	7788	4.27253	2.30672	3.64e-05	2.2723	2.30672	0.0041973	3.5049	2.30672	0.000186961	1.50466	2.30672	0.0405248	-2.00023	2.30672	0.0148447	0.227529	2.30672	0.859575	0.217543	2.21778	1.48248	4.49008	3.72244	1.71001	1	1.53966	4.15672
NM_177628	Fam167a	chr14	63673843	63702951	+	4228	0.956584	2.82946	0.271313	2.00213	2.82946	0.0106575	3.97759	2.82946	8.67977e-05	5.02314	2.82946	1.15647e-05	1.04555	2.82946	0.309277	1.11689	2.82946	0.0633913	1.39259	0.347044	3.20042	2.34918	5.37019	4.31731	1	0.962531	4.53779
NM_177659	Tshz2	chr2	169474429	169914670	+	6683	3.36568	5.1043	0.000344981	5.09113	5.1043	8.25431e-06	0.810755	5.1043	0.417841	2.53621	5.1043	0.00241133	1.72545	5.1043	0.0444691	1.25761	5.1043	0.0462768	3.75808	2.03263	5.94244	7.12376	4.56884	7.20005	1	3.13926	6.35049
NM_177879	Sdk1	chr5	141227289	142199546	+	8424	5.07144	3.2268	0.00014679	4.57084	3.2268	0.000327302	5.28237	3.2268	0.000118436	4.78177	3.2268	0.000205723	-0.500607	3.2268	1	2.50955	3.2268	0.00671733	0.261579	0.762186	2.47525	5.33302	5.54395	4.9848	1	0.533488	5.44234
NM_178254	Tcfl5	chr2	180263750	180284484	-	2196	1.35103	2.09341	0.294634	1.35103	2.09341	0.352075	6.36712	2.09341	4.31349e-05	6.36712	2.09341	3.85461e-05	0	2.09341	1	1.28578	2.09341	0.142456	0	0	1.77826	1.35103	6.36712	3.06404	1	0	5.41103
NM_178256	Reps2	chrX	161194948	161426654	-	7654	0.328428	5.02407	0.296688	0.188528	5.02407	0.812534	1.37583	5.02407	0.000105461	1.23593	5.02407	0.000203548	-0.1399	5.02407	1	0.955885	5.02407	0.0005561	4.71503	4.85493	4.24213	5.04346	6.09086	5.19801	1	4.78667	5.6602
NM_178593	Rcsd1	chr1	165476514	165535663	-	2657	0.379576	2.33266	1	0.379576	2.33266	1	3.11506	2.33266	0.00380657	3.11506	2.33266	0.00401889	0	2.33266	1	4.34688	2.33266	0.000185869	0	0	3.07723	0.379576	3.11506	7.42411	1	0	2.31689
NM_181273	Heph	chrX	95499952	95575029	+	3900	3.86374	4.27979	0.000423406	2.91787	4.27979	0.00349139	3.51315	4.27979	0.000769851	2.56728	4.27979	0.00762861	-0.945873	4.27979	0.63779	0.324678	4.27979	0.80541	2.02933	2.9752	4.45701	5.89307	5.54248	4.78168	1	2.57843	5.7284
NM_183188	Rbfox1	chr16	6887699	7230344	+	4060	0.868355	2.15565	0.596053	1.6143	2.15565	0.156224	2.75851	2.15565	0.00713785	3.50446	2.15565	0.00147613	0.745946	2.15565	0.896367	2.19408	2.15565	0.0116304	0.745946	0	2.43755	1.6143	3.50446	4.63163	1	0.420657	2.84903
NM_183261	Nr2f2	chr7	70001698	70016494	-	4159	2.2376	5.5331	0.00537454	5.18373	5.5331	6.93871e-06	1.6853	5.5331	0.0300369	4.63144	5.5331	3.21794e-05	2.94614	5.5331	0.00116146	4.02601	5.5331	4.34346e-05	4.94882	2.00268	4.20027	7.18641	6.63412	8.22628	1	4.12483	6.93653
NM_197990	1700025G04Rik	chr1	151760275	151966071	-	9743	1.98142	6.61603	0.000319914	1.52358	6.61603	0.00216039	0.846651	6.61603	0.0606964	0.388816	6.61603	0.548954	-0.457835	6.61603	0.639165	-0.369047	6.61603	0.316707	6.09381	6.55165	6.20204	8.07523	6.94046	5.833	1	6.34081	7.61665
NM_201371	Prmt8	chr6	127665972	127746122	-	2394	0.172883	0.655214	1	0.172883	0.655214	1	3.21928	0.655214	0.000818538	3.21928	0.655214	0.000921738	0	0.655214	1	-0.539121	0.655214	0.484461	0	0	0.539121	0.172883	3.21928	0	1	0	2.38412
NM_207109	Astn2	chr4	65299040	66322720	-	4786	1.64181	3.98935	0.132712	1.94089	3.98935	0.0817764	4.74219	3.98935	0.000221103	5.04126	3.98935	0.000163114	0.299073	3.98935	1	-0.113488	3.98935	1	1.39936	1.10029	6.18361	3.04118	6.14155	6.07012	1	1.25756	5.30066
NM_207652	Tsc22d1	chr14	76653261	76745205	+	4582	1.56392	8.59083	0.00154898	1.29685	8.59083	0.00617481	0.824213	8.59083	0.0670736	0.557149	8.59083	0.269632	-0.267064	8.59083	1	0.773121	8.59083	0.0359635	7.50138	7.76845	9.05556	9.0653	8.3256	9.82868	1	7.64109	8.74234
NR_001463	Xist	chrX	102503979	102526839	-	17905	8.56044	7.81926	2.47408e-09	8.63243	7.81926	1.2204e-09	8.26182	7.81926	1.25689e-08	8.33382	7.81926	2.82398e-09	0.0719979	7.81926	1	0.0268944	7.81926	1	2.13184	2.05984	10.8055	10.6923	10.3937	10.8324	1	2.09629	10.5507
NR_001570	Xist	chrX	102503979	102526839	-	12235	8.61512	7.88672	1.1368e-08	8.50383	7.88672	7.99985e-09	8.32059	7.88672	5.22399e-08	8.2093	7.88672	2.05357e-08	-0.111288	7.88672	1	-0.0709075	7.88672	1	2.14031	2.25159	10.8915	10.7554	10.4609	10.8206	1	2.19702	10.6157
NR_027980	1700001L05Rik	chr15	83238048	83251498	-	5996	2.08747	3.17089	0.00418323	3.43825	3.17089	0.000117025	2.34046	3.17089	0.0017772	3.69124	3.17089	9.71677e-05	1.35078	3.17089	0.0895065	0.31121	3.17089	0.681974	2.70611	1.35533	2.40626	4.79358	5.04657	2.71747	1	2.18335	4.92562
NR_030701	Gm20554	chr13	72771585	72776683	-	5098	4.47479	2.22906	0.000423406	3.94242	2.22906	0.00131262	2.68219	2.22906	0.0133441	2.14983	2.22906	0.0428191	-0.532367	2.22906	1	1.33764	2.22906	0.120135	0.156441	0.688808	1.86082	4.63123	2.83863	3.19846	1	0.447042	3.99709
NR_045850	B130024G19Rik	chr7	70015131	70060894	+	1791	4.35142	2.14182	0.000361765	4.35142	2.14182	0.00038359	2.91612	2.14182	0.00531118	2.91612	2.14182	0.00582077	0	2.14182	1	4.01448	2.14182	0.000298862	0	0	0.784461	4.35142	2.91612	4.79894	1	0	3.80535
NR_104053	Gria3	chrX	40490275	40767478	+	5180	0.621128	7.5425	0.0610937	0.816362	7.5425	0.0162733	1.023	7.5425	0.00297578	1.21823	7.5425	0.000921738	0.195234	7.5425	1	-0.195182	7.5425	0.51343	7.20384	7.00861	7.59297	7.82497	8.22684	7.39778	1	7.10953	8.03985
NR_131118	9630028I04Rik	chr17	27454049	27467040	-	2574	2.3968	2.4208	3.91918e-05	1.90268	2.4208	0.000255374	0.867307	2.4208	0.0398265	0.373191	2.4208	0.542181	-0.494116	2.4208	0.488727	-0.631753	2.4208	0.0620012	2.47307	2.96719	0.753031	4.86987	3.34038	0.121278	1	2.74118	4.29898
NR_131182	Hoxaas2	chr6	52142654	52146431	+	1562	5.59751	1.81022	0.00421765	5.10301	1.81022	0.00930022	0.677762	1.81022	1	0.183259	1.81022	1	-0.494503	1.81022	1	1.08915	1.81022	0.530296	0.337299	0.831802	0.82659	5.93481	1.01506	1.91574	1	0.605635	4.9817
NR_152256	Gm15050	chr6	52149861	52151035	+	545	4.86684	2.32311	0.00886708	5.25086	2.32311	0.00620391	2.09808	2.32311	0.333344	2.4821	2.32311	0.203484	0.38402	2.32311	1	0.763111	2.32311	0.715233	1.26106	0.877035	0.775199	6.12789	3.35914	1.53831	1	1.08179	5.32542
NR_153110	Ggt5	chr10	75425215	75453034	+	4263	2.96493	2.68545	0.0025466	1.59042	2.68545	0.112921	4.72076	2.68545	0.000107314	3.34624	2.68545	0.00103898	-1.37451	2.68545	0.243459	4.61621	2.68545	4.89955e-05	0	1.37451	1.21815	2.96493	4.72076	5.83436	1	0.84511	4.09494
NR_157230	Prmt8	chr6	127665972	127746118	-	2433	0.171952	0.650651	1	0.171952	0.650651	1	3.19984	0.650651	0.000837406	3.19984	0.650651	0.000935205	0	0.650651	1	-0.532121	0.650651	0.490877	0	0	0.532121	0.171952	3.19984	0	1	0	2.36669
NR_160919	Ptprd	chr4	75859476	78129979	-	8807	2.95056	3.35778	0.00406172	2.77281	3.35778	0.00702736	1.50981	3.35778	0.137197	1.33206	3.35778	0.205925	-0.177753	3.35778	1	2.19804	3.35778	0.00987663	1.06176	1.23952	4.53173	4.01232	2.57157	6.72977	1	1.15338	3.46479
NR_168702	Gm31344	chr1	73403065	73411204	+	2211	0.176387	0.352432	1	0.176387	0.352432	1	1.46869	0.352432	0.00240363	1.46869	0.352432	0.00260728	0	0.352432	1	-0.282638	0.352432	0.489489	0	0	0.376076	0.176387	1.46869	0.0934386	1	0	0.962643
NM_001001130	Zfp85	chr13	67895919	67903321	-	2279	-0.425933	4.48209	0.914165	-0.409244	4.48209	0.985568	-0.374221	4.48209	0.924989	-0.357532	4.48209	0.943299	0.0166887	4.48209	1	0.325379	4.48209	0.719516	4.78578	4.76909	4.12044	4.35984	4.41156	4.44582	0	4.77746	4.38593
NM_001001144	Scap	chr9	110162424	110214017	+	4181	-0.273052	8.45755	0.704707	-0.321536	8.45755	0.654871	0.361494	8.45755	0.466716	0.31301	8.45755	0.554524	-0.0484839	8.45755	1	-0.60943	8.45755	0.0411161	8.46078	8.50927	8.68734	8.18773	8.82228	8.07791	0	8.48523	8.53961
NM_001001152	Zfp458	chr13	67402982	67417132	-	3481	-0.499878	4.66315	0.865057	-0.554867	4.66315	0.863547	0.222032	4.66315	1	0.167043	4.66315	1	-0.0549887	4.66315	1	-0.479909	4.66315	0.546979	4.83833	4.89332	4.66416	4.33845	5.06036	4.18425	0	4.86609	4.7441
NM_001001160	Fbxo41	chr6	85446558	85479976	-	6645	-0.431127	2.39272	0.958859	-1.7611	2.39272	0.0509339	0.0477445	2.39272	1	-1.28223	2.39272	0.152309	-1.32997	2.39272	0.22246	-0.245722	2.39272	0.884185	2.56145	3.89142	1.70482	2.13032	2.60919	1.4591	0	3.37455	2.38954
NM_001001176	Taf9b	chrX	105250480	105263448	-	2570	2.19873	4.03411	0.0716327	1.91918	4.03411	0.154252	-3.04631	4.03411	0.0117036	-3.32585	4.03411	0.00720686	-0.279545	4.03411	1	-1.09531	4.03411	0.270122	3.37175	3.65129	6.1905	5.57048	0.32544	5.09518	0	3.51828	4.60803
NM_001001177	BC051142	chr17	34617794	34679708	+	1861	0.694175	0.996012	0.824754	-1.17293	0.996012	0.496462	0	0.996012	1	-1.86711	0.996012	0.0956042	-1.86711	0.996012	0.162569	0.434366	0.996012	0.748796	0	1.86711	1.49021	0.694175	0	1.92458	0	1.21661	0.388443
NM_001001178	Ccdc148	chr2	58711710	58991027	-	3947	-0.00858886	2.34669	1	-0.325941	2.34669	1	-0.496055	2.34669	0.817342	-0.813407	2.34669	0.482303	-0.317352	2.34669	1	-1.09195	2.34669	0.107423	2.71074	3.02809	2.25821	2.70215	2.21468	1.16626	0	2.87812	2.4789
NM_001001179	A2ml1	chr6	128516785	128558569	-	4627	0	0.107059	1	-0.362877	0.107059	0.794877	0.239593	0.107059	0.923703	-0.123283	0.107059	1	-0.362877	0.107059	0.911977	0.0398831	0.107059	1	0	0.362877	0	0	0.239593	0.0398831	0	0.192818	0.124765
NM_001001180	Zfp941	chr7	140389590	140402091	-	3904	-0.518943	2.33857	0.992798	0.33198	2.33857	1	-0.143034	2.33857	1	0.707889	2.33857	0.775194	0.850923	2.33857	0.87701	-1.6852	2.33857	0.0620662	2.72434	1.87342	3.16607	2.2054	2.5813	1.48087	0	2.36072	2.40556
NM_001001181	BC031181	chr18	75138910	75143006	+	1105	0.0108103	8.68435	1	0.0692138	8.68435	1	0.000429406	8.68435	1	0.0588329	8.68435	1	0.0584035	8.68435	1	0.27283	8.68435	0.477436	8.46765	8.40925	9.0049	8.47846	8.46808	9.27773	0	8.43875	8.47328
NM_001001182	Baz2b	chr2	59729707	59956084	-	7909	-0.122552	6.93488	1	-0.457389	6.93488	0.759644	-0.270834	6.93488	0.948854	-0.605672	6.93488	0.43688	-0.334837	6.93488	1	0.378377	6.93488	0.478742	7.02014	7.35498	6.60444	6.89759	6.74931	6.98282	0	7.19725	6.82535
NM_001001183	Tmem204	chr17	25276676	25300088	-	1774	0	1.11932	1	0	1.11932	1	1.09006	1.11932	0.643578	1.09006	1.11932	0.639159	0	1.11932	1	4.71402	1.11932	0.00100105	0	0	0.45593	0	1.09006	5.16995	0	0	0.64562
NM_001001184	Primpol	chr8	47028618	47070262	-	3806	0.246036	5.76906	1	0.300649	5.76906	0.996596	0.225051	5.76906	1	0.279664	5.76906	0.928593	0.0546133	5.76906	1	0.416643	5.76906	0.412849	5.89927	5.84465	5.0921	6.1453	6.12432	5.50874	0	5.87222	6.13485
NM_001001185	BC048507	chr13	68011445	68012042	+	597	0	0.0399298	1	0	0.0399298	1	0	0.0399298	1	0	0.0399298	1	0	0.0399298	1	0.239579	0.0399298	0.0350765	0	0	0	0	0	0.239579	0	0	0
NM_001001186	Zfp456	chr13	67511703	67523882	-	4072	-0.445438	1.74251	0.866774	0.340189	1.74251	1	-2.2082	1.74251	0.00492181	-1.42257	1.74251	0.0576812	0.785626	1.74251	0.617161	0.200053	1.74251	0.910715	2.46066	1.67504	1.92582	2.01523	0.252463	2.12587	0	2.12068	1.38782
NM_001001187	Zfp738	chr13	67815560	67831631	-	4497	-0.100258	5.70956	1	-0.464975	5.70956	0.660575	0.000869143	5.70956	1	-0.363847	5.70956	0.726389	-0.364716	5.70956	0.960027	0.257219	5.70956	0.644369	5.65293	6.01764	5.56156	5.55267	5.6538	5.81878	0	5.84678	5.60412
NM_001001295	Dis3l	chr9	64214038	64248539	-	3542	-0.203444	7.07295	0.803008	-0.286575	7.07295	0.639221	0.0117132	7.07295	1	-0.0714171	7.07295	1	-0.0831304	7.07295	1	0.118177	7.07295	0.770321	7.16931	7.25244	6.87544	6.96587	7.18103	6.99362	0	7.21148	7.07745
NM_001001297	Thnsl1	chr2	21210535	21219820	+	2322	-0.00337735	5.70821	1	-0.264992	5.70821	0.961008	0.30954	5.70821	0.761385	0.0479258	5.70821	1	-0.261615	5.70821	1	-0.996761	5.70821	0.0153003	5.62618	5.8878	6.08676	5.62281	5.93573	5.09	0	5.76291	5.78773
NM_001001309	Itga8	chr2	12111445	12306755	-	5773	0.770939	4.42002	0.514878	0.960845	4.42002	0.367648	1.92606	4.42002	0.0150867	2.11597	4.42002	0.00908516	0.189906	4.42002	1	2.63636	4.42002	0.000883009	3.06755	2.87764	4.55324	3.83849	4.99361	7.18961	0	2.97572	4.5287
NM_001001319	Pramel4	chr4	143785695	143795897	+	2402	0	0	1	0	0	1	0	0	1	0	0	1	0	0	1	0	0	1	0	0	0	0	0	0	0	0	0
NM_001001320	Tbx10	chr19	4042752	4049512	+	1763	0	0.0321905	1	0	0.0321905	1	0	0.0321905	1	0	0.0321905	1	0	0.0321905	1	-0.193143	0.0321905	0.0354443	0	0	0.193143	0	0	0	0	0	0
NM_001001321	Slc35d2	chr13	64244124	64277144	-	2253	-0.523109	1.71825	1	-1.11293	1.71825	0.654871	-0.431506	1.71825	1	-1.02133	1.71825	0.585818	-0.589821	1.71825	1	1.71307	1.71825	0.0859354	1.20471	1.79453	2.0712	0.681599	0.773202	3.78428	0	1.52955	0.728127
NM_001001322	Adamts13	chr2	26863428	26899637	+	4523	-0.163292	0.0307142	0.592447	0	0.0307142	1	-0.163292	0.0307142	0.552946	0	0.0307142	1	0.163292	0.0307142	0.767629	0.0209938	0.0307142	1	0.163292	0	0	0	0	0.0209938	0	0.0839548	0
NM_001001326	Denn2b	chr7	109123118	109216354	-	4216	0.0619667	7.14573	1	-0.700635	7.14573	0.319111	0.272865	7.14573	0.90248	-0.489737	7.14573	0.538855	-0.762602	7.14573	0.307226	0.67151	7.14573	0.124551	6.66135	7.42395	7.23002	6.72331	6.93421	7.90153	0	7.09246	6.83261
NM_001001327	Vkorc1l1	chr5	129970950	130015533	+	4806	0.0410345	7.56988	1	0.0577309	7.56988	1	0.0681185	7.56988	1	0.0848149	7.56988	1	0.0166964	7.56988	1	0.0422879	7.56988	1	7.56815	7.55146	7.50597	7.60919	7.63627	7.54826	0	7.55983	7.62279
NM_001001332	Cstdc6	chr16	36142027	36154694	-	382	0	0	1	0	0	1	0	0	1	0	0	1	0	0	1	0	0	1	0	0	0	0	0	0	0	0	0
NM_001001333	Hexdc	chr11	121095259	121113482	+	2135	0.424055	5.2281	0.480128	0.210814	5.2281	0.999517	0.300192	5.2281	0.688503	0.0869513	5.2281	1	-0.213241	5.2281	1	-0.191495	5.2281	0.668232	5.01625	5.22949	5.27879	5.4403	5.31644	5.0873	0	5.12681	5.3797
NM_001001334	Spag6	chr2	18703833	18754416	+	1630	0.943222	1.96713	0.824628	0.128584	1.96713	1	-1.02159	1.96713	0.723037	-1.83623	1.96713	0.281605	-0.814638	1.96713	1	2.57748	1.96713	0.0364606	1.8359	2.65054	0.572698	2.77913	0.81431	3.15018	0	2.29997	2.10816
NM_001001335	Plekha8	chr6	54580132	54622807	+	6600	0.401815	5.71901	0.406297	0.46206	5.71901	0.34124	0.376629	5.71901	0.434283	0.436873	5.71901	0.30522	0.0602446	5.71901	1	0.444954	5.71901	0.131615	5.64267	5.58242	5.29012	6.04448	6.0193	5.73507	0	5.61286	6.03195
NM_001001444	Defb29	chr2	152380634	152381961	-	402	0	0	1	0	0	1	0	0	1	0	0	1	0	0	1	0	0	1	0	0	0	0	0	0	0	0	0
NM_001001445	Trpv1	chr11	73124975	73152148	+	3556	0.126118	0.189093	1	0.309529	0.189093	0.919811	-0.183411	0.189093	1	0	0.189093	1	0.183411	0.189093	1	0.115121	0.189093	0.965598	0.183411	0	0.263248	0.309529	0	0.378369	0	0.0946181	0.16305
NM_001001446	Cyp2c23	chr19	43993461	44017686	-	1947	0	0.00993243	1	0	0.00993243	1	0	0.00993243	1	0	0.00993243	1	0	0.00993243	1	-0.0595946	0.00993243	0.288615	0	0	0.0595946	0	0	0	0	0	0
NM_001001447	Zscan22	chr7	12631736	12643010	+	3465	-0.234032	5.73207	1	-0.0765132	5.73207	1	-0.0263532	5.73207	1	0.131165	5.73207	1	0.157518	5.73207	1	-0.161224	5.73207	0.910152	6.05046	5.89294	5.38485	5.81643	6.02411	5.22362	0	5.97385	5.924
NM_001001449	AF067063	chr13	120289497	120291753	-	883	0	0.0663144	1	0	0.0663144	1	0	0.0663144	1	0	0.0663144	1	0	0.0663144	1	-0.240775	0.0663144	0.47163	0	0	0.319331	0	0	0.0785557	0	0	0
NM_001001450	Ssxb2	chrX	8320582	8327965	-	916	0.355866	0.059311	0.589728	0.355866	0.059311	0.654871	0	0.059311	1	0	0.059311	1	0	0.059311	1	0	0.059311	1	0	0	0	0.355866	0	0	0	0	0.188878
NM_001001451	Tas2r138	chr6	40589249	40590244	-	995	0	0	1	0	0	1	0	0	1	0	0	1	0	0	1	0	0	1	0	0	0	0	0	0	0	0	0
NM_001001452	Tas2r143	chr6	42377172	42378053	+	881	0.456441	1.14857	1	-0.844346	1.14857	0.961814	-0.485774	1.14857	1	-1.78656	1.14857	0.322462	-1.30079	1.14857	0.782853	0.112697	1.14857	1	1.08581	2.3866	0.582002	1.54225	0.600035	0.694699	0	1.87809	1.14673
NM_001001453	Tas2r144	chr6	42192262	42193221	+	959	0	0	1	0	0	1	0	0	1	0	0	1	0	0	1	0	0	1	0	0	0	0	0	0	0	0	0
NM_001001454	Ttyh1	chr7	4122529	4138406	+	2986	1.99136	8.47763	0.234077	0.547446	8.47763	1	0.686319	8.47763	0.936721	-0.757594	8.47763	0.889495	-1.44391	8.47763	0.685183	-1.5887	8.47763	0.185096	7.29311	8.73702	9.58022	9.28447	7.97943	7.99152	0	8.18863	8.77474
NM_001001488	Atp8b1	chr18	64662050	64794071	-	6385	2.02559	2.72556	0.121012	2.58255	2.72556	0.0490062	2.30547	2.72556	0.0658289	2.86243	2.72556	0.0218661	0.556956	2.72556	1	4.02599	2.72556	0.00115426	1.16916	0.612208	1.93829	3.19476	3.47464	5.96428	0	0.917398	3.34147
NM_001001489	Mfsd4b5	chr10	39844149	39862642	-	2365	-0.365291	0.0683215	0.591469	0	0.0683215	1	-0.365291	0.0683215	0.551729	0	0.0683215	1	0.365291	0.0683215	0.767391	0.0446378	0.0683215	1	0.365291	0	0	0	0	0.0446378	0	0.194176	0
NM_001001490	Oxgr1	chr14	120256997	120279847	-	3725	-0.773601	0.217587	0.658338	0	0.217587	1	-0.428561	0.217587	0.963275	0.34504	0.217587	1	0.773601	0.217587	0.833915	-0.00202088	0.217587	1	0.773601	0	0.0944496	0	0.34504	0.0924287	0	0.438043	0.182811
NM_001001491	Tpm4	chr8	72889132	72906986	+	2084	0.345312	10.5209	0.774338	0.338393	10.5209	0.856911	0.4798	10.5209	0.508441	0.472881	10.5209	0.511268	-0.00691945	10.5209	1	1.40377	10.5209	0.00320374	10.4743	10.4812	9.49611	10.8196	10.9541	10.8999	0	10.4777	10.8884
NM_001001492	Lca5l	chr16	95959606	95993457	-	3149	0.779582	1.03989	0.829333	-0.147198	1.03989	1	0.502543	1.03989	1	-0.424238	1.03989	1	-0.92678	1.03989	0.892736	-0.312732	1.03989	0.928901	0.305115	1.23189	1.56136	1.0847	0.807657	1.24863	0	0.841679	0.952817
NM_001001493	Wdr83os	chr8	85807592	85808968	+	692	0.0708364	8.52902	1	0.38703	8.52902	0.929917	-0.382321	8.52902	0.827945	-0.0661277	8.52902	1	0.316193	8.52902	1	-0.803034	8.52902	0.131729	8.7673	8.45111	8.76782	8.83814	8.38498	7.96479	0	8.61785	8.62928
NM_001001495	Tnip3	chr6	65567382	65611024	+	3754	0	0.0711808	1	-0.370366	0.0711808	0.66172	0	0.0711808	1	-0.370366	0.0711808	0.548547	-0.370366	0.0711808	0.76932	0.0567193	0.0711808	1	0	0.370366	0	0	0	0.0567193	0	0.197035	0
NM_001001496	Gja6	chrX	159685112	159690048	-	2014	1.18448	2.56841	0.589728	1.24805	2.56841	0.630301	-0.913369	2.56841	0.726446	-0.849802	2.56841	0.776669	0.0635674	2.56841	1	-0.459223	2.56841	0.818028	3.33538	3.27181	1.1603	4.51986	2.42201	0.701078	0	3.30395	3.82274
NM_001001559	Usp17ld	chr7	102899293	102901712	-	1635	0	0	1	0	0	1	0	0	1	0	0	1	0	0	1	0	0	1	0	0	0	0	0	0	0	0	0
NM_001001565	Chpf	chr1	75451213	75456115	-	3226	0.197516	7.67815	1	0.0857398	7.67815	1	0.800657	7.67815	0.13574	0.688881	7.67815	0.220753	-0.111776	7.67815	1	-0.0257496	7.67815	1	7.5152	7.62698	7.46195	7.71272	8.31586	7.4362	0	7.57217	8.04558
NM_001001566	Chpf	chr1	75451213	75456115	-	3085	0.192153	7.72958	1	0.079807	7.72958	1	0.790342	7.72958	0.148977	0.677995	7.72958	0.239383	-0.112346	7.72958	1	-0.0465455	7.72958	1	7.5781	7.69045	7.50839	7.77025	8.36844	7.46184	0	7.63537	8.10013
NM_001001602	Dab2ip	chr2	35582006	35621006	+	6367	-0.265607	7.71227	0.76885	0.0154009	7.71227	1	0.128545	7.71227	1	0.409552	7.71227	0.401123	0.281007	7.71227	0.915209	-0.262333	7.71227	0.438926	8.06679	7.78578	7.34343	7.80118	8.19533	7.0811	0	7.93311	8.01167
NM_001001650	Prss48	chr3	85900919	85909838	-	1176	0	0	1	0	0	1	0	0	1	0	0	1	0	0	1	0	0	1	0	0	0	0	0	0	0	0	0
NM_001001714	Sohlh1	chr2	25733009	25737260	-	1272	0	0	1	0	0	1	0	0	1	0	0	1	0	0	1	0	0	1	0	0	0	0	0	0	0	0	0
NM_001001735	Nsd3	chr8	26092300	26167988	+	3633	-0.0409512	7.5433	1	-0.368726	7.5433	0.8153	0.244278	7.5433	0.932023	-0.0834972	7.5433	1	-0.327775	7.5433	1	0.357673	7.5433	0.427621	7.36781	7.69558	7.4499	7.32686	7.61209	7.80757	0	7.54098	7.47651
NM_001001737	Zfp950	chr19	61110865	61129278	-	4899	-0.208539	5.6954	1	-0.16507	5.6954	1	-0.150461	5.6954	1	-0.106992	5.6954	1	0.043469	5.6954	1	0.795878	5.6954	0.123487	5.60348	5.56002	5.68252	5.39495	5.45302	6.4784	0	5.58191	5.42428
NM_001001738	Itprip	chr19	47883029	47907762	-	3793	0.939625	5.73335	0.149372	0.86098	5.73335	0.242971	0.0918243	5.73335	1	0.0131796	5.73335	1	-0.0786447	5.73335	1	0.198547	5.73335	0.837735	5.6689	5.74754	5.20794	6.60852	5.76072	5.40649	0	5.70876	6.24602
NM_001001792	Zfp239	chr6	117839842	117849727	+	3002	0.477263	4.80006	0.589728	-0.0822085	4.80006	1	0.0346171	4.80006	1	-0.524854	4.80006	0.477038	-0.559471	4.80006	0.627398	-0.608706	4.80006	0.16654	4.76205	5.32153	4.64474	5.23932	4.79667	4.03604	0	5.06874	5.0349
NM_001001796	Prrxl1	chr14	32321884	32371203	+	1537	0	0	1	0	0	1	0	0	1	0	0	1	0	0	1	0	0	1	0	0	0	0	0	0	0	0	0
NM_001001798	Atp11c	chrX	59268643	59449196	-	5916	-0.123998	6.78112	1	-0.0203895	6.78112	1	-0.265486	6.78112	0.862452	-0.161877	6.78112	1	0.103609	6.78112	1	0.215289	6.78112	0.690739	6.98691	6.8833	6.50842	6.86291	6.72143	6.72371	0	6.93604	6.7939
NM_001001803	Spink7	chr18	62725484	62729396	-	312	0	0	1	0	0	1	0	0	1	0	0	1	0	0	1	0	0	1	0	0	0	0	0	0	0	0	0
NM_001001804	Ephx4	chr5	107551379	107577897	+	1245	-1.3388	3.62089	0.323879	0.542243	3.62089	1	-0.838788	3.62089	0.65658	1.04225	3.62089	0.509601	1.88104	3.62089	0.16827	-1.00207	3.62089	0.28497	5.28179	3.40074	2.82944	3.94299	4.443	1.82737	0	4.6283	4.21455
NM_001001805	Olfr576	chr7	102614309	102615247	+	938	0	0	1	0	0	1	0	0	1	0	0	1	0	0	1	0	0	1	0	0	0	0	0	0	0	0	0
NM_001001806	Zfp36l2	chr17	84491356	84495375	-	3530	0.162603	8.95681	1	-0.176431	8.95681	1	-0.10737	8.95681	1	-0.446405	8.95681	0.518087	-0.339035	8.95681	0.940963	0.0734054	8.95681	1	8.92345	9.26248	8.78969	9.08605	8.81608	8.8631	0	9.1029	8.95737
NM_001001807	Olfr279	chr15	98395355	98396287	+	932	0	0	1	0	0	1	0	0	1	0	0	1	0	0	1	0	0	1	0	0	0	0	0	0	0	0	0
NM_001001808	Olfr221	chr14	52272631	52273566	-	935	0	0	1	0	0	1	0	0	1	0	0	1	0	0	1	0	0	1	0	0	0	0	0	0	0	0	0
NM_001001809	Olfr218	chr1	173030925	173031866	+	941	0	0	1	0	0	1	0	0	1	0	0	1	0	0	1	0	0	1	0	0	0	0	0	0	0	0	0
NM_001001810	Olfr1206	chr2	88694951	88695874	+	923	0	0	1	0	0	1	0	0	1	0	0	1	0	0	1	0	0	1	0	0	0	0	0	0	0	0	0
NM_001001880	Mpzl1	chr1	165419750	165462110	-	2241	0.510112	8.87781	0.705334	0.275	8.87781	1	0.760637	8.87781	0.364078	0.525525	8.87781	0.630755	-0.235112	8.87781	1	0.0387674	8.87781	1	8.44133	8.67644	8.97845	8.95144	9.20197	9.01722	0	8.56367	9.08214
NM_001001881	2510009E07Rik	chr16	21467795	21513415	-	5161	0.513346	8.43963	0.106372	-0.185736	8.43963	0.910248	0.458843	8.43963	0.151715	-0.240239	8.43963	0.612153	-0.699082	8.43963	0.038107	-0.790687	8.43963	0.00455265	8.00749	8.70657	8.86362	8.52084	8.46633	8.07293	0	8.39897	8.49384
NM_001001882	Rtel1	chr2	180961517	180998409	+	4372	-0.0715312	6.98808	1	0.280714	6.98808	1	-0.00761807	6.98808	1	0.344627	6.98808	0.835586	0.352246	6.98808	1	-0.782725	6.98808	0.104674	7.40226	7.05001	6.76678	7.33073	7.39464	5.98406	0	7.23686	7.36304
NM_001001883	Hecw2	chr1	53846033	54234193	-	11122	-1.89379	3.60607	0.0954765	-0.519028	3.60607	1	-2.57164	3.60607	0.0197803	-1.19688	3.60607	0.373072	1.37476	3.60607	0.417149	-2.41339	3.60607	0.0110749	5.247	3.87224	4.45101	3.35321	2.67536	2.03762	0	4.71753	3.05373
NM_001001884	Nckap5l	chr15	99319915	99355629	-	4829	0.62804	6.6108	0.501279	0.310703	6.6108	1	-0.250168	6.6108	1	-0.567505	6.6108	0.537805	-0.317337	6.6108	1	-0.138904	6.6108	0.967846	6.55625	6.87359	6.44173	7.18429	6.30608	6.30283	0	6.72363	6.811
NM_001001885	Tmem151a	chr19	5129361	5135519	-	3960	-0.278528	0.259988	1	0	0.259988	1	-0.278528	0.259988	1	0	0.259988	1	0.278528	0.259988	1	-1.21382	0.259988	0.24214	0.278528	0	1.24761	0	0	0.0337884	0	0.145975	0
NM_001001892	H2-K1	chr17	34214986	34219307	-	1631	0.249803	8.55321	1	0.22855	8.55321	1	-0.415625	8.55321	0.712457	-0.436878	8.55321	0.671963	-0.0212532	8.55321	1	0.0502445	8.55321	1	8.2586	8.27985	9.18959	8.5084	7.84297	9.23983	0	8.26926	8.21372
NM_001001932	Eea1	chr10	95776525	95881380	+	7779	-0.879334	6.9409	0.0800345	-0.167816	6.9409	1	-0.0466841	6.9409	1	0.664835	6.9409	0.204817	0.711519	6.9409	0.269186	0.399232	6.9409	0.317084	7.45889	6.74737	6.52408	6.57955	7.4122	6.92331	0	7.14656	7.05513
NM_001001979	Megf10	chr18	57266162	57430539	+	7465	1.8474	6.11213	0.139284	-0.316801	6.11213	1	0.177045	6.11213	1	-1.98715	6.11213	0.0977946	-2.1642	6.11213	0.116588	-0.977385	6.11213	0.311383	4.98313	7.14733	6.7645	6.83053	5.16017	5.78712	0	6.43788	6.22469
NM_001001980	Limch1	chr5	66903232	67214502	+	6042	0.388191	7.98958	0.700979	0.193659	7.98958	1	0.518401	7.98958	0.454465	0.323869	7.98958	0.778974	-0.194532	7.98958	1	-0.564876	7.98958	0.178406	7.54283	7.73736	8.61497	7.93102	8.06123	8.05009	0	7.64337	7.9976
NM_001001981	Utp14b	chr1	78635542	78645318	+	3690	-0.00206418	8.34699	1	-0.439254	8.34699	0.986242	-0.118894	8.34699	1	-0.556084	8.34699	0.741317	-0.43719	8.34699	1	-0.106979	8.34699	1	8.21043	8.64762	8.51549	8.20836	8.09153	8.40851	0	8.44552	8.15113
NM_001001982	Ccdc9b	chr2	118584626	118593142	-	4695	-0.850138	5.57641	0.22364	-0.447292	5.57641	0.801501	-0.151987	5.57641	1	0.250859	5.57641	0.997582	0.402846	5.57641	0.992625	-1.88749	5.57641	0.00168283	6.35034	5.94749	5.67479	5.5002	6.19835	3.7873	0	6.16293	5.8911
NM_001001983	Pi4ka	chr16	17098215	17224178	-	6322	-0.414203	8.28399	0.167455	-0.580365	8.28399	0.0465406	-0.0645595	8.28399	1	-0.230722	8.28399	0.575794	-0.166162	8.28399	1	-0.260146	8.28399	0.25925	8.25949	8.42565	8.61936	7.84529	8.19493	8.35921	0	8.34496	8.03068
NM_001001984	Kdm2a	chr19	4366175	4447105	-	7224	0.12812	8.12476	1	-0.0273326	8.12476	1	-0.0112829	8.12476	1	-0.166735	8.12476	0.931987	-0.155452	8.12476	1	0.294538	8.12476	0.312259	8.10896	8.26441	7.87296	8.23708	8.09768	8.16749	0	8.18878	8.16906
NM_001001985	Nat8l	chr5	34153328	34163260	+	6524	-0.0216281	5.87309	1	-0.314095	5.87309	1	0.0362722	5.87309	1	-0.256195	5.87309	1	-0.292467	5.87309	1	-2.24371	5.87309	0.00207428	6.04423	6.3367	6.49912	6.0226	6.0805	4.25541	0	6.19786	6.05184
NM_001001986	Nol4l	chr2	153249381	153286399	-	5600	-0.882826	6.55121	0.436442	-0.535809	6.55121	0.878833	-1.23742	6.55121	0.158874	-0.890407	6.55121	0.39103	0.347017	6.55121	1	-0.56611	6.55121	0.435165	7.23158	6.88456	6.70714	6.34875	5.99416	6.14103	0	7.06848	6.18232
NM_001001999	Gp1bb	chr16	18439069	18441153	-	2084	0.432086	5.97865	0.923816	-0.00205256	5.97865	1	0.504967	5.97865	0.775431	0.0708284	5.97865	1	-0.434139	5.97865	1	0.383021	5.97865	0.6482	5.40246	5.8366	6.25391	5.83455	5.90743	6.63693	0	5.6358	5.87145
NM_001002004	2610507B11Rik	chr11	78152580	78181451	+	7366	-0.037103	9.55539	1	-0.273539	9.55539	0.440031	0.401966	9.55539	0.104166	0.16553	9.55539	0.720906	-0.236436	9.55539	0.688206	-0.686873	9.55539	0.00262712	9.5706	9.80703	9.56776	9.53349	9.97256	8.88088	0	9.69365	9.76967
NM_001002005	Panx2	chr15	88943929	88955110	+	3407	1.15621	1.23838	0.3134	0.167644	1.23838	1	2.31618	1.23838	0.0162585	1.32762	1.23838	0.194278	-0.988562	1.23838	0.623238	0.743083	1.23838	0.349692	0.187831	1.17639	0.737452	1.34404	2.50401	1.48053	0	0.765178	2.0376
NM_001002008	Zfp948	chr17	21787240	21808961	+	2671	-0.528686	6.51296	0.482088	-0.360688	6.51296	0.8298	-0.0494767	6.51296	1	0.118521	6.51296	1	0.167998	6.51296	1	0.169816	6.51296	0.835978	6.88542	6.71742	6.05622	6.35673	6.83594	6.22604	0	6.80386	6.61614
NM_001002011	Lmna	chr3	88388455	88410659	-	3150	-0.0364652	6.60392	1	0.581047	6.60392	0.609846	0.597201	6.60392	0.483632	1.21471	6.60392	0.0463641	0.617512	6.60392	0.658151	1.03427	6.60392	0.0397696	6.35681	5.7393	6.6094	6.32035	6.95401	7.64366	0	6.08085	6.67169
NM_001002012	Hspa2	chr12	76450950	76453710	+	2519	0.233098	6.40797	1	-0.0547008	6.40797	1	0.00915357	6.40797	1	-0.278645	6.40797	0.992171	-0.287798	6.40797	1	0.15397	6.40797	0.960778	6.17301	6.46081	6.53587	6.40611	6.18217	6.68984	0	6.32408	6.29848
NM_001002238	Tdrd1	chr19	56814641	56858444	+	4863	0.172038	0.128238	0.967544	0.172038	0.128238	1	0	0.128238	1	0	0.128238	1	0	0.128238	1	-0.597388	0.128238	0.0372345	0	0	0.597388	0.172038	0	0	0	0	0.0885821
NM_001002239	Rpl17	chr18	75133548	75136452	+	762	-0.0711165	12.0984	1	-0.224697	12.0984	1	-0.164281	12.0984	1	-0.317861	12.0984	0.91084	-0.153581	12.0984	1	0.236971	12.0984	0.78415	12.236	12.3896	11.7454	12.1649	12.0718	11.9824	0	12.3149	12.1191
NM_001002240	Tdrd1	chr19	56814707	56858444	+	4836	0.172433	0.128988	0.968177	0.172433	0.128988	1	0	0.128988	1	0	0.128988	1	0	0.128988	1	-0.601494	0.128988	0.0371572	0	0	0.601494	0.172433	0	0	0	0	0.0887912
NM_001002241	Tdrd1	chr19	56819144	56858444	+	5138	0.168866	0.122945	0.953171	0.168866	0.122945	0.995977	0	0.122945	1	0	0.122945	1	0	0.122945	1	-0.568805	0.122945	0.0371572	0	0	0.568805	0.168866	0	0	0	0	0.0869024
NM_001002267	Tmem158	chr9	123088122	123089854	-	1732	0.119362	6.20383	1	-0.187793	6.20383	1	0.249152	6.20383	1	-0.0580037	6.20383	1	-0.307156	6.20383	1	-0.102702	6.20383	1	5.9482	6.25536	6.4286	6.06757	6.19736	6.3259	0	6.10994	6.13392
NM_001002268	Adgrg6	chr10	14278329	14420780	-	6456	-0.725685	7.30513	0.831213	-1.11418	7.30513	0.597138	0.650959	7.30513	0.845228	0.262464	7.30513	1	-0.388494	7.30513	1	-0.96646	7.30513	0.309334	7.443	7.8315	7.35574	6.71732	8.09396	6.38928	0	7.65029	7.56396
NM_001002272	Tro	chrX	149427706	149440432	-	7179	0.798488	5.58239	0.812192	0.399993	5.58239	1	-0.112684	5.58239	1	-0.511178	5.58239	0.990909	-0.398494	5.58239	1	-0.779502	5.58239	0.485608	5.3983	5.7968	5.79817	6.19679	5.28562	5.01867	0	5.61127	5.81198
NM_001002764	Smg6	chr11	74816680	75055276	+	5782	0.0150092	7.56949	1	-0.188213	7.56949	1	0.369121	7.56949	0.589197	0.165898	7.56949	1	-0.203222	7.56949	1	0.731466	7.56949	0.0463869	7.47565	7.67887	7.09777	7.49066	7.84477	7.82924	0	7.58084	7.67855
NM_001002787	Ccin	chr4	43983504	43985533	+	2029	0.568868	0.644914	1	-0.527348	0.644914	1	0.639431	0.644914	0.958446	-0.456785	0.644914	1	-1.09622	0.644914	0.871313	-0.102584	0.644914	1	0	1.09622	0.833777	0.568868	0.639431	0.731193	0	0.649814	0.604581
NM_001002791	Defb22	chr2	152327586	152332058	-	622	0	0	1	0	0	1	0	0	1	0	0	1	0	0	1	0	0	1	0	0	0	0	0	0	0	0	0
NM_001002842	Pram1	chr17	33857030	33864680	+	2259	0.27561	2.03474	1	-0.506259	2.03474	1	0.730857	2.03474	1	-0.0510124	2.03474	1	-0.781869	2.03474	1	0.509975	2.03474	0.909583	1.67597	2.45784	1.60312	1.95158	2.40682	2.1131	0	2.11923	2.19708
NM_001002846	Fbxl12	chr9	20549045	20556063	-	2091	-0.194926	5.64325	1	-0.158394	5.64325	1	0.0617637	5.64325	1	0.0982958	5.64325	1	0.0365321	5.64325	1	0.891919	5.64325	0.151319	5.52848	5.49195	5.51168	5.33356	5.59025	6.4036	0	5.51033	5.4676
NM_001002894	Nlrp14	chr7	106766197	106797310	+	3261	0	0	1	0	0	1	0	0	1	0	0	1	0	0	1	0	0	1	0	0	0	0	0	0	0	0	0
NM_001002895	AI413582	chr17	27782743	27784701	-	628	0.115778	6.69585	1	-0.056134	6.69585	1	0.0854076	6.69585	1	-0.0865041	6.69585	1	-0.171912	6.69585	1	0.307558	6.69585	0.750497	6.43478	6.6067	6.87767	6.55056	6.52019	7.18522	0	6.5233	6.53546
NM_001002896	Bfsp2	chr9	103302123	103357447	-	1477	0.285599	1.79101	1	-2.88244	1.79101	0.024568	1.85667	1.79101	0.14988	-1.31137	1.79101	0.393367	-3.16804	1.79101	0.019882	-2.21947	1.79101	0.0296747	0.740782	3.90882	2.34605	1.02638	2.59745	0.126577	0	3.06101	2.01598
NM_001002897	Atg9b	chr5	24589179	24597141	-	3875	-2.19022	1.80175	0.0119312	-1.57204	1.80175	0.0907625	-1.36093	1.80175	0.125271	-0.742756	1.80175	0.548208	0.618171	1.80175	0.918693	-0.96316	1.80175	0.165625	3.22133	2.60316	1.52882	1.03111	1.8604	0.565665	0	2.9451	1.50454
NM_001002898	Sirpb1a	chr3	15436887	15491487	-	1221	0	0	1	0	0	1	0	0	1	0	0	1	0	0	1	0	0	1	0	0	0	0	0	0	0	0	0
NM_001002900	Higd1c	chr15	100262466	100281836	+	499	0	0	1	0	0	1	0	0	1	0	0	1	0	0	1	0	0	1	0	0	0	0	0	0	0	0	0
NM_001002927	Penk	chr4	4133536	4138445	-	1409	0	0.689024	1	0	0.689024	1	0	0.689024	1	0	0.689024	1	0	0.689024	1	1.22782	0.689024	0.0901078	0	0	1.45316	0	0	2.68098	0	0	0
NM_001002929	Nup85	chr11	115455270	115474750	+	2122	-0.139564	8.25632	1	0.0233704	8.25632	1	0.0697942	8.25632	1	0.232728	8.25632	0.97665	0.162934	8.25632	1	-0.628897	8.25632	0.156979	8.58166	8.41872	8.03644	8.44209	8.65145	7.40754	0	8.50249	8.55057
NM_001003393	Igfl3	chr7	17910419	17915787	+	568	0	0	1	0	0	1	0	0	1	0	0	1	0	0	1	0	0	1	0	0	0	0	0	0	0	0	0
NM_001003405	Try5	chr6	41288166	41291644	-	792	0	0	1	0	0	1	0	0	1	0	0	1	0	0	1	0	0	1	0	0	0	0	0	0	0	0	0
NM_001003666	Zfp457	chr13	67440515	67454476	-	2109	-0.74613	1.38125	0.918248	-0.994134	1.38125	0.800656	-0.533717	1.38125	1	-0.781722	1.38125	0.838747	-0.248005	1.38125	1	-0.559945	1.38125	0.732336	1.88478	2.13279	1.17007	1.13865	1.35107	0.610127	0	2.01411	1.24876
NM_001003667	Krt77	chr15	101767166	101778140	-	2914	-0.205379	0.0342298	0.589728	0	0.0342298	1	-0.205379	0.0342298	0.54999	0	0.0342298	1	0.205379	0.0342298	0.767257	0	0.0342298	1	0.205379	0	0	0	0	0	0	0.106341	0
NM_001003668	Krt87	chr15	101329371	101336685	-	1809	0	0	1	0	0	1	0	0	1	0	0	1	0	0	1	0	0	1	0	0	0	0	0	0	0	0	0
NM_001003670	Gm5414	chr15	101532463	101536687	-	1706	0	0	1	0	0	1	0	0	1	0	0	1	0	0	1	0	0	1	0	0	0	0	0	0	0	0	0
NM_001003671	Pcdhac1	chr18	37223189	37320710	+	5289	0.870595	5.35985	0.772381	-0.347102	5.35985	1	-0.450545	5.35985	1	-1.66824	5.35985	0.235497	-1.2177	5.35985	0.713979	-3.27598	5.35985	0.00479969	5.31037	6.52807	6.27793	6.18097	4.85983	3.00195	0	6.04405	5.66662
NM_001003672	Pcdhac2	chr18	37276731	37320716	+	5712	1.11562	5.8223	0.783075	-0.24599	5.8223	1	-0.1769	5.8223	1	-1.53851	5.8223	0.515616	-1.36161	5.8223	0.80955	-3.65861	5.8223	0.0112662	5.70723	7.06885	6.73158	6.82286	5.53034	3.07296	0	6.54305	6.31675
NM_001003685	Ghrhr	chr6	55353280	55365515	+	1573	0	0.0127942	1	0	0.0127942	1	0	0.0127942	1	0	0.0127942	1	0	0.0127942	1	-0.0767654	0.0127942	0.28775	0	0	0.0767654	0	0	0	0	0	0
NM_001003717	Osbpl8	chr10	111000663	111133108	+	7070	-0.48064	7.76999	0.030639	-0.18565	7.76999	0.681982	-0.381372	7.76999	0.0879028	-0.0863816	7.76999	1	0.294991	7.76999	0.348762	0.0629018	7.76999	0.885281	8.12612	7.83113	7.60478	7.64548	7.74475	7.66768	0	7.98615	7.69597
NM_001003719	Ralgapa1	chr12	55649675	55868301	-	8152	-0.262469	7.60013	0.273001	-0.235694	7.60013	0.428444	-0.253444	7.60013	0.285094	-0.226669	7.60013	0.36604	0.0267743	7.60013	1	-0.36377	7.60013	0.0326283	7.7816	7.75483	7.69041	7.51913	7.52816	7.32663	0	7.76828	7.52365
NM_001003817	Erbb2	chr11	98303310	98328542	+	4945	1.49158	6.15272	0.0582951	0.462961	6.15272	0.919438	0.900018	6.15272	0.328163	-0.1286	6.15272	1	-1.02862	6.15272	0.355975	0.392878	6.15272	0.61147	5.37582	6.40444	5.79996	6.8674	6.27584	6.19284	0	5.97993	6.60173
NM_001003824	Kcnq2	chr2	180717372	180777082	-	3023	0.0365394	0.688529	1	0.262891	0.688529	1	-0.156814	0.688529	1	0.0695374	0.688529	1	0.226352	0.688529	1	-1.29498	0.688529	0.207925	0.609979	0.383627	1.66643	0.646518	0.453164	0.371455	0	0.501237	0.553078
NM_001003825	Kcnq2	chr2	180717372	180777082	-	3010	0.0355204	0.686593	1	0.263438	0.686593	1	-0.157788	0.686593	1	0.0701289	0.686593	1	0.227917	0.686593	1	-1.27405	0.686593	0.216635	0.612015	0.384098	1.64787	0.647535	0.454227	0.373813	0	0.502552	0.554116
NM_001003893	Masp2	chr4	148687001	148699937	+	3038	0.56136	0.921959	0.983736	0.02097	0.921959	1	1.30688	0.921959	0.372645	0.766494	0.921959	0.760044	-0.54039	0.921959	1	0.161689	0.921959	1	0.456719	0.997108	0.56728	1.01808	1.7636	0.728969	0	0.752069	1.43847
NM_001003898	Tardbp	chr4	148696839	148711453	-	6482	-0.088982	8.5817	1	0.174236	8.5817	1	-0.158767	8.5817	1	0.104452	8.5817	1	0.263218	8.5817	1	-0.225305	8.5817	0.589066	8.87935	8.61613	8.35453	8.79037	8.72058	8.12923	0	8.75373	8.7559
NM_001003899	Tardbp	chr4	148696839	148711453	-	6473	-0.0881026	8.58333	1	0.174608	8.58333	1	-0.158141	8.58333	1	0.104569	8.58333	1	0.26271	8.58333	1	-0.226291	8.58333	0.587356	8.88055	8.61784	8.35651	8.79245	8.72241	8.13022	0	8.75517	8.75786
NM_001003908	Cltc	chr11	86585180	86648393	-	6455	-0.051845	10.6584	1	-0.113423	10.6584	0.692016	0.147836	10.6584	0.384526	0.0862577	10.6584	0.773925	-0.061578	10.6584	1	-0.194586	10.6584	0.0751169	10.6449	10.7065	10.7039	10.5931	10.7928	10.5093	0	10.6761	10.6964
NM_001003909	Ankib1	chr5	3739999	3853124	-	6587	0.14942	8.10715	0.0981585	0.148875	8.10715	0.122817	0.14652	8.10715	0.0993551	0.145975	8.10715	0.0993461	-0.000544674	8.10715	1	-0.0468896	8.10715	0.57945	8.08155	8.0821	8.03354	8.23097	8.22807	7.98665	0	8.08183	8.22952
NM_001003910	Ttc41	chr10	86541675	86612707	+	4334	-0.608869	3.54594	0.224854	-0.298089	3.54594	0.852688	-0.717956	3.54594	0.116863	-0.407176	3.54594	0.523487	0.31078	3.54594	0.941655	-0.786301	3.54594	0.0327215	4.25923	3.94845	3.3313	3.65036	3.54128	2.545	0	4.11219	3.59685
NM_001003911	Adamts7	chr9	90045031	90082155	+	5299	0.0739766	6.75913	1	0.027943	6.75913	1	-0.383661	6.75913	0.641031	-0.429694	6.75913	0.555353	-0.0460336	6.75913	1	0.0851754	6.75913	1	7.01546	7.0615	6.33569	7.08944	6.6318	6.42086	0	7.03866	6.87869
NM_001003912	Arhgef11	chr3	87524866	87645346	+	6719	-0.201834	7.24706	0.993851	-0.556168	7.24706	0.330088	-0.131103	7.24706	1	-0.485437	7.24706	0.359214	-0.354334	7.24706	0.814516	0.12497	7.24706	0.884966	7.34601	7.70034	6.97597	7.14417	7.21491	7.10094	0	7.53403	7.17997
NM_001003913	Mars1	chr10	127132090	127147655	-	2898	-0.376684	8.54195	0.839456	0.286802	8.54195	1	-0.184796	8.54195	1	0.47869	8.54195	0.617597	0.663486	8.54195	0.573736	0.0809939	8.54195	1	8.93804	8.27455	8.32174	8.56136	8.75324	8.40274	0	8.64411	8.66049
NM_001003915	Slc5a12	chr2	110427644	110479690	+	5075	0.169763	0.0313658	0.59143	0.169763	0.0313658	0.65802	0	0.0313658	1	0	0.0313658	1	0	0.0313658	1	-0.0184324	0.0313658	1	0	0	0.0184324	0.169763	0	0	0	0	0.0873769
NM_001003916	Zc4h2	chrX	94682800	94702115	-	2215	-0.548936	6.13705	0.619173	-0.282824	6.13705	1	-0.976402	6.13705	0.158815	-0.71029	6.13705	0.381271	0.266112	6.13705	1	-0.372438	6.13705	0.548668	6.56946	6.30335	6.35417	6.02053	5.59306	5.98173	0	6.44254	5.82257
NM_001003917	Atg9a	chr1	75157505	75168654	-	3825	0.260529	6.97936	0.783106	-0.137989	6.97936	1	0.214876	6.97936	0.853413	-0.183642	6.97936	0.928946	-0.398519	6.97936	0.632963	-0.111753	6.97936	0.883609	6.67564	7.07415	7.20573	6.93617	6.89051	7.09398	0	6.88861	6.91352
NM_001003918	Usp7	chr16	8506586	8556206	-	5366	-0.129059	8.55844	0.963017	-0.10064	8.55844	1	-0.0844892	8.55844	1	-0.0560706	8.55844	1	0.0284186	8.55844	1	-0.109447	8.55844	0.712693	8.73262	8.7042	8.38577	8.60356	8.64813	8.27633	0	8.71848	8.62602
NM_001003919	Ddx11	chr17	66430515	66459169	+	4103	0.179621	6.46177	1	0.120914	6.46177	1	0.152403	6.46177	1	0.0936963	6.46177	1	-0.0587063	6.46177	1	-1.96024	6.46177	0.0102072	6.98869	7.04739	6.19268	7.16831	7.14109	4.23244	0	7.01834	7.15476
NM_001003920	Brsk1	chr7	4693927	4718996	+	2959	0.252884	6.68702	1	0.18141	6.68702	1	-0.154032	6.68702	1	-0.225507	6.68702	1	-0.0714745	6.68702	1	-0.608977	6.68702	0.185494	6.50715	6.57862	7.26609	6.76003	6.35312	6.65711	0	6.54333	6.57088
NM_001003933	Rtn3	chr19	7403260	7460656	-	4966	-0.215175	9.47156	0.938152	-0.222452	9.47156	0.970136	-0.216208	9.47156	0.875649	-0.223485	9.47156	0.859731	-0.00727705	9.47156	1	-0.336802	9.47156	0.316023	9.60966	9.61694	9.57581	9.39448	9.39345	9.23901	0	9.6133	9.39397
NM_001003934	Rtn3	chr19	7403260	7460656	-	5021	-0.219476	9.45742	0.924507	-0.221282	9.45742	0.970918	-0.222787	9.45742	0.860367	-0.224593	9.45742	0.855895	-0.00180593	9.45742	1	-0.337504	9.45742	0.313192	9.60005	9.60185	9.56115	9.38057	9.37726	9.22365	0	9.60095	9.37892
NM_001003939	Ttc41	chr10	86541675	86560448	+	1856	-0.681822	3.54865	0.611781	0.47573	3.54865	0.926391	-1.27097	3.54865	0.128243	-0.113416	3.54865	1	1.15755	3.54865	0.286135	-0.687833	3.54865	0.29507	4.59031	3.43276	3.36444	3.90848	3.31934	2.67661	0	4.12464	3.64378
NM_001003947	Cyp4x1	chr4	114963520	114991276	-	3962	-0.288693	0.127446	0.71917	0	0.127446	1	0.00711475	0.127446	1	0.295807	0.127446	0.648576	0.288693	0.127446	0.906601	0.160233	0.127446	0.73205	0.288693	0	0.00997178	0	0.295807	0.170205	0	0.151555	0.155472
NM_001003948	Pid1	chr1	84014014	84262366	-	2662	0.408773	7.12222	0.64241	-0.175975	7.12222	1	0.0404476	7.12222	1	-0.5443	7.12222	0.38269	-0.584748	7.12222	0.503238	-0.543023	7.12222	0.185494	6.753	7.33775	7.6152	7.16177	6.79345	7.07218	0	7.0748	6.98933
NM_001003949	Tmem259	chr10	79812954	79820094	-	2132	-0.284714	8.81089	0.51043	-0.0102058	8.81089	1	0.0368102	8.81089	1	0.311319	8.81089	0.38194	0.274508	8.81089	0.71405	-0.086919	8.81089	0.866092	9.02125	8.74675	8.69484	8.73654	9.05806	8.60792	0	8.89052	8.90624
NM_001003950	Rab3ip	chr10	116741685	116786358	-	2748	-0.636296	6.87345	0.273628	-0.0958249	6.87345	1	-0.736826	6.87345	0.163145	-0.196355	6.87345	1	0.540471	6.87345	0.574154	-0.662387	6.87345	0.0971098	7.64544	7.10497	6.61746	7.00914	6.90861	5.95507	0	7.40036	6.95975
NM_001003951	Ces5a	chr8	94225691	94262468	-	2151	-0.257764	0.0873916	0.767531	0	0.0873916	1	-0.257764	0.0873916	0.72028	0	0.0873916	1	0.257764	0.0873916	0.955265	0.113055	0.0873916	0.866862	0.257764	0	0.0767654	0	0	0.18982	0	0.134631	0
NM_001003952	Sval3	chr6	41945074	41950024	+	543	0	0	1	0	0	1	0	0	1	0	0	1	0	0	1	0	0	1	0	0	0	0	0	0	0	0	0
NM_001003953	Kdm2b	chr5	123008736	123127162	-	5127	0.0410794	7.32671	1	0.0114568	7.32671	1	-0.0366199	7.32671	1	-0.0662425	7.32671	1	-0.0296226	7.32671	1	-0.153489	7.32671	0.733935	7.57392	7.60355	6.89199	7.615	7.5373	6.7385	0	7.58881	7.57668
NM_001003955	Rab11fip5	chr6	85311944	85351616	-	6113	0.0105328	6.03481	1	-0.576614	6.03481	0.321221	0.638753	6.03481	0.186492	0.051606	6.03481	1	-0.587147	6.03481	0.373618	0.855423	6.03481	0.0231949	5.41099	5.99814	6.23651	5.42153	6.04975	7.09194	0	5.73423	5.76956
NM_001003960	Dnmt3b	chr2	153491369	153529650	+	4219	-0.210731	3.62253	1	-0.139565	3.62253	1	-0.488829	3.62253	1	-0.417663	3.62253	1	0.0711655	3.62253	1	0.910849	3.62253	0.410075	4.21232	4.14116	2.37289	4.00159	3.72349	3.28374	0	4.17718	3.86923
NM_001003961	Dnmt3b	chr2	153491369	153529650	+	4277	-0.18652	3.63857	1	-0.0994293	3.63857	1	-0.499573	3.63857	0.97453	-0.412482	3.63857	1	0.0870906	3.63857	1	0.809901	3.63857	0.422679	4.20646	4.11937	2.48442	4.01994	3.70689	3.29432	0	4.16357	3.87189
NM_001003963	Dnmt3b	chr2	153491369	153529650	+	4092	-0.179684	3.66634	1	-0.124769	3.66634	1	-0.462733	3.66634	1	-0.407818	3.66634	1	0.0549148	3.66634	1	0.797916	3.66634	0.436129	4.21009	4.15518	2.52853	4.03041	3.74736	3.32645	0	4.1829	3.89581
NM_001003972	Senp7	chr16	55895767	55946943	+	1218	0.0783003	6.74073	1	-0.0187039	6.74073	1	-0.057511	6.74073	1	-0.154515	6.74073	1	-0.0970042	6.74073	1	0.00239231	6.74073	1	6.65977	6.75678	6.84254	6.73807	6.60226	6.84493	0	6.70909	6.67177
NM_001003973	Senp7	chr16	55895767	55946943	+	1139	0.0357455	6.72369	1	-0.0755967	6.72369	1	-0.0548954	6.72369	1	-0.166238	6.72369	1	-0.111342	6.72369	1	-0.042379	6.72369	1	6.66414	6.77548	6.81788	6.69989	6.60925	6.7755	0	6.72089	6.65528
NM_001004025	Ppp3r2	chr4	49678747	49681983	-	2982	-1.89152	1.85557	0.118229	-0.880805	1.85557	0.763493	0.202313	1.85557	1	1.21303	1.85557	0.405912	1.01072	1.85557	0.767257	0.617856	1.85557	0.584089	2.24379	1.23308	2.12015	0.352273	2.44611	2.738	0	1.82519	1.74975
NM_001004061	Fam170a	chr18	50411436	50416087	+	1336	0	0	1	0	0	1	0	0	1	0	0	1	0	0	1	0	0	1	0	0	0	0	0	0	0	0	0
NM_001004062	Crtc1	chr8	70835008	70892223	-	5647	0.47924	6.42614	0.12027	0.0861107	6.42614	1	0.378902	6.42614	0.253313	-0.0142275	6.42614	1	-0.39313	6.42614	0.353438	-0.3306	6.42614	0.166016	6.05579	6.44892	6.7065	6.53503	6.43469	6.3759	0	6.2657	6.48573
NM_001004066	Zfp386	chr12	116011344	116026827	+	4673	-0.0333825	6.89372	1	-0.36899	6.89372	0.615671	0.0725587	6.89372	1	-0.263049	6.89372	0.735615	-0.335607	6.89372	0.775639	0.101005	6.89372	0.921432	6.76583	7.10144	6.91161	6.73245	6.83839	7.01262	0	6.94337	6.78639
NM_001004139	Zfp619	chr7	39167190	39189839	+	5957	-0.504689	4.80113	0.450991	-0.277925	4.80113	0.937454	-0.319292	4.80113	0.743671	-0.0925277	4.80113	1	0.226764	4.80113	1	-0.274832	4.80113	0.546142	5.27062	5.04385	4.52495	4.76593	4.95132	4.25011	0	5.16168	4.8616
NM_001004140	Ckap2	chr8	22658168	22675835	-	2584	-0.327244	9.38907	1	-0.366225	9.38907	1	0.392949	9.38907	1	0.353968	9.38907	1	-0.0389809	9.38907	1	-2.2532	9.38907	0.0711047	9.963	10.002	9.31545	9.63576	10.356	7.06225	0	9.98262	10.0403
NM_001004141	Cyp2j11	chr4	96182746	96236917	-	1917	0	0.0110542	1	0	0.0110542	1	0	0.0110542	1	0	0.0110542	1	0	0.0110542	1	0.0663251	0.0110542	0.287999	0	0	0	0	0	0.0663251	0	0	0
NM_001004142	Nlrp1a	chr11	70982023	71035530	-	4779	0	0	1	0	0	1	0	0	1	0	0	1	0	0	1	0	0	1	0	0	0	0	0	0	0	0	0
NM_001004143	Usp22	chr11	61042607	61065885	-	4417	-0.0954696	8.6038	1	-0.204578	8.6038	0.654871	-0.183231	8.6038	0.616466	-0.292339	8.6038	0.262696	-0.109108	8.6038	1	-0.480006	8.6038	0.0156756	8.63457	8.74368	8.86706	8.5391	8.45134	8.38706	0	8.69016	8.49589
NM_001004144	Git1	chr11	77384238	77398600	+	3611	-0.121945	8.13182	0.962445	-0.362112	8.13182	0.204211	0.124703	8.13182	0.891991	-0.115464	8.13182	0.928593	-0.240167	8.13182	0.682749	-0.590787	8.13182	0.00666522	8.25048	8.49064	8.06844	8.12853	8.37518	7.47765	0	8.37555	8.25712
NM_001004145	Nlrp4g	chr9	124120470	124137672	-	2859	0	0.0539031	1	-0.323419	0.0539031	0.654871	0	0.0539031	1	-0.323419	0.0539031	0.542181	-0.323419	0.0539031	0.767257	0	0.0539031	1	0	0.323419	0	0	0	0	0	0.170753	0
NM_001004147	Fbll1	chr11	35688207	35689711	-	1504	-1.33008	0.630487	0.137399	0.350086	0.630487	1	-1.68016	0.630487	0.0487282	0	0.630487	1	1.68016	0.630487	0.0797465	-1.65879	0.630487	0.0203051	1.68016	0	1.70573	0.350086	0	0.0469422	0	1.07198	0.185636
NM_001004148	Slc13a5	chr11	72132820	72157430	-	3246	-1.48204	3.02134	0.468485	-0.318448	3.02134	1	-3.14488	3.02134	0.0298252	-1.98129	3.02134	0.201338	1.16359	3.02134	0.819196	-1.14991	3.02134	0.334013	4.67398	3.51039	3.18626	3.19195	1.52911	2.03635	0	4.20645	2.58791
NM_001004149	Zfp366	chr13	99321331	99383540	+	2749	0.888001	0.606722	0.713127	0.603615	0.606722	1	1.04074	0.606722	0.553103	0.756352	0.606722	0.776224	-0.284386	0.606722	1	0.318695	0.606722	0.910517	0.213882	0.498268	0.126491	1.10188	1.25462	0.445185	0	0.363071	1.18027
NM_001004150	A4galt	chr15	83110923	83135930	-	2042	0	1.37205	1	-0.566639	1.37205	0.901206	0.45804	1.37205	0.90251	-0.1086	1.37205	1	-0.566639	1.37205	1	3.81068	1.37205	0.000213506	0	0.566639	1.69846	0	0.45804	5.50914	0	0.310962	0.247122
NM_001004151	Rtp1	chr16	23247883	23252710	+	3117	0.547717	0.0912862	0.589728	0.547717	0.0912862	0.654871	0	0.0912862	1	0	0.0912862	1	0	0.0912862	1	0	0.0912862	1	0	0	0	0.547717	0	0	0	0	0.299697
NM_001004152	Psg22	chr7	18452006	18461173	+	1871	0	0	1	0	0	1	0	0	1	0	0	1	0	0	1	0	0	1	0	0	0	0	0	0	0	0	0
NM_001004153	AU018091	chr7	3204499	3219029	-	3425	0	0	1	0	0	1	0	0	1	0	0	1	0	0	1	0	0	1	0	0	0	0	0	0	0	0	0
NM_001004154	Rragb	chrX	151922954	151954939	+	2260	0.236445	6.71139	1	0.0777199	6.71139	1	-0.184832	6.71139	1	-0.343558	6.71139	1	-0.158725	6.71139	1	-1.58468	6.71139	0.10005	6.85278	7.01151	7.11579	7.08923	6.66795	5.5311	0	6.93433	6.89391
NM_001004155	9930012K11Rik	chr14	70391854	70396951	-	1973	0.850706	3.46187	0.71161	0.312484	3.46187	1	0.909929	3.46187	0.612703	0.371706	3.46187	1	-0.538223	3.46187	1	3.41995	3.46187	0.00192432	2.28872	2.82694	2.94877	3.13942	3.19865	6.36872	0	2.58278	3.16934
NM_001004157	Scarf1	chr11	75404367	75417406	+	2863	0.634526	0.856448	0.695397	1.23102	0.856448	0.212451	0.95633	0.856448	0.344886	1.55282	0.856448	0.0630956	0.596492	0.856448	0.930368	0.248859	0.856448	0.871691	0.596492	0	0.754747	1.23102	1.55282	1.00361	0	0.328857	1.40087
NM_001004158	Gm5142	chr14	59395952	59416198	-	623	0	0	1	0	0	1	0	0	1	0	0	1	0	0	1	0	0	1	0	0	0	0	0	0	0	0	0
NM_001004159	Clec4b2	chr6	123149982	123181630	+	1033	0	0	1	0	0	1	0	0	1	0	0	1	0	0	1	0	0	1	0	0	0	0	0	0	0	0	0
NM_001004164	Gnptab	chr10	88215130	88283185	+	5301	-0.281432	7.43853	0.937068	-0.20735	7.43853	1	-0.106692	7.43853	1	-0.0326101	7.43853	1	0.0740822	7.43853	1	-0.610649	7.43853	0.158352	7.71913	7.64504	7.41378	7.43769	7.61243	6.80313	0	7.68256	7.52771
NM_001004173	Sgpp2	chr1	78286983	78396923	+	3989	0.4645	0.148245	0.750539	0.4645	0.148245	0.822674	0	0.148245	1	0	0.148245	1	0	0.148245	1	0.330885	0.148245	0.62098	0	0	0.0470435	0.4645	0	0.377929	0	0	0.250864
NM_001004174	AA467197	chr2	122479807	122482996	+	631	0.0176379	1.45095	1	-1.92211	1.45095	0.748928	1.02717	1.45095	0.988261	-0.912582	1.45095	1	-1.93975	1.45095	0.845475	0.431504	1.45095	1	0.679536	2.61928	1.28576	0.697174	1.7067	1.71727	0	1.95347	1.2885
NM_001004177	Celsr2	chr3	108298164	108322895	-	10419	0.158564	7.78914	1	0.283369	7.78914	1	0.351659	7.78914	1	0.476464	7.78914	0.946682	0.124805	7.78914	1	-1.95424	7.78914	0.0253308	8.01541	7.8906	8.12102	8.17397	8.36707	6.16677	0	7.95435	8.27375
NM_001004178	Frg2f1	chr4	119387511	119395966	-	1896	-0.630464	3.83625	1	-0.843772	3.83625	1	0.627528	3.83625	1	0.41422	3.83625	1	-0.213308	3.83625	1	-0.0425125	3.83625	1	3.70827	3.92158	4.00829	3.07781	4.3358	3.96577	0	3.81886	3.83978
NM_001004180	Fam222a	chr5	114706312	114751279	+	2688	-0.698205	3.80965	0.589728	-0.403582	3.80965	0.991767	-0.342607	3.80965	0.965308	-0.0479837	3.80965	1	0.294623	3.80965	1	-2.68171	3.80965	0.000785187	4.59438	4.29976	4.24875	3.89617	4.25177	1.56704	0	4.45458	4.0849
NM_001004182	Tmem178b	chr6	40087187	40232082	+	9882	-2.0445	1.92065	0.0159293	-0.716532	1.92065	0.670693	-2.34654	1.92065	0.00631796	-1.01857	1.92065	0.288535	1.32797	1.92065	0.205858	-2.19674	1.92065	0.00432024	2.87084	1.54287	3.97813	0.826343	0.524303	1.78139	0	2.35455	0.683213
NM_001004184	Slc28a1	chr7	80764547	80820164	+	2811	0	0.0737755	1	0	0.0737755	1	0.307673	0.0737755	0.602629	0.307673	0.0737755	0.5995	0	0.0737755	1	-0.13498	0.0737755	0.803116	0	0	0.13498	0	0.307673	0	0	0	0.162023
NM_001004185	Whamm	chr7	81221040	81246584	+	3050	0.194269	5.48996	0.948896	-0.00434727	5.48996	1	-0.053695	5.48996	1	-0.252311	5.48996	0.737357	-0.198616	5.48996	1	0.593515	5.48996	0.0525118	5.35972	5.55834	5.28408	5.55399	5.30603	5.8776	0	5.46245	5.43533
NM_001004187	Rexo5	chr7	119393410	119448164	+	1758	-0.0875402	6.03476	1	0.00865053	6.03476	1	0.000243179	6.03476	1	0.0964339	6.03476	1	0.0961907	6.03476	1	-1.08719	6.03476	0.00315414	6.27675	6.18056	6.18613	6.18921	6.27699	5.09894	0	6.22946	6.23377
NM_001004190	Zfp560	chr9	20256432	20296454	-	4719	-0.139724	4.38514	1	-0.461599	4.38514	0.591575	0.0802469	4.38514	1	-0.241628	4.38514	0.898145	-0.321875	4.38514	0.970371	0.488096	4.38514	0.213511	4.46487	4.78674	3.85044	4.32514	4.54512	4.33854	0	4.63476	4.43932
NM_001004191	Gm5617	chr9	48406643	48407275	+	632	0.134403	6.09249	1	-0.155838	6.09249	1	-0.0770993	6.09249	1	-0.367341	6.09249	1	-0.290242	6.09249	1	0.548643	6.09249	0.536568	5.71208	6.00232	6.40521	5.84649	5.63498	6.95385	0	5.86449	5.74461
NM_001004192	BC048562	chr9	108313681	108323282	+	680	0	0	1	0	0	1	0	0	1	0	0	1	0	0	1	0	0	1	0	0	0	0	0	0	0	0	0
NM_001004193	Rhox8	chrX	36963657	36967821	-	1195	0	0.0222495	1	0	0.0222495	1	0	0.0222495	1	0	0.0222495	1	0	0.0222495	1	-0.133497	0.0222495	0.287689	0	0	0.133497	0	0	0	0	0	0
NM_001004194	Nlrp4e	chr7	23000617	23061702	+	3365	0	0	1	0	0	1	0	0	1	0	0	1	0	0	1	0	0	1	0	0	0	0	0	0	0	0	0
NM_001004293	Amigo1	chr3	108093605	108099602	+	5548	0.178787	5.86891	0.665242	-0.122343	5.86891	0.972267	0.762809	5.86891	0.00182016	0.461679	5.86891	0.0402997	-0.30113	5.86891	0.361062	0.278059	5.86891	0.127736	5.57797	5.8791	5.69041	5.75676	6.34078	5.96847	0	5.73638	6.07812
NM_001004357	Cntnap2	chr6	45036995	47278305	+	6938	0	0.464069	1	-0.312439	0.464069	1	0	0.464069	1	-0.312439	0.464069	1	-0.312439	0.464069	1	-0.812809	0.464069	0.246195	0	0.312439	1.64239	0	0	0.829585	0	0.164661	0
NM_001004359	Gprasp1	chrX	134643441	134704217	+	5770	0.742944	7.12061	0.0856542	0.660607	7.12061	0.165	0.171348	7.12061	0.993982	0.08901	7.12061	1	-0.0823375	7.12061	1	0.177175	7.12061	0.711005	6.6302	6.71253	7.51453	7.37314	6.80154	7.69171	0	6.67195	7.11547
NM_001004361	Tpgs2	chr18	25269096	25301934	-	4014	-0.50223	6.61691	0.668997	-0.733189	6.61691	0.430609	-0.103384	6.61691	1	-0.334343	6.61691	0.883501	-0.230959	6.61691	1	-1.16603	6.61691	0.0286872	6.81551	7.04647	6.99004	6.31328	6.71213	5.82401	0	6.93561	6.52645
NM_001004362	2610008E11Rik	chr10	78900208	78933434	-	4218	-0.691786	7.17287	0.120236	-0.141644	7.17287	1	-0.722098	7.17287	0.0954035	-0.171956	7.17287	0.997701	0.550142	7.17287	0.385935	0.672174	7.17287	0.0508838	7.55953	7.00939	7.04547	6.86775	6.83744	7.71765	0	7.31053	6.85267
NM_001004363	Nuak1	chr10	84206764	84276532	-	5621	-1.26745	4.03953	0.104409	-0.603876	4.03953	0.719078	-0.302014	4.03953	1	0.361559	4.03953	0.91821	0.663573	4.03953	0.767257	2.28653	4.03953	0.00166006	3.99111	3.32754	4.10963	2.72366	3.6891	6.39616	0	3.69715	3.28567
NM_001004364	Asap2	chr12	21161757	21320172	+	5482	0.245286	7.24399	0.721566	0.136196	7.24399	1	0.136023	7.24399	0.999035	0.0269326	7.24399	1	-0.10909	7.24399	1	0.222705	7.24399	0.450791	7.13775	7.24684	7.09992	7.38303	7.27377	7.32263	0	7.19332	7.32944
NM_001004365	Actr3b	chr5	25964971	26055689	+	2091	-0.340036	6.50087	1	-0.812415	6.50087	0.783775	-0.330166	6.50087	1	-0.802545	6.50087	0.671832	-0.472379	6.50087	1	-1.0972	6.50087	0.22411	6.79265	7.26502	6.56484	6.45261	6.46248	5.46763	0	7.04808	6.45755
NM_001004366	Scube3	chr17	28361283	28393819	+	6656	0.913697	2.17503	0.648624	1.97151	2.17503	0.114947	0.175779	2.17503	1	1.23359	2.17503	0.377856	1.05781	2.17503	0.738169	0.743849	2.17503	0.45875	1.79262	0.734803	2.55208	2.70631	1.9684	3.29593	0	1.35856	2.38403
NM_001004435	Pik3r6	chr11	68393845	68443521	+	3183	0	0.116311	1	0	0.116311	1	0	0.116311	1	0	0.116311	1	0	0.116311	1	0.697867	0.116311	0.169404	0	0	0	0	0	0.697867	0	0	0
NM_001004436	Wapl	chr14	34395885	34469940	+	6314	-0.0191125	8.15688	1	-0.0573307	8.15688	1	-0.0124256	8.15688	1	-0.0506439	8.15688	1	-0.0382183	8.15688	1	-0.00479847	8.15688	1	8.28996	8.32818	7.88978	8.27085	8.27753	7.88498	0	8.3092	8.27419
NM_001004455	Cys1	chr12	24715837	24731794	-	1758	0.910885	1.38063	0.935984	0.0688168	1.38063	1	1.08755	1.38063	0.774167	0.245485	1.38063	1	-0.842068	1.38063	1	4.04002	1.38063	0.00797262	0	0.842068	0.701616	0.910885	1.08755	4.74163	0	0.481618	1.00192
NM_001004468	Tacc2	chr7	130179168	130366615	+	9209	0.204378	6.56839	0.946368	-0.643087	6.56839	0.148302	-0.121265	6.56839	1	-0.968729	6.56839	0.0159291	-0.847465	6.56839	0.0544031	-0.450527	6.56839	0.159455	6.45194	7.29941	6.56125	6.65632	6.33068	6.11072	0	6.93703	6.50267
NM_001004721	Pigu	chr2	155120172	155199344	-	1598	-0.0932641	7.60178	1	-0.170948	7.60178	1	0.269935	7.60178	0.951567	0.192251	7.60178	1	-0.0776843	7.60178	1	-0.478204	7.60178	0.333039	7.67657	7.75425	7.56414	7.5833	7.9465	7.08593	0	7.71593	7.7763
NM_001004761	Gpr158	chr2	21372378	21835353	+	7120	1.04139	1.96181	0.3134	-0.40151	1.96181	1	1.87804	1.96181	0.0297112	0.435144	1.96181	0.896351	-1.4429	1.96181	0.168845	0.303499	1.96181	0.801832	1.01087	2.45377	1.53078	2.05226	2.88891	1.83428	0	1.90566	2.53041
NM_001004762	Pla2g4c	chr7	13063247	13094593	+	3343	-0.560897	3.14465	0.871564	-0.0921429	3.14465	1	0.0929575	3.14465	1	0.561712	3.14465	0.818995	0.468754	3.14465	1	-1.54723	3.14465	0.0467811	4.07935	3.6106	2.51719	3.51846	4.17231	0.969964	0	3.86393	3.88211
NM_001005223	Znhit3	chr11	84801776	84807192	-	989	0.0797323	6.4585	1	0.190597	6.4585	1	-0.251795	6.4585	1	-0.14093	6.4585	1	0.110865	6.4585	1	-0.134032	6.4585	1	6.74662	6.63576	6.09074	6.82636	6.49483	5.95671	0	6.69226	6.6701
NM_001005225	Olfr1197	chr2	88558997	88559941	-	944	0	0	1	0	0	1	0	0	1	0	0	1	0	0	1	0	0	1	0	0	0	0	0	0	0	0	0
NM_001005227	Olfr1200	chr2	88597647	88598657	-	1010	0	0	1	0	0	1	0	0	1	0	0	1	0	0	1	0	0	1	0	0	0	0	0	0	0	0	0
NM_001005230	Olfr1024	chr2	85734413	85735396	-	983	0	0	1	0	0	1	0	0	1	0	0	1	0	0	1	0	0	1	0	0	0	0	0	0	0	0	0
NM_001005232	Dbx1	chr7	49281247	49286583	-	2070	0	0.0745877	1	0	0.0745877	1	0	0.0745877	1	0	0.0745877	1	0	0.0745877	1	-0.447526	0.0745877	0.287689	0	0	0.447526	0	0	0	0	0	0
NM_001005247	Hps5	chr7	46409890	46445305	-	4762	0.0673488	6.47432	1	0.133456	6.47432	1	0.208014	6.47432	0.853593	0.274122	6.47432	0.675254	0.0661075	6.47432	1	0.344245	6.47432	0.273084	6.34232	6.27621	6.46157	6.40966	6.55033	6.80581	0	6.30964	6.48171
NM_001005248	Hps5	chr7	46409890	46445305	-	4738	0.0666124	6.47244	1	0.132817	6.47244	1	0.21137	6.47244	0.844053	0.277574	6.47244	0.665698	0.0662043	6.47244	1	0.34569	6.47244	0.271134	6.34	6.2738	6.45857	6.40662	6.55137	6.80426	0	6.30728	6.48081
NM_001005341	Ypel2	chr11	86827251	86884588	-	4893	-0.269695	3.95637	1	-0.523272	3.95637	0.986242	0.613208	3.95637	0.788887	0.359631	3.95637	1	-0.253577	3.95637	1	0.589829	3.95637	0.523528	3.59665	3.85023	4.08234	3.32696	4.20986	4.67217	0	3.72901	3.83492
NM_001005342	Ypel4	chr2	84564548	84568221	+	743	0.739224	4.0762	0.816639	-0.383805	4.0762	1	0.07162	4.0762	1	-1.05141	4.0762	0.531612	-1.12303	4.0762	0.700785	0.57915	4.0762	0.6212	3.29177	4.4148	4.38853	4.031	3.36339	4.96768	0	3.95991	3.73547
NM_001005343	Sp9	chr2	73102270	73106115	+	2810	-3.5093	2.4991	0.00492182	-2.68394	2.4991	0.0311914	-1.70963	2.4991	0.182802	-0.884263	2.4991	0.661093	0.825363	2.4991	0.950443	-0.338712	2.4991	0.887447	5.03097	4.20561	0.626856	1.52167	3.32135	0.288143	0	4.67653	2.68563
NM_001005358	Zfp960	chr17	17284365	17309893	+	2673	-0.865794	3.5074	0.588716	-1.1796	3.5074	0.357641	-0.230202	3.5074	1	-0.544006	3.5074	0.837762	-0.313804	3.5074	1	-0.0182491	3.5074	1	4.16272	4.47653	2.59698	3.29693	3.93252	2.57873	0	4.32814	3.64945
NM_001005370	Spin2c	chrX	152615289	152617236	+	1303	1.29323	2.90515	0.852459	0.335253	2.90515	1	0.880657	2.90515	0.992663	-0.0773213	2.90515	1	-0.957978	2.90515	1	-0.115456	2.90515	1	2.58638	3.54435	2.03448	3.87961	3.46703	1.91903	0	3.14346	3.68802
NM_001005371	Pramel26	chr4	143536561	143542663	-	1807	0	0	1	0	0	1	0	0	1	0	0	1	0	0	1	0	0	1	0	0	0	0	0	0	0	0	0
NM_001005385	Gprasp1	chrX	134643441	134704217	+	5656	0.73672	7.14786	0.0891873	0.654875	7.14786	0.170797	0.170234	7.14786	0.997755	0.0883891	7.14786	1	-0.0818445	7.14786	1	0.174236	7.14786	0.72067	6.65724	6.73908	7.54758	7.39396	6.82747	7.72181	0	6.69874	7.13834
NM_001005419	Ado	chr10	67380341	67384785	-	4444	-0.6225	7.96189	0.128672	0.0258464	7.96189	1	-0.441826	7.96189	0.348401	0.206521	7.96189	0.874261	0.648346	7.96189	0.172519	-0.25585	7.96189	0.457076	8.42379	7.77544	8.02235	7.80129	7.98196	7.7665	0	8.13573	7.89445
NM_001005420	Ppp1r26	chr2	28336858	28345520	+	5566	0.167522	5.20824	1	0.349799	5.20824	1	0.551334	5.20824	0.651212	0.73361	5.20824	0.446204	0.182277	5.20824	1	-1.26809	5.20824	0.0353374	5.30985	5.12757	5.37078	5.47737	5.86118	4.10268	0	5.22159	5.682
NM_001005421	Jaml	chr9	44990481	45019829	+	2437	0	0.360913	1	-0.690624	0.360913	0.840026	0	0.360913	1	-0.690624	0.360913	0.72327	-0.690624	0.360913	0.958294	0.475997	0.360913	0.654884	0	0.690624	0.499427	0	0	0.975424	0	0.386249	0
NM_001005422	Stmnd1	chr13	46427197	46453591	+	1354	0	0.519929	1	0	0.519929	1	0	0.519929	1	0	0.519929	1	0	0.519929	1	3.11957	0.519929	0.000134586	0	0	0	0	0	3.11957	0	0	0
NM_001005423	Mreg	chr1	72198392	72251466	-	2484	-0.250955	5.10966	1	-0.241849	5.10966	1	-0.028909	5.10966	1	-0.0198022	5.10966	1	0.00910677	5.10966	1	-1.34705	5.10966	0.0484241	5.46551	5.45641	5.21596	5.21456	5.4366	3.86891	0	5.46097	5.32985
NM_001005424	Ajm1	chr2	25465428	25470111	-	4683	0.794286	3.34115	0.313112	0.67811	3.34115	0.521537	0.571064	3.34115	0.550941	0.454888	3.34115	0.710201	-0.116176	3.34115	1	0.664482	3.34115	0.215797	3.02637	3.14254	2.89772	3.82065	3.59743	3.5622	0	3.08562	3.71335
NM_001005425	Zfp663	chr2	165193217	165210656	-	3447	0.317176	0.265042	1	-0.22015	0.265042	1	0.272901	0.265042	1	-0.264425	0.265042	1	-0.537326	0.265042	1	-0.462848	0.265042	0.62958	0	0.537326	0.462848	0.317176	0.272901	0	0	0.293535	0.295208
NM_001005426	Zcwpw1	chr5	137786064	137820883	+	2185	1.08622	6.28614	0.00174032	0.29142	6.28614	0.634016	0.861778	6.28614	0.00755291	0.0669822	6.28614	1	-0.794796	6.28614	0.0228606	-0.0887523	6.28614	0.891381	5.63989	6.43469	6.25162	6.72611	6.50167	6.16286	0	6.09135	6.61825
NM_001005475	Iqsec2	chrX	150962005	151008233	+	5181	-0.365718	6.19978	0.582314	-0.598265	6.19978	0.200041	-0.057731	6.19978	1	-0.290278	6.19978	0.677157	-0.232547	6.19978	1	-0.174506	6.19978	0.696352	6.16034	6.39289	6.46136	5.79462	6.10261	6.28685	0	6.28129	5.95682
NM_001005477	Barhl2	chr5	106600389	106606032	-	2309	0	0.53334	1	0	0.53334	1	0.347161	0.53334	1	0.347161	0.53334	1	0	0.53334	1	-2.85288	0.53334	0.0491531	0	0	2.85288	0	0.347161	0	0	0	0.183998
NM_001005481	Olfr132	chr17	38441140	38442081	-	941	0	0	1	0	0	1	0	0	1	0	0	1	0	0	1	0	0	1	0	0	0	0	0	0	0	0	0
NM_001005485	Olfr111	chr17	37840848	37841888	+	1040	0	0	1	0	0	1	0	0	1	0	0	1	0	0	1	0	0	1	0	0	0	0	0	0	0	0	0
NM_001005488	Olfr467	chr7	107413793	107414713	+	920	0	0	1	0	0	1	0	0	1	0	0	1	0	0	1	0	0	1	0	0	0	0	0	0	0	0	0
NM_001005506	Txlna	chr4	129519870	129534598	-	4834	-0.108503	7.71405	1	0.0752168	7.71405	1	-0.0697624	7.71405	1	0.113957	7.71405	1	0.18372	7.71405	1	0.0153808	7.71405	1	7.8109	7.62718	7.69365	7.7024	7.74114	7.70903	0	7.72197	7.7219
NM_001005507	Smg7	chr1	152712746	152778397	-	5748	-0.18866	8.15568	1	-0.263893	8.15568	0.896584	0.201263	8.15568	0.926687	0.126029	8.15568	1	-0.0752333	8.15568	1	-0.322679	8.15568	0.36152	8.23079	8.30602	8.12288	8.04213	8.43205	7.8002	0	8.26889	8.25022
NM_001005508	Arhgap30	chr1	171216528	171237807	+	4464	0.618489	0.128942	0.156802	0.618489	0.128942	0.188095	0	0.128942	1	0	0.128942	1	0	0.128942	1	-0.155162	0.128942	0.765872	0	0	0.155162	0.618489	0	0	0	0	0.342137
NM_001005509	Eif2a	chr3	58433242	58464922	+	2272	-0.0892248	8.07906	1	-0.138549	8.07906	1	-0.333932	8.07906	0.73924	-0.383256	8.07906	0.637338	-0.0493243	8.07906	1	0.380367	8.07906	0.366558	8.28006	8.32939	7.67379	8.19084	7.94613	8.05415	0	8.30494	8.07367
NM_001005510	Syne2	chr12	75865092	76157702	+	21487	-0.00355635	7.23955	1	-0.263787	7.23955	0.317514	-0.208331	7.23955	0.440969	-0.468562	7.23955	0.0221085	-0.260231	7.23955	0.40203	-1.19721	7.23955	1.9666e-05	7.54497	7.8052	7.20316	7.54141	7.33664	6.00595	0	7.68095	7.44266
NM_001005511	Lmtk3	chr7	45433331	45453566	+	4849	-0.144057	6.11735	1	-0.0974078	6.11735	1	-0.267864	6.11735	0.794878	-0.221215	6.11735	0.90088	0.0466494	6.11735	1	-1.51678	6.11735	0.00076753	6.29986	6.25321	6.74	6.1558	6.03199	5.22322	0	6.27672	6.09522
NM_001005520	Olfr231	chr1	173944657	173945580	-	923	0	0	1	0	0	1	0	0	1	0	0	1	0	0	1	0	0	1	0	0	0	0	0	0	0	0	0
NM_001005524	Olfr194	chr16	58939511	58940431	-	920	0	0	1	0	0	1	0	0	1	0	0	1	0	0	1	0	0	1	0	0	0	0	0	0	0	0	0
NM_001005525	Rsrc2	chr5	123866489	123887477	-	2157	-0.10794	8.00085	1	-0.182708	8.00085	1	-0.514234	8.00085	0.636133	-0.589002	8.00085	0.542181	-0.0747674	8.00085	1	-0.267516	8.00085	0.74131	8.29962	8.37439	7.81077	8.19168	7.78538	7.54325	0	8.33749	8.00279
NM_001005568	Olfr1281	chr2	111158766	111159683	+	917	0	0	1	0	0	1	0	0	1	0	0	1	0	0	1	0	0	1	0	0	0	0	0	0	0	0	0
NM_001005569	Olfr366	chr2	37109503	37110432	+	929	0	0	1	0	0	1	0	0	1	0	0	1	0	0	1	0	0	1	0	0	0	0	0	0	0	0	0
NM_001005570	Olfr707	chr7	106490391	106491314	-	923	0	0	1	0	0	1	0	0	1	0	0	1	0	0	1	0	0	1	0	0	0	0	0	0	0	0	0
NM_001005605	Aebp2	chr6	140569228	140601207	+	6364	0.245445	7.30179	0.270227	0.249712	7.30179	0.3071	0.478628	7.30179	0.0134842	0.482894	7.30179	0.0136221	0.00426669	7.30179	1	0.0989226	7.30179	0.602763	7.16881	7.16455	7.15838	7.41426	7.64744	7.2573	0	7.16668	7.53555
NM_001005608	Itgb4	chr11	115865551	115899237	+	6081	-1.2981	1.50157	0.381036	-0.632718	1.50157	0.964685	-1.4812	1.50157	0.256658	-0.815818	1.50157	0.696997	0.665382	1.50157	1	-1.24599	1.50157	0.185494	2.49116	1.82578	1.86773	1.19306	1.00996	0.621745	0	2.19649	1.10441
NM_001005740	Phactr1	chr13	42863057	43291988	+	5268	1.09868	3.39348	0.23518	0.297036	3.39348	1	0.644881	3.39348	0.614047	-0.156767	3.39348	1	-0.801648	3.39348	0.681626	-0.668077	3.39348	0.317084	2.56051	3.36215	4.12086	3.65919	3.20539	3.45278	0	3.01631	3.45006
NM_001005748	Phactr1	chr13	43276315	43291988	+	3826	1.10488	3.255	0.294096	0.195277	3.255	1	0.693769	3.255	0.62321	-0.21583	3.255	1	-0.909599	3.255	0.632947	-0.574246	3.255	0.46642	2.39629	3.30589	3.90542	3.50117	3.09006	3.33118	0	2.92162	3.31021
NM_001005767	Parl	chr16	20098571	20121112	-	1303	-0.160732	8.27372	1	-0.155807	8.27372	1	-0.0443449	8.27372	1	-0.0394197	8.27372	1	0.00492526	8.27372	1	-0.33312	8.27372	0.268044	8.30899	8.30406	8.47473	8.14826	8.26464	8.14161	0	8.30653	8.20762
NM_001005784	Patj	chr4	98284063	98385870	+	3296	0.163291	3.22354	1	0.650091	3.22354	0.73586	-0.363979	3.22354	0.960962	0.12282	3.22354	1	0.486799	3.22354	1	0.968628	3.22354	0.144961	3.23807	2.75127	3.05391	3.40136	2.87409	4.02254	0	3.01511	3.16168
NM_001005787	Patj	chr4	98434871	98577247	+	2802	-0.0834528	2.04274	1	0.509688	2.04274	1	-0.831386	2.04274	0.799387	-0.238245	2.04274	1	0.593141	2.04274	1	0.00131544	2.04274	1	2.15766	1.56451	2.56625	2.0742	1.32627	2.56756	0	1.89135	1.74817
NM_001005788	Zfp69	chr4	120787334	120808898	-	2353	-0.0438228	4.49427	1	-0.100836	4.49427	1	-0.866849	4.49427	0.355687	-0.923862	4.49427	0.299311	-0.0570137	4.49427	1	-0.705944	4.49427	0.271675	4.91248	4.9695	4.43765	4.86866	4.04563	3.73171	0	4.94127	4.51506
NM_001005846	Mcoln2	chr3	145855929	145901267	+	2465	0	0.54825	1	0	0.54825	1	0	0.54825	1	0	0.54825	1	0	0.54825	1	2.76226	0.54825	0.0014097	0	0	0.263619	0	0	3.02588	0	0	0
NM_001005854	Gm609	chr16	45237118	45313332	-	2113	0	0.00757175	1	0	0.00757175	1	0	0.00757175	1	0	0.00757175	1	0	0.00757175	1	-0.0454305	0.00757175	0.292664	0	0	0.0454305	0	0	0	0	0	0
NM_001005858	Ifit3b	chr19	34585357	34590801	+	2010	-0.668203	2.73134	0.954131	-0.35896	2.73134	1	-1.51501	2.73134	0.336156	-1.20576	2.73134	0.522767	0.309243	2.73134	1	0.597453	2.73134	0.674492	2.08718	1.77794	4.96714	1.41898	0.572178	5.56459	0	1.94083	1.05684
NM_001005859	Rpl34	chr3	130520476	130524047	-	483	-0.132301	11.6406	1	-0.274305	11.6406	0.664705	-0.236743	11.6406	0.66204	-0.378748	11.6406	0.305828	-0.142004	11.6406	1	-0.0775845	11.6406	0.937951	11.8273	11.9693	11.4197	11.695	11.5906	11.3421	0	11.9	11.6437
NM_001005860	Clec4a4	chr6	122967326	123001380	+	1081	0	0	1	0	0	1	0	0	1	0	0	1	0	0	1	0	0	1	0	0	0	0	0	0	0	0	0
NM_001005863	Mtus1	chr8	41443949	41586763	-	6523	-0.0882229	5.97388	1	0.521419	5.97388	0.658242	0.546222	5.97388	0.538643	1.15586	5.97388	0.0513444	0.609642	5.97388	0.640734	1.83696	5.97388	0.00162077	6.01906	5.40942	5.04087	5.93084	6.56528	6.87784	0	5.7462	6.28266
NM_001005864	Mtus1	chr8	41443949	41507833	-	4133	0.216469	5.84012	1	1.0021	5.84012	0.075863	0.545326	5.84012	0.423991	1.33095	5.84012	0.0131688	0.785627	5.84012	0.247338	1.70482	5.84012	0.00111316	5.87339	5.08776	4.93309	6.08986	6.41872	6.63791	0	5.53341	6.26364
NM_001005865	Mtus1	chr8	41443949	41494968	-	4150	0.272658	5.81991	0.920225	1.11892	5.81991	0.0332933	0.462405	5.81991	0.533482	1.30867	5.81991	0.0115135	0.846266	5.81991	0.168845	1.71622	5.81991	0.000816292	5.87401	5.02775	4.9092	6.14667	6.33642	6.62541	0	5.51206	6.24466
NM_001005867	Zmiz2	chr11	6345125	6356162	+	3920	-0.187976	7.83269	0.961853	-0.500677	7.83269	0.287967	-0.103897	7.83269	1	-0.416598	7.83269	0.36203	-0.312701	7.83269	0.796235	-1.22125	7.83269	0.00111198	8.06552	8.37822	7.96724	7.87754	7.96162	6.74598	0	8.23032	7.92019
NM_001005868	Erbin	chr13	103955294	104057094	-	6611	-0.55783	9.26182	0.220151	-0.418092	9.26182	0.523549	0.0650612	9.26182	1	0.204799	9.26182	0.896351	0.139738	9.26182	1	-0.259518	9.26182	0.471731	9.41105	9.27131	9.40938	8.85322	9.47611	9.14986	0	9.34287	9.19802
NM_001005916	Zbtb9	chr17	27192153	27195177	+	2781	0.0977911	6.20522	1	0.148158	6.20522	0.995295	0.290002	6.20522	0.460048	0.340369	6.20522	0.318046	0.0503672	6.20522	1	0.122896	6.20522	0.712662	6.1494	6.09903	6.08669	6.24719	6.4394	6.20959	0	6.12443	6.34649
NM_001006664	Epb41l1	chr2	156317454	156385134	+	6480	0.954158	6.24172	0.18208	0.689225	6.24172	0.507068	1.73175	6.24172	0.00936909	1.46681	6.24172	0.025138	-0.264933	6.24172	1	1.28668	6.24172	0.0202298	5.17084	5.43578	6.26472	6.125	6.90259	7.5514	0	5.30938	6.56556
NM_001006668	Kcnq2	chr2	180717372	180777082	-	2987	0.0333914	0.684113	1	0.264703	0.684113	1	-0.159407	0.684113	1	0.0719045	0.684113	1	0.231311	0.684113	1	-1.2453	0.684113	0.228652	0.615893	0.384582	1.62187	0.649284	0.456486	0.376568	0	0.504868	0.556103
NM_001006669	Kcnq2	chr2	180717372	180777082	-	2917	0.029269	0.700223	1	0.269645	0.700223	1	-0.164031	0.700223	1	0.0763459	0.700223	1	0.240376	0.700223	1	-1.30326	0.700223	0.21228	0.626121	0.385745	1.68763	0.65539	0.462091	0.384366	0	0.510933	0.561975
NM_001006674	Kcnq2	chr2	180717372	180777082	-	2476	0.000748856	0.726843	1	0.302691	0.726843	1	-0.199422	0.726843	1	0.10252	0.726843	1	0.301943	0.726843	1	-1.17221	0.726843	0.309529	0.702398	0.400455	1.61215	0.703146	0.502975	0.439939	0	0.559311	0.60653
NM_001007077	Pramel25	chr4	143515904	143522155	+	1831	0	0	1	0	0	1	0	0	1	0	0	1	0	0	1	0	0	1	0	0	0	0	0	0	0	0	0
NM_001007154	Phactr3	chr2	177834877	177980285	+	4618	0.497861	0.936136	1	0.103087	0.936136	1	-0.471486	0.936136	1	-0.866259	0.936136	0.742526	-0.394773	0.936136	1	-3.05625	0.936136	0.00804329	0.471486	0.866259	3.18299	0.969347	0	0.126734	0	0.682334	0.564599
NM_001007220	Adam22	chr5	8142260	8418160	-	2799	-0.464622	6.40801	0.589728	-0.751172	6.40801	0.238195	0.330707	6.40801	0.77828	0.0441568	6.40801	1	-0.286551	6.40801	1	-0.479617	6.40801	0.278291	6.1745	6.46105	7.03853	5.70988	6.50521	6.55891	0	6.32488	6.16167
NM_001007221	Adam22	chr5	8142260	8418160	-	2693	-0.463902	6.45644	0.589751	-0.748805	6.45644	0.242716	0.33303	6.45644	0.776118	0.0481275	6.45644	1	-0.284902	6.45644	1	-0.474161	6.45644	0.28647	6.22157	6.50647	7.08624	5.75767	6.5546	6.61208	0	6.37104	6.21047
NM_001007222	Tdpoz2	chr3	93558849	93559993	-	1144	0	0	1	0	0	1	0	0	1	0	0	1	0	0	1	0	0	1	0	0	0	0	0	0	0	0	0
NM_001007223	Clec3a	chr8	115144774	115154873	+	2925	0	0	1	0	0	1	0	0	1	0	0	1	0	0	1	0	0	1	0	0	0	0	0	0	0	0	0
NM_001007266	Taar2	chr10	23814470	23817481	+	1017	0	0.237525	1	-1.1357	0.237525	0.659068	0	0.237525	1	-1.1357	0.237525	0.546265	-1.1357	0.237525	0.767431	-0.289452	0.237525	0.966578	0	1.1357	0.289452	0	0	0	0	0.676829	0
NM_001007268	Dusp13	chr14	21783464	21798690	-	1729	-0.316437	0.147243	0.819365	0	0.147243	1	-0.0440583	0.147243	1	0.272379	0.147243	0.859014	0.316437	0.147243	1	0.0540256	0.147243	1	0.316437	0	0.120308	0	0.272379	0.174333	0	0.166877	0.142608
NM_001007460	Zdhhc23	chr16	43785400	43800172	-	5855	0.141444	3.07496	1	0.497071	3.07496	1	0.961949	3.07496	0.7528	1.31758	3.07496	0.542181	0.355627	3.07496	1	-1.08502	3.07496	0.383857	2.97	2.61438	3.45349	3.11145	3.93195	2.36848	0	2.80312	3.57926
NM_001007461	Gsdma3	chr11	98517175	98529627	+	2179	-0.970935	0.620085	0.569793	0.793634	0.620085	0.766412	-1.76457	0.620085	0.0990568	0	0.620085	1	1.76457	0.620085	0.166628	0.937641	0.620085	0.285098	1.76457	0	0.112333	0.793634	0	1.04997	0	1.13676	0.450715
NM_001007462	Pabpn1l	chr8	123346210	123349474	-	1131	0	0	1	0	0	1	0	0	1	0	0	1	0	0	1	0	0	1	0	0	0	0	0	0	0	0	0
NM_001007463	Spag8	chr4	43651676	43653594	-	1331	0.0244112	2.26508	1	-0.744957	2.26508	0.940289	0.609822	2.26508	0.933473	-0.159547	2.26508	1	-0.769369	2.26508	1	-2.02039	2.26508	0.0545541	1.88327	2.65263	3.33711	1.90768	2.49309	1.31671	0	2.31864	2.22987
NM_001007465	Rffl	chr11	82694645	82762036	-	3479	-0.470484	4.70379	0.968403	-0.164825	4.70379	1	-0.400936	4.70379	0.984982	-0.0952766	4.70379	1	0.305659	4.70379	1	-0.0199386	4.70379	1	4.78101	4.47535	5.14786	4.31052	4.38007	5.12792	0	4.63626	4.34572
NM_001007472	Noto	chr6	85400868	85405859	+	1597	0	0.0144978	1	0	0.0144978	1	0	0.0144978	1	0	0.0144978	1	0	0.0144978	1	0.086987	0.0144978	0.287689	0	0	0	0	0	0.086987	0	0	0
NM_001007567	Slc7a6os	chr8	106927070	106937565	-	1516	0.0666472	7.11918	1	0.351952	7.11918	0.766749	-0.213784	7.11918	0.942155	0.0715216	7.11918	1	0.285305	7.11918	1	0.252031	7.11918	0.575143	7.28832	7.00301	6.87112	7.35496	7.07453	7.12315	0	7.1527	7.22155
NM_001007568	Zfp251	chr15	76736341	76755635	-	3497	0.0752716	6.98821	1	-0.0299268	6.98821	1	-0.119657	6.98821	1	-0.224855	6.98821	0.747387	-0.105198	6.98821	1	-0.0945971	6.98821	0.895924	6.87078	6.97598	7.23996	6.94605	6.75112	7.14537	0	6.92434	6.85188
NM_001007569	Pnmal1	chr7	16693604	16698532	+	4085	-1.76602	3.94671	0.0981585	-1.18704	3.94671	0.423373	-0.981338	3.94671	0.498117	-0.402355	3.94671	1	0.578982	3.94671	1	-2.16028	3.94671	0.0142475	5.27567	4.69669	4.03211	3.50965	4.29434	1.87182	0	5.01504	3.9547
NM_001007570	Slc25a42	chr8	70636990	70664931	-	3157	-0.261759	4.82563	1	-0.168946	4.82563	1	0.285186	4.82563	1	0.377998	4.82563	0.906731	0.0928124	4.82563	1	0.0120493	4.82563	1	4.55991	4.4671	5.38575	4.29815	4.8451	5.3978	0	4.51425	4.59739
NM_001007571	D8Ertd738e	chr8	84972864	84976390	-	656	0.0367192	9.23462	1	-0.0165854	9.23462	1	-0.364753	9.23462	0.313904	-0.418058	9.23462	0.207993	-0.0533046	9.23462	1	-0.217537	9.23462	0.409686	9.37756	9.43086	9.19487	9.41428	9.01281	8.97733	0	9.40446	9.22746
NM_001007572	Trpv5	chr6	41629704	41657657	-	2571	0	0	1	0	0	1	0	0	1	0	0	1	0	0	1	0	0	1	0	0	0	0	0	0	0	0	0
NM_001007573	Maneal	chr4	124749032	124755964	-	2720	-0.220228	5.32489	1	-0.698426	5.32489	0.536002	-0.227336	5.32489	1	-0.705534	5.32489	0.419457	-0.478198	5.32489	0.940963	-1.77892	5.32489	0.00449119	5.36855	5.84675	6.11171	5.14832	5.14122	4.33279	0	5.62737	5.14477
NM_001007575	Zfp58	chr13	67638286	67648641	-	2352	-0.102628	5.76842	1	-0.408747	5.76842	0.900631	0.22285	5.76842	1	-0.0832689	5.76842	1	-0.306118	5.76842	1	0.349723	5.76842	0.586923	5.72295	6.02906	5.47135	5.62032	5.9458	5.82107	0	5.88411	5.79222
NM_001007576	Gucy2f	chrX	140862285	140979932	-	9959	0.402513	0.100972	0.21369	0.402513	0.100972	0.252992	0	0.100972	1	0	0.100972	1	0	0.100972	1	-0.158313	0.100972	0.569773	0	0	0.180815	0.402513	0	0.0225025	0	0	0.215249
NM_001007577	Tceanc	chrX	165282811	165293474	-	4038	-0.0480781	5.01142	1	-0.131075	5.01142	1	-0.634516	5.01142	0.0807476	-0.717512	5.01142	0.0437184	-0.0829964	5.01142	1	-0.0736465	5.01142	0.987388	5.11898	5.20197	5.13292	5.0709	4.48446	5.05927	0	5.16107	4.80727
NM_001007578	Armcx6	chrX	133649204	133652168	-	2027	0.108199	5.02676	1	-0.174043	5.02676	1	-0.00307791	5.02676	1	-0.28532	5.02676	0.723279	-0.282242	5.02676	0.965308	1.81657	5.02676	0.000156937	4.68192	4.96416	4.61448	4.79011	4.67884	6.43105	0	4.82993	4.73555
NM_001007579	Pramel20	chr4	143294037	143300368	+	2096	0	0	1	0	0	1	0	0	1	0	0	1	0	0	1	0	0	1	0	0	0	0	0	0	0	0	0
NM_001007580	Fndc3c1	chrX	105463649	105528835	-	4759	0.658365	5.13051	0.707718	-5.014	5.13051	3.14676e-05	-0.696679	5.13051	0.615923	-6.36905	5.13051	7.15093e-06	-5.67237	5.13051	2.42438e-05	-5.0653	5.13051	2.26693e-05	4.52915	10.2015	6.04885	5.18752	3.83247	0.983551	0	9.22954	4.66356
NM_001007581	Trp53rka	chr2	165332032	165335234	-	1865	0.487813	6.19449	0.785393	0.28725	6.19449	1	0.193441	6.19449	1	-0.00712185	6.19449	1	-0.200563	6.19449	1	-0.267416	6.19449	0.785003	5.84478	6.04534	6.58672	6.33259	6.03822	6.3193	0	5.94854	6.1929
NM_001007582	Defa39	chr8	22192540	22193663	-	497	0	0	1	0	0	1	0	0	1	0	0	1	0	0	1	0	0	1	0	0	0	0	0	0	0	0	0
NM_001007583	Best3	chr10	116822219	116860945	+	2700	0.08942	0.233974	1	0.306568	0.233974	1	0.0990993	0.233974	1	0.316247	0.233974	0.889426	0.217148	0.233974	1	-0.563881	0.233974	0.270522	0.217148	0	0.563881	0.306568	0.316247	0	0	0.112656	0.311416
NM_001007584	Gm11541	chr11	94585324	94595325	-	1678	0	0	1	0	0	1	0	0	1	0	0	1	0	0	1	0	0	1	0	0	0	0	0	0	0	0	0
NM_001007589	Akirin2	chr4	34550615	34566908	+	1710	-0.0408522	8.63189	1	-0.0587307	8.63189	1	-0.0494475	8.63189	1	-0.067326	8.63189	1	-0.0178785	8.63189	1	-0.214745	8.63189	0.563058	8.62576	8.64364	8.78773	8.58491	8.57631	8.57298	0	8.63472	8.58061
NM_001007596	Rtn1	chr12	72258523	72283501	-	1538	-0.259177	9.88567	1	-0.545924	9.88567	1	-0.402273	9.88567	1	-0.68902	9.88567	0.900248	-0.286747	9.88567	1	-1.87399	9.88567	0.0882833	10.4475	10.7343	9.88627	10.1884	10.0453	8.01228	0	10.598	10.1186
NM_001008230	Rtp2	chr16	23744298	23749544	-	2425	0	0.126065	1	-0.756393	0.126065	0.654871	0	0.126065	1	-0.756393	0.126065	0.542181	-0.756393	0.126065	0.767257	0	0.126065	1	0	0.756393	0	0	0	0	0	0.42721	0
NM_001008231	Daam2	chr17	49763050	49871365	-	5994	-1.01385	6.35254	0.233451	-1.39438	6.35254	0.0844906	0.108541	6.35254	1	-0.271993	6.35254	1	-0.380534	6.35254	1	0.0385865	6.35254	1	5.77654	6.15707	7.74763	4.76269	5.88508	7.78621	0	5.97932	5.43039
NM_001008232	Asap3	chr4	135933676	135973884	+	5533	0.0583429	5.22302	1	-0.268688	5.22302	1	0.581835	5.22302	0.670679	0.254805	5.22302	1	-0.32703	5.22302	1	0.966417	5.22302	0.128753	4.56417	4.8912	5.57392	4.62251	5.146	6.54033	0	4.73693	4.90787
NM_001008233	Plekhn1	chr4	156305913	156312999	-	2179	-0.344091	4.09752	1	-0.594035	4.09752	0.744559	-0.123844	4.09752	1	-0.373787	4.09752	0.91099	-0.249943	4.09752	1	-0.499462	4.09752	0.457293	4.38319	4.63314	3.88489	4.0391	4.25935	3.38543	0	4.51357	4.15343
NM_001008238	Bnip2	chr9	69896748	69918941	+	5751	-0.00669481	7.41789	1	0.16064	7.41789	0.899639	0.0368312	7.41789	1	0.204166	7.41789	0.610971	0.167335	7.41789	0.994771	0.164124	7.41789	0.477163	7.49887	7.33153	7.24246	7.49217	7.5357	7.40659	0	7.41762	7.5141
NM_001008419	Aox2	chr1	58317485	58418423	+	4705	0.0875801	0.306605	1	-0.582567	0.306605	0.854347	0.345246	0.306605	1	-0.324902	0.306605	1	-0.670148	0.306605	0.863083	-0.0516253	0.306605	1	0.171258	0.841406	0.0516253	0.258838	0.516504	0	0	0.544898	0.393416
NM_001008420	Cdh12	chr15	21111538	21589619	+	5616	0	0	1	0	0	1	0	0	1	0	0	1	0	0	1	0	0	1	0	0	0	0	0	0	0	0	0
NM_001008421	Nol10	chr12	17398494	17480096	+	2945	-0.0363084	7.12147	1	0.410351	7.12147	0.719078	-0.0129282	7.12147	1	0.433731	7.12147	0.55777	0.446659	7.12147	0.767257	-0.0913122	7.12147	1	7.39967	6.95301	6.85866	7.36336	7.38674	6.76734	0	7.19356	7.3751
NM_001008422	Scaf1	chr7	44652374	44665673	-	4156	0.133331	8.21444	0.948651	0.0872987	8.21444	1	0.137373	8.21444	0.873511	0.0913404	8.21444	1	-0.0460327	8.21444	1	-0.158195	8.21444	0.502167	8.14479	8.19082	8.27448	8.27812	8.28216	8.11629	0	8.16799	8.28014
NM_001008423	Ccdc177	chr12	80802221	80807489	-	4396	-1.12565	1.84764	0.457286	-1.16921	1.84764	0.48471	-1.76923	1.84764	0.112589	-1.81279	1.84764	0.100074	-0.0435541	1.84764	1	-1.7069	1.84764	0.0516429	2.34166	2.38521	3.13871	1.216	0.572423	1.43181	0	2.3636	0.929807
NM_001008424	Cdsn	chr17	35863025	35868077	+	2675	-0.502834	1.03018	1	-1.02582	1.03018	0.654871	1.81516	1.03018	0.12978	1.29217	1.03018	0.354449	-0.522986	1.03018	1	0.161422	1.03018	1	0.834884	1.35787	0.422419	0.33205	2.65004	0.583841	0	1.11995	1.91373
NM_001008425	Thoc6	chr17	23887592	23892851	-	1514	0.646004	5.87052	0.819365	0.53585	5.87052	0.983348	0.544696	5.87052	0.869123	0.434542	5.87052	0.972961	-0.110155	5.87052	1	-0.218421	5.87052	0.974702	5.61527	5.72542	5.83981	6.26127	6.15996	5.62139	0	5.67139	6.2115
NM_001008426	Teddm1b	chr1	153750091	153752617	+	2526	0	0.00615094	1	0	0.00615094	1	0	0.00615094	1	0	0.00615094	1	0	0.00615094	1	0.0369057	0.00615094	0.298351	0	0	0	0	0	0.0369057	0	0	0
NM_001008427	Zfp975	chr7	42309532	42342142	-	3138	-0.304357	4.91611	0.960377	-0.605089	4.91611	0.561025	-0.0529245	4.91611	1	-0.353656	4.91611	0.822777	-0.300732	4.91611	1	0.783681	4.91611	0.106886	5.08519	5.38592	4.2144	4.78083	5.03226	4.99808	0	5.24338	4.91202
NM_001008428	Fbxw20	chr9	109046500	109063822	-	1492	0	0	1	0	0	1	0	0	1	0	0	1	0	0	1	0	0	1	0	0	0	0	0	0	0	0	0
NM_001008429	Taar3	chr10	23825456	23826487	+	1031	0	0.147743	1	-0.766728	0.147743	0.661737	0	0.147743	1	-0.766728	0.147743	0.548569	-0.766728	0.147743	0.76932	-0.119727	0.147743	1	0	0.766728	0.119727	0	0	0	0	0.433711	0
NM_001008497	P2ry14	chr3	59022044	59038183	-	1807	0.702404	1.02429	0.967787	0.702404	1.02429	1	0.892348	1.02429	0.777617	0.892348	1.02429	0.780021	0	1.02429	1	2.13839	1.02429	0.0625798	0	0	1.2063	0.702404	0.892348	3.34469	0	0	0.800499
NM_001008498	Wdr34	chr2	29921570	29938891	-	1783	0.0697888	6.18399	1	0.286877	6.18399	1	-0.154938	6.18399	1	0.0621506	6.18399	1	0.217088	6.18399	1	0.317158	6.18399	0.638003	6.14935	5.93226	6.2458	6.21914	5.99441	6.56296	0	6.04488	6.11114
NM_001008499	Taar4	chr10	23836392	23837435	+	1043	0	0	1	0	0	1	0	0	1	0	0	1	0	0	1	0	0	1	0	0	0	0	0	0	0	0	0
NM_001008501	Zfp760	chr17	21926723	21944617	+	4198	-0.800672	5.31927	0.241723	-0.479967	5.31927	0.727854	-0.380562	5.31927	0.771248	-0.0598565	5.31927	1	0.320705	5.31927	1	-0.208403	5.31927	0.809353	5.99812	5.67741	4.81673	5.19745	5.61756	4.60833	0	5.84666	5.42274
NM_001008502	Bbs12	chr3	37366703	37375599	+	2430	-0.186752	5.4836	1	-0.163356	5.4836	1	0.0943777	5.4836	1	0.117774	5.4836	1	0.0233959	5.4836	1	0.50064	5.4836	0.173447	5.72125	5.69786	4.81585	5.5345	5.81563	5.31649	0	5.7096	5.6819
NM_001008506	Zc3h14	chr12	98713227	98754033	+	3134	-0.115803	8.63268	1	-0.128532	8.63268	1	-0.160297	8.63268	0.876385	-0.173026	8.63268	0.838515	-0.0127291	8.63268	1	0.220951	8.63268	0.393304	8.76053	8.77326	8.39818	8.64473	8.60024	8.61913	0	8.76691	8.62266
NM_001008533	Adora1	chr1	134126953	134163195	-	5816	-1.77638	7.01274	0.364698	-1.71636	7.01274	0.463143	-1.24986	7.01274	0.599772	-1.18984	7.01274	0.6342	0.0600208	7.01274	1	-1.53299	7.01274	0.229848	7.71731	7.65729	7.91323	5.94093	6.46744	6.38024	0	7.68761	6.22807
NM_001008542	Mxi1	chr19	53298937	53361724	+	2628	0.232341	7.11207	1	-0.486483	7.11207	1	-0.311947	7.11207	1	-1.03077	7.11207	0.399873	-0.718824	7.11207	0.902558	0.0562965	7.11207	1	6.86929	7.58812	7.24988	7.10164	6.55735	7.30617	0	7.27302	6.85501
NM_001008543	Mxi1	chr19	53318839	53361724	+	2353	0.23432	7.16727	1	-0.492493	7.16727	0.995435	-0.256049	7.16727	1	-0.982862	7.16727	0.434285	-0.726813	7.16727	0.885084	0.0787958	7.16727	1	6.89731	7.62412	7.31525	7.13163	6.64126	7.39405	0	7.30601	6.90718
NM_001008545	Tardbp	chr4	148696839	148711453	-	6500	-0.0887589	8.57842	1	0.172651	8.57842	1	-0.159012	8.57842	1	0.102398	8.57842	1	0.26141	8.57842	1	-0.225979	8.57842	0.587421	8.876	8.61459	8.35082	8.78725	8.71699	8.12484	0	8.75121	8.75255
NM_001008546	Tardbp	chr4	148696839	148711453	-	6412	-0.0985231	8.53959	1	0.155169	8.53959	1	-0.142841	8.53959	1	0.110851	8.53959	1	0.253692	8.53959	1	-0.235554	8.53959	0.564373	8.83148	8.57779	8.32111	8.73296	8.68864	8.08555	0	8.71021	8.71097
NM_001008547	1700001J03Rik	chr5	146119260	146122114	-	769	-0.0757893	0.986992	1	-0.568496	0.986992	1	0.239145	0.986992	1	-0.253562	0.986992	1	-0.492706	0.986992	1	0.678356	0.986992	0.832206	0.832182	1.32489	0.629404	0.756393	1.07133	1.30776	0	1.09947	0.922436
NM_001008548	Pde2a	chr7	101070898	101162036	+	4147	-0.670395	5.8725	1	-1.08402	5.8725	0.864498	1.85748	5.8725	0.355376	1.44386	5.8725	0.542417	-0.413624	5.8725	1	-2.19236	5.8725	0.0969383	5.90812	6.32174	6.0971	5.23772	7.7656	3.90474	0	6.1297	6.99628
NM_001008549	Zfp658	chr7	43211794	43224885	+	3372	-0.286432	4.90136	1	-0.121784	4.90136	1	-0.302574	4.90136	1	-0.137926	4.90136	1	0.164648	4.90136	1	0.547113	4.90136	0.539045	5.1034	4.93875	4.60056	4.81697	4.80083	5.14768	0	5.02342	4.80892
NM_001008550	Zfyve26	chr12	79279121	79343056	-	9285	0.0458204	5.87231	1	-0.0591656	5.87231	1	-0.134605	5.87231	1	-0.239591	5.87231	0.840033	-0.104986	5.87231	1	-0.0329386	5.87231	1	5.93016	6.03515	5.76497	5.97598	5.79555	5.73203	0	5.98361	5.88859
NM_001008700	Il4ra	chr7	125151443	125178646	+	5084	0.065466	4.02473	1	0.485209	4.02473	0.760672	0.531688	4.02473	0.574002	0.951431	4.02473	0.15114	0.419743	4.02473	0.981835	2.87916	4.02473	0.000109468	3.88556	3.46582	2.77478	3.95103	4.41725	5.65394	0	3.6909	4.20289
NM_001008702	Dab2	chr15	6329270	6470190	+	3762	4.35583	5.15077	7.08541e-06	0.29502	5.15077	1	3.04308	5.15077	0.000171726	-1.01773	5.15077	0.116472	-4.06081	5.15077	2.42438e-05	2.7093	5.15077	0.00017501	2.21064	6.27146	3.94652	6.56648	5.25372	6.65582	0	5.35541	6.05453
NM_001008705	Bud31	chr5	145077186	145084888	+	721	-0.0192742	8.77017	1	0.00929962	8.77017	1	0.0160784	8.77017	1	0.0446522	8.77017	1	0.0285738	8.77017	1	0.352745	8.77017	0.131085	8.77068	8.74211	8.60866	8.75141	8.78676	8.96141	0	8.75646	8.76919
NM_001008706	Calm5	chr13	3904173	3904761	+	546	0	0	1	0	0	1	0	0	1	0	0	1	0	0	1	0	0	1	0	0	0	0	0	0	0	0	0
NM_001008785	Kbtbd8	chr6	95094861	95106774	+	4725	-0.362564	5.05718	1	-0.0115901	5.05718	1	-0.365653	5.05718	1	-0.0146798	5.05718	1	0.350974	5.05718	1	-2.08162	5.05718	0.031634	5.80958	5.4586	5.13279	5.44701	5.44392	3.05118	0	5.64474	5.44547
NM_001008791	Whrn	chr4	63333147	63414228	-	4064	0.117111	5.66318	1	-0.286193	5.66318	0.974012	-0.0999006	5.66318	1	-0.503205	5.66318	0.498436	-0.403304	5.66318	0.879718	-0.822835	5.66318	0.0562776	5.7231	6.1264	5.7445	5.84021	5.6232	4.92166	0	5.9388	5.73578
NM_001008792	Whrn	chr4	63333147	63414228	-	4045	0.121413	5.67048	1	-0.287169	5.67048	0.973606	-0.0973332	5.67048	1	-0.505915	5.67048	0.495558	-0.408582	5.67048	0.870018	-0.823061	5.67048	0.0566153	5.72788	6.13646	5.75088	5.8493	5.63055	4.92781	0	5.94659	5.74406
NM_001008793	Whrn	chr4	63333147	63414228	-	4030	0.120203	5.67483	1	-0.28335	5.67483	0.977268	-0.0998052	5.67483	1	-0.503359	5.67483	0.494031	-0.403554	5.67483	0.874871	-0.825783	5.67483	0.0544171	5.73265	6.1362	5.76013	5.85285	5.63284	4.93435	0	5.94849	5.74703
NM_001008973	Tmem232	chr17	65563000	65847777	-	2559	-0.454659	0.139798	0.629691	0	0.139798	1	-0.454659	0.139798	0.583952	0	0.139798	1	0.454659	0.139798	0.80424	-0.14895	0.139798	0.904368	0.454659	0	0.266539	0	0	0.117589	0	0.245167	0
NM_001009545	Adam6b	chr12	113453185	113455455	+	2270	0	0	1	0	0	1	0	0	1	0	0	1	0	0	1	0	0	1	0	0	0	0	0	0	0	0	0
NM_001009546	Naaladl1	chr19	6155811	6166019	+	2654	-0.339879	3.36026	1	-0.173645	3.36026	1	-0.114165	3.36026	1	0.0520693	3.36026	1	0.166234	3.36026	1	-1.99886	3.36026	0.00999546	4.26427	4.09803	2.86181	3.92439	4.1501	0.862955	0	4.18354	4.04165
NM_001009547	Adam26b	chr8	43972901	43981174	-	2402	0	0	1	0	0	1	0	0	1	0	0	1	0	0	1	0	0	1	0	0	0	0	0	0	0	0	0
NM_001009548	Adam20	chr8	41246310	41250340	+	2586	0	0	1	0	0	1	0	0	1	0	0	1	0	0	1	0	0	1	0	0	0	0	0	0	0	0	0
NM_001009549	Zfp36l3	chrX	52774653	52778361	-	2610	0	0	1	0	0	1	0	0	1	0	0	1	0	0	1	0	0	1	0	0	0	0	0	0	0	0	0
NM_001009550	Mup21	chr4	62066069	62069078	-	744	0	0.120949	1	0	0.120949	1	0.539767	0.120949	0.581265	0.539767	0.120949	0.578109	0	0.120949	1	-0.185928	0.120949	0.885568	0	0	0.185928	0	0.539767	0	0	0	0.294981
NM_001009573	Unc13d	chr11	115952922	115968787	-	3902	-0.317503	1.58376	1	-0.775476	1.58376	0.556516	-0.180263	1.58376	1	-0.638235	1.58376	0.580125	-0.457972	1.58376	1	0.700045	1.58376	0.279029	1.99503	2.453	0.431095	1.67752	1.81476	1.13114	0	2.24211	1.74777
NM_001009574	Taar5	chr10	23846604	23847617	+	1013	0	0	1	0	0	1	0	0	1	0	0	1	0	0	1	0	0	1	0	0	0	0	0	0	0	0	0
NM_001009575	Armcx5	chrX	134643441	134648075	+	2817	-0.145776	5.94281	1	-0.20558	5.94281	1	-0.157434	5.94281	1	-0.217238	5.94281	0.904992	-0.0598036	5.94281	1	0.531685	5.94281	0.13029	5.9561	6.0159	5.77211	5.81032	5.79866	6.30379	0	5.98631	5.8045
NM_001009818	Septin11	chr5	93241275	93322934	+	5147	-0.885203	10.4176	0.22483	-1.44092	10.4176	0.0324015	0.803627	10.4176	0.278867	0.24791	10.4176	1	-0.555718	10.4176	0.771331	0.412078	10.4176	0.474934	10.5408	11.0965	9.72797	9.6556	11.3444	10.1401	0	10.8453	10.7342
NM_001009819	A3galt2	chr4	128653051	128663091	+	3381	-0.547203	3.02676	0.873102	-0.511266	3.02676	0.966817	0.5396	3.02676	0.828881	0.575537	3.02676	0.7892	0.035937	3.02676	1	-0.819151	3.02676	0.287689	3.31573	3.27979	2.88019	2.76852	3.85533	2.06104	0	3.29787	3.41193
NM_001009927	Mief2	chr11	60619224	60623777	+	2515	-0.57986	5.58803	0.617219	-0.138688	5.58803	1	-0.561288	5.58803	0.594606	-0.120116	5.58803	1	0.441171	5.58803	1	-0.716594	5.58803	0.205083	5.9567	5.51552	6.00015	5.37684	5.39541	5.28355	0	5.75291	5.38615
NM_001009929	Brsk2	chr7	141503488	141557980	+	4102	-1.56216	5.09892	0.00966277	-1.15162	5.09892	0.0680525	-1.33263	5.09892	0.025209	-0.922092	5.09892	0.130398	0.410537	5.09892	0.94567	-2.19512	5.09892	0.000473492	5.98825	5.57771	6.07048	4.42609	4.65562	3.87536	0	5.79753	4.54541
NM_001009930	Brsk2	chr7	141503488	141557980	+	4467	-1.53058	5.04388	0.0109958	-1.12071	5.04388	0.078028	-1.23444	5.04388	0.0373778	-0.824574	5.04388	0.191448	0.409871	5.04388	0.947108	-2.14217	5.04388	0.00054082	5.91318	5.50331	5.9638	4.3826	4.67874	3.82163	0	5.72276	4.53825
NM_001009935	Txnip	chr3	96465273	96469173	+	2786	0.433199	7.90658	1	1.16184	7.90658	0.560492	-0.0264347	7.90658	1	0.70221	7.90658	0.801547	0.728644	7.90658	1	3.13914	7.90658	0.00368861	6.98178	6.25314	8.34754	7.41498	6.95535	11.4867	0	6.66298	7.20339
NM_001009940	Il19	chr1	130860393	130867852	-	1113	0	0.0107664	1	0	0.0107664	1	0	0.0107664	1	0	0.0107664	1	0	0.0107664	1	0.0645983	0.0107664	0.288255	0	0	0	0	0	0.0645983	0	0	0
NM_001009947	Dock11	chrX	35152485	35340215	+	6560	0.396965	6.15142	1	-0.0815921	6.15142	1	0.120523	6.15142	1	-0.358034	6.15142	1	-0.478557	6.15142	1	2.00433	6.15142	0.0324492	6.02348	6.50203	4.90711	6.42044	6.144	6.91143	0	6.28251	6.28883
NM_001009948	Nrsn2	chr2	152210675	152218525	-	1417	0	0.307425	1	-0.795845	0.307425	0.765084	0	0.307425	1	-0.795845	0.307425	0.641039	-0.795845	0.307425	0.875942	-0.422435	0.307425	0.736976	0	0.795845	0.73557	0	0	0.313135	0	0.452118	0
NM_001009949	Slc25a51	chr4	45395924	45408766	-	4432	-0.0452314	8.19106	1	-0.0614775	8.19106	1	0.0460143	8.19106	1	0.0297681	8.19106	1	-0.0162461	8.19106	1	0.586523	8.19106	0.00444187	8.09433	8.11058	8.08273	8.0491	8.14035	8.66925	0	8.10248	8.09544
NM_001009950	Slc38a8	chr8	120206341	120228437	-	2602	-0.0543418	0.0650641	1	0.168021	0.0650641	0.981952	-0.222363	0.0650641	0.709094	0	0.0650641	1	0.222363	0.0650641	0.941822	0	0.0650641	1	0.222363	0	0	0.168021	0	0	0	0.115461	0.0864554
NM_001009951	Cep44	chr8	56984557	57003601	-	1378	0.0451458	6.0967	1	0.0491427	6.0967	1	-0.169154	6.0967	0.866008	-0.165157	6.0967	0.878595	0.00399695	6.0967	1	-0.162251	6.0967	0.601792	6.15236	6.14836	6.13052	6.1975	5.9832	5.96827	0	6.15036	6.09433
NM_001009952	Scgb2b20	chr7	33063768	33065744	-	515	0	0	1	0	0	1	0	0	1	0	0	1	0	0	1	0	0	1	0	0	0	0	0	0	0	0	0
NM_001009978	Pde1a	chr2	79689369	79738743	-	1587	-1.45635	3.87761	0.107266	-1.3809	3.87761	0.160425	-1.65491	3.87761	0.05667	-1.57946	3.87761	0.0677449	0.0754507	3.87761	1	0.977131	3.87761	0.163823	4.9945	4.91905	2.74861	3.53815	3.33959	3.72574	0	4.95727	3.44228
NM_001009979	Pde1a	chr2	79689369	79738743	-	1612	-1.4573	3.85776	0.105091	-1.3802	3.85776	0.158529	-1.65493	3.85776	0.055531	-1.57782	3.85776	0.0669465	0.0771032	3.85776	1	0.971662	3.85776	0.164679	4.97747	4.90036	2.72718	3.52017	3.32254	3.69884	0	4.93943	3.42473
NM_001009981	Slc10a7	chr8	79235957	79460641	+	3539	-0.350597	6.45375	0.91085	-0.474066	6.45375	0.781954	0.292022	6.45375	0.944232	0.168553	6.45375	1	-0.123469	6.45375	1	0.0806452	6.45375	1	6.67785	6.80132	5.93277	6.32725	6.96987	6.01342	0	6.7409	6.68405
NM_001010825	Ficd	chr5	113873843	113878668	+	3156	-0.298486	4.58432	0.76885	-0.0770722	4.58432	1	-0.161949	4.58432	1	0.059465	4.58432	1	0.221414	4.58432	1	1.01354	4.58432	0.00825209	4.57047	4.34906	4.44616	4.27198	4.40852	5.45971	0	4.46401	4.34187
NM_001010826	Kctd14	chr7	97102411	97108764	+	2306	-0.0860899	1.05929	1	-0.00930034	1.05929	1	-0.869238	1.05929	0.926429	-0.792448	1.05929	0.9655	0.0767896	1.05929	1	-0.891204	1.05929	0.632937	1.43285	1.35606	1.27383	1.34676	0.563616	0.382624	0	1.39497	1.00769
NM_001010827	Taar7b	chr10	23875837	23876913	+	1076	0	0	1	0	0	1	0	0	1	0	0	1	0	0	1	0	0	1	0	0	0	0	0	0	0	0	0
NM_001010828	Taar6	chr10	23860507	23861544	-	1037	0	0	1	0	0	1	0	0	1	0	0	1	0	0	1	0	0	1	0	0	0	0	0	0	0	0	0
NM_001010829	Taar7a	chr10	23868303	23869379	-	1076	0	0	1	0	0	1	0	0	1	0	0	1	0	0	1	0	0	1	0	0	0	0	0	0	0	0	0
NM_001010830	Taar8a	chr10	23952398	23953432	+	1034	0	0	1	0	0	1	0	0	1	0	0	1	0	0	1	0	0	1	0	0	0	0	0	0	0	0	0
NM_001010831	Taar9	chr10	23984386	23985432	-	1046	0	0	1	0	0	1	0	0	1	0	0	1	0	0	1	0	0	1	0	0	0	0	0	0	0	0	0
NM_001010833	Mdc1	chr17	36152390	36170562	+	7321	0.0661454	8.33727	1	-0.109907	8.33727	1	0.400873	8.33727	0.781487	0.224821	8.33727	1	-0.176052	8.33727	1	-1.30545	8.33727	0.017399	8.65717	8.83322	8.02867	8.72332	9.05805	6.72322	0	8.74788	8.90037
NM_001010834	Slc10a5	chr3	10396794	10400716	-	3922	-1.21692	0.353625	0.0484202	0	0.353625	1	-0.961991	0.353625	0.126331	0.254926	0.353625	0.982031	1.21692	0.353625	0.0760212	-0.378377	0.353625	0.489306	1.21692	0	0.514141	0	0.254926	0.135763	0	0.733135	0.133086
NM_001010835	Taar7e	chr10	23913512	23914588	+	1076	0	0	1	0	0	1	0	0	1	0	0	1	0	0	1	0	0	1	0	0	0	0	0	0	0	0	0
NM_001010836	Ppp1r13l	chr7	19095141	19112458	+	3105	-0.0100944	4.69147	1	-0.185917	4.69147	1	-0.146803	4.69147	1	-0.322626	4.69147	0.957447	-0.175823	4.69147	1	-0.692795	4.69147	0.249446	5.22443	5.40025	3.96249	5.21434	5.07763	3.26969	0	5.31502	5.1476
NM_001010837	Taar8b	chr10	23967158	23968192	-	1034	0	0	1	0	0	1	0	0	1	0	0	1	0	0	1	0	0	1	0	0	0	0	0	0	0	0	0
NM_001010838	Taar7d	chr10	23903120	23904196	+	1076	0	0	1	0	0	1	0	0	1	0	0	1	0	0	1	0	0	1	0	0	0	0	0	0	0	0	0
NM_001010839	Taar7f	chr10	23925408	23926484	+	1076	0	0	1	0	0	1	0	0	1	0	0	1	0	0	1	0	0	1	0	0	0	0	0	0	0	0	0
NM_001010840	Taar8c	chr10	23976741	23977849	-	1108	0	0	1	0	0	1	0	0	1	0	0	1	0	0	1	0	0	1	0	0	0	0	0	0	0	0	0
NM_001010930	Mrps33	chr6	39778741	39787870	-	931	-0.150344	6.24939	1	-0.259389	6.24939	1	-0.325174	6.24939	0.969076	-0.43422	6.24939	0.827457	-0.109045	6.24939	1	-0.129251	6.24939	1	6.48619	6.59524	6.02366	6.33585	6.16102	5.89441	0	6.54174	6.25108
NM_001010937	Gjb6	chr14	57360758	57371068	-	2102	0	0.897661	1	0	0.897661	1	0	0.897661	1	0	0.897661	1	0	0.897661	1	0.791274	0.897661	0.720307	0	0	2.29735	0	0	3.08862	0	0	0
NM_001010941	Gpr12	chr5	146518960	146522049	-	2466	0	0	1	0	0	1	0	0	1	0	0	1	0	0	1	0	0	1	0	0	0	0	0	0	0	0	0
NM_001010973	Hrh2	chr13	54346148	54376451	+	2784	0.434438	0.488908	1	-0.103063	0.488908	1	0.102424	0.488908	1	-0.435077	0.488908	1	-0.537501	0.488908	1	0.550913	0.488908	0.73974	0.207174	0.744675	0.239737	0.641612	0.309598	0.79065	0	0.500813	0.485135
NM_001011517	Olfr1193	chr2	88508201	88509157	+	956	0	0	1	0	0	1	0	0	1	0	0	1	0	0	1	0	0	1	0	0	0	0	0	0	0	0	0
NM_001011518	Olfr94	chr17	37507697	37508857	-	1160	0	0	1	0	0	1	0	0	1	0	0	1	0	0	1	0	0	1	0	0	0	0	0	0	0	0	0
NM_001011519	Olfr1148	chr2	87663385	87664329	+	944	0	0	1	0	0	1	0	0	1	0	0	1	0	0	1	0	0	1	0	0	0	0	0	0	0	0	0
NM_001011520	Olfr310	chr7	85917938	85919019	-	1081	0	0	1	0	0	1	0	0	1	0	0	1	0	0	1	0	0	1	0	0	0	0	0	0	0	0	0
NM_001011523	Olfr913	chr9	38504099	38506457	+	1272	0	0	1	0	0	1	0	0	1	0	0	1	0	0	1	0	0	1	0	0	0	0	0	0	0	0	0
NM_001011524	Olfr1418	chr19	11832359	11833315	-	956	0	0	1	0	0	1	0	0	1	0	0	1	0	0	1	0	0	1	0	0	0	0	0	0	0	0	0
NM_001011525	Olfr1415	chr1	92418540	92419475	-	935	0	0	1	0	0	1	0	0	1	0	0	1	0	0	1	0	0	1	0	0	0	0	0	0	0	0	0
NM_001011527	Olfr503	chr7	108143734	108144705	+	971	0	0	1	0	0	1	0	0	1	0	0	1	0	0	1	0	0	1	0	0	0	0	0	0	0	0	0
NM_001011528	Olfr456	chr6	42463097	42464148	-	1051	0	0	1	0	0	1	0	0	1	0	0	1	0	0	1	0	0	1	0	0	0	0	0	0	0	0	0
NM_001011529	Olfr1251	chr2	89497272	89498228	-	956	0	0	1	0	0	1	0	0	1	0	0	1	0	0	1	0	0	1	0	0	0	0	0	0	0	0	0
NM_001011530	Olfr723	chr14	50166020	50167025	-	1005	0	0	1	0	0	1	0	0	1	0	0	1	0	0	1	0	0	1	0	0	0	0	0	0	0	0	0
NM_001011531	Olfr329	chr11	58433273	58434309	-	1036	0	0	1	0	0	1	0	0	1	0	0	1	0	0	1	0	0	1	0	0	0	0	0	0	0	0	0
NM_001011532	Olfr1037	chr2	85915074	85916198	-	1124	0	0	1	0	0	1	0	0	1	0	0	1	0	0	1	0	0	1	0	0	0	0	0	0	0	0	0
NM_001011533	Olfr688	chr7	104937302	104938267	+	965	0	0	1	0	0	1	0	0	1	0	0	1	0	0	1	0	0	1	0	0	0	0	0	0	0	0	0
NM_001011534	Olfr988	chr2	85183339	85184268	-	929	0	0	1	0	0	1	0	0	1	0	0	1	0	0	1	0	0	1	0	0	0	0	0	0	0	0	0
NM_001011535	Olfr1182	chr2	88276363	88279465	-	1173	0	0	1	0	0	1	0	0	1	0	0	1	0	0	1	0	0	1	0	0	0	0	0	0	0	0	0
NM_001011536	Olfr566	chr7	102505528	102507972	-	1063	0	0	1	0	0	1	0	0	1	0	0	1	0	0	1	0	0	1	0	0	0	0	0	0	0	0	0
NM_001011542	Olfr1532-ps1	chr7	106507332	106514330	+	1145	0	0	1	0	0	1	0	0	1	0	0	1	0	0	1	0	0	1	0	0	0	0	0	0	0	0	0
NM_001011662	Olfr180	chr16	58736049	58738849	-	1139	0	0	1	0	0	1	0	0	1	0	0	1	0	0	1	0	0	1	0	0	0	0	0	0	0	0	0
NM_001011684	Nms	chr1	38978230	38989357	+	982	0	0	1	0	0	1	0	0	1	0	0	1	0	0	1	0	0	1	0	0	0	0	0	0	0	0	0
NM_001011687	Rnase13	chr14	52159617	52160230	-	613	0	0	1	0	0	1	0	0	1	0	0	1	0	0	1	0	0	1	0	0	0	0	0	0	0	0	0
NM_001011695	Olfr1000	chr2	85438308	85439252	-	944	0	0	1	0	0	1	0	0	1	0	0	1	0	0	1	0	0	1	0	0	0	0	0	0	0	0	0
NM_001011707	Cyp2c66	chr19	39102342	39175200	+	1613	0	0	1	0	0	1	0	0	1	0	0	1	0	0	1	0	0	1	0	0	0	0	0	0	0	0	0
NM_001011721	Olfr102	chr17	37624302	37625328	-	1026	0	0	1	0	0	1	0	0	1	0	0	1	0	0	1	0	0	1	0	0	0	0	0	0	0	0	0
NM_001011732	Xkr7	chr2	152873772	152897695	+	2706	0	0.186343	1	0	0.186343	1	0	0.186343	1	0	0.186343	1	0	0.186343	1	0.397531	0.186343	0.693441	0	0	0.360264	0	0	0.757794	0	0	0
NM_001011733	Olfr288	chr15	98083894	98093423	-	2078	-2.28175	2.64479	0.109149	-0.772395	2.64479	0.94509	-0.717013	2.64479	0.876802	0.792346	2.64479	0.824075	1.50936	2.64479	0.553157	-0.342343	2.64479	0.92872	4.14726	2.6379	2.06508	1.86551	3.43025	1.72274	0	3.58157	2.85037
NM_001011734	Olfr1116	chr2	87099190	87100113	+	923	0	0	1	0	0	1	0	0	1	0	0	1	0	0	1	0	0	1	0	0	0	0	0	0	0	0	0
NM_001011735	Olfr1066	chr2	86285672	86286613	-	941	0	0	1	0	0	1	0	0	1	0	0	1	0	0	1	0	0	1	0	0	0	0	0	0	0	0	0
NM_001011736	Olfr205	chr16	59148953	59149870	-	917	0	0	1	0	0	1	0	0	1	0	0	1	0	0	1	0	0	1	0	0	0	0	0	0	0	0	0
NM_001011737	Olfr1357	chr10	78447503	78453908	-	1157	0	0	1	0	0	1	0	0	1	0	0	1	0	0	1	0	0	1	0	0	0	0	0	0	0	0	0
NM_001011738	Olfr744	chr14	50855681	50856652	+	971	0	0	1	0	0	1	0	0	1	0	0	1	0	0	1	0	0	1	0	0	0	0	0	0	0	0	0
NM_001011739	Olfr885	chr9	37972618	37973547	+	929	0	0	1	0	0	1	0	0	1	0	0	1	0	0	1	0	0	1	0	0	0	0	0	0	0	0	0
NM_001011740	Olfr225	chr11	59503792	59505051	+	1259	0	0	1	0	0	1	0	0	1	0	0	1	0	0	1	0	0	1	0	0	0	0	0	0	0	0	0
NM_001011741	Olfr1386	chr11	49360881	49362008	+	1127	0	0	1	0	0	1	0	0	1	0	0	1	0	0	1	0	0	1	0	0	0	0	0	0	0	0	0
NM_001011742	Olfr479	chr7	107654191	107655174	+	983	0	0	1	0	0	1	0	0	1	0	0	1	0	0	1	0	0	1	0	0	0	0	0	0	0	0	0
NM_001011743	Olfr324	chr11	58488171	58489292	+	1121	0	0	1	0	0	1	0	0	1	0	0	1	0	0	1	0	0	1	0	0	0	0	0	0	0	0	0
NM_001011748	Olfr867	chr9	19965762	19966757	-	995	0	0	1	0	0	1	0	0	1	0	0	1	0	0	1	0	0	1	0	0	0	0	0	0	0	0	0
NM_001011749	Olfr704	chr7	106464189	106465136	+	947	0	0	1	0	0	1	0	0	1	0	0	1	0	0	1	0	0	1	0	0	0	0	0	0	0	0	0
NM_001011750	Olfr294	chr7	86264844	86265851	-	1007	0	0	1	0	0	1	0	0	1	0	0	1	0	0	1	0	0	1	0	0	0	0	0	0	0	0	0
NM_001011751	Olfr298	chr7	86137759	86138757	-	998	0	0	1	0	0	1	0	0	1	0	0	1	0	0	1	0	0	1	0	0	0	0	0	0	0	0	0
NM_001011752	Olfr293	chr7	86312872	86313882	+	1010	0	0	1	0	0	1	0	0	1	0	0	1	0	0	1	0	0	1	0	0	0	0	0	0	0	0	0
NM_001011753	Olfr115	chr17	37920676	37921670	-	994	0	0	1	0	0	1	0	0	1	0	0	1	0	0	1	0	0	1	0	0	0	0	0	0	0	0	0
NM_001011754	Olfr735	chr14	50582833	50583897	-	1064	0	0	1	0	0	1	0	0	1	0	0	1	0	0	1	0	0	1	0	0	0	0	0	0	0	0	0
NM_001011755	Olfr671	chr7	104624249	104625190	-	941	0	0	1	0	0	1	0	0	1	0	0	1	0	0	1	0	0	1	0	0	0	0	0	0	0	0	0
NM_001011756	Olfr948	chr9	39229943	39230908	-	965	0	0	1	0	0	1	0	0	1	0	0	1	0	0	1	0	0	1	0	0	0	0	0	0	0	0	0
NM_001011757	Olfr663	chr7	104352776	104353810	+	1034	0	0	1	0	0	1	0	0	1	0	0	1	0	0	1	0	0	1	0	0	0	0	0	0	0	0	0
NM_001011758	Olfr1016	chr2	85629683	85630612	-	929	0	0	1	0	0	1	0	0	1	0	0	1	0	0	1	0	0	1	0	0	0	0	0	0	0	0	0
NM_001011759	Olfr1031	chr2	85822163	85823173	+	1010	0	0	1	0	0	1	0	0	1	0	0	1	0	0	1	0	0	1	0	0	0	0	0	0	0	0	0
NM_001011760	Olfr314	chr11	58676965	58678095	+	1130	0	0	1	0	0	1	0	0	1	0	0	1	0	0	1	0	0	1	0	0	0	0	0	0	0	0	0
NM_001011761	Olfr1229	chr2	89112540	89113475	-	935	0	0	1	0	0	1	0	0	1	0	0	1	0	0	1	0	0	1	0	0	0	0	0	0	0	0	0
NM_001011767	Olfr299	chr7	86114621	86115613	+	992	0	0	1	0	0	1	0	0	1	0	0	1	0	0	1	0	0	1	0	0	0	0	0	0	0	0	0
NM_001011769	Olfr317	chr11	58622922	58624049	-	1127	0	0	1	0	0	1	0	0	1	0	0	1	0	0	1	0	0	1	0	0	0	0	0	0	0	0	0
NM_001011770	Olfr332	chr11	58380545	58383325	-	1598	0	0	1	0	0	1	0	0	1	0	0	1	0	0	1	0	0	1	0	0	0	0	0	0	0	0	0
NM_001011771	Olfr1089	chr2	86563019	86563954	-	935	0	0	1	0	0	1	0	0	1	0	0	1	0	0	1	0	0	1	0	0	0	0	0	0	0	0	0
NM_001011773	Olfr1287	chr2	111279487	111280404	+	917	0	0	1	0	0	1	0	0	1	0	0	1	0	0	1	0	0	1	0	0	0	0	0	0	0	0	0
NM_001011774	Olfr1028	chr2	85781409	85782383	+	974	0	0	1	0	0	1	0	0	1	0	0	1	0	0	1	0	0	1	0	0	0	0	0	0	0	0	0
NM_001011775	Olfr1419	chr19	11847510	11848669	-	1159	0	0.0103137	1	0	0.0103137	1	0	0.0103137	1	0	0.0103137	1	0	0.0103137	1	0.0618821	0.0103137	0.288399	0	0	0	0	0	0.0618821	0	0	0
NM_001011776	Olfr527	chr7	139915777	139916694	+	917	0	0	1	0	0	1	0	0	1	0	0	1	0	0	1	0	0	1	0	0	0	0	0	0	0	0	0
NM_001011777	Olfr1042	chr2	85989689	85990785	-	1096	0	0	1	0	0	1	0	0	1	0	0	1	0	0	1	0	0	1	0	0	0	0	0	0	0	0	0
NM_001011778	Olfr285	chr15	98210470	98211429	-	959	0	0.0957355	1	0	0.0957355	1	0.574413	0.0957355	0.54999	0.574413	0.0957355	0.542181	0	0.0957355	1	0	0.0957355	1	0	0	0	0	0.574413	0	0	0	0.315608
NM_001011779	Olfr286	chr15	98124556	98132331	-	1444	-0.567627	0.428969	0.846906	-0.966399	0.428969	0.520949	0.36113	0.428969	1	-0.037642	0.428969	1	-0.398772	0.428969	1	-0.111028	0.428969	1	0.567627	0.966399	0.111028	0	0.928757	0	0	0.780747	0.53786
NM_001011780	Olfr287	chr15	98104852	98118937	-	1771	-1.79122	6.02243	0.420634	-0.526418	6.02243	1	-0.470351	6.02243	1	0.794447	6.02243	0.922729	1.2648	6.02243	0.871859	0.409383	6.02243	0.934225	7.45912	6.19432	4.70755	5.6679	6.98877	5.11693	0	6.9611	6.4745
NM_001011782	Olfr543	chr7	102125980	102127109	-	1129	0	0	1	0	0	1	0	0	1	0	0	1	0	0	1	0	0	1	0	0	0	0	0	0	0	0	0
NM_001011784	Olfr1039	chr2	85961046	85962005	-	959	0	0	1	0	0	1	0	0	1	0	0	1	0	0	1	0	0	1	0	0	0	0	0	0	0	0	0
NM_001011785	Olfr987	chr2	85161311	85162240	-	929	0	0	1	0	0	1	0	0	1	0	0	1	0	0	1	0	0	1	0	0	0	0	0	0	0	0	0
NM_001011787	Olfr1307	chr2	111774861	111775799	-	938	0	0	1	0	0	1	0	0	1	0	0	1	0	0	1	0	0	1	0	0	0	0	0	0	0	0	0
NM_001011788	Olfr1432	chr19	12205883	12206926	-	1043	0	0	1	0	0	1	0	0	1	0	0	1	0	0	1	0	0	1	0	0	0	0	0	0	0	0	0
NM_001011789	Olfr222	chr11	59461608	59462564	-	956	0	0	1	0	0	1	0	0	1	0	0	1	0	0	1	0	0	1	0	0	0	0	0	0	0	0	0
NM_001011790	Olfr1382	chr11	49426014	49426949	+	935	0	0	1	0	0	1	0	0	1	0	0	1	0	0	1	0	0	1	0	0	0	0	0	0	0	0	0
NM_001011791	Olfr193	chr16	58929988	58930996	-	1008	0	0	1	0	0	1	0	0	1	0	0	1	0	0	1	0	0	1	0	0	0	0	0	0	0	0	0
NM_001011792	Olfr207	chr16	59181662	59182579	-	917	0	0	1	0	0	1	0	0	1	0	0	1	0	0	1	0	0	1	0	0	0	0	0	0	0	0	0
NM_001011793	Olfr598	chr7	102977695	102978654	+	959	0	0	1	0	0	1	0	0	1	0	0	1	0	0	1	0	0	1	0	0	0	0	0	0	0	0	0
NM_001011794	Olfr1322	chrX	48974346	48975278	-	932	0	0	1	0	0	1	0	0	1	0	0	1	0	0	1	0	0	1	0	0	0	0	0	0	0	0	0
NM_001011795	Olfr1275	chr2	111061198	111062136	-	938	0	0	1	0	0	1	0	0	1	0	0	1	0	0	1	0	0	1	0	0	0	0	0	0	0	0	0
NM_001011796	Olfr1249	chr2	89460284	89461240	-	956	0	0	1	0	0	1	0	0	1	0	0	1	0	0	1	0	0	1	0	0	0	0	0	0	0	0	0
NM_001011797	Olfr782	chr10	129186434	129187378	+	944	0	0	1	0	0	1	0	0	1	0	0	1	0	0	1	0	0	1	0	0	0	0	0	0	0	0	0
NM_001011798	Olfr884	chr9	37958520	37959449	+	929	0	0	1	0	0	1	0	0	1	0	0	1	0	0	1	0	0	1	0	0	0	0	0	0	0	0	0
NM_001011799	Olfr453	chr6	42720973	42721926	+	953	0	0.116858	1	-0.70115	0.116858	0.654871	0	0.116858	1	-0.70115	0.116858	0.542181	-0.70115	0.116858	0.767257	0	0.116858	1	0	0.70115	0	0	0	0	0	0.392757	0
NM_001011800	Olfr212	chr6	116483477	116494926	+	2669	0	0	1	0	0	1	0	0	1	0	0	1	0	0	1	0	0	1	0	0	0	0	0	0	0	0	0
NM_001011801	Olfr213	chr6	116517416	116518399	+	983	0	0	1	0	0	1	0	0	1	0	0	1	0	0	1	0	0	1	0	0	0	0	0	0	0	0	0
NM_001011802	Olfr1318	chr2	111986243	111987352	+	1109	0	0.121168	1	0	0.121168	1	0.617132	0.121168	0.55584	0.617132	0.121168	0.549993	0	0.121168	1	-0.109877	0.121168	1	0	0	0.109877	0	0.617132	0	0	0	0.341315
NM_001011803	Olfr1306	chr2	111742335	111743273	-	938	0	0	1	0	0	1	0	0	1	0	0	1	0	0	1	0	0	1	0	0	0	0	0	0	0	0	0
NM_001011804	Olfr1211	chr2	88759722	88760657	-	935	0	0	1	0	0	1	0	0	1	0	0	1	0	0	1	0	0	1	0	0	0	0	0	0	0	0	0
NM_001011805	Olfr1385	chr11	49385362	49386291	+	929	0	0	1	0	0	1	0	0	1	0	0	1	0	0	1	0	0	1	0	0	0	0	0	0	0	0	0
NM_001011806	Olfr901	chr9	38341580	38342515	+	935	0	0	1	0	0	1	0	0	1	0	0	1	0	0	1	0	0	1	0	0	0	0	0	0	0	0	0
NM_001011807	Olfr191	chr16	58905915	58906844	-	929	0	0	1	0	0	1	0	0	1	0	0	1	0	0	1	0	0	1	0	0	0	0	0	0	0	0	0
NM_001011808	Olfr198	chr16	59021867	59022787	-	920	0	0	1	0	0	1	0	0	1	0	0	1	0	0	1	0	0	1	0	0	0	0	0	0	0	0	0
NM_001011809	Olfr728	chr14	50377159	50378094	-	935	0	0	1	0	0	1	0	0	1	0	0	1	0	0	1	0	0	1	0	0	0	0	0	0	0	0	0
NM_001011810	Olfr485	chr7	107758125	107759078	-	953	0	0	1	0	0	1	0	0	1	0	0	1	0	0	1	0	0	1	0	0	0	0	0	0	0	0	0
NM_001011811	Olfr487	chr7	107810790	107811734	-	944	0	0	1	0	0	1	0	0	1	0	0	1	0	0	1	0	0	1	0	0	0	0	0	0	0	0	0
NM_001011812	Olfr951	chr9	39305089	39306033	+	944	0	0	1	0	0	1	0	0	1	0	0	1	0	0	1	0	0	1	0	0	0	0	0	0	0	0	0
NM_001011813	Olfr93	chr17	37461923	37462861	-	938	0	0	1	0	0	1	0	0	1	0	0	1	0	0	1	0	0	1	0	0	0	0	0	0	0	0	0
NM_001011814	Olfr524	chr7	139781725	139782681	-	956	0	0	1	0	0	1	0	0	1	0	0	1	0	0	1	0	0	1	0	0	0	0	0	0	0	0	0
NM_001011815	Olfr533	chr7	140046116	140047078	+	962	0	0	1	0	0	1	0	0	1	0	0	1	0	0	1	0	0	1	0	0	0	0	0	0	0	0	0
NM_001011816	Olfr1181	chr2	88253432	88254367	-	935	0	0	1	0	0	1	0	0	1	0	0	1	0	0	1	0	0	1	0	0	0	0	0	0	0	0	0
NM_001011818	Olfr316	chr11	58648493	58649413	+	920	0	0	1	0	0	1	0	0	1	0	0	1	0	0	1	0	0	1	0	0	0	0	0	0	0	0	0
NM_001011819	Olfr312	chr11	58721982	58722908	+	926	0	0	1	0	0	1	0	0	1	0	0	1	0	0	1	0	0	1	0	0	0	0	0	0	0	0	0
NM_001011820	Olfr1359	chr13	21887144	21888135	+	991	0	0	1	0	0	1	0	0	1	0	0	1	0	0	1	0	0	1	0	0	0	0	0	0	0	0	0
NM_001011821	Olfr804	chr10	129540749	129541693	+	944	0	0	1	0	0	1	0	0	1	0	0	1	0	0	1	0	0	1	0	0	0	0	0	0	0	0	0
NM_001011822	Olfr787	chr10	129298547	129299485	+	938	0	0	1	0	0	1	0	0	1	0	0	1	0	0	1	0	0	1	0	0	0	0	0	0	0	0	0
NM_001011823	Olfr834	chr9	18899286	18900224	+	938	0	0.0881113	1	0	0.0881113	1	0	0.0881113	1	0	0.0881113	1	0	0.0881113	1	-0.528668	0.0881113	0.287689	0	0	0.528668	0	0	0	0	0	0
NM_001011824	Olfr832	chr9	18855946	18856884	+	938	0	0	1	0	0	1	0	0	1	0	0	1	0	0	1	0	0	1	0	0	0	0	0	0	0	0	0
NM_001011825	Olfr1105	chr2	86863625	86864563	-	938	0	0	1	0	0	1	0	0	1	0	0	1	0	0	1	0	0	1	0	0	0	0	0	0	0	0	0
NM_001011826	Olfr967	chr9	39661684	39662616	+	932	0	0	1	0	0	1	0	0	1	0	0	1	0	0	1	0	0	1	0	0	0	0	0	0	0	0	0
NM_001011827	Olfr963	chr9	39580355	39581290	+	935	0	0	1	0	0	1	0	0	1	0	0	1	0	0	1	0	0	1	0	0	0	0	0	0	0	0	0
NM_001011828	Olfr304	chr7	86034865	86035866	-	1001	0	0	1	0	0	1	0	0	1	0	0	1	0	0	1	0	0	1	0	0	0	0	0	0	0	0	0
NM_001011829	Olfr761	chr17	38262942	38263913	-	971	0	0	1	0	0	1	0	0	1	0	0	1	0	0	1	0	0	1	0	0	0	0	0	0	0	0	0
NM_001011830	Olfr119	chr17	38007576	38012611	+	1113	0	0.0322437	1	0	0.0322437	1	0	0.0322437	1	0	0.0322437	1	0	0.0322437	1	0.193462	0.0322437	0.287689	0	0	0	0	0	0.193462	0	0	0
NM_001011831	Olfr1500	chr19	13804823	13805758	-	935	-1.05686	0.176143	0.589728	0	0.176143	1	-1.05686	0.176143	0.54999	0	0.176143	1	1.05686	0.176143	0.767257	0	0.176143	1	1.05686	0	0	0	0	0	0	0.623116	0
NM_001011832	Olfr1490	chr19	13631810	13632760	+	950	0	0	1	0	0	1	0	0	1	0	0	1	0	0	1	0	0	1	0	0	0	0	0	0	0	0	0
NM_001011833	Olfr1137	chr2	87541316	87542248	-	932	0	0	1	0	0	1	0	0	1	0	0	1	0	0	1	0	0	1	0	0	0	0	0	0	0	0	0
NM_001011834	Olfr1152	chr2	87698337	87699269	+	932	0	0	1	0	0	1	0	0	1	0	0	1	0	0	1	0	0	1	0	0	0	0	0	0	0	0	0
NM_001011835	Olfr1162	chr2	87880022	87880966	-	944	0	0	1	0	0	1	0	0	1	0	0	1	0	0	1	0	0	1	0	0	0	0	0	0	0	0	0
NM_001011836	Olfr1129	chr2	87405430	87406374	+	944	0	0	1	0	0	1	0	0	1	0	0	1	0	0	1	0	0	1	0	0	0	0	0	0	0	0	0
NM_001011837	Olfr748	chr14	50947789	50948712	+	923	0	0	1	0	0	1	0	0	1	0	0	1	0	0	1	0	0	1	0	0	0	0	0	0	0	0	0
NM_001011839	Olfr1437	chr19	12299251	12302430	-	1033	0	0	1	0	0	1	0	0	1	0	0	1	0	0	1	0	0	1	0	0	0	0	0	0	0	0	0
NM_001011840	Olfr1463	chr19	13211616	13212548	+	932	0	0	1	0	0	1	0	0	1	0	0	1	0	0	1	0	0	1	0	0	0	0	0	0	0	0	0
NM_001011841	Olfr1465	chr19	13290724	13291647	-	923	0	0	1	0	0	1	0	0	1	0	0	1	0	0	1	0	0	1	0	0	0	0	0	0	0	0	0
NM_001011842	Olfr1474	chr19	13448336	13449280	+	944	0	0	1	0	0	1	0	0	1	0	0	1	0	0	1	0	0	1	0	0	0	0	0	0	0	0	0
NM_001011845	Olfr597	chr7	102969620	102970567	+	947	0	0	1	0	0	1	0	0	1	0	0	1	0	0	1	0	0	1	0	0	0	0	0	0	0	0	0
NM_001011846	Olfr517	chr7	108467415	108468359	-	944	0	0	1	0	0	1	0	0	1	0	0	1	0	0	1	0	0	1	0	0	0	0	0	0	0	0	0
NM_001011847	Olfr591	chr7	102821898	102822842	-	944	0	0	1	0	0	1	0	0	1	0	0	1	0	0	1	0	0	1	0	0	0	0	0	0	0	0	0
NM_001011848	Olfr675	chr7	104673232	104674173	-	941	0	0	1	0	0	1	0	0	1	0	0	1	0	0	1	0	0	1	0	0	0	0	0	0	0	0	0
NM_001011849	Olfr792	chr10	129376408	129377343	+	935	0	0	1	0	0	1	0	0	1	0	0	1	0	0	1	0	0	1	0	0	0	0	0	0	0	0	0
NM_001011850	Olfr1505	chr19	13896386	13897336	+	950	0	0	1	0	0	1	0	0	1	0	0	1	0	0	1	0	0	1	0	0	0	0	0	0	0	0	0
NM_001011851	Olfr412	chr11	74255497	74256435	+	938	0	0	1	0	0	1	0	0	1	0	0	1	0	0	1	0	0	1	0	0	0	0	0	0	0	0	0
NM_001011852	Olfr1029	chr2	85805557	85806617	+	1060	0	0	1	0	0	1	0	0	1	0	0	1	0	0	1	0	0	1	0	0	0	0	0	0	0	0	0
NM_001011853	Olfr1425	chr19	12051059	12051994	-	935	0	0	1	0	0	1	0	0	1	0	0	1	0	0	1	0	0	1	0	0	0	0	0	0	0	0	0
NM_001011854	Olfr605	chr7	103091347	103092357	-	1010	0	0	1	0	0	1	0	0	1	0	0	1	0	0	1	0	0	1	0	0	0	0	0	0	0	0	0
NM_001011855	Olfr169	chr16	19384690	19385631	-	941	0	0	1	0	0	1	0	0	1	0	0	1	0	0	1	0	0	1	0	0	0	0	0	0	0	0	0
NM_001011856	Olfr1331	chr4	118725980	118726933	+	953	0	0.168299	1	0	0.168299	1	1.0098	0.168299	0.54999	1.0098	0.168299	0.542181	0	0.168299	1	0	0.168299	1	0	0	0	0	1.0098	0	0	0	0.5915
NM_001011857	Olfr685	chr7	104829568	104830518	-	950	0	0	1	0	0	1	0	0	1	0	0	1	0	0	1	0	0	1	0	0	0	0	0	0	0	0	0
NM_001011858	Olfr504	chr7	108164044	108165000	-	956	0	0	1	0	0	1	0	0	1	0	0	1	0	0	1	0	0	1	0	0	0	0	0	0	0	0	0
NM_001011859	Olfr965	chr9	39630525	39631463	+	938	0	0	1	0	0	1	0	0	1	0	0	1	0	0	1	0	0	1	0	0	0	0	0	0	0	0	0
NM_001011860	Olfr1222	chr2	88955138	88956073	-	935	0	0	1	0	0	1	0	0	1	0	0	1	0	0	1	0	0	1	0	0	0	0	0	0	0	0	0
NM_001011861	Olfr331	chr11	58392424	58393398	-	974	0	0	1	0	0	1	0	0	1	0	0	1	0	0	1	0	0	1	0	0	0	0	0	0	0	0	0
NM_001011862	Olfr699	chr7	106389256	106390206	-	950	0	0	1	0	0	1	0	0	1	0	0	1	0	0	1	0	0	1	0	0	0	0	0	0	0	0	0
NM_001011863	Olfr406	chr11	74160217	74161188	+	971	0	0	1	0	0	1	0	0	1	0	0	1	0	0	1	0	0	1	0	0	0	0	0	0	0	0	0
NM_001011864	Olfr917	chr9	38576209	38577138	-	929	0	0	1	0	0	1	0	0	1	0	0	1	0	0	1	0	0	1	0	0	0	0	0	0	0	0	0
NM_001011865	Olfr624	chr7	103319310	103320236	-	926	0	0	1	0	0	1	0	0	1	0	0	1	0	0	1	0	0	1	0	0	0	0	0	0	0	0	0
NM_001011866	Olfr309	chr7	85955393	85956319	-	926	0	0	1	0	0	1	0	0	1	0	0	1	0	0	1	0	0	1	0	0	0	0	0	0	0	0	0
NM_001011867	Olfr538	chr7	140154068	140155000	+	932	0	0	1	0	0	1	0	0	1	0	0	1	0	0	1	0	0	1	0	0	0	0	0	0	0	0	0
NM_001011868	Olfr1178	chr2	88221593	88222564	+	971	0	0	1	0	0	1	0	0	1	0	0	1	0	0	1	0	0	1	0	0	0	0	0	0	0	0	0
NM_001011869	Olfr452	chr6	42766975	42767928	+	953	0	0	1	0	0	1	0	0	1	0	0	1	0	0	1	0	0	1	0	0	0	0	0	0	0	0	0
NM_001011870	Olfr1329	chr4	118773721	118774662	-	941	-0.952947	0.158825	0.589728	0	0.158825	1	-0.952947	0.158825	0.54999	0	0.158825	1	0.952947	0.158825	0.767257	0	0.158825	1	0.952947	0	0	0	0	0	0	0.553765	0
NM_001011871	Olfr506	chr7	108211516	108212460	+	944	0	0	1	0	0	1	0	0	1	0	0	1	0	0	1	0	0	1	0	0	0	0	0	0	0	0	0
NM_001011872	Olfr1034	chr2	85876788	85877810	+	1022	0	0.563279	1	0	0.563279	1	0	0.563279	1	0	0.563279	1	0	0.563279	1	3.37967	0.563279	0.000333327	0	0	0	0	0	3.37967	0	0	0
NM_001011873	Xkr9	chr1	13738995	13771947	+	1919	0.857689	0.248283	0.44567	0.354435	0.248283	1	0	0.248283	1	-0.503254	0.248283	0.787216	-0.503254	0.248283	1	-0.128754	0.248283	1	0	0.503254	0.128754	0.857689	0	0	0	0.27346	0.491665
NM_001011874	Xkr4	chr1	3284705	3741721	-	3629	0.0069901	1.1254	1	0.465872	1.1254	1	0.396395	1.1254	1	0.855278	1.1254	0.826878	0.458882	1.1254	1	3.6559	1.1254	0.00588659	0.458882	0	0.65822	0.465872	0.855278	4.31412	0	0.247609	0.673674
NM_001011875	Rnase12	chr14	51294155	51294699	-	544	0	0	1	0	0	1	0	0	1	0	0	1	0	0	1	0	0	1	0	0	0	0	0	0	0	0	0
NM_001011876	Ang6	chr14	44239121	44243875	-	711	0	0	1	0	0	1	0	0	1	0	0	1	0	0	1	0	0	1	0	0	0	0	0	0	0	0	0
NM_001011877	Rnase11	chr14	51286908	51287620	-	712	0	0	1	0	0	1	0	0	1	0	0	1	0	0	1	0	0	1	0	0	0	0	0	0	0	0	0
NM_001012236	Trex1	chr9	108887000	108888319	-	1057	-0.152431	5.65558	1	-0.0163192	5.65558	1	-0.190956	5.65558	1	-0.0548442	5.65558	1	0.136112	5.65558	1	0.31921	5.65558	0.794406	5.64892	5.51281	5.74906	5.49649	5.45796	6.06827	0	5.58247	5.47736
NM_001012265	Olfr857	chr9	19624125	19625054	+	929	0.243037	0.554968	1	1.38918	0.554968	0.735789	-1.14614	0.554968	0.754012	0	0.554968	1	1.14614	0.554968	0.990646	-0.488928	0.554968	0.894181	1.14614	0	0.641707	1.38918	0	0.152779	0	0.684017	0.855709
NM_001012266	Olfr835	chr9	18946421	18947356	+	935	0	0	1	0	0	1	0	0	1	0	0	1	0	0	1	0	0	1	0	0	0	0	0	0	0	0	0
NM_001012269	Olfr1513	chr14	52586560	52587501	-	941	0	0	1	0	0	1	0	0	1	0	0	1	0	0	1	0	0	1	0	0	0	0	0	0	0	0	0
NM_001012273	Birc5	chr11	117740063	117746569	+	3411	-0.108775	7.16391	1	0.000622641	7.16391	1	-0.0106581	7.16391	1	0.0987397	7.16391	1	0.109398	7.16391	1	-1.97219	7.16391	0.0809554	7.91246	7.80306	6.76732	7.80369	7.9018	4.79513	0	7.8588	7.85358
NM_001012305	Slc39a12	chr2	14393209	14499788	+	2651	0.301854	4.39758	1	-0.593262	4.39758	1	0.582672	4.39758	1	-0.312444	4.39758	1	-0.895116	4.39758	1	-0.482652	4.39758	0.875519	3.49993	4.39505	5.54437	3.80179	4.0826	5.06172	0	4.01582	3.94902
NM_001012306	Hsd3b3	chr3	98648792	98669726	-	1485	0	0	1	0	0	1	0	0	1	0	0	1	0	0	1	0	0	1	0	0	0	0	0	0	0	0	0
NM_001012307	Defa23	chr8	21545056	21546032	+	415	0	0	1	0	0	1	0	0	1	0	0	1	0	0	1	0	0	1	0	0	0	0	0	0	0	0	0
NM_001012309	Nsrp1	chr11	76935118	76969263	-	3103	-0.174356	5.56535	1	-0.264645	5.56535	1	-0.486133	5.56535	0.887533	-0.576422	5.56535	0.793648	-0.090289	5.56535	1	-0.331984	5.56535	0.803743	5.99741	6.0877	5.15231	5.82306	5.51128	4.82033	0	6.04326	5.67558
NM_001012310	Slc25a47	chr12	108817055	108822741	+	1569	-0.380003	4.21875	0.730302	-0.739675	4.21875	0.246452	-0.148032	4.21875	1	-0.507704	4.21875	0.481236	-0.359672	4.21875	0.95892	0.741735	4.21875	0.0795573	4.13026	4.48993	4.10906	3.75025	3.98222	4.8508	0	4.32127	3.8709
NM_001012311	Pgbd1	chr13	21605446	21625223	-	3109	-0.607151	2.43016	0.890689	-0.490784	2.43016	1	-0.530146	2.43016	0.910337	-0.413778	2.43016	1	0.116368	2.43016	1	-0.356184	2.43016	0.828654	3.08412	2.96776	1.92714	2.47697	2.55398	1.57096	0	3.02711	2.51599
NM_001012322	Sctr	chr1	119934710	119991262	+	1895	-1.00715	0.217764	0.274852	0	0.217764	1	-1.00715	0.217764	0.261194	0	0.217764	1	1.00715	0.217764	0.401195	-0.299433	0.217764	0.768575	1.00715	0	0.299433	0	0	0	0	0.589733	0
NM_001012323	Mup20	chr4	61968471	61972354	-	874	0	0	1	0	0	1	0	0	1	0	0	1	0	0	1	0	0	1	0	0	0	0	0	0	0	0	0
NM_001012324	Ecm2	chr13	49658286	49686265	+	3577	0.188432	4.51145	1	1.5266	4.51145	0.326517	0.451304	4.51145	1	1.78948	4.51145	0.151598	1.33817	4.51145	0.540835	3.50474	4.51145	0.00211911	4.19588	2.85771	3.73943	4.38432	4.64719	7.24417	0	3.67669	4.52173
NM_001012325	Zfp708	chr13	67217462	67246040	-	2531	-0.151962	4.4495	1	-0.609189	4.4495	0.977264	-0.0782756	4.4495	1	-0.535502	4.4495	0.931	-0.457227	4.4495	1	0.229795	4.4495	0.991915	4.77394	5.23117	3.57223	4.62198	4.69567	3.80202	0	5.02059	4.65929
NM_001012330	Zbtb18	chr1	177272227	177278331	+	3836	-0.270522	8.58209	1	-0.119851	8.58209	1	-0.418444	8.58209	0.742958	-0.267773	8.58209	0.97665	0.150671	8.58209	1	-1.21131	8.58209	0.0225939	9.07583	8.92516	8.62009	8.80531	8.65739	7.40879	0	9.00246	8.73324
NM_001012335	Mdk	chr2	91760150	91762047	-	869	1.38285	5.26249	0.785	-0.219207	5.26249	1	0.252695	5.26249	1	-1.34936	5.26249	0.751994	-1.60206	5.26249	0.857417	2.17716	5.26249	0.197831	2.54468	4.14674	7.99074	3.92753	2.79737	10.1679	0	3.55752	3.4704
NM_001012336	Mdk	chr2	91760150	91762204	-	866	1.57802	5.31719	0.695253	-0.107493	5.31719	1	0.787858	5.31719	1	-0.897655	5.31719	0.969586	-1.68551	5.31719	0.81677	2.17627	5.31719	0.201594	2.38555	4.07106	8.06664	3.96357	3.17341	10.2429	0	3.46161	3.62192
NM_001012363	Slc2a9	chr5	38506616	38640728	-	3380	-0.502899	5.3059	1	-0.128248	5.3059	1	0.209854	5.3059	1	0.584505	5.3059	0.928468	0.374651	5.3059	1	-1.11043	5.3059	0.282961	5.96505	5.5904	4.87666	5.46215	6.1749	3.76623	0	5.78985	5.8621
NM_001012392	Bpifb1	chr2	154032738	154062263	+	1642	0	0	1	0	0	1	0	0	1	0	0	1	0	0	1	0	0	1	0	0	0	0	0	0	0	0	0
NM_001012396	Hacd1	chr2	14031642	14060846	-	875	-0.0459408	7.60429	1	-0.492287	7.60429	0.657523	0.139263	7.60429	1	-0.307084	7.60429	0.861936	-0.446346	7.60429	0.838696	-0.585903	7.60429	0.205152	7.55478	8.00113	7.72642	7.50884	7.69405	7.14051	0	7.79515	7.60441
NM_001012400	AU022252	chr4	119082335	119089921	-	1858	0.126033	6.47506	1	0.191456	6.47506	1	-0.100189	6.47506	1	-0.0347656	6.47506	1	0.065423	6.47506	1	0.256473	6.47506	0.564888	6.37825	6.31283	6.56025	6.50428	6.27806	6.81672	0	6.34591	6.3956
NM_001012401	Hspb6	chr7	30252726	30254868	+	1325	-0.399481	5.9931	1	-0.802588	5.9931	1	-0.261001	5.9931	1	-0.664109	5.9931	1	-0.403107	5.9931	1	-1.76563	5.9931	0.273084	6.33922	6.74233	6.31236	5.93974	6.07822	4.54674	0	6.55481	6.01064
NM_001012402	Hs3st6	chr17	24971962	24977658	+	1232	1.515	0.84671	0.479107	1.515	0.84671	0.539961	0	0.84671	1	0	0.84671	1	0	0.84671	1	1.44897	0.84671	0.237003	0	0	1.05815	1.515	0	2.50711	0	0	0.947849
NM_001012434	Kctd14	chr7	97102411	97108764	+	2339	-0.0909533	1.05473	1	-0.0147873	1.05473	1	-0.86398	1.05473	0.927409	-0.787814	1.05473	0.96736	0.076166	1.05473	1	-0.901829	1.05473	0.62559	1.42448	1.34832	1.2817	1.33353	0.560502	0.379871	0	1.3869	0.998183
NM_001012448	Zfp708	chr13	67217462	67229609	-	2443	-0.136037	4.47884	1	-0.570057	4.47884	0.991767	-0.111272	4.47884	1	-0.545291	4.47884	0.909482	-0.43402	4.47884	1	0.270362	4.47884	0.936834	4.80642	5.24044	3.59512	4.67039	4.69515	3.86548	0	5.03969	4.68282
NM_001012449	Zfp708	chr13	67217462	67246040	-	2437	-0.168041	4.47226	1	-0.621506	4.47226	0.961948	-0.0896063	4.47226	1	-0.543071	4.47226	0.92087	-0.453465	4.47226	1	0.284324	4.47226	0.928557	4.80874	5.2622	3.55925	4.64069	4.71913	3.84357	0	5.05321	4.68045
NM_001012450	Ankrd6	chr4	32804035	32923505	-	4700	0.669951	5.05892	0.581476	1.19022	5.05892	0.148926	0.256495	5.05892	1	0.776766	5.05892	0.398199	0.520271	5.05892	0.930368	-0.18334	5.05892	0.929964	5.08962	4.56935	4.88611	5.75957	5.34611	4.70277	0	4.85281	5.5676
NM_001012451	Ankrd6	chr4	32804035	32950826	-	4413	0.681656	5.13659	0.558221	1.20675	5.13659	0.136778	0.271016	5.13659	1	0.796107	5.13659	0.370698	0.525091	5.13659	0.916019	-0.220758	5.13659	0.863096	5.15458	4.62949	4.99719	5.83624	5.42559	4.77644	0	4.91579	5.64548
NM_001012477	Cxcl12	chr6	117145496	117158329	+	5663	0.404577	1.60866	1	0.0182975	1.60866	1	1.66112	1.60866	0.344821	1.27485	1.60866	0.542337	-0.38628	1.60866	1	1.43887	1.60866	0.229605	0.151905	0.538185	2.57675	0.556482	1.81303	4.01562	0	0.357935	1.31744
NM_001012517	Fut10	chr8	31677359	31751952	+	3615	0.248829	6.97265	0.589728	0.0177375	6.97265	1	0.15904	6.97265	0.828162	-0.0720519	6.97265	1	-0.231092	6.97265	0.788137	0.0601083	6.97265	0.971025	6.82563	7.05672	6.91715	7.07446	6.98467	6.97726	0	6.9458	7.03026
NM_001012518	Ehmt1	chr2	24680781	24809621	-	5054	-0.00903872	7.95873	1	-0.128814	7.95873	1	-0.159059	7.95873	0.877885	-0.278834	7.95873	0.518467	-0.119775	7.95873	1	-0.065408	7.95873	0.973562	8.04563	8.16541	7.8418	8.03659	7.88657	7.77639	0	8.10676	7.96353
NM_001012520	Klri1	chr6	129674181	129694095	-	827	-1.95273	0.896453	0.533116	0.327569	0.896453	1	-0.2799	0.896453	1	2.0004	0.896453	0.459688	2.2803	0.896453	0.535976	-0.770451	0.896453	0.766912	2.2803	0	0.770451	0.327569	2.0004	0	0	1.55036	1.39397
NM_001012623	Rims1	chr1	22356196	22845239	-	6946	3.08293	1.17784	0.000232957	3.27285	1.17784	0.00012119	-0.18992	1.17784	1	0	1.17784	1	0.18992	1.17784	1	-1.69838	1.17784	0.00492636	0.18992	0	2.65132	3.27285	0	0.95294	0	0.098083	2.41489
NM_001012624	Rims1	chr1	22356196	22845239	-	6876	3.0879	1.18315	0.000232957	3.27831	1.18315	0.00012119	-0.190414	1.18315	1	0	1.18315	1	0.190414	1.18315	1	-1.71048	1.18315	0.00480006	0.190414	0	2.67031	3.27831	0	0.959837	0	0.0983463	2.41984
NM_001012625	Rims1	chr1	22356196	22845239	-	6727	3.07452	1.18748	0.000271701	3.2665	1.18748	0.000141679	-0.191984	1.18748	1	0	1.18748	1	0.191984	1.18748	1	-1.73319	1.18748	0.00477097	0.191984	0	2.69979	3.2665	0	0.966609	0	0.0991829	2.40913
NM_001012638	Acd	chr8	106424787	106427860	-	1541	0.321712	7.30707	0.473697	0.163085	7.30707	0.990003	0.142008	7.30707	0.951011	-0.0166178	7.30707	1	-0.158626	7.30707	1	-0.112237	7.30707	0.796136	7.24073	7.39936	7.1847	7.56244	7.38274	7.07246	0	7.32222	7.47539
NM_001012640	AY761185	chr8	21433711	21434764	-	482	0	0	1	0	0	1	0	0	1	0	0	1	0	0	1	0	0	1	0	0	0	0	0	0	0	0	0
NM_001012667	Smim19	chr8	22952630	22966895	-	1450	0.343437	6.25308	0.583433	0.429256	6.25308	0.433763	0.408641	6.25308	0.383603	0.49446	6.25308	0.231457	0.0858186	6.25308	1	0.372372	6.25308	0.22904	5.7839	5.69808	6.67212	6.12733	6.19254	7.04449	0	5.74163	6.16031
NM_001012704	Wfdc13	chr2	164527027	164529626	+	1071	0	0	1	0	0	1	0	0	1	0	0	1	0	0	1	0	0	1	0	0	0	0	0	0	0	0	0
NM_001012723	Wfdc16	chr2	164476628	164480722	-	1114	-0.762014	0.127002	0.589728	0	0.127002	1	-0.762014	0.127002	0.54999	0	0.127002	1	0.762014	0.127002	0.767257	0	0.127002	1	0.762014	0	0	0	0	0	0	0.430744	0
NM_001012725	Wfdc6b	chr2	164455620	164460133	+	800	0	0	1	0	0	1	0	0	1	0	0	1	0	0	1	0	0	1	0	0	0	0	0	0	0	0	0
NM_001012726	Aym1	chr5	113505160	113505687	+	527	0	0.084545	1	0	0.084545	1	0	0.084545	1	0	0.084545	1	0	0.084545	1	-0.50727	0.084545	0.287689	0	0	0.50727	0	0	0	0	0	0
NM_001012765	Adcy5	chr16	34975234	35126113	+	6985	0.217398	4.62098	1	-0.528055	4.62098	1	1.45008	4.62098	0.23149	0.704627	4.62098	0.76066	-0.745453	4.62098	0.959492	0.998865	4.62098	0.273995	3.79659	4.54205	4.56386	4.01399	5.24667	5.56272	0	4.21694	4.75817
NM_001012766	Ear12	chr14	44340344	44340814	+	470	0	0	1	0	0	1	0	0	1	0	0	1	0	0	1	0	0	1	0	0	0	0	0	0	0	0	0
NM_001013012	Zfp787	chr7	6134488	6158964	-	1888	0.136927	6.53598	1	-0.0351645	6.53598	1	0.0612165	6.53598	1	-0.110875	6.53598	1	-0.172091	6.53598	1	-0.34158	6.53598	0.235683	6.48475	6.65684	6.62411	6.62168	6.54597	6.28254	0	6.57336	6.58432
NM_001013013	Dhrs7c	chr11	67689097	67706828	+	1111	0	0	1	0	0	1	0	0	1	0	0	1	0	0	1	0	0	1	0	0	0	0	0	0	0	0	0
NM_001013019	Lrrn4cl	chr19	8828132	8831273	+	2597	0.832678	2.1649	0.724484	0.463424	2.1649	1	0.663786	2.1649	0.823895	0.294532	2.1649	1	-0.369254	2.1649	1	1.79286	2.1649	0.0527295	1.84848	2.21774	0.968435	2.68116	2.51227	2.7613	0	2.04489	2.59918
NM_001013022	Odf3b	chr15	89261652	89263457	-	1031	-0.401782	0.12443	0.735717	0	0.12443	1	-0.401782	0.12443	0.693483	0	0.12443	1	0.401782	0.12443	0.925494	-0.206309	0.12443	0.783114	0.401782	0	0.275554	0	0	0.0692451	0	0.214833	0
NM_001013023	Mterf1a	chr5	3940581	3943933	-	1373	0.188603	4.83795	1	-0.316753	4.83795	0.796358	-0.0735868	4.83795	1	-0.578942	4.83795	0.223527	-0.505356	4.83795	0.504224	0.445069	4.83795	0.212698	4.70605	5.2114	4.56903	4.89465	4.63246	5.0141	0	4.98074	4.7695
NM_001013024	Usp13	chr3	32871775	32989406	+	4645	0.0994602	4.69782	1	0.107438	4.69782	1	0.387061	4.69782	0.895044	0.395038	4.69782	0.88736	0.00797751	4.69782	1	-0.951069	4.69782	0.120322	5.09312	5.08514	4.14348	5.19258	5.48018	3.19241	0	5.08913	5.34353
NM_001013025	Tgfbrap1	chr1	43086360	43137788	-	5588	0.188052	6.70526	1	0.100768	6.70526	1	0.198664	6.70526	0.925539	0.11138	6.70526	1	-0.087284	6.70526	1	-0.131656	6.70526	0.846733	6.49136	6.57864	6.96188	6.67941	6.69002	6.83023	0	6.53566	6.68473
NM_001013026	Ttf2	chr3	100846176	100876979	-	4496	0.155478	6.74204	1	0.368095	6.74204	0.990003	0.274653	6.74204	1	0.48727	6.74204	0.72041	0.212617	6.74204	1	-0.834635	6.74204	0.145786	7.09255	6.87994	6.34956	7.24803	7.3672	5.51493	0	6.99016	7.30885
NM_001013028	Tmem263	chr10	84938491	84953611	+	3773	-0.0252303	7.9393	1	0.125798	7.9393	1	-0.113444	7.9393	1	0.0375837	7.9393	1	0.151028	7.9393	1	0.963211	7.9393	0.0082446	7.97493	7.8239	7.5313	7.9497	7.86149	8.49451	0	7.90139	7.90627
NM_001013256	Ctc1	chr11	68906737	68927299	+	4122	-0.282582	7.70917	0.531382	-0.133726	7.70917	1	-0.28218	7.70917	0.489917	-0.133325	7.70917	0.946996	0.148855	7.70917	1	-0.86683	7.70917	0.00199997	8.07439	7.92554	7.76895	7.79181	7.79221	6.90212	0	8.00189	7.79201
NM_001013360	Npcd	chr15	79670552	79718534	-	4567	0.206133	6.58003	0.813545	0.632886	6.58003	0.0649095	0.946719	6.58003	0.00479361	1.37347	6.58003	0.000363633	0.426754	6.58003	0.361246	0.388405	6.58003	0.133784	6.34852	5.92177	6.48581	6.55465	7.29524	6.87421	0	6.15086	6.97195
NM_001013362	Npcd	chr15	79670552	79718534	-	4856	0.0780084	6.76459	1	0.550238	6.76459	0.207665	0.788666	6.76459	0.0349678	1.2609	6.76459	0.00185758	0.47223	6.76459	0.407389	0.317296	6.76459	0.29571	6.62775	6.15552	6.68242	6.70575	7.41641	6.99972	0	6.41087	7.1044
NM_001013365	Osm	chr11	4186785	4191026	+	1902	0	0	1	0	0	1	0	0	1	0	0	1	0	0	1	0	0	1	0	0	0	0	0	0	0	0	0
NM_001013366	Wdr91	chr6	34857361	34887766	-	2608	-0.193219	6.76115	0.822926	0.07925	6.76115	1	-0.108709	6.76115	1	0.163761	6.76115	0.870645	0.272469	6.76115	0.767257	0.139734	6.76115	0.671331	6.83287	6.5604	6.83505	6.63965	6.72416	6.97479	0	6.70306	6.68252
NM_001013367	Prkaa1	chr15	5173343	5211380	+	4638	-0.0439839	7.07955	1	0.0654301	7.07955	1	-0.000995508	7.07955	1	0.108418	7.07955	1	0.109414	7.07955	1	0.105308	7.07955	0.894181	7.21163	7.10222	6.83991	7.16765	7.21064	6.94522	0	7.15796	7.1893
NM_001013368	E2f8	chr7	48516177	48530789	-	3666	-0.167118	6.72174	1	-0.211122	6.72174	1	0.322327	6.72174	1	0.278323	6.72174	1	-0.0440038	6.72174	1	-3.01659	6.72174	0.0255944	7.53733	7.58134	6.49925	7.37021	7.85966	3.48267	0	7.5595	7.63559
NM_001013369	Pfdn4	chr2	170338348	170360990	+	812	-0.142766	6.88985	1	-0.0783367	6.88985	1	-0.482443	6.88985	0.791207	-0.418014	6.88985	0.875965	0.0644293	6.88985	1	-0.142863	6.88985	1	7.28728	7.22285	6.51125	7.14451	6.80483	6.36838	0	7.25542	6.98464
NM_001013370	Sesn1	chr10	41763435	41784432	+	2593	-0.550401	7.80885	0.297617	-0.289738	7.80885	0.869181	0.0294303	7.80885	1	0.290093	7.80885	0.751521	0.260663	7.80885	1	1.06258	7.80885	0.00709021	7.79356	7.5329	7.69895	7.24316	7.82299	8.76153	0	7.66911	7.56202
NM_001013371	Dtx3l	chr16	35746885	35759397	-	5172	0.246358	5.3257	0.705334	-0.439799	5.3257	0.286485	0.172427	5.3257	0.88	-0.51373	5.3257	0.131361	-0.686157	5.3257	0.0628938	0.738697	5.3257	0.0101617	4.86506	5.55122	5.32515	5.11142	5.03749	6.06385	0	5.24855	5.07493
NM_001013372	Nrp	chr12	87489618	87490787	-	1169	0.372765	5.99025	1	0.505903	5.99025	0.926728	0.0803544	5.99025	1	0.213492	5.99025	1	0.133138	5.99025	1	0.478593	5.99025	0.559308	6.13627	6.00313	5.29891	6.50904	6.21663	5.77751	0	6.07124	6.37023
NM_001013373	Tmprss13	chr9	45230398	45258878	+	3219	0	0.00452028	1	0	0.00452028	1	0	0.00452028	1	0	0.00452028	1	0	0.00452028	1	0.0271217	0.00452028	0.314598	0	0	0	0	0	0.0271217	0	0	0
NM_001013374	Lman2l	chr1	36462267	36484352	-	2242	-0.0470685	7.09136	1	0.00141733	7.09136	1	0.267205	7.09136	0.645073	0.315691	7.09136	0.539864	0.0484858	7.09136	1	0.374297	7.09136	0.191414	6.84945	6.80096	7.30221	6.80238	7.11665	7.67651	0	6.82541	6.96806
NM_001013375	Utp18	chr11	93750069	93776592	-	2586	0.0408296	7.25413	1	0.111042	7.25413	1	-0.147594	7.25413	1	-0.077382	7.25413	1	0.0702123	7.25413	1	-0.399542	7.25413	0.333957	7.42885	7.35863	7.19296	7.46967	7.28125	6.79342	0	7.39417	7.37854
NM_001013376	Rpp38	chr2	3329986	3333665	-	1024	0.110107	6.15541	1	0.467535	6.15541	0.789271	0.0571243	6.15541	1	0.414553	6.15541	0.753656	0.357429	6.15541	1	-0.184528	6.15541	0.88072	6.20589	5.84847	6.24181	6.316	6.26302	6.05729	0	6.03822	6.28975
NM_001013377	Arhgef39	chr4	43496144	43508747	-	2379	-0.197107	6.07774	1	-0.0592398	6.07774	1	-0.419642	6.07774	1	-0.281775	6.07774	1	0.137867	6.07774	1	-2.83985	6.07774	0.0152155	7.03275	6.89488	5.96496	6.83564	6.61311	3.12511	0	6.96546	6.72866
NM_001013378	Uspl1	chr5	149121370	149152244	+	3238	0.00417735	7.298	1	0.164531	7.298	1	-0.519653	7.298	0.258769	-0.359299	7.298	0.542181	0.160354	7.298	1	-0.755961	7.298	0.0258975	7.54629	7.38593	7.51733	7.55046	7.02663	6.76137	0	7.46834	7.31219
NM_001013379	Zfp930	chr8	69661698	69683191	+	2989	-0.314241	6.24066	0.875637	-0.277606	6.24066	0.992232	-0.141195	6.24066	1	-0.10456	6.24066	1	0.0366356	6.24066	1	0.30855	6.24066	0.544812	6.48913	6.4525	5.83546	6.17489	6.34794	6.14401	0	6.47093	6.26401
NM_001013380	Dync1li2	chr8	105144306	105169679	-	4608	-0.188401	8.44306	0.779264	0.0607589	8.44306	1	-0.103836	8.44306	1	0.145324	8.44306	0.885742	0.24916	8.44306	0.767257	-0.405	8.44306	0.0710651	8.51227	8.26311	8.77782	8.32387	8.40844	8.37282	0	8.39307	8.36677
NM_001013381	Rsad1	chr11	94430624	94440033	-	4134	-0.137032	5.37188	1	-0.304779	5.37188	0.773086	0.150311	5.37188	1	-0.0174355	5.37188	1	-0.167747	5.37188	1	-0.0166977	5.37188	1	5.33702	5.50477	5.35944	5.19999	5.48733	5.34275	0	5.42333	5.3508
NM_001013382	Lrrc52	chr1	167273244	167294349	-	1134	0.415743	0.0760287	0.590388	0.415743	0.0760287	0.656542	0	0.0760287	1	0	0.0760287	1	0	0.0760287	1	0.0404288	0.0760287	1	0	0	0	0.415743	0	0.0404288	0	0	0.222796
NM_001013384	Podnl1	chr8	84852618	84859146	+	2061	0	0.00862355	1	0	0.00862355	1	0	0.00862355	1	0	0.00862355	1	0	0.00862355	1	0.0517413	0.00862355	0.290158	0	0	0	0	0	0.0517413	0	0	0
NM_001013385	Grm4	chr17	27641361	27722507	-	3188	1.51101	1.56303	0.404989	2.00902	1.56303	0.217392	-0.200903	1.56303	1	0.297106	1.56303	1	0.498009	1.56303	1	-1.34985	1.56303	0.233886	1.58758	1.08957	1.78279	3.09859	1.38668	0.432942	0	1.35996	2.48292
NM_001013386	Rasl10b	chr11	83300898	83311865	+	3475	0.484059	5.98358	0.787101	-0.659177	5.98358	0.646399	1.06988	5.98358	0.165323	-0.073353	5.98358	1	-1.14324	5.98358	0.212232	-1.45482	5.98358	0.0183643	5.18224	6.32547	6.96508	5.6663	6.25212	5.51025	0	5.86425	5.98874
NM_001013387	Zfp182	chrX	20892423	20928277	-	5911	-0.0466202	5.20127	1	-0.205069	5.20127	1	-0.051951	5.20127	1	-0.2104	5.20127	1	-0.158449	5.20127	1	0.895181	5.20127	0.0501039	5.20351	5.36196	4.71927	5.15689	5.15156	5.61445	0	5.28491	5.15423
NM_001013389	Mrs2	chr13	25176278	25204300	-	2140	-0.215009	7.68254	0.790203	0.0693958	7.68254	1	-0.151058	7.68254	0.937124	0.133347	7.68254	0.990637	0.284405	7.68254	0.767257	-0.795919	7.68254	0.00621222	7.93319	7.64879	7.90443	7.71818	7.78213	7.10851	0	7.79798	7.75051
NM_001013390	Scn4b	chr9	45049922	45065453	+	4747	0	0.48243	1	0	0.48243	1	0.237089	0.48243	1	0.237089	0.48243	1	0	0.48243	1	0.940158	0.48243	0.38257	0	0	0.858667	0	0.237089	1.79882	0	0	0.123409
NM_001013391	Cpsf6	chr10	117180573	117212878	-	6515	-0.360383	8.56846	0.110771	-0.0348562	8.56846	1	-0.300422	8.56846	0.198819	0.0251049	8.56846	1	0.325526	8.56846	0.24384	-0.154162	8.56846	0.405099	8.96355	8.63802	8.34855	8.60316	8.66312	8.19439	0	8.80994	8.63345
NM_001013393	Gm11487	chr4	73319269	73323309	-	1312	0	0	1	0	0	1	0	0	1	0	0	1	0	0	1	0	0	1	0	0	0	0	0	0	0	0	0
NM_001013405	Tcaim	chr9	122634612	122665397	+	3018	-0.221229	5.5638	0.952781	-0.00160064	5.5638	1	0.309077	5.5638	0.696661	0.528705	5.5638	0.28775	0.219628	5.5638	1	-0.0126757	5.5638	1	5.498	5.27837	5.76762	5.27677	5.80708	5.75495	0	5.39236	5.56616
NM_001013411	Nkain2	chr10	31565315	32765911	-	3192	-2.49351	3.24595	0.00334831	0.953573	3.24595	0.393661	-2.02386	3.24595	0.0123166	1.42321	3.24595	0.0764248	3.44708	3.24595	0.000461133	-2.68048	3.24595	0.000884586	6.10562	2.65854	2.84907	3.61212	4.08176	0.168589	0	5.23219	3.86596
NM_001013412	Ccl26	chr5	135589302	135592423	-	277	0	0	1	0	0	1	0	0	1	0	0	1	0	0	1	0	0	1	0	0	0	0	0	0	0	0	0
NM_001013414	Neurl4	chr11	69792642	69804650	+	5210	-0.0691607	7.26291	1	0.0507586	7.26291	1	-0.153621	7.26291	0.864683	-0.0337019	7.26291	1	0.119919	7.26291	1	-0.566749	7.26291	0.0186311	7.42742	7.3075	7.38861	7.35826	7.2738	6.82186	0	7.36871	7.31665
NM_001013441	Ric8b	chr10	84753477	84854201	+	4825	-0.361651	6.40585	0.28974	-0.172558	6.40585	0.919811	-0.0936028	6.40585	1	0.0954898	6.40585	1	0.189093	6.40585	0.987648	0.233323	6.40585	0.326677	6.67407	6.48498	6.0749	6.31242	6.58047	6.30822	0	6.58262	6.45266
NM_001013575	Olfr112	chr17	37874130	37880342	-	1663	0	0	1	0	0	1	0	0	1	0	0	1	0	0	1	0	0	1	0	0	0	0	0	0	0	0	0
NM_001013577	Inip	chr4	59769647	59783855	-	3207	-0.296773	6.38683	0.751555	-0.0514306	6.38683	1	-0.271587	6.38683	0.763225	-0.0262441	6.38683	1	0.245343	6.38683	1	-0.0660297	6.38683	1	6.76197	6.51663	6.0764	6.4652	6.49039	6.01037	0	6.64451	6.47785
NM_001013580	Pard3	chr8	128026093	128129062	+	4164	0.128222	6.76557	1	0.00895644	6.76557	1	-0.065117	6.76557	1	-0.184383	6.76557	0.99999	-0.119266	6.76557	1	0.289078	6.76557	0.481869	6.71862	6.83789	6.62373	6.84685	6.65351	6.91281	0	6.77949	6.75341
NM_001013581	Pard3	chr8	128026093	128159625	+	3167	0.110196	7.26699	1	0.00562131	7.26699	1	-0.145824	7.26699	1	-0.250398	7.26699	0.906155	-0.104574	7.26699	1	0.286342	7.26699	0.548622	7.22588	7.33045	7.17157	7.33608	7.08006	7.45791	0	7.27911	7.21374
NM_001013607	Vmo1	chr11	70404342	70405442	-	667	0	0	1	0	0	1	0	0	1	0	0	1	0	0	1	0	0	1	0	0	0	0	0	0	0	0	0
NM_001013608	Ercc6l2	chr13	63963054	64048115	+	5610	-0.325273	6.88198	0.589728	-0.151018	6.88198	1	0.154753	6.88198	0.974148	0.329008	6.88198	0.528273	0.174255	6.88198	1	-0.074752	6.88198	0.984846	7.05593	6.88167	6.74385	6.73066	7.21068	6.6691	0	6.97143	6.99054
NM_001013609	Tex24	chr8	27834422	27839216	+	1762	-0.311148	0.051858	0.589728	0	0.051858	1	-0.311148	0.051858	0.54999	0	0.051858	1	0.311148	0.051858	0.767257	0	0.051858	1	0.311148	0	0	0	0	0	0	0.163946	0
NM_001013616	Trim6	chr7	103868002	103884359	+	3812	0	0.0411335	1	0	0.0411335	1	0	0.0411335	1	0	0.0411335	1	0	0.0411335	1	-0.225038	0.0411335	0.0454397	0	0	0.235919	0	0	0.0108816	0	0	0
NM_001013741	Ddn	chr15	98701663	98705806	-	3737	-0.662539	1.09385	0.631114	-1.50242	1.09385	0.0836223	-0.798615	1.09385	0.464531	-1.6385	1.09385	0.0400837	-0.839881	1.09385	0.616226	0.860403	1.09385	0.189469	1.40345	2.24333	0.355073	0.740914	0.604838	1.21548	0	1.88367	0.67448
NM_001013745	Zfp57	chr17	37313417	37321621	+	1837	-0.171797	5.39435	1	0.682726	5.39435	0.761881	-1.67635	5.39435	0.0619078	-0.821825	5.39435	0.520003	0.854523	5.39435	0.711874	0.560105	5.39435	0.485688	5.94104	5.08652	5.37227	5.76924	4.26469	5.93237	0	5.57614	5.20481
NM_001013749	Tmem151b	chr17	45852866	45860603	-	4846	0.441976	4.88619	0.156989	0.118511	4.88619	1	-0.105745	4.88619	1	-0.429209	4.88619	0.16015	-0.323464	4.88619	0.550333	-0.422027	4.88619	0.0710103	4.78059	5.10405	4.97854	5.22256	4.67484	4.55652	0	4.95137	4.97454
NM_001013750	Gm597	chr1	28815203	28819333	-	2879	0	0	1	0	0	1	0	0	1	0	0	1	0	0	1	0	0	1	0	0	0	0	0	0	0	0	0
NM_001013751	Syna	chr5	134586108	134589025	-	2917	-0.359845	0.0680841	0.592098	0	0.0680841	1	-0.359845	0.0680841	0.552946	0	0.0680841	1	0.359845	0.0680841	0.767431	0.0486597	0.0680841	1	0.359845	0	0	0	0	0.0486597	0	0.191113	0
NM_001013753	Pcdh17	chr14	84681003	84774500	+	9502	5.81128	3.93497	0.000197929	5.28416	3.93497	0.000388231	-0.792735	3.93497	0.760173	-1.31985	3.93497	0.38889	-0.527112	3.93497	1	0.128487	3.93497	1	1.29688	1.82399	6.37408	7.10815	0.504141	6.50256	0	1.58437	6.12291
NM_001013754	Gm9949	chr18	62313171	62317472	+	981	-0.619894	1.72157	1	-0.223183	1.72157	1	0.217014	1.72157	1	0.613726	1.72157	1	0.396711	1.72157	1	0.081003	1.72157	1	1.85931	1.4626	1.80539	1.23941	2.07632	1.88639	0	1.67454	1.71772
NM_001013755	5730409E04Rik	chr4	126503647	126508164	+	2847	0.245771	3.76018	1	-0.797575	3.76018	0.587101	0.204229	3.76018	1	-0.839117	3.76018	0.431137	-1.04335	3.76018	0.406312	1.62125	3.76018	0.0198478	2.34424	3.38758	5.03478	2.59001	2.54846	6.65603	0	2.95824	2.56938
NM_001013756	Grhl3	chr4	135269199	135300943	-	2760	0.389256	0.808633	1	0.22585	0.808633	1	0.855704	0.808633	0.829733	0.692298	0.808633	0.93463	-0.163406	0.808633	1	-0.789564	0.808633	0.587789	0.663467	0.826873	0.789564	1.05272	1.51917	0	0	0.747482	1.30472
NM_001013757	Vwde	chr6	13185610	13224964	-	3955	0	0.00400517	1	0	0.00400517	1	0	0.00400517	1	0	0.00400517	1	0	0.00400517	1	-0.024031	0.00400517	0.324199	0	0	0.024031	0	0	0	0	0	0
NM_001013758	Lingo3	chr10	80668636	80679873	-	3435	-1.23162	4.54774	0.0832524	-1.45961	4.54774	0.0429988	-1.35029	4.54774	0.0506449	-1.57828	4.54774	0.0220216	-0.22799	4.54774	1	-3.31586	4.54774	6.92706e-05	5.91367	6.14166	4.65076	4.68205	4.56338	1.3349	0	6.03216	4.62394
NM_001013759	Gas2l2	chr11	83312461	83320347	-	2932	0	0	1	0	0	1	0	0	1	0	0	1	0	0	1	0	0	1	0	0	0	0	0	0	0	0	0
NM_001013760	Cldn34b3	chrX	75307912	75311279	+	1007	0	0	1	0	0	1	0	0	1	0	0	1	0	0	1	0	0	1	0	0	0	0	0	0	0	0	0
NM_001013761	Gmnc	chr16	26775985	26810402	-	4318	0	0.0865764	1	0	0.0865764	1	0	0.0865764	1	0	0.0865764	1	0	0.0865764	1	-0.519458	0.0865764	0.287689	0	0	0.519458	0	0	0	0	0	0
NM_001013762	Gm4952	chr19	12577380	12604980	+	1566	0.0544612	0.35256	1	-0.479817	0.35256	1	-0.0459579	0.35256	1	-0.580236	0.35256	0.928946	-0.534278	0.35256	1	-0.22709	0.35256	1	0.336373	0.870651	0.22709	0.390834	0.290415	0	0	0.628104	0.341498
NM_001013764	Ces1a	chr8	93746843	93774820	-	1952	0.00937264	1.06771	1	0.272519	1.06771	1	-0.263146	1.06771	1	0	1.06771	1	0.263146	1.06771	1	5.87056	1.06771	0.000123901	0.263146	0	0	0.272519	0	5.87056	0	0.137565	0.142685
NM_001013765	Zscan4c	chr7	10739672	10744474	+	2269	0	0	1	0	0	1	0	0	1	0	0	1	0	0	1	0	0	1	0	0	0	0	0	0	0	0	0
NM_001013766	Samd3	chr10	26105605	26136702	+	2605	0	0	1	0	0	1	0	0	1	0	0	1	0	0	1	0	0	1	0	0	0	0	0	0	0	0	0
NM_001013767	Capn11	chr17	45941130	45970235	-	2532	-0.416422	0.900833	1	0.30067	0.900833	1	-2.07578	0.900833	0.0773246	-1.35868	0.900833	0.320737	0.717091	0.900833	1	0.122654	0.900833	1	2.07578	1.35868	0.094266	1.65935	0	0.21692	0	1.76133	1.05615
NM_001013769	Rsl1	chr13	67321246	67331562	+	2038	-0.76093	4.68076	0.341611	-1.07964	4.68076	0.136454	-0.32085	4.68076	0.910269	-0.639564	4.68076	0.460789	-0.318714	4.68076	1	0.4471	4.68076	0.427145	5.01114	5.32986	4.17798	4.25021	4.69029	4.62508	0	5.17928	4.48697
NM_001013770	Lipo3	chr19	33532560	33567711	-	2821	1.20163	1.42651	0.42261	2.07742	1.42651	0.0845548	-0.875786	1.42651	0.619608	0	1.42651	1	0.875786	1.42651	0.844049	0.540004	1.42651	0.639912	0.875786	0	2.53294	2.07742	0	3.07294	0	0.503352	1.38419
NM_001013771	Gm973	chr1	59555423	59673668	+	3556	0.55533	3.93868	1	0.531888	3.93868	1	-1.11449	3.93868	0.754096	-1.13793	3.93868	0.739434	-0.0234418	3.93868	1	-1.57931	3.93868	0.267498	4.32059	4.34403	4.23239	4.87592	3.2061	2.65308	0	4.33236	4.27021
NM_001013773	Nxpe5	chr5	138224166	138250137	+	2301	0	0	1	0	0	1	0	0	1	0	0	1	0	0	1	0	0	1	0	0	0	0	0	0	0	0	0
NM_001013774	Kpna7	chr5	144920554	144946446	-	2223	0	0	1	0	0	1	0	0	1	0	0	1	0	0	1	0	0	1	0	0	0	0	0	0	0	0	0
NM_001013776	Fbxw24	chr9	109430184	109455127	-	1471	0.296763	0.223862	1	0.296763	0.223862	1	0	0.223862	1	0	0.223862	1	0	0.223862	1	1.04641	0.223862	0.300453	0	0	0	0.296763	0	1.04641	0	0	0.155998
NM_001013777	Zfp488	chr14	33689027	33700721	-	4298	-2.26293	2.15205	0.218152	-1.8649	2.15205	0.43411	-3.20842	2.15205	0.0507448	-2.81039	2.15205	0.0899931	0.398032	2.15205	1	-4.93791	2.15205	0.00179518	3.45651	3.05848	4.94677	1.19358	0.248089	0.0088612	0	3.27118	0.796942
NM_001013778	Tvp23a	chr16	10238421	10265226	-	3302	0.896554	4.00472	0.522807	1.75642	4.00472	0.0758469	-0.763415	4.00472	0.580859	0.096448	4.00472	1	0.859863	4.00472	0.73381	-0.877075	4.00472	0.249359	3.55699	2.69713	5.70206	4.45355	2.79358	4.82498	0	3.1902	3.8502
NM_001013779	Aim2	chr1	173248170	173293602	+	2520	0.236802	0.175791	1	0.236802	0.175791	1	0	0.175791	1	0	0.175791	1	0	0.175791	1	-0.652831	0.175791	0.307305	0	0	0.735386	0.236802	0	0.082555	0	0	0.123254
NM_001013780	Slc25a34	chr4	141346136	141351145	-	2673	1.00631	1.22533	0.817253	-0.109997	1.22533	1	0.520628	1.22533	1	-0.595675	1.22533	1	-1.1163	1.22533	0.93303	-1.17109	1.22533	0.379744	0.637018	1.75332	1.66588	1.64332	1.15765	0.494795	0	1.30055	1.42083
NM_001013783	Fam71b	chr11	46295555	46298812	+	2187	0	0.00360522	1	0	0.00360522	1	0	0.00360522	1	0	0.00360522	1	0	0.00360522	1	0.0216313	0.00360522	0.333957	0	0	0	0	0	0.0216313	0	0	0
NM_001013784	Ccdc92b	chr11	74510431	74532342	+	3995	0.673129	1.21964	0.825214	0.344995	1.21964	1	-0.445102	1.21964	0.986955	-0.773235	1.21964	0.678451	-0.328134	1.21964	1	0.523915	1.21964	0.63275	1.00782	1.33596	1.10325	1.68095	0.562721	1.62716	0	1.1812	1.22757
NM_001013785	Akr1c19	chr13	4283739	4298358	+	1225	0	0.459275	1	0	0.459275	1	0	0.459275	1	0	0.459275	1	0	0.459275	1	2.32185	0.459275	0.00105485	0	0	0.2169	0	0	2.53875	0	0	0
NM_001013786	Zscan26	chr13	21626351	21637897	-	3977	0.0843386	7.10592	1	0.0708136	7.10592	1	0.0636145	7.10592	1	0.0500895	7.10592	1	-0.0135251	7.10592	1	0.836439	7.10592	0.0377054	7.01172	7.02524	6.79537	7.09605	7.07533	7.63181	0	7.01849	7.08573
NM_001013787	Vmn1r209	chr13	22989750	22990688	-	938	0	0	1	0	0	1	0	0	1	0	0	1	0	0	1	0	0	1	0	0	0	0	0	0	0	0	0
NM_001013792	Otulin	chr15	27606007	27630779	-	1476	0.378417	6.91487	0.855222	0.606681	6.91487	0.591575	0.0811575	6.91487	1	0.309422	6.91487	0.911221	0.228264	6.91487	1	0.344387	6.91487	0.569997	6.7717	6.54344	6.91336	7.15012	6.85286	7.25775	0	6.66208	7.00913
NM_001013797	Spink6	chr18	44204460	44216678	+	579	0	0	1	0	0	1	0	0	1	0	0	1	0	0	1	0	0	1	0	0	0	0	0	0	0	0	0
NM_001013799	Mettl21c	chr1	44048568	44059166	-	1077	0	0	1	0	0	1	0	0	1	0	0	1	0	0	1	0	0	1	0	0	0	0	0	0	0	0	0
NM_001013802	Macrod2	chr2	140237350	142231970	+	1856	0.762781	3.53711	0.857817	0.878423	3.53711	0.832064	-1.41977	3.53711	0.363393	-1.30413	3.53711	0.427117	0.115642	3.53711	1	0.142305	3.53711	1	3.23893	3.12329	4.44863	4.00171	1.81916	4.59093	0	3.18226	3.28893
NM_001013804	Flg2	chr3	93104580	93128683	+	7656	0	0	1	0	0	1	0	0	1	0	0	1	0	0	1	0	0	1	0	0	0	0	0	0	0	0	0
NM_001013806	Ankrd13c	chr3	157652637	157713671	+	4292	-0.0302664	7.86502	1	-0.00110285	7.86502	1	0.192836	7.86502	0.88044	0.221999	7.86502	0.803508	0.0291635	7.86502	1	-0.4816	7.86502	0.103171	7.93197	7.90281	7.90521	7.90171	8.12481	7.42361	0	7.91746	8.01756
NM_001013810	Gm5591	chr7	38217563	38227617	-	3436	0	0	1	0	0	1	0	0	1	0	0	1	0	0	1	0	0	1	0	0	0	0	0	0	0	0	0
NM_001013811	Fam169b	chr7	67923587	68012837	+	2801	-0.206236	0.392416	1	0	0.392416	1	-0.206236	0.392416	0.948725	0	0.392416	1	0.206236	0.392416	1	1.67098	0.392416	0.000500501	0.206236	0	0.238638	0	0	1.90962	0	0.1068	0
NM_001013813	Maml2	chr9	13298307	13620829	+	6539	0.126395	8.33268	1	-0.234193	8.33268	1	0.344397	8.33268	0.942253	-0.0161907	8.33268	1	-0.360588	8.33268	1	-0.945344	8.33268	0.11602	8.25385	8.61444	8.54732	8.38025	8.59825	7.60198	0	8.44538	8.49336
NM_001013814	Amt	chr9	108174104	108179501	+	2030	-0.232975	7.37529	1	-0.84668	7.37529	0.663838	0.223715	7.37529	1	-0.389989	7.37529	1	-0.613704	7.37529	1	-1.1104	7.37529	0.162343	7.0749	7.6886	8.22906	6.84192	7.29861	7.11866	0	7.41414	7.08826
NM_001013816	Gm5622	chr14	51790247	51900410	+	1572	0	0	1	0	0	1	0	0	1	0	0	1	0	0	1	0	0	1	0	0	0	0	0	0	0	0	0
NM_001013817	Sp140	chr1	85528424	85572757	+	2383	9.88408e-05	1.29008	1	0.833042	1.29008	0.880182	0.272862	1.29008	1	1.1058	1.29008	0.557634	0.832943	1.29008	0.999743	1.35333	1.29008	0.201727	1.70204	0.869094	0.069505	1.70214	1.9749	1.42284	0	1.34486	1.84495
NM_001013820	Slc22a28	chr19	8039574	8109346	-	1985	0	0.00384042	1	0	0.00384042	1	0	0.00384042	1	0	0.00384042	1	0	0.00384042	1	0.0230425	0.00384042	0.327637	0	0	0	0	0	0.0230425	0	0	0
NM_001013823	Krtap4-16	chr11	99741481	99742431	-	950	0	0	1	0	0	1	0	0	1	0	0	1	0	0	1	0	0	1	0	0	0	0	0	0	0	0	0
NM_001013824	Gm5662	chr12	88237406	88241267	-	1838	0	0	1	0	0	1	0	0	1	0	0	1	0	0	1	0	0	1	0	0	0	0	0	0	0	0	0
NM_001013826	Dupd1	chr14	21726640	21764644	-	1096	0	0.0427808	1	0	0.0427808	1	0	0.0427808	1	0	0.0427808	1	0	0.0427808	1	0.256685	0.0427808	0.287689	0	0	0	0	0	0.256685	0	0	0
NM_001013829	Shf	chr2	122179373	122199399	-	1547	0.865623	6.36005	0.281387	0.985013	6.36005	0.228406	-0.566587	6.36005	0.582453	-0.447197	6.36005	0.751521	0.11939	6.36005	1	0.549217	6.36005	0.330857	6.40654	6.28715	5.90264	7.27216	5.83995	6.45186	0	6.34808	6.72693
NM_001013832	Gpr31b	chr17	13270208	13271167	-	959	0	0.0421144	1	0	0.0421144	1	0	0.0421144	1	0	0.0421144	1	0	0.0421144	1	0.252687	0.0421144	0.287689	0	0	0	0	0	0.252687	0	0	0
NM_001013833	Prkg1	chr19	30541887	31742433	-	6943	3.59069	4.47846	0.000536414	2.04551	4.47846	0.0270123	3.5087	4.47846	0.000539492	1.96352	4.47846	0.0263291	-1.54518	4.47846	0.145812	0.843189	4.47846	0.250207	1.77076	3.31594	5.14999	5.36145	5.27946	5.99317	0	2.74103	5.32104
NM_001014390	Dyrk2	chr10	118695254	118704808	-	2132	-0.176647	6.52808	1	0.227608	6.52808	0.955649	-0.225928	6.52808	0.853767	0.178327	6.52808	0.965286	0.404255	6.52808	0.678008	0.941697	6.52808	0.00880125	6.76603	6.36178	5.98475	6.58939	6.5401	6.92644	0	6.57802	6.56495
NM_001014394	Adgrf3	chr5	30398429	30410720	-	3072	0	0.30571	1	-1.28664	0.30571	0.285788	0.530065	0.30571	0.855873	-0.756574	0.30571	0.615302	-1.28664	0.30571	0.353204	0.0175525	0.30571	1	0	1.28664	0	0	0.530065	0.0175525	0	0.782237	0.289241
NM_001014395	Fbxw22	chr9	109207477	109233362	-	1805	0	0	1	0	0	1	0	0	1	0	0	1	0	0	1	0	0	1	0	0	0	0	0	0	0	0	0
NM_001014397	Zfp985	chr4	147637734	147669658	+	2816	0	0.0653829	1	-0.387577	0.0653829	0.654871	0	0.0653829	1	-0.387577	0.0653829	0.542181	-0.387577	0.0653829	0.767257	0.00472047	0.0653829	1	0	0.387577	0	0	0	0.00472047	0	0.206765	0
NM_001014398	Trcg1	chr9	57143839	57157147	+	2676	0	0	1	0	0	1	0	0	1	0	0	1	0	0	1	0	0	1	0	0	0	0	0	0	0	0	0
NM_001014399	Abi3bp	chr16	56298209	56510498	+	3829	0.930877	1.49738	0.681374	1.17679	1.49738	0.582987	-0.810461	1.49738	0.731365	-0.564544	1.49738	0.932293	0.245916	1.49738	1	1.57915	1.49738	0.102219	1.20277	0.956854	1.35978	2.13365	0.39231	2.93893	0	1.08505	1.51115
NM_001014422	Abi3bp	chr16	56298209	56510498	+	4383	0.902775	1.47163	0.670822	1.1258	1.47163	0.582987	-0.658516	1.47163	0.835254	-0.435488	1.47163	1	0.223028	1.47163	1	1.71318	1.47163	0.0652162	1.12023	0.897198	1.30722	2.023	0.46171	3.02041	0	1.01302	1.44399
NM_001014423	Abi3bp	chr16	56298209	56510498	+	4615	0.90871	1.5365	0.589751	0.782215	1.5365	0.773086	-0.680237	1.5365	0.752781	-0.806732	1.5365	0.624579	-0.126495	1.5365	1	1.70635	1.5365	0.0442115	1.12812	1.25461	1.32262	2.03683	0.447882	3.02897	0	1.19275	1.45087
NM_001014424	Abi3bp	chr16	56298209	56510498	+	4429	0.88	1.48618	0.704992	1.07656	1.48618	0.639628	-0.697119	1.48618	0.810779	-0.500558	1.48618	0.975561	0.196561	1.48618	1	1.7076	1.48618	0.0709037	1.15639	0.95983	1.29879	2.03639	0.459272	3.00639	0	1.06146	1.45339
NM_001014761	Scn2b	chr9	45029174	45041368	+	4555	0.151712	1.17179	1	-0.0378702	1.17179	1	0.907344	1.17179	0.604579	0.717762	1.17179	0.773047	-0.189582	1.17179	1	2.16979	1.17179	0.0227979	0.172433	0.362015	1.46128	0.324145	1.07978	3.63106	0	0.270336	0.750877
NM_001014836	4930404N11Rik	chr10	81199858	81201654	-	688	-0.39652	2.59577	1	0.760098	2.59577	0.852506	-1.44329	2.59577	0.261256	-0.286669	2.59577	1	1.15662	2.59577	0.63779	0.323639	2.59577	0.885383	3.61107	2.45445	1.90156	3.21455	2.16778	2.2252	0	3.14569	2.78409
NM_001014900	Zmynd12	chr4	119279881	119311096	+	1490	0.596024	0.790474	0.916149	1.34824	0.790474	0.360666	-0.212935	0.790474	1	0.539279	0.790474	0.910096	0.752214	0.790474	0.954314	1.59781	0.790474	0.0692137	0.752214	0	0.252653	1.34824	0.539279	1.85046	0	0.424587	0.999732
NM_001014973	Snx13	chr12	35097188	35197476	+	6175	0.00892048	7.61293	1	-0.0877356	7.61293	1	0.0468856	7.61293	1	-0.0497705	7.61293	1	-0.0966561	7.61293	1	-0.199704	7.61293	0.555988	7.60389	7.70055	7.65463	7.61281	7.65078	7.45493	0	7.65303	7.63192
NM_001014974	Ttll4	chr1	74700861	74740991	+	8125	-0.142644	7.09743	1	-0.0133039	7.09743	1	-0.0376566	7.09743	1	0.0916835	7.09743	1	0.12934	7.09743	1	-0.583833	7.09743	0.139508	7.48946	7.36012	6.7601	7.34682	7.45181	6.17626	0	7.42624	7.40027
NM_001014976	Espl1	chr15	102204728	102232791	+	6569	-0.0342862	6.72824	1	0.17419	6.72824	1	0.0623174	6.72824	1	0.270793	6.72824	1	0.208476	6.72824	1	-2.60339	6.72824	0.0579705	7.5849	7.37642	6.40685	7.55061	7.64722	3.80346	0	7.48442	7.59972
NM_001014981	Wdr7	chr18	63841766	64122830	+	7053	-0.205051	6.99034	0.523961	-0.032403	6.99034	1	-0.0362492	6.99034	1	0.136399	6.99034	0.757525	0.172648	6.99034	0.808955	-0.309338	6.99034	0.0677338	7.02475	6.85211	7.28317	6.8197	6.9885	6.97383	0	6.94101	6.90657
NM_001014995	Fam189b	chr3	89090450	89096598	+	3120	0.382034	5.29049	1	0.460988	5.29049	1	0.0394727	5.29049	1	0.118427	5.29049	1	0.078954	5.29049	1	0.741184	5.29049	0.41738	5.17776	5.09881	4.97407	5.5598	5.21724	5.71525	0	5.13883	5.39866
NM_001014996	Cenpj	chr14	56764218	56809303	-	4330	-0.129472	5.64593	1	-0.186453	5.64593	1	0.00728838	5.64593	1	-0.0496921	5.64593	1	-0.0569804	5.64593	1	-0.858194	5.64593	0.0476008	5.99179	6.04877	5.41591	5.86231	5.99908	4.55771	0	6.02056	5.93232
NM_001014997	Klrh1	chr6	129743531	129761233	-	846	0	0	1	0	0	1	0	0	1	0	0	1	0	0	1	0	0	1	0	0	0	0	0	0	0	0	0
NM_001015039	Zfyve28	chr5	34352238	34445668	-	3955	0.570392	3.69919	0.621896	0.612441	3.69919	0.654871	1.09228	3.69919	0.122488	1.13433	3.69919	0.103754	0.0420494	3.69919	1	-1.25279	3.69919	0.0277936	3.45169	3.40965	4.01026	4.02209	4.54397	2.75747	0	3.43082	4.3065
NM_001015046	Rap1gap2	chr11	74274183	74481012	-	6515	0.612056	3.60101	0.299735	-0.00725761	3.60101	1	-0.34305	3.60101	0.715141	-0.962364	3.60101	0.0501857	-0.619314	3.60101	0.422963	-0.807292	3.60101	0.0454281	3.8658	4.48511	3.03092	4.47785	3.52275	2.22363	0	4.20843	4.07794
NM_001015099	G2e3	chr12	51395013	51423769	+	6605	-0.123011	7.53355	1	-0.0834558	7.53355	1	-0.210079	7.53355	1	-0.170524	7.53355	1	0.0395548	7.53355	1	-0.838543	7.53355	0.0534237	8.12524	8.08568	6.95578	8.00223	7.91516	6.11723	0	8.1056	7.95935
NM_001015507	Dcaf1	chr9	106699123	106758191	+	5399	-0.0104809	7.13698	1	0.123457	7.13698	1	-0.0561427	7.13698	1	0.0777957	7.13698	1	0.133938	7.13698	1	-0.0460467	7.13698	1	7.31557	7.18163	6.90312	7.30509	7.25943	6.85707	0	7.25015	7.28244
NM_001015681	E130308A19Rik	chr4	59626211	59754303	+	3713	0.221453	5.9245	0.970281	-0.320607	5.9245	0.819937	0.516516	5.9245	0.348575	-0.025544	5.9245	1	-0.54206	5.9245	0.474302	-0.0915496	5.9245	0.992176	5.54199	6.08405	6.09528	5.76345	6.05851	6.00373	0	5.83833	5.91851
NM_001015876	Tyw1	chr5	130285878	130370408	+	3015	-0.140779	6.67244	0.93454	-0.191489	6.67244	0.804464	0.190306	6.67244	0.693796	0.139596	6.67244	0.880978	-0.0507106	6.67244	1	-0.0605472	6.67244	0.959002	6.71833	6.76904	6.56082	6.57755	6.90863	6.50027	0	6.7439	6.75257
NM_001015889	Taf9	chr13	100788115	100792568	+	1226	0.0367999	8.84934	1	0.185631	8.84934	1	-0.106551	8.84934	1	0.04228	8.84934	1	0.148831	8.84934	1	0.0401943	8.84934	1	9.0675	8.91867	8.50221	9.1043	8.96095	8.54241	0	8.995	9.0344
NM_001017362	Arid3c	chr4	41723836	41731142	-	1736	1.55979	1.24449	0.241918	1.55309	1.24449	0.29088	0.00170422	1.24449	1	-0.00499444	1.24449	1	-0.00669866	1.24449	1	-1.31467	1.24449	0.166016	1.10047	1.10716	1.40578	2.66026	1.10217	0.0911143	0	1.10382	2.08206
NM_001017393	Gm21943	chrY	57539945	57542254	-	1203	0	0	1	0	0	1	0	0	1	0	0	1	0	0	1	0	0	1	0	0	0	0	0	0	0	0	0
NM_001017394	Gm20815	chrY	8832249	8835169	-	1793	0	0	1	0	0	1	0	0	1	0	0	1	0	0	1	0	0	1	0	0	0	0	0	0	0	0	0
NM_001017407	Tbata	chr10	61011041	61016459	+	908	0	0.0244453	1	0	0.0244453	1	0	0.0244453	1	0	0.0244453	1	0	0.0244453	1	-0.146672	0.0244453	0.287689	0	0	0.146672	0	0	0	0	0	0
NM_001017409	Tbata	chr10	61011041	61016459	+	975	0	0.0211146	1	0	0.0211146	1	0	0.0211146	1	0	0.0211146	1	0	0.0211146	1	-0.126688	0.0211146	0.287689	0	0	0.126688	0	0	0	0	0	0
NM_001017419	Tbata	chr10	61007743	61024620	+	1407	0	0.0140794	1	0	0.0140794	1	0	0.0140794	1	0	0.0140794	1	0	0.0140794	1	-0.0844767	0.0140794	0.287689	0	0	0.0844767	0	0	0	0	0	0
NM_001017422	Ear4	chr14	51441147	51441613	+	466	0	0	1	0	0	1	0	0	1	0	0	1	0	0	1	0	0	1	0	0	0	0	0	0	0	0	0
NM_001017426	Kdm6b	chr11	69289341	69307020	-	6776	0.205396	7.34161	1	-0.00162111	7.34161	1	-0.392992	7.34161	0.83371	-0.60001	7.34161	0.543167	-0.207017	7.34161	1	-0.560087	7.34161	0.321216	7.32939	7.53641	7.63637	7.53479	6.9364	7.07628	0	7.43661	7.2664
NM_001017427	Rasef	chr4	73632816	73708839	-	5148	-2.70337	3.32752	0.054586	-0.0591984	3.32752	1	-1.82899	3.32752	0.231971	0.815188	3.32752	0.815561	2.64417	3.32752	0.0962755	1.55422	3.32752	0.165167	5.28777	2.64359	2.21817	2.5844	3.45878	3.7724	0	4.50185	3.08684
NM_001017429	Cox17	chr16	38167361	38173125	+	431	-0.0280715	7.8859	1	0.402187	7.8859	1	-1.00528	7.8859	0.327475	-0.575019	7.8859	0.737357	0.430258	7.8859	1	-0.312595	7.8859	0.788914	8.48546	8.0552	7.57488	8.45739	7.48018	7.26228	0	8.28631	8.04999
NM_001017433	Tbata	chr10	61007743	61024620	+	1509	0	0.0132685	1	0	0.0132685	1	0	0.0132685	1	0	0.0132685	1	0	0.0132685	1	-0.0796108	0.0132685	0.287698	0	0	0.0796108	0	0	0	0	0	0
NM_001017441	Tbata	chr10	61007743	61016459	+	988	0	0.0208565	1	0	0.0208565	1	0	0.0208565	1	0	0.0208565	1	0	0.0208565	1	-0.125139	0.0208565	0.287689	0	0	0.125139	0	0	0	0	0	0
NM_001017525	Btbd11	chr10	85434275	85496156	+	3906	-1.29116	5.24148	0.457764	-0.872152	5.24148	0.822674	0.846062	5.24148	0.724426	1.26507	5.24148	0.433401	0.419003	5.24148	1	-0.512808	5.24148	0.72552	5.59121	5.17221	5.23048	4.30005	6.43727	4.71767	0	5.39687	5.73278
NM_001017955	Zscan18	chr7	12502019	12514599	-	3714	0.171301	4.10367	1	0.114488	4.10367	1	0.30162	4.10367	0.850313	0.244806	4.10367	0.95148	-0.0568137	4.10367	1	0.221481	4.10367	0.7319	4.06529	4.12211	3.80482	4.23659	4.36691	4.0263	0	4.09398	4.30322
NM_001017959	Lamp2	chrX	37493926	37545337	-	1771	0.124257	9.7748	1	0.196579	9.7748	1	0.829165	9.7748	0.213283	0.901487	9.7748	0.159166	0.0723221	9.7748	1	0.746231	9.7748	0.128342	9.29069	9.21837	9.92935	9.41495	10.1199	10.6756	0	9.25498	9.81003
NM_001017966	Ddi2	chr4	141410874	141450730	-	3520	-0.0754247	7.56014	1	0.0541054	7.56014	1	0.173927	7.56014	0.572257	0.303457	7.56014	0.163564	0.12953	7.56014	1	-0.0665477	7.56014	0.84248	7.71473	7.5852	7.29976	7.6393	7.88866	7.23321	0	7.65142	7.76936
NM_001017968	Zdhhc18	chr4	133334303	133360740	-	2832	0.581438	7.21941	0.145103	0.344037	7.21941	0.637727	0.620427	7.21941	0.106939	0.383026	7.21941	0.43047	-0.237401	7.21941	1	-0.202048	7.21941	0.57951	6.8011	7.0385	7.43744	7.38254	7.42153	7.23539	0	6.92468	7.40216
NM_001017983	Foxred2	chr15	77824722	77840922	-	4776	0.40512	6.09833	0.323086	0.069681	6.09833	1	0.703337	6.09833	0.0382242	0.367898	6.09833	0.377182	-0.335439	6.09833	0.67474	-0.394547	6.09833	0.148877	6.09699	6.43243	5.57633	6.50211	6.80033	5.18178	0	6.27444	6.65891
NM_001017985	C2cd3	chr7	100021440	100119366	+	7747	-0.284331	7.19935	0.623895	-0.216346	7.19935	0.888701	-0.182323	7.19935	0.870926	-0.114337	7.19935	1	0.0679856	7.19935	1	-0.470677	7.19935	0.0859178	7.51307	7.44508	7.07456	7.22874	7.33074	6.60389	0	7.47947	7.28064
NM_001018002	Dppa4	chr16	48104098	48114655	+	1367	0	0	1	0	0	1	0	0	1	0	0	1	0	0	1	0	0	1	0	0	0	0	0	0	0	0	0
NM_001018013	Izumo1	chr7	45271235	45276666	+	1474	0.560479	0.421222	0.988297	0.560479	0.421222	1	0	0.421222	1	0	0.421222	1	0	0.421222	1	-0.419026	0.421222	0.806127	0	0	1.19294	0.560479	0	0.773913	0	0	0.307288
NM_001018019	Grxcr1	chr5	68189178	68323741	+	1064	0	0	1	0	0	1	0	0	1	0	0	1	0	0	1	0	0	1	0	0	0	0	0	0	0	0	0
NM_001018031	Otol1	chr3	69914946	69936041	+	2152	0	0	1	0	0	1	0	0	1	0	0	1	0	0	1	0	0	1	0	0	0	0	0	0	0	0	0
NM_001018042	Sp3	chr2	72766776	72810790	-	4163	-0.15365	8.48497	1	-0.262671	8.48497	0.947415	0.298736	8.48497	0.763711	0.189714	8.48497	0.995175	-0.109021	8.48497	1	0.606192	8.48497	0.104204	8.44102	8.55004	8.14272	8.28737	8.73975	8.74891	0	8.49656	8.53122
NM_001018063	Rtl8b	chrX	52671133	52672404	-	1271	-0.295651	7.23655	0.757804	-0.56842	7.23655	0.285869	-0.39957	7.23655	0.51336	-0.672339	7.23655	0.12435	-0.272769	7.23655	1	-0.285947	7.23655	0.443383	7.23831	7.51108	7.58725	6.94266	6.83874	7.3013	0	7.38113	6.89163
NM_001018079	Lce3f	chr3	92899524	92900733	+	617	0	0	1	0	0	1	0	0	1	0	0	1	0	0	1	0	0	1	0	0	0	0	0	0	0	0	0
NM_001018087	Ldoc1	chrX	60753217	60754556	+	1339	0	0.192684	1	0	0.192684	1	0	0.192684	1	0	0.192684	1	0	0.192684	1	0.135685	0.192684	1	0	0	0.51021	0	0	0.645895	0	0	0
NM_001024134	Trim15	chr17	37171583	37178079	-	1830	0	0	1	0	0	1	0	0	1	0	0	1	0	0	1	0	0	1	0	0	0	0	0	0	0	0	0
NM_001024135	Kbtbd7	chr14	79663951	79668478	+	4527	-0.16669	6.43071	0.734551	-0.257405	6.43071	0.461033	-0.0951085	6.43071	0.994768	-0.185823	6.43071	0.60195	-0.0907148	6.43071	1	-0.0528953	6.43071	0.958889	6.502	6.59271	6.40014	6.33531	6.40689	6.34724	0	6.54807	6.37154
NM_001024136	Anks6	chr4	47015669	47057306	-	3543	0.337296	5.17291	0.852013	0.154429	5.17291	1	0.388893	5.17291	0.71083	0.206025	5.17291	1	-0.182867	5.17291	1	0.942567	5.17291	0.0390962	4.82033	5.0032	4.95224	5.15763	5.20923	5.89481	0	4.91466	5.18366
NM_001024137	Pla2g4d	chr2	120096350	120119550	-	3247	0	0	1	0	0	1	0	0	1	0	0	1	0	0	1	0	0	1	0	0	0	0	0	0	0	0	0
NM_001024138	Gpr139	chr7	118739971	118783761	-	4774	0	0.0314469	1	0	0.0314469	1	0	0.0314469	1	0	0.0314469	1	0	0.0314469	1	-0.188681	0.0314469	0.287689	0	0	0.188681	0	0	0	0	0	0
NM_001024139	Adamts15	chr9	30810451	30833748	-	5913	-0.560228	3.33915	0.957562	0.00184082	3.33915	1	0.296121	3.33915	1	0.85819	3.33915	0.627364	0.562069	3.33915	1	2.58205	3.33915	0.00827264	2.94723	2.38517	3.24503	2.38701	3.24336	5.82708	0	2.6934	2.87781
NM_001024141	Nxf3	chrX	134972848	134986004	-	2941	-0.999962	0.363815	0.589728	-0.0286257	0.363815	1	-1.35614	0.363815	0.289528	-0.384804	0.363815	1	0.971336	0.363815	0.767257	0.010161	0.363815	1	1.35614	0.384804	0.0378031	0.356178	0	0.0479641	0	0.950721	0.189053
NM_001024142	Fbxo10	chr4	45034248	45084604	-	4613	0.44884	6.1935	0.603836	0.0613663	6.1935	1	0.477485	6.1935	0.540284	0.0900121	6.1935	1	-0.387473	6.1935	0.902	0.506973	6.1935	0.242065	5.83086	6.21833	6.0084	6.2797	6.30834	6.51537	0	6.03756	6.29409
NM_001024145	Pla2g4f	chr2	120130447	120144646	-	3077	-0.253107	0.143932	0.99589	0	0.143932	1	0.122959	0.143932	1	0.376066	0.143932	0.723279	0.253107	0.143932	1	-0.199514	0.143932	0.789425	0.253107	0	0.216967	0	0.376066	0.0174532	0	0.132097	0.200252
NM_001024148	Ugt2a2	chr5	87607352	87630117	-	2523	0	0	1	0	0	1	0	0	1	0	0	1	0	0	1	0	0	1	0	0	0	0	0	0	0	0	0
NM_001024205	Nufip2	chr11	77576965	77608792	+	10392	-0.45256	8.3589	0.104409	-0.124313	8.3589	1	0.0393737	8.3589	1	0.367621	8.3589	0.201119	0.328248	8.3589	0.444188	0.180035	8.3589	0.441911	8.62516	8.29691	8.10708	8.1726	8.66453	8.28711	0	8.47035	8.43943
NM_001024206	Trappc1	chr11	69214812	69216619	+	736	0.058405	9.05814	1	0.251572	9.05814	1	-0.491817	9.05814	0.673903	-0.29865	9.05814	0.956184	0.193167	9.05814	1	-0.413381	9.05814	0.496373	9.35231	9.15915	8.98978	9.41072	8.8605	8.5764	0	9.25896	9.16168
NM_001024225	Defa24	chr8	22224510	22225487	+	416	0	0.477129	1	-0.735755	0.477129	1	2.12702	0.477129	0.204015	1.39127	0.477129	0.53716	-0.735755	0.477129	1	0	0.477129	1	0	0.735755	0	0	2.12702	0	0	0.414281	1.42442
NM_001024230	Gm5431	chr11	48778249	48792979	-	2962	0	0.0120288	1	0	0.0120288	1	0	0.0120288	1	0	0.0120288	1	0	0.0120288	1	0.0721728	0.0120288	0.287777	0	0	0	0	0	0.0721728	0	0	0
NM_001024385	Crls1	chr2	132688586	132708688	+	1894	0.0440754	7.34925	1	-0.128135	7.34925	1	0.085056	7.34925	1	-0.0871542	7.34925	1	-0.17221	7.34925	1	-0.0194915	7.34925	1	7.26519	7.4374	7.37644	7.30926	7.35024	7.35695	0	7.35386	7.3299
NM_001024458	Add1	chr5	34731008	34789652	+	3941	0.165806	9.1824	0.968717	-0.0281386	9.1824	1	0.200052	9.1824	0.812433	0.00610751	9.1824	1	-0.193944	9.1824	1	-0.0133674	9.1824	1	8.87315	9.06709	9.5277	9.03896	9.0732	9.51433	0	8.97338	9.05618
NM_001024468	Bcat1	chr6	144939561	144994538	-	7812	-0.235876	5.0196	1	0.0197206	5.0196	1	-1.28848	5.0196	0.469434	-1.03288	5.0196	0.610553	0.255597	5.0196	1	-0.112583	5.0196	1	5.52523	5.26963	4.95461	5.28935	4.23675	4.84202	0	5.40308	4.85699
NM_001024474	Diras2	chr13	52658411	52684872	-	4345	-0.964746	4.92512	0.682661	-0.597017	4.92512	1	0.570968	4.92512	0.946148	0.938696	4.92512	0.652086	0.367728	4.92512	1	1.24225	4.92512	0.228019	4.88752	4.51979	4.75994	3.92277	5.45849	6.00219	0	4.71534	4.88599
NM_001024478	Cdhr3	chr12	33083795	33142874	-	2914	0.344172	0.136716	0.823	0.344172	0.136716	0.890005	0.306568	0.136716	0.842759	0.306568	0.136716	0.844326	0	0.136716	1	-0.0494962	0.136716	1	0	0	0.109527	0.344172	0.306568	0.0600309	0	0	0.325493
NM_001024504	Dcun1d2	chr8	13305963	13338126	-	3021	-0.0140709	6.55792	1	0.0483346	6.55792	1	0.262446	6.55792	0.943515	0.324852	6.55792	0.840058	0.0624056	6.55792	1	-0.439049	6.55792	0.35969	6.54175	6.47934	6.7168	6.52768	6.80419	6.27775	0	6.51088	6.67255
NM_001024508	Brd9	chr13	74085930	74109008	+	2397	0.0614239	7.57705	1	0.189588	7.57705	0.942726	-0.216324	7.57705	0.75534	-0.0881604	7.57705	1	0.128164	7.57705	1	0.18349	7.57705	0.565393	7.67138	7.54321	7.43817	7.7328	7.45505	7.62166	0	7.60872	7.6006
NM_001024512	Fam149b	chr14	20398230	20433559	+	2403	0.165125	6.87004	0.900504	-0.0845093	6.87004	1	-0.0130215	6.87004	1	-0.262656	6.87004	0.542181	-0.249634	6.87004	0.785803	0.103819	6.87004	0.804791	6.6681	6.91774	7.02113	6.83323	6.65508	7.12495	0	6.79831	6.7469
NM_001024526	Larp4	chr15	99870661	99914239	+	6499	-0.0478997	8.34704	1	0.070489	8.34704	1	-0.108963	8.34704	1	0.00942602	8.34704	1	0.118389	8.34704	1	-0.398121	8.34704	0.105126	8.62744	8.50905	8.12293	8.57954	8.51847	7.72481	0	8.56946	8.54933
NM_001024539	Shc2	chr10	79453772	79473752	-	3932	0.650518	3.13057	1	0.695881	3.13057	1	-0.0422263	3.13057	1	0.0031374	3.13057	1	0.0453637	3.13057	1	2.3408	3.13057	0.0471159	2.32606	2.2807	3.28772	2.97658	2.28384	5.62852	0	2.30356	2.6714
NM_001024560	Snx32	chr19	5545302	5560545	-	1657	-1.0534	5.70166	0.187216	-1.1896	5.70166	0.146211	-0.610507	5.70166	0.574128	-0.746704	5.70166	0.427037	-0.136196	5.70166	1	-0.619801	5.70166	0.29614	5.74625	5.88245	6.68623	4.69285	5.13574	6.06643	0	5.81596	4.93123
NM_001024602	Cep170b	chr12	112688608	112713025	+	6603	-0.411074	5.33942	0.81657	0.12896	5.33942	1	0.866735	5.33942	0.220348	1.40677	5.33942	0.0284665	0.540034	5.33942	0.788792	0.841396	5.33942	0.102984	5.00241	4.46238	5.63493	4.59134	5.86915	6.47632	0	4.75752	5.36732
NM_001024604	Ankrd28	chr14	31421972	31552372	-	5174	-0.155776	7.81358	1	-0.262872	7.81358	0.943856	-0.153783	7.81358	1	-0.26088	7.81358	0.842357	-0.107096	7.81358	1	-0.32273	7.81358	0.418598	7.74681	7.85391	8.20972	7.59104	7.59303	7.88699	0	7.80135	7.59203
NM_001024606	Pdp2	chr8	105318104	105325657	+	5667	-0.0587329	6.51445	1	-0.470544	6.51445	0.0300374	-0.387248	6.51445	0.063432	-0.799059	6.51445	0.000782672	-0.411811	6.51445	0.0802711	-0.578179	6.51445	0.00304136	6.47576	6.88757	6.898	6.41703	6.08851	6.31982	0	6.69631	6.2621
NM_001024614	Cfap299	chr5	98477163	98949878	+	850	0.859078	0.14318	0.589728	0.859078	0.14318	0.654871	0	0.14318	1	0	0.14318	1	0	0.14318	1	0	0.14318	1	0	0	0	0.859078	0	0	0	0	0.49256
NM_001024616	Rabl6	chr2	25473029	25498493	-	3162	0.106304	8.386	0.95453	-0.108361	8.386	0.990322	-0.052784	8.386	1	-0.267449	8.386	0.251475	-0.214665	8.386	0.632836	-0.239997	8.386	0.156914	8.34546	8.56012	8.453	8.45176	8.29267	8.213	0	8.45678	8.37441
NM_001024617	Inpp4b	chr8	82069191	82849199	+	4380	1.5319	4.56673	0.0266415	2.24491	4.56673	0.00274706	1.19964	4.56673	0.0834606	1.91265	4.56673	0.00713479	0.713005	4.56673	0.617161	1.80329	4.56673	0.00422074	4.41258	3.69957	2.9641	5.94448	5.61222	4.7674	0	4.09968	5.78789
NM_001024618	Xirp2	chr2	67276346	67356950	+	11938	0	0	1	0	0	1	0	0	1	0	0	1	0	0	1	0	0	1	0	0	0	0	0	0	0	0	0
NM_001024619	Tsku	chr7	97999875	98010495	-	2507	0.240867	6.50098	0.436879	0.227588	6.50098	0.556904	0.20821	6.50098	0.533343	0.19493	6.50098	0.553277	-0.0132798	6.50098	1	-0.275837	6.50098	0.131085	6.46221	6.47549	6.48526	6.70307	6.67042	6.20943	0	6.46886	6.68684
NM_001024622	Pcnp	chr16	55835871	55850080	-	2262	-0.051031	8.84795	1	-0.122389	8.84795	0.993152	-0.0935097	8.84795	1	-0.164867	8.84795	0.715444	-0.0713577	8.84795	1	-0.205374	8.84795	0.290945	8.91022	8.98158	8.86268	8.85919	8.81671	8.6573	0	8.94634	8.83811
NM_001024624	Cdkl5	chrX	159567304	159777677	-	3209	1.54056	5.45786	0.06993	1.45847	5.45786	0.11098	-0.4059	5.45786	0.916429	-0.487992	5.45786	0.818364	-0.0820925	5.45786	1	-1.10005	5.45786	0.0980181	5.53911	5.6212	5.23701	7.07967	5.13321	4.13696	0	5.58074	6.41246
NM_001024626	Zfp873	chr10	81883961	81897420	+	2295	-0.466094	5.73299	0.569012	-0.0234673	5.73299	1	-1.36684	5.73299	0.00756987	-0.924218	5.73299	0.0650537	0.442627	5.73299	0.767257	-0.142606	5.73299	0.887296	6.32393	5.8813	5.7602	5.85783	4.95708	5.61759	0	6.11952	5.47664
NM_001024645	Carmil3	chr14	55728527	55745729	+	4550	0.0799167	4.64812	1	-0.497259	4.64812	0.877354	-0.429693	4.64812	0.848222	-1.00687	4.64812	0.23543	-0.577175	4.64812	0.887625	-0.0528333	4.64812	1	4.36326	4.94044	5.13054	4.44318	3.93357	5.07771	0	4.68052	4.21076
NM_001024672	Methig1	chr15	100251081	100282316	+	1442	0.319685	0.0814173	0.637052	0.319685	0.0814173	0.70863	0	0.0814173	1	0	0.0814173	1	0	0.0814173	1	0.0495213	0.0814173	1	0	0	0.0596488	0.319685	0	0.10917	0	0	0.168679
NM_001024673	Ifnl2	chr7	28208286	28209785	-	573	0	0	1	0	0	1	0	0	1	0	0	1	0	0	1	0	0	1	0	0	0	0	0	0	0	0	0
NM_001024698	Cpa2	chr6	30541641	30564472	+	1304	1.25974	0.971073	0.589728	1.65273	0.971073	0.407343	0.0972849	0.971073	1	0.490275	0.971073	1	0.39299	0.971073	1	0.897055	0.971073	0.474934	0.39299	0	1.19669	1.65273	0.490275	2.09375	0	0.209835	1.18555
NM_001024699	Zbtb45	chr7	12739593	12743779	-	2187	0.0782884	6.16469	1	0.182833	6.16469	1	-0.0394873	6.16469	1	0.0650577	6.16469	1	0.104545	6.16469	1	-0.5896	6.16469	0.117016	6.39086	6.28632	6.04003	6.46915	6.35138	5.45043	0	6.33954	6.41147
NM_001024702	C1ql4	chr15	98982635	98985609	-	714	1.25834	0.95568	0.786194	0.525484	0.95568	1	1.79122	0.95568	0.502539	1.05837	0.95568	0.845767	-0.732854	0.95568	1	-0.486863	0.95568	0.92011	0.366201	1.09905	0.486863	1.62454	2.15742	0	0	0.77867	1.91544
NM_001024703	Mctp2	chr7	71727578	71956343	-	5744	0.77529	0.921151	0.779241	0.926077	0.921151	0.7199	2.10643	0.921151	0.0681123	2.25722	0.921151	0.0475749	0.150786	0.921151	1	1.00932	0.921151	0.287689	0.150786	0	0.591751	0.926077	2.25722	1.60107	0	0.0773623	1.74002
NM_001024705	Prpmp5	chr6	132288553	132291706	-	1279	0	0	1	0	0	1	0	0	1	0	0	1	0	0	1	0	0	1	0	0	0	0	0	0	0	0	0
NM_001024706	Gm5458	chr14	19644206	19652655	-	995	0	0	1	0	0	1	0	0	1	0	0	1	0	0	1	0	0	1	0	0	0	0	0	0	0	0	0
NM_001024707	Lrp3	chr7	34900303	34914770	-	3979	0.4893	7.11382	0.327366	-0.00240026	7.11382	1	0.53634	7.11382	0.242633	0.0446399	7.11382	1	-0.4917	7.11382	0.469396	-0.29868	7.11382	0.392579	6.79778	7.28948	7.13658	7.28708	7.33412	6.8379	0	7.06447	7.31079
NM_001024709	Krtap10-10	chr10	77671781	77673085	+	1304	0	0	1	0	0	1	0	0	1	0	0	1	0	0	1	0	0	1	0	0	0	0	0	0	0	0	0
NM_001024712	Gm3696	chr14	15364270	15386748	+	2209	-0.648512	0.947081	0.936326	-1.25101	0.947081	0.5413	-1.63148	0.947081	0.230995	-2.23397	0.947081	0.0692217	-0.602493	0.947081	1	0.525453	0.947081	0.707228	1.63148	2.23397	0.154305	0.982968	0	0.679757	0	1.96395	0.57363
NM_001024714	Cma2	chr14	56208885	56211488	+	974	0	0	1	0	0	1	0	0	1	0	0	1	0	0	1	0	0	1	0	0	0	0	0	0	0	0	0
NM_001024716	Triobp	chr15	78867256	78890064	+	2528	-0.812502	8.2195	0.0774154	-0.98278	8.2195	0.0347586	0.150474	8.2195	1	-0.0198043	8.2195	1	-0.170278	8.2195	1	0.217619	8.2195	0.635873	8.25764	8.42791	8.2803	7.44513	8.40811	8.49792	0	8.34529	8.00552
NM_001024717	Gal3st3	chr19	5348359	5358767	+	2417	0.147866	6.06778	1	-1.04489	6.06778	0.385947	1.28955	6.06778	0.159738	0.09679	6.06778	1	-1.19276	6.06778	0.324339	-1.24785	6.06778	0.0731733	5.94285	7.13561	5.62648	6.09072	7.2324	4.37862	0	6.65914	6.77166
NM_001024719	Cyp2c67	chr19	39597303	39637486	-	1689	0	0	1	0	0	1	0	0	1	0	0	1	0	0	1	0	0	1	0	0	0	0	0	0	0	0	0
NM_001024720	Hmcn1	chr1	150438251	150869186	-	18103	3.01858	3.59508	0.00537454	2.49678	3.59508	0.02199	1.70375	3.59508	0.112589	1.18195	3.59508	0.343905	-0.521802	3.59508	1	2.41057	3.59508	0.00860968	2.38202	2.90383	2.19384	5.4006	4.08577	4.60441	0	2.66639	4.88806
NM_001024721	Ifi214	chr1	173348877	173363523	-	1285	0	0	1	0	0	1	0	0	1	0	0	1	0	0	1	0	0	1	0	0	0	0	0	0	0	0	0
NM_001024726	Zfp607a	chr7	27560010	27580250	+	3502	-0.419293	4.78885	0.883642	-0.235618	4.78885	1	-0.291727	4.78885	1	-0.108052	4.78885	1	0.183675	4.78885	1	0.585571	4.78885	0.333136	5.11585	4.93217	4.28943	4.69655	4.82412	4.875	0	5.02693	4.76175
NM_001024728	Rps23rg1	chr8	3617998	3634776	+	1610	-0.913177	1.46612	0.96911	-1.25539	1.46612	0.851603	-1.56108	1.46612	0.575789	-1.90329	1.46612	0.432584	-0.34221	1.46612	1	-0.0526745	1.46612	1	2.47912	2.82133	0.532468	1.56595	0.918042	0.479794	0	2.66035	1.27806
NM_001024806	Cebpz	chr17	79226432	79244499	-	4046	0.0233269	7.4368	1	0.104183	7.4368	1	-0.110402	7.4368	1	-0.029546	7.4368	1	0.0808557	7.4368	1	-0.0124519	7.4368	1	7.61339	7.53253	7.17381	7.63671	7.50298	7.16136	0	7.57352	7.5714
NM_001024837	Adarb1	chr10	77126561	77254107	-	6565	-0.308365	5.45571	0.958441	0.298938	5.45571	1	-0.0348128	5.45571	1	0.57249	5.45571	0.506573	0.607303	5.45571	0.675045	1.5698	5.45571	0.00481592	5.69887	5.09157	4.65972	5.39051	5.66406	6.22952	0	5.42694	5.53376
NM_001024838	Adarb1	chr10	77126561	77254107	-	6606	-0.321792	5.4467	0.937486	0.303572	5.4467	1	-0.0439056	5.4467	1	0.581458	5.4467	0.492927	0.625364	5.4467	0.636447	1.56239	5.4467	0.00491911	5.69994	5.07458	4.65456	5.37815	5.65604	6.21695	0	5.42088	5.52377
NM_001024841	Gm128	chr3	95144231	95148420	-	1467	-0.612492	0.387161	1	-0.411298	0.387161	1	0.355155	0.387161	1	0.556349	0.387161	1	0.201194	0.387161	1	0.331529	0.387161	0.955351	0.612492	0.411298	0	0	0.967647	0.331529	0	0.5154	0.563475
NM_001024842	Hoxc11	chr15	102862961	102865136	+	912	0	0	1	0	0	1	0	0	1	0	0	1	0	0	1	0	0	1	0	0	0	0	0	0	0	0	0
NM_001024846	Zfp62	chr11	49094119	49109643	+	4226	-0.201901	7.57936	0.809702	-0.0553633	7.57936	1	-0.427935	7.57936	0.210158	-0.281398	7.57936	0.540315	0.146537	7.57936	1	0.168254	7.57936	0.581571	7.84485	7.69831	7.35245	7.64295	7.41691	7.5207	0	7.77344	7.53435
NM_001024848	Apol7b	chr15	77306409	77331660	-	2218	0	0.0124408	1	0	0.0124408	1	0	0.0124408	1	0	0.0124408	1	0	0.0124408	1	-0.074645	0.0124408	0.28775	0	0	0.074645	0	0	0	0	0	0
NM_001024849	Gm14325	chr2	177470784	177482129	-	4387	0.072775	5.97833	1	0.103682	5.97833	1	-0.125071	5.97833	1	-0.094164	5.97833	1	0.0309069	5.97833	1	0.967626	5.97833	0.0101523	5.92879	5.89788	5.63521	6.00157	5.80372	6.60283	0	5.91342	5.90603
NM_001024850	Rhox10	chrX	37155352	37160565	+	755	0	0	1	0	0	1	0	0	1	0	0	1	0	0	1	0	0	1	0	0	0	0	0	0	0	0	0
NM_001024851	Ankrd34a	chr3	96503952	96507094	+	2583	-0.260671	1.13512	1	-0.510854	1.13512	1	-0.770114	1.13512	0.868851	-1.0203	1.13512	0.691624	-0.250183	1.13512	1	-0.0913949	1.13512	1	1.17905	1.42923	1.48326	0.918379	0.408936	1.39187	0	1.30956	0.686028
NM_001024853	Timm9	chr12	71169946	71183449	-	970	-0.113972	7.21441	1	0.0195553	7.21441	1	-0.274199	7.21441	0.836611	-0.140672	7.21441	1	0.133528	7.21441	1	-0.4396	7.21441	0.274281	7.56799	7.43447	6.98788	7.45402	7.29379	6.54828	0	7.50277	7.37613
NM_001024854	Timm9	chr12	71169946	71183449	-	790	-0.181916	7.31353	1	0.014055	7.31353	1	-0.305002	7.31353	0.693483	-0.10903	7.31353	1	0.195971	7.31353	1	-0.562296	7.31353	0.0993147	7.7219	7.52593	7.11939	7.53998	7.4169	6.55709	0	7.62724	7.47975
NM_001024856	Ttbk2	chr2	120563298	120680899	-	11120	-0.0747297	6.50426	1	-0.155374	6.50426	0.917583	-0.06048	6.50426	1	-0.141124	6.50426	0.859415	-0.0806438	6.50426	1	0.0370646	6.50426	1	6.47171	6.55235	6.57811	6.39698	6.41123	6.61517	0	6.51259	6.40412
NM_001024857	Ttbk2	chr2	120563298	120680899	-	11048	-0.0831615	6.50402	1	-0.15848	6.50402	0.900662	-0.0612589	6.50402	1	-0.136577	6.50402	0.871169	-0.0753185	6.50402	1	0.0283692	6.50402	1	6.47621	6.55153	6.58	6.39305	6.41495	6.60837	0	6.51436	6.40404
NM_001024910	Septin10	chr10	58977446	59057322	-	1458	0.0263096	8.57714	1	0.700904	8.57714	0.396486	-0.402853	8.57714	0.722402	0.271741	8.57714	0.940021	0.674594	8.57714	0.519984	-0.101546	8.57714	1	9.19242	8.51782	7.92294	9.21873	8.78957	7.82139	0	8.8942	9.02005
NM_001024911	Septin10	chr10	58999938	59057322	-	2170	-0.0276206	8.26071	1	0.676105	8.26071	0.492256	-0.441053	8.26071	0.709614	0.262672	8.26071	0.986783	0.703726	8.26071	0.546217	-0.144487	8.26071	0.957254	8.89343	8.18971	7.65369	8.86581	8.45238	7.5092	0	8.58406	8.67386
NM_001024917	N4bp2	chr5	65920864	65984127	+	5692	0.0385038	6.35338	1	0.156528	6.35338	1	-0.223769	6.35338	0.959904	-0.105745	6.35338	1	0.118024	6.35338	1	0.376609	6.35338	0.375771	6.37457	6.25655	6.27433	6.41308	6.1508	6.65094	0	6.31677	6.28789
NM_001024918	Rfx4	chr10	84591912	84742400	+	3905	-1.13091	9.43579	0.72734	-0.0181179	9.43579	1	-1.34566	9.43579	0.556827	-0.232877	9.43579	1	1.11279	9.43579	0.92949	-2.20554	9.43579	0.078394	11.0259	9.91311	9.15302	9.89499	9.68023	6.94747	0	10.5742	9.7916
NM_001024919	Bod1	chr11	31615150	31621862	-	1395	0.0858879	8.00018	1	0.0519836	8.00018	1	-0.0349554	8.00018	1	-0.0688597	8.00018	1	-0.0339043	8.00018	1	-0.335661	8.00018	0.304176	7.89553	7.92943	8.33488	7.98142	7.86057	7.99922	0	7.91258	7.92226
NM_001024920	Trp53i13	chr11	77398925	77404099	-	1353	0.426484	6.37781	1	0.160318	6.37781	1	0.105819	6.37781	1	-0.160348	6.37781	1	-0.266166	6.37781	1	1.10853	6.37781	0.191414	6.24531	6.51148	5.68931	6.67179	6.35113	6.79784	0	6.38452	6.52035
NM_001024922	Ddx49	chr8	70745516	70755102	-	2075	0.0944611	7.05849	1	0.214886	7.05849	0.945801	0.0996743	7.05849	1	0.220099	7.05849	0.82795	0.120425	7.05849	1	-0.108795	7.05849	0.884966	7.10285	6.98243	6.9873	7.19731	7.20253	6.87851	0	7.0439	7.19992
NM_001024926	Cyb5d2	chr11	72668058	72686665	-	2369	-0.211779	5.80655	1	-0.109861	5.80655	1	-0.137197	5.80655	1	-0.0352789	5.80655	1	0.101918	5.80655	1	-0.113781	5.80655	1	5.76462	5.6627	6.17275	5.55284	5.62742	6.05897	0	5.71456	5.59061
NM_001024927	Pitpnm3	chr11	71938354	72026715	-	6627	0.0814734	1.8255	1	-0.446915	1.8255	1	0.719815	1.8255	0.767127	0.191426	1.8255	1	-0.528389	1.8255	1	1.30599	1.8255	0.152264	1.61228	2.14067	0.934106	1.69376	2.3321	2.2401	0	1.90053	2.04795
NM_001024928	Zfp667	chr7	6289579	6310882	+	3662	0.0970077	4.77047	1	-0.261373	4.77047	0.616682	-0.0240694	4.77047	1	-0.38245	4.77047	0.201832	-0.35838	4.77047	0.392664	0.175135	4.77047	0.483279	4.68846	5.04684	4.63125	4.78547	4.66439	4.80638	0	4.87875	4.7262
NM_001024931	Rbfox3	chr11	118380586	118800398	-	2978	1.04649	0.988698	0.708859	1.04649	0.988698	0.780987	2.58046	0.988698	0.0679657	2.58046	0.988698	0.0660383	0	0.988698	1	-0.00623984	0.988698	1	0	0	1.15574	1.04649	2.58046	1.1495	0	0	2.00841
NM_001024932	Pilrb2	chr5	137864091	137870020	-	1800	0	0.0159364	1	0	0.0159364	1	0	0.0159364	1	0	0.0159364	1	0	0.0159364	1	0.0956186	0.0159364	0.287689	0	0	0	0	0	0.0956186	0	0	0
NM_001024945	Qsox1	chr1	155653901	155688645	-	3338	0.825399	7.2069	0.0932636	0.533416	7.2069	0.447492	0.703072	7.2069	0.161081	0.411088	7.2069	0.547946	-0.291983	7.2069	1	0.735314	7.2069	0.05501	6.53211	6.82409	7.27861	7.35751	7.23518	8.01393	0	6.68547	7.29764
NM_001024950	Zfp563	chr17	33308341	33329678	+	6375	-0.532739	5.09193	0.0364433	-0.250596	5.09193	0.561889	-0.462765	5.09193	0.0675137	-0.180622	5.09193	0.685213	0.282143	5.09193	0.540706	-0.151444	5.09193	0.51197	5.39473	5.11259	5.20089	4.86199	4.93196	5.04944	0	5.26054	4.8974
NM_001024952	Rc3h1	chr1	160733981	160802546	+	10972	-0.0837026	7.24425	1	-0.0751348	7.24425	1	-0.0614235	7.24425	1	-0.0528558	7.24425	1	0.00856776	7.24425	1	0.2697	7.24425	0.287823	7.2721	7.26353	7.13053	7.1884	7.21068	7.40023	0	7.26782	7.19958
NM_001024954	Pbx4	chr8	70285274	70324942	+	1412	-0.383403	5.19645	1	0.0494021	5.19645	1	-0.840712	5.19645	0.65304	-0.407907	5.19645	1	0.432805	5.19645	1	-1.84328	5.19645	0.0431613	6.04285	5.61005	5.25374	5.65945	5.20214	3.41047	0	5.84262	5.44884
NM_001024955	Pik3r1	chr13	101817271	101829138	-	5805	0.238837	9.22719	0.555858	0.303801	9.22719	0.389012	-0.0318808	9.22719	1	0.033083	9.22719	1	0.0649638	9.22719	1	-0.079538	9.22719	0.851421	9.16004	9.09508	9.33027	9.39888	9.12816	9.25073	0	9.12792	9.26986
NM_001025067	Lrig2	chr3	104361299	104419234	-	7139	-0.0622304	6.0036	1	0.01532	6.0036	1	-0.0569074	6.0036	1	0.0206429	6.0036	1	0.0775504	6.0036	1	0.430878	6.0036	0.219958	5.91892	5.84137	6.05586	5.85669	5.86201	6.48674	0	5.88066	5.85935
NM_001025074	Ntrk2	chr13	58955511	59281784	+	8709	-0.673609	7.8639	0.873403	-1.42439	7.8639	0.359396	0.256868	7.8639	1	-0.493915	7.8639	0.972705	-0.750783	7.8639	0.992625	-0.36353	7.8639	0.850474	7.49206	8.24284	8.62231	6.81845	7.74893	8.25878	0	7.91575	7.35744
NM_001025083	Rhox12	chrX	37192939	37199784	-	928	0	0	1	0	0	1	0	0	1	0	0	1	0	0	1	0	0	1	0	0	0	0	0	0	0	0	0
NM_001025084	Rhox1	chrX	36477458	36485911	-	873	0	0	1	0	0	1	0	0	1	0	0	1	0	0	1	0	0	1	0	0	0	0	0	0	0	0	0
NM_001025085	Gm5797	chr14	15137378	15145785	+	988	0	0	1	0	0	1	0	0	1	0	0	1	0	0	1	0	0	1	0	0	0	0	0	0	0	0	0
NM_001025086	Rhox7a	chrX	36920563	36930048	+	968	0	0	1	0	0	1	0	0	1	0	0	1	0	0	1	0	0	1	0	0	0	0	0	0	0	0	0
NM_001025093	Atf2	chr2	73646853	73722983	-	4271	-0.21127	7.87723	0.728328	-0.111935	7.87723	1	-0.263598	7.87723	0.547646	-0.164263	7.87723	0.844773	0.0993349	7.87723	1	0.337866	7.87723	0.152833	8.00053	7.9012	7.7488	7.78926	7.73693	8.08667	0	7.95172	7.76333
NM_001025102	Arl14ep	chr2	106792874	106804742	-	3299	0.121789	7.49955	1	-0.0362948	7.49955	1	0.0144448	7.49955	1	-0.143639	7.49955	0.993653	-0.158084	7.49955	1	0.269811	7.49955	0.359253	7.34539	7.50347	7.52583	7.46718	7.35983	7.79564	0	7.42659	7.4145
NM_001025103	Cracr2b	chr7	141041007	141046515	+	1668	0.281289	1.53694	1	-1.02963	1.53694	0.777682	1.50574	1.53694	0.378864	0.194826	1.53694	1	-1.31092	1.53694	0.716746	1.13965	1.53694	0.313191	0.65696	1.96788	1.1781	0.938249	2.1627	2.31775	0	1.45646	1.67666
NM_001025156	Ccdc93	chr1	121358796	121434191	+	7211	-0.0417269	6.4782	1	-0.345048	6.4782	0.551331	0.209419	6.4782	0.790512	-0.0939024	6.4782	1	-0.303321	6.4782	0.767257	0.315693	6.4782	0.268308	6.31104	6.61436	6.41918	6.26931	6.52046	6.73487	0	6.47066	6.40034
NM_001025163	Zfp78	chr7	6366307	6385604	+	4742	-0.797159	2.36423	0.560876	-1.23047	2.36423	0.22346	0.445823	2.36423	0.87912	0.0125135	2.36423	1	-0.43331	2.36423	1	0.806868	2.36423	0.252391	2.40855	2.84186	1.83119	1.61139	2.85437	2.63805	0	2.64141	2.3628
NM_001025192	Cxadr	chr16	78098559	78137647	+	5553	-1.33985	6.24206	0.324997	-0.324692	6.24206	1	-0.026552	6.24206	1	0.988609	6.24206	0.542181	1.01516	6.24206	0.767257	-1.61984	6.24206	0.0719599	7.32552	6.31036	6.07584	5.98567	7.29897	4.456	0	6.90545	6.78687
NM_001025240	Adam34l	chr8	44077926	44156461	-	2569	0	0	1	0	0	1	0	0	1	0	0	1	0	0	1	0	0	1	0	0	0	0	0	0	0	0	0
NM_001025241	Gm20747	chrY	21164554	21166898	+	1117	0	0	1	0	0	1	0	0	1	0	0	1	0	0	1	0	0	1	0	0	0	0	0	0	0	0	0
NM_001025244	Krtap31-2	chr11	99827117	99828051	+	934	0	0	1	0	0	1	0	0	1	0	0	1	0	0	1	0	0	1	0	0	0	0	0	0	0	0	0
NM_001025245	Mbp	chr18	82493248	82576828	+	4813	-0.814386	1.96386	1	-0.135158	1.96386	1	-1.33782	1.96386	0.824226	-0.658588	1.96386	1	0.679228	1.96386	1	-3.55065	1.96386	0.0565053	2.09261	1.41339	4.89739	1.27823	0.754798	1.34674	0	1.79261	1.04012
NM_001025246	Trp53i11	chr2	93017893	93032102	+	2683	-1.60517	9.94755	0.10474	-0.434142	9.94755	1	0.23603	9.94755	1	1.40706	9.94755	0.157228	1.17103	9.94755	0.439678	-2.29769	9.94755	0.00666043	11.6497	10.4786	8.96225	10.0445	11.8857	6.66457	0	11.1798	11.2408
NM_001025250	Vegfa	chr17	46327920	46343303	-	3515	1.45204	8.22192	0.349451	0.0963544	8.22192	1	-0.653943	8.22192	0.879896	-2.00963	8.22192	0.117056	-1.35569	8.22192	0.573736	0.400832	8.22192	0.842809	8.25013	9.60582	6.88818	9.70217	7.59619	7.28901	0	9.08168	9.00352
NM_001025251	Mbp	chr18	82572588	82603762	+	2173	0.75946	2.1641	1	-0.331209	2.1641	1	-0.0105957	2.1641	1	-1.10126	2.1641	1	-1.09067	2.1641	1	-6.02201	2.1641	0.0502298	0.91907	2.00974	6.7454	1.67853	0.908474	0.723391	0	1.56511	1.34428
NM_001025254	Mbp	chr18	82572633	82603762	+	2097	0.770207	2.16475	1	-0.329814	2.16475	1	-0.00408903	2.16475	1	-1.10411	2.16475	1	-1.10002	2.16475	1	-6.16697	2.16475	0.0469953	0.931441	2.03146	6.78178	1.70165	0.927352	0.614816	0	1.58385	1.36583
NM_001025255	Mbp	chr18	82572588	82603762	+	2097	0.770207	2.18759	1	-0.329814	2.18759	1	-0.00408903	2.18759	1	-1.10411	2.18759	1	-1.10002	2.18759	1	-6.05229	2.18759	0.0501323	0.931441	2.03146	6.79297	1.70165	0.927352	0.740674	0	1.58385	1.36583
NM_001025256	Mbp	chr18	82572588	82603762	+	2052	0.770953	2.18512	1	-0.294968	2.18512	1	-0.00786731	2.18512	1	-1.07379	2.18512	1	-1.06592	2.18512	1	-6.00371	2.18512	0.0546527	0.943673	2.0096	6.75536	1.71463	0.935806	0.751649	0	1.57292	1.37714
NM_001025257	Vegfa	chr17	46327920	46343303	-	3315	1.45366	8.20745	0.341382	0.100229	8.20745	1	-0.641511	8.20745	0.885317	-1.99494	8.20745	0.116611	-1.35343	8.20745	0.569381	0.394596	8.20745	0.845657	8.22611	9.57954	6.89005	9.67977	7.58459	7.28465	0	9.05603	8.98316
NM_001025258	Mbp	chr18	82572588	82603762	+	2066	0.770336	2.19583	1	-0.329917	2.19583	1	-0.00664911	2.19583	1	-1.1069	2.19583	1	-1.10025	2.19583	1	-6.05615	2.19583	0.0503109	0.939871	2.04012	6.80385	1.71021	0.933221	0.747698	0	1.59244	1.3734
NM_001025259	Mbp	chr18	82572588	82603762	+	1976	0.784711	2.21441	1	-0.29784	2.21441	1	-0.00303719	2.21441	1	-1.08559	2.21441	1	-1.08255	2.21441	1	-6.0367	2.21441	0.0547435	0.958922	2.04147	6.81163	1.74363	0.955885	0.774924	0	1.59944	1.40287
NM_001025260	H2al1e	chrX	11178173	11178666	+	493	0	0	1	0	0	1	0	0	1	0	0	1	0	0	1	0	0	1	0	0	0	0	0	0	0	0	0
NM_001025261	Tpd52	chr3	8991590	9029206	-	5415	0.319967	6.73741	1	0.704546	6.73741	0.86293	0.11271	6.73741	1	0.497289	6.73741	0.935436	0.384579	6.73741	1	-1.6642	6.73741	0.0543487	7.34714	6.96256	6.32601	7.66711	7.45985	4.66181	0	7.16763	7.5672
NM_001025262	Tpd52	chr3	8991590	9029206	-	5350	0.318235	6.75212	1	0.704118	6.75212	0.863637	0.110909	6.75212	1	0.496792	6.75212	0.936695	0.385883	6.75212	1	-1.65614	6.75212	0.0555796	7.36178	6.9759	6.33922	7.68002	7.47269	4.68309	0	7.1817	7.58007
NM_001025263	Tpd52	chr3	8991590	9069783	-	5409	0.330558	6.77837	1	0.706313	6.77837	0.854347	0.130724	6.77837	1	0.506479	6.77837	0.922208	0.375755	6.77837	1	-1.65265	6.77837	0.0533202	7.36664	6.99089	6.38539	7.6972	7.49737	4.73275	0	7.19096	7.60074
NM_001025264	Tpd52	chr3	8991590	9069783	-	5394	0.328449	6.78385	1	0.704963	6.78385	0.855206	0.131535	6.78385	1	0.50805	6.78385	0.920483	0.376514	6.78385	1	-1.64833	6.78385	0.0538403	7.37408	6.99757	6.38583	7.70253	7.50562	4.7375	0	7.19807	7.60743
NM_001025286	Nkain2	chr10	31826575	32765911	-	1226	-2.61134	3.05243	0.0480204	1.09668	3.05243	0.681983	-2.32803	3.05243	0.076032	1.37999	3.05243	0.397224	3.70802	3.05243	0.0101898	-2.22658	3.05243	0.0373387	6.05538	2.34736	2.48351	3.44404	3.72735	0.25693	0	5.16176	3.59264
NM_001025296	Dffa	chr4	149188599	149205110	+	2456	-0.404397	5.57467	0.365754	-0.523285	5.57467	0.207498	-0.0821803	5.57467	1	-0.201068	5.57467	0.839624	-0.118888	5.57467	1	-0.252566	5.57467	0.405426	5.56927	5.68815	5.8956	5.16487	5.48709	5.64303	0	5.62993	5.33495
NM_001025305	Tfap2b	chr1	19282278	19309069	+	6154	-0.1993	0.732394	1	0	0.732394	1	-0.1993	0.732394	1	0	0.732394	1	0.1993	0.732394	1	3.09349	0.732394	0.00124505	0.1993	0	0.550785	0	0	3.64428	0	0.103089	0
NM_001025307	Stx3	chr19	11752482	11796767	-	3001	0.544847	2.40186	1	-3.11547	2.40186	0.0277781	0.183351	2.40186	1	-3.47696	2.40186	0.0122357	-3.66031	2.40186	0.0148192	-0.162022	2.40186	1	0.915621	4.57593	3.26108	1.46047	1.09897	3.09906	0	3.68575	1.29101
NM_001025309	Pja2	chr17	64588001	64638878	-	4687	-0.121685	8.66476	0.660782	-0.00588608	8.66476	1	-0.189164	8.66476	0.286124	-0.0733643	8.66476	0.924281	0.115799	8.66476	0.882692	0.266037	8.66476	0.0356436	8.71207	8.59627	8.65045	8.59038	8.5229	8.91649	0	8.65533	8.55704
NM_001025310	St6galnac6	chr2	32496997	32510821	+	2372	0.52818	6.58813	0.343938	0.0959058	6.58813	1	0.833788	6.58813	0.0663612	0.401514	6.58813	0.542181	-0.432274	6.58813	0.711265	0.972989	6.58813	0.0124939	5.99547	6.42774	6.38983	6.52365	6.82926	7.36282	0	6.22774	6.68453
NM_001025311	St6galnac6	chr2	32489721	32510821	+	2284	0.550726	6.59898	0.283613	0.151348	6.59898	1	0.819965	6.59898	0.0615335	0.420586	6.59898	0.48088	-0.399378	6.59898	0.761229	0.950733	6.59898	0.0118322	6.01363	6.41301	6.40927	6.56436	6.8336	7.36001	0	6.2271	6.70525
NM_001025312	Dclre1b	chr3	103707921	103716703	-	4117	-0.598313	5.9522	0.324429	-0.143504	5.9522	1	-0.0871292	5.9522	1	0.36768	5.9522	0.667463	0.454809	5.9522	0.766643	0.36963	5.9522	0.382426	6.34332	5.88851	5.55527	5.74501	6.25619	5.9249	0	6.13376	6.02312
NM_001025313	Tapbp	chr17	34138452	34148264	+	2735	0.553965	7.26949	0.743471	0.921665	7.26949	0.406273	0.432625	7.26949	0.853163	0.800325	7.26949	0.429232	0.3677	7.26949	1	1.15677	7.26949	0.0662819	6.55037	6.18267	7.81989	7.10434	6.983	8.97666	0	6.37821	7.04494
NM_001025351	Defb46	chr8	19289932	19292159	+	171	0	0	1	0	0	1	0	0	1	0	0	1	0	0	1	0	0	1	0	0	0	0	0	0	0	0	0
NM_001025353	Gm6040	chr8	21406506	21412087	-	852	0	0	1	0	0	1	0	0	1	0	0	1	0	0	1	0	0	1	0	0	0	0	0	0	0	0	0
NM_001025358	Klc1	chr12	111725302	111761333	+	2384	0.193787	8.76525	0.928424	0.137462	8.76525	1	-0.0581965	8.76525	1	-0.114521	8.76525	1	-0.0563248	8.76525	1	-0.314228	8.76525	0.288378	8.65979	8.71611	9.03732	8.85357	8.60159	8.72309	0	8.68822	8.73308
NM_001025359	Klc1	chr12	111725302	111761333	+	2411	0.197797	8.78641	0.932096	0.150345	8.78641	1	-0.0433871	8.78641	1	-0.0908389	8.78641	1	-0.0474518	8.78641	1	-0.302593	8.78641	0.32356	8.66909	8.71654	9.0714	8.86689	8.6257	8.76881	0	8.69301	8.75133
NM_001025360	Klc1	chr12	111725283	111773209	+	2473	0.189305	8.89785	0.997418	0.167503	8.89785	1	-0.101031	8.89785	1	-0.122833	8.89785	1	-0.0218014	8.89785	1	-0.261391	8.89785	0.480852	8.77528	8.79709	9.21863	8.96459	8.67425	8.95724	0	8.78623	8.82671
NM_001025361	Klc1	chr12	111725302	111773209	+	2427	0.185364	8.88365	0.998916	0.159542	8.88365	1	-0.116058	8.88365	1	-0.14188	8.88365	1	-0.0258223	8.88365	1	-0.276371	8.88365	0.435638	8.77032	8.79614	9.20094	8.95568	8.65426	8.92457	0	8.78329	8.81283
NM_001025362	Klc1	chr12	111725302	111774278	+	1899	0.177741	8.9964	0.976458	0.126066	8.9964	1	-0.0922098	8.9964	1	-0.143885	8.9964	1	-0.0516755	8.9964	1	-0.280599	8.9964	0.367082	8.89485	8.94652	9.27119	9.07259	8.80264	8.99059	0	8.92092	8.94392
NM_001025363	Klc1	chr12	111725302	111761333	+	2362	0.200289	8.79525	0.905937	0.147755	8.79525	1	-0.0446676	8.79525	1	-0.0972017	8.79525	1	-0.0525341	8.79525	1	-0.319188	8.79525	0.287689	8.67868	8.73121	9.08391	8.87897	8.63401	8.76473	0	8.70519	8.76168
NM_001025364	Rtn2	chr7	19024994	19030089	+	1067	-0.961781	6.02446	0.212414	-1.46062	6.02446	0.043388	-0.451213	6.02446	0.752336	-0.950056	6.02446	0.199747	-0.498842	6.02446	0.916019	-0.755281	6.02446	0.177881	6.12476	6.6236	6.65858	5.16298	5.67354	5.9033	0	6.39563	5.44073
NM_001025365	Miip	chr4	147945235	147953176	-	1794	-0.492064	7.30988	0.589728	-0.163827	7.30988	1	-0.622937	7.30988	0.362073	-0.2947	7.30988	0.876737	0.328237	7.30988	1	-0.667847	7.30988	0.137203	8.0682	7.73996	6.84878	7.57614	7.44526	6.18093	0	7.9134	7.51218
NM_001025371	Serinc4	chr2	121281658	121287245	-	2511	0.762569	1.48642	0.74981	-0.19315	1.48642	1	0.465028	1.48642	0.974176	-0.490691	1.48642	0.950584	-0.955719	1.48642	0.767257	-0.395953	1.48642	0.786435	1.25922	2.21494	1.04714	2.02179	1.72425	0.651189	0	1.81482	1.88068
NM_001025372	Adcyap1r1	chr6	55428963	55478440	+	6130	0.296052	9.44559	0.876473	0.0817612	9.44559	1	0.588268	9.44559	0.335549	0.373977	9.44559	0.66964	-0.214291	9.44559	1	-0.816139	9.44559	0.0488751	9.26379	9.47809	9.66793	9.55985	9.85206	8.85179	0	9.37492	9.71334
NM_001025373	Zfp943	chr17	22181540	22213347	+	2727	-0.14646	6.20046	1	-0.0296469	6.20046	1	-0.123063	6.20046	1	-0.00624947	6.20046	1	0.116813	6.20046	1	0.791916	6.20046	0.0670038	6.38544	6.26862	5.62771	6.23898	6.26237	6.41962	0	6.32821	6.25072
NM_001025375	Wdr61	chr9	54624437	54641833	-	1310	0.216696	8.34054	1	0.341458	8.34054	0.822612	0.0507947	8.34054	1	0.175556	8.34054	1	0.124762	8.34054	1	0.411162	8.34054	0.299127	8.20682	8.08206	8.33102	8.42352	8.25762	8.74218	0	8.14579	8.34295
NM_001025376	Wdr61	chr9	54624437	54641833	-	1199	0.214993	8.37928	1	0.356033	8.37928	0.814183	0.0505495	8.37928	1	0.191589	8.37928	1	0.14104	8.37928	1	0.430994	8.37928	0.290593	8.26183	8.12079	8.33644	8.47683	8.31238	8.76743	0	8.19304	8.39695
NM_001025378	Orc2	chr1	58501930	58540585	-	3001	-0.207081	7.60596	0.968772	-0.069384	7.60596	1	0.164908	7.60596	1	0.302604	7.60596	0.687034	0.137697	7.60596	1	-0.488229	7.60596	0.153606	7.8666	7.7289	7.41874	7.65952	8.03151	6.93051	0	7.79939	7.85747
NM_001025379	Sema3g	chr14	30939830	30951468	+	3655	-0.216933	0.398553	1	0.726701	0.398553	0.682447	-0.54233	0.398553	0.775014	0.401304	0.398553	0.934681	0.943634	0.398553	0.567556	-0.29679	0.398553	0.812799	0.943634	0	0.308235	0.726701	0.401304	0.0114456	0	0.547631	0.573157
NM_001025380	Adam39	chr8	41276046	41279898	+	2438	0	0	1	0	0	1	0	0	1	0	0	1	0	0	1	0	0	1	0	0	0	0	0	0	0	0	0
NM_001025381	Gpr17	chr18	32076052	32082689	-	5190	-2.41265	2.01988	0.26803	-1.975	2.01988	0.507068	-2.64438	2.01988	0.191164	-2.20674	2.01988	0.315506	0.437643	2.01988	1	-6.07507	2.01988	0.00113364	2.64438	2.20674	6.55576	0.231732	0	0.480697	0	2.44209	0.120514
NM_001025382	Insyn2b	chr11	34264822	34372640	+	5364	0.527292	0.81592	1	-0.294977	0.81592	1	0	0.81592	1	-0.822269	0.81592	0.893158	-0.822269	0.81592	1	-1.77663	0.81592	0.175565	0	0.822269	2.66129	0.527292	0	0.884664	0	0.46894	0.287603
NM_001025383	Gm14685	chrX	72166674	72172866	+	2766	-0.952233	0.73493	0.382428	0.0520273	0.73493	1	0.00575301	0.73493	1	1.01001	0.73493	0.306111	1.00426	0.73493	0.483291	-0.356489	0.73493	0.716723	1.50096	0.496698	0.356489	0.548725	1.50671	0	0	1.0845	1.10581
NM_001025384	DXBay18	chrX	72160653	72172866	+	2853	-0.938734	0.722535	0.382411	0.0472327	0.722535	1	0.00868299	0.722535	1	0.994649	0.722535	0.306855	0.985966	0.722535	0.487516	-0.348181	0.722535	0.721395	1.47576	0.489795	0.348181	0.537027	1.48444	0	0	1.06542	1.08715
NM_001025385	Tas2r137	chr6	40468172	40469173	+	1001	-1.76938	2.34513	0.379252	-1.03821	2.34513	0.861611	-1.72191	2.34513	0.375325	-0.990738	2.34513	0.776319	0.731175	2.34513	1	0.469919	2.34513	0.868943	3.70222	2.97104	1.50722	1.93284	1.9803	1.97714	0	3.38246	1.95677
NM_001025386	Olfr243	chr7	103365803	103366753	+	950	0	0	1	0	0	1	0	0	1	0	0	1	0	0	1	0	0	1	0	0	0	0	0	0	0	0	0
NM_001025388	Eno1b	chr18	48178402	48181446	+	1755	0.0452962	1.66236	1	-1.07127	1.66236	0.297025	0.911109	1.66236	0.358192	-0.205459	1.66236	1	-1.11657	1.66236	0.324391	-0.556636	1.66236	0.431074	1.72481	2.84137	0.779288	1.7701	2.63592	0.222653	0	2.38852	2.26701
NM_001025391	Sufu	chr19	46385335	46477243	+	4499	0.0692904	6.82952	1	-0.194521	6.82952	0.927573	0.0379771	6.82952	1	-0.225834	6.82952	0.723279	-0.263812	6.82952	0.830148	-0.0723981	6.82952	0.970207	6.85724	7.12106	6.62473	6.92653	6.89522	6.55233	0	6.99517	6.91096
NM_001025392	Bclaf1	chr10	20188215	20218247	+	5429	-0.578589	9.04053	0.343277	-0.246383	9.04053	1	-0.13875	9.04053	1	0.193455	9.04053	1	0.332205	9.04053	0.970371	-0.0496489	9.04053	1	9.45924	9.12704	8.75271	8.88066	9.32049	8.70306	0	9.30268	9.11727
NM_001025393	Bclaf1	chr10	20188215	20218247	+	5284	-0.573434	9.04211	0.331293	-0.243172	9.04211	1	-0.131702	9.04211	1	0.198561	9.04211	0.990909	0.330263	9.04211	0.958294	-0.0485146	9.04211	1	9.45387	9.12361	8.76054	8.88044	9.32217	8.71202	0	9.29817	9.11815
NM_001025395	Src	chr2	157266213	157313758	+	3842	0.0292237	7.95006	1	-0.0835758	7.95006	1	0.0151811	7.95006	1	-0.0976184	7.95006	1	-0.112799	7.95006	1	-0.546465	7.95006	0.17775	7.97254	8.08534	8.09974	8.00176	7.98772	7.55327	0	8.03004	7.99476
NM_001025426	Depdc5	chr5	33021065	33151577	+	8128	-0.120418	6.63579	0.89984	-0.264614	6.63579	0.36516	-0.00579295	6.63579	1	-0.149989	6.63579	0.70867	-0.144196	6.63579	0.973644	-0.355432	6.63579	0.0432959	6.6931	6.8373	6.68988	6.57269	6.68731	6.33444	0	6.767	6.63114
NM_001025427	Hmga1	chr17	27775548	27782646	+	1670	-0.470719	7.91914	1	-0.192252	7.91914	1	-0.627805	7.91914	0.961251	-0.349338	7.91914	1	0.278467	7.91914	1	-2.64388	7.91914	0.0257654	8.60745	8.32899	8.55295	8.13673	7.97965	5.90907	0	8.47493	8.06033
NM_001025428	Spag9	chr11	93934956	94016919	+	6948	-0.0862286	9.46454	1	-0.111051	9.46454	1	-0.516986	9.46454	0.462545	-0.541809	9.46454	0.410195	-0.0248228	9.46454	1	-0.48234	9.46454	0.264294	9.49177	9.51659	9.94045	9.40554	8.97478	9.45811	0	9.50423	9.20618
NM_001025429	Spag9	chr11	93934956	94016919	+	6945	-0.0859778	9.46544	1	-0.111798	9.46544	1	-0.515731	9.46544	0.464531	-0.541551	9.46544	0.411079	-0.0258199	9.46544	1	-0.481721	9.46544	0.265411	9.49192	9.51774	9.94127	9.40595	8.97619	9.45955	0	9.50489	9.20701
NM_001025430	Spag9	chr11	93934956	94016919	+	6935	-0.0860791	9.47473	1	-0.111263	9.47473	1	-0.514533	9.47473	0.469434	-0.539717	9.47473	0.417639	-0.0251837	9.47473	1	-0.487539	9.47473	0.26068	9.5012	9.52638	9.95328	9.41512	8.98667	9.46574	0	9.51385	9.21674
NM_001025431	Btbd3	chr2	138098504	138129342	+	4629	0.150711	6.91126	0.753506	0.506989	6.91126	0.0242736	-0.0874032	6.91126	0.999137	0.268875	6.91126	0.268218	0.356278	6.91126	0.177543	0.847828	6.91126	0.000318237	7.02286	6.66658	6.41064	7.17357	6.93545	7.25847	0	6.85569	7.05942
NM_001025432	Crebbp	chr16	3901912	4031268	-	7446	-0.206633	8.44713	1	-0.318568	8.44713	1	0.0926394	8.44713	1	-0.0192957	8.44713	1	-0.111935	8.44713	1	-0.0149926	8.44713	1	8.5304	8.64234	8.28913	8.32377	8.62304	8.27413	0	8.58745	8.48115
NM_001025435	BC053393	chr11	46462340	46480059	+	2032	0	0	1	0	0	1	0	0	1	0	0	1	0	0	1	0	0	1	0	0	0	0	0	0	0	0	0
NM_001025438	Camk2d	chr3	126390600	126639975	+	5543	-0.20554	6.54601	0.862117	-0.849243	6.54601	0.0185926	-0.339705	6.54601	0.472081	-0.983409	6.54601	0.00631934	-0.643704	6.54601	0.10911	-0.0199223	6.54601	1	6.13939	6.7831	7.31997	5.93385	5.79969	7.30005	0	6.49685	5.86833
NM_001025439	Camk2d	chr3	126390600	126639975	+	5554	-0.21279	6.50923	0.842762	-0.845784	6.50923	0.0196088	-0.356645	6.50923	0.433628	-0.98964	6.50923	0.00623285	-0.632994	6.50923	0.119558	-0.00981037	6.50923	1	6.1178	6.7508	7.26521	5.90501	5.76116	7.2554	0	6.46874	5.83488
NM_001025444	Aptx	chr4	40682078	40703194	-	5539	0.126916	5.4208	1	-0.137807	5.4208	1	-0.211806	5.4208	0.958933	-0.476529	5.4208	0.448892	-0.264724	5.4208	1	0.43738	5.4208	0.270407	5.33521	5.59993	5.28337	5.46212	5.1234	5.72075	0	5.47363	5.30268
NM_001025445	Aptx	chr4	40682078	40703194	-	5534	0.123808	5.41811	1	-0.139675	5.41811	1	-0.224419	5.41811	0.930965	-0.487901	5.41811	0.427117	-0.263483	5.41811	1	0.440313	5.41811	0.266896	5.33513	5.59861	5.28247	5.45894	5.11071	5.72279	0	5.47288	5.2953
NM_001025559	Sox6	chr7	115070107	115637979	-	8520	0.997172	6.78527	0.504468	1.83991	6.78527	0.0907625	-0.326895	6.78527	1	0.515843	6.78527	0.889495	0.842738	6.78527	0.787443	-2.5581	6.78527	0.00494544	6.87122	6.02849	7.97864	7.8684	6.54433	5.42054	0	6.51053	7.35321
NM_001025560	Sox6	chr7	115070107	115630282	-	8634	0.993246	6.77279	0.507682	1.83664	6.77279	0.0909662	-0.324111	6.77279	1	0.519285	6.77279	0.88736	0.843396	6.77279	0.786464	-2.57061	6.77279	0.00479498	6.86011	6.01672	7.97057	7.85336	6.536	5.39996	0	6.49919	7.34009
NM_001025561	Pus1	chr5	110921533	110928462	-	1855	0.00549513	7.01185	1	0.0966435	7.01185	1	-0.413014	7.01185	0.54999	-0.321865	7.01185	0.705828	0.0911484	7.01185	1	-0.692648	7.01185	0.0621084	7.32155	7.2304	6.9881	7.32705	6.90854	6.29545	0	7.2767	7.13292
NM_001025562	Pus1	chr5	110921533	110928481	-	1500	-0.09587	7.17499	1	0.0463095	7.17499	1	-0.471078	7.17499	0.461629	-0.328899	7.17499	0.708904	0.142179	7.17499	1	-0.573003	7.17499	0.131907	7.52633	7.38415	7.11338	7.43046	7.05525	6.54038	0	7.45699	7.25502
NM_001025565	Lhx9	chr1	138752924	138770182	-	4915	0	0.535035	1	0	0.535035	1	2.10744	0.535035	0.0267819	2.10744	0.535035	0.0254655	0	0.535035	1	-0.894481	0.535035	0.253311	0	0	0.998626	0	2.10744	0.104145	0	0	1.40851
NM_001025568	Pde1c	chr6	56077425	56339377	-	8820	-0.226519	5.25645	1	0.679297	5.25645	1	-1.75505	5.25645	0.288639	-0.84923	5.25645	0.812225	0.905816	5.25645	1	-1.81288	5.25645	0.114487	5.34815	4.44233	7.42318	5.12163	3.5931	5.6103	0	4.96519	4.55098
NM_001025570	Prrx1	chr1	163082846	163141219	-	4093	0.837071	6.87442	0.0183314	-0.302796	6.87442	0.663838	2.39291	6.87442	1.24399e-05	1.25304	6.87442	0.00123171	-1.13987	6.87442	0.00409528	1.1447	6.87442	0.00107472	5.7034	6.84326	6.45921	6.54047	8.0963	7.6039	0	6.38309	7.51868
NM_001025571	Sh2d2a	chr3	87754062	87763029	+	4721	0	0	1	0	0	1	0	0	1	0	0	1	0	0	1	0	0	1	0	0	0	0	0	0	0	0	0
NM_001025572	Ankrd12	chr17	66274496	66384041	-	8966	0.0553033	6.10891	1	-0.455648	6.10891	0.654871	0.267043	6.10891	0.880631	-0.243909	6.10891	0.924744	-0.510952	6.10891	0.664541	0.336795	6.10891	0.455787	5.79777	6.30872	6.14616	5.85307	6.06481	6.48296	0	6.07575	5.96282
NM_001025573	Slc23a4	chr6	34922230	34954934	-	2143	0.247045	1.1474	1	0.402165	1.1474	1	-0.19535	1.1474	1	-0.0402294	1.1474	1	0.155121	1.1474	1	0.0215179	1.1474	1	1.29302	1.1379	0.897112	1.54007	1.09767	0.91863	0	1.21755	1.33576
NM_001025574	Bpifb9b	chr2	154149164	154162562	+	2017	0	0	1	0	0	1	0	0	1	0	0	1	0	0	1	0	0	1	0	0	0	0	0	0	0	0	0
NM_001025575	Cfhr2	chr1	139738030	139786437	-	1591	0	0.192002	1	0	0.192002	1	0	0.192002	1	0	0.192002	1	0	0.192002	1	1.00053	0.192002	0.154909	0	0	0.0757419	0	0	1.07627	0	0	0
NM_001025576	Ccdc141	chr2	76840250	77000979	-	6282	-0.257996	7.3042	1	-0.66611	7.3042	1	-0.825317	7.3042	0.77912	-1.23343	7.3042	0.508956	-0.408113	7.3042	1	-1.42665	7.3042	0.185494	7.64532	8.05343	7.6729	7.38732	6.82	6.24625	0	7.86376	7.13137
NM_001025577	Maf	chr8	116429992	116433633	-	3641	0.486733	6.91698	0.704707	0.0369592	6.91698	1	0.930546	6.91698	0.183848	0.480772	6.91698	0.663867	-0.449774	6.91698	0.950889	1.61355	6.91698	0.00585849	6.22991	6.67968	6.55083	6.71664	7.16045	8.16438	0	6.47225	6.95554
NM_001025581	Kcnc2	chr10	112107028	112302209	+	6187	1.02422	1.27277	0.5741	-0.416092	1.27277	1	-0.886732	1.27277	0.607032	-2.32705	1.27277	0.0347025	-1.44031	1.27277	0.3838	-0.164743	1.27277	1	1.19075	2.63106	0.730286	2.21497	0.304017	0.565543	0	2.08365	1.55515
NM_001025582	Dram2	chr3	106455114	106482657	+	2448	-0.431461	6.76586	0.589728	-0.459442	6.76586	0.599766	-0.158064	6.76586	1	-0.186045	6.76586	1	-0.0279809	6.76586	1	0.427175	6.76586	0.287689	6.77468	6.80266	6.81542	6.34321	6.61661	7.2426	0	6.78873	6.48638
NM_001025584	Kcnj6	chr16	94549542	94798555	-	2347	0	0	1	0	0	1	0	0	1	0	0	1	0	0	1	0	0	1	0	0	0	0	0	0	0	0	0
NM_001025585	Kcnj6	chr16	94632589	94798555	-	2044	0	0	1	0	0	1	0	0	1	0	0	1	0	0	1	0	0	1	0	0	0	0	0	0	0	0	0
NM_001025586	Nr2c2ap	chr8	70583977	70586401	+	1184	-0.0453924	6.90039	1	0.566976	6.90039	0.65329	-0.679645	6.90039	0.387786	-0.0672763	6.90039	1	0.612369	6.90039	0.696345	-0.0781891	6.90039	1	7.2177	6.60533	6.97357	7.1723	6.53805	6.89538	0	6.94376	6.88976
NM_001025587	Nr2c2ap	chr8	70583977	70586401	+	1182	-0.0461904	6.89796	1	0.583811	6.89796	0.626695	-0.68979	6.89796	0.374111	-0.0597885	6.89796	1	0.630001	6.89796	0.660665	-0.0785122	6.89796	1	7.22087	6.59087	6.9744	7.17468	6.53108	6.89589	0	6.93999	6.88847
NM_001025589	Rfxank	chr8	70583456	70591847	-	3635	-0.0270251	6.25509	1	-0.0305985	6.25509	1	-0.321717	6.25509	0.790785	-0.325291	6.25509	0.787128	-0.00357335	6.25509	1	-0.248701	6.25509	0.65335	6.30236	6.30593	6.4575	6.27533	5.98064	6.2088	0	6.30414	6.1355
NM_001025590	Kcnj6	chr16	94623391	94657549	-	3632	0	0	1	0	0	1	0	0	1	0	0	1	0	0	1	0	0	1	0	0	0	0	0	0	0	0	0
NM_001025594	Zbtb43	chr2	33340300	33358544	-	4992	-0.229554	6.33827	0.768836	-0.280761	6.33827	0.686395	0.0282629	6.33827	1	-0.0229435	6.33827	1	-0.0512065	6.33827	1	-0.177786	6.33827	0.587924	6.49467	6.54588	6.1894	6.26512	6.52294	6.01161	0	6.5205	6.39978
NM_001025597	Ikzf1	chr11	11635925	11722926	+	5436	0	0.0400927	1	0	0.0400927	1	0	0.0400927	1	0	0.0400927	1	0	0.0400927	1	-0.141548	0.0400927	0.484125	0	0	0.191052	0	0	0.0495041	0	0	0
NM_001025599	Trim26	chr17	37148038	37170290	+	3197	0.0577842	6.82796	1	0.289494	6.82796	0.702301	0.253703	6.82796	0.68836	0.485413	6.82796	0.199552	0.23171	6.82796	0.984904	0.141887	6.82796	0.737385	6.64166	6.40995	7.08973	6.69944	6.89536	7.23162	0	6.53045	6.80072
NM_001025600	Cadm1	chr9	47441650	47764683	+	4253	-0.359471	7.42535	1	0.100731	7.42535	1	-0.999901	7.42535	0.752695	-0.5397	7.42535	1	0.460201	7.42535	1	-0.833457	7.42535	0.57213	7.84304	7.38284	7.91649	7.48357	6.84314	7.08303	0	7.63121	7.1986
NM_001025602	Il1rl1	chr1	40478789	40504574	+	5278	-0.165428	0.0365671	0.623267	0	0.0365671	1	-0.165428	0.0365671	0.579077	0	0.0365671	1	0.165428	0.0365671	0.795729	0.0539754	0.0365671	0.902661	0.165428	0	0	0	0	0.0539754	0	0.0850836	0
NM_001025605	Gm527	chr12	64964685	64971365	+	1454	0.016608	4.48742	1	0.209204	4.48742	1	0.346891	4.48742	0.933327	0.539487	4.48742	0.673433	0.192596	4.48742	1	1.06038	4.48742	0.0738177	4.31275	4.12015	4.22112	4.32936	4.65964	5.2815	0	4.21966	4.50393
NM_001025606	Tmem171	chr13	98822746	98831339	-	1148	-0.579499	0.143507	0.66463	0	0.143507	1	-0.579499	0.143507	0.61613	0	0.143507	1	0.579499	0.143507	0.840036	-0.281542	0.143507	0.763405	0.579499	0	0.281542	0	0	0	0	0.318652	0
NM_001025607	Gm5168	chrX	25983498	26006341	-	823	0	0	1	0	0	1	0	0	1	0	0	1	0	0	1	0	0	1	0	0	0	0	0	0	0	0	0
NM_001025608	Szrd1	chr4	140840289	140867107	-	3290	0.0574943	8.47559	1	0.00916669	8.47559	1	0.285847	8.47559	0.622619	0.237519	8.47559	0.754368	-0.0483276	8.47559	1	-0.146605	8.47559	0.739718	8.41608	8.46441	8.47207	8.47357	8.70193	8.32547	0	8.44045	8.59226
NM_001025610	Ms4a7	chr19	11298403	11313510	-	1268	0	0.0246759	1	0	0.0246759	1	0	0.0246759	1	0	0.0246759	1	0	0.0246759	1	-0.10151	0.0246759	0.417992	0	0	0.124783	0	0	0.0232728	0	0	0
NM_001025612	Snx22	chr9	65972458	65977013	-	2542	0.739226	3.31977	0.93594	-0.192595	3.31977	1	1.01514	3.31977	0.683582	0.0833175	3.31977	1	-0.931821	3.31977	0.977142	-1.67373	3.31977	0.137963	2.82503	3.75685	3.80301	3.56425	3.84017	2.12928	0	3.3649	3.7088
NM_001025613	Otud7b	chr3	96011839	96068446	+	8076	0.160898	6.95968	1	-0.0328905	6.95968	1	-0.0204013	6.95968	1	-0.21419	6.95968	1	-0.193789	6.95968	1	0.354025	6.95968	0.468084	6.78296	6.97675	6.96896	6.94386	6.76256	7.32298	0	6.88311	6.85606
NM_001025614	Otud7b	chr3	96011839	96068446	+	8020	0.162083	6.96116	1	-0.0367854	6.96116	1	-0.0184897	6.96116	1	-0.217358	6.96116	1	-0.198868	6.96116	1	0.362075	6.96116	0.44808	6.78372	6.98259	6.96376	6.94581	6.76523	7.32583	0	6.88658	6.85834
NM_001025615	Ccdc50	chr16	27207706	27270968	+	6938	-0.0490216	8.06383	1	0.064235	8.06383	1	0.0996709	8.06383	1	0.212927	8.06383	0.598809	0.113257	8.06383	1	0.472395	8.06383	0.0315181	8.092	7.97874	7.80261	8.04298	8.19167	8.275	0	8.03648	8.11924
NM_001025617	Cant1	chr11	118297115	118309944	-	2930	0.172221	7.20642	0.968498	0.335405	7.20642	0.600659	0.35759	7.20642	0.441426	0.520774	7.20642	0.157128	0.163184	7.20642	1	-0.103493	7.20642	0.873743	7.04678	6.8836	7.39414	7.219	7.40437	7.29064	0	6.9675	7.31466
NM_001025618	Cant1	chr11	118297115	118309944	-	2888	0.172568	7.21949	0.966162	0.334407	7.21949	0.597138	0.354853	7.21949	0.442771	0.516692	7.21949	0.157768	0.161838	7.21949	1	-0.0978135	7.21949	0.891436	7.05964	6.8978	7.40532	7.2322	7.41449	7.30751	0	6.98099	7.32622
NM_001025779	Cdc6	chr11	98798627	98814768	+	4597	0.130573	6.04971	1	0.670373	6.04971	1	0.265784	6.04971	1	0.805583	6.04971	0.898813	0.539799	6.04971	1	-1.41585	6.04971	0.287689	6.79198	6.25218	5.34481	6.92255	7.05776	3.92896	0	6.54718	6.99174
NM_001025947	Dnm1l	chr16	16130092	16176895	-	3990	-0.304183	8.84125	0.836847	-0.349205	8.84125	0.815683	-0.0774705	8.84125	1	-0.122492	8.84125	1	-0.0450218	8.84125	1	-0.185943	8.84125	0.769913	9.02178	9.0668	8.7415	8.71759	8.9443	8.55555	0	9.04446	8.8354
NM_001026211	Dnajc19	chr3	34111429	34135503	-	1270	-0.221373	6.84603	1	-0.14195	6.84603	1	-0.0218089	6.84603	1	0.0576141	6.84603	1	0.0794229	6.84603	1	0.0492825	6.84603	1	7.12555	7.04613	6.42364	6.90418	7.10375	6.47293	0	7.08639	7.00741
NM_001026212	Ensa	chr3	95532291	95537804	+	2271	-0.0671009	8.38725	1	0.0855894	8.38725	1	-0.00777959	8.38725	1	0.144911	8.38725	1	0.15269	8.38725	1	0.457363	8.38725	0.231688	8.30508	8.15239	8.43671	8.23798	8.2973	8.89408	0	8.23075	8.26794
NM_001026214	Entpd5	chr12	84420650	84455803	-	4940	-0.449851	7.01509	0.816139	-0.583748	7.01509	0.69585	0.0821239	7.01509	1	-0.0517733	7.01509	1	-0.133897	7.01509	1	-0.677335	7.01509	0.244595	6.93465	7.06855	7.63154	6.4848	7.01677	6.95421	0	7.00315	6.77517
NM_001029836	Npnt	chr3	132587506	132656052	-	4596	1.4781	7.1903	0.192485	1.13127	7.1903	0.469682	1.14825	7.1903	0.364052	0.801415	7.1903	0.622621	-0.346836	7.1903	1	-0.0736508	7.1903	1	7.11232	7.45916	5.89649	8.59042	8.26057	5.82284	0	7.29614	8.4349
NM_001029837	Pik3cd	chr4	149733625	149786086	-	4847	0.542534	2.4327	1	0.519662	2.4327	1	0.320272	2.4327	1	0.2974	2.4327	1	-0.0228722	2.4327	1	2.2789	2.4327	0.0268013	2.05833	2.0812	1.59913	2.60086	2.3786	3.87804	0	2.06981	2.49401
NM_001029838	Pknox2	chr9	36802275	37058618	-	3525	0.257038	6.40852	1	-0.445479	6.40852	0.824849	0.0345331	6.40852	1	-0.667984	6.40852	0.406381	-0.702517	6.40852	0.559808	-0.0810922	6.40852	1	5.88089	6.58341	7.00727	6.13793	5.91542	6.92618	0	6.27449	6.03096
NM_001029841	Sla	chr15	66652668	66703678	-	2851	0	0.0123455	1	0	0.0123455	1	0	0.0123455	1	0	0.0123455	1	0	0.0123455	1	0.0740731	0.0123455	0.28775	0	0	0	0	0	0.0740731	0	0	0
NM_001029842	Slc16a6	chr11	109341681	109364424	-	4208	-1.12783	4.64506	0.090025	-1.45404	4.64506	0.0300374	0.113155	4.64506	1	-0.213055	4.64506	1	-0.32621	4.64506	1	-1.3695	4.64506	0.0130712	5.05458	5.38079	4.85498	3.92676	5.16774	3.48549	0	5.22689	4.67676
NM_001029843	Vrk1	chr12	105976522	106043685	+	3713	-0.0567842	7.07782	1	0.0369657	7.07782	1	-0.576655	7.07782	0.608916	-0.482905	7.07782	0.737357	0.0937499	7.07782	1	-0.862471	7.07782	0.139494	7.70445	7.6107	6.6194	7.64767	7.12779	5.75693	0	7.65834	7.41102
NM_001029844	Vrk1	chr12	105976522	106043685	+	3655	-0.0571904	7.09211	1	0.0513473	7.09211	1	-0.5876	7.09211	0.597669	-0.479062	7.09211	0.745955	0.108538	7.09211	1	-0.844644	7.09211	0.150834	7.72541	7.61687	6.62451	7.66822	7.13781	5.77987	0	7.67216	7.42725
NM_001029850	Magi1	chr6	93652434	94260898	-	7759	0.196826	7.70467	1	0.0791333	7.70467	1	0.121882	7.70467	1	0.00418889	7.70467	1	-0.117693	7.70467	1	-0.839529	7.70467	0.0346769	7.85576	7.97345	7.60405	8.05258	7.97764	6.76452	0	7.9158	8.0156
NM_001029855	Psme2	chr14	55824897	55828558	-	776	0.149275	8.30786	1	0.617624	8.30786	0.587101	-0.389783	8.30786	0.790109	0.0785652	8.30786	1	0.468348	8.30786	0.904647	0.527547	8.30786	0.311383	8.20036	7.73201	8.61351	8.34963	7.81058	9.14106	0	7.98511	8.10514
NM_001029856	Atad5	chr11	79980226	80026617	+	7227	-0.213597	6.5414	1	-0.0935364	6.5414	1	-0.0156683	6.5414	1	0.104392	6.5414	1	0.12006	6.5414	1	-1.0175	6.5414	0.0832601	7.12526	7.0052	6.05708	6.91167	7.10959	5.03958	0	7.06648	7.01402
NM_001029867	Ugt2b36	chr5	87213786	87240414	-	1877	0	0	1	0	0	1	0	0	1	0	0	1	0	0	1	0	0	1	0	0	0	0	0	0	0	0	0
NM_001029868	Pdzd4	chrX	72836963	72868575	-	3957	0.435896	6.3017	0.728712	0.160394	6.3017	1	0.116495	6.3017	1	-0.159006	6.3017	1	-0.275502	6.3017	1	-0.0141695	6.3017	1	6.07294	6.34844	6.35238	6.50883	6.18943	6.33821	0	6.21725	6.35795
NM_001029872	Itgad	chr7	127773118	127804675	+	3903	0	0	1	0	0	1	0	0	1	0	0	1	0	0	1	0	0	1	0	0	0	0	0	0	0	0	0
NM_001029873	Unc13a	chr8	72079356	72124401	-	7877	-0.90871	4.37098	0.24271	-0.787993	4.37098	0.423481	-0.360811	4.37098	0.875129	-0.240094	4.37098	1	0.120717	4.37098	1	-0.17309	4.37098	0.925889	4.67552	4.55481	4.54355	3.76681	4.31471	4.37046	0	4.61643	4.06662
NM_001029876	Urb2	chr8	124748236	124775244	+	6079	-0.159078	6.47349	1	0.162553	6.47349	1	0.0900602	6.47349	1	0.411692	6.47349	0.629014	0.321631	6.47349	1	-0.0588583	6.47349	1	6.85072	6.52908	5.9438	6.69164	6.94078	5.88495	0	6.69884	6.82158
NM_001029877	Nova2	chr7	18659813	18699244	+	8365	-0.135592	7.045	1	-0.0993995	7.045	1	-0.456729	7.045	0.765237	-0.420536	7.045	0.816512	0.036193	7.045	1	-2.02787	7.045	0.00264102	7.48997	7.45377	7.48326	7.35437	7.03324	5.45539	0	7.47198	7.20272
NM_001029878	Lonrf2	chr1	38832750	38875768	-	6861	-0.773328	6.42722	0.17846	0.207252	6.42722	1	0.221699	6.42722	0.983316	1.20228	6.42722	0.0230655	0.98058	6.42722	0.11077	-0.309934	6.42722	0.527484	6.81765	5.83707	6.56743	6.04432	7.03935	6.25749	0	6.40911	6.62597
NM_001029889	Usf3	chr16	43993760	44047828	+	12591	-0.155082	6.55514	1	-0.35641	6.55514	0.900631	0.0966627	6.55514	1	-0.104666	6.55514	1	-0.201328	6.55514	1	-0.178584	6.55514	0.854358	6.68894	6.89027	6.30537	6.53385	6.7856	6.12679	0	6.79311	6.66521
NM_001029890	Mex3a	chr3	88439253	88448701	+	6222	0.340888	7.16495	0.820343	-0.0905602	7.16495	1	0.282904	7.16495	0.876915	-0.148544	7.16495	1	-0.431448	7.16495	0.824306	-0.85554	7.16495	0.049703	7.11094	7.54239	7.17312	7.45183	7.39384	6.31758	0	7.34273	7.42312
NM_001029893	Psg26	chr7	18208507	18218074	-	2049	0	0	1	0	0	1	0	0	1	0	0	1	0	0	1	0	0	1	0	0	0	0	0	0	0	0	0
NM_001029895	Ate1	chr7	129993224	130122099	-	4979	-0.283713	6.95699	0.275623	-0.0746959	6.95699	1	0.167331	6.95699	0.655314	0.376349	6.95699	0.0970581	0.209017	6.95699	0.73206	-0.105859	6.95699	0.650116	6.97612	6.7671	7.13437	6.69241	7.14345	7.02851	0	6.87539	6.93548
NM_001029912	Zswim5	chr4	116734599	116846302	+	5370	0.275113	6.21955	1	-0.423166	6.21955	1	0.0662909	6.21955	1	-0.631988	6.21955	0.674421	-0.698279	6.21955	0.822092	-2.00865	6.21955	0.00847805	6.25739	6.95567	6.62835	6.5325	6.32368	4.6197	0	6.64837	6.43186
NM_001029929	Zmynd15	chr11	70350259	70357027	+	2965	0.9078	0.786429	0.18744	0.523467	0.786429	0.691374	-0.352421	0.786429	0.844053	-0.736754	0.786429	0.317047	-0.384333	0.786429	1	1.67104	0.786429	0.00398871	0.352421	0.736754	0.349067	1.26022	0	2.02011	0	0.557348	0.763549
NM_001029930	Gm5796	chr14	18428405	18445832	-	1804	0	0	1	0	0	1	0	0	1	0	0	1	0	0	1	0	0	1	0	0	0	0	0	0	0	0	0
NM_001029933	Zfp114	chr7	23874447	23882595	+	3104	1.13956	2.13331	0.478996	-0.161373	2.13331	1	-0.179834	2.13331	1	-1.48076	2.13331	0.226325	-1.30093	2.13331	0.500795	-0.629854	2.13331	0.553806	1.82405	3.12498	1.93642	2.96361	1.64422	1.30657	0	2.61644	2.44976
NM_001029934	Usp32	chr11	84875314	85030781	-	6857	0.0641526	7.40395	1	-0.147309	7.40395	1	-0.111637	7.40395	1	-0.323098	7.40395	0.778432	-0.211462	7.40395	1	-0.416233	7.40395	0.325826	7.33288	7.54434	7.67221	7.39703	7.22124	7.25597	0	7.44248	7.31181
NM_001029935	Trim38	chr13	23966524	23975511	+	1469	0.0365213	0.257925	1	0.356545	0.257925	1	0.404271	0.257925	0.999035	0.724294	0.257925	0.676211	0.320023	0.257925	1	-0.146688	0.257925	1	0.320023	0	0.146688	0.356545	0.724294	0	0	0.168867	0.552105
NM_001029936	Specc1	chr11	61967850	62113839	+	6724	-0.722484	8.49601	0.104409	-0.756389	8.49601	0.105689	-0.662812	8.49601	0.135208	-0.696717	8.49601	0.110437	-0.0339052	8.49601	1	-1.63923	8.49601	0.000372114	9.01456	9.04847	8.95422	8.29208	8.35175	7.31498	0	9.03161	8.32222
NM_001029937	Sec14l3	chr11	4014853	4028990	+	3905	0	0.00802069	1	0	0.00802069	1	0	0.00802069	1	0	0.00802069	1	0	0.00802069	1	-0.0481241	0.00802069	0.29129	0	0	0.0481241	0	0	0	0	0	0
NM_001029938	Rilp	chr11	75400920	75403992	+	1472	-0.0154716	2.59829	1	-0.194065	2.59829	1	1.03523	2.59829	0.560297	0.856638	2.59829	0.694026	-0.178594	2.59829	1	0.844965	2.59829	0.417992	2.36541	2.544	2.04239	2.34993	3.40064	2.88736	0	2.45747	2.9689
NM_001029977	Gm4788	chr1	139625657	139708977	-	2858	0	0.148026	1	0	0.148026	1	0	0.148026	1	0	0.148026	1	0	0.148026	1	0.888153	0.148026	0.0596957	0	0	0	0	0	0.888153	0	0	0
NM_001029978	Tceal3	chrX	135567124	135569127	+	1111	-1.7405	2.80248	0.589728	-0.194398	2.80248	1	0.935489	2.80248	0.931261	2.48159	2.80248	0.267265	1.5461	2.80248	0.851409	0.0755462	2.80248	1	2.20276	0.656664	5.13969	0.462267	3.13825	5.21523	0	1.62762	2.34799
NM_001029979	Safb2	chr17	56869942	56891585	-	3233	-0.146124	7.62742	1	-0.077419	7.62742	1	-0.244196	7.62742	0.987157	-0.175491	7.62742	1	0.068705	7.62742	1	-0.284631	7.62742	0.638987	7.87995	7.81125	7.49419	7.73383	7.63576	7.20955	0	7.84601	7.68562
NM_001029982	Sec23ip	chr7	128346594	128386559	+	4540	-0.0796175	7.40439	1	-0.0476213	7.40439	1	0.0472157	7.40439	1	0.0792119	7.40439	1	0.0319963	7.40439	1	0.049767	7.40439	0.998402	7.42655	7.39456	7.36738	7.34693	7.47377	7.41715	0	7.41064	7.41174
NM_001029983	Man1b1	chr2	25222755	25242225	+	3717	0.240172	8.23215	0.591875	0.327555	8.23215	0.400951	0.249124	8.23215	0.548119	0.336507	8.23215	0.288529	0.0873831	8.23215	1	0.19431	8.23215	0.414753	8.06269	7.97531	8.27297	8.30286	8.31182	8.46728	0	8.01966	8.30735
NM_001029984	Fcrlb	chr1	170734842	170740510	-	1273	0	0.0207507	1	0	0.0207507	1	0	0.0207507	1	0	0.0207507	1	0	0.0207507	1	-0.124504	0.0207507	0.287689	0	0	0.124504	0	0	0	0	0	0
NM_001029985	Kcp	chr6	29482035	29507951	-	4813	1.00615	2.21091	0.713656	1.17808	2.21091	0.66243	-1.3676	2.21091	0.453923	-1.19568	2.21091	0.542181	0.171926	2.21091	1	3.08133	2.21091	0.00961788	1.73593	1.564	1.8869	2.74208	0.368324	4.96823	0	1.65252	1.9966
NM_001029987	Doxl2	chr6	48951880	48955679	+	2478	0	0	1	0	0	1	0	0	1	0	0	1	0	0	1	0	0	1	0	0	0	0	0	0	0	0	0
NM_001029988	Fat2	chr11	55141436	55203083	-	14378	-0.140774	0.0751136	1	0	0.0751136	1	-0.140774	0.0751136	1	0	0.0751136	1	0.140774	0.0751136	1	0.248928	0.0751136	0.422772	0.140774	0	0.0304901	0	0	0.279418	0	0.0721032	0
NM_001029990	Mettl17	chr14	52122299	52129325	+	1596	0.0364973	6.0883	1	0.259408	6.0883	0.92421	-0.254476	6.0883	0.823511	-0.0315651	6.0883	1	0.222911	6.0883	1	0.000979465	6.0883	1	6.21007	5.98716	6.06474	6.24656	5.95559	6.06572	0	6.10291	6.1084
NM_001029993	Zc3h18	chr8	123103355	123144099	+	3767	0.0354195	7.77905	1	-0.00348483	7.77905	1	0.0927097	7.77905	1	0.0538053	7.77905	1	-0.0389044	7.77905	1	-0.439746	7.77905	0.093363	7.90233	7.94123	7.66885	7.93775	7.99504	7.2291	0	7.92191	7.96668
NM_001029994	Zc3h18	chr8	123103355	123144099	+	3697	0.0399872	7.79663	1	-0.00140243	7.79663	1	0.0963264	7.79663	1	0.0549368	7.79663	1	-0.0413896	7.79663	1	-0.445124	7.79663	0.0926946	7.9167	7.95809	7.6902	7.95669	8.01303	7.24508	0	7.93755	7.98514
NM_001030014	Mcat	chr15	83430998	83439912	-	1886	-0.00209451	6.47988	1	-0.0119223	6.47988	1	0.0221344	6.47988	1	0.0123066	6.47988	1	-0.0098278	6.47988	1	-0.0490972	6.47988	1	6.37876	6.38859	6.69173	6.37667	6.4009	6.64263	0	6.38368	6.38883
NM_001030274	Ndufs5	chr4	123606503	123611979	-	504	-0.449795	8.82902	0.671215	-0.156326	8.82902	1	-0.592378	8.82902	0.432621	-0.298909	8.82902	0.886439	0.293469	8.82902	1	-0.325584	8.82902	0.550534	9.15807	8.8646	9.00153	8.70828	8.56569	8.67594	0	9.01879	8.63875
NM_001030290	Rdh8	chr9	20729790	20739353	+	3343	0	0	1	0	0	1	0	0	1	0	0	1	0	0	1	0	0	1	0	0	0	0	0	0	0	0	0
NM_001030292	Kcnk15	chr2	163695670	163700794	+	1029	0	0	1	0	0	1	0	0	1	0	0	1	0	0	1	0	0	1	0	0	0	0	0	0	0	0	0
NM_001030293	Spry3	chrX_GL456233v2_random	196344	206261	-	4534	0	0	1	0	0	1	0	0	1	0	0	1	0	0	1	0	0	1	0	0	0	0	0	0	0	0	0
NM_001030296	Prr7	chr13	55612080	55620968	+	1355	1.20516	5.11347	0.3134	1.03719	5.11347	0.515847	0.682792	5.11347	0.72028	0.514829	5.11347	0.887619	-0.167963	5.11347	1	-1.56438	5.11347	0.0522179	4.84948	5.01744	5.3957	6.05464	5.53227	3.83131	0	4.93591	5.81697
NM_001030297	Tmprss11c	chr5	86379340	86437167	-	1596	0	0	1	0	0	1	0	0	1	0	0	1	0	0	1	0	0	1	0	0	0	0	0	0	0	0	0
NM_001030305	Pmp2	chr3	10244911	10248945	-	1357	-1.48818	1.72419	0.650812	-0.215324	1.72419	1	-0.555295	1.72419	1	0.717556	1.72419	1	1.27285	1.72419	0.955048	0.385389	1.72419	0.984005	3.11319	1.84034	0.411654	1.62501	2.55789	0.797043	0	2.61281	2.16558
NM_001030307	Dkc1	chrX	74139460	74153382	+	2774	-0.179827	7.83451	1	0.201742	7.83451	1	-0.26385	7.83451	1	0.11772	7.83451	1	0.381569	7.83451	1	-0.337144	7.83451	0.642656	8.38349	8.00192	7.31777	8.20366	8.11964	6.98062	0	8.20528	8.16226
NM_001031621	Abca17	chr17	24483232	24570033	-	5287	0.36721	0.61132	1	0.0580829	0.61132	1	0.0877635	0.61132	1	-0.221363	0.61132	1	-0.309127	0.61132	1	0.171204	0.61132	1	0.45632	0.765446	0.45367	0.823529	0.544083	0.624874	0	0.619147	0.690562
NM_001031622	Gm16367	chr5_JH584299v1_random	164720	176577	+	2030	0	0	1	0	0	1	0	0	1	0	0	1	0	0	1	0	0	1	0	0	0	0	0	0	0	0	0
NM_001031664	Nudt10	chrX	6080751	6085045	-	1747	0.426326	4.92832	0.87629	0.364252	4.92832	1	-0.168485	4.92832	1	-0.230559	4.92832	1	-0.0620736	4.92832	1	-1.28602	4.92832	0.0340837	5.0567	5.11877	5.15461	5.48302	4.88821	3.8686	0	5.08807	5.21606
NM_001031667	Gsk3a	chr7	24927684	24937276	-	2238	0.127191	8.32028	1	0.0202471	8.32028	1	0.341374	8.32028	0.54999	0.23443	8.32028	0.797075	-0.106944	8.32028	1	-0.394901	8.32028	0.211625	8.21979	8.32673	8.43097	8.34698	8.56116	8.03607	0	8.27425	8.45804
NM_001031808	Mrpl41	chr2	24862482	24865110	-	2420	-0.0209356	6.80636	1	0.340737	6.80636	0.983562	-0.179996	6.80636	1	0.181676	6.80636	1	0.361672	6.80636	1	0.0251926	6.80636	1	6.89196	6.53029	6.90385	6.87103	6.71196	6.92904	0	6.72243	6.79369
NM_001031811	Kcnh8	chr17	52909737	53286222	+	4256	0.355493	1.1254	1	-2.09968	1.1254	0.0418348	-0.760885	1.1254	0.632062	-3.21606	1.1254	0.0024359	-2.45517	1.1254	0.0234953	-1.64111	1.1254	0.0413171	0.760885	3.21606	1.6501	1.11638	0	0.00899181	0	2.45772	0.663582
NM_001031814	Smg1	chr7	117730535	117842860	-	15428	0.00253415	7.80654	1	-0.0458014	7.80654	1	-0.108167	7.80654	1	-0.156503	7.80654	1	-0.0483355	7.80654	1	0.200748	7.80654	0.60508	7.87973	7.92806	7.58843	7.88226	7.77156	7.78917	0	7.9041	7.82797
NM_001031851	Agxt2	chr15	10358665	10409824	+	1798	0	0	1	0	0	1	0	0	1	0	0	1	0	0	1	0	0	1	0	0	0	0	0	0	0	0	0
NM_001032298	Bglap2	chr3	88285043	88286008	-	466	0	0.296216	1	-0.709091	0.296216	0.863127	0	0.296216	1	-0.709091	0.296216	0.746295	-0.709091	0.296216	0.984247	0.0396853	0.296216	1	0	0.709091	0.514261	0	0	0.553947	0	0.397679	0
NM_001032378	Pecam1	chr11	106545039	106606107	-	3226	-0.853556	0.946286	0.788776	-0.740943	0.946286	0.93629	-0.427111	0.946286	1	-0.314498	0.946286	1	0.112613	0.946286	1	-0.624769	0.946286	0.636613	1.23734	1.12473	1.3732	0.383784	0.810229	0.748433	0	1.18213	0.612706
NM_001032413	Pear1	chr3	87656404	87676260	-	4320	0.985866	4.04074	0.726696	0.980285	4.04074	0.803244	0.178351	4.04074	1	0.17277	4.04074	1	-0.00558109	4.04074	1	5.07994	4.04074	0.000459017	3.28435	3.28993	2.42864	4.27022	3.4627	7.50858	0	3.28715	3.92224
NM_001032414	Pear1	chr3	87656404	87676260	-	4252	0.988914	4.04413	0.730545	1.01331	4.04413	0.785847	0.149751	4.04413	1	0.174142	4.04413	1	0.0243914	4.04413	1	5.05711	4.04413	0.000496644	3.30231	3.27792	2.44207	4.29122	3.45206	7.49918	0	3.29017	3.93182
NM_001032727	Sybu	chr15	44535253	44651459	-	2911	-0.431677	6.22164	1	-0.676767	6.22164	0.963742	-0.871461	6.22164	0.702234	-1.11655	6.22164	0.534209	-0.24509	6.22164	1	-1.10821	6.22164	0.283727	6.34184	6.58693	7.06437	5.91016	5.47038	5.95616	0	6.46958	5.70696
NM_001033039	Klhdc9	chr1	171186017	171188366	-	1548	0.322671	2.2778	1	-0.0610612	2.2778	1	-0.433238	2.2778	1	-0.81697	2.2778	0.70594	-0.383732	2.2778	1	0.409599	2.2778	0.805648	1.78535	2.16908	2.92132	2.10802	1.35211	3.33092	0	1.98994	1.77902
NM_001033040	Ccdc189	chr7	127181555	127187767	-	2519	-0.654434	3.96843	0.241515	-0.143861	3.96843	1	-0.0925869	3.96843	1	0.417986	3.96843	0.558692	0.510573	3.96843	0.618324	-0.200201	3.96843	0.731539	4.43757	3.927	3.75906	3.78314	4.34498	3.55886	0	4.20475	4.09124
NM_001033041	Acmsd	chr1	127657150	127695301	+	2284	0	0	1	0	0	1	0	0	1	0	0	1	0	0	1	0	0	1	0	0	0	0	0	0	0	0	0
NM_001033042	Lrrc14b	chr13	74507701	74512119	-	2743	-0.681709	0.581401	0.919724	0.304855	0.581401	1	-0.276458	0.581401	1	0.710106	0.581401	0.843203	0.986563	0.581401	0.845475	-0.249591	0.581401	0.995855	0.986563	0	0.868236	0.304855	0.710106	0.618645	0	0.576019	0.521663
NM_001033043	Rnf17	chr14	56640154	56762488	+	5074	0	0.00684518	1	0	0.00684518	1	0	0.00684518	1	0	0.00684518	1	0	0.00684518	1	-0.0410711	0.00684518	0.295144	0	0	0.0410711	0	0	0	0	0	0
NM_001033122	Cd69	chr6	129244287	129252332	-	1612	-0.661728	0.119445	0.589751	0	0.119445	1	-0.661728	0.119445	0.550475	0	0.119445	1	0.661728	0.119445	0.767257	0.0549426	0.119445	1	0.661728	0	0	0	0	0.0549426	0	0.368476	0
NM_001033123	Gm14288	chr2	175116917	175125643	+	423	0	0.034936	1	0	0.034936	1	0	0.034936	1	0	0.034936	1	0	0.034936	1	-0.209616	0.034936	0.287689	0	0	0.209616	0	0	0	0	0	0
NM_001033124	Ntrk1	chr3	87685551	87702469	-	2555	0.867774	0.497101	0.783856	1.41506	0.497101	0.474835	0.472973	0.497101	1	1.02026	0.497101	0.6143	0.547286	0.497101	1	0	0.497101	1	0.547286	0	0	1.41506	1.02026	0	0	0.29944	1.23112
NM_001033126	Cd27	chr6	125209585	125213990	-	1565	0	0.00941937	1	0	0.00941937	1	0	0.00941937	1	0	0.00941937	1	0	0.00941937	1	0.0565162	0.00941937	0.289218	0	0	0	0	0	0.0565162	0	0	0
NM_001033128	Bbs1	chr19	4936910	4956655	-	5564	-0.533736	5.21918	0.0287104	-0.18142	5.21918	0.773141	-0.519314	5.21918	0.032463	-0.166998	5.21918	0.714498	0.352317	5.21918	0.271724	-0.199856	5.21918	0.31227	5.6457	5.29339	5.16873	5.11197	5.12639	4.96888	0	5.48027	5.1192
NM_001033131	Krtdap	chr7	30487330	30490514	+	451	0	0	1	0	0	1	0	0	1	0	0	1	0	0	1	0	0	1	0	0	0	0	0	0	0	0	0
NM_001033132	Commd6	chr14	101871202	101877907	-	868	0.0276036	7.8646	1	0.160143	7.8646	1	-0.236099	7.8646	0.862519	-0.10356	7.8646	1	0.132539	7.8646	1	-0.495649	7.8646	0.159051	7.84381	7.71127	8.32451	7.87141	7.60771	7.82887	0	7.77906	7.74558
NM_001033135	Rnf149	chr1	39590380	39616428	-	2418	0.201331	7.22588	1	0.191995	7.22588	1	0.157207	7.22588	1	0.147872	7.22588	1	-0.00933582	7.22588	1	0.380782	7.22588	0.324365	6.99204	7.00137	7.31924	7.19337	7.14924	7.70002	0	6.99671	7.17148
NM_001033136	Rmdn3	chr2	118967479	118987515	-	2227	-0.161149	6.63743	1	-0.0160935	6.63743	1	-0.212742	6.63743	0.965951	-0.0676871	6.63743	1	0.145055	6.63743	1	-0.208583	6.63743	0.705591	6.70701	6.56196	6.86202	6.54586	6.49427	6.65344	0	6.63631	6.5203
NM_001033139	Spindoc	chr19	7333829	7360391	-	3172	0.170613	6.25161	1	0.254457	6.25161	1	-0.219867	6.25161	1	-0.136023	6.25161	1	0.0838437	6.25161	1	0.252287	6.25161	0.75613	6.19343	6.10958	6.30837	6.36404	5.97356	6.56066	0	6.15211	6.18197
NM_001033140	Sdhaf1	chr7	30020834	30021800	-	966	0.00600239	7.04412	1	-0.266476	7.04412	0.819937	-0.137859	7.04412	1	-0.410338	7.04412	0.379174	-0.272479	7.04412	0.919729	-0.722393	7.04412	0.0230055	7.03155	7.30403	7.36014	7.03755	6.89369	6.63775	0	7.17421	6.96741
NM_001033141	Ecscr	chr18	35846139	35854544	-	1097	0.687871	1.1256	0.992798	1.07197	1.1256	0.801994	0.438627	1.1256	1	0.822724	1.1256	0.852629	0.384098	1.1256	1	2.00101	1.1256	0.0926013	0.384098	0	1.23689	1.07197	0.822724	3.23789	0	0.204794	0.952722
NM_001033142	Rnf166	chr8	123192884	123202813	-	1784	0.199353	6.08789	1	0.00388932	6.08789	1	0.182781	6.08789	1	-0.0126822	6.08789	1	-0.195463	6.08789	1	0.951934	6.08789	0.0376926	5.64594	5.8414	6.20702	5.84529	5.82872	7.15895	0	5.74698	5.83703
NM_001033145	Dipk2a	chr9	94399917	94420134	-	3945	-0.187426	7.143	0.896554	-0.223297	7.143	0.854347	0.417441	7.143	0.275655	0.38157	7.143	0.336047	-0.0358707	7.143	1	0.65613	7.143	0.0202043	7.05121	7.08708	6.86556	6.86378	7.46865	7.52169	0	7.06926	7.19769
NM_001033148	1700029J07Rik	chr8	46406643	46428289	-	2727	-0.201134	4.25135	1	-0.454308	4.25135	1	-0.518498	4.25135	0.931386	-0.771672	4.25135	0.702927	-0.253174	4.25135	1	0.901878	4.25135	0.318361	4.041	4.29417	4.45434	3.83986	3.5225	5.35622	0	4.17313	3.68989
NM_001033149	Ttc9	chr12	81678023	81714331	+	4773	0.168645	6.67596	1	0.22382	6.67596	1	0.277033	6.67596	1	0.332209	6.67596	1	0.0551755	6.67596	1	-1.02623	6.67596	0.127489	6.78094	6.72577	6.78384	6.94959	7.05798	5.75762	0	6.75362	7.0048
NM_001033150	Plekhm2	chr4	141353046	141391457	-	4124	0.16809	6.88873	0.939664	-0.0273917	6.88873	1	0.107956	6.88873	1	-0.0875248	6.88873	1	-0.195481	6.88873	1	-0.228575	6.88873	0.406519	6.75089	6.94638	7.04292	6.91898	6.85885	6.81434	0	6.85194	6.88923
NM_001033155	Dnajb14	chr3	137573436	137614692	+	1836	0.110639	6.82505	1	-0.0836827	6.82505	1	0.233208	6.82505	0.648074	0.0388863	6.82505	1	-0.194322	6.82505	1	-0.117089	6.82505	0.766598	6.57581	6.77013	7.11299	6.68645	6.80902	6.9959	0	6.67624	6.74903
NM_001033156	Fbxo33	chr12	59247441	59266269	-	3439	-0.0271573	6.06094	1	-0.303882	6.06094	0.636714	-0.0315808	6.06094	1	-0.308305	6.06094	0.509544	-0.276725	6.06094	0.79133	-0.0166043	6.06094	1	6.05316	6.32989	5.9758	6.026	6.02158	5.9592	0	6.19815	6.02379
NM_001033157	5730507C01Rik	chr12	18564511	18585255	+	2463	-0.346195	0.562683	1	0.778246	0.562683	0.928603	-1.12444	0.562683	0.567611	0	0.562683	1	1.12444	0.562683	0.784101	1.47341	0.562683	0.172132	1.12444	0	0	0.778246	0	1.47341	0	0.669104	0.440976
NM_001033158	Rasl12	chr9	65305770	65319989	+	2420	0.486586	4.18235	1	0.88623	4.18235	0.73414	-0.188946	4.18235	1	0.210698	4.18235	1	0.399644	4.18235	1	2.71627	4.18235	0.00658497	4.53713	4.13749	2.16565	5.02372	4.34818	4.88192	0	4.3511	4.72513
NM_001033159	Zfp597	chr16	3679408	3690238	-	5625	-0.303915	5.3456	0.685694	-0.239346	5.3456	0.9152	0.046496	5.3456	1	0.111066	5.3456	1	0.0645695	5.3456	1	0.382624	5.3456	0.242194	5.52886	5.46429	4.94877	5.22494	5.57535	5.33139	0	5.49693	5.41076
NM_001033161	Tradd	chr8	105985207	105991226	-	1376	0.338059	5.48462	1	0.573621	5.48462	0.771951	0.0951783	5.48462	1	0.330739	5.48462	0.966924	0.235561	5.48462	1	0.671994	5.48462	0.287689	5.40076	5.1652	5.21752	5.73882	5.49594	5.88951	0	5.28778	5.62248
NM_001033162	Shcbp1l	chr1	153300955	153328320	+	2026	0.596286	1.91724	1	-0.384399	1.91724	1	-1.03605	1.91724	0.725231	-2.01674	1.91724	0.227154	-0.980685	1.91724	0.999743	-0.0776972	1.91724	1	2.05473	3.03541	1.41066	2.65101	1.01868	1.33296	0	2.62684	2.05435
NM_001033163	Ephx3	chr17	32402744	32408444	-	2410	0.570494	1.57242	0.997232	0.643458	1.57242	0.991439	0.109561	1.57242	1	0.182525	1.57242	1	0.0729643	1.57242	1	-1.18383	1.57242	0.2512	1.81753	1.74456	1.37057	2.38802	1.92709	0.186741	0	1.78151	2.17588
NM_001033164	2510002D24Rik	chr16	18655330	18658863	+	1227	-1.09844	4.08827	0.53127	-0.35594	4.08827	1	-1.08929	4.08827	0.49545	-0.346791	4.08827	1	0.742502	4.08827	0.990146	0.549916	4.08827	0.640467	4.36593	3.62343	4.72311	3.26749	3.27664	5.27302	0	4.04193	3.27207
NM_001033165	Dnajc25	chr4	59003193	59023398	+	1820	0.0962582	5.92997	1	0.0243915	5.92997	1	0.363262	5.92997	0.778039	0.291396	5.92997	0.90088	-0.0718667	5.92997	1	0.438122	5.92997	0.369833	5.89527	5.96714	5.5146	5.99153	6.25853	5.95272	0	5.93165	6.1312
NM_001033166	Selenoh	chr2	84499559	84501052	-	678	0.240213	9.60717	1	0.265448	9.60717	1	-0.512941	9.60717	0.966124	-0.487706	9.60717	0.987073	0.0252344	9.60717	1	-1.55734	9.60717	0.0974314	10.1193	10.094	9.51064	10.3595	9.60633	7.9533	0	10.1067	10.0315
NM_001033167	Slc22a23	chr13	34363141	34529165	-	6230	-0.355424	7.69468	0.985349	-1.08215	7.69468	0.230147	0.548091	7.69468	0.681702	-0.178633	7.69468	1	-0.726724	7.69468	0.70564	-2.04155	7.69468	0.0036227	7.53024	8.25697	8.58464	7.17482	8.07833	6.54309	0	7.93889	7.69618
NM_001033168	1700066B19Rik	chr18	35860042	35863922	+	2501	0	0	1	0	0	1	0	0	1	0	0	1	0	0	1	0	0	1	0	0	0	0	0	0	0	0	0
NM_001033170	Fam83e	chr7	45370644	45378916	+	2891	-0.557661	1.9434	1	-0.146309	1.9434	1	-1.04942	1.9434	0.625514	-0.638065	1.9434	0.928027	0.411353	1.9434	1	-0.586588	1.9434	0.696647	3.02875	2.61739	1.07521	2.47108	1.97933	0.48862	0	2.83768	2.24606
NM_001033171	Klrg2	chr6	38603595	38614174	-	2273	-0.815636	1.18339	0.797228	0.395578	1.18339	1	-1.00053	1.18339	0.600746	0.21068	1.18339	1	1.21121	1.18339	0.696913	0.427501	1.18339	0.813625	2.36305	1.15183	0.124033	1.54741	1.36251	0.551534	0	1.88098	1.45792
NM_001033172	Rab11fip2	chr19	59891316	59931796	-	5283	0.0928655	6.38016	1	0.489819	6.38016	0.464275	0.0123361	6.38016	1	0.40929	6.38016	0.516554	0.396954	6.38016	0.767257	0.65201	6.38016	0.0673677	6.39295	5.99599	6.17446	6.48581	6.40528	6.82647	0	6.20808	6.44611
NM_001033173	Usp31	chr7	121241244	121306665	-	10356	0.0866604	6.84382	1	0.171414	6.84382	1	0.0435707	6.84382	1	0.128324	6.84382	1	0.0847535	6.84382	1	-0.438487	6.84382	0.133521	7.1787	7.09394	6.37056	7.26536	7.22227	5.93208	0	7.13694	7.24397
NM_001033174	Osbp	chr19	11943208	11971478	+	4560	-0.0841003	8.00441	0.96803	-0.134051	8.00441	0.741986	-0.188071	8.00441	0.371926	-0.238021	8.00441	0.193042	-0.0499506	8.00441	1	0.377991	8.00441	0.0109303	7.9875	8.03745	7.96034	7.9034	7.79943	8.33833	0	8.01269	7.85235
NM_001033175	Cln6	chr9	62746067	62759288	+	2129	0.191291	6.64277	1	-0.0910409	6.64277	1	0.501146	6.64277	0.564793	0.218814	6.64277	1	-0.282332	6.64277	1	-0.0170283	6.64277	1	6.62063	6.90296	6.20818	6.81192	7.12178	6.19115	0	6.76869	6.97515
NM_001033176	Slc6a21	chr7	44932297	44938417	+	1721	0	0	1	0	0	1	0	0	1	0	0	1	0	0	1	0	0	1	0	0	0	0	0	0	0	0	0
NM_001033177	Krt76	chr15	101792786	101801355	-	2295	0	0	1	0	0	1	0	0	1	0	0	1	0	0	1	0	0	1	0	0	0	0	0	0	0	0	0
NM_001033178	Tmem181a	chr17	6320745	6358589	+	4372	0.186768	6.81646	0.442887	0.123658	6.81646	0.8252	0.349086	6.81646	0.0497947	0.285975	6.81646	0.115671	-0.0631105	6.81646	1	-0.141642	6.81646	0.332378	6.77116	6.83427	6.67839	6.95793	7.12025	6.53674	0	6.80306	7.04137
NM_001033181	Jrkl	chr9	13242795	13245746	-	2951	0.191622	6.29378	0.908948	-0.70728	6.29378	0.0542064	0.225156	6.29378	0.758221	-0.673746	6.29378	0.0505113	-0.898902	6.29378	0.019634	-0.0508394	6.29378	1	5.96606	6.86496	6.31681	6.15768	6.19121	6.26597	0	6.48441	6.17454
NM_001033184	1700057G04Rik	chr9	92191430	92239929	+	1039	-0.163226	0.45932	1	0.442214	0.45932	1	-1.08432	0.45932	0.441424	-0.478877	0.45932	0.952426	0.60544	0.45932	1	-0.271636	0.45932	0.924021	1.08432	0.478877	0.271636	0.921091	0	0	0	0.813127	0.532839
NM_001033185	Ccdc190	chr1	169756508	169762222	+	1433	-2.04398	4.70888	0.736112	-2.7675	4.70888	0.587379	-0.662731	4.70888	1	-1.38626	4.70888	0.916039	-0.723524	4.70888	1	-2.23328	4.70888	0.347054	4.67756	5.40108	6.87975	2.63358	4.01483	4.64646	0	5.08421	3.48355
NM_001033186	Skap1	chr11	96355417	96650448	+	2165	0	0.0618325	1	0	0.0618325	1	0	0.0618325	1	0	0.0618325	1	0	0.0618325	1	0.370995	0.0618325	0.231623	0	0	0	0	0	0.370995	0	0	0
NM_001033189	C77080	chr4	129113371	129142236	-	5174	0.890723	4.1235	0.549561	1.62564	4.1235	0.117236	0.375307	4.1235	1	1.11023	4.1235	0.312072	0.734922	4.1235	0.846879	1.03073	4.1235	0.177317	4.12429	3.38937	3.34102	5.01501	4.49959	4.37175	0	3.80313	4.7802
NM_001033191	Naa11	chr5	97530068	97540189	-	3361	0	0	1	0	0	1	0	0	1	0	0	1	0	0	1	0	0	1	0	0	0	0	0	0	0	0	0
NM_001033192	Fam8a1	chr13	46822953	46831540	+	3708	0.102959	8.09462	0.968948	0.177733	8.09462	0.681142	0.403531	8.09462	0.055531	0.478305	8.09462	0.0232262	0.0747743	8.09462	1	0.292362	8.09462	0.0829237	8.04652	7.97175	7.82878	8.14948	8.45005	8.12114	0	8.00962	8.30758
NM_001033194	Gtf3c3	chr1	54435036	54478185	-	4729	0.335313	6.91366	0.510631	0.131994	6.91366	1	-0.0538897	6.91366	1	-0.257209	6.91366	0.642616	-0.203319	6.91366	1	0.179137	6.91366	0.590737	6.86667	7.06999	6.67569	7.20199	6.81278	6.85483	0	6.97191	7.02047
NM_001033196	Znfx1	chr2	166877716	166904935	-	7188	0.0203945	6.32026	1	-0.059923	6.32026	1	0.345717	6.32026	0.213763	0.2654	6.32026	0.410651	-0.0803175	6.32026	1	0.373977	6.32026	0.0677119	6.11278	6.1931	6.325	6.13318	6.4585	6.69898	0	6.1535	6.30499
NM_001033197	AU015228	chr2	129942314	129945295	+	2981	0.316437	0.0527395	0.589728	0.316437	0.0527395	0.654871	0	0.0527395	1	0	0.0527395	1	0	0.0527395	1	0	0.0527395	1	0	0	0	0.316437	0	0	0	0	0.166877
NM_001033199	Clca4b	chr3	144616682	144638290	-	2970	0	0	1	0	0	1	0	0	1	0	0	1	0	0	1	0	0	1	0	0	0	0	0	0	0	0	0
NM_001033201	Ncbp1	chr4	46138511	46172402	+	3066	-0.166703	8.32842	0.969352	0.0699911	8.32842	1	-0.0355613	8.32842	1	0.201133	8.32842	0.816431	0.236694	8.32842	0.94738	-0.455666	8.32842	0.0954082	8.62334	8.38665	8.18587	8.45664	8.58778	7.7302	0	8.50985	8.5237
NM_001033202	Usp30	chr5	114238394	114260985	+	2765	-0.333979	6.66034	0.660511	-0.279305	6.66034	0.859309	0.139213	6.66034	1	0.193887	6.66034	0.941389	0.054674	6.66034	1	-0.327336	6.66034	0.351405	6.69626	6.64159	6.87688	6.36228	6.83547	6.54954	0	6.66918	6.61819
NM_001033204	Rpusd3	chr6	113392280	113396301	-	1252	-0.147132	5.28197	1	0.230066	5.28197	1	-0.630262	5.28197	0.787937	-0.253065	5.28197	1	0.377198	5.28197	1	-0.207811	5.28197	0.989739	5.55936	5.18216	5.4084	5.41222	4.92909	5.20059	0	5.38305	5.19079
NM_001033205	Zfp575	chr7	24283263	24287066	-	2734	0.972541	1.59708	0.400262	-0.0556443	1.59708	1	-0.82533	1.59708	0.516921	-1.85352	1.59708	0.0343527	-1.02819	1.59708	0.498948	-0.27895	1.59708	0.849148	0.82533	1.85352	2.69236	1.79787	0	2.41341	0	1.42914	1.16255
NM_001033206	Pwwp2b	chr7	138828398	138847169	+	2330	-0.0530656	4.44057	1	-0.166555	4.44057	1	-0.688993	4.44057	0.560273	-0.802482	4.44057	0.450981	-0.113489	4.44057	1	0.0466716	4.44057	1	4.98148	5.09497	3.6497	4.92841	4.29248	3.69637	0	5.03934	4.64521
NM_001033207	Nlrc5	chr8	95199391	95253900	+	6848	1.10174	2.91375	0.460131	0.793635	2.91375	0.777561	2.03818	2.91375	0.0556328	1.73007	2.91375	0.112105	-0.308104	2.91375	1	-1.80551	2.91375	0.038347	2.1061	2.41421	3.70778	3.20784	4.14428	1.90227	0	2.26836	3.75074
NM_001033208	Myzap	chr9	71411629	71499642	-	2258	0.10113	3.69906	1	0.191763	3.69906	1	1.38948	3.69906	0.190195	1.48011	3.69906	0.14992	0.0906327	3.69906	1	0.645603	3.69906	0.458079	3.43962	3.34899	3.19514	3.54075	4.8291	3.84074	0	3.39502	4.3242
NM_001033209	Xylb	chr9	119186447	119222863	+	3823	-0.223451	4.31436	1	-0.584157	4.31436	0.861497	-0.121656	4.31436	1	-0.482361	4.31436	0.859731	-0.360706	4.31436	1	-0.554223	4.31436	0.485252	4.9388	5.29951	3.3348	4.71535	4.81715	2.78057	0	5.1304	4.76715
NM_001033210	Pls1	chr9	95634695	95727332	-	3666	0.220954	3.04558	1	-0.544606	3.04558	0.898093	0.408979	3.04558	0.933927	-0.356581	3.04558	0.993352	-0.76556	3.04558	0.767257	-1.67999	3.04558	0.0222427	3.2126	3.97816	2.85378	3.43355	3.62158	1.17379	0	3.64557	3.53063
NM_001033211	Ezhip	chrX	5993272	5995474	-	1837	0.653184	3.32797	1	0.473137	3.32797	1	-2.56758	3.32797	0.113143	-2.74763	3.32797	0.0839574	-0.180046	3.32797	1	-0.870805	3.32797	0.564073	4.17446	4.3545	2.93757	4.82764	1.60687	2.06677	0	4.26729	3.97464
NM_001033212	Rprml	chr11	103540335	103541406	+	1071	0	0.116527	1	0	0.116527	1	0.539983	0.116527	0.571513	0.539983	0.116527	0.566239	0	0.116527	1	-0.159179	0.116527	0.932994	0	0	0.159179	0	0.539983	0	0	0	0.295109
NM_001033213	Ttc7b	chr12	100267029	100487081	-	3403	-0.00639721	7.32307	1	0.0812057	7.32307	1	0.0321317	7.32307	1	0.119735	7.32307	0.925093	0.087603	7.32307	1	-0.401958	7.32307	0.0487681	7.35313	7.26553	7.49486	7.34673	7.38526	7.0929	0	7.31	7.36613
NM_001033214	E330034G19Rik	chr14	24343432	24360027	+	1479	0	0	1	0	0	1	0	0	1	0	0	1	0	0	1	0	0	1	0	0	0	0	0	0	0	0	0
NM_001033215	Zfp957	chr14	79449795	79484807	-	2746	0.457547	0.111846	0.639538	0.457547	0.111846	0.712073	0	0.111846	1	0	0.111846	1	0	0.111846	1	-0.145215	0.111846	0.919686	0	0	0.179372	0.457547	0	0.034157	0	0	0.246837
NM_001033217	Prickle1	chr15	93396992	93493783	-	4084	0.907122	4.46395	0.726696	0.328687	4.46395	1	0.786224	4.46395	0.775415	0.207789	4.46395	1	-0.578435	4.46395	1	1.1919	4.46395	0.249751	3.45294	4.03138	4.75413	4.36007	4.23917	5.94603	0	3.77096	4.30088
NM_001033219	Slc45a4	chr15	73449273	73496593	-	7494	0.0373527	5.8178	1	0.130117	5.8178	1	0.315842	5.8178	1	0.408606	5.8178	0.969922	0.0927641	5.8178	1	-0.052708	5.8178	1	5.67441	5.58165	6.00071	5.71176	5.99025	5.94801	0	5.62877	5.85772
NM_001033220	AU021092	chr16	5029683	5040163	-	1357	-0.381827	0.0636379	0.589728	0	0.0636379	1	-0.381827	0.0636379	0.54999	0	0.0636379	1	0.381827	0.0636379	0.767257	0	0.0636379	1	0.381827	0	0	0	0	0	0	0.203509	0
NM_001033221	Mpig6b	chr17	35281669	35285160	-	2245	-0.830774	0.204085	0.608117	0	0.204085	1	-0.830774	0.204085	0.565045	0	0.204085	1	0.830774	0.204085	0.780696	-0.123637	0.204085	1	0.830774	0	0.258687	0	0	0.13505	0	0.474379	0
NM_001033222	Pdzd8	chr19	59284516	59334212	-	7067	0.160275	7.73243	0.929294	0.171526	7.73243	0.94244	0.327415	7.73243	0.380621	0.338665	7.73243	0.347828	0.0112508	7.73243	1	0.388937	7.73243	0.106207	7.6583	7.64705	7.448	7.81857	7.98571	7.83694	0	7.65268	7.90456
NM_001033223	Lin7a	chr10	107107692	107261004	+	5834	-3.34125	3.0716	0.0635264	-0.494832	3.0716	1	1.06334	3.0716	0.799526	3.90975	3.0716	0.0264953	2.84641	3.0716	0.193383	1.32019	3.0716	0.374756	3.55421	0.707795	4.00844	0.212963	4.61755	5.32863	0	2.74203	3.68411
NM_001033225	Pnrc1	chr4	33245423	33248787	-	1922	0.429683	8.7333	0.955089	0.262355	8.7333	1	-0.443968	8.7333	0.879696	-0.611296	8.7333	0.681281	-0.167328	8.7333	1	0.0507792	8.7333	1	8.68631	8.85363	8.72536	9.11599	8.24234	8.77614	0	8.77239	8.74431
NM_001033226	Calr4	chr4	109092829	109111774	+	1917	-1.27884	0.83336	0.517143	0.0695809	0.83336	1	-0.9576	0.83336	0.672411	0.39082	0.83336	1	1.34842	0.83336	0.624134	-0.532754	0.83336	0.73094	1.8522	0.503777	0.854492	0.573357	0.894597	0.321739	0	1.3301	0.7429
NM_001033227	Slc5a10	chr11	61563608	61611625	-	2230	0.785945	1.1761	0.744112	-0.785649	1.1761	0.818765	0.251497	1.1761	1	-1.3201	1.1761	0.307624	-1.57159	1.1761	0.299572	-0.239292	1.1761	0.974311	1.03168	2.60327	0.280075	1.81762	1.28318	0.0407823	0	2.02166	1.57501
NM_001033229	Cyp11b1	chr15	74706741	74713492	-	2381	0	0	1	0	0	1	0	0	1	0	0	1	0	0	1	0	0	1	0	0	0	0	0	0	0	0	0
NM_001033231	Mcrip1	chr11	120433714	120440553	-	1196	0.308504	8.85617	0.959838	0.379662	8.85617	0.903031	-0.0562361	8.85617	1	0.0149223	8.85617	1	0.0711584	8.85617	1	0.537998	8.85617	0.287689	8.65724	8.58609	8.89448	8.96575	8.60101	9.43247	0	8.6221	8.79487
NM_001033233	Tmprss11a	chr5	86558269	86616849	-	2640	0	0	1	0	0	1	0	0	1	0	0	1	0	0	1	0	0	1	0	0	0	0	0	0	0	0	0
NM_001033234	Gm9	chrX	36472155	36474694	-	1656	0	0	1	0	0	1	0	0	1	0	0	1	0	0	1	0	0	1	0	0	0	0	0	0	0	0	0
NM_001033235	Trim40	chr17	37192490	37201017	-	2186	0	0	1	0	0	1	0	0	1	0	0	1	0	0	1	0	0	1	0	0	0	0	0	0	0	0	0
NM_001033236	Vcpkmt	chr12	69623510	69629791	-	1897	0.136303	5.3275	1	0.450067	5.3275	0.591575	-0.7078	5.3275	0.148573	-0.394036	5.3275	0.564153	0.313764	5.3275	0.970791	-0.251751	5.3275	0.579348	5.82682	5.51305	4.89738	5.96312	5.11902	4.64563	0	5.67845	5.60194
NM_001033237	Yeats2	chr16	19959813	20051323	+	5938	0.0762032	7.76499	1	-0.0357329	7.76499	1	0.108689	7.76499	0.926458	-0.00324698	7.76499	1	-0.111936	7.76499	1	-0.251189	7.76499	0.174702	7.70662	7.81856	7.85892	7.78282	7.81531	7.60773	0	7.76367	7.79916
NM_001033238	Cblb	chr16	51851912	52028409	+	6287	-0.233684	6.49754	1	-0.0120511	6.49754	1	-0.724878	6.49754	0.258044	-0.503245	6.49754	0.542181	0.221633	6.49754	1	0.803072	6.49754	0.0771541	6.76541	6.54378	6.15036	6.53173	6.04053	6.95343	0	6.65885	6.30693
NM_001033239	Csta1	chr16	35940316	35951559	-	2726	0	0	1	0	0	1	0	0	1	0	0	1	0	0	1	0	0	1	0	0	0	0	0	0	0	0	0
NM_001033240	Wfdc6a	chr2	164421439	164427367	-	787	0	0	1	0	0	1	0	0	1	0	0	1	0	0	1	0	0	1	0	0	0	0	0	0	0	0	0
NM_001033241	Gm382	chrX	125947595	125971609	+	4065	0	0	1	0	0	1	0	0	1	0	0	1	0	0	1	0	0	1	0	0	0	0	0	0	0	0	0
NM_001033242	Cln5	chr14	103307652	103315066	+	2440	-0.227552	7.32193	0.813265	-0.384062	7.32193	0.483559	0.369809	7.32193	0.421486	0.213299	7.32193	0.804533	-0.15651	7.32193	1	0.232233	7.32193	0.460179	7.22401	7.38052	7.25228	6.99646	7.59382	7.48451	0	7.30439	7.32584
NM_001033244	Fancd2	chr6	113508643	113573246	+	4693	0.162573	6.52412	1	0.0178899	6.52412	1	0.432068	6.52412	1	0.287385	6.52412	1	-0.144683	6.52412	1	-2.45689	6.52412	0.0302489	7.03431	7.179	6.36252	7.19688	7.46638	3.90563	0	7.10847	7.33792
NM_001033245	Hk3	chr13	55153798	55169198	-	3182	-0.239638	0.417483	1	-0.837326	0.417483	0.683491	0.29976	0.417483	1	-0.297928	0.417483	1	-0.597688	0.417483	1	0.0101789	0.417483	1	0.442252	1.03994	0.0339513	0.202614	0.742012	0.0441302	0	0.771829	0.497377
NM_001033246	Ccdc110	chr8	46387656	46398642	+	4103	0.436367	1.1768	0.907699	-0.655538	1.1768	0.695579	-0.179344	1.1768	1	-1.27125	1.1768	0.117227	-1.0919	1.1768	0.32104	-0.235543	1.1768	0.870456	1.27272	2.36463	0.428265	1.70909	1.09338	0.192721	0	1.9196	1.43383
NM_001033247	Cfap44	chr16	44215162	44302791	+	6514	-1.22902	1.68876	0.626264	0.200959	1.68876	1	-1.15452	1.68876	0.625418	0.275459	1.68876	1	1.42998	1.68876	0.704294	-1.51782	1.68876	0.210992	2.54727	1.1173	2.6374	1.31826	1.39276	1.11958	0	2.00265	1.35599
NM_001033248	Gm266	chr12	111451043	111452257	-	1214	-0.214258	3.0879	1	-2.9116	3.0879	0.0393151	1.13646	3.0879	0.571473	-1.56088	3.0879	0.327591	-2.69735	3.0879	0.0778333	0.0177729	3.0879	1	1.38879	4.08614	4.66745	1.17453	2.52525	4.68522	0	3.293	2.00251
NM_001033249	Zfp583	chr7	6318664	6333433	-	2756	0.883725	3.52603	0.380936	-0.0227714	3.52603	1	1.03015	3.52603	0.24065	0.123657	3.52603	1	-0.906496	3.52603	0.513323	0.785442	3.52603	0.224513	2.75127	3.65776	3.27264	3.63499	3.78142	4.05809	0	3.27457	3.71006
NM_001033250	Lemd1	chr1	132119174	132185120	+	976	0	0	1	0	0	1	0	0	1	0	0	1	0	0	1	0	0	1	0	0	0	0	0	0	0	0	0
NM_001033251	Gpr174	chrX	106299484	106340375	+	5191	0	0.0896524	1	0	0.0896524	1	0	0.0896524	1	0	0.0896524	1	0	0.0896524	1	0.537915	0.0896524	0.0544111	0	0	0	0	0	0.537915	0	0	0
NM_001033252	Gm732	chrX	106989341	106992042	-	1658	0	0	1	0	0	1	0	0	1	0	0	1	0	0	1	0	0	1	0	0	0	0	0	0	0	0	0
NM_001033253	Plekhg1	chr10	3822667	3917302	+	7158	-0.275313	7.07862	1	0.207353	7.07862	1	0.716201	7.07862	0.605899	1.19887	7.07862	0.218975	0.482667	7.07862	1	0.40703	7.07862	0.674421	7.16603	6.68336	6.72116	6.89072	7.88223	7.12819	0	6.94479	7.47003
NM_001033254	Pak6	chr2	118494058	118528501	+	4116	-3.27532	2.23259	0.0382073	-0.197145	2.23259	1	-1.91865	2.23259	0.286713	1.15953	2.23259	0.658151	3.07818	2.23259	0.0825288	-1.47953	2.23259	0.25233	4.54994	1.47176	2.47373	1.27462	2.63129	0.9942	0	3.71138	2.10687
NM_001033255	Gm136	chr4	34743788	34756259	-	1294	0	0	1	0	0	1	0	0	1	0	0	1	0	0	1	0	0	1	0	0	0	0	0	0	0	0	0
NM_001033256	Spata5l1	chr2	122461106	122474715	+	2311	-0.311513	6.41628	0.939433	-0.0918538	6.41628	1	-0.34538	6.41628	0.824097	-0.12572	6.41628	1	0.21966	6.41628	1	-0.409815	6.41628	0.427368	6.76749	6.54783	6.35706	6.45597	6.42211	5.94724	0	6.66183	6.43914
NM_001033257	Phactr2	chr10	13083461	13200033	-	8390	-0.524749	6.75286	0.57413	-0.274323	6.75286	1	0.452006	6.75286	0.611542	0.702431	6.75286	0.276332	0.250425	6.75286	1	1.80584	6.75286	0.00130091	6.61078	6.36036	6.29568	6.08603	7.06279	8.10152	0	6.491	6.65554
NM_001033258	Arfgef3	chr10	18463759	18619506	-	8149	-1.81018	3.05424	0.0315405	-0.658337	3.05424	0.736046	-0.237149	3.05424	1	0.914696	3.05424	0.370698	1.15185	3.05424	0.320265	0.455819	3.05424	0.570386	3.95062	2.79878	2.63316	2.14044	3.71348	3.08898	0	3.48673	3.1315
NM_001033259	Mcu	chr10	59282806	59452514	-	2857	-0.827787	7.52423	0.428191	-0.978608	7.52423	0.33524	0.0218503	7.52423	1	-0.128971	7.52423	1	-0.150821	7.52423	1	-0.23634	7.52423	0.861296	7.61167	7.76249	7.79507	6.78388	7.63352	7.55873	0	7.68905	7.27036
NM_001033260	Stox1	chr10	62494823	62561873	-	3468	-1.33356	2.73792	0.302093	-0.960988	2.73792	0.654871	0.708327	2.73792	0.752689	1.0809	2.73792	0.450925	0.372571	2.73792	1	-0.900798	2.73792	0.30904	3.5785	3.20593	2.00605	2.24494	4.28683	1.10525	0	3.40421	3.60048
NM_001033261	Zfc3h1	chr10	115220864	115268676	+	6887	-0.197204	7.85962	0.915576	0.177064	7.85962	1	-0.100685	7.85962	1	0.273583	7.85962	0.644447	0.374268	7.85962	0.623461	0.519183	7.85962	0.0737846	8.07015	7.69589	7.51504	7.87295	7.96947	8.03422	0	7.89512	7.92202
NM_001033262	Marchf9	chr10	126891919	126896053	-	1991	0.470222	5.16015	0.610556	0.727582	5.16015	0.302885	-0.14646	5.16015	1	0.1109	5.16015	1	0.25736	5.16015	1	-0.0682658	5.16015	1	5.25714	4.99978	4.9671	5.72736	5.11068	4.89884	0	5.13419	5.45172
NM_001033263	Agap2	chr10	126914776	126929039	+	5597	1.18928	7.60164	0.00861898	-0.144519	7.60164	1	0.253216	7.60164	0.830997	-1.08058	7.60164	0.0159105	-1.3338	7.60164	0.00700497	0.512566	7.60164	0.150439	6.78491	8.11871	7.59068	7.97419	7.03813	8.10324	0	7.60076	7.58078
NM_001033264	Gls2	chr10	128030504	128045873	+	2425	-0.226937	3.5319	1	-0.394895	3.5319	0.919811	0.353743	3.5319	0.869405	0.185786	3.5319	1	-0.167958	3.5319	1	0.162937	3.5319	0.934609	4.19736	4.36532	1.97214	3.97042	4.5511	2.13508	0	4.28378	4.28978
NM_001033266	Gm525	chr11	88964667	88983890	+	574	0	0.0772022	1	0	0.0772022	1	0	0.0772022	1	0	0.0772022	1	0	0.0772022	1	-0.463213	0.0772022	0.287689	0	0	0.463213	0	0	0	0	0	0
NM_001033267	Qrich2	chr11	116332151	116345173	-	2135	0.188967	0.294741	1	-0.301628	0.294741	1	0.365786	0.294741	1	-0.124809	0.294741	1	-0.490595	0.294741	1	-0.0223889	0.294741	1	0.175177	0.665772	0.0223889	0.364144	0.540964	0	0	0.441229	0.455261
NM_001033268	Fam120a	chr13	49032693	49121536	-	5115	-0.0856148	10.1773	1	-0.179587	10.1773	0.654871	0.0449476	10.1773	1	-0.0490246	10.1773	1	-0.0939722	10.1773	1	-0.364193	10.1773	0.0291798	10.3442	10.4382	9.99881	10.2586	10.3892	9.63462	0	10.392	10.3254
NM_001033269	Eif4e1b	chr13	54931811	54936271	+	1888	0	0.054357	1	0	0.054357	1	0	0.054357	1	0	0.054357	1	0	0.054357	1	-0.326142	0.054357	0.287689	0	0	0.326142	0	0	0	0	0	0
NM_001033270	Slc4a7	chr14	7669820	7766738	-	7340	0.0222744	7.6574	1	0.0566888	7.6574	1	-0.537817	7.6574	0.0495438	-0.503402	7.6574	0.0630318	0.0344144	7.6574	1	-0.510411	7.6574	0.0248411	7.96994	7.93553	7.56249	7.99222	7.43213	7.05208	0	7.95284	7.73918
NM_001033271	Pip4p1	chr14	51164672	51168306	-	1595	0.293987	7.94181	0.819662	0.218658	7.94181	1	-0.110863	7.94181	1	-0.186191	7.94181	0.999876	-0.0753289	7.94181	1	0.110702	7.94181	0.943684	7.71895	7.79428	8.20295	8.01294	7.60809	8.31365	0	7.75711	7.82467
NM_001033272	Spata13	chr14	60872154	61002005	+	7516	-0.142146	6.48127	1	-0.254596	6.48127	1	0.218901	6.48127	1	0.106451	6.48127	1	-0.11245	6.48127	1	-2.67909	6.48127	0.00898383	6.87315	6.9856	6.94246	6.73101	7.09205	4.26337	0	6.93047	6.9228
NM_001033273	5031439G07Rik	chr15	84828138	84872172	-	6796	-0.0617794	7.96988	1	-0.682066	7.96988	0.0366378	0.653853	7.96988	0.0371687	0.0335666	7.96988	1	-0.620287	7.96988	0.0802711	-0.551778	7.96988	0.0330089	7.71345	8.33373	8.15244	7.65167	8.3673	7.60067	0	8.05667	8.05341
NM_001033274	Brd1	chr15	88571238	88618422	-	5112	0.152777	7.48533	1	0.156252	7.48533	1	0.0700111	7.48533	1	0.0734864	7.48533	1	0.0034753	7.48533	1	0.0793087	7.48533	1	7.43893	7.43545	7.42882	7.5917	7.50894	7.50812	0	7.43719	7.55091
NM_001033275	Gxylt1	chr15	93137623	93173060	-	6614	0.267287	6.8139	0.920042	0.231987	6.8139	1	0.324018	6.8139	0.750515	0.288719	6.8139	0.821849	-0.0352992	6.8139	1	-0.0584861	6.8139	1	6.94648	6.98178	6.26468	7.21377	7.2705	6.20619	0	6.96424	7.24241
NM_001033276	Kmt2d	chr15	98729550	98769086	-	19718	-0.00544853	7.83029	1	0.00420924	7.83029	1	-0.0476806	7.83029	1	-0.0380228	7.83029	1	0.00965778	7.83029	1	-0.2206	7.83029	0.700627	7.91069	7.90103	7.81119	7.90524	7.86301	7.59059	0	7.90587	7.88428
NM_001033277	Spryd3	chr15	102024963	102044650	-	2416	-0.0744518	5.91529	1	0.138206	5.91529	1	0.011076	5.91529	1	0.223734	5.91529	1	0.212658	5.91529	1	1.22941	5.91529	0.0133005	5.75462	5.54196	5.75992	5.68017	5.7657	6.98933	0	5.65221	5.72357
NM_001033279	Ilrun	chr17	27970206	28039516	-	3803	-0.109109	7.9322	1	-0.0782657	7.9322	1	0.209491	7.9322	0.774829	0.240334	7.9322	0.680159	0.0308437	7.9322	1	-0.126173	7.9322	0.768231	7.88708	7.85624	8.05075	7.77797	8.09657	7.92458	0	7.87174	7.94605
NM_001033280	Gm94	chr18	43910261	43925943	-	741	0	0	1	0	0	1	0	0	1	0	0	1	0	0	1	0	0	1	0	0	0	0	0	0	0	0	0
NM_001033281	Prdm6	chr18	53597618	53708929	+	2588	0	0.00862355	1	0	0.00862355	1	0	0.00862355	1	0	0.00862355	1	0	0.00862355	1	0.0517413	0.00862355	0.290158	0	0	0	0	0	0.0517413	0	0	0
NM_001033283	Oosp3	chr19	11674419	11689222	+	796	0	0	1	0	0	1	0	0	1	0	0	1	0	0	1	0	0	1	0	0	0	0	0	0	0	0	0
NM_001033284	Cryzl2	chr1	157286138	157316632	+	1613	0	1.27197	1	0	1.27197	1	0	1.27197	1	0	1.27197	1	0	1.27197	1	-1.47725	1.27197	0.287689	0	0	4.55454	0	0	3.07729	0	0	0
NM_001033285	Cdc42bpa	chr1	179788654	179993167	+	8583	-0.0956011	7.89132	1	-0.0752985	7.89132	1	-0.0408704	7.89132	1	-0.0205678	7.89132	1	0.0203026	7.89132	1	-0.131057	7.89132	0.559728	7.91103	7.89073	7.99582	7.81543	7.87016	7.86476	0	7.90091	7.84305
NM_001033286	Slc30a10	chr1	185187045	185200958	+	5828	-0.984851	3.02613	0.637756	-2.49827	3.02613	0.0490575	-0.314206	3.02613	1	-1.82762	3.02613	0.146149	-1.51342	3.02613	0.419146	-0.161072	3.02613	1	2.55446	4.06788	3.94281	1.56961	2.24026	3.78174	0	3.50114	1.94356
NM_001033288	Sbspon	chr1	15924086	15962946	-	2739	0	0.269273	1	0	0.269273	1	0	0.269273	1	0	0.269273	1	0	0.269273	1	0.262072	0.269273	0.802909	0	0	0.676784	0	0	0.938856	0	0	0
NM_001033289	Slc9a2	chr1	40720872	40808045	+	3470	1.36934	0.39713	0.00206927	1.52317	0.39713	0.0012503	-0.153835	0.39713	1	0	0.39713	1	0.153835	0.39713	1	-0.603123	0.39713	0.0667608	0.153835	0	0.654447	1.52317	0	0.0513248	0	0.078967	0.953906
NM_001033290	Gpr55	chr1	85867259	85888777	-	2547	-0.338041	0.559278	1	-0.300115	0.559278	1	1.00578	0.559278	0.719613	1.04371	0.559278	0.689588	0.0379262	0.559278	1	0.122349	0.559278	1	0.650877	0.612951	0	0.312836	1.65666	0.122349	0	0.632039	1.13586
NM_001033291	Usp40	chr1	87872843	87936273	-	4994	0.152531	7.01138	0.739089	-0.0963346	7.01138	1	0.211951	7.01138	0.466716	-0.0369147	7.01138	1	-0.248865	7.01138	0.501131	-0.139727	7.01138	0.461356	6.90983	7.1587	6.97766	7.06236	7.12178	6.83793	0	7.03963	7.09238
NM_001033292	Espnl	chr1	91249797	91276025	+	5425	-0.388773	0.875344	1	-0.0935522	0.875344	1	0.276536	0.875344	1	0.571757	0.875344	0.865579	0.295221	0.875344	1	0.00641772	0.875344	1	1.35008	1.05486	0.126391	0.961307	1.62662	0.132808	0	1.21001	1.33198
NM_001033293	Uap1l1	chr2	25251502	25255675	-	1712	1.6715	6.21495	0.149674	2.19139	6.21495	0.0568308	0.835353	6.21495	0.636748	1.35524	6.21495	0.268896	0.519888	6.21495	1	1.55527	6.21495	0.0746981	5.42476	4.90488	6.02422	7.09627	6.26012	7.57949	0	5.18811	6.73794
NM_001033294	Ddx31	chr2	28730418	28795587	+	3289	-0.0232624	5.64501	1	0.250527	5.64501	1	-0.0510479	5.64501	1	0.222741	5.64501	1	0.273789	5.64501	1	-0.0223593	5.64501	1	6.05652	5.78273	5.00721	6.03326	6.00547	4.98485	0	5.92611	6.01943
NM_001033296	Sel1l2	chr2	140071778	140231630	-	2180	0	0	1	0	0	1	0	0	1	0	0	1	0	0	1	0	0	1	0	0	0	0	0	0	0	0	0
NM_001033297	Smim26	chr2	144435985	144437286	+	457	-0.214086	6.74889	1	-0.0296728	6.74889	1	-0.6216	6.74889	0.584179	-0.437187	6.74889	0.826763	0.184414	6.74889	1	-0.467164	6.74889	0.492835	6.86668	6.68226	7.25693	6.65259	6.24508	6.78977	0	6.77742	6.46318
NM_001033298	Kiz	chr2	146697800	146812016	+	2139	-0.367075	7.51265	0.958441	-0.532281	7.51265	0.793586	-0.0818355	7.51265	1	-0.247041	7.51265	1	-0.165206	7.51265	1	-0.588559	7.51265	0.326966	7.67356	7.83877	7.62695	7.30649	7.59173	7.03839	0	7.75853	7.45614
NM_001033299	Zfp217	chr2	169950563	169973140	-	5674	-0.0841258	6.68826	1	0.0356991	6.68826	1	0.0765703	6.68826	1	0.196395	6.68826	1	0.119825	6.68826	1	0.681196	6.68826	0.279436	6.61107	6.49124	6.56573	6.52694	6.68764	7.24692	0	6.5524	6.60953
NM_001033300	Gmps	chr3	63883564	63926499	+	4536	-0.0704569	8.30843	1	0.115446	8.30843	1	-0.07011	8.30843	1	0.115793	8.30843	0.937377	0.185903	8.30843	0.893753	0.10974	8.30843	0.692509	8.54722	8.36131	7.93923	8.47676	8.47711	8.04897	0	8.45726	8.47693
NM_001033301	Fhdc1	chr3	84349503	84387746	-	5907	-1.43387	2.77016	0.241723	-0.153622	2.77016	1	-0.738995	2.77016	0.719613	0.541248	2.77016	0.89941	1.28024	2.77016	0.475636	0.0564215	2.77016	1	3.50097	2.22073	3.00686	2.06711	2.76198	3.06329	0	2.99843	2.45598
NM_001033302	Ciart	chr3	95785817	95789540	-	1384	0.523189	5.41835	0.807768	-0.321228	5.41835	1	-0.556656	5.41835	0.719584	-1.40107	5.41835	0.0875676	-0.844417	5.41835	0.617161	-0.695282	5.41835	0.291751	5.68765	6.53207	4.82193	6.21084	5.13099	4.12665	0	6.17078	5.76967
NM_001033303	Ampd1	chr3	102981330	103007036	+	2311	-1.43987	0.529201	0.173526	0.174212	0.529201	1	-0.766787	0.529201	0.618513	0.847296	0.529201	0.546822	1.61408	0.529201	0.17672	-0.27729	0.529201	0.886926	1.61408	0	0.408452	0.174212	0.847296	0.131162	0	1.0219	0.549656
NM_001033304	Elapor1	chr3	108362995	108443857	-	5694	-0.757912	0.322664	0.431633	0.215869	0.322664	1	-0.685343	0.322664	0.489377	0.288438	0.322664	0.996379	0.973781	0.322664	0.326877	-0.417088	0.322664	0.527156	0.973781	0	0.437493	0.215869	0.288438	0.0204055	0	0.567536	0.252609
NM_001033305	Ndufb6	chr4	40270591	40279421	-	652	-0.148625	9.06646	1	0.0778954	9.06646	1	-0.371859	9.06646	0.877609	-0.145338	9.06646	1	0.226521	9.06646	1	-0.419475	9.06646	0.521091	9.18528	8.95876	9.41206	9.03666	8.81342	8.99258	0	9.07646	8.92936
NM_001033306	Shb	chr4	45423276	45530828	-	2733	-0.00571142	4.49065	1	0.837306	4.49065	0.756151	0.11855	4.49065	1	0.961567	4.49065	0.542181	0.843017	4.49065	0.85722	1.15432	4.49065	0.193604	4.72349	3.88047	3.8129	4.71778	4.84204	4.96722	0	4.3627	4.78125
NM_001033308	Themis2	chr4	132509668	132523675	-	2531	-1.83896	0.324925	0.0296408	0	0.324925	1	-1.83896	0.324925	0.0291208	0	0.324925	1	1.83896	0.324925	0.0480132	-0.110588	0.324925	1	1.83896	0	0.110588	0	0	0	0	1.19457	0
NM_001033310	Cox18	chr5	90362584	90371855	-	1316	0.205662	6.15553	0.975175	0.625939	6.15553	0.213823	-0.33866	6.15553	0.613909	0.0816177	6.15553	1	0.420277	6.15553	0.682749	-0.233833	6.15553	0.569997	6.4061	5.98582	6.04795	6.61176	6.06744	5.81412	0	6.21121	6.36512
NM_001033311	Vsig10	chr5	117457331	117493071	+	4035	0.555752	5.54862	0.619908	0.213795	5.54862	1	0.777415	5.54862	0.325749	0.435458	5.54862	0.749669	-0.341957	5.54862	1	1.51336	5.54862	0.00933685	5.08909	5.43105	4.87344	5.64484	5.86651	6.3868	0	5.27018	5.75993
NM_001033312	Fbxl18	chr5	142857544	142880993	-	2822	0.11702	6.29659	1	0.0695743	6.29659	1	0.308229	6.29659	0.773574	0.260783	6.29659	0.871825	-0.0474462	6.29659	1	-0.555131	6.29659	0.161057	6.27233	6.31977	6.38633	6.38935	6.58055	5.8312	0	6.29624	6.48812
NM_001033313	Pdap1	chr5	145065580	145076835	-	2128	-0.0102304	8.31626	1	-0.1957	8.31626	1	-0.271384	8.31626	0.933636	-0.456854	8.31626	0.611907	-0.18547	8.31626	1	-0.464234	8.31626	0.330618	8.59469	8.78016	8.0396	8.58446	8.32331	7.57536	0	8.6904	8.45979
NM_001033314	Ccdc61	chr7	18624809	18644329	-	1983	0.0240372	6.85243	1	0.146903	6.85243	1	-0.520148	6.85243	0.502539	-0.397282	6.85243	0.677131	0.122866	6.85243	1	-0.777818	6.85243	0.0766889	7.12615	7.00329	7.00339	7.15019	6.606	6.22557	0	7.06603	6.9036
NM_001033315	Hipk4	chr7	27222686	27230599	+	2407	0.508225	2.57367	1	0.512611	2.57367	1	0.766515	2.57367	0.752781	0.770901	2.57367	0.747205	0.0043862	2.57367	1	0.55076	2.57367	0.656172	2.76476	2.76038	1.28094	3.27299	3.53128	1.8317	0	2.76257	3.40791
NM_001033316	Ffar3	chr7	30553755	30555603	-	1622	0	0	1	0	0	1	0	0	1	0	0	1	0	0	1	0	0	1	0	0	0	0	0	0	0	0	0
NM_001033317	Cnga4	chr7	105053775	105057945	+	2469	-0.665222	0.812581	0.875088	-0.804819	0.812581	0.820443	-0.193428	0.812581	1	-0.333025	0.812581	1	-0.139597	0.812581	1	0.619015	0.812581	0.576118	1.22102	1.36062	0.0457263	0.555796	1.02759	0.664742	0	1.2925	0.810894
NM_001033318	Cog7	chr7	121522062	121580916	-	2851	0.438762	6.56392	0.197477	0.155305	6.56392	1	0.0910394	6.56392	1	-0.192418	6.56392	0.781418	-0.283457	6.56392	0.753865	0.421791	6.56392	0.0876768	6.29834	6.5818	6.47756	6.7371	6.38938	6.89935	0	6.44702	6.57369
NM_001033319	Ppfia1	chr7	144030492	144107466	-	5123	0.0519586	7.34369	1	0.0598851	7.34369	1	0.162456	7.34369	0.829656	0.170383	7.34369	0.801508	0.00792655	7.34369	1	-0.0339833	7.34369	1	7.37566	7.36773	7.19351	7.42762	7.53811	7.15953	0	7.3717	7.48392
NM_001033321	Tmem231	chr8	112638639	112660445	-	2907	0.241066	5.67225	1	-0.0152163	5.67225	1	0.186213	5.67225	1	-0.0700687	5.67225	1	-0.256282	5.67225	1	0.857379	5.67225	0.0807299	5.64115	5.89744	4.96397	5.88222	5.82737	5.82135	0	5.77498	5.85505
NM_001033322	Gucy1a2	chr9	3532349	3905787	+	13708	0.381392	3.46076	0.525567	0.249735	3.46076	0.883433	-0.628419	3.46076	0.121121	-0.760077	3.46076	0.0505113	-0.131657	3.46076	1	0.0150801	3.46076	1	3.53124	3.66289	3.36995	3.91263	2.90282	3.38503	0	3.59857	3.49433
NM_001033324	Zbtb16	chr9	48563097	48747241	-	7597	-0.0169733	4.4997	1	1.36358	4.4997	0.131128	0.148168	4.4997	1	1.52872	4.4997	0.0581214	1.38055	4.4997	0.159829	2.35097	4.4997	0.00230864	4.71779	3.33724	3.51272	4.70082	4.86596	5.86369	0	4.18671	4.78575
NM_001033325	Pate14	chr9	36547050	36549898	-	612	0	0	1	0	0	1	0	0	1	0	0	1	0	0	1	0	0	1	0	0	0	0	0	0	0	0	0
NM_001033326	Dhrsx	chr4	156390377	156410432	+	1913	-0.360528	6.04861	1	0.0769384	6.04861	1	0.207094	6.04861	1	0.64456	6.04861	0.596983	0.437466	6.04861	1	0.0143727	6.04861	1	6.4665	6.02903	5.5011	6.10597	6.67359	5.51547	0	6.26429	6.41752
NM_001033328	Tmem185a	chrX	69503359	69520786	-	2418	-0.0294813	6.8755	1	-0.198428	6.8755	0.735166	-0.00389405	6.8755	1	-0.17284	6.8755	0.716884	-0.168946	6.8755	0.968862	-0.0752566	6.8755	0.868114	6.88608	7.05502	6.82419	6.85659	6.88218	6.74893	0	6.97302	6.86944
NM_001033329	Arhgef9	chrX	94092541	94210145	-	5053	0.0321018	7.42093	1	-0.380461	7.42093	0.919811	-0.158005	7.42093	1	-0.570568	7.42093	0.542014	-0.412563	7.42093	0.994771	-0.793355	7.42093	0.120916	7.31625	7.72881	7.88363	7.34835	7.15825	7.09028	0	7.53723	7.25643
NM_001033330	Frmpd4	chrX	166254302	167360227	-	8571	0.339468	0.624875	1	-0.277214	0.624875	1	0.223248	0.624875	1	-0.393434	0.624875	1	-0.616682	0.624875	1	-1.18363	0.624875	0.205356	0.31635	0.933032	1.24404	0.655819	0.539598	0.0604104	0	0.657394	0.598878
NM_001033331	Gas2l3	chr10	89244685	89279829	-	6724	-0.526524	7.3092	1	0.0633787	7.3092	1	-0.0889761	7.3092	1	0.500927	7.3092	1	0.589903	7.3092	1	-1.73158	7.3092	0.0946465	8.32382	7.73391	6.74847	7.79729	8.23484	5.01689	0	8.05881	8.03259
NM_001033332	Tmtc3	chr10	100284046	100323209	-	2763	-0.579933	7.34476	0.0171665	-0.255399	7.34476	0.497971	-0.00392739	7.34476	1	0.320606	7.34476	0.220914	0.324533	7.34476	0.341825	-0.1687	7.34476	0.415332	7.77947	7.45494	7.0139	7.19954	7.77554	6.8452	0	7.62631	7.5161
NM_001033333	Myrfl	chr10	116612450	116732784	-	3065	-0.487054	0.484234	1	0.0490047	0.484234	1	-0.187419	0.484234	1	0.34864	0.484234	1	0.536059	0.484234	1	-0.0784295	0.484234	1	1.00938	0.473317	0.0784295	0.522322	0.821957	0	0	0.766103	0.679905
NM_001033334	Syndig1l	chr12	84724052	84745581	-	2492	2.04088	1.12612	0.148669	1.53679	1.12612	0.419827	-1.27766	1.12612	0.489435	-1.78175	1.12612	0.215696	-0.50409	1.12612	1	-0.330921	1.12612	0.930329	1.27766	1.78175	0.354849	3.31854	0	0.0239287	0	1.55161	2.45635
NM_001033335	Serpina3f	chr12	104180892	104187388	+	2202	0	0	1	0	0	1	0	0	1	0	0	1	0	0	1	0	0	1	0	0	0	0	0	0	0	0	0
NM_001033336	Abcc4	chr14	118720104	118943631	-	5668	0.674864	7.28129	0.400045	0.463452	7.28129	0.767434	1.12334	7.28129	0.0679657	0.911929	7.28129	0.154915	-0.211411	7.28129	1	-0.239883	7.28129	0.751955	6.80262	7.01403	7.35376	7.47748	7.92596	7.11388	0	6.91219	7.71908
NM_001033337	Ttc38	chr15	85716505	85743023	+	3724	0.448213	3.47156	0.967787	-0.583993	3.47156	0.880205	0.18279	3.47156	1	-0.849416	3.47156	0.508094	-1.03221	3.47156	0.528429	1.31148	3.47156	0.0726609	2.26871	3.30091	4.38994	2.71692	2.4515	5.70141	0	2.87522	2.5903
NM_001033338	Rimbp3	chr16	17025999	17031846	+	5847	-0.152236	2.68447	1	-0.286691	2.68447	1	0.134713	2.68447	1	0.00025831	2.68447	1	-0.134455	2.68447	1	-1.23232	2.68447	0.145075	3.26948	3.40393	2.07214	3.11724	3.40419	0.839824	0	3.33827	3.26784
NM_001033339	Mmp25	chr17	23848151	23864243	-	3635	1.91607	1.11312	0.197671	0.338929	1.11312	1	1.58398	1.11312	0.320904	0.00684041	1.11312	1	-1.57714	1.11312	0.493102	0.86798	1.11312	0.468666	0	1.57714	0.366764	1.91607	1.58398	1.23474	0	0.99414	1.75956
NM_001033340	Lrrc30	chr17	67937960	67939718	-	1758	0	0.0823055	1	0	0.0823055	1	0.493833	0.0823055	0.54999	0.493833	0.0823055	0.542181	0	0.0823055	1	0	0.0823055	1	0	0	0	0	0.493833	0	0	0	0.267944
NM_001033341	Zfp407	chr18	84225826	84607629	-	7892	-0.124084	6.44297	1	-0.0524025	6.44297	1	-0.0959909	6.44297	1	-0.0243095	6.44297	1	0.0716814	6.44297	1	-0.0628817	6.44297	1	6.6639	6.59222	6.17841	6.53982	6.56791	6.11553	0	6.62851	6.55393
NM_001033342	Cdc42bpg	chr19	6356487	6375682	+	5921	0.602151	5.42648	0.589728	0.455724	5.42648	0.854946	1.24605	5.42648	0.0695824	1.09962	5.42648	0.116611	-0.146426	5.42648	1	-0.0381118	5.42648	1	4.67021	4.81664	5.96075	5.27236	5.91626	5.92264	0	4.74528	5.62994
NM_001033343	Sec31b	chr19	44505396	44534287	-	3872	-1.04457	1.51404	0.613071	-0.321613	1.51404	1	0.237159	1.51404	1	0.960119	1.51404	0.624636	0.72296	1.51404	1	0.820559	1.51404	0.451928	2.03254	1.30958	0.831936	0.987971	2.2697	1.65249	0	1.71588	1.76673
NM_001033344	Dusp27	chr1	165925717	165955467	-	4014	0.864432	0.542506	0.406927	0.864432	0.542506	0.471866	1.88467	0.542506	0.0180216	1.88467	0.542506	0.0181148	0	0.542506	1	-0.318437	0.542506	0.736976	0	0	0.412187	0.864432	1.88467	0.0937494	0	0	1.46292
NM_001033346	Lrrc55	chr2	85018414	85029094	-	5907	1.57395	1.77742	0.377807	1.61111	1.77742	0.423373	-0.0904268	1.77742	1	-0.0532647	1.77742	1	0.0371621	1.77742	1	5.7334	1.77742	0.000233762	0.388932	0.35177	0.964526	1.96288	0.298506	6.69792	0	0.370471	1.35847
NM_001033347	D430041D05Rik	chr2	103973420	104240679	-	10081	-0.354571	1.10552	1	-0.34125	1.10552	1	0.288793	1.10552	1	0.302113	1.10552	1	0.0133202	1.10552	1	-2.7657	1.10552	0.0811167	0.763652	0.750332	3.21164	0.409082	1.05245	0.445948	0	0.757008	0.766333
NM_001033348	Ralgapa2	chr2	146083219	146353924	-	9529	0.230372	6.57266	0.791251	-0.119303	6.57266	1	-0.114387	6.57266	1	-0.464062	6.57266	0.222127	-0.349675	6.57266	0.659588	-0.945292	6.57266	0.00357357	6.65659	7.00627	6.64462	6.88697	6.54221	5.69933	0	6.842	6.72486
NM_001033349	Ankub1	chr3	57574843	57599958	-	1752	-0.815691	1.14604	0.843185	1.4969	1.14604	0.448732	-0.464301	1.14604	1	1.84829	1.14604	0.19549	2.31259	1.14604	0.147939	-0.614307	1.14604	0.665933	2.31259	0	0.916379	1.4969	1.84829	0.302072	0	1.57718	1.68326
NM_001033350	Bank1	chr3	135759125	136031827	-	3234	-0.188044	0.242953	1	0.200561	0.242953	1	-0.0861522	0.242953	1	0.302453	0.242953	1	0.388605	0.242953	1	0.0529616	0.242953	1	0.388605	0	0.256567	0.200561	0.302453	0.309529	0	0.207348	0.252406
NM_001033351	Grin3a	chr4	49661611	49845769	-	7634	-1.77451	4.85142	0.0484202	-1.01083	4.85142	0.433466	0.188681	4.85142	1	0.952352	4.85142	0.387489	0.763672	4.85142	0.77094	-0.0689996	4.85142	1	4.7373	3.97363	6.28889	2.9628	4.92598	6.21989	0	4.40542	4.25535
NM_001033352	Klhl21	chr4	152093348	152102134	+	3888	-0.130054	6.31997	1	0.342977	6.31997	1	-0.198911	6.31997	1	0.27412	6.31997	1	0.473031	6.31997	1	0.490235	6.31997	0.570665	6.3909	5.91787	6.33398	6.26085	6.19199	6.82421	0	6.17369	6.22683
NM_001033354	Iqsec3	chr6	121349886	121450637	-	6819	0.333012	1.02784	1	-0.0244692	1.02784	1	3.39249	1.02784	0.000818538	3.03501	1.02784	0.00198745	-0.357481	1.02784	1	-0.513423	1.02784	0.549198	0.144008	0.501489	1.01073	0.47702	3.5365	0.497304	0	0.333793	2.69994
NM_001033355	Zfp568	chr7	29683380	29727707	+	7157	-0.136683	5.28306	1	0.0618127	5.28306	1	-0.10813	5.28306	1	0.090365	5.28306	1	0.198495	5.28306	1	0.544244	5.28306	0.511277	5.59431	5.39582	4.6101	5.45763	5.48618	5.15434	0	5.49848	5.47198
NM_001033356	Ntn5	chr7	45333446	45343980	+	1957	-0.0718958	2.03963	1	-0.253576	2.03963	1	0.112957	2.03963	1	-0.0687235	2.03963	1	-0.181681	2.03963	1	-2.14973	2.03963	0.0184297	2.29219	2.47387	2.49801	2.22029	2.40515	0.348281	0	2.38589	2.31568
NM_001033359	Cntn5	chr9	9660896	10904731	-	3565	0.860237	0.567861	0.788776	0.677533	0.567861	0.986242	-0.187319	0.567861	1	-0.370022	0.567861	1	-0.182703	0.567861	1	-0.346704	0.567861	0.907621	0.187319	0.370022	1.07449	1.04756	0	0.727784	0	0.281561	0.61684
NM_001033360	Gpr101	chrX	56542028	56549117	-	5407	0	0.00358615	1	0	0.00358615	1	0	0.00358615	1	0	0.00358615	1	0	0.00358615	1	0.0215169	0.00358615	0.334477	0	0	0	0	0	0.0215169	0	0	0
NM_001033361	Pgr15l	chrX	96116202	96125710	+	5370	-0.153835	0.111139	1	-0.513	0.111139	0.685026	-0.153835	0.111139	1	-0.513	0.111139	0.567541	-0.359165	0.111139	1	0	0.111139	1	0.153835	0.513	0	0	0	0	0	0.344566	0
NM_001033362	Gm614	chrX	100304979	100307598	-	740	0	0	1	0	0	1	0	0	1	0	0	1	0	0	1	0	0	1	0	0	0	0	0	0	0	0	0
NM_001033364	Cdhr2	chr13	54849276	54884475	+	4064	0	0.0765732	1	0	0.0765732	1	0	0.0765732	1	0	0.0765732	1	0	0.0765732	1	-0.459439	0.0765732	0.287689	0	0	0.459439	0	0	0	0	0	0
NM_001033365	Mroh5	chr15	73658785	73711520	-	2221	0.483131	0.440331	0.918669	0.722614	0.440331	0.715166	0.785327	0.440331	0.54999	1.02481	0.440331	0.3307	0.239482	0.440331	1	-0.373534	0.440331	0.717337	0.239482	0	0.514307	0.722614	1.02481	0.140774	0	0.124705	0.88161
NM_001033366	Mucl3	chr17	35946647	35954587	-	2603	0.590388	0.333361	0.876829	0.983663	0.333361	0.590725	0.212039	0.333361	1	0.605314	0.333361	0.811857	0.393275	0.333361	1	-0.0179138	0.333361	1	0.393275	0	0.0179138	0.983663	0.605314	0	0	0.209997	0.806856
NM_001033367	Nlrc4	chr17	74733290	74766103	-	3821	0	0.0101813	1	0	0.0101813	1	0	0.0101813	1	0	0.0101813	1	0	0.0101813	1	-0.0610881	0.0101813	0.288493	0	0	0.0610881	0	0	0	0	0	0
NM_001033371	Lrrc36	chr8	106154272	106190718	+	2061	-0.763464	2.61918	1	0.0823938	2.61918	1	0.0945938	2.61918	1	0.940451	2.61918	0.925537	0.845858	2.61918	1	1.43849	2.61918	0.391502	3.21824	2.37238	1.45919	2.45477	3.31283	2.89767	0	2.85643	2.94668
NM_001033372	Gm648	chrX	55589234	55594966	-	1031	-2.27905	0.593599	0.164152	0	0.593599	1	-1.30372	0.593599	0.559464	0.975327	0.593599	0.762627	2.27905	0.593599	0.246014	-0.243892	0.593599	1	2.27905	0	0.275554	0	0.975327	0.0316619	0	1.54932	0.568561
NM_001033373	Cdk15	chr1	59296065	59391655	+	1578	-0.304389	0.401994	1	0	0.401994	1	-0.304389	0.401994	1	0	0.401994	1	0.304389	0.401994	1	1.01293	0.401994	0.300852	0.304389	0	0.54732	0	0	1.56025	0	0.160208	0
NM_001033374	Srarp	chr4	141159983	141163416	-	902	0	0	1	0	0	1	0	0	1	0	0	1	0	0	1	0	0	1	0	0	0	0	0	0	0	0	0
NM_001033375	Washc4	chr10	83379805	83432337	+	5793	-0.315642	8.1456	0.193184	0.204314	8.1456	0.628395	-0.190723	8.1456	0.554447	0.329233	8.1456	0.153168	0.519956	8.1456	0.0324886	0.390363	8.1456	0.0325484	8.46842	7.94847	7.81793	8.15278	8.2777	8.20829	0	8.23174	8.21659
NM_001033379	Dcp1b	chr6	119152214	119198575	+	3294	-0.323912	4.99823	0.990882	-0.305542	4.99823	1	-0.370944	4.99823	0.872068	-0.352574	4.99823	0.897006	0.0183699	4.99823	1	-0.739958	4.99823	0.193129	5.40448	5.38611	4.91233	5.08057	5.03354	4.17237	0	5.39532	5.05724
NM_001033380	Itpripl2	chr7	118084335	118091198	-	6863	-0.0347985	5.18304	1	-0.949322	5.18304	0.604361	-0.779225	5.18304	0.624385	-1.69375	5.18304	0.0953241	-0.914523	5.18304	0.758856	2.61818	5.18304	0.00433729	4.16791	5.08243	5.85398	4.13311	3.38868	8.47216	0	4.69645	3.80839
NM_001033382	Cacna2d4	chr6	119213485	119329368	+	5730	0.255054	0.269783	1	0.255054	0.269783	1	0.934715	0.269783	0.310353	0.934715	0.269783	0.30414	0	0.269783	1	0.39839	0.269783	0.611696	0	0	0.0152686	0.255054	0.934715	0.413658	0	0	0.634543
NM_001033383	Zfp865	chr7	5023375	5036222	+	3953	0.142463	6.42381	1	0.0488013	6.42381	1	0.0334848	6.42381	1	-0.0601771	6.42381	1	-0.0936619	6.42381	1	-0.127981	6.42381	0.889543	6.4099	6.50356	6.38083	6.55236	6.44338	6.25284	0	6.45749	6.4989
NM_001033385	Tbc1d32	chr10	55890390	56104785	-	7174	-0.401051	5.42798	0.360763	0.160288	5.42798	1	0.0211795	5.42798	1	0.582518	5.42798	0.101363	0.561339	5.42798	0.1955	0.733058	5.42798	0.0142831	5.61509	5.05375	5.15783	5.21404	5.63627	5.89089	0	5.36155	5.44054
NM_001033389	Fubp3	chr2	31462663	31507538	+	3786	-0.045347	8.092	1	-0.153019	8.092	0.527511	0.0732547	8.092	0.911776	-0.0344171	8.092	1	-0.107672	8.092	0.915209	-0.387692	8.092	0.00444562	8.10197	8.20965	8.1981	8.05663	8.17523	7.81041	0	8.15681	8.11715
NM_001033391	Ipcef1	chr10	6861543	6973185	-	1159	-0.578125	0.113743	0.596258	0	0.113743	1	-0.578125	0.113743	0.556029	0	0.113743	1	0.578125	0.113743	0.770405	-0.104332	0.113743	1	0.578125	0	0.104332	0	0	0	0	0.317829	0
NM_001033393	Tmem104	chr11	115078313	115137851	+	4547	-0.34738	5.12401	0.294691	-0.00766084	5.12401	1	-0.0473307	5.12401	1	0.292389	5.12401	0.407814	0.339719	5.12401	0.454791	-0.504353	5.12401	0.0297206	5.30559	4.96587	5.38023	4.95821	5.25826	4.87588	0	5.14571	5.11602
NM_001033394	Tmem88b	chr4	155866048	155870331	-	3468	-1.36367	3.59124	0.692396	-1.80408	3.59124	0.553372	1.1201	3.59124	0.778548	0.679689	3.59124	1	-0.440413	3.59124	1	-0.899553	3.59124	0.619547	3.26912	3.70953	4.58685	1.90545	4.38922	3.6873	0	3.50606	3.62651
NM_001033397	Krt26	chr11	99219310	99228791	-	2585	0	0.00300542	1	0	0.00300542	1	0	0.00300542	1	0	0.00300542	1	0	0.00300542	1	-0.0180325	0.00300542	0.357434	0	0	0.0180325	0	0	0	0	0	0
NM_001033399	Gfod1	chr13	43348995	43457648	-	6651	-0.831181	3.5878	0.430946	-0.351998	3.5878	1	-0.382262	3.5878	0.914215	0.0969213	3.5878	1	0.479183	3.5878	1	0.0376787	3.5878	1	4.11341	3.63423	3.36404	3.28223	3.73115	3.40172	0	3.89363	3.52408
NM_001033400	Nutm2	chr13	50621343	50629391	+	2535	0	0.00308048	1	0	0.00308048	1	0	0.00308048	1	0	0.00308048	1	0	0.00308048	1	-0.0184829	0.00308048	0.353794	0	0	0.0184829	0	0	0	0	0	0
NM_001033404	Ftdc1	chr16	58434049	58437341	-	695	0	0.112218	1	0	0.112218	1	0.673308	0.112218	0.54999	0.673308	0.112218	0.542181	0	0.112218	1	0	0.112218	1	0	0	0	0	0.673308	0	0	0	0.375582
NM_001033405	Treml2	chr17	48607066	48619562	+	4500	0	0	1	0	0	1	0	0	1	0	0	1	0	0	1	0	0	1	0	0	0	0	0	0	0	0	0
NM_001033407	Gm815	chr19	26863325	26866047	+	611	0	0	1	0	0	1	0	0	1	0	0	1	0	0	1	0	0	1	0	0	0	0	0	0	0	0	0
NM_001033408	Rbm44	chr1	91072825	91098517	+	3820	-0.332218	0.250541	0.999067	-0.162385	0.250541	1	-0.604231	0.250541	0.581265	-0.434399	0.250541	0.809974	0.169832	0.250541	1	-0.097942	0.250541	1	0.604231	0.434399	0.145272	0.272014	0	0.0473305	0	0.521813	0.142408
NM_001033409	Lgr6	chr1	134914091	135033014	-	3588	0.941774	1.163	0.815145	0.514308	1.163	1	-0.688717	1.163	0.935133	-1.11618	1.163	0.64304	-0.427466	1.163	1	-0.0289222	1.163	1	1.17841	1.60588	0.806385	2.12019	0.489697	0.777462	0	1.40792	1.52398
NM_001033410	Rnf224	chr2	25124488	25126799	-	2018	0	0	1	0	0	1	0	0	1	0	0	1	0	0	1	0	0	1	0	0	0	0	0	0	0	0	0
NM_001033411	Gm826	chr2	160153321	160169414	-	1092	0.715067	1.54931	1	-0.908416	1.54931	1	1.10971	1.54931	0.919423	-0.513769	1.54931	1	-1.62348	1.54931	0.930368	0.741559	1.54931	0.838553	0.596022	2.2195	1.36097	1.31109	1.70574	2.10253	0	1.62501	1.52186
NM_001033412	Gm829	chr4	45683589	45723706	+	1085	0	0	1	0	0	1	0	0	1	0	0	1	0	0	1	0	0	1	0	0	0	0	0	0	0	0	0
NM_001033418	Bsph1	chr7	13184766	13207375	+	814	0	0	1	0	0	1	0	0	1	0	0	1	0	0	1	0	0	1	0	0	0	0	0	0	0	0	0
NM_001033419	Ceacam16	chr7	19586022	19595224	-	1624	0	0	1	0	0	1	0	0	1	0	0	1	0	0	1	0	0	1	0	0	0	0	0	0	0	0	0
NM_001033420	Dock1	chr7	134272416	134775376	+	6712	0.306681	8.8858	0.447545	0.456352	8.8858	0.172114	0.0593478	8.8858	1	0.209019	8.8858	0.686592	0.149671	8.8858	1	0.162564	8.8858	0.560254	8.95275	8.80308	8.56243	9.25943	9.0121	8.72499	0	8.87985	9.14106
NM_001033421	Pate2	chr9	35580935	35584185	+	2208	0.492901	2.00191	0.997358	-0.10985	2.00191	1	0.169161	2.00191	1	-0.43359	2.00191	0.999267	-0.602751	2.00191	1	-1.21158	2.00191	0.165111	2.19726	2.80001	1.5846	2.69016	2.36642	0.37302	0	2.52988	2.53735
NM_001033422	Thoc2	chrX	40883871	41000778	-	7542	-0.0517037	7.79726	1	-0.083288	7.79726	1	0.059126	7.79726	1	0.0275418	7.79726	1	-0.0315842	7.79726	1	0.193095	7.79726	0.63146	7.82409	7.85567	7.62757	7.77238	7.88321	7.82066	0	7.83997	7.82886
NM_001033423	Gm773	chrX	55235187	55258241	-	936	0	0	1	0	0	1	0	0	1	0	0	1	0	0	1	0	0	1	0	0	0	0	0	0	0	0	0
NM_001033424	Fnd3c2	chrX	105278852	105298978	-	3619	0.347826	0.478442	0.881694	-1.75564	0.478442	0.00616404	0	0.478442	1	-2.10347	0.478442	0.00151318	-2.10347	0.478442	0.00237976	0.187797	0.478442	0.855742	0	2.10347	0.115779	0.347826	0	0.303576	0	1.40529	0.18437
NM_001033425	Zscan10	chr17	23819800	23829993	+	2724	0.243656	0.112453	1	0.459187	0.112453	0.733047	-0.215531	0.112453	1	0	0.112453	1	0.215531	0.112453	1	0	0.112453	1	0.215531	0	0	0.459187	0	0	0	0.111787	0.247786
NM_001033426	Grxcr2	chr18	42118388	42132114	-	1993	0	0	1	0	0	1	0	0	1	0	0	1	0	0	1	0	0	1	0	0	0	0	0	0	0	0	0
NM_001033427	Lyg2	chr1	37945004	37955574	-	2553	0	0.0430683	1	0	0.0430683	1	0	0.0430683	1	0	0.0430683	1	0	0.0430683	1	-0.25841	0.0430683	0.287689	0	0	0.25841	0	0	0	0	0	0
NM_001033428	Tmem211	chr5	113374775	113387129	+	1818	0	0	1	0	0	1	0	0	1	0	0	1	0	0	1	0	0	1	0	0	0	0	0	0	0	0	0
NM_001033429	Trim75	chr8	65434303	65440296	-	2501	0	0	1	0	0	1	0	0	1	0	0	1	0	0	1	0	0	1	0	0	0	0	0	0	0	0	0
NM_001033430	Kdm7a	chr6	39113554	39183707	-	9514	-0.693814	6.25609	0.26803	-0.94947	6.25609	0.109974	-0.422833	6.25609	0.621613	-0.678488	6.25609	0.263082	-0.255656	6.25609	1	0.487459	6.25609	0.280716	6.2605	6.51615	6.43403	5.56668	5.83766	6.92149	0	6.39398	5.70852
NM_001033431	Nlrp12	chr7	3270184	3298370	-	4310	0	0.0605808	1	0	0.0605808	1	0.363485	0.0605808	0.54999	0.363485	0.0605808	0.542181	0	0.0605808	1	0	0.0605808	1	0	0	0	0	0.363485	0	0	0	0.19316
NM_001033432	Heca	chr10	17776214	17823815	-	3660	-0.182545	6.75057	0.94271	0.121911	6.75057	1	-0.383105	6.75057	0.37664	-0.0786486	6.75057	1	0.304456	6.75057	0.767431	0.970383	6.75057	0.00313786	7.01684	6.71238	6.16789	6.83429	6.63373	7.13827	0	6.87263	6.73749
NM_001033433	Tmem102	chr11	69694421	69696450	-	1938	0	0	1	0	0	1	0	0	1	0	0	1	0	0	1	0	0	1	0	0	0	0	0	0	0	0	0
NM_001033434	Gm884	chr11	103425403	103505565	-	4549	0	0	1	0	0	1	0	0	1	0	0	1	0	0	1	0	0	1	0	0	0	0	0	0	0	0	0
NM_001033435	Milr1	chr11	106642052	106658591	+	1546	0	0	1	0	0	1	0	0	1	0	0	1	0	0	1	0	0	1	0	0	0	0	0	0	0	0	0
NM_001033436	Atxn7l1	chr12	33352514	33418276	+	2552	-0.68402	3.46874	0.948676	0.432357	3.46874	1	0.816991	3.46874	0.788725	1.93337	3.46874	0.167104	1.11638	3.46874	0.787443	2.27687	3.46874	0.0373387	3.17406	2.05768	3.41138	2.49004	3.99105	5.68825	0	2.72126	3.42754
NM_001033437	Lsmem1	chr12	40226385	40249314	-	1206	-0.527336	0.894254	1	-0.0966425	0.894254	1	0.259647	0.894254	1	0.69034	0.894254	0.971288	0.430693	0.894254	1	0.399694	0.894254	0.932467	1.39253	0.961841	0.0470363	0.865199	1.65218	0.446731	0	1.1932	1.3117
NM_001033438	Gm906	chr13	50399217	50404344	-	3145	0	0	1	0	0	1	0	0	1	0	0	1	0	0	1	0	0	1	0	0	0	0	0	0	0	0	0
NM_001033439	Lrch1	chr14	74992113	75185317	-	4668	0.948426	5.27045	0.105336	0.649546	5.27045	0.421526	0.970653	5.27045	0.0889042	0.671773	5.27045	0.301528	-0.298879	5.27045	1	0.704559	5.27045	0.118333	4.69901	4.99789	4.95206	5.64744	5.66966	5.65662	0	4.85618	5.65859
NM_001033441	Alg10b	chr15	90108514	90114757	+	3722	-0.0164838	8.62946	1	0.30396	8.62946	0.743201	-0.00155336	8.62946	1	0.31889	8.62946	0.584604	0.320444	8.62946	0.803936	-0.151183	8.62946	0.755061	8.96401	8.64356	8.2052	8.94752	8.96245	8.05402	0	8.81266	8.95501
NM_001033442	Gm1604b	chr17	7292942	7354996	+	774	0.527831	0.22141	0.945116	0.527831	0.22141	0.989301	0.711438	0.22141	0.707675	0.711438	0.22141	0.70317	0	0.22141	1	0.0891877	0.22141	1	0	0	0	0.527831	0.711438	0.0891877	0	0	0.622554
NM_001033443	Cdkl4	chr17	80830979	80871263	-	2912	-1.2413	1.18048	0.755499	-1.09023	1.18048	0.907471	-0.666404	1.18048	1	-0.515327	1.18048	1	0.151078	1.18048	1	-1.06495	1.18048	0.515654	1.86155	1.71047	1.38022	0.620248	1.19515	0.315265	0	1.78799	0.936146
NM_001033444	Capn13	chr17	73613459	73706291	-	2569	0	0	1	0	0	1	0	0	1	0	0	1	0	0	1	0	0	1	0	0	0	0	0	0	0	0	0
NM_001033445	Garem1	chr18	21260399	21433196	-	4772	0.244505	5.61296	1	0.0933644	5.61296	1	1.02382	5.61296	0.24096	0.872678	5.61296	0.35598	-0.151141	5.61296	1	0.946357	5.61296	0.13284	5.27628	5.42742	5.10342	5.52078	6.3001	6.04977	0	5.35383	5.96243
NM_001033446	Arl14epl	chr18	47054882	47067289	+	2238	0	0.185966	1	0	0.185966	1	0	0.185966	1	0	0.185966	1	0	0.185966	1	1.01231	0.185966	0.0459023	0	0	0.0517413	0	0	1.06405	0	0	0
NM_001033447	Gm960	chr19	4675869	4748696	-	2233	-0.670274	1.50876	1	-1.45757	1.50876	0.582987	0.818428	1.50876	0.857867	0.0311325	1.50876	1	-0.787296	1.50876	1	-0.0537088	1.50876	1	1.44881	2.2361	1.18781	0.778534	2.26724	1.1341	0	1.89551	1.70695
NM_001033448	Ap5b1	chr19	5618052	5621289	+	3139	-0.152873	4.16998	1	0.049649	4.16998	1	0.222671	4.16998	0.926687	0.425194	4.16998	0.52879	0.202522	4.16998	1	0.38118	4.16998	0.320393	4.35479	4.15227	3.67614	4.20192	4.57747	4.05732	0	4.25708	4.40188
NM_001033449	Tmem237	chr1	59139743	59159255	-	1852	0.291264	7.3411	0.847046	0.295102	7.3411	0.903873	-0.0284356	7.3411	1	-0.024598	7.3411	1	0.00383764	7.3411	1	-0.313531	7.3411	0.45875	7.40572	7.40189	7.23911	7.69699	7.37729	6.92558	0	7.40381	7.54597
NM_001033450	Ifi211	chr1	173723907	173740612	-	1776	0	0.601963	1	0	0.601963	1	0	0.601963	1	0	0.601963	1	0	0.601963	1	3.4325	0.601963	0.000262581	0	0	0.0896375	0	0	3.52214	0	0	0
NM_001033451	Zfp408	chr2	91474031	91480136	-	3735	0.0591584	5.97098	1	0.10093	5.97098	1	-0.113485	5.97098	1	-0.0717136	5.97098	1	0.0417714	5.97098	1	-0.0605953	5.97098	1	5.98884	5.94707	6.01359	6.048	5.87536	5.953	0	5.96811	5.96426
NM_001033452	Accsl	chr2	93685705	93699502	-	2196	0.32845	0.243302	1	-0.0854573	0.243302	1	0.358721	0.243302	0.92183	-0.0551866	0.243302	1	-0.413907	0.243302	1	0.0451858	0.243302	1	0	0.413907	0.156774	0.32845	0.358721	0.20196	0	0.221747	0.343665
NM_001033453	Pdp1	chr4	11958185	11966450	-	4195	-0.548433	5.37757	0.573678	-0.474482	5.37757	0.727929	-0.334202	5.37757	0.842762	-0.260252	5.37757	0.963721	0.0739507	5.37757	1	1.59468	5.37757	0.00378735	5.23779	5.16384	5.33809	4.68936	4.90359	6.93278	0	5.20129	4.80045
NM_001033455	Ccdc27	chr4	154111101	154127134	-	2061	0	0	1	0	0	1	0	0	1	0	0	1	0	0	1	0	0	1	0	0	0	0	0	0	0	0	0
NM_001033457	Nom1	chr5	29639665	29657167	+	3521	0.245658	6.68924	1	0.597019	6.68924	0.498567	-0.16745	6.68924	1	0.183911	6.68924	1	0.351361	6.68924	1	0.326807	6.68924	0.532934	6.97994	6.62858	6.08103	7.2256	6.81249	6.40784	0	6.81493	7.03378
NM_001033458	Gm1673	chr5	34140777	34142353	+	466	0.121668	7.33801	1	-0.342607	7.33801	1	-0.43309	7.33801	1	-0.897365	7.33801	0.571904	-0.464275	7.33801	1	-0.990227	7.33801	0.268762	7.3917	7.85597	7.64932	7.51336	6.95861	6.6591	0	7.64243	7.26249
NM_001033460	Drc1	chr5	30486391	30524039	+	2433	-0.00462807	1.89087	1	0.307555	1.89087	1	-1.25241	1.89087	0.568754	-0.940229	1.89087	0.772502	0.312184	1.89087	1	-1.2772	1.89087	0.290068	1.6723	1.36012	3.75121	1.66767	0.41989	2.474	0	1.52464	1.17468
NM_001033461	Lrrc43	chr5	123627388	123646268	+	2023	0	0.0133456	1	0	0.0133456	1	0	0.0133456	1	0	0.0133456	1	0	0.0133456	1	-0.0800737	0.0133456	0.287698	0	0	0.0800737	0	0	0	0	0	0
NM_001033463	Tatdn2	chr6	113674011	113688043	+	3094	-0.108207	6.73133	1	-0.03721	6.73133	1	0.447443	6.73133	0.316619	0.51844	6.73133	0.202535	0.0709971	6.73133	1	0.165141	6.73133	0.695277	6.6493	6.5783	6.67871	6.54109	7.09674	6.84385	0	6.61423	6.8455
NM_001033464	Cracr2a	chr6	127538299	127607965	+	2318	0.479826	1.79424	1	0.463425	1.79424	1	-1.58303	1.79424	0.373707	-1.59943	1.79424	0.361374	-0.0164018	1.79424	1	0.985286	1.79424	0.432956	2.01472	2.03113	1.40404	2.49455	0.431696	2.38933	0	2.02295	1.80413
NM_001033465	Spef1l	chr7	139552211	139558668	-	1153	-0.371258	0.251283	0.948752	0	0.251283	1	-0.371258	0.251283	0.888335	0	0.251283	1	0.371258	0.251283	1	0.459404	0.251283	0.476512	0.371258	0	0.338519	0	0	0.797923	0	0.197538	0
NM_001033466	Zbtb2	chr10	4317074	4338108	-	3222	-0.463191	6.20003	0.291384	-0.00931295	6.20003	1	-0.0646819	6.20003	1	0.389196	6.20003	0.405413	0.453878	6.20003	0.446927	0.111695	6.20003	0.866644	6.59453	6.14065	5.84608	6.13133	6.52984	5.95777	0	6.38536	6.34431
NM_001033468	Adgrg5	chr8	95650322	95669918	+	2789	0.21966	0.169343	1	0.21966	0.169343	1	0.395182	0.169343	0.789102	0.395182	0.169343	0.790336	0	0.169343	1	0.278618	0.169343	0.700932	0	0	0.0612992	0.21966	0.395182	0.339918	0	0	0.310089
NM_001033469	Foxr1	chr9	44345531	44352165	-	1657	-0.054698	0.147697	1	0.415743	0.147697	0.933734	-0.470441	0.147697	0.748996	0	0.147697	1	0.470441	0.147697	0.985524	0	0.147697	1	0.470441	0	0	0.415743	0	0	0	0.254312	0.222796
NM_001033471	Cpxcr1	chrX	115358641	115388480	+	1591	0	0	1	0	0	1	0	0	1	0	0	1	0	0	1	0	0	1	0	0	0	0	0	0	0	0	0
NM_001033472	Bclaf3	chrX	158315664	158376077	+	3343	-0.190746	6.09114	1	-0.259414	6.09114	1	0.0826501	6.09114	1	0.0139815	6.09114	1	-0.0686685	6.09114	1	-0.232976	6.09114	0.737703	6.3526	6.42127	5.70442	6.16185	6.43525	5.47145	0	6.38734	6.30502
NM_001033473	Odf3l2	chr10	79475360	79481572	-	1241	0	0.00955514	1	0	0.00955514	1	0	0.00955514	1	0	0.00955514	1	0	0.00955514	1	0.0573308	0.00955514	0.28905	0	0	0	0	0	0.0573308	0	0	0
NM_001033474	Atxn7l3b	chr10	112761333	112764931	-	3598	-0.304156	9.4855	0.339412	0.119166	9.4855	1	0.00204681	9.4855	1	0.425368	9.4855	0.106981	0.423322	9.4855	0.183674	0.079389	9.4855	0.859538	9.62641	9.20309	9.52671	9.32225	9.62845	9.6061	0	9.43022	9.48346
NM_001033475	Tmed8	chr12	87213016	87247003	-	7168	-0.294985	6.29426	1	0.203509	6.29426	1	-0.166676	6.29426	1	0.331818	6.29426	0.931965	0.498494	6.29426	0.936599	0.680915	6.29426	0.244595	6.6808	6.1823	5.6608	6.38581	6.51412	6.34171	0	6.45298	6.45139
NM_001033477	Gm1322	chr2	67004178	67016556	+	1963	0	0	1	0	0	1	0	0	1	0	0	1	0	0	1	0	0	1	0	0	0	0	0	0	0	0	0
NM_001033478	Fam47e	chr5	92719396	92739143	+	1492	0.293566	0.214628	1	-0.700636	0.214628	0.530318	0	0.214628	1	-0.994202	0.214628	0.165618	-0.994202	0.214628	0.272145	0	0.214628	1	0	0.994202	0	0.293566	0	0	0	0.5811	0.154237
NM_001033479	Gm1527	chr3	28946768	28980874	+	2090	0	0	1	0	0	1	0	0	1	0	0	1	0	0	1	0	0	1	0	0	0	0	0	0	0	0	0
NM_001033481	Myrf	chr19	10185635	10218112	-	5546	0.369636	3.65725	1	-0.712924	3.65725	1	0.652078	3.65725	1	-0.430482	3.65725	1	-1.08256	3.65725	1	-3.031	3.65725	0.0726837	3.07706	4.15962	5.281	3.4467	3.72914	2.25	0	3.71759	3.59482
NM_001033484	Iqgap3	chr3	87989358	88028355	+	5601	-0.073587	6.73735	1	0.145211	6.73735	1	0.527781	6.73735	1	0.74658	6.73735	0.930914	0.218798	6.73735	1	-2.31573	6.73735	0.0698533	7.32752	7.10873	6.59718	7.25394	7.85531	4.28145	0	7.22227	7.58573
NM_001033488	Mfsd2b	chr12	4912438	4924359	-	3098	-0.41903	2.16744	0.853958	-0.237795	2.16744	1	0.455522	2.16744	0.750982	0.636757	2.16744	0.523716	0.181235	2.16744	1	-0.249209	2.16744	0.794406	2.5972	2.41597	1.5049	2.17817	3.05272	1.25569	0	2.50943	2.68073
NM_001033489	Rnf207	chr4	152391480	152403082	-	2446	-0.115185	0.528732	1	-1.52364	0.528732	0.212989	0.296533	0.528732	1	-1.11192	0.528732	0.39103	-1.40845	0.528732	0.338157	-0.014201	0.528732	1	0.355751	1.7642	0.0868951	0.240566	0.652284	0.072694	0	1.22543	0.461062
NM_001033490	Pusl1	chr4	155973316	155976219	-	1212	-0.119804	7.04946	1	0.493637	7.04946	0.328682	-0.157642	7.04946	0.997083	0.455799	7.04946	0.314067	0.61344	7.04946	0.206099	-0.273503	7.04946	0.410977	7.31639	6.70295	7.09781	7.19658	7.15875	6.8243	0	7.04203	7.17779
NM_001033492	Mageb4	chrX	85293862	85299825	-	2396	0	0	1	0	0	1	0	0	1	0	0	1	0	0	1	0	0	1	0	0	0	0	0	0	0	0	0
NM_001033493	Adgrf2	chr17	43019828	43053070	-	3272	-0.123525	1.77833	1	0.709712	1.77833	0.987363	0.148411	1.77833	1	0.981648	1.77833	0.679614	0.833237	1.77833	1	0.0755383	1.77833	1	2.48491	1.65167	0.731597	2.36138	2.63332	0.807135	0	2.12763	2.50375
NM_001033496	Zfp213	chr17	23775741	23783200	-	2663	0.205131	5.46325	1	0.309466	5.46325	0.945231	0.283713	5.46325	0.883348	0.388047	5.46325	0.691597	0.104335	5.46325	1	0.281196	5.46325	0.604272	5.55618	5.45185	4.94454	5.76132	5.8399	5.22574	0	5.50496	5.80114
NM_001033498	Gramd2	chr9	59615047	59626156	+	3796	-0.462243	3.86505	1	-0.0301983	3.86505	1	-0.958316	3.86505	0.774185	-0.526272	3.86505	1	0.432045	3.86505	1	-2.13214	3.86505	0.0805486	4.50266	4.07061	4.58221	4.04041	3.54434	2.45008	0	4.30275	3.8136
NM_001033499	Sh2d1b2	chr1	170060440	170079156	+	392	0	0	1	0	0	1	0	0	1	0	0	1	0	0	1	0	0	1	0	0	0	0	0	0	0	0	0
NM_001033500	Wdr72	chr9	74017616	74190485	+	5179	1.75754	1.75762	0.221551	1.72067	1.75762	0.279782	2.42449	1.75762	0.0584065	2.38762	1.75762	0.0603448	-0.0368713	1.75762	1	-0.458945	1.75762	0.79355	0.500072	0.536943	2.39273	2.25761	2.92456	1.93379	0	0.518625	2.62929
NM_001033525	Kcnk6	chr7	28921353	28931947	-	4084	0.206038	1.11014	1	1.01001	1.11014	0.912693	-0.0143123	1.11014	1	0.789664	1.11014	0.926804	0.803976	1.11014	1	3.64774	1.11014	0.0113772	0.803976	0	0.204726	1.01001	0.789664	3.85247	0	0.457282	0.904042
NM_001033528	Usp36	chr11	118150479	118181070	-	5568	-0.278054	6.52418	0.688538	0.118704	6.52418	1	-0.0304608	6.52418	1	0.366297	6.52418	0.444626	0.396758	6.52418	0.570935	-0.019986	6.52418	1	6.79889	6.40213	6.33737	6.52084	6.76843	6.31739	0	6.61411	6.64994
NM_001033530	AW146154	chr7	41128298	41149314	-	3404	-0.519898	4.54138	0.589728	-0.82163	4.54138	0.249368	0.0201805	4.54138	1	-0.281552	4.54138	0.922729	-0.301732	4.54138	1	0.405427	4.54138	0.426808	4.83401	5.13574	3.85241	4.31411	4.85419	4.25784	0	4.99275	4.60927
NM_001033531	Klhl32	chr4	24612561	24851124	-	7018	0.0537093	4.25961	1	-0.373993	4.25961	1	-0.258679	4.25961	1	-0.686381	4.25961	0.736275	-0.427702	4.25961	1	-0.3015	4.25961	0.874646	4.56794	4.99564	3.68235	4.62164	4.30926	3.38085	0	4.79758	4.47389
NM_001033532	AW554918	chr18	25302077	25600378	+	5330	0.0333649	5.67082	1	-0.132286	5.67082	1	0.243069	5.67082	0.880932	0.0774179	5.67082	1	-0.165651	5.67082	1	-0.0797859	5.67082	1	5.77639	5.94204	5.27853	5.80975	6.01946	5.19875	0	5.86159	5.91841
NM_001033533	Ccdc102a	chr8	95629497	95644726	-	2287	0.897888	6.01279	0.40095	0.775653	6.01279	0.604004	0.583329	6.01279	0.693796	0.461094	6.01279	0.841515	-0.122235	6.01279	1	1.23464	6.01279	0.0604935	5.48837	5.61061	5.64256	6.38626	6.0717	6.8772	0	5.55079	6.23754
NM_001033535	Tnfaip8l3	chr9	53932890	53975695	-	2222	0	0.136166	1	0	0.136166	1	0	0.136166	1	0	0.136166	1	0	0.136166	1	-0.535582	0.136166	0.153023	0	0	0.67629	0	0	0.140707	0	0	0
NM_001033536	Rfx7	chr9	72439522	72530231	+	7983	-0.0262042	7.99454	1	-0.373897	7.99454	0.590223	0.00274123	7.99454	1	-0.344952	7.99454	0.542181	-0.347693	7.99454	0.767257	-0.653315	7.99454	0.0392815	8.1232	8.47089	7.90177	8.09699	8.12594	7.24846	0	8.30749	8.11154
NM_001033537	Pgap3	chr11	98279498	98291316	-	2409	-0.0975274	4.39214	1	-0.246737	4.39214	1	-0.213314	4.39214	1	-0.362524	4.39214	0.930896	-0.14921	4.39214	1	0.161821	4.39214	0.9814	4.51162	4.66083	4.15308	4.41409	4.2983	4.3149	0	4.58815	4.35736
NM_001033539	Bex6	chr16	31998618	32005762	+	978	0	0	1	0	0	1	0	0	1	0	0	1	0	0	1	0	0	1	0	0	0	0	0	0	0	0	0
NM_001033541	Gm5127	chrX	105626792	105754163	+	1802	0	0.409554	1	-2.45732	0.409554	1.81274e-07	0	0.409554	1	-2.45732	0.409554	4.1582e-07	-2.45732	0.409554	5.71753e-07	0	0.409554	1	0	2.45732	0	0	0	0	0	1.69866	0
NM_001033542	Slc47a2	chr11	61192457	61233686	-	2344	0	0.0936241	1	0	0.0936241	1	0	0.0936241	1	0	0.0936241	1	0	0.0936241	1	0.105044	0.0936241	0.958628	0	0	0.22835	0	0	0.333394	0	0	0
NM_001033543	Il20rb	chr9	100339772	100368526	-	2465	-0.0824587	3.66688	1	-0.133061	3.66688	1	0.119389	3.66688	1	0.0687871	3.66688	1	-0.0506018	3.66688	1	-0.268785	3.66688	0.867895	4.09262	4.14322	2.90603	4.01016	4.21201	2.63725	0	4.11814	4.11461
NM_001033547	Ccdc185	chr1	182574691	182576745	-	2054	0	0	1	0	0	1	0	0	1	0	0	1	0	0	1	0	0	1	0	0	0	0	0	0	0	0	0
NM_001033548	Dnaaf3	chr7	4525932	4535464	-	2213	-0.873126	4.25096	0.766885	-0.657117	4.25096	0.991091	-0.707762	4.25096	0.848806	-0.491752	4.25096	1	0.216009	4.25096	1	-1.7141	4.25096	0.092316	5.20603	4.99002	4.09632	4.3329	4.49826	2.38222	0	5.10206	4.41795
NM_001033550	Lrrc8b	chr5	105563641	105637945	+	6722	-0.827232	8.18069	0.755039	-0.984364	8.18069	0.694261	0.765395	8.18069	0.75965	0.608263	8.18069	0.890495	-0.157132	8.18069	1	-1.77488	8.18069	0.0630275	8.64763	8.80476	8.08662	7.82039	9.41302	6.31174	0	8.72833	8.82615
NM_001033573	Zdhhc6	chr19	55286648	55304468	-	2352	0.0312501	8.14488	1	-0.154889	8.14488	1	0.337494	8.14488	0.591143	0.151355	8.14488	1	-0.186139	8.14488	1	-0.0713667	8.14488	1	8.18359	8.36973	7.82568	8.21484	8.52109	7.75432	0	8.27966	8.37608
NM_001033597	Acsl6	chr11	54195030	54252365	+	2551	0.131936	6.81479	1	-1.22399	6.81479	0.763519	0.0311912	6.81479	1	-1.32473	6.81479	0.581899	-1.35592	6.81479	0.785806	-1.92465	6.81479	0.13742	6.15292	7.50884	8.34133	6.28485	6.18411	6.41669	0	6.98464	6.23536
NM_001033598	Acsl6	chr11	54194650	54252365	+	2520	0.122927	6.8034	1	-1.22603	6.8034	0.714581	-0.0245433	6.8034	1	-1.3735	6.8034	0.53007	-1.34896	6.8034	0.767257	-1.85019	6.8034	0.127712	6.15988	7.50883	8.29187	6.2828	6.13533	6.44168	0	6.98659	6.21095
NM_001033599	Acsl6	chr11	54205729	54252365	+	2726	0.142099	6.71555	1	-1.2215	6.71555	0.75468	0.0143063	6.71555	1	-1.3493	6.71555	0.559523	-1.3636	6.71555	0.772038	-1.9181	6.71555	0.133116	6.04679	7.41039	8.25212	6.18889	6.06109	6.33402	0	6.88403	6.1264
NM_001033600	Acsl4	chrX	141100989	141173531	-	4956	-0.128247	7.86843	0.998499	0.0517142	7.86843	1	-0.172682	7.86843	0.788672	0.00728007	7.86843	1	0.179962	7.86843	1	0.845977	7.86843	0.00182572	8.04744	7.86747	7.32787	7.91919	7.87475	8.17384	0	7.96026	7.89714
NM_001033606	Acsl3	chr1	78635542	78685460	+	3781	-0.0835702	9.45241	1	-0.655828	9.45241	0.786913	-0.28468	9.45241	1	-0.856938	9.45241	0.481288	-0.572258	9.45241	0.999965	0.349693	9.45241	0.750626	9.24097	9.81323	9.59843	9.1574	8.95629	9.94812	0	9.55529	9.06035
NM_001033621	Myot	chr18	44467141	44488795	+	2194	0	0	1	0	0	1	0	0	1	0	0	1	0	0	1	0	0	1	0	0	0	0	0	0	0	0	0
NM_001033630	2310061I04Rik	chr17	36203569	36208270	-	1229	-0.301629	7.12544	1	-0.0431792	7.12544	1	-0.344113	7.12544	0.97185	-0.0856632	7.12544	1	0.25845	7.12544	1	-0.802046	7.12544	0.221069	7.5168	7.25835	7.19586	7.21517	7.17268	6.39381	0	7.39335	7.19408
NM_001033632	Ifitm6	chr7	140595725	140596805	-	538	-1.21856	1.08114	0.920872	-0.880801	1.08114	1	-0.243587	1.08114	1	0.094171	1.08114	1	0.337758	1.08114	1	-0.869688	1.08114	0.760432	1.21856	0.880801	2.14108	0	0.974973	1.2714	0	1.05954	0.568326
NM_001033633	Slc2a13	chr15	91151894	91457464	-	6522	0.112893	4.40575	1	0.668643	4.40575	0.0323692	0.632676	4.40575	0.035329	1.18843	4.40575	0.000634846	0.55575	4.40575	0.111026	0.648873	4.40575	0.0121151	4.33881	3.78306	4.12029	4.4517	4.97148	4.76917	0	4.08753	4.73487
NM_001033634	Zyg11b	chr4	108084952	108158287	-	10627	-0.0409094	7.53287	1	-0.0739835	7.53287	1	-0.130469	7.53287	0.69397	-0.163543	7.53287	0.542181	-0.0330742	7.53287	1	0.0143971	7.53287	1	7.47732	7.51039	7.70594	7.43641	7.34685	7.72034	0	7.49395	7.39232
NM_001033636	Prex2	chr1	11334187	11373906	+	6526	1.42667	3.77287	0.536264	-1.26139	3.77287	0.677126	6.10297	3.77287	0.000428766	3.4149	3.77287	0.0217706	-2.68806	3.77287	0.123851	0.620745	3.77287	0.718972	0.156235	2.8443	5.58691	1.5829	6.2592	6.20765	0	2.0524	5.31455
NM_001033638	Crxos	chr7	15630049	15637955	+	935	0	0	1	0	0	1	0	0	1	0	0	1	0	0	1	0	0	1	0	0	0	0	0	0	0	0	0
NM_001033654	Pus10	chr11	23615674	23682876	+	3142	-0.119318	6.73613	1	-0.328391	6.73613	0.843193	-0.309861	6.73613	0.763006	-0.518934	6.73613	0.386932	-0.209073	6.73613	1	-0.150692	6.73613	0.853294	6.9462	7.15527	6.50137	6.82688	6.63634	6.35068	0	7.05452	6.73476
NM_001033668	Dnah1	chr14	30982332	31045853	-	12717	-1.03394	1.13566	0.447274	-1.29971	1.13566	0.295938	-0.0145477	1.13566	1	-0.280318	1.13566	1	-0.26577	1.13566	1	-0.112185	1.13566	1	1.40735	1.67312	1.03974	0.373411	1.3928	0.927558	0	1.54634	0.971329
NM_001033669	Fbxw10	chr11	62737949	62768288	+	3242	-0.233966	1.85758	1	-0.34014	1.85758	1	-0.5498	1.85758	0.991806	-0.655973	1.85758	0.911221	-0.106173	1.85758	1	-0.131676	1.85758	1	2.19134	2.29751	1.59472	1.95737	1.64154	1.46304	0	2.2454	1.80808
NM_001033711	Evi2a	chr11	79417386	79421435	-	2294	-0.428929	0.113864	0.632435	0	0.113864	1	-0.428929	0.113864	0.586363	0	0.113864	1	0.428929	0.113864	0.806805	-0.254255	0.113864	0.635982	0.428929	0	0.254255	0	0	0	0	0.230347	0
NM_001033713	Mef2a	chr7	66880911	67022606	-	5515	-0.231577	7.75776	0.955089	-0.156288	7.75776	1	0.340329	7.75776	0.661182	0.415618	7.75776	0.53007	0.0752886	7.75776	1	0.382308	7.75776	0.305513	7.75951	7.68422	7.54639	7.52793	8.09984	7.9287	0	7.72235	7.84204
NM_001033759	Cemip2	chr19	21755704	21835724	+	6573	-0.0456052	7.84028	1	-0.144426	7.84028	1	0.166	7.84028	1	0.0671789	7.84028	1	-0.0988212	7.84028	1	0.441491	7.84028	0.196907	7.85923	7.95806	7.47203	7.81363	8.02523	7.91352	0	7.90949	7.92331
NM_001033764	4931408C20Rik	chr1	26720882	26726541	-	4328	0	0.0489469	1	0	0.0489469	1	0	0.0489469	1	0	0.0489469	1	0	0.0489469	1	-0.293682	0.0489469	0.287689	0	0	0.293682	0	0	0	0	0	0
NM_001033765	1700071K01Rik	chr11	81463328	81464365	-	1037	0	0	1	0	0	1	0	0	1	0	0	1	0	0	1	0	0	1	0	0	0	0	0	0	0	0	0
NM_001033766	4930596D02Rik	chr14	35531443	35533935	-	1157	0	0	1	0	0	1	0	0	1	0	0	1	0	0	1	0	0	1	0	0	0	0	0	0	0	0	0
NM_001033767	Gm4951	chr18	60345149	60380892	+	2643	2.22806	0.829961	0.00915878	2.22806	0.829961	0.0108307	0	0.829961	1	0	0.829961	1	0	0.829961	1	1.11832	0.829961	0.0942118	0	0	0.816693	2.22806	0	1.93501	0	0	1.50717
NM_001033768	Pin1rt1	chr2	104544271	104546635	-	1080	0	0	1	0	0	1	0	0	1	0	0	1	0	0	1	0	0	1	0	0	0	0	0	0	0	0	0
NM_001033769	B020031M17Rik	chr13	120410893	120412342	-	922	0	0.156541	1	0	0.156541	1	0.875243	0.156541	0.54999	0.875243	0.156541	0.542524	0	0.156541	1	-0.0640029	0.156541	1	0	0	0.0640029	0	0.875243	0	0	0	0.503001
NM_001033770	Gm904	chr13	50797264	50799874	+	642	0	0	1	0	0	1	0	0	1	0	0	1	0	0	1	0	0	1	0	0	0	0	0	0	0	0	0
NM_001033773	Ube2u	chr4	100336064	100407342	+	1498	0.668071	0.547986	0.964137	-0.996778	0.547986	0.782676	0	0.547986	1	-1.66485	0.547986	0.27487	-1.66485	0.547986	0.435776	0.0279538	0.547986	1	0	1.66485	0.463522	0.668071	0	0.491476	0	1.06033	0.372366
NM_001033775	Trim80	chr11	115331371	115339094	+	1917	0.291177	0.0566269	0.595863	0.291177	0.0566269	0.663183	0	0.0566269	1	0	0.0566269	1	0	0.0566269	1	-0.0485839	0.0566269	1	0	0	0.0485839	0.291177	0	0	0	0	0.152922
NM_001033776	Vrtn	chr12	84689670	84698229	+	3025	0	0	1	0	0	1	0	0	1	0	0	1	0	0	1	0	0	1	0	0	0	0	0	0	0	0	0
NM_001033779	Gm5544	chr3	97837489	97874334	+	888	-0.662797	0.508342	1	-0.601549	0.508342	1	-0.254057	0.508342	1	-0.19281	0.508342	1	0.0612473	0.508342	1	1.19769	0.508342	0.466437	0.662797	0.601549	0.0896375	0	0.40874	1.28733	0	0.632498	0.218797
NM_001033780	I830077J02Rik	chr3	105833207	105839980	-	1055	0.858483	1.20614	0.753506	-1.66317	1.20614	0.274413	1.12225	1.20614	0.536417	-1.3994	1.20614	0.33797	-2.52165	1.20614	0.0663263	-1.45022	1.20614	0.143432	0.24684	2.76849	1.59866	1.10532	1.36909	0.148439	0	2.0001	1.24323
NM_001033782	Gm5592	chr7	40933751	40939607	+	3028	0	0	1	0	0	1	0	0	1	0	0	1	0	0	1	0	0	1	0	0	0	0	0	0	0	0	0
NM_001033783	Pate9	chr9	36443699	36453259	-	2337	0	0	1	0	0	1	0	0	1	0	0	1	0	0	1	0	0	1	0	0	0	0	0	0	0	0	0
NM_001033785	Akap14	chrX	36414351	36432495	-	1781	-0.187726	0.466053	1	-0.223285	0.466053	1	-0.779642	0.466053	0.889796	-0.815201	0.466053	0.870027	-0.0355587	0.466053	1	0.12617	0.466053	1	0.779642	0.815201	0.241695	0.591916	0	0.367865	0	0.797531	0.326104
NM_001033786	Smim9	chrX	74189663	74207357	-	694	0	0.195588	1	0	0.195588	1	0	0.195588	1	0	0.195588	1	0	0.195588	1	0.175971	0.195588	0.994156	0	0	0.498777	0	0	0.674748	0	0	0
NM_001033789	Gm5820	chr18	39025509	39104327	+	2178	0.513304	3.00741	1	-0.151251	3.00741	1	0.697296	3.00741	0.806931	0.0327419	3.00741	1	-0.664554	3.00741	1	1.45742	3.00741	0.121368	2.35291	3.01746	2.65013	2.86621	3.0502	4.10754	0	2.72312	2.96114
NM_001033790	Pramel17	chr4	101692166	101701219	-	1968	0	0	1	0	0	1	0	0	1	0	0	1	0	0	1	0	0	1	0	0	0	0	0	0	0	0	0
NM_001033791	Gm12888	chr4	121173513	121182114	-	1174	0	0	1	0	0	1	0	0	1	0	0	1	0	0	1	0	0	1	0	0	0	0	0	0	0	0	0
NM_001033793	Ubtfl1	chr9	18315714	18322798	+	2634	0	0	1	0	0	1	0	0	1	0	0	1	0	0	1	0	0	1	0	0	0	0	0	0	0	0	0
NM_001033794	Fbxw18	chr9	109505802	109531768	-	1500	0	0.152717	1	0	0.152717	1	0	0.152717	1	0	0.152717	1	0	0.152717	1	0.916303	0.152717	0.287689	0	0	0	0	0	0.916303	0	0	0
NM_001033795	Rtl4	chrX	143471903	143905406	+	3621	2.31538	1.26797	0.0130769	-1.42517	1.26797	0.176247	0.3372	1.26797	1	-3.40335	1.26797	0.000999005	-3.74055	1.26797	0.000741738	-1.13803	1.26797	0.12344	0	3.74055	1.17636	2.31538	0.3372	0.0383342	0	2.84464	1.6417
NM_001033799	Cldn34b4	chrX	75436956	75441585	+	1098	0	0	1	0	0	1	0	0	1	0	0	1	0	0	1	0	0	1	0	0	0	0	0	0	0	0	0
NM_001033805	Tmem253	chr14	52254322	52257244	+	1214	0.744176	1.89137	0.95815	1.56044	1.89137	0.503271	0.45203	1.89137	1	1.2683	1.89137	0.553207	0.816267	1.89137	1	-0.403626	1.89137	0.90023	2.18498	1.36872	1.316	2.92916	2.63701	0.912375	0	1.83382	2.79047
NM_001033813	Zfp872	chr9	22099462	22113419	+	2953	0	0.0857827	1	0	0.0857827	1	0.298721	0.0857827	0.698192	0.298721	0.0857827	0.692235	0	0.0857827	1	-0.215975	0.0857827	0.606008	0	0	0.215975	0	0.298721	0	0	0	0.157078
NM_001033814	4930432M17Rik	chr3	121464412	121476631	+	1116	0	0	1	0	0	1	0	0	1	0	0	1	0	0	1	0	0	1	0	0	0	0	0	0	0	0	0
NM_001033819	9130409I23Rik	chr1	180878802	180888232	+	1893	0	0.0705382	1	0	0.0705382	1	0	0.0705382	1	0	0.0705382	1	0	0.0705382	1	-0.351782	0.0705382	0.212596	0	0	0.387506	0	0	0.0357234	0	0	0
NM_001033820	Zfp551	chr7	12149076	12156418	-	2328	-0.267576	4.15177	0.998377	-0.354205	4.15177	0.9152	0.0225852	4.15177	1	-0.0640436	4.15177	1	-0.0866288	4.15177	1	0.275064	4.15177	0.65646	4.12546	4.21209	4.14604	3.85788	4.14805	4.4211	0	4.16942	4.01025
NM_001033851	Cpne8	chr15	90527526	90563591	-	693	0.697515	6.89241	0.0883079	0.93394	6.89241	0.023723	-0.253999	6.89241	0.762341	-0.0175732	6.89241	1	0.236426	6.89241	1	0.0114815	6.89241	1	6.84991	6.61348	6.86811	7.54742	6.59591	6.8796	0	6.73653	7.14873
NM_001033865	Rps27a	chr11	29495842	29498040	-	812	0.131754	11.4338	1	0.132255	11.4338	1	-0.168808	11.4338	1	-0.168306	11.4338	1	0.000501601	11.4338	1	0.452766	11.4338	0.478487	11.4588	11.4583	11.1764	11.5905	11.29	11.6291	0	11.4585	11.4481
NM_001033872	Smagp	chr15	100519221	100534821	-	1022	0.8312	3.44091	0.967787	2.18862	3.44091	0.311178	1.04128	3.44091	0.784854	2.3987	3.44091	0.17932	1.35742	3.44091	0.821923	3.3623	3.44091	0.018702	3.16402	1.8066	2.056	3.99522	4.20531	5.4183	0	2.6394	4.10408
NM_001033874	Ak8	chr2	28590173	28703177	+	1545	-0.308476	0.426254	1	0	0.426254	1	0.403608	0.426254	1	0.712084	0.426254	0.76066	0.308476	0.426254	1	0.255883	0.426254	0.953877	0.308476	0	0.640541	0	0.712084	0.896424	0	0.162467	0.399537
NM_001033875	Ctrc	chr4	141565551	141573670	-	940	0	0	1	0	0	1	0	0	1	0	0	1	0	0	1	0	0	1	0	0	0	0	0	0	0	0	0
NM_001033876	Kcnk9	chr15	72378836	72419548	-	7758	0	0.0403585	1	0	0.0403585	1	0	0.0403585	1	0	0.0403585	1	0	0.0403585	1	-0.242151	0.0403585	0.0573702	0	0	0.242151	0	0	0	0	0	0
NM_001033877	Adamts17	chr7	66489483	66802373	+	5984	0.201854	3.43287	1	1.73402	3.43287	0.312261	-0.349509	3.43287	1	1.18266	3.43287	0.542181	1.53217	3.43287	0.519084	0.835487	3.43287	0.48718	3.8207	2.28854	3.07937	4.02256	3.47119	3.91485	0	3.24912	3.77306
NM_001033878	Vmn2r66	chr7	84643853	84661228	-	2545	0	0	1	0	0	1	0	0	1	0	0	1	0	0	1	0	0	1	0	0	0	0	0	0	0	0	0
NM_001033879	Tubal3	chr13	3974695	3985277	+	3089	0.750147	0.125025	0.221047	0.750147	0.125025	0.26061	0	0.125025	1	0	0.125025	1	0	0.125025	1	0	0.125025	1	0	0	0	0.750147	0	0	0	0	0.42329
NM_001033880	4930415L06Rik	chrX	88973703	88976458	-	2615	0	0	1	0	0	1	0	0	1	0	0	1	0	0	1	0	0	1	0	0	0	0	0	0	0	0	0
NM_001033904	Khdc1c	chr1	21438555	21439967	+	839	0	0	1	0	0	1	0	0	1	0	0	1	0	0	1	0	0	1	0	0	0	0	0	0	0	0	0
NM_001033908	Med22	chr2	26795279	26800654	-	1360	-0.105236	7.20212	1	0.0252932	7.20212	1	0.240642	7.20212	0.75534	0.371171	7.20212	0.446818	0.130529	7.20212	1	0.118005	7.20212	0.845113	7.13513	7.0046	7.27466	7.02989	7.37577	7.39266	0	7.07134	7.21317
NM_001033922	Treml4	chr17	48571323	48582386	+	1719	0	0	1	0	0	1	0	0	1	0	0	1	0	0	1	0	0	1	0	0	0	0	0	0	0	0	0
NM_001033929	Thnsl2	chr6	71105150	71121364	-	2001	-0.0177103	5.50714	1	0.0326488	5.50714	1	0.337093	5.50714	0.88657	0.387452	5.50714	0.812673	0.0503591	5.50714	1	0.914599	5.50714	0.0808231	5.24543	5.19507	5.43875	5.22772	5.58252	6.35335	0	5.22047	5.416
NM_001033954	Calca	chr7	114230713	114235592	-	985	0	0.418057	1	0	0.418057	1	0	0.418057	1	0	0.418057	1	0	0.418057	1	0.782645	0.418057	0.477668	0	0	0.862848	0	0	1.64549	0	0	0
NM_001033960	Rabgap1	chr2	37342266	37434974	+	4201	0.192908	7.64516	0.744577	-0.0494	7.64516	1	0.000835681	7.64516	1	-0.241472	7.64516	0.542181	-0.242308	7.64516	0.767257	0.304144	7.64516	0.169856	7.51268	7.75499	7.54001	7.70559	7.51352	7.84415	0	7.63892	7.61275
NM_001033962	Ube3a	chr7	58878498	58960584	+	9000	-0.235534	8.55298	0.575551	-0.252789	8.55298	0.570639	-0.09301	8.55298	1	-0.110265	8.55298	0.969545	-0.017255	8.55298	1	0.0544587	8.55298	0.9775	8.70633	8.72359	8.37467	8.4708	8.61332	8.42913	0	8.71499	8.54382
NM_001033966	Ak2	chr4	128887017	128902516	+	1297	0.236689	8.43113	0.986438	0.315329	8.43113	0.895971	0.0101128	8.43113	1	0.0887521	8.43113	1	0.0786393	8.43113	1	-0.66017	8.43113	0.101991	8.55493	8.47629	8.42954	8.79162	8.56504	7.76937	0	8.51615	8.68278
NM_001033977	9230019H11Rik	chr10	3069841	3079546	+	2790	0.162337	0.096024	1	0.369241	0.096024	0.760672	-0.206903	0.096024	0.974323	0	0.096024	1	0.206903	0.096024	1	0	0.096024	1	0.206903	0	0	0.369241	0	0	0	0.107158	0.196401
NM_001033978	H2-Eb2	chr17	34544649	34560384	+	3371	0	0.00683229	1	0	0.00683229	1	0	0.00683229	1	0	0.00683229	1	0	0.00683229	1	0.0409937	0.00683229	0.295198	0	0	0	0	0	0.0409937	0	0	0
NM_001033979	Ldlrad2	chr4	137298187	137302491	-	1821	0	0.118573	1	-0.711438	0.118573	0.654871	0	0.118573	1	-0.711438	0.118573	0.542181	-0.711438	0.118573	0.767257	0	0.118573	1	0	0.711438	0	0	0	0	0	0.399136	0
NM_001033980	Cibar2	chr8	120893136	120904208	-	1174	0	0.135868	1	0	0.135868	1	0	0.135868	1	0	0.135868	1	0	0.135868	1	-0.0758616	0.135868	1	0	0	0.445535	0	0	0.369673	0	0	0
NM_001033981	Hbq1b	chr11	32236964	32237912	+	743	0.539362	0.103372	0.593035	0.539362	0.103372	0.660977	0	0.103372	1	0	0.103372	1	0	0.103372	1	-0.0808713	0.103372	1	0	0	0.0808713	0.539362	0	0	0	0	0.294741
NM_001033983	7420426K07Rik	chr9	98785172	98786675	+	1503	0	0	1	0	0	1	0	0	1	0	0	1	0	0	1	0	0	1	0	0	0	0	0	0	0	0	0
NM_001033988	Ncoa4	chr14	31881844	31901812	+	4024	-0.31795	7.48652	0.715255	-0.263903	7.48652	0.907414	-0.0564973	7.48652	1	-0.00245113	7.48652	1	0.0540462	7.48652	1	0.129879	7.48652	0.866599	7.44861	7.39457	7.71165	7.13066	7.39211	7.84153	0	7.42184	7.2673
NM_001034013	Asic2	chr11	80770991	81859222	-	2624	0	0.0305919	1	0	0.0305919	1	0	0.0305919	1	0	0.0305919	1	0	0.0305919	1	0.0555238	0.0305919	0.567901	0	0	0.0640139	0	0	0.119538	0	0	0
NM_001034029	Il17re	chr6	113435732	113447719	+	2610	0	0	1	0	0	1	0	0	1	0	0	1	0	0	1	0	0	1	0	0	0	0	0	0	0	0	0
NM_001034030	Limk2	chr11	3293297	3306141	-	3875	0.139279	6.77049	0.9985	-0.693912	6.77049	0.0295446	0.192874	6.77049	0.772592	-0.640316	6.77049	0.0344582	-0.83319	6.77049	0.0136865	-0.539409	6.77049	0.0327911	6.52149	7.35468	6.95551	6.66077	6.71436	6.41611	0	6.99742	6.68781
NM_001034031	Il17re	chr6	113435732	113447719	+	2681	0	0	1	0	0	1	0	0	1	0	0	1	0	0	1	0	0	1	0	0	0	0	0	0	0	0	0
NM_001034037	1700024G13Rik	chr14	32098459	32110330	-	393	0	0	1	0	0	1	0	0	1	0	0	1	0	0	1	0	0	1	0	0	0	0	0	0	0	0	0
NM_001034059	Ccdc160	chrX	51880077	51888345	+	1533	0.189815	2.56128	1	1.24558	2.56128	0.822674	-0.827108	2.56128	0.93703	0.22866	2.56128	1	1.05577	2.56128	1	-0.632405	2.56128	0.797303	2.92114	1.86537	3.00428	3.11096	2.09403	2.37187	0	2.48775	2.6903
NM_001034060	Rufy4	chr1	74164700	74187382	+	2283	2.21152	2.21475	0.114682	2.85717	2.21475	0.0418348	0.428245	2.21475	1	1.0739	2.21475	0.600585	0.645651	2.21475	1	-0.419715	2.21475	0.852157	2.22965	1.584	1.39777	4.44117	2.65789	0.978058	0	1.94264	3.80912
NM_001034085	Ppp2r1b	chr9	50768224	50805529	+	3614	0.0996402	7.06885	1	0.337851	7.06885	0.944819	0.0452107	7.06885	1	0.283422	7.06885	0.925335	0.238211	7.06885	1	-0.53666	7.06885	0.281194	7.26656	7.02835	6.98844	7.3662	7.31177	6.45178	0	7.15236	7.33924
NM_001034097	Tnfsfm13	chr11	69573403	69586924	-	2210	0.740458	5.62482	0.589728	0.617178	5.62482	0.781694	-0.584743	5.62482	0.703952	-0.708023	5.62482	0.557975	-0.12328	5.62482	1	1.46517	5.62482	0.0330834	5.12058	5.24386	5.76121	5.86104	4.53583	7.22638	0	5.18353	5.34553
NM_001034100	H2al1n	chrX	14077387	14077896	+	509	0	0	1	0	0	1	0	0	1	0	0	1	0	0	1	0	0	1	0	0	0	0	0	0	0	0	0
NM_001034101	Pramel31	chr4	144084534	144090989	+	2065	0	0	1	0	0	1	0	0	1	0	0	1	0	0	1	0	0	1	0	0	0	0	0	0	0	0	0
NM_001034102	Gm5800	chr14	51949101	51954589	-	842	0	0	1	0	0	1	0	0	1	0	0	1	0	0	1	0	0	1	0	0	0	0	0	0	0	0	0
NM_001034115	Shank1	chr7	43959688	44007777	+	7547	-0.191263	2.35927	1	1.31163	2.35927	0.0546634	-0.421235	2.35927	0.754096	1.08165	2.35927	0.100228	1.50289	2.35927	0.0355269	-0.394132	2.35927	0.503212	3.02206	1.51917	2.28845	2.8308	2.60083	1.89432	0	2.45806	2.72039
NM_001034168	Ank2	chr3	126715256	126737035	-	5448	0.417688	9.8374	1	0.0696237	9.8374	1	0.0432263	9.8374	1	-0.304838	9.8374	1	-0.348065	9.8374	1	-0.743284	9.8374	0.404807	9.66613	10.0142	10.1471	10.0838	9.70935	9.40382	0	9.85063	9.9087
NM_001034851	Retreg1	chr15	25843384	25973782	+	3122	1.5806	5.04033	0.313266	-0.864115	5.04033	0.859309	2.38943	5.04033	0.0681973	-0.055286	5.04033	1	-2.44472	5.04033	0.106191	0.727703	5.04033	0.558955	3.55855	6.00327	4.43266	5.13915	5.94798	5.16037	0	5.24655	5.59952
NM_001034856	Btg1c	chrX	37127076	37131991	-	1185	0	0.00798873	1	0	0.00798873	1	0	0.00798873	1	0	0.00798873	1	0	0.00798873	1	-0.0479324	0.00798873	0.291357	0	0	0.0479324	0	0	0	0	0	0
NM_001034858	Armc2	chr10	41790987	41894378	-	4829	-0.74865	2.89105	0.183181	0.212155	2.89105	1	-0.312608	2.89105	0.794911	0.648197	2.89105	0.261952	0.960805	2.89105	0.108612	0.534052	2.89105	0.204986	3.4539	2.4931	2.50934	2.70525	3.1413	3.04339	0	3.05205	2.93969
NM_001034859	Gm4841	chr18	60401373	60406339	-	2835	0.456975	0.319833	1	0.665182	0.319833	0.887809	0.347401	0.319833	1	0.555608	0.319833	0.875924	0.208207	0.319833	1	0.263919	0.319833	0.928746	0.208207	0	0.113041	0.665182	0.555608	0.37696	0	0.107856	0.611435
NM_001034860	Tdpoz8	chr3	92976130	92982812	+	1805	0	0	1	0	0	1	0	0	1	0	0	1	0	0	1	0	0	1	0	0	0	0	0	0	0	0	0
NM_001034862	Erich1	chr8	14077565	14140327	-	1568	0.105664	5.40779	1	0.0887373	5.40779	1	0.290724	5.40779	0.978461	0.273797	5.40779	1	-0.0169266	5.40779	1	0.0798557	5.40779	1	5.39032	5.40724	5.19616	5.49598	5.68104	5.27602	0	5.39881	5.59148
NM_001034863	Tlcd5	chr9	43019948	43027865	-	3495	-0.362706	5.97454	0.70101	-0.438842	5.97454	0.643914	-0.29274	5.97454	0.794998	-0.368876	5.97454	0.636803	-0.0761355	5.97454	1	-0.211821	5.97454	0.692555	6.07457	6.1507	6.17004	5.71186	5.78183	5.95822	0	6.11314	5.74727
NM_001034864	Gm4907	chrX	23759002	23773789	+	1307	0	0.152925	1	0	0.152925	1	0.917552	0.152925	0.54999	0.917552	0.152925	0.542181	0	0.152925	1	0	0.152925	1	0	0	0	0	0.917552	0	0	0	0.530524
NM_001034866	Pnldc1	chr17	13107789	13128887	-	1652	-0.882553	2.92521	0.294367	-1.01041	2.92521	0.235347	-0.399716	2.92521	0.841778	-0.527577	2.92521	0.657903	-0.127861	2.92521	1	-0.603745	2.92521	0.295799	3.57145	3.69931	2.51179	2.6889	3.17174	1.90805	0	3.6368	2.95042
NM_001034867	Pm20d2	chr4	33170406	33189737	-	5560	0.120227	5.14869	1	0.0594936	5.14869	1	0.0890988	5.14869	1	0.0283651	5.14869	1	-0.0607338	5.14869	1	-1.46721	5.14869	0.136637	5.31392	5.37465	5.41681	5.43415	5.40302	3.94961	0	5.34461	5.41867
NM_001034868	Mrgprx2	chr7	48128367	48149018	-	4556	0	0	1	0	0	1	0	0	1	0	0	1	0	0	1	0	0	1	0	0	0	0	0	0	0	0	0
NM_001034869	Gm4981	chr10	58070670	58072482	-	1812	0	0.042614	1	0	0.042614	1	0	0.042614	1	0	0.042614	1	0	0.042614	1	0.0801266	0.042614	0.541772	0	0	0.0877786	0	0	0.167905	0	0	0
NM_001034871	Clpsl2	chr17	28768461	28771592	+	439	0	0	1	0	0	1	0	0	1	0	0	1	0	0	1	0	0	1	0	0	0	0	0	0	0	0	0
NM_001034872	Ldc1	chr4	130102902	130116088	-	2189	0.262157	0.0436928	0.589728	0.262157	0.0436928	0.654871	0	0.0436928	1	0	0.0436928	1	0	0.0436928	1	0	0.0436928	1	0	0	0	0.262157	0	0	0	0	0.137025
NM_001034874	Shisa6	chr11	66102551	66416952	-	7478	-2.28874	4.74663	0.189922	-4.73969	4.74663	0.00513896	4.51977	4.74663	0.00585961	2.06881	4.74663	0.237738	-2.45096	4.74663	0.22655	-1.57109	4.74663	0.229605	3.27757	5.72852	6.12931	0.988829	7.79734	4.55822	0	4.97084	6.81015
NM_001034875	Bpifb4	chr2	153782782	153805772	+	2084	0	0.00764867	1	0	0.00764867	1	0	0.00764867	1	0	0.00764867	1	0	0.00764867	1	-0.045892	0.00764867	0.292519	0	0	0.045892	0	0	0	0	0	0
NM_001034876	Ccdc24	chr4	117726459	117729667	-	1264	-0.293922	5.12614	1	-0.645642	5.12614	0.986242	0.190348	5.12614	1	-0.161371	5.12614	1	-0.351719	5.12614	1	-0.600828	5.12614	0.636037	5.45918	5.8109	4.63641	5.16526	5.64953	4.03558	0	5.64573	5.42762
NM_001034878	Dnaic2	chr11	114618245	114648715	+	2842	0.0245184	3.67551	1	-0.226021	3.67551	1	0.213302	3.67551	1	-0.0372375	3.67551	1	-0.250539	3.67551	1	-0.133047	3.67551	0.995943	3.39114	3.64168	4.06659	3.41566	3.60444	3.93354	0	3.52184	3.51314
NM_001034880	Gm5460	chr14	33763035	33768938	+	1894	0	0	1	0	0	1	0	0	1	0	0	1	0	0	1	0	0	1	0	0	0	0	0	0	0	0	0
NM_001034882	Kbtbd6	chr14	79689275	79692256	+	2981	-0.662195	4.1596	0.831213	-0.672647	4.1596	0.886808	0.211957	4.1596	1	0.201505	4.1596	1	-0.010452	4.1596	1	-1.86472	4.1596	0.0335852	4.96329	4.97375	3.70446	4.3011	5.17525	1.83974	0	4.96853	4.80339
NM_001034885	Pnpla1	chr17	29077385	29109282	+	4464	0	0	1	0	0	1	0	0	1	0	0	1	0	0	1	0	0	1	0	0	0	0	0	0	0	0	0
NM_001034893	Zfp936	chr7	42827014	42841533	+	3103	0	0	1	0	0	1	0	0	1	0	0	1	0	0	1	0	0	1	0	0	0	0	0	0	0	0	0
NM_001034894	Foxr2	chrX	151901784	151915857	+	3201	-1.06451	3.22665	0.773753	-1.7291	3.22665	0.464275	-0.550102	3.22665	1	-1.21469	3.22665	0.624037	-0.664589	3.22665	1	-0.635958	3.22665	0.733357	4.08234	4.74693	2.30827	3.01783	3.53223	1.67231	0	4.45257	3.29784
NM_001034895	Zfr2	chr10	81068997	81087957	+	3306	-0.386128	4.26333	1	-0.816564	4.26333	0.736577	0.218213	4.26333	1	-0.212223	4.26333	1	-0.430436	4.26333	1	1.03791	4.26333	0.222087	3.69107	4.12151	4.75764	3.30495	3.90929	5.79555	0	3.92229	3.63853
NM_001034896	Tmem92	chr11	94668043	94673529	-	2034	0	0	1	0	0	1	0	0	1	0	0	1	0	0	1	0	0	1	0	0	0	0	0	0	0	0	0
NM_001034898	Ms4a15	chr19	10955671	10970614	-	1700	0	0	1	0	0	1	0	0	1	0	0	1	0	0	1	0	0	1	0	0	0	0	0	0	0	0	0
NM_001034899	Catspere2	chr1	177819001	177875857	+	1648	-0.238885	1.82397	1	0.35974	1.82397	1	-0.112598	1.82397	1	0.486026	1.82397	1	0.598624	1.82397	1	-0.979884	1.82397	0.53864	1.78819	1.18957	2.86052	1.54931	1.67559	1.88063	0	1.51971	1.61383
NM_001034900	Zfp345	chr2	150312911	150326983	-	2699	1.00349	1.19644	0.745738	0.641745	1.19644	1	1.89808	1.19644	0.225817	1.53633	1.19644	0.3824	-0.361749	1.19644	1	0.0622487	1.19644	1	0.887718	1.24947	0.151088	1.89121	2.7858	0.213336	0	1.0799	2.40676
NM_001034903	Mansc4	chr6	146976560	146988530	-	1118	0.461323	0.572821	1	-0.191622	0.572821	1	0.353311	0.572821	1	-0.299635	0.572821	1	-0.652945	0.572821	1	0.127147	0.572821	1	0	0.652945	0.9211	0.461323	0.353311	1.04825	0	0.363101	0.408328
NM_001034904	Gm5891	chr7	21608859	21620716	-	1719	0	0	1	0	0	1	0	0	1	0	0	1	0	0	1	0	0	1	0	0	0	0	0	0	0	0	0
NM_001034905	Spag11b	chr8	19190775	19193026	+	1737	0	0	1	0	0	1	0	0	1	0	0	1	0	0	1	0	0	1	0	0	0	0	0	0	0	0	0
NM_001034906	Trim43a	chr9	88462944	88470877	+	1973	1.25924	0.356562	0.109575	1.25924	0.356562	0.133659	0.467476	0.356562	0.781665	0.467476	0.356562	0.784287	0	0.356562	1	-0.412652	0.356562	0.568986	0	0	0.412652	1.25924	0.467476	0	0	0	0.917008
NM_001034907	Zc3h12b	chrX	94755284	94974694	+	6466	-0.27861	5.09281	0.552439	-0.173752	5.09281	0.926616	-0.301127	5.09281	0.438914	-0.196269	5.09281	0.738553	0.104858	5.09281	1	-0.381872	5.09281	0.10573	5.40352	5.29866	5.00463	5.12491	5.1024	4.62276	0	5.35205	5.1137
NM_001034909	Gm6034	chr17	36353853	36369537	+	1628	0	0.254656	1	-0.389847	0.254656	1	0.283627	0.254656	1	-0.10622	0.254656	1	-0.389847	0.254656	1	-0.114623	0.254656	1	0	0.389847	0.484541	0	0.283627	0.369918	0	0.208052	0.148772
NM_001034910	Defb42	chr14	63284440	63286055	+	609	0	0.0163744	1	0	0.0163744	1	0	0.0163744	1	0	0.0163744	1	0	0.0163744	1	-0.0982462	0.0163744	0.287689	0	0	0.0982462	0	0	0	0	0	0
NM_001034962	Sorbs1	chr19	40280484	40439842	-	5237	-0.407227	8.70644	1	-0.271569	8.70644	1	0.194359	8.70644	1	0.330017	8.70644	1	0.135658	8.70644	1	-0.462926	8.70644	0.856065	8.83516	8.6995	8.85471	8.42793	9.02952	8.39178	0	8.76893	8.75986
NM_001034963	Sorbs1	chr19	40280484	40439842	-	5267	-0.408143	8.70514	1	-0.269352	8.70514	1	0.195727	8.70514	1	0.334518	8.70514	1	0.138791	8.70514	1	-0.462162	8.70514	0.856471	8.83328	8.69449	8.85553	8.42514	9.02901	8.39337	0	8.76555	8.75844
NM_001034964	Sorbs1	chr19	40280484	40390754	-	5232	-0.409027	8.70927	1	-0.271551	8.70927	1	0.203111	8.70927	1	0.340587	8.70927	1	0.137476	8.70927	1	-0.451583	8.70927	0.867463	8.83348	8.696	8.85833	8.42445	9.03659	8.40675	0	8.76638	8.76275
NM_001035122	Golm1	chr13	59782810	59823598	-	3538	0.160911	9.3362	1	-0.464432	9.3362	0.745199	0.716974	9.3362	0.302885	0.0916305	9.3362	1	-0.625343	9.3362	0.608637	-0.889652	9.3362	0.0631678	9.37859	10.0039	8.94463	9.5395	10.0956	8.05497	0	9.72488	9.84416
NM_001035123	Setd6	chr8	96442541	96445635	+	1659	-0.070098	5.51473	1	0.71565	5.51473	0.85054	-0.0350006	5.51473	1	0.750747	5.51473	0.696794	0.785748	5.51473	0.900752	0.0233115	5.51473	1	5.92155	5.1358	5.13487	5.85145	5.88655	5.15818	0	5.58152	5.8691
NM_001035226	Xpo1	chr11	23206041	23247597	+	4855	-0.051727	9.36411	1	-0.130974	9.36411	1	0.0261286	9.36411	1	-0.0531187	9.36411	1	-0.0792473	9.36411	1	-0.516277	9.36411	0.0567504	9.62413	9.70338	9.07539	9.5724	9.65026	8.55912	0	9.6643	9.61185
NM_001035228	St3gal5	chr6	72074592	72131554	+	2228	0.459778	6.71215	0.905799	0.68701	6.71215	0.697702	-0.522318	6.71215	0.775582	-0.295086	6.71215	1	0.227233	6.71215	1	-0.0538648	6.71215	1	6.90021	6.67298	6.50786	7.35999	6.3779	6.45399	0	6.79107	6.95095
NM_001035231	Zfp748	chr13	67686760	67701271	-	4608	-0.099649	6.05284	1	-0.181527	6.05284	0.994099	-0.126809	6.05284	1	-0.208687	6.05284	0.818602	-0.0818777	6.05284	1	-0.0714266	6.05284	0.992379	6.19847	6.28034	5.86958	6.09882	6.07166	5.79816	0	6.23999	6.0853
NM_001035239	Trpm3	chr19	22116410	22972774	+	12292	0.321633	3.23203	1	-0.189606	3.23203	1	0.0529502	3.23203	1	-0.458289	3.23203	1	-0.511239	3.23203	1	-2.45577	3.23203	0.0414426	2.59883	3.11007	5.28342	2.92046	2.65178	2.82765	0	2.87698	2.79237
NM_001035240	Trpm3	chr19	22116410	22972774	+	12290	0.318106	3.23552	1	-0.192988	3.23552	1	0.0530993	3.23552	1	-0.457995	3.23552	1	-0.511095	3.23552	1	-2.47947	3.23552	0.0395505	2.5994	3.11049	5.30633	2.91751	2.6525	2.82686	0	2.87746	2.79108
NM_001035241	Trpm3	chr19	22116410	22972774	+	12262	0.316936	3.2347	1	-0.19475	3.2347	1	0.0438965	3.2347	1	-0.467789	3.2347	1	-0.511685	3.2347	1	-2.48601	3.2347	0.0388898	2.60357	3.11526	5.30371	2.92051	2.64747	2.81769	0	2.88198	2.79044
NM_001035242	Trpm3	chr19	22116410	22972774	+	12256	0.317513	3.23639	1	-0.194367	3.23639	1	0.0515618	3.23639	1	-0.460319	3.23639	1	-0.51188	3.23639	1	-2.46192	3.23639	0.0411078	2.60499	3.11687	5.28967	2.9225	2.65655	2.82775	0	2.88351	2.79565
NM_001035243	Trpm3	chr19	22116410	22972774	+	12228	0.316106	3.23549	1	-0.195991	3.23549	1	0.0427707	3.23549	1	-0.469326	3.23549	1	-0.512097	3.23549	1	-2.46934	3.23549	0.0405701	2.60999	3.12209	5.28568	2.9261	2.65276	2.81634	0	2.88864	2.79589
NM_001035244	Trpm3	chr19	22669965	22903853	+	3630	1.43618	2.96692	0.682681	0.358012	2.96692	1	0.855125	2.96692	0.943515	-0.22304	2.96692	1	-1.07817	2.96692	1	-2.93084	2.96692	0.0524001	1.46583	2.544	5.7498	2.90201	2.32096	2.81896	0	2.10337	2.64054
NM_001035245	Trpm3	chr19	22669965	22750725	+	2611	1.6152	1.51039	0.589728	1.6152	1.51039	0.654871	0.577792	1.51039	1	0.577792	1.51039	1	0	1.51039	1	-3.63811	1.51039	0.0187423	0	0	5.25372	1.6152	0.577792	1.61561	0	0	1.1878
NM_001035246	Trpm3	chr19	22669965	22746744	+	3854	0.904107	1.28793	0.950119	0.904107	1.28793	0.993152	0.47193	1.28793	1	0.47193	1.28793	1	0	1.28793	1	-3.58332	1.28793	0.0170228	0	0	4.96743	0.904107	0.47193	1.3841	0	0	0.704142
NM_001035509	Zcchc18	chrX	135893896	135899221	+	4406	-0.123143	4.75098	1	-0.221538	4.75098	1	-0.196143	4.75098	1	-0.294538	4.75098	1	-0.0983951	4.75098	1	-1.4922	4.75098	0.0769764	4.57514	4.67353	5.95922	4.452	4.379	4.46702	0	4.62518	4.41596
NM_001035510	Zcchc18	chrX	135893896	135899221	+	4881	-0.122002	4.65958	1	-0.20844	4.65958	1	-0.0629247	4.65958	1	-0.149363	4.65958	1	-0.0864385	4.65958	1	-1.54595	4.65958	0.0662448	4.47444	4.56088	5.85207	4.35244	4.41152	4.30612	0	4.51831	4.38228
NM_001035525	AU040320	chr4	126647348	126763487	+	3650	-0.0119589	7.78487	1	-0.411241	7.78487	0.945347	0.449054	7.78487	0.784098	0.0497722	7.78487	1	-0.399282	7.78487	1	-0.79972	7.78487	0.175021	7.65739	8.05667	8.0215	7.64543	8.10644	7.22178	0	7.8708	7.89427
NM_001035526	AU040320	chr4	126647563	126763487	+	3768	-0.00417969	7.8058	1	-0.380399	7.8058	0.94906	0.433838	7.8058	0.764686	0.0576187	7.8058	1	-0.37622	7.8058	1	-0.76488	7.8058	0.163658	7.67816	8.05438	8.04057	7.67398	8.112	7.27569	0	7.8785	7.90955
NM_001035532	Pakap	chr4	57845248	57896984	+	6823	0.12192	7.61629	1	-0.524871	7.61629	0.0844906	0.0162542	7.61629	1	-0.630536	7.61629	0.0251649	-0.646791	7.61629	0.038107	1.14494	7.61629	0.000248979	7.26892	7.91572	7.34607	7.39084	7.28518	8.49101	0	7.62827	7.33898
NM_001035533	Pakap	chr4	57854562	57896984	+	6803	0.122136	7.60826	1	-0.523871	7.60826	0.0874598	0.0142065	7.60826	1	-0.6318	7.60826	0.0255268	-0.646007	7.60826	0.0391149	1.14742	7.60826	0.000255542	7.25956	7.90557	7.34077	7.3817	7.27377	8.48819	0	7.61843	7.32874
NM_001035854	Ap2b1	chr11	83193523	83295859	+	5366	0.0646864	9.35868	1	-0.119463	9.35868	0.938621	0.108645	9.35868	0.880631	-0.0755051	9.35868	1	-0.18415	9.35868	0.767257	0.0727664	9.35868	0.805881	9.2338	9.41795	9.39332	9.29848	9.34244	9.46609	0	9.32881	9.32063
NM_001036293	Nrbf2	chr10	67102468	67121060	-	1782	-0.604214	5.47707	0.374242	-0.0866291	5.47707	1	-0.249954	5.47707	0.934689	0.267631	5.47707	0.901021	0.517585	5.47707	0.700785	0.292984	5.47707	0.568589	5.83615	5.31857	5.2983	5.23194	5.5862	5.59128	0	5.60045	5.41991
NM_001036684	Atp2b2	chr6	113720793	113868500	-	8865	-0.571925	0.932814	0.878235	-0.145713	0.932814	1	-0.212657	0.932814	1	0.213556	0.932814	1	0.426213	0.932814	1	-0.62918	0.932814	0.477451	0.72202	0.295807	2.27439	0.150095	0.509363	1.64521	0	0.524596	0.340883
NM_001036740	B3gnt8	chr7	25327049	25328915	+	1472	0.542275	0.406749	1	0.542275	0.406749	1	0	0.406749	1	0	0.406749	1	0	0.406749	1	1.73573	0.406749	0.26119	0	0	0.0812448	0.542275	0	1.81697	0	0	0.296467
NM_001037098	Nacc2	chr2	25945548	25982408	-	6882	0.93597	7.7813	0.505836	0.653917	7.7813	0.829058	1.12831	7.7813	0.307792	0.846258	7.7813	0.540315	-0.282054	7.7813	1	-0.594964	7.7813	0.481036	7.06355	7.34561	8.34111	7.99952	8.19186	7.74614	0	7.21146	8.0989
NM_001037099	Cacnb4	chr2	52318332	52566621	-	7981	0.785818	2.32633	0.484249	0.57635	2.32633	0.781694	0.194447	2.32633	1	-0.0150206	2.32633	1	-0.209468	2.32633	1	0.423332	2.32633	0.571413	2.24625	2.45572	1.67996	3.03207	2.4407	2.1033	0	2.35478	2.76647
NM_001037127	Musk	chr4	58285962	58374303	+	3391	0.196234	0.0638144	0.655817	0.196234	0.0638144	0.728748	0	0.0638144	1	0	0.0638144	1	0	0.0638144	1	0.0816677	0.0638144	0.828741	0	0	0.0524921	0.196234	0	0.13416	0	0	0.101451
NM_001037128	Musk	chr4	58285962	58374303	+	3348	0.197361	0.0644161	0.656936	0.197361	0.0644161	0.729838	0	0.0644161	1	0	0.0644161	1	0	0.0644161	1	0.0832626	0.0644161	0.823233	0	0	0.0529361	0.197361	0	0.136199	0	0	0.102053
NM_001037129	Musk	chr4	58285962	58374303	+	3326	0.197873	0.0646826	0.657172	0.197873	0.0646826	0.729868	0	0.0646826	1	0	0.0646826	1	0	0.0646826	1	0.0835358	0.0646826	0.823233	0	0	0.0533435	0.197873	0	0.136879	0	0	0.102326
NM_001037130	Musk	chr4	58285962	58374303	+	3298	0.198635	0.065075	0.657697	0.198635	0.065075	0.73059	0	0.065075	1	0	0.065075	1	0	0.065075	1	0.0843119	0.065075	0.821398	0	0	0.0537517	0.198635	0	0.138064	0	0	0.102733
NM_001037134	Ccne2	chr4	11191351	11204779	+	3090	0.33891	6.4906	1	0.00814487	6.4906	1	0.728749	6.4906	1	0.397984	6.4906	1	-0.330765	6.4906	1	-1.91791	6.4906	0.241723	6.90326	7.23403	5.92502	7.24217	7.63201	4.00711	0	7.0781	7.45022
NM_001037136	Agap1	chr1	89382533	89823004	+	9389	-0.0407307	8.56503	1	-0.247344	8.56503	0.987484	-0.00167381	8.56503	1	-0.208287	8.56503	0.962054	-0.206613	8.56503	1	-1.04341	8.56503	0.011158	8.76351	8.97012	8.60769	8.72278	8.76183	7.56428	0	8.87051	8.74244
NM_001037143	Pinlyp	chr7	24241083	24245430	-	721	0	0.19318	1	-1.15908	0.19318	0.654871	0	0.19318	1	-1.15908	0.19318	0.542181	-1.15908	0.19318	0.767257	0	0.19318	1	0	1.15908	0	0	0	0	0	0.69294	0
NM_001037166	Gm4925	chr10	88565403	88566963	-	1560	-0.368979	1.72667	1	-0.429956	1.72667	1	0.968162	1.72667	0.859206	0.907185	1.72667	0.890849	-0.0609773	1.72667	1	0.307945	1.72667	1	1.93942	2.0004	0.817101	1.57045	2.90759	1.12505	0	1.97023	2.38868
NM_001037167	Samt2	chrX	153358224	153362326	-	888	0	0	1	0	0	1	0	0	1	0	0	1	0	0	1	0	0	1	0	0	0	0	0	0	0	0	0
NM_001037168	Psg27	chr7	18290439	18301230	-	1933	0	0	1	0	0	1	0	0	1	0	0	1	0	0	1	0	0	1	0	0	0	0	0	0	0	0	0
NM_001037170	Tomm40l	chr1	171045372	171050083	-	2901	-0.426873	7.05487	0.836847	-0.234489	7.05487	1	-0.563338	7.05487	0.590942	-0.370954	7.05487	0.869417	0.192384	7.05487	1	-0.795977	7.05487	0.154244	7.35284	7.16046	7.4482	6.92597	6.7895	6.65222	0	7.25986	6.85935
NM_001037177	Nfatc2	chr2	168360119	168432285	-	3370	0.021757	0.888708	1	0.219935	0.888708	1	-0.0395815	0.888708	1	0.158596	0.888708	1	0.198178	0.888708	1	-1.22064	0.888708	0.287689	0.652753	0.454575	2.07894	0.67451	0.613171	0.858301	0	0.557064	0.644167
NM_001037178	Nfatc2	chr2	168360119	168443577	-	2735	0.750613	1.07396	0.832562	-0.102926	1.07396	1	0.67991	1.07396	0.840827	-0.173629	1.07396	1	-0.853539	1.07396	0.931443	-0.67725	1.07396	0.554651	0	0.853539	2.41849	0.750613	0.67991	1.74124	0	0.488992	0.715694
NM_001037221	Samd4	chr14	47120422	47343274	+	7095	0.895687	6.12943	0.291828	1.45634	6.12943	0.0546259	1.28775	6.12943	0.0751765	1.84841	6.12943	0.0120584	0.560656	6.12943	0.84751	1.08362	6.12943	0.0610574	5.80123	5.24057	5.43264	6.69691	7.08898	6.51626	0	5.54796	6.90622
NM_001037247	Defb36	chr2	152446247	152454649	+	465	0	0	1	0	0	1	0	0	1	0	0	1	0	0	1	0	0	1	0	0	0	0	0	0	0	0	0
NM_001037248	Gm4567	chr7	22413023	22419135	-	1589	0	0	1	0	0	1	0	0	1	0	0	1	0	0	1	0	0	1	0	0	0	0	0	0	0	0	0
NM_001037279	Selenoh	chr2	84499559	84501052	-	653	0.235043	9.62214	1	0.2563	9.62214	1	-0.539728	9.62214	0.946008	-0.518471	9.62214	0.963755	0.021257	9.62214	1	-1.53916	9.62214	0.104506	10.1424	10.1212	9.51413	10.3775	9.60269	7.97497	0	10.1318	10.0415
NM_001037294	Alpk2	chr18	65398601	65526959	-	7224	-0.152091	0.0276206	0.590731	0	0.0276206	1	-0.152091	0.0276206	0.550965	0	0.0276206	1	0.152091	0.0276206	0.767257	0.0136331	0.0276206	1	0.152091	0	0	0	0	0.0136331	0	0.0780486	0
NM_001037298	Piezo1	chr8	123208437	123278068	-	8115	0.0865144	7.01883	1	-0.170423	7.01883	1	1.31133	7.01883	0.0170727	1.0544	7.01883	0.0505618	-0.256938	7.01883	1	0.104839	7.01883	1	6.92181	7.17874	6.33307	7.00832	8.23314	6.43791	0	7.05599	7.74699
NM_001037321	Fbxo40	chr16	36783823	36799498	-	5125	0	0.114031	1	0	0.114031	1	0.56476	0.114031	0.559771	0.56476	0.114031	0.554195	0	0.114031	1	0.119426	0.114031	1	0	0	0	0	0.56476	0.119426	0	0	0.30984
NM_001037326	Cstf3	chr2	104420829	104439774	+	775	0.292927	7.27864	0.901408	0.233257	7.27864	1	-0.0365046	7.27864	1	-0.0961738	7.27864	1	-0.0596692	7.27864	1	-0.221264	7.27864	0.715271	7.17233	7.232	7.44385	7.46525	7.13582	7.22259	0	7.20247	7.30992
NM_001037493	Slc41a3	chr6	90596228	90623394	+	2206	-0.286424	5.7347	0.888501	-0.0573225	5.7347	1	0.723186	5.7347	0.182232	0.952288	5.7347	0.0576077	0.229101	5.7347	1	0.123142	5.7347	0.937448	5.74335	5.51425	5.55198	5.45693	6.46654	5.67512	0	5.63334	6.0483
NM_001037502	Defb28	chr2	152360175	152363367	+	392	0	0.192535	1	0	0.192535	1	1.15521	0.192535	0.54999	1.15521	0.192535	0.542181	0	0.192535	1	0	0.192535	1	0	0	0	0	1.15521	0	0	0	0.69027
NM_001037539	Prok2	chr6	99688260	99703353	-	1445	2.16595	1.85452	0.0322044	-0.43826	1.85452	1	2.32722	1.85452	0.0211589	-0.276987	1.85452	1	-2.60421	1.85452	0.0190191	-0.446197	1.85452	0.684637	0.895891	3.5001	0.446197	3.06184	3.22311	0	0	2.71976	3.14473
NM_001037634	Oosp2	chr19	11624648	11637923	-	666	0	0	1	0	0	1	0	0	1	0	0	1	0	0	1	0	0	1	0	0	0	0	0	0	0	0	0
NM_001037665	Zfp1	chr8	112370075	112397640	+	1864	0.0232436	6.05333	1	0.00708403	6.05333	1	-0.394347	6.05333	0.618477	-0.410506	6.05333	0.587801	-0.0161596	6.05333	1	0.218729	6.05333	0.696088	6.06015	6.07631	6.1078	6.0834	5.66581	6.32652	0	6.06826	5.88966
NM_001037707	Zfp27	chr7	29592762	29605529	-	3520	-0.276695	6.12943	0.580133	-0.289178	6.12943	0.5982	-0.244767	6.12943	0.596164	-0.257249	6.12943	0.558878	-0.0124825	6.12943	1	0.140453	6.12943	0.661695	6.27449	6.28697	6.02357	5.99779	6.02972	6.16402	0	6.28074	6.01385
NM_001037709	Rusc2	chr4	43381982	43427092	+	5278	-0.357383	6.64265	0.811243	-0.504079	6.64265	0.647181	-0.114528	6.64265	1	-0.261224	6.64265	0.930914	-0.146696	6.64265	1	0.0200326	6.64265	1	6.54919	6.69588	6.98216	6.19181	6.43466	7.00219	0	6.6244	6.31834
NM_001037711	Cgn	chr3	94667376	94693793	-	4965	0.632791	2.64532	0.770953	0.568621	2.64532	0.906011	-0.0102463	2.64532	1	-0.074416	2.64532	1	-0.0641697	2.64532	1	-0.400884	2.64532	0.700608	3.04459	3.10876	1.70387	3.67738	3.03434	1.30299	0	3.07703	3.39139
NM_001037712	Kcnh6	chr11	105898974	105926420	+	4413	-0.614423	0.162828	0.307919	0	0.162828	1	-0.614423	0.162828	0.291754	0	0.162828	1	0.614423	0.162828	0.44898	-0.279609	0.162828	0.561108	0.614423	0	0.321078	0	0	0.041469	0	0.339677	0
NM_001037713	Xaf1	chr11	72192455	72204559	+	2587	0.221655	2.01634	1	0.944147	2.01634	0.748928	0.56498	2.01634	0.938453	1.28747	2.01634	0.399639	0.722492	2.01634	1	1.76486	2.01634	0.0709664	1.48895	0.766461	2.1566	1.71061	2.05393	3.92147	0	1.17247	1.89246
NM_001037716	Gm10439	chrX	148377597	148419617	+	1790	0	0	1	0	0	1	0	0	1	0	0	1	0	0	1	0	0	1	0	0	0	0	0	0	0	0	0
NM_001037717	Slc38a6	chr12	73333622	73400819	+	2928	0.0162923	5.08139	1	0.129694	5.08139	1	-0.0560234	5.08139	1	0.057378	5.08139	1	0.113401	5.08139	1	0.274445	5.08139	0.696352	5.04137	4.92797	5.10077	5.05767	4.98535	5.37521	0	4.98579	5.02196
NM_001037719	Btla	chr16	45044700	45073258	+	3224	-1.59143	2.09637	0.401521	-0.347001	2.09637	1	1.99675	2.09637	0.203244	3.24118	2.09637	0.0249791	1.24443	2.09637	0.771331	-0.901887	2.09637	0.488606	2.3919	1.14748	2.37581	0.800474	4.38866	1.47392	0	1.8999	3.50389
NM_001037722	Adam15	chr3	89246947	89257335	-	2962	0.421767	8.09685	0.107205	-0.165074	8.09685	0.863127	0.655278	8.09685	0.0100496	0.068437	8.09685	1	-0.586841	8.09685	0.0339292	-0.267125	8.09685	0.191396	7.66262	8.24946	8.26694	8.08439	8.3179	7.99982	0	7.98567	8.20586
NM_001037723	Adcy7	chr8	89015694	89056590	+	5978	-0.970481	0.888936	0.448232	0	0.888936	1	-0.970481	0.888936	0.414656	0	0.888936	1	0.970481	0.888936	0.611258	1.38404	0.888936	0.0630425	0.970481	0	1.48955	0	0	2.87359	0	0.565351	0
NM_001037724	Adcy7	chr8	89020832	89056590	+	5914	-0.975678	0.890198	0.442699	0	0.890198	1	-0.975678	0.890198	0.409642	0	0.890198	1	0.975678	0.890198	0.604295	1.40865	0.890198	0.0590223	0.975678	0	1.47843	0	0	2.88708	0	0.568793	0
NM_001037725	Fam117b	chr1	59952165	60024507	+	5519	0.122059	6.92308	1	0.0256735	6.92308	1	-0.346421	6.92308	0.441424	-0.442806	6.92308	0.237651	-0.096385	6.92308	1	0.227776	6.92308	0.445472	6.92512	7.02151	6.8691	7.04718	6.5787	7.09688	0	6.97412	6.83188
NM_001037726	Creb1	chr1	64571963	64643707	+	8244	-0.171844	7.25695	0.940928	-0.0933972	7.25695	1	-0.363061	7.25695	0.369728	-0.284614	7.25695	0.548939	0.0784467	7.25695	1	-0.225753	7.25695	0.429652	7.5867	7.50826	7.01699	7.41486	7.22364	6.79124	0	7.54801	7.32242
NM_001037727	Arhgap25	chr6	87435527	87510241	-	3674	0.316851	0.179128	0.989623	-0.109604	0.179128	1	0.262652	0.179128	1	-0.163803	0.179128	1	-0.426455	0.179128	1	0.0688069	0.179128	1	0	0.426455	0	0.316851	0.262652	0.0688069	0	0.228928	0.290006
NM_001037736	Arhgef10	chr8	14961663	15051085	+	5356	0.841043	6.51088	0.150301	0.0819301	6.51088	1	0.66045	6.51088	0.302885	-0.0986626	6.51088	1	-0.759113	6.51088	0.317932	0.205492	6.51088	0.773426	5.79377	6.55288	6.71205	6.63481	6.45422	6.91754	0	6.22268	6.54734
NM_001037737	Arnt	chr3	95341701	95404550	+	4326	0.0164404	7.71715	1	-0.092624	7.71715	1	0.0969605	7.71715	1	-0.0121039	7.71715	1	-0.109064	7.71715	1	0.900516	7.71715	0.0213092	7.56073	7.66979	7.4685	7.57717	7.65769	8.36902	0	7.61629	7.61799
NM_001037740	Strip2	chr6	29917012	29959679	+	5244	-1.15616	2.15597	0.139817	-0.897594	2.15597	0.377436	0.402752	2.15597	0.860972	0.661316	2.15597	0.542181	0.258565	2.15597	1	-0.0598099	2.15597	1	2.63407	2.37551	1.73566	1.47791	3.03682	1.67585	0	2.51058	2.45842
NM_001037741	Gpx4	chr10	79889845	79892273	+	1008	-0.244211	9.67265	1	0.0508636	9.67265	1	0.0225938	9.67265	1	0.317668	9.67265	0.960173	0.295074	9.67265	1	0.0734655	9.67265	1	9.66616	9.37108	9.90725	9.42195	9.68875	9.98071	0	9.52615	9.56151
NM_001037744	Timm8a2	chr14	122272086	122275834	+	912	-0.0583633	1.68876	1	0.715837	1.68876	1	-1.12246	1.68876	0.773055	-0.348258	1.68876	1	0.774201	1.68876	1	-0.614684	1.68876	0.810752	2.73657	1.96237	0.878009	2.6782	1.61411	0.263325	0	2.40079	2.24212
NM_001037745	Zfp791	chr8	85835188	85849724	-	2931	1.19566	2.35899	0.453376	-0.0343004	2.35899	1	-0.133979	2.35899	1	-1.36394	2.35899	0.305413	-1.22996	2.35899	0.583663	1.94415	2.35899	0.0384091	1.24836	2.47832	2.46236	2.44402	1.11438	4.4065	0	1.99063	1.92725
NM_001037746	Prps1l3	chr12	57277198	57288954	+	4003	0.11326	7.34622	1	0.134621	7.34622	1	0.232342	7.34622	0.844745	0.253703	7.34622	0.791815	0.0213604	7.34622	1	-0.148386	7.34622	0.795254	7.44626	7.4249	7.05822	7.55952	7.6786	6.90984	0	7.43562	7.62029
NM_001037747	Card9	chr2	26242199	26250921	-	1846	0.880731	2.76275	0.611322	0.418057	2.76275	1	2.05161	2.76275	0.0498656	1.58893	2.76275	0.142309	-0.462674	2.76275	1	0.853268	2.76275	0.317938	2.84929	3.31196	0.465528	3.73002	4.9009	1.3188	0	3.09909	4.43112
NM_001037748	Gm20736	chrY	36365914	36690647	-	816	0	0	1	0	0	1	0	0	1	0	0	1	0	0	1	0	0	1	0	0	0	0	0	0	0	0	0
NM_001037749	Slc22a14	chr9	118998524	119019461	-	2177	0	0.371027	1	-0.553282	0.371027	1	0	0.371027	1	-0.553282	0.371027	0.96736	-0.553282	0.371027	1	0.216043	0.371027	1	0	0.553282	0.728418	0	0	0.944461	0	0.303004	0
NM_001037751	Defb48	chr14	63214973	63221959	-	442	0	0	1	0	0	1	0	0	1	0	0	1	0	0	1	0	0	1	0	0	0	0	0	0	0	0	0
NM_001037752	Defb45	chr2	152435111	152438405	-	385	0	0	1	0	0	1	0	0	1	0	0	1	0	0	1	0	0	1	0	0	0	0	0	0	0	0	0
NM_001037754	Baiap2	chr11	119833918	119893444	+	3039	0.453112	6.86501	0.0797284	0.150774	6.86501	0.917055	0.906184	6.86501	0.00109385	0.603845	6.86501	0.0171603	-0.302339	6.86501	0.460998	-0.193976	6.86501	0.35304	6.55197	6.85431	6.75726	7.00508	7.45816	6.56329	0	6.71105	7.24933
NM_001037755	Baiap2	chr11	119833918	119897608	+	2038	0.542278	7.2586	0.134034	0.216851	7.2586	0.888227	0.798497	7.2586	0.0208304	0.47307	7.2586	0.197914	-0.325427	7.2586	0.716746	0.0204313	7.2586	1	7.01722	7.34264	6.89804	7.5595	7.81571	6.91847	0	7.18909	7.69329
NM_001037756	Brms1l	chr12	55883151	55916521	+	2548	0.0782195	7.64481	1	0.040621	7.64481	1	0.18057	7.64481	0.708791	0.142972	7.64481	0.852717	-0.0375984	7.64481	1	-0.110506	7.64481	0.706271	7.60206	7.63966	7.63736	7.68028	7.78263	7.52686	0	7.62098	7.73236
NM_001037757	Washc1	chr17	66418640	66427498	+	2866	-0.0746813	6.27188	1	-0.397336	6.27188	0.654871	0.221061	6.27188	0.907394	-0.101594	6.27188	1	-0.322654	6.27188	0.915077	0.273041	6.27188	0.498719	5.97362	6.29627	6.49737	5.89894	6.19468	6.77041	0	6.14395	6.05437
NM_001037758	Btrc	chr19	45352173	45521782	+	6296	0.0684954	6.46782	1	0.034801	6.46782	1	0.0423659	6.46782	1	0.00867153	6.46782	1	-0.0336944	6.46782	1	0.212578	6.46782	0.67256	6.24469	6.27838	6.73553	6.31318	6.28705	6.94811	0	6.26163	6.30018
NM_001037759	Sgk3	chr1	9918506	9972793	+	5363	0.0188947	5.91839	1	-0.00772228	5.91839	1	-0.314992	5.91839	0.977321	-0.341609	5.91839	0.940157	-0.026617	5.91839	1	-0.594857	5.91839	0.3302	6.15881	6.18543	5.86972	6.17771	5.84382	5.27486	0	6.17218	6.0204
NM_001037761	Capzb	chr4	138920210	139019131	+	1770	0.100969	10.1695	1	-0.0832737	10.1695	1	0.0923874	10.1695	1	-0.0918551	10.1695	1	-0.184243	10.1695	1	-0.0323922	10.1695	1	10.0674	10.2516	10.2012	10.1684	10.1598	10.1688	0	10.1624	10.1641
NM_001037762	Zdhhc12	chr2	29980956	29983647	-	1143	0.158208	5.68447	1	-0.224483	5.68447	1	0.0487732	5.68447	1	-0.333918	5.68447	1	-0.382691	5.68447	1	-0.767958	5.68447	0.287698	5.58666	5.96935	5.96922	5.74487	5.63544	5.20126	0	5.79066	5.69119
NM_001037764	Rai1	chr11	60030908	60090021	+	7116	0.100262	6.8533	1	-0.0764153	6.8533	1	0.255336	6.8533	0.898088	0.078658	6.8533	1	-0.176678	6.8533	1	-0.084736	6.8533	1	6.77461	6.95129	6.78692	6.87487	7.02995	6.70218	0	6.86565	6.95449
NM_001037800	Cd209b	chr8	3967655	3976841	-	1942	0	0	1	0	0	1	0	0	1	0	0	1	0	0	1	0	0	1	0	0	0	0	0	0	0	0	0
NM_001037801	Cd6	chr19	10766703	10807422	-	2894	0	0	1	0	0	1	0	0	1	0	0	1	0	0	1	0	0	1	0	0	0	0	0	0	0	0	0
NM_001037809	Cdh3	chr8	107237484	107283543	+	4006	0	0.126875	1	0	0.126875	1	0	0.126875	1	0	0.126875	1	0	0.126875	1	0.761252	0.126875	0.146727	0	0	0	0	0	0.761252	0	0	0
NM_001037810	Spn	chr7	126732636	126736995	-	1476	1.3475	0.562753	0.537664	0.182372	0.562753	1	0.622912	0.562753	0.960198	-0.542215	0.562753	1	-1.16513	0.562753	0.799973	0.240982	0.562753	1	0	1.16513	0	1.3475	0.622912	0.240982	0	0.69712	1.03023
NM_001037812	Tmem237	chr1	59139743	59158965	-	1811	0.295429	7.40705	0.79933	0.292323	7.40705	0.876093	-0.0122648	7.40705	1	-0.0153708	7.40705	1	-0.00310607	7.40705	1	-0.357669	7.40705	0.339232	7.45543	7.45854	7.34599	7.75086	7.44317	6.98832	0	7.45699	7.6052
NM_001037822	Krtap5-5	chr7	141782532	141783708	-	1176	0	0	1	0	0	1	0	0	1	0	0	1	0	0	1	0	0	1	0	0	0	0	0	0	0	0	0
NM_001037841	Cklf	chr8	104977493	104991568	+	1866	-0.106623	4.72882	1	0.150923	4.72882	1	0.014618	4.72882	1	0.272165	4.72882	0.886242	0.257547	4.72882	1	-0.513668	4.72882	0.233355	5.02736	4.76981	4.56335	4.92073	5.04198	4.04968	0	4.90432	4.98263
NM_001037842	Nat8f3	chr6	85737613	85742726	-	1834	0.956633	0.395136	0.589728	0.243167	0.395136	1	0	0.395136	1	-0.713466	0.395136	0.733066	-0.713466	0.395136	0.970371	0.151599	0.395136	1	0	0.713466	0.274561	0.956633	0	0.42616	0	0.400395	0.556196
NM_001037846	Cnot2	chr10	116321066	116417416	-	2785	-0.635277	8.29734	0.119933	-0.26478	8.29734	0.8449	-0.206076	8.29734	0.874908	0.16442	8.29734	0.979703	0.370496	8.29734	0.716746	0.336912	8.29734	0.288995	8.6565	8.286	8.01648	8.02122	8.45042	8.35339	0	8.48311	8.25173
NM_001037847	Cnot2	chr10	116321066	116417416	-	2715	-0.637754	8.30278	0.129366	-0.265169	8.30278	0.857891	-0.195063	8.30278	0.91667	0.177523	8.30278	0.956838	0.372586	8.30278	0.736872	0.333199	8.30278	0.306997	8.66184	8.28926	8.02074	8.02409	8.46678	8.35394	0	8.48755	8.26235
NM_001037848	Cnot2	chr10	116345696	116417416	-	1050	-0.754145	7.25941	0.162262	-0.361766	7.25941	0.801911	-0.702044	7.25941	0.194486	-0.309664	7.25941	0.786949	0.39238	7.25941	0.845833	0.685202	7.25941	0.0879758	7.74419	7.35181	6.87154	6.99005	7.04215	7.55674	0	7.5613	7.01633
NM_001037859	Csf1r	chr18	61238644	61264211	+	3832	-0.161744	0.29242	1	-0.619514	0.29242	0.665072	-0.0891475	0.29242	1	-0.546917	0.29242	0.640463	-0.457769	0.29242	1	0.163419	0.29242	0.959449	0.346056	0.803825	0	0.184312	0.256908	0.163419	0	0.593021	0.221067
NM_001037863	Atp11c	chrX	59268643	59449196	-	6019	-0.129125	6.78673	1	-0.014543	6.78673	1	-0.276706	6.78673	0.826169	-0.162124	6.78673	1	0.114582	6.78673	1	0.207795	6.78673	0.697687	7.00059	6.886	6.51532	6.87146	6.72388	6.72311	0	6.94443	6.79956
NM_001037865	Col28a1	chr6	7997808	8192617	-	4161	0.32216	4.15376	1	3.24388	4.15376	0.159912	0.162615	4.15376	1	3.08434	4.15376	0.144801	2.92172	4.15376	0.284353	7.05356	4.15376	0.000710112	3.92987	1.00815	2.29322	4.25203	4.09248	9.34679	0	3.1087	4.17446
NM_001037877	Tcf25	chr8	124100450	124130913	+	3027	0.140284	9.32785	1	-0.147307	9.32785	1	0.103589	9.32785	1	-0.184002	9.32785	0.850403	-0.287591	9.32785	0.767431	0.176627	9.32785	0.584722	9.12509	9.41268	9.37932	9.26537	9.22868	9.55595	0	9.27604	9.24714
NM_001037878	Tcf25	chr8	124100450	124128070	+	2255	0.168065	9.54843	0.941434	-0.14266	9.54843	1	0.145912	9.54843	0.949272	-0.164814	9.54843	0.890801	-0.310725	9.54843	0.704294	0.231508	9.54843	0.400113	9.31807	9.62879	9.58105	9.48613	9.46398	9.81256	0	9.48178	9.4751
NM_001037905	Dab2	chr15	6416229	6470190	+	3836	4.42694	5.18931	6.48937e-06	0.32507	5.18931	0.990003	3.10647	5.18931	0.000137429	-0.995398	5.18931	0.122641	-4.10187	5.18931	2.22826e-05	2.6975	5.18931	0.000171824	2.20148	6.30335	3.99857	6.62842	5.30795	6.69606	0	5.38502	6.11427
NM_001037906	Nell1	chr7	49625098	50513037	+	2773	0	0.343546	1	0	0.343546	1	0.229197	0.343546	1	0.229197	0.343546	1	0	0.343546	1	0.274445	0.343546	0.843512	0	0	0.778819	0	0.229197	1.05326	0	0	0.119145
NM_001037907	Ripply2	chr9	86897590	86902494	+	1020	-1.31359	0.680427	0.323344	-0.795981	0.680427	0.797706	-1.76207	0.680427	0.119655	-1.24446	0.680427	0.342795	0.517609	0.680427	1	-0.627567	0.680427	0.543538	1.76207	1.24446	0.627567	0.448476	0	0	0	1.52635	0.241595
NM_001037909	C130026I21Rik	chr1	85224065	85248287	-	1874	0	0	1	0	0	1	0	0	1	0	0	1	0	0	1	0	0	1	0	0	0	0	0	0	0	0	0
NM_001037913	Ccdc107	chr4	43493365	43495921	+	803	-0.0217405	6.99337	1	-0.396719	6.99337	0.926217	0.0832634	6.99337	1	-0.291715	6.99337	0.967096	-0.374979	6.99337	1	0.83772	6.99337	0.120916	6.86107	7.23605	6.62086	6.83933	6.94434	7.45858	0	7.06071	6.89279
NM_001037914	Mcidas	chr13	113130402	113136928	+	2341	-1.09196	0.630909	0.64534	-0.336553	0.630909	1	0.610177	0.630909	0.950905	1.36558	0.630909	0.439916	0.755406	0.630909	1	-0.654807	0.630909	0.638987	1.09196	0.336553	0.654807	0	1.70214	0	0	0.763143	1.08876
NM_001037915	Ripply1	chrX	138680430	138683102	-	672	0	0.627059	1	0	0.627059	1	2.92784	0.627059	0.000501574	2.92784	0.627059	0.000582665	0	0.627059	1	-0.83452	0.627059	0.156997	0	0	0.83452	0	2.92784	0	0	0	2.10596
NM_001037916	Ccdc17	chr4	116453927	116457463	+	1978	0.140509	2.87861	1	0.345998	2.87861	1	-0.0385384	2.87861	1	0.16695	2.87861	1	0.205489	2.87861	1	0.238466	2.87861	1	2.9748	2.76931	2.61876	3.11531	2.93626	2.85723	0	2.87571	3.02856
NM_001037917	Gm6377	chrX	108240362	108244051	+	2798	-1.16689	1.60426	0.658338	-0.105589	1.60426	1	-1.65079	1.60426	0.356171	-0.589484	1.60426	1	1.0613	1.60426	0.917111	0.328914	1.60426	0.963669	2.89798	1.83667	0.791859	1.73108	1.24719	1.12077	0	2.46279	1.50933
NM_001037918	Lipt1	chr1	37911300	37915308	+	1468	-0.252184	4.53703	1	-0.316752	4.53703	1	-0.554055	4.53703	0.75534	-0.618624	4.53703	0.676708	-0.0645686	4.53703	1	0.365685	4.53703	0.704774	4.95295	5.01752	3.89317	4.70076	4.39889	4.25886	0	4.98559	4.55771
NM_001037919	Gm6460	chr5	11644923	11649447	+	812	0	0	1	0	0	1	0	0	1	0	0	1	0	0	1	0	0	1	0	0	0	0	0	0	0	0	0
NM_001037922	Cks1brt	chr8	85878553	85900251	+	2394	0	0	1	0	0	1	0	0	1	0	0	1	0	0	1	0	0	1	0	0	0	0	0	0	0	0	0
NM_001037923	Lekr1	chr3	65573649	65593602	+	2458	-2.03871	2.64809	0.327226	-2.01386	2.64809	0.406337	-1.13702	2.64809	0.740227	-1.11217	2.64809	0.754049	0.0248496	2.64809	1	0.320773	2.64809	1	2.98091	2.95606	3.42234	0.9422	1.84389	3.74311	0	2.96854	1.46237
NM_001037925	BC147527	chr13	120761928	120770377	+	1648	0	0	1	0	0	1	0	0	1	0	0	1	0	0	1	0	0	1	0	0	0	0	0	0	0	0	0
NM_001037926	Zfp987	chr4	146033882	146063193	+	2826	0	0.159421	1	-0.649874	0.159421	0.733482	0.306651	0.159421	1	-0.343223	0.159421	0.98329	-0.649874	0.159421	0.835854	0	0.159421	1	0	0.649874	0	0	0.306651	0	0	0.361224	0.161458
NM_001037927	Wdr93	chr7	79392911	79435698	+	2250	-0.353323	2.27859	1	0.23409	2.27859	1	0.0720391	2.27859	1	0.659452	2.27859	0.854739	0.587413	2.27859	1	0.159914	2.27859	1	2.4809	1.89348	2.22837	2.12757	2.55294	2.38828	0	2.21688	2.35587
NM_001037928	Gm11992	chr11	8998592	9019354	+	2387	-1.38444	3.70806	0.276999	-0.942391	3.70806	0.663167	-2.27074	3.70806	0.037894	-1.82869	3.70806	0.0993461	0.442051	3.70806	1	-1.88429	3.70806	0.0359511	5.0686	4.62655	3.97776	3.68415	2.79786	2.09347	0	4.86444	3.30802
NM_001037929	Gm14092	chr2	145391375	145396902	-	1809	0	0	1	0	0	1	0	0	1	0	0	1	0	0	1	0	0	1	0	0	0	0	0	0	0	0	0
NM_001037932	Gm11437	chr11	84039189	84058302	-	1214	-0.35744	0.215018	1	-0.528527	0.215018	0.881638	-0.021694	0.215018	1	-0.192781	0.215018	1	-0.171087	0.215018	1	-0.068396	0.215018	1	0.35744	0.528527	0.068396	0	0.335746	0	0	0.445518	0.177618
NM_001037933	Defb23	chr2	152300975	152306540	-	621	0	0	1	0	0	1	0	0	1	0	0	1	0	0	1	0	0	1	0	0	0	0	0	0	0	0	0
NM_001037940	Dnajb6	chr5	29940896	29991476	+	2689	-0.116376	7.26438	1	-0.00474761	7.26438	1	-0.239846	7.26438	0.758826	-0.128218	7.26438	1	0.111628	7.26438	1	0.150919	7.26438	0.732789	7.4195	7.30788	7.11261	7.30313	7.17966	7.26352	0	7.36477	7.24271
NM_001037941	Dnajb6	chr5	29940896	29962966	+	1107	0.0226291	7.6429	1	-0.0179962	7.6429	1	-0.175576	7.6429	0.942253	-0.216202	7.6429	0.840952	-0.0406253	7.6429	1	0.146407	7.6429	0.762917	7.71871	7.75933	7.47424	7.74134	7.54313	7.62065	0	7.73916	7.64564
NM_001037955	Dusp22	chr13	30844042	30895215	+	3045	0.167757	5.37762	1	0.127136	5.37762	1	0.253625	5.37762	0.921803	0.213004	5.37762	0.997176	-0.0406211	5.37762	1	0.839179	5.37762	0.049018	5.41451	5.45513	4.65327	5.58226	5.66813	5.49245	0	5.43496	5.62584
NM_001037957	Dyrk1b	chr7	27878908	27886723	+	2503	0.0552804	6.28931	1	-0.425291	6.28931	0.761317	0.17636	6.28931	1	-0.304212	6.28931	0.859335	-0.480571	6.28931	0.770125	-0.607059	6.28931	0.180015	6.0754	6.55598	6.66455	6.13068	6.25176	6.05749	0	6.33561	6.19249
NM_001037997	Fer	chr17	64170976	64446491	+	3048	-0.157406	7.52447	1	-0.0421471	7.52447	1	-0.274929	7.52447	0.693483	-0.15967	7.52447	0.986816	0.115259	7.52447	1	0.504466	7.52447	0.100969	7.70665	7.59139	7.18169	7.54924	7.43172	7.68616	0	7.65017	7.49168
NM_001037999	Dbi	chr1	120041010	120048649	-	586	-0.365557	12.1542	1	-0.434385	12.1542	1	-0.615417	12.1542	0.723329	-0.684246	12.1542	0.642249	-0.0688285	12.1542	1	-1.95416	12.1542	0.0121151	12.4736	12.5424	12.9487	12.108	11.8582	10.9945	0	12.5084	11.9885
NM_001038010	Kat2a	chr11	100595572	100603293	-	3010	-0.0770822	7.78706	1	0.0679703	7.78706	1	-0.0351638	7.78706	1	0.109889	7.78706	1	0.145053	7.78706	1	-0.438059	7.78706	0.180383	8.01243	7.86738	7.68401	7.93535	7.97727	7.24595	0	7.94173	7.95646
NM_001038015	Gnpda2	chr5	69732346	69749647	-	1843	0.129166	6.33586	1	0.0110165	6.33586	1	-0.3034	6.33586	1	-0.421549	6.33586	0.849591	-0.118149	6.33586	1	0.382358	6.33586	0.615312	6.08781	6.20595	6.66883	6.21697	5.7844	7.05119	0	6.14809	6.01684
NM_001038018	Grk6	chr13	55593144	55608740	+	2970	0.285282	7.66595	0.986866	0.344188	7.66595	0.945491	-0.0675243	7.66595	1	-0.00861887	7.66595	1	0.0589054	7.66595	1	-0.0118394	7.66595	1	7.68656	7.62765	7.55124	7.97184	7.61903	7.5394	0	7.6574	7.80619
NM_001038230	Anapc11	chr11	120489358	120499024	+	3379	0.276784	7.44409	0.925964	0.411695	7.44409	0.729636	-0.0266303	7.44409	1	0.108281	7.44409	1	0.134911	7.44409	1	0.314178	7.44409	0.504885	7.37726	7.24235	7.36305	7.65404	7.35063	7.67723	0	7.31138	7.5103
NM_001038231	Banf1	chr19	5414661	5416391	-	761	-0.108907	10.2935	1	0.0144457	10.2935	1	-0.19219	10.2935	1	-0.0688378	10.2935	1	0.123352	10.2935	1	-0.605806	10.2935	0.164185	10.6197	10.4964	10.156	10.5108	10.4275	9.55023	0	10.5594	10.4698
NM_001038492	Ctsa	chr2	164674792	164682952	+	3519	0.116198	7.85706	1	-0.157833	7.85706	1	0.620326	7.85706	0.298407	0.346295	7.85706	0.728613	-0.274032	7.85706	1	0.55996	7.85706	0.178305	7.41068	7.68472	7.96455	7.52688	8.03101	8.52451	0	7.5542	7.80086
NM_001038499	Arsi	chr18	61045063	61051633	+	2761	0	0.670473	1	0	0.670473	1	0	0.670473	1	0	0.670473	1	0	0.670473	1	2.21178	0.670473	0.0487179	0	0	0.905531	0	0	3.11731	0	0	0
NM_001038500	Esp1	chr17	41038011	41042673	+	1044	0	0	1	0	0	1	0	0	1	0	0	1	0	0	1	0	0	1	0	0	0	0	0	0	0	0	0
NM_001038587	Adar	chr3	89622329	89660762	+	5889	-0.00197041	6.72149	1	-0.0990119	6.72149	1	-0.065206	6.72149	1	-0.162248	6.72149	0.589068	-0.0970415	6.72149	1	-0.277905	6.72149	0.0809707	6.69873	6.79577	6.89104	6.69675	6.63352	6.61313	0	6.74806	6.66548
NM_001038589	Usp14	chr18	9993615	10030149	-	4051	-0.0216768	8.17481	1	0.0324093	8.17481	1	-0.158827	8.17481	0.995631	-0.104741	8.17481	1	0.0540861	8.17481	1	0.00464497	8.17481	1	8.40748	8.3534	7.82443	8.38581	8.24866	7.82907	0	8.38069	8.31886
NM_001038590	Cldn19	chr4	119112666	119117052	+	860	0.496098	0.376377	1	0.496098	0.376377	1	0.416816	0.376377	1	0.416816	0.376377	1	0	0.376377	1	-1.34535	0.376377	0.340251	0	0	1.34535	0.496098	0.416816	0	0	0	0.457002
NM_001038592	Glrx2	chr1	143615306	143625416	+	3596	-0.363782	6.4391	0.80374	-0.123288	6.4391	1	0.058163	6.4391	1	0.298657	6.4391	0.872264	0.240494	6.4391	1	-0.478644	6.4391	0.294507	6.49565	6.25516	6.83839	6.13187	6.55381	6.35974	0	6.38041	6.35821
NM_001038593	Glrx2	chr1	143615087	143625416	+	3499	-0.363733	6.45631	0.819662	-0.111295	6.45631	1	0.0490428	6.45631	1	0.301481	6.45631	0.878972	0.252438	6.45631	1	-0.467321	6.45631	0.320676	6.51656	6.26412	6.85305	6.15282	6.5656	6.38573	0	6.39585	6.37392
NM_001038594	Glrx2	chr1	143616185	143625416	+	3438	-0.364351	6.47967	0.80949	-0.111088	6.47967	1	0.0487636	6.47967	1	0.302027	6.47967	0.871495	0.253263	6.47967	1	-0.462516	6.47967	0.319166	6.53804	6.28478	6.87862	6.17369	6.58681	6.4161	0	6.41696	6.39498
NM_001038602	Marveld2	chr13	100732465	100753479	-	3048	-0.401253	0.450999	0.985602	0	0.450999	1	0.150138	0.450999	1	0.551391	0.450999	0.75836	0.401253	0.450999	1	-0.502106	0.450999	0.525358	0.401253	0	1.12773	0	0.551391	0.625622	0	0.214532	0.301879
NM_001038604	Clec5a	chr6	40551832	40562739	-	3807	0	0	1	0	0	1	0	0	1	0	0	1	0	0	1	0	0	1	0	0	0	0	0	0	0	0	0
NM_001038607	Kcnh1	chr1	191873085	192192467	+	7137	-0.187166	0.420435	1	-0.462525	0.420435	1	0.408118	0.420435	1	0.132758	0.420435	1	-0.27536	0.420435	1	-0.145782	0.420435	1	0.187166	0.462525	0.711708	0	0.595283	0.565925	0	0.331405	0.328129
NM_001038608	Txnl4a	chr18	80250041	80255949	+	1650	0.173216	8.70518	0.969532	0.144183	8.70518	1	0.0185532	8.70518	1	-0.0104801	8.70518	1	-0.0290333	8.70518	1	0.181208	8.70518	0.609728	8.61523	8.64426	8.68409	8.78844	8.63378	8.86529	0	8.62982	8.71318
NM_001038609	Mapt	chr11	104122262	104222915	+	5357	-0.422413	5.70138	1	-0.588475	5.70138	1	-0.637065	5.70138	1	-0.803127	5.70138	1	-0.166062	5.70138	1	-2.96401	5.70138	0.101401	5.62128	5.78735	7.79028	5.19887	4.98422	4.82627	0	5.7067	5.09553
NM_001038610	Dach1	chr14	98024282	98407201	-	5271	0.0587665	2.446	1	-2.23737	2.446	0.0465934	-1.14286	2.446	0.399054	-3.439	2.446	0.00275702	-2.29614	2.446	0.0543822	0.436521	2.446	0.731808	1.14286	3.439	4.228	1.20162	0	4.66453	0	2.70636	0.722459
NM_001038612	Olfm1	chr2	28095701	28104443	+	1041	0.927635	6.3002	0.439946	0.957507	6.3002	0.473567	1.74057	6.3002	0.0488809	1.77044	6.3002	0.0415619	0.0298722	6.3002	1	0.542586	6.3002	0.493104	5.62896	5.59908	6.05224	6.55659	7.36952	6.59482	0	5.6141	7.01957
NM_001038614	Olfm1	chr2	28083105	28104443	+	1000	1.02737	6.45498	0.306064	1.20901	6.45498	0.227136	1.72414	6.45498	0.0409403	1.90578	6.45498	0.0233625	0.181646	6.45498	1	0.599698	6.45498	0.404377	5.7852	5.60356	6.20975	6.81257	7.50934	6.80945	0	5.69724	7.20262
NM_001038616	Dmrtc1a	chrX	101946827	101950163	-	1058	-0.676489	0.481117	0.977919	-0.780953	0.481117	0.959781	-0.676489	0.481117	0.926429	-0.780953	0.481117	0.854275	-0.104464	0.481117	1	-0.0912951	0.481117	1	0.676489	0.780953	0.760278	0	0	0.668983	0	0.729666	0
NM_001038619	Dnm3	chr1	161814871	162305603	-	7482	-1.16807	3.67834	0.589728	-0.498699	3.67834	1	-0.260568	3.67834	1	0.408798	3.67834	1	0.669366	3.67834	1	-2.89617	3.67834	0.0118916	4.01137	3.34201	5.50936	2.84331	3.75081	2.6132	0	3.71517	3.36727
NM_001038621	Rabgap1l	chr1	160046744	160179141	-	6321	-0.29702	6.37931	1	-0.176005	6.37931	1	-0.269076	6.37931	1	-0.148061	6.37931	1	0.121015	6.37931	1	0.152846	6.37931	0.983947	6.52854	6.40752	6.348	6.23152	6.25946	6.50085	0	6.4693	6.24556
NM_001038624	Ric3	chr7	108633526	108682531	-	5256	0.125128	5.06996	1	-0.269384	5.06996	1	-1.95003	5.06996	0.042508	-2.34454	5.06996	0.0159105	-0.394513	5.06996	1	-1.28231	5.06996	0.0939845	5.30147	5.69599	5.96328	5.4266	3.35144	4.68097	0	5.51217	4.73381
NM_001038625	Sertad2	chr11	20581977	20603023	+	5516	0.588306	6.64203	0.239696	0.37344	6.64203	0.675348	0.076915	6.64203	1	-0.137951	6.64203	1	-0.214866	6.64203	1	0.263424	6.64203	0.51352	6.54956	6.76443	6.25521	7.13787	6.62648	6.51864	0	6.66099	6.90471
NM_001038627	Smurf1	chr5	144813305	144902640	-	5298	-0.0852354	6.80385	1	-0.0266342	6.80385	1	0.0517877	6.80385	1	0.110389	6.80385	1	0.0586012	6.80385	1	0.207181	6.80385	0.667475	6.81167	6.75307	6.73065	6.72644	6.86346	6.93783	0	6.78267	6.79657
NM_001038635	Stk35	chr2	129642437	129674205	+	5438	-0.227762	6.84243	0.591623	-0.113228	6.84243	1	0.287895	6.84243	0.373085	0.40243	6.84243	0.139452	0.114534	6.84243	1	-0.560033	6.84243	0.0129974	7.01256	6.89803	6.80939	6.7848	7.30046	6.24935	0	6.95643	7.06555
NM_001038637	Gng2	chr14	19922627	20027317	-	3669	-0.565552	7.45392	0.0888971	1.06141	7.45392	0.00260542	-0.497807	7.45392	0.135531	1.12915	7.45392	0.00137978	1.62696	7.45392	0.000173091	0.681811	7.45392	0.013367	7.89045	6.26349	7.58512	7.3249	7.39264	8.26693	0	7.2951	7.35917
NM_001038641	Slx4ip	chr2	136741271	136913870	+	4997	-0.607575	5.03042	0.264132	-0.293391	5.03042	0.898174	-0.340193	5.03042	0.685612	-0.0260093	5.03042	1	0.314184	5.03042	0.975104	0.167584	5.03042	0.797114	5.56166	5.24747	4.51514	4.95408	5.22146	4.68272	0	5.4131	5.09396
NM_001038642	Ets1	chr9	32607333	32669116	+	4791	1.31592	6.7669	0.11287	1.66392	6.7669	0.045632	0.962296	6.7669	0.297995	1.3103	6.7669	0.10549	0.348005	6.7669	1	2.18602	6.7669	0.003232	6.30573	5.95773	5.63112	7.62165	7.26803	7.81714	0	6.1422	7.45565
NM_001038651	Zfp953	chr13	67487373	67508691	-	4634	-0.206727	4.13189	1	-0.127266	4.13189	1	0.0226319	4.13189	1	0.102093	4.13189	1	0.0794609	4.13189	1	0.45087	4.13189	0.605787	4.40255	4.32309	3.49691	4.19583	4.42518	3.94778	0	4.36337	4.31506
NM_001038653	Slc16a3	chr11	120839893	120849826	+	2470	-1.21502	3.2113	0.827055	0.893603	3.2113	1	-3.48667	3.2113	0.0737678	-1.37805	3.2113	0.689814	2.10862	3.2113	0.570122	0.295392	3.2113	1	5.40447	3.29585	2.08241	4.18945	1.9178	2.3778	0	4.70532	3.46099
NM_001038654	Slc16a3	chr11	120839893	120849826	+	2377	-1.21118	3.22286	0.822874	0.840447	3.22286	1	-3.44068	3.22286	0.0751596	-1.38905	3.22286	0.677202	2.05163	3.22286	0.587206	0.327869	3.22286	1	5.38939	3.33776	2.07762	4.1782	1.94871	2.40549	0	4.70114	3.45706
NM_001038655	Gng7	chr10	80784458	80837199	-	3418	-0.475753	5.48315	0.589728	-0.448561	5.48315	0.693209	0.400369	5.48315	0.66407	0.427561	5.48315	0.609831	0.0271915	5.48315	1	-0.25117	5.48315	0.660988	5.29016	5.26297	6.04601	4.81441	5.69053	5.79484	0	5.27663	5.31798
NM_001038658	Faim2	chr15	99394886	99426046	-	4609	-0.716832	1.58956	0.850357	0.564944	1.58956	1	-0.193091	1.58956	1	1.08869	1.58956	0.519603	1.28178	1.58956	0.574678	-1.82431	1.58956	0.0564204	2.16348	0.881701	2.44973	1.44665	1.97039	0.625424	0	1.66049	1.73215
NM_001038660	Slc7a15	chr12	8578483	8589566	-	2339	0	0	1	0	0	1	0	0	1	0	0	1	0	0	1	0	0	1	0	0	0	0	0	0	0	0	0
NM_001038663	Mapk1	chr16	16801246	16856904	+	1917	-0.13018	9.21496	1	-0.235342	9.21496	1	0.0970556	9.21496	1	-0.00810695	9.21496	1	-0.105163	9.21496	1	-0.214988	9.21496	0.711343	9.33486	9.44002	9.04664	9.20468	9.43191	8.83165	0	9.3884	9.32277
NM_001038664	Gngt2	chr11	95733494	95736557	+	563	0.861912	0.793713	0.816639	0.210346	0.793713	1	0	0.793713	1	-0.651566	0.793713	0.918817	-0.651566	0.793713	1	2.29421	0.793713	0.038347	0	0.651566	0.477292	0.861912	0	2.77151	0	0.362258	0.494387
NM_001038676	Obox7	chr7	14393633	14399921	+	1257	0	0	1	0	0	1	0	0	1	0	0	1	0	0	1	0	0	1	0	0	0	0	0	0	0	0	0
NM_001038695	Kdm3a	chr6	71565954	71609901	-	4777	0.310376	8.19369	0.968645	-0.150236	8.19369	1	-0.325771	8.19369	0.888335	-0.786382	8.19369	0.272037	-0.460611	8.19369	0.912807	0.304018	8.19369	0.644254	8.32007	8.78068	7.56631	8.63045	7.9943	7.87033	0	8.56868	8.34716
NM_001038696	Rnpc3	chr3	113398716	113423798	-	3859	-0.295771	6.60405	1	-0.147749	6.60405	1	-0.255212	6.60405	1	-0.10719	6.60405	1	0.148022	6.60405	1	0.0720944	6.60405	1	6.60626	6.45824	6.91307	6.31049	6.35105	6.98516	0	6.53415	6.33091
NM_001038697	Fthl17f	chrX	8929329	8930061	+	732	0	0	1	0	0	1	0	0	1	0	0	1	0	0	1	0	0	1	0	0	0	0	0	0	0	0	0
NM_001038698	Elavl4	chr4	110060934	110144708	-	3995	-2.47545	4.55319	0.0462628	-1.04407	4.55319	0.672406	-2.78541	4.55319	0.0235923	-1.35403	4.55319	0.36203	1.43138	4.55319	0.492997	-3.22098	4.55319	0.00420873	6.58813	5.15675	5.43991	4.11268	3.80272	2.21893	0	6.04313	3.96601
NM_001038699	Fn3k	chr11	121325779	121334331	+	3849	-0.775727	1.89607	0.975831	-1.2799	1.89607	0.733047	0.453555	1.89607	1	-0.050623	1.89607	1	-0.504178	1.89607	1	0.294921	1.89607	1	1.65423	2.15841	2.14129	0.878501	2.10778	2.43621	0	1.92823	1.62029
NM_001038700	Fnbp1	chr2	30916218	31032020	-	4500	-0.0666794	9.16377	1	-0.341235	9.16377	0.978344	0.526778	9.16377	0.586384	0.252222	9.16377	1	-0.274556	9.16377	1	-0.428972	9.16377	0.445664	9.0782	9.35276	9.18208	9.01152	9.60498	8.75311	0	9.222	9.33855
NM_001038701	Gabrb3	chr7	57240266	57478549	+	5498	-1.6761	5.75337	0.5286	-0.386614	5.75337	1	0.698895	5.75337	1	1.98838	5.75337	0.33072	1.28948	5.75337	0.890682	-3.9376	5.75337	0.00932029	6.63919	5.34971	7.08387	4.96309	7.33809	3.14627	0	6.13396	6.59241
NM_001038703	Gpr146	chr5	139375659	139382170	+	4143	-0.39204	5.51111	1	-0.179551	5.51111	1	-0.368132	5.51111	1	-0.155643	5.51111	1	0.212489	5.51111	1	-0.738642	5.51111	0.553881	5.93159	5.7191	5.52582	5.53955	5.56345	4.78718	0	5.82925	5.55155
NM_001038708	Cdc42se1	chr3	95136254	95143735	+	2749	0.183233	9.29939	0.968625	0.357731	9.29939	0.5982	-0.215146	9.29939	0.829382	-0.0406491	9.29939	1	0.174497	9.29939	1	-0.698267	9.29939	0.0253548	9.49285	9.31835	9.36481	9.67608	9.2777	8.66654	0	9.40824	9.4906
NM_001038710	Tmod2	chr9	75472904	75506415	-	9937	-1.00202	7.79819	0.227907	0.405497	7.79819	0.95975	0.327132	7.79819	0.958049	1.73465	7.79819	0.0189904	1.40752	7.79819	0.0958232	-1.26142	7.79819	0.0368509	8.20556	6.79804	8.65537	7.20353	8.53269	7.39395	0	7.66704	8.01605
NM_001038839	P2rx7	chr5	122781990	122822352	+	2527	0.673088	6.28056	0.589728	-0.86702	6.28056	0.439818	-0.530979	6.28056	0.713918	-2.07109	6.28056	0.00890115	-1.54011	6.28056	0.0744866	-5.35357	6.28056	5.7832e-06	6.76852	8.30863	7.14033	7.44161	6.23754	1.78675	0	7.73501	6.9617
NM_001038845	P2rx7	chr5	122781990	122830399	+	2496	0.647441	5.70864	0.71917	-0.93987	5.70864	0.495401	-0.395191	5.70864	0.955278	-1.9825	5.70864	0.0245705	-1.58731	5.70864	0.126541	-5.34072	5.70864	1.47627e-05	6.1505	7.73781	6.5755	6.79794	5.75531	1.23478	0	7.15226	6.36883
NM_001038887	P2rx7	chr5	122781990	122793328	+	790	0.74506	5.98315	0.809285	-1.02341	5.98315	0.654871	-0.184141	5.98315	1	-1.95262	5.98315	0.0968403	-1.76847	5.98315	0.232413	-5.33071	5.98315	9.86432e-05	6.24063	8.00911	6.96885	6.98569	6.05649	1.63814	0	7.38041	6.59464
NM_001038993	Rnf38	chr4	44126216	44168277	-	4926	-0.061231	7.82881	1	-0.293297	7.82881	0.876579	0.0720947	7.82881	1	-0.159972	7.82881	1	-0.232066	7.82881	1	-0.812404	7.82881	0.031074	7.9436	8.17566	7.88398	7.88237	8.01569	7.07158	0	8.06429	7.95057
NM_001038995	Gm4787	chr12	81423765	81426260	-	2495	-0.208585	3.91279	1	-0.124569	3.91279	1	-0.315624	3.91279	1	-0.231608	3.91279	1	0.0840161	3.91279	1	0.224057	3.91279	0.887412	4.42851	4.3445	3.07344	4.21993	4.11289	3.2975	0	4.38712	4.1674
NM_001038996	Try10	chr6	41331039	41334878	+	881	0	0	1	0	0	1	0	0	1	0	0	1	0	0	1	0	0	1	0	0	0	0	0	0	0	0	0
NM_001038997	Gm5771	chr6	41369290	41374190	+	815	0	0	1	0	0	1	0	0	1	0	0	1	0	0	1	0	0	1	0	0	0	0	0	0	0	0	0
NM_001038998	Svbp	chr4	119052722	119058495	+	798	0.309407	7.17123	0.91085	0.500929	7.17123	0.654871	-0.189893	7.17123	1	0.00162941	7.17123	1	0.191523	7.17123	1	0.520087	7.17123	0.267697	7.05639	6.86487	7.17688	7.3658	6.8665	7.69696	0	6.96381	7.13764
NM_001038999	Atp8a1	chr5	67775482	68004774	-	8103	1.19842	6.97815	0.0103837	0.530954	6.97815	0.4213	0.939442	6.97815	0.0416502	0.271978	6.97815	0.812818	-0.667464	6.97815	0.273221	-0.0436634	6.97815	1	6.26608	6.93354	7.02146	7.4645	7.20552	6.9778	0	6.63807	7.34081
NM_001039000	Kif5a	chr10	127061564	127099232	-	6254	0.55178	3.17012	0.974697	0.930296	3.17012	0.714362	0.550752	3.17012	0.92399	0.929268	3.17012	0.593222	0.378516	3.17012	1	-0.415984	3.17012	0.788598	2.70944	2.33092	3.93746	3.26122	3.26019	3.52148	0	2.53256	3.2607
NM_001039038	Nhlrc4	chr17	26161207	26163905	-	2138	-0.175013	0.0506017	0.644836	0	0.0506017	1	-0.175013	0.0506017	0.597051	0	0.0506017	1	0.175013	0.0506017	0.81677	-0.128598	0.0506017	0.51955	0.175013	0	0.128598	0	0	0	0	0.0901586	0
NM_001039039	Kctd21	chr7	96981530	96999423	+	2970	-0.195958	5.38867	1	-0.171071	5.38867	1	0.0910601	5.38867	1	0.115947	5.38867	1	0.024887	5.38867	1	-0.207768	5.38867	0.987965	5.27611	5.25123	5.78255	5.08016	5.36717	5.57478	0	5.26372	5.23079
NM_001039042	Klk13	chr7	43361991	43376182	+	1022	0.447749	0.28257	0.783992	0.447749	0.28257	0.854159	0	0.28257	1	0	0.28257	1	0	0.28257	1	-1.24767	0.28257	0.0255906	0	0	1.24767	0.447749	0	0	0	0	0.241175
NM_001039045	Pigc	chr1	161796757	161801004	+	3285	-0.0636169	6.01851	1	-0.08545	6.01851	1	-0.493059	6.01851	0.118322	-0.514892	6.01851	0.0985655	-0.0218331	6.01851	1	0.275632	6.01851	0.28248	5.98981	6.01164	6.20552	5.92619	5.49675	6.48116	0	6.00077	5.72739
NM_001039047	Trim58	chr11	58531291	58543230	+	2181	0	0	1	0	0	1	0	0	1	0	0	1	0	0	1	0	0	1	0	0	0	0	0	0	0	0	0
NM_001039048	Trim63	chr4	134042431	134056940	+	1869	0	0.0104421	1	0	0.0104421	1	0	0.0104421	1	0	0.0104421	1	0	0.0104421	1	-0.0626528	0.0104421	0.288335	0	0	0.0626528	0	0	0	0	0	0
NM_001039049	Cox8c	chr12	102865565	102866793	+	473	0	0	1	0	0	1	0	0	1	0	0	1	0	0	1	0	0	1	0	0	0	0	0	0	0	0	0
NM_001039050	Pkib	chr10	57527077	57617208	+	5572	-0.100808	0.538959	1	-0.104605	0.538959	1	0.404637	0.538959	1	0.40084	0.538959	1	-0.00379714	0.538959	1	-0.336498	0.538959	0.824642	0.647408	0.651205	0.336498	0.5466	1.05204	0	0	0.649308	0.821345
NM_001039051	Pkib	chr10	57508077	57617208	+	5378	-0.155086	0.5564	1	-0.0989142	0.5564	1	0.359632	0.5564	1	0.415804	0.5564	1	0.056172	0.5564	1	-0.351961	0.5564	0.820373	0.709516	0.653344	0.351961	0.55443	1.06915	0	0	0.681704	0.834623
NM_001039052	Pkib	chr10	57521965	57617208	+	5238	-0.113178	0.555681	1	-0.0955306	0.555681	1	0.406804	0.555681	1	0.424452	0.555681	0.989748	0.0176478	0.555681	1	-0.363095	0.555681	0.802086	0.673752	0.656105	0.363095	0.560574	1.08056	0	0	0.664956	0.843867
NM_001039053	Pkib	chr10	57521965	57617208	+	5272	-0.111159	0.553964	1	-0.0964337	0.553964	1	0.408949	0.553964	1	0.423674	0.553964	0.989558	0.0147249	0.553964	1	-0.361061	0.553964	0.803655	0.669914	0.655189	0.361061	0.558755	1.07886	0	0	0.66257	0.842121
NM_001039056	Kcnj15	chr16	95058417	95101117	+	5037	0.884511	0.590653	0.313613	-0.788518	0.590653	0.485082	0.789417	0.590653	0.387786	-0.883612	0.590653	0.293209	-1.67303	0.590653	0.0381628	0.114329	0.590653	1	0	1.67303	0.0413175	0.884511	0.789417	0.155646	0	1.06655	0.837747
NM_001039057	Kcnj15	chr16	95058417	95101117	+	5129	0.876154	0.584707	0.313266	-0.781774	0.584707	0.483559	0.781714	0.584707	0.387231	-0.876214	0.584707	0.291779	-1.65793	0.584707	0.038107	0.111366	0.584707	1	0	1.65793	0.0405394	0.876154	0.781714	0.151905	0	1.05507	0.829707
NM_001039059	Klhl15	chrX	93278536	93299574	+	3130	-0.0466832	4.52363	1	0.340608	4.52363	1	-0.0182849	4.52363	1	0.369006	4.52363	1	0.387291	4.52363	1	0.947178	4.52363	0.239918	4.73542	4.34813	3.8526	4.68874	4.71714	4.79978	0	4.55473	4.70301
NM_001039060	Klhl15	chrX	93278536	93299574	+	3994	-0.0148968	4.36598	1	0.422585	4.36598	1	-0.108404	4.36598	1	0.329078	4.36598	1	0.437482	4.36598	1	0.873157	4.36598	0.289453	4.65447	4.21699	3.63282	4.63957	4.54606	4.50598	0	4.45225	4.59358
NM_001039061	Klhl15	chrX	93278536	93317121	+	2358	0.268742	5.29259	1	0.19101	5.29259	1	0.250574	5.29259	1	0.172841	5.29259	1	-0.0777323	5.29259	1	1.23518	5.29259	0.0249204	5.09627	5.174	4.76911	5.36501	5.34684	6.00429	0	5.13566	5.35596
NM_001039071	Ldb3	chr14	34248656	34310638	-	4829	-1.03672	1.78155	0.608215	-0.74895	1.78155	0.906301	-0.578559	1.78155	0.928648	-0.290793	1.78155	1	0.287766	1.78155	1	-0.173809	1.78155	1	2.48564	2.19787	1.41181	1.44892	1.90708	1.238	0	2.34892	1.69611
NM_001039072	Ldb3	chr14	34248656	34310638	-	4879	-1.03384	1.7741	0.608896	-0.748205	1.7741	0.905643	-0.572081	1.7741	0.932815	-0.286443	1.7741	1	0.285639	1.7741	1	-0.165809	1.7741	1	2.47567	2.19003	1.39965	1.44183	1.90359	1.23384	0	2.33991	1.6911
NM_001039073	Ldb3	chr14	34248656	34310638	-	4708	-1.04117	1.80274	0.613398	-0.749272	1.80274	0.913147	-0.576406	1.80274	0.936598	-0.284509	1.80274	1	0.291897	1.80274	1	-0.178268	1.80274	1	2.50784	2.21594	1.43642	1.46667	1.93143	1.25815	0	2.36926	1.71769
NM_001039074	Ldb3	chr14	34248656	34310564	-	4925	-1.03381	1.76576	0.605913	-0.746256	1.76576	0.904931	-0.574176	1.76576	0.929583	-0.286623	1.76576	1	0.287553	1.76576	1	-0.160555	1.76576	1	2.46848	2.18092	1.38837	1.43467	1.8943	1.22782	0	2.33185	1.68271
NM_001039075	Ldb3	chr14	34283211	34310638	-	1486	0	0	1	0	0	1	0	0	1	0	0	1	0	0	1	0	0	1	0	0	0	0	0	0	0	0	0
NM_001039076	Ldb3	chr14	34283211	34310638	-	1607	0	0	1	0	0	1	0	0	1	0	0	1	0	0	1	0	0	1	0	0	0	0	0	0	0	0	0
NM_001039077	Plpbp	chr8	27532583	27540269	+	1438	-0.484013	6.48724	0.491353	-0.235695	6.48724	1	-0.131886	6.48724	1	0.116433	6.48724	1	0.248319	6.48724	1	-0.102032	6.48724	0.978539	6.61834	6.37003	6.70815	6.13433	6.48646	6.60612	0	6.49952	6.32111
NM_001039078	Plpbp	chr8	27532583	27540269	+	1404	-0.508902	6.42715	0.42747	-0.208136	6.42715	1	-0.17643	6.42715	1	0.124335	6.42715	1	0.300765	6.42715	1	-0.138032	6.42715	0.879164	6.59124	6.29047	6.66103	6.08234	6.41481	6.523	0	6.44868	6.25813
NM_001039079	Prkcz	chr4	155344575	155430246	-	4082	0.347278	2.82222	1	0.266242	2.82222	1	-1.06476	2.82222	0.553136	-1.1458	2.82222	0.508094	-0.0810362	2.82222	1	-2.41638	2.82222	0.0200356	2.98762	3.06866	4.01783	3.3349	1.92286	1.60146	0	3.02871	2.79515
NM_001039080	Rbms2	chr10	127965339	128016166	-	5363	-0.0748016	7.39796	1	-0.0584167	7.39796	1	0.167506	7.39796	0.999851	0.18389	7.39796	0.956875	0.0163849	7.39796	1	1.12668	7.39796	0.00349269	7.41607	7.39969	6.76022	7.34127	7.58358	7.8869	0	7.40791	7.46751
NM_001039081	Mier1	chr4	102976587	103022951	+	4625	-0.0955383	7.41565	1	-0.162382	7.41565	1	0.0471711	7.41565	1	-0.0196725	7.41565	1	-0.0668436	7.41565	1	0.437764	7.41565	0.125919	7.39428	7.46112	7.23027	7.29874	7.44145	7.66804	0	7.42808	7.37186
NM_001039084	Mrpl1	chr5	96357974	96387543	+	1566	-0.208798	6.68141	1	-0.133096	6.68141	1	-0.455994	6.68141	0.497473	-0.380292	6.68141	0.605481	0.0757022	6.68141	1	0.151421	6.68141	0.847497	6.92774	6.85203	6.4833	6.71894	6.47174	6.63472	0	6.89038	6.60063
NM_001039086	Rapgef1	chr2	29509732	29630375	+	6182	0.0775404	7.80439	1	-0.0091143	7.80439	1	0.155504	7.80439	0.985228	0.0688495	7.80439	1	-0.0866547	7.80439	1	-0.561392	7.80439	0.0613103	7.69435	7.781	8.14532	7.77189	7.84985	7.58393	0	7.73832	7.81139
NM_001039087	Rapgef1	chr2	29509732	29630375	+	6200	0.0738392	7.81868	1	-0.00319263	7.81868	1	0.144287	7.81868	1	0.067255	7.81868	1	-0.0770318	7.81868	1	-0.546929	7.81868	0.0727035	7.71433	7.79137	8.15324	7.78817	7.85862	7.60631	0	7.75336	7.82383
NM_001039088	Seh1l	chr18	67907946	67928557	+	3525	0.0698615	7.79639	1	-0.190278	7.79639	1	0.115132	7.79639	1	-0.145007	7.79639	1	-0.260139	7.79639	0.981186	0.0488474	7.79639	1	7.92829	8.18843	7.2856	7.99815	8.04342	7.33445	0	8.06422	8.02096
NM_001039089	Sel1l	chr12	91772817	91815931	-	6259	-0.0402281	8.22974	1	-0.0614629	8.22974	1	0.0577551	8.22974	1	0.0365203	8.22974	1	-0.0212348	8.22974	1	0.462701	8.22974	0.10869	8.01921	8.04044	8.40008	7.97898	8.07696	8.86279	0	8.02986	8.0288
NM_001039090	Skil	chr3	31149207	31177072	+	6915	0.654218	6.76837	0.190418	0.26396	6.76837	0.933734	-0.0268894	6.76837	1	-0.417147	6.76837	0.522093	-0.390258	6.76837	0.774349	0.553023	6.76837	0.130679	6.56055	6.95081	6.39871	7.21477	6.53366	6.95173	0	6.76883	6.91404
NM_001039092	Tom1l2	chr11	60117540	60243731	-	4913	-0.286489	7.45693	0.929294	0.0377325	7.45693	1	0.202789	7.45693	1	0.52701	7.45693	0.464699	0.324222	7.45693	1	0.171869	7.45693	0.843983	7.32253	6.99831	7.84376	7.03604	7.52532	8.01563	0	7.16951	7.30132
NM_001039093	Tom1l2	chr11	60131396	60243731	-	2600	-0.263294	6.97748	0.96911	0.0505148	6.97748	1	0.176422	6.97748	1	0.490231	6.97748	0.528816	0.313809	6.97748	1	0.214022	6.97748	0.744726	6.83912	6.52531	7.34754	6.57583	7.01554	7.56156	0	6.69073	6.81237
NM_001039094	Negr1	chr3	156267431	157022101	+	4989	-0.0687627	6.17371	1	-0.21101	6.17371	1	0.354597	6.17371	1	0.21235	6.17371	1	-0.142248	6.17371	1	-0.220173	6.17371	1	5.73822	5.88047	6.94072	5.66946	6.09282	6.72054	0	5.8111	5.89661
NM_001039095	Glt6d1	chr2	25683979	25705848	-	1082	0	0	1	0	0	1	0	0	1	0	0	1	0	0	1	0	0	1	0	0	0	0	0	0	0	0	0
NM_001039103	Rasa4	chr5	136112770	136140714	+	2737	-0.152143	2.73323	1	-0.432053	2.73323	1	1.18304	2.73323	0.398097	0.903127	2.73323	0.589817	-0.279909	2.73323	1	1.34123	2.73323	0.132149	2.58422	2.86412	1.70525	2.43207	3.76725	3.04649	0	2.73095	3.2489
NM_001039104	Trpm1	chr7	63803583	63919507	+	5642	0	0.104204	1	-0.387415	0.104204	0.715227	0	0.104204	1	-0.387415	0.104204	0.593222	-0.387415	0.104204	0.815028	-0.0894249	0.104204	1	0	0.387415	0.163616	0	0	0.0741911	0	0.206673	0
NM_001039105	Kcnrg	chr14	61844906	61850282	+	1795	-1.02741	1.5211	0.90104	-0.173805	1.5211	1	-0.92639	1.5211	0.901213	-0.0727797	1.5211	1	0.85361	1.5211	1	-0.144677	1.5211	1	2.69095	1.83734	0.657447	1.66353	1.76456	0.512771	0	2.32638	1.71493
NM_001039106	Ddhd1	chr14	45830628	45895600	-	4992	-0.406959	7.47526	0.864939	-0.918596	7.47526	0.284296	-0.473095	7.47526	0.717667	-0.984732	7.47526	0.174217	-0.511637	7.47526	0.890913	-1.14551	7.47526	0.041133	7.57209	8.08372	8.03858	7.16513	7.09899	6.89307	0	7.85047	7.13244
NM_001039114	Acsbg2	chr17	57150104	57181447	-	2579	0	0.00381883	1	0	0.00381883	1	0	0.00381883	1	0	0.00381883	1	0	0.00381883	1	0.022913	0.00381883	0.328117	0	0	0	0	0	0.022913	0	0	0
NM_001039115	Zkscan4	chr13	21663019	21669675	+	2451	-0.621103	3.93967	0.658903	-0.705935	3.93967	0.651881	-0.544911	3.93967	0.711116	-0.629743	3.93967	0.597579	-0.0848321	3.93967	1	-0.120921	3.93967	1	4.14036	4.2252	4.13935	3.51926	3.59545	4.01842	0	4.1834	3.55786
NM_001039116	Dmrtc1b	chrX	101751487	101758815	+	1171	0	0	1	0	0	1	0	0	1	0	0	1	0	0	1	0	0	1	0	0	0	0	0	0	0	0	0
NM_001039119	Defb33	chr8	21382683	21387739	+	421	0	0	1	0	0	1	0	0	1	0	0	1	0	0	1	0	0	1	0	0	0	0	0	0	0	0	0
NM_001039120	Defb26	chr2	152349676	152353656	-	644	0	0	1	0	0	1	0	0	1	0	0	1	0	0	1	0	0	1	0	0	0	0	0	0	0	0	0
NM_001039121	Defb43	chr14	63249220	63255537	+	405	0.842259	0.140376	0.589728	0.842259	0.140376	0.654871	0	0.140376	1	0	0.140376	1	0	0.140376	1	0	0.140376	1	0	0	0	0.842259	0	0	0	0	0.481741
NM_001039122	Defb25	chr2	152464276	152464973	-	290	0.96075	0.239233	0.666695	0.96075	0.239233	0.739243	0	0.239233	1	0	0.239233	1	0	0.239233	1	0.474651	0.239233	0.75654	0	0	0	0.96075	0	0.474651	0	0	0.558915
NM_001039123	Defb18	chr1	18306626	18307700	-	359	0	0	1	0	0	1	0	0	1	0	0	1	0	0	1	0	0	1	0	0	0	0	0	0	0	0	0
NM_001039124	Kncn	chr4	115741597	115745079	+	862	0	0	1	0	0	1	0	0	1	0	0	1	0	0	1	0	0	1	0	0	0	0	0	0	0	0	0
NM_001039125	Defb47	chr14	63235526	63238609	+	356	0	0	1	0	0	1	0	0	1	0	0	1	0	0	1	0	0	1	0	0	0	0	0	0	0	0	0
NM_001039126	Asb1	chr1	91468287	91487312	+	5962	-0.455121	5.9416	0.589728	-0.363895	5.9416	0.823305	0.246976	5.9416	0.926994	0.338203	5.9416	0.752257	0.0912269	5.9416	1	-0.337353	5.9416	0.463815	5.89839	5.80716	6.34641	5.44326	6.14536	6.00905	0	5.85349	5.83661
NM_001039128	Tas2r122	chr6	132687962	132688891	-	929	0	0	1	0	0	1	0	0	1	0	0	1	0	0	1	0	0	1	0	0	0	0	0	0	0	0	0
NM_001039129	Hnrnpa1	chr15	103148824	103153389	+	1939	0.0992629	11.6039	1	0.209061	11.6039	1	-0.531517	11.6039	0.712434	-0.421719	11.6039	0.854279	0.109798	11.6039	1	-0.719849	11.6039	0.256458	11.9026	11.7928	11.6374	12.0019	11.3711	10.9175	0	11.8488	11.7207
NM_001039137	Scoc	chr8	84161121	84185025	-	1834	-0.151009	7.94054	1	-0.00558912	7.94054	1	0.219315	7.94054	0.981129	0.364735	7.94054	0.701928	0.14542	7.94054	1	-0.586325	7.94054	0.164088	7.9665	7.82108	8.22035	7.81549	8.18581	7.63402	0	7.89562	8.0125
NM_001039138	Camk2g	chr14	20784941	20844156	-	3633	-0.0603319	7.40549	1	-0.129797	7.40549	1	-0.103471	7.40549	1	-0.172936	7.40549	0.833171	-0.069465	7.40549	1	-0.122425	7.40549	0.733244	7.36708	7.43654	7.5907	7.30674	7.26361	7.46828	0	7.40223	7.28534
NM_001039139	Camk2g	chr14	20784941	20844156	-	3566	-0.0495516	7.40413	1	-0.118326	7.40413	1	-0.103262	7.40413	1	-0.172037	7.40413	0.837437	-0.0687747	7.40413	1	-0.115535	7.40413	0.763436	7.36026	7.42904	7.59165	7.31071	7.257	7.47612	0	7.39506	7.2841
NM_001039143	Nlrp5	chr7	23085314	23141348	+	3444	0.156512	0.041599	0.631114	0.156512	0.041599	0.700982	0	0.041599	1	0	0.041599	1	0	0.041599	1	-0.0103703	0.041599	1	0	0	0.0517261	0.156512	0	0.0413558	0	0	0.0803775
NM_001039147	Morf4l1	chr9	89973722	89996873	-	1958	0.103491	10.3579	0.726292	0.0665371	10.3579	1	-0.0710066	10.3579	0.906121	-0.107961	10.3579	0.643165	-0.0369542	10.3579	1	0.28909	10.3579	0.0171673	10.3484	10.3853	10.1976	10.4519	10.2774	10.4867	0	10.367	10.3672
NM_001039149	Cd226	chr18	89215551	89288451	+	2137	-0.593507	0.106032	0.589751	0	0.106032	1	-0.593507	0.106032	0.54999	0	0.106032	1	0.593507	0.106032	0.767257	0.0426822	0.106032	1	0.593507	0	0	0	0	0.0426822	0	0.327061	0
NM_001039150	Cd44	chr2	102641486	102732010	-	5027	0.152756	7.95818	1	0.25293	7.95818	1	0.336504	7.95818	0.794878	0.436678	7.95818	0.613097	0.100174	7.95818	1	-0.804337	7.95818	0.0707952	8.16235	8.06218	7.75745	8.31511	8.49886	6.95311	0	8.11313	8.40991
NM_001039151	Cd44	chr2	102641486	102732010	-	4392	0.159019	8.14057	1	0.253166	8.14057	1	0.340427	8.14057	0.783818	0.434574	8.14057	0.611194	0.0941466	8.14057	1	-0.805732	8.14057	0.0683616	8.33878	8.24463	7.94437	8.4978	8.67921	7.13864	0	8.29247	8.59135
NM_001039153	Tctn1	chr5	122377558	122402523	-	4043	-0.170941	5.97474	1	0.0931055	5.97474	1	-0.173411	5.97474	0.977511	0.090636	5.97474	1	0.264047	5.97474	0.995697	-0.287651	5.97474	0.413016	6.24932	5.98528	5.87359	6.07838	6.07591	5.58594	0	6.12333	6.07715
NM_001039154	Cdh8	chr8	99755401	100143103	-	3797	0	0.383914	1	0	0.383914	1	0	0.383914	1	0	0.383914	1	0	0.383914	1	-2.30348	0.383914	0.135217	0	0	2.30348	0	0	0	0	0	0
NM_001039155	Triobp	chr15	78831924	78853042	+	3792	0.496947	6.09199	0.978194	-0.553368	6.09199	0.978574	-0.260091	6.09199	1	-1.31041	6.09199	0.261203	-1.05031	6.09199	0.648896	-1.69167	6.09199	0.0456945	6.54073	7.59104	5.39677	7.03768	6.28064	3.7051	0	7.15943	6.70825
NM_001039156	Triobp	chr15	78831924	78890069	+	7278	-0.157199	7.26986	1	-0.725896	7.26986	0.148051	0.00523166	7.26986	1	-0.563465	7.26986	0.25938	-0.568697	7.26986	0.399392	-0.0437443	7.26986	1	7.28992	7.85862	7.04325	7.13272	7.29515	6.99951	0	7.60211	7.21622
NM_001039157	Ube2j2	chr4	156028270	156044061	+	3368	-0.148051	6.97175	1	-0.0742985	6.97175	1	-0.095108	6.97175	1	-0.0213558	6.97175	1	0.0737522	6.97175	1	-0.393878	6.97175	0.147474	7.15638	7.08263	6.95788	7.00833	7.06127	6.564	0	7.11997	7.03504
NM_001039158	Ube2j2	chr4	156028270	156044061	+	3344	-0.145414	6.9153	1	-0.0738643	6.9153	1	-0.0777286	6.9153	1	-0.00617857	6.9153	1	0.07155	6.9153	1	-0.395069	6.9153	0.152992	7.08719	7.01564	6.9164	6.94178	7.00946	6.52133	0	7.05186	6.97602
NM_001039159	Ube2j2	chr4	156028270	156044061	+	3207	-0.168247	6.92917	0.969027	-0.0879681	6.92917	1	-0.0814619	6.92917	1	-0.00118277	6.92917	1	0.0802791	6.92917	1	-0.343648	6.92917	0.224159	7.11783	7.03755	6.88868	6.94958	7.03636	6.54503	0	7.07824	6.99362
NM_001039160	Gvin1	chr7	105755743	105814547	-	8842	0	0.000502017	1	0	0.000502017	1	0	0.000502017	1	0	0.000502017	1	0	0.000502017	1	0.0030121	0.000502017	0.92232	0	0	0	0	0	0.0030121	0	0	0
NM_001039162	Clip2	chr5	134518237	134581288	-	4862	0.378543	7.67218	0.963017	0.404555	7.67218	0.97807	-0.865392	7.67218	0.345083	-0.83938	7.67218	0.363327	0.0260117	7.67218	1	0.415647	7.67218	0.569494	7.49243	7.46641	8.0803	7.87097	6.62703	8.49594	0	7.47948	7.37911
NM_001039167	Rbfox3	chr11	118380586	118800398	-	4516	0.836716	0.814827	0.731661	0.836716	0.814827	0.804921	2.2899	0.814827	0.0501096	2.2899	0.814827	0.0471015	0	0.814827	1	0.16364	0.814827	1	0	0	0.799354	0.836716	2.2899	0.962993	0	0	1.73903
NM_001039168	Rbfox3	chr11	118380586	118800398	-	4372	0.849788	0.825997	0.728712	0.849788	0.825997	0.801459	2.30469	0.825997	0.0508865	2.30469	0.825997	0.0482638	0	0.825997	1	0.152105	0.825997	1	0	0	0.824698	0.849788	2.30469	0.976803	0	0	1.75336
NM_001039169	Eif4e2	chr1	87141661	87156580	+	2247	-0.0776392	7.63671	1	0.0369897	7.63671	1	0.020375	7.63671	1	0.135004	7.63671	1	0.114629	7.63671	1	0.197497	7.63671	0.731729	7.82304	7.70841	7.25125	7.7454	7.84342	7.44875	0	7.76686	7.79524
NM_001039170	Eif4e2	chr1	87141636	87156580	+	1796	-0.0695448	7.77428	1	0.0707196	7.77428	1	-0.0145865	7.77428	1	0.125678	7.77428	1	0.140264	7.77428	1	0.137929	7.77428	0.887676	7.97212	7.83186	7.42184	7.90258	7.95754	7.55977	0	7.9037	7.93032
NM_001039173	Dok6	chr18	89310547	89787664	-	10097	-0.140651	5.93505	1	-0.39002	5.93505	1	-0.292906	5.93505	1	-0.542275	5.93505	0.809602	-0.249369	5.93505	1	-1.13316	5.93505	0.120919	6.12188	6.37125	6.22004	5.98123	5.82898	5.08688	0	6.25195	5.90711
NM_001039175	Elovl1	chr4	118285290	118290149	+	1606	-0.31531	7.42747	0.905589	-0.283009	7.42747	1	0.0143354	7.42747	1	0.0466365	7.42747	1	0.0323011	7.42747	1	-0.402626	7.42747	0.411283	7.57028	7.53798	7.50978	7.25497	7.58462	7.10716	0	7.55422	7.42919
NM_001039176	Elovl1	chr4	118286898	118290149	+	1802	-0.40392	7.33366	0.807198	-0.334499	7.33366	0.975196	0.0279852	7.33366	1	0.0974062	7.33366	1	0.069421	7.33366	1	-0.441051	7.33366	0.411686	7.51641	7.44699	7.41138	7.11249	7.54439	6.97033	0	7.48211	7.34454
NM_001039179	Bicd2	chr13	49495025	49540502	+	6339	-0.262093	7.55331	0.0686712	-0.384281	7.55331	0.00937542	0.20173	7.55331	0.182232	0.0795417	7.55331	0.841515	-0.122189	7.55331	0.767431	-0.301023	7.55331	0.0129197	7.72387	7.84606	7.33178	7.46178	7.9256	7.03076	0	7.78626	7.71225
NM_001039180	Bicd2	chr13	49495025	49540502	+	4514	-0.246388	7.88118	0.192132	-0.381144	7.88118	0.0331686	0.250255	7.88118	0.171074	0.115499	7.88118	0.732847	-0.134756	7.88118	0.844049	-0.26517	7.88118	0.0559171	8.03693	8.17169	7.63296	7.79054	8.28719	7.36779	0	8.10588	8.06013
NM_001039181	Npr3	chr15	11839983	11905760	-	6908	0.593348	0.949442	1	0.747652	0.949442	1	-0.154305	0.949442	1	0	0.949442	1	0.154305	0.949442	1	3.02792	0.949442	0.0245238	0.154305	0	0.88339	0.747652	0	3.91131	0	0.0792144	0.421726
NM_001039184	Cep350	chr1	155720710	155849001	-	13232	-0.207575	7.07427	0.816906	-0.370866	7.07427	0.43411	-0.174765	7.07427	0.868541	-0.338056	7.07427	0.414516	-0.163291	7.07427	1	-0.305563	7.07427	0.258346	7.20373	7.36703	7.07765	6.99616	7.02897	6.77209	0	7.28769	7.01266
NM_001039185	Ceacam1	chr7	25161127	25177050	-	3719	0.331735	1.30917	1	-0.154181	1.30917	1	0.758186	1.30917	1	0.27227	1.30917	1	-0.485916	1.30917	1	0.166429	1.30917	1	0.995231	1.48115	1.06592	1.32697	1.75342	1.23235	0	1.25855	1.55589
NM_001039186	Ceacam1	chr7	25161127	25177050	-	3668	0.313221	1.30698	1	-0.173251	1.30698	1	0.75958	1.30698	1	0.273107	1.30698	1	-0.486473	1.30698	1	0.151971	1.30698	1	1.00246	1.48893	1.06039	1.31568	1.76204	1.21236	0	1.2661	1.55605
NM_001039187	Ceacam1	chr7	25161127	25177050	-	3132	0.065671	1.34761	1	-0.425442	1.34761	1	0.799413	1.34761	0.993559	0.3083	1.34761	1	-0.491113	1.34761	1	0.125335	1.34761	1	1.07375	1.56487	1.15457	1.13942	1.87317	1.27991	0	1.34011	1.55245
NM_001039188	Rreb1	chr13	38011369	38119510	+	7439	-0.283349	5.97817	1	-0.28937	5.97817	1	-0.132103	5.97817	1	-0.138124	5.97817	1	-0.00602066	5.97817	1	0.284592	5.97817	0.757992	6.35108	6.3571	5.29477	6.06773	6.21898	5.57937	0	6.3541	6.14534
NM_001039189	Fars2	chr13	36301626	36721569	+	1252	-0.308889	6.50442	0.589728	-0.128806	6.50442	1	-0.280829	6.50442	0.593614	-0.100747	6.50442	1	0.180083	6.50442	1	0.108509	6.50442	0.851314	6.60578	6.42569	6.63235	6.29689	6.32495	6.74086	0	6.51854	6.31098
NM_001039192	Gmfg	chr7	28140362	28147655	+	2305	-0.172816	0.123243	1	0.254663	0.123243	1	-0.427478	0.123243	0.658062	0	0.123243	1	0.427478	0.123243	0.888447	0.0573194	0.123243	1	0.427478	0	0	0.254663	0	0.0573194	0	0.229515	0.132943
NM_001039194	Aifm2	chr10	61551042	61574431	+	3134	-0.862874	5.5873	0.171909	-0.707025	5.5873	0.3782	-0.0624682	5.5873	1	0.0933807	5.5873	1	0.155849	5.5873	1	0.482257	5.5873	0.312377	5.78711	5.63126	5.48714	4.92423	5.72464	5.9694	0	5.71129	5.37925
NM_001039195	Gria2	chr3	80598799	80710000	-	3368	-3.63931	7.48577	0.00695013	-4.83741	7.48577	0.00128381	0.145146	7.48577	1	-1.05295	7.48577	0.596983	-1.1981	7.48577	0.757373	-1.12179	7.48577	0.291431	7.20641	8.40451	9.75341	3.5671	7.35156	8.63162	0	7.92642	6.45263
NM_001039198	Zfhx2	chr14	55299116	55329505	-	8705	0.217157	5.1693	1	-0.22618	5.1693	1	0.50074	5.1693	0.685836	0.057403	5.1693	1	-0.443337	5.1693	1	-1.22138	5.1693	0.0330983	5.1244	5.56774	5.28916	5.34156	5.62514	4.06777	0	5.36303	5.49031
NM_001039200	Emc1	chr4	139079898	139106046	+	6183	0.318442	8.18542	0.255305	0.315039	8.18542	0.314939	0.369548	8.18542	0.147836	0.366145	8.18542	0.15005	-0.00340306	8.18542	1	-0.685147	8.18542	0.00283074	8.09689	8.10029	8.35936	8.41533	8.46644	7.67421	0	8.09859	8.44111
NM_001039201	Hdhd2	chr18	77032080	77059867	+	2378	-0.030877	7.90534	1	-0.168376	7.90534	1	-0.0073075	7.90534	1	-0.144806	7.90534	1	-0.137499	7.90534	1	-0.347911	7.90534	0.425987	7.73611	7.87361	8.3681	7.70523	7.7288	8.02019	0	7.8065	7.71707
NM_001039202	Hdhd2	chr18	77031811	77049749	+	1707	-0.0780557	6.95895	1	-0.299585	6.95895	0.961696	0.0876572	6.95895	1	-0.133872	6.95895	1	-0.221529	6.95895	1	-0.337104	6.95895	0.492813	6.76521	6.98674	7.39943	6.68716	6.85287	7.06232	0	6.88022	6.77239
NM_001039209	Zfp982	chr4	147592055	147600521	+	3885	1.512	2.16661	0.20089	-1.21013	2.16661	0.439738	3.10261	2.16661	0.0051081	0.38048	2.16661	1	-2.72213	2.16661	0.0209868	2.22976	2.16661	0.0147037	0.491665	3.2138	0.733235	2.00367	3.59428	2.963	0	2.41738	3.00791
NM_001039214	Mex3c	chr18	73705776	73725649	+	4077	0.0699734	8.17405	1	0.169577	8.17405	0.824458	-0.137378	8.17405	0.838474	-0.0377742	8.17405	1	0.0996038	8.17405	1	-0.0852046	8.17405	0.803806	8.24171	8.1421	8.16484	8.31168	8.10433	8.07964	0	8.19276	8.21173
NM_001039218	Spink14	chr18	44160936	44165275	+	555	0	0	1	0	0	1	0	0	1	0	0	1	0	0	1	0	0	1	0	0	0	0	0	0	0	0	0
NM_001039219	Gal3st2c	chr1	93918227	93939261	+	4048	0	0.0781208	1	-0.369395	0.0781208	0.665689	0	0.0781208	1	-0.369395	0.0781208	0.552006	-0.369395	0.0781208	0.771193	0.0062341	0.0781208	1	0	0.369395	0.0465481	0	0	0.0527822	0	0.196488	0
NM_001039220	AI429214	chr8	37460729	37462687	+	1958	-1.55464	3.48059	0.0366003	-1.17481	3.48059	0.159569	-1.06831	3.48059	0.17384	-0.68848	3.48059	0.505361	0.379828	3.48059	1	0.616438	3.48059	0.304128	4.29606	3.91623	3.04282	2.74141	3.22775	3.65925	0	4.11861	3.00498
NM_001039223	Gm14137	chr2	119004990	119008049	+	3059	0	0.0884626	1	0	0.0884626	1	0.530776	0.0884626	0.54999	0.530776	0.0884626	0.542181	0	0.0884626	1	0	0.0884626	1	0	0	0	0	0.530776	0	0	0	0.289661
NM_001039228	Gm6583	chr5	112501639	112503899	-	2260	-0.237639	0.0440169	0.591208	0	0.0440169	1	-0.237639	0.0440169	0.55121	0	0.0440169	1	0.237639	0.0440169	0.767257	0.0264623	0.0440169	1	0.237639	0	0	0	0	0.0264623	0	0.123707	0
NM_001039231	Zfp951	chr5	104961034	105007934	-	2894	2.37807	3.9114	0.0123047	0.73535	3.9114	0.738844	3.07418	3.9114	0.00213121	1.43146	3.9114	0.140969	-1.64272	3.9114	0.142015	-0.34461	3.9114	0.781869	2.68588	4.3286	2.98726	5.06395	5.76005	2.64265	0	3.72941	5.45358
NM_001039238	Dcpp2	chr17	24117696	24119761	+	604	0	0.0165381	1	0	0.0165381	1	0	0.0165381	1	0	0.0165381	1	0	0.0165381	1	-0.0992284	0.0165381	0.287689	0	0	0.0992284	0	0	0	0	0	0
NM_001039239	Zfp808	chr13	62277704	62321750	+	3107	-0.357091	4.67911	1	-0.969715	4.67911	0.507403	0.55351	4.67911	0.801472	-0.0591139	4.67911	1	-0.612624	4.67911	0.978319	0.396723	4.67911	0.703738	5.06009	5.67271	3.31427	4.703	5.6136	3.71099	0	5.39868	5.22898
NM_001039240	Gm7073	chrX	59481241	59502437	-	1412	0	0	1	0	0	1	0	0	1	0	0	1	0	0	1	0	0	1	0	0	0	0	0	0	0	0	0
NM_001039242	Marchf10	chr11	105292480	105347561	-	1276	0	0.154439	1	0	0.154439	1	0.704181	0.154439	0.575557	0.704181	0.154439	0.570649	0	0.154439	1	-0.222454	0.154439	0.912465	0	0	0.222454	0	0.704181	0	0	0	0.394635
NM_001039243	Erich4	chr7	25314045	25315278	-	869	0	0	1	0	0	1	0	0	1	0	0	1	0	0	1	0	0	1	0	0	0	0	0	0	0	0	0
NM_001039244	Tmem267	chr13	119624622	120071995	+	1760	-0.216191	5.94406	1	0.266928	5.94406	0.9891	-0.224466	5.94406	0.965951	0.258653	5.94406	0.898813	0.483119	5.94406	0.726502	-0.874207	5.94406	0.0380036	6.31996	5.83684	6.09125	6.10377	6.09549	5.21704	0	6.09853	6.09964
NM_001039347	Kcnd3	chr3	105359206	105581318	+	7596	0.118983	8.35353	1	-0.791869	8.35353	0.645149	1.19777	8.35353	0.205786	0.286916	8.35353	1	-0.910851	8.35353	0.615632	-0.944827	8.35353	0.18293	8.12531	9.03616	8.16858	8.24429	9.32308	7.22376	0	8.65145	8.88225
NM_001039351	Nolc1	chr19	46064286	46073982	+	3634	-0.17237	8.11079	1	-0.207064	8.11079	1	0.0929929	8.11079	1	0.0582994	8.11079	1	-0.0346935	8.11079	1	-0.941665	8.11079	0.0509808	8.43756	8.47225	7.95042	8.26519	8.53055	7.00875	0	8.45501	8.40396
NM_001039352	Nolc1	chr19	46064286	46073982	+	3640	-0.169232	8.10846	1	-0.200633	8.10846	1	0.0913234	8.10846	1	0.059922	8.10846	1	-0.0314013	8.10846	1	-0.933132	8.10846	0.0531452	8.43492	8.46632	7.94538	8.26569	8.52624	7.01225	0	8.4507	8.40184
NM_001039353	Nolc1	chr19	46064286	46073982	+	3637	-0.170338	8.10837	1	-0.202861	8.10837	1	0.0910183	8.10837	1	0.0584953	8.10837	1	-0.032523	8.10837	1	-0.932597	8.10837	0.0533463	8.43433	8.46686	7.94614	8.26399	8.52535	7.01354	0	8.45069	8.40058
NM_001039354	Lin7a	chr10	107107692	107261004	+	5876	-3.34795	3.093	0.052429	-0.495664	3.093	1	1.07139	3.093	0.773206	3.92367	3.093	0.021398	2.85228	3.093	0.168582	1.39704	3.093	0.315696	3.55915	0.706868	4.0266	0.211204	4.63054	5.42364	0	2.74626	3.69644
NM_001039356	Hmga1	chr17	27775548	27782646	+	1783	-0.46822	7.83671	1	-0.189463	7.83671	1	-0.630492	7.83671	0.949989	-0.351735	7.83671	1	0.278757	7.83671	1	-2.63622	7.83671	0.0239845	8.52201	8.24325	8.47295	8.05379	7.89152	5.83673	0	8.38936	7.97494
NM_001039363	Tsc2	chr17	24814790	24851601	-	6058	-0.0919349	7.71637	1	-0.00425813	7.71637	1	0.260997	7.71637	0.389984	0.348673	7.71637	0.172246	0.0876768	7.71637	1	0.0843792	7.71637	0.807494	7.67721	7.58954	7.7118	7.58528	7.93821	7.79618	0	7.63404	7.77251
NM_001039365	Mobp	chr9	119978808	119998444	+	1494	-0.130883	0.88212	1	-1.15242	0.88212	0.854925	-0.668555	0.88212	1	-1.6901	0.88212	0.466719	-1.02154	0.88212	1	-2.3964	0.88212	0.083298	0.668555	1.6901	2.3964	0.537673	0	0	0	1.26791	0.293741
NM_001039368	Polr2k	chr15	36174156	36177158	+	619	0.118824	6.85737	1	0.169741	6.85737	1	-0.605037	6.85737	0.300521	-0.55412	6.85737	0.362901	0.0509173	6.85737	1	0.139566	6.85737	0.89304	6.93013	6.87922	6.91063	7.04896	6.3251	7.0502	0	6.9049	6.73196
NM_001039371	Slc22a15	chr3	101763087	101831769	-	6615	0.227253	3.39655	1	0.0975888	3.39655	1	1.05715	3.39655	0.360513	0.927487	3.39655	0.464511	-0.129664	3.39655	1	2.13374	3.39655	0.00976987	3.12242	3.25208	2.17092	3.34967	4.17957	4.30466	0	3.18871	3.82349
NM_001039373	Mtcp1	chrX	74454048	74460190	-	1626	-0.262866	5.57484	1	-0.16056	5.57484	1	-0.40425	5.57484	0.725547	-0.301944	5.57484	0.895718	0.102306	5.57484	1	0.27019	5.57484	0.675319	5.69019	5.58789	5.59376	5.42733	5.28594	5.86395	0	5.63995	5.35837
NM_001039376	Pde4dip	chr3	97597145	97796023	-	8268	0.355296	5.59929	0.824239	0.124709	5.59929	1	-0.0881747	5.59929	1	-0.318761	5.59929	0.84133	-0.230586	5.59929	1	-0.529521	5.59929	0.257615	5.44434	5.67492	5.92509	5.79963	5.35616	5.39557	0	5.56423	5.59487
NM_001039385	Vgf	chr5	137059149	137062205	+	2550	-2.2176	2.25932	0.107726	-0.639891	2.25932	1	-1.7426	2.25932	0.234074	-0.164898	2.25932	1	1.57771	2.25932	0.471317	-0.758489	2.25932	0.540276	3.6492	2.07149	2.62777	1.4316	1.90659	1.86929	0	3.06605	1.68856
NM_001039386	Nsmf	chr2	24944391	24952893	+	2902	-0.111364	8.07852	1	-0.104611	8.07852	1	0.15215	8.07852	1	0.158902	8.07852	1	0.00675245	8.07852	1	0.0231207	8.07852	1	7.91917	7.91242	8.36865	7.80781	8.07132	8.39177	0	7.9158	7.94557
NM_001039387	Nsmf	chr2	24944391	24952893	+	2898	-0.111704	8.0805	1	-0.105403	8.0805	1	0.152733	8.0805	1	0.159034	8.0805	1	0.00630111	8.0805	1	0.0233921	8.0805	1	7.92095	7.91465	8.37053	7.80924	8.07368	8.39392	0	7.9178	7.94751
NM_001039388	Wdr37	chr13	8853002	8921772	-	4607	-0.173098	6.9433	0.758665	0.022045	6.9433	1	-0.190584	6.9433	0.641288	0.0045588	6.9433	1	0.195143	6.9433	0.846879	-0.299806	6.9433	0.135741	7.17171	6.97657	6.91579	6.99861	6.98113	6.61599	0	7.07744	6.9899
NM_001039389	Wdr37	chr13	8900515	8921080	-	3793	-0.248042	6.37062	0.627536	0.0272198	6.37062	1	-0.247218	6.37062	0.584053	0.0280445	6.37062	1	0.275262	6.37062	0.755601	-0.484691	6.37062	0.0467895	6.64889	6.37363	6.44169	6.40085	6.40167	5.95699	0	6.51781	6.40126
NM_001039390	Pkig	chr2	163500306	163568078	+	1130	0.658977	7.85817	0.0690205	0.888551	7.85817	0.0162764	-0.445639	7.85817	0.270142	-0.216065	7.85817	0.793852	0.229574	7.85817	0.994771	-0.484529	7.85817	0.0876768	8.16758	7.938	7.48973	8.82655	7.72194	7.0052	0	8.05735	8.37748
NM_001039391	Pkig	chr2	163500306	163568078	+	1046	0.666588	7.94487	0.0814419	0.88823	7.94487	0.0216775	-0.434047	7.94487	0.323871	-0.212406	7.94487	0.834391	0.221641	7.94487	1	-0.495018	7.94487	0.0950502	8.24432	8.02267	7.58805	8.9109	7.81027	7.09303	0	8.13775	8.4631
NM_001039392	Tmsb10	chr6	72934330	72935215	-	623	-0.931594	10.3171	0.859704	-1.87741	10.3171	0.385173	-1.98273	10.3171	0.262112	-2.92855	10.3171	0.0588082	-0.945818	10.3171	1	-0.737342	10.3171	0.65219	11.0699	12.0157	10.1645	10.1383	9.08719	9.42716	0	11.619	9.70645
NM_001039394	Rab43	chr6	87765835	87788761	-	4600	0.0418251	5.43511	1	0.186897	5.43511	1	0.88509	5.43511	0.332687	1.03016	5.43511	0.214197	0.145072	5.43511	1	1.94368	5.43511	0.00501111	4.85335	4.70828	5.23586	4.89518	5.73844	7.17954	0	4.78264	5.37756
NM_001039466	Trim46	chr3	89141484	89152506	-	2704	-1.42116	4.98548	0.202641	-1.17904	4.98548	0.409321	-0.949211	4.98548	0.508308	-0.70709	4.98548	0.700475	0.242121	4.98548	1	-1.60357	4.98548	0.0494332	5.66757	5.42545	5.72933	4.24641	4.71836	4.12576	0	5.55159	4.5016
NM_001039472	Kif21b	chr1	136059128	136105739	+	9048	0.58249	7.97901	0.074798	-0.29661	7.97901	0.622643	0.114837	7.97901	1	-0.764263	7.97901	0.0176004	-0.879101	7.97901	0.0127094	-1.43949	7.97901	0.000111135	7.7564	8.6355	8.35576	8.33889	7.87124	6.91627	0	8.2619	8.12393
NM_001039474	Tcerg1	chr18	42644552	42708850	+	4366	-0.173332	8.16184	1	-0.173987	8.16184	1	-0.118099	8.16184	1	-0.118754	8.16184	1	-0.00065464	8.16184	1	-0.846086	8.16184	0.0352223	8.53855	8.53921	7.97686	8.36522	8.42045	7.13078	0	8.53888	8.3931
NM_001039478	Lrif1	chr3	106592303	106643892	+	1596	0.0727349	5.72975	1	0.00610517	5.72975	1	0.183321	5.72975	0.987069	0.116691	5.72975	1	-0.0666297	5.72975	1	0.429179	5.72975	0.23704	5.67822	5.74485	5.45688	5.75095	5.86154	5.88606	0	5.71192	5.8073
NM_001039482	Klhl20	chr1	160915948	160959049	-	4014	-0.130589	6.36686	1	-0.17717	6.36686	0.945231	0.398388	6.36686	0.260913	0.351807	6.36686	0.348902	-0.0465805	6.36686	1	0.353123	6.36686	0.163278	6.25554	6.30212	6.25576	6.12495	6.65393	6.60888	0	6.27902	6.41355
NM_001039483	Tmco1	chr1	167136239	167161547	+	4461	-0.13	6.7581	1	-0.268319	6.7581	0.957764	0.593041	6.7581	0.28996	0.454722	6.7581	0.503158	-0.138319	6.7581	1	0.0659224	6.7581	1	6.60371	6.74203	6.73325	6.47371	7.19675	6.79918	0	6.67452	6.88006
NM_001039484	Kcnj10	chr1	172168777	172201652	+	5404	-1.07601	4.97737	0.791027	3.35052	4.97737	0.050349	-0.953975	4.97737	0.817197	3.47256	4.97737	0.0313615	4.42653	4.97737	0.0140141	-2.02991	4.97737	0.120339	5.5049	1.07837	8.16551	4.42889	4.55093	6.1356	0	4.57048	4.4912
NM_001039485	Piezo2	chr18	63143284	63520254	-	10617	0.663495	4.79192	0.952781	0.700142	4.79192	0.973456	-1.09996	4.79192	0.568639	-1.06331	4.79192	0.589085	0.0366465	4.79192	1	2.80487	4.79192	0.0124939	4.56265	4.52601	4.08458	5.22615	3.46269	6.88945	0	4.54445	4.59859
NM_001039488	Lrif1	chr3	106628998	106643892	+	3352	-0.0470847	5.76656	1	-0.15313	5.76656	1	0.15143	5.76656	1	0.045384	5.76656	1	-0.106046	5.76656	1	0.332719	5.76656	0.299034	5.72993	5.83597	5.56826	5.68284	5.88136	5.90098	0	5.78393	5.78551
NM_001039493	Plekhm3	chr1	64828280	64995983	-	8547	-0.571381	4.82815	0.605524	-0.569746	4.82815	0.675615	0.132602	4.82815	1	0.134238	4.82815	1	0.0016351	4.82815	1	0.616881	4.82815	0.268982	4.76888	4.76724	4.85846	4.1975	4.90148	5.47535	0	4.76806	4.59201
NM_001039494	Catsperz	chr19	6899794	6902748	-	772	0	0.115425	1	0	0.115425	1	0	0.115425	1	0	0.115425	1	0	0.115425	1	0.333452	0.115425	0.580596	0	0	0.179548	0	0	0.513	0	0	0
NM_001039495	Cfap65	chr1	74941239	74974758	-	5653	0	0.0767889	1	0	0.0767889	1	0	0.0767889	1	0	0.0767889	1	0	0.0767889	1	-0.456019	0.0767889	0.270163	0	0	0.458376	0	0	0.00235726	0	0	0
NM_001039501	Wfdc10	chr2	164497966	164499288	+	456	0	0	1	0	0	1	0	0	1	0	0	1	0	0	1	0	0	1	0	0	0	0	0	0	0	0	0
NM_001039502	Krtap1-4	chr11	99473375	99474503	-	1128	0	0	1	0	0	1	0	0	1	0	0	1	0	0	1	0	0	1	0	0	0	0	0	0	0	0	0
NM_001039507	Lipe	chr7	25078952	25089537	-	2766	0.114731	5.76407	1	-0.125995	5.76407	1	-0.216923	5.76407	0.812433	-0.457649	5.76407	0.268618	-0.240726	5.76407	0.98655	-0.718552	5.76407	0.0205326	5.77803	6.01876	6.02614	5.89276	5.56111	5.30759	0	5.90341	5.73644
NM_001039509	Pnkd	chr1	74324193	74392851	+	2937	0.0917139	7.34632	1	-0.276821	7.34632	1	-0.186532	7.34632	1	-0.555067	7.34632	0.542181	-0.368535	7.34632	1	-0.833832	7.34632	0.0982932	7.11258	7.48112	8.09384	7.2043	6.92605	7.26001	0	7.30859	7.07187
NM_001039510	Adora1	chr1	134126953	134163195	-	4999	-1.86773	7.11487	0.294964	-1.80689	7.11487	0.386786	-1.23563	7.11487	0.586363	-1.1748	7.11487	0.618859	0.0608364	7.11487	1	-1.50531	7.11487	0.222971	7.83208	7.77124	8.01521	5.96435	6.59645	6.5099	0	7.80198	6.31474
NM_001039511	Ivns1abp	chr1	151220249	151232549	+	2778	0.251132	8.86891	0.844053	0.383177	8.86891	0.622183	-0.119245	8.86891	1	0.0127996	8.86891	1	0.132045	8.86891	1	0.165507	8.86891	0.737244	8.91697	8.78493	8.69012	9.1681	8.79773	8.85562	0	8.85246	8.99477
NM_001039512	Ivns1abp	chr1	151220249	151240196	+	3360	0.308067	9.52063	0.692168	0.275111	9.52063	0.844887	0.0357851	9.52063	1	0.00282894	9.52063	1	-0.0329562	9.52063	1	0.219522	9.52063	0.575669	9.48885	9.52181	9.28603	9.79692	9.52463	9.50555	0	9.50542	9.66719
NM_001039514	Dhps	chr8	85798386	85801790	+	1315	-0.0763957	6.85472	1	0.12234	6.85472	1	-0.308328	6.85472	0.706649	-0.109593	6.85472	1	0.198735	6.85472	1	0.359933	6.85472	0.318243	7.0019	6.80317	6.67212	6.92551	6.69357	7.03205	0	6.90595	6.8142
NM_001039515	Arl4a	chr12	40083290	40087986	-	3690	0.467621	6.91446	0.860766	1.14535	6.91446	0.2153	-0.777899	6.91446	0.464531	-0.100166	6.91446	1	0.677733	6.91446	0.769563	-0.990173	6.91446	0.115581	7.23032	6.55259	7.27182	7.69794	6.45242	6.28164	0	6.93089	7.20562
NM_001039519	Gtf2a2	chr9	69919830	69930148	+	886	-0.205698	8.47581	1	-0.205964	8.47581	1	-0.0686751	8.47581	1	-0.0689419	8.47581	1	-0.000266766	8.47581	1	0.027111	8.47581	1	8.64909	8.64936	8.25273	8.4434	8.58042	8.27985	0	8.64923	8.51353
NM_001039520	Dnm2	chr9	21336204	21418442	+	3501	-0.18221	8.26715	1	-0.254613	8.26715	0.889087	0.194097	8.26715	0.922316	0.121694	8.26715	1	-0.0724024	8.26715	1	-0.455609	8.26715	0.162576	8.17782	8.25022	8.63146	7.99561	8.37192	8.17585	0	8.21448	8.196
NM_001039521	Rrn3	chr16	13598563	13632705	+	3563	-0.20957	8.45737	0.821013	-0.0633486	8.45737	1	0.111996	8.45737	1	0.258217	8.45737	0.619802	0.146221	8.45737	1	-0.265691	8.45737	0.329784	8.64898	8.50276	8.3289	8.43941	8.76098	8.06321	0	8.57772	8.60914
NM_001039522	Leo1	chr9	75348806	75373714	+	2169	-0.100885	7.46012	1	-0.175913	7.46012	1	-0.223388	7.46012	0.925528	-0.298416	7.46012	0.764512	-0.0750282	7.46012	1	-0.421302	7.46012	0.279977	7.7168	7.79183	7.28203	7.61591	7.49341	6.86073	0	7.7548	7.55596
NM_001039530	Parp14	chr16	35653248	35691752	-	7218	0.557007	3.97579	0.562633	0.304321	3.97579	0.994108	0.255349	3.97579	0.974148	0.00266225	3.97579	1	-0.252686	3.97579	1	1.53738	3.97579	0.00467639	3.43025	3.68293	3.76567	3.98725	3.68559	5.30305	0	3.56211	3.84429
NM_001039532	Zfp784	chr7	5037445	5041445	-	2143	0.110287	3.62092	1	-0.136558	3.62092	1	0.527285	3.62092	0.663266	0.28044	3.62092	1	-0.246845	3.62092	1	1.0561	3.62092	0.0645928	3.31004	3.55689	3.27242	3.42033	3.83733	4.32852	0	3.43874	3.64384
NM_001039533	Pdxdc1	chr16	13651437	13721009	-	3546	0.135255	7.84218	0.957897	0.029161	7.84218	1	0.227742	7.84218	0.565193	0.121648	7.84218	0.949335	-0.106094	7.84218	1	1.05146	7.84218	0.000327179	7.47831	7.5844	7.80966	7.61356	7.70605	8.86112	0	7.53233	7.66055
NM_001039534	Pstk	chr7	130972875	130989567	+	1118	-0.283734	6.70805	1	-0.027194	6.70805	1	-0.456102	6.70805	0.773055	-0.199562	6.70805	1	0.25654	6.70805	1	0.327688	6.70805	0.675182	6.95974	6.7032	6.53901	6.67601	6.50364	6.8667	0	6.83717	6.5924
NM_001039536	Pigl	chr11	62349267	62406863	+	3800	-0.101539	5.3302	1	-0.0677561	5.3302	1	0.402588	5.3302	0.395455	0.43637	5.3302	0.323523	0.0337824	5.3302	1	-0.0706474	5.3302	1	5.21304	5.17926	5.46621	5.1115	5.61563	5.39556	0	5.19625	5.38547
NM_001039537	Lif	chr11	4216796	4222514	+	4092	-1.53295	4.06136	0.063892	-1.12421	4.06136	0.256398	-0.160147	4.06136	1	0.248597	4.06136	1	0.408744	4.06136	1	-2.1715	4.06136	0.0038344	4.8652	4.45646	4.59036	3.33226	4.70506	2.41885	0	4.67526	4.17613
NM_001039543	Mlf1	chr3	67281430	67307333	+	1146	0.296546	3.95443	1	1.13859	3.95443	0.906301	0.0927485	3.95443	1	0.934793	3.95443	0.898813	0.842044	3.95443	1	-0.0896746	3.95443	1	4.40567	3.56363	3.32315	4.70222	4.49842	3.23348	0	4.04523	4.60391
NM_001039544	Mup3	chr4	62001714	62005554	-	899	0	0	1	0	0	1	0	0	1	0	0	1	0	0	1	0	0	1	0	0	0	0	0	0	0	0	0
NM_001039545	Myh2	chr11	67061853	67088343	+	6004	-0.132616	0.0221027	0.589751	0	0.0221027	1	-0.132616	0.0221027	0.54999	0	0.0221027	1	0.132616	0.0221027	0.767257	0	0.0221027	1	0.132616	0	0	0	0	0	0	0.0678314	0
NM_001039546	Myo6	chr9	80072316	80219011	+	7803	-1.08889	9.12738	0.225883	-1.02156	9.12738	0.32283	-0.328711	9.12738	0.990578	-0.261374	9.12738	1	0.0673373	9.12738	1	-0.899436	9.12738	0.163188	9.22188	9.15454	10.1306	8.13298	8.89317	9.23113	0	9.1886	8.56257
NM_001039551	Cnnm3	chr1	36550948	36567317	+	5274	-0.0177804	6.66821	1	-0.256565	6.66821	0.917674	0.143804	6.66821	1	-0.0949805	6.66821	1	-0.238784	6.66821	1	-0.00634067	6.66821	1	6.55723	6.79601	6.71095	6.53945	6.70103	6.70461	0	6.68155	6.6225
NM_001039552	Ermard	chr17	15261813	15284494	+	2539	-0.529786	5.96601	0.349556	-0.541517	5.96601	0.398706	0.649072	5.96601	0.186492	0.637342	5.96601	0.190566	-0.0117309	5.96601	1	-0.243685	5.96601	0.584089	5.86657	5.8783	6.22125	5.33678	6.51564	5.97756	0	5.87244	6.04341
NM_001039553	4930467E23Rik	chr8	19779592	19803618	+	2570	0.247753	0.125994	1	0.47193	0.125994	0.737009	-0.224178	0.125994	1	0	0.125994	1	0.224178	0.125994	1	-0.0208122	0.125994	1	0.224178	0	0.0403353	0.47193	0	0.0195231	0	0.116439	0.255177
NM_001039554	Angptl7	chr4	148579737	148584919	-	2053	0	0.315235	1	0	0.315235	1	0.455487	0.315235	0.624446	0.455487	0.315235	0.620179	0	0.315235	1	0.0149235	0.315235	1	0	0	0.710498	0	0.455487	0.725422	0	0	0.245645
NM_001039555	Cyp2c68	chr19	39677280	39729545	-	1752	0	0	1	0	0	1	0	0	1	0	0	1	0	0	1	0	0	1	0	0	0	0	0	0	0	0	0
NM_001039556	Rad54b	chr4	11558920	11615808	+	2896	-0.0675945	5.97054	1	-0.0392215	5.97054	1	0.0993915	5.97054	1	0.127765	5.97054	1	0.028373	5.97054	1	-1.56724	5.97054	0.0514805	6.55439	6.52602	5.58475	6.4868	6.65378	4.01751	0	6.54028	6.57271
NM_001039557	Mroh8	chr2	157050468	157121469	-	3413	0.237608	1.18221	1	-0.451844	1.18221	1	0.0239824	1.18221	1	-0.665469	1.18221	0.733512	-0.689452	1.18221	0.945348	-0.387288	1.18221	0.753098	1.28409	1.97354	0.696584	1.5217	1.30807	0.309296	0	1.66961	1.41883
NM_001039558	Smco3	chr6	136806929	136812448	-	2049	0	0.185223	1	0	0.185223	1	0	0.185223	1	0	0.185223	1	0	0.185223	1	0.997954	0.185223	0.00473762	0	0	0.0566918	0	0	1.05465	0	0	0
NM_001039560	Gcnt7	chr2	172292233	172300516	-	2213	0	0	1	0	0	1	0	0	1	0	0	1	0	0	1	0	0	1	0	0	0	0	0	0	0	0	0
NM_001039562	Ankrd37	chr8	46449945	46452887	-	895	0.496414	3.47729	1	-0.0394751	3.47729	1	-1.55244	3.47729	0.454295	-2.08833	3.47729	0.213072	-0.535889	3.47729	1	0.887721	3.47729	0.540768	4.95995	5.49584	0.328185	5.45636	3.40751	1.21591	0	5.25263	4.76865
NM_001039563	Spag11b	chr8	19190775	19193026	+	637	0	0	1	0	0	1	0	0	1	0	0	1	0	0	1	0	0	1	0	0	0	0	0	0	0	0	0
NM_001039566	Defb30	chr14	63271536	63275295	-	997	0	0	1	0	0	1	0	0	1	0	0	1	0	0	1	0	0	1	0	0	0	0	0	0	0	0	0
NM_001039578	Evi5l	chr8	4216567	4245094	+	2914	-0.453415	6.78287	0.669117	-0.534529	6.78287	0.630641	-0.692792	6.78287	0.307342	-0.773905	6.78287	0.218975	-0.0811132	6.78287	1	-1.33009	6.78287	0.00885069	6.93432	7.01543	7.67758	6.4809	6.24152	6.34748	0	6.97544	6.36617
NM_001039581	Abca3	chr17	24570997	24629178	+	6343	-0.204558	7.53385	1	-0.515384	7.53385	0.912529	0.558695	7.53385	0.747325	0.24787	7.53385	1	-0.310826	7.53385	1	-1.30147	7.53385	0.0575291	7.4471	7.75792	8.02562	7.24254	8.00579	6.72415	0	7.61087	7.67406
NM_001039586	Glyctk	chr9	106030059	106035337	-	4081	-0.278459	3.05665	1	1.18052	3.05665	0.313497	-0.462407	3.05665	0.895518	0.996572	3.05665	0.373117	1.45898	3.05665	0.198966	0.0311093	3.05665	1	3.83636	2.37738	2.5816	3.5579	3.37396	2.61271	0	3.28394	3.46886
NM_001039593	Spata46	chr1	170136388	170139694	+	752	0	0	1	0	0	1	0	0	1	0	0	1	0	0	1	0	0	1	0	0	0	0	0	0	0	0	0
NM_001039594	Lce3a	chr3	92832594	92833537	-	546	0	0	1	0	0	1	0	0	1	0	0	1	0	0	1	0	0	1	0	0	0	0	0	0	0	0	0
NM_001039595	Gm13043	chr4	143237913	143244401	+	2048	0	0	1	0	0	1	0	0	1	0	0	1	0	0	1	0	0	1	0	0	0	0	0	0	0	0	0
NM_001039644	Edem3	chr1	151631125	151698079	+	6565	-0.0618915	7.60185	1	-0.151447	7.60185	0.733556	0.102753	7.60185	0.867726	0.013198	7.60185	1	-0.0895551	7.60185	1	0.107949	7.60185	0.551813	7.57786	7.66741	7.53065	7.51596	7.68061	7.6386	0	7.62333	7.60063
NM_001039645	Asphd1	chr7	126545159	126548754	-	533	0.754163	0.540542	0.961296	0.754163	0.540542	1	1.72055	0.540542	0.343919	1.72055	0.540542	0.336708	0	0.540542	1	-0.466961	0.540542	0.856176	0	0	0.617747	0.754163	1.72055	0.150786	0	0	1.31681
NM_001039646	Gbp10	chr5	105363565	105387399	-	3507	-0.0409643	0.751988	1	-0.082974	0.751988	1	0.957013	0.751988	0.539528	0.915003	0.751988	0.545148	-0.0420097	0.751988	1	0.471481	0.751988	0.681534	0.330868	0.372877	0.879458	0.289903	1.28788	1.35094	0	0.352025	0.873518
NM_001039647	Gbp11	chr5	105470892	105494338	-	2687	-0.212781	0.253754	1	0	0.253754	1	-0.212781	0.253754	1	0	0.253754	1	0.212781	0.253754	1	0.401096	0.253754	0.38761	0.212781	0	0.454322	0	0	0.855418	0	0.11031	0
NM_001039648	Gm20767	chr13	120601782	120616871	+	1422	0	0	1	0	0	1	0	0	1	0	0	1	0	0	1	0	0	1	0	0	0	0	0	0	0	0	0
NM_001039652	Oprm1	chr10	6738576	6988209	+	2653	0	0	1	0	0	1	0	0	1	0	0	1	0	0	1	0	0	1	0	0	0	0	0	0	0	0	0
NM_001039653	Lhx3	chr2	26090224	26096587	-	2216	0	0.00687116	1	0	0.00687116	1	0	0.00687116	1	0	0.00687116	1	0	0.00687116	1	0.0412269	0.00687116	0.295085	0	0	0	0	0	0.0412269	0	0	0
NM_001039655	Rasgrf1	chr9	89791828	89797900	+	995	1.02612	0.647212	0.630686	0.814653	0.647212	0.86682	-0.474606	0.647212	1	-0.686078	0.647212	0.854739	-0.211472	0.647212	1	0.101454	0.647212	1	0.474606	0.686078	0.560203	1.50073	0	0.661657	0	0.584213	0.937292
NM_001039657	Tesmin	chr19	3438857	3457823	+	2217	-0.232843	3.12323	1	-0.891717	3.12323	0.403924	0.544761	3.12323	0.687482	-0.114113	3.12323	1	-0.658875	3.12323	0.767257	-0.938869	3.12323	0.121689	3.14306	3.80193	3.06761	2.91022	3.68782	2.12874	0	3.50979	3.35079
NM_001039658	Tesmin	chr19	3438857	3448168	+	2028	-0.316386	2.62453	0.953064	-0.975801	2.62453	0.168616	0.417886	2.62453	0.730535	-0.241529	2.62453	1	-0.659415	2.62453	0.596609	-1.29257	2.62453	0.014985	2.84962	3.50903	2.44018	2.53323	3.2675	1.14761	0	3.21668	2.94659
NM_001039666	Krt40	chr11	99427561	99434046	-	2119	0	0	1	0	0	1	0	0	1	0	0	1	0	0	1	0	0	1	0	0	0	0	0	0	0	0	0
NM_001039669	Iffo1	chr6	125122187	125138745	+	2847	-0.18548	7.62948	1	0.0777269	7.62948	1	0.336338	7.62948	0.618477	0.599544	7.62948	0.188794	0.263207	7.62948	1	-0.651043	7.62948	0.0592805	7.88114	7.61794	7.50784	7.69566	8.21748	6.8568	0	7.75553	7.98004
NM_001039676	Slc39a2	chr14	52131067	52134202	+	2327	0.864693	2.37881	0.847334	-0.317854	2.37881	1	1.36727	2.37881	0.491717	0.184723	2.37881	1	-1.18255	2.37881	0.795729	-0.00511496	2.37881	1	1.72132	2.90387	1.9891	2.58601	3.08859	1.98398	0	2.43051	2.85908
NM_001039677	Slc30a2	chr4	134070357	134081795	+	3298	0	0.00701552	1	0	0.00701552	1	0	0.00701552	1	0	0.00701552	1	0	0.00701552	1	0.0420931	0.00701552	0.29459	0	0	0	0	0	0.0420931	0	0	0
NM_001039678	Urad	chr5	147251794	147259250	-	763	0	0	1	0	0	1	0	0	1	0	0	1	0	0	1	0	0	1	0	0	0	0	0	0	0	0	0
NM_001039683	Eif4e1b	chr13	54931811	54936271	+	1850	0	0.0552421	1	0	0.0552421	1	0	0.0552421	1	0	0.0552421	1	0	0.0552421	1	-0.331452	0.0552421	0.287689	0	0	0.331452	0	0	0	0	0	0
NM_001039684	Mks1	chr11	87744041	87754629	+	2464	-0.0861984	5.61159	1	0.226482	5.61159	0.924515	0.234726	5.61159	0.788887	0.547406	5.61159	0.17582	0.31268	5.61159	0.80962	-0.0828909	5.61159	0.973052	5.64304	5.33036	5.67222	5.55684	5.87777	5.58933	0	5.49515	5.72621
NM_001039688	Rhox4a	chrX	36529028	36533788	+	884	0	0	1	0	0	1	0	0	1	0	0	1	0	0	1	0	0	1	0	0	0	0	0	0	0	0	0
NM_001039689	Rhox4c	chrX	36661990	36666777	+	896	0	0	1	0	0	1	0	0	1	0	0	1	0	0	1	0	0	1	0	0	0	0	0	0	0	0	0
NM_001039692	Arhgap12	chr18	6024450	6136098	-	4995	-0.172621	8.17024	1	-0.178735	8.17024	1	0.0157813	8.17024	1	0.00966773	8.17024	1	-0.00611359	8.17024	1	-0.156753	8.17024	0.766331	8.25106	8.25718	8.16232	8.07844	8.26684	8.00557	0	8.25412	8.17572
NM_001039695	Rhox4d	chrX	36696188	36700828	+	752	0	0	1	0	0	1	0	0	1	0	0	1	0	0	1	0	0	1	0	0	0	0	0	0	0	0	0
NM_001039696	Rhox4f	chrX	36784548	36789339	-	922	0	0	1	0	0	1	0	0	1	0	0	1	0	0	1	0	0	1	0	0	0	0	0	0	0	0	0
NM_001039698	Rhox4g	chrX	36828154	36832980	-	971	0	0	1	0	0	1	0	0	1	0	0	1	0	0	1	0	0	1	0	0	0	0	0	0	0	0	0
NM_001039700	Pkd1l3	chr8	110340866	110399305	+	6903	-0.143523	0.204211	1	-0.46597	0.204211	0.820121	0.129028	0.204211	1	-0.193419	0.204211	1	-0.322447	0.204211	1	-0.0182888	0.204211	1	0.143523	0.46597	0.180755	0	0.27255	0.162467	0	0.313736	0.142702
NM_001039701	Il1rn	chr2	24235383	24241503	+	2473	0	0.00401112	1	0	0.00401112	1	0	0.00401112	1	0	0.00401112	1	0	0.00401112	1	0.0240667	0.00401112	0.324047	0	0	0	0	0	0.0240667	0	0	0
NM_001039710	Coq10b	chr1	55091929	55111861	+	1724	-0.337216	7.13645	0.833136	0.236487	7.13645	1	-0.0619808	7.13645	1	0.511722	7.13645	0.497612	0.573703	7.13645	0.600467	0.0673366	7.13645	1	7.27605	6.70235	7.31005	6.93883	7.21407	7.37738	0	7.01753	7.083
NM_001039723	Tmem120b	chr5	123214338	123255508	+	1837	0.163615	5.22773	1	0.183021	5.22773	1	0.12911	5.22773	1	0.148516	5.22773	1	0.0194058	5.22773	1	-0.578077	5.22773	0.297124	5.24772	5.22832	5.34013	5.41134	5.37683	4.76205	0	5.23805	5.39419
NM_001039824	Fdx2	chr9	20978808	20984827	-	798	0.38837	7.04514	0.889256	0.493565	7.04514	0.802555	-0.410666	7.04514	0.801472	-0.305471	7.04514	0.954783	0.105195	7.04514	1	0.0862944	7.04514	1	7.11579	7.01059	6.92444	7.50415	6.70512	7.01073	0	7.06415	7.15926
NM_001039878	Strn4	chr7	16549814	16574856	+	3479	-0.0176445	8.18086	1	0.120133	8.18086	1	-0.0768394	8.18086	1	0.0609381	8.18086	1	0.137778	8.18086	1	-0.179416	8.18086	0.562818	8.17159	8.03381	8.40526	8.15394	8.09475	8.22584	0	8.10434	8.12465
NM_001039889	Smok3b	chr5	138035486	138048895	+	2326	0	0	1	0	0	1	0	0	1	0	0	1	0	0	1	0	0	1	0	0	0	0	0	0	0	0	0
NM_001039934	Map2	chr1	66214488	66481742	+	5491	0.118104	10.5816	1	-0.118812	10.5816	1	0.0305796	10.5816	1	-0.206337	10.5816	1	-0.236916	10.5816	1	-1.16772	10.5816	0.23831	10.8905	11.1274	10.3548	11.0086	10.9211	9.18707	0	11.0138	10.9655
NM_001039939	Asxl1	chr2	153187750	153245927	+	6960	-0.112933	7.7606	0.963836	-0.162863	7.7606	0.80647	-0.00218457	7.7606	1	-0.0521146	7.7606	1	-0.0499301	7.7606	1	-0.387248	7.7606	0.0376926	7.87412	7.92405	7.75977	7.76118	7.87193	7.37252	0	7.8993	7.81762
NM_001039951	Zfp606	chr7	12212232	12216641	+	2315	0.120213	5.55763	1	0.0861818	5.55763	1	-0.465714	5.55763	0.87837	-0.499746	5.55763	0.843759	-0.0340316	5.55763	1	-0.033451	5.55763	1	5.57078	5.60481	5.70379	5.69099	5.10506	5.67034	0	5.58789	5.42757
NM_001039959	Ahnak	chr19	8966648	9054290	+	1042	1.7759	3.24424	0.349681	3.25934	3.24424	0.0418348	0.474789	3.24424	1	1.95824	3.24424	0.249308	1.48345	3.24424	0.699958	3.6146	3.24424	0.00755373	1.48345	0	4.57489	3.25934	1.95824	8.18949	0	0.924543	2.75075
NM_001039965	Zfp869	chr8	70157788	70169552	-	3170	-0.134356	6.81349	1	-0.0353305	6.81349	1	-0.148433	6.81349	0.955278	-0.0494077	6.81349	1	0.0990251	6.81349	1	0.56132	6.81349	0.038616	6.76905	6.67002	6.81262	6.63469	6.62061	7.37394	0	6.72038	6.62767
NM_001039967	Zfp869	chr8	70157788	70169552	-	3276	-0.124392	6.78715	1	-0.0447294	6.78715	1	-0.146379	6.78715	0.973099	-0.0667158	6.78715	1	0.0796627	6.78715	1	0.561566	6.78715	0.0432991	6.73429	6.65463	6.7873	6.6099	6.58791	7.34887	0	6.69501	6.59895
NM_001040005	Rnf213	chr11	119280925	119378244	+	16616	0.141216	7.22577	1	-0.04061	7.22577	1	0.137218	7.22577	1	-0.0446087	7.22577	1	-0.181826	7.22577	1	0.302841	7.22577	0.475172	6.99052	7.17234	7.31472	7.13173	7.12773	7.61756	0	7.08429	7.12973
NM_001040026	Sco1	chr11	66943496	66958266	+	4269	-0.142424	5.59842	1	0.0604256	5.59842	1	-0.242983	5.59842	0.972954	-0.0401335	5.59842	1	0.20285	5.59842	1	0.220843	5.59842	0.752784	5.81026	5.60741	5.35843	5.66784	5.56728	5.57928	0	5.7124	5.61844
NM_001040027	Defb41	chr1	18330615	18335362	-	386	0	0	1	0	0	1	0	0	1	0	0	1	0	0	1	0	0	1	0	0	0	0	0	0	0	0	0
NM_001040055	Spint5	chr2	164557225	164559988	+	436	0	0	1	0	0	1	0	0	1	0	0	1	0	0	1	0	0	1	0	0	0	0	0	0	0	0	0
NM_001040072	Nynrin	chr14	56091572	56112193	+	7398	3.68117	5.46578	0.000578317	1.04184	5.46578	0.443125	2.61584	5.46578	0.00591422	-0.0234916	5.46578	1	-2.63933	5.46578	0.00996032	1.8297	5.46578	0.0192478	2.85891	5.49824	5.29652	6.54008	5.47475	7.12622	0	4.71299	6.10359
NM_001040085	Sytl2	chr7	89951563	90059927	+	4694	0.550253	4.89536	0.735083	0.122003	4.89536	1	0.429886	4.89536	0.845228	0.00163588	4.89536	1	-0.42825	4.89536	1	0.538387	4.89536	0.41616	4.35104	4.77929	5.01062	4.90129	4.78093	5.54901	0	4.581	4.84237
NM_001040087	Sytl2	chr7	90036189	90059927	+	2919	0.854295	4.75704	0.50978	0.269413	4.75704	1	0.342773	4.75704	1	-0.242109	4.75704	1	-0.584882	4.75704	0.963471	0.18805	4.75704	0.971625	4.17083	4.75571	4.94448	5.02512	4.5136	5.13253	0	4.49271	4.79191
NM_001040088	Sytl2	chr7	90036189	90059927	+	2847	0.806332	4.74752	0.580852	0.243066	4.74752	1	0.236964	4.74752	1	-0.326301	4.74752	1	-0.563265	4.74752	1	0.161518	4.74752	1	4.19175	4.75502	4.97503	4.99808	4.42871	5.13655	0	4.5007	4.74131
NM_001040089	Rhox3f	chrX	36763005	36767149	+	826	0	0	1	0	0	1	0	0	1	0	0	1	0	0	1	0	0	1	0	0	0	0	0	0	0	0	0
NM_001040106	Aak1	chr6	86826487	86968846	+	7953	-0.363212	7.2114	0.466307	-0.398322	7.2114	0.443088	-0.0229101	7.2114	1	-0.0580201	7.2114	1	-0.03511	7.2114	1	-0.715137	7.2114	0.0171777	7.37017	7.40528	7.42692	7.00696	7.34726	6.71178	0	7.38783	7.18712
NM_001040111	Arap1	chr7	100997276	101061793	+	5770	0.773741	6.80475	0.241606	0.510144	6.80475	0.654871	0.787664	6.80475	0.214192	0.524066	6.80475	0.53573	-0.263598	6.80475	1	0.748823	6.80475	0.107423	6.1345	6.3981	6.85834	6.90824	6.92216	7.60716	0	6.27231	6.91522
NM_001040112	Arap1	chr7	101027329	101061793	+	5253	0.785018	6.74063	0.287551	0.530721	6.74063	0.677167	0.729757	6.74063	0.327202	0.47546	6.74063	0.640463	-0.254297	6.74063	1	0.899374	6.74063	0.0731	6.05358	6.30788	6.78051	6.8386	6.78334	7.67988	0	6.18633	6.81123
NM_001040130	Tmem141	chr2	25510078	25512014	-	784	-0.201956	4.38932	1	0.550183	4.38932	0.973456	-0.136275	4.38932	1	0.615863	4.38932	0.803471	0.752138	4.38932	0.905925	-1.42962	4.38932	0.0814232	4.59915	3.84701	5.22964	4.3972	4.46288	3.80002	0	4.27155	4.43041
NM_001040131	Eif4g2	chr7	110667192	110682237	-	7605	-0.10153	10.9812	1	-0.0201799	10.9812	1	0.0401376	10.9812	1	0.121488	10.9812	0.949233	0.0813505	10.9812	1	-0.292513	10.9812	0.179081	11.1413	11.06	10.8785	11.0398	11.1815	10.5859	0	11.1012	11.1124
NM_001040136	Pdzd9	chr7	120258519	120269566	-	1608	0.650788	0.339669	0.981117	0.650788	0.339669	1	0.996334	0.339669	0.680632	0.996334	0.339669	0.675679	0	0.339669	1	0.0422518	0.339669	1	0	0	0.17432	0.650788	0.996334	0.216572	0	0	0.833881
NM_001040137	Pdzd9	chr7	120258519	120269473	-	1378	0.697995	0.357757	0.97457	0.697995	0.357757	1	1.04652	0.357757	0.68615	1.04652	0.357757	0.679128	0	0.357757	1	0.105927	0.357757	1	0	0	0.148048	0.697995	1.04652	0.253975	0	0	0.882758
NM_001040187	Ddx17	chr15	79411897	79430942	-	4741	0.0963854	9.87232	1	-0.0212071	9.87232	1	0.218171	9.87232	0.956082	0.100578	9.87232	1	-0.117592	9.87232	1	-0.153544	9.87232	0.850603	9.65958	9.77717	10.1585	9.75596	9.87775	10.005	0	9.71957	9.81814
NM_001040395	Nadk2	chr15	9071340	9110584	+	3651	-0.000474307	7.56108	1	-0.0628761	7.56108	1	-0.64058	7.56108	0.617668	-0.702981	7.56108	0.54975	-0.0624017	7.56108	1	-0.226951	7.56108	0.89304	7.56285	7.62525	7.96035	7.56238	6.92227	7.7334	0	7.59439	7.27754
NM_001040396	Selenot	chr3	58484057	58500966	+	3558	-0.175677	9.41106	0.98221	-0.0379203	9.41106	1	-0.161084	9.41106	0.968358	-0.023327	9.41106	1	0.137757	9.41106	1	-0.420452	9.41106	0.161422	9.55376	9.41601	9.57313	9.37808	9.39268	9.15268	0	9.48653	9.3854
NM_001040397	Filip1l	chr16	57173640	57393167	+	3937	-0.445072	2.76961	0.96911	0.46044	2.76961	0.999651	-0.459266	2.76961	0.89946	0.446247	2.76961	0.912402	0.905513	2.76961	0.671379	4.81684	2.76961	3.90374e-05	2.41069	1.50517	1.98397	1.96561	1.95142	6.80081	0	2.02784	1.95853
NM_001040398	Setd1b	chr5	123280256	123306693	+	8825	-0.182706	6.2443	1	-0.0524753	6.2443	1	0.116945	6.2443	1	0.247175	6.2443	0.979573	0.130231	6.2443	1	-0.0224112	6.2443	1	6.32677	6.19654	6.18855	6.14406	6.44371	6.16614	0	6.26312	6.30165
NM_001040399	Larp1b	chr3	40905085	40934150	+	3589	-0.415664	5.33311	0.733798	-0.450756	5.33311	0.74707	-0.321973	5.33311	0.849373	-0.357066	5.33311	0.78771	-0.0350926	5.33311	1	-0.366644	5.33311	0.4792	5.71501	5.7501	5.1039	5.29934	5.39303	4.73726	0	5.73266	5.34695
NM_001040400	Tet2	chr3	133169438	133250151	-	9160	-0.175403	6.94736	1	-0.651932	6.94736	0.386393	-0.283491	6.94736	0.879987	-0.760021	6.94736	0.188404	-0.476529	6.94736	0.767257	-0.455481	6.94736	0.302589	6.8701	7.34663	7.32079	6.6947	6.58661	6.86531	0	7.12796	6.64167
NM_001040403	Flot2	chr11	77928757	77951260	+	2600	0.449612	7.92226	0.308575	0.410658	7.92226	0.455576	-0.347626	7.92226	0.508308	-0.38658	7.92226	0.40568	-0.0389541	7.92226	1	-0.327769	7.92226	0.287689	7.72677	7.76573	8.40665	8.17639	7.37915	8.07888	0	7.74638	7.83215
NM_001040426	Thsd4	chr9	59874214	60418318	-	8761	-0.411968	1.36151	1	0.176475	1.36151	1	-0.294554	1.36151	1	0.293889	1.36151	1	0.588443	1.36151	1	0.985219	1.36151	0.668232	0.588443	0	3.0625	0.176475	0.293889	4.04772	0	0.324017	0.236376
NM_001040434	Rtl9	chrX	141882590	141887331	+	4139	-0.2759	1.14999	1	-0.565837	1.14999	0.856384	-1.00033	1.14999	0.32036	-1.29027	1.14999	0.144801	-0.289937	1.14999	1	-0.619074	1.14999	0.39152	1.47858	1.76852	1.29551	1.20268	0.478245	0.676436	0	1.63082	0.885463
NM_001040435	Tacc3	chr5	33815472	33829546	+	2620	0.0415419	8.50702	1	0.201046	8.50702	1	-0.216572	8.50702	1	-0.0570678	8.50702	1	0.159504	8.50702	1	-1.61399	8.50702	0.116983	9.16619	9.00668	8.16295	9.20773	8.94962	6.54896	0	9.08864	9.08444
NM_001040459	Shroom4	chrX	6312086	6549508	+	8261	0.193809	5.52933	0.966446	-0.112643	5.52933	1	0.430028	5.52933	0.374592	0.123575	5.52933	1	-0.306452	5.52933	0.847408	-0.0303485	5.52933	1	5.61971	5.92616	4.89861	5.81352	6.04974	4.86826	0	5.78106	5.93646
NM_001040611	Peg10	chr6	4747306	4760516	+	6663	-0.0420275	10.342	1	0.368002	10.342	1	0.705625	10.342	0.825959	1.11565	10.342	0.524041	0.410029	10.342	1	1.33213	10.342	0.178772	10.7732	10.3631	8.68697	10.7311	11.4788	10.0191	0	10.5827	11.1529
NM_001040631	C1qtnf5	chr9	44018542	44020484	+	1254	0.670378	4.90308	0.589728	0.663522	4.90308	0.654871	-0.636103	4.90308	0.560156	-0.642959	4.90308	0.548569	-0.00685651	4.90308	1	-0.0107942	4.90308	1	4.52865	4.5355	5.63677	5.19903	3.89255	5.62598	0	4.53208	4.68888
NM_001040632	C1qtnf5	chr9	44018568	44020484	+	1345	0.747643	4.83996	0.542354	0.686573	4.83996	0.654871	-0.458355	4.83996	0.818347	-0.519426	4.83996	0.741317	-0.0610701	4.83996	1	0.0214343	4.83996	1	4.37592	4.43699	5.58215	5.12356	3.91756	5.60359	0	4.40677	4.64307
NM_001040654	Cdkn2a	chr4	89192710	89200429	-	845	0.223825	6.3492	1	0.707649	6.3492	0.831581	0.889938	6.3492	0.552565	1.37376	6.3492	0.217259	0.483824	6.3492	1	1.71205	6.3492	0.0407938	6.41415	5.93033	5.0483	6.63798	7.30409	6.76035	0	6.19243	7.00914
NM_001040669	Gm5169	chrX	25232787	25256755	-	869	0	0	1	0	0	1	0	0	1	0	0	1	0	0	1	0	0	1	0	0	0	0	0	0	0	0	0
NM_001040682	Clmn	chr12	104729373	104831335	-	11844	0.322539	3.1082	1	0.778938	3.1082	0.828979	1.50428	3.1082	0.223015	1.96068	3.1082	0.0836023	0.456399	3.1082	1	-0.0127385	3.1082	1	2.88764	2.43124	2.87048	3.21018	4.39192	2.85774	0	2.67741	3.91881
NM_001040683	Med15	chr16	17469072	17540811	-	3260	-0.298957	7.03799	0.824239	-0.270591	7.03799	0.94244	0.119775	7.03799	1	0.148141	7.03799	1	0.0283658	7.03799	1	0.264599	7.03799	0.558723	7.09132	7.06295	6.9028	6.79236	7.21109	7.1674	0	7.0772	7.01686
NM_001040684	Hsd3b7	chr7	127399781	127402974	+	1758	-0.640159	5.97107	0.710496	0.104558	5.97107	1	0.351575	5.97107	0.996336	1.09629	5.97107	0.254379	0.744717	5.97107	0.769689	0.199578	5.97107	0.953819	5.90572	5.161	6.51864	5.26556	6.25729	6.71822	0	5.58089	5.84502
NM_001040686	Zfp692	chr11	58197895	58205439	+	1864	0.257693	7.08763	0.828185	0.439603	7.08763	0.492633	-0.188675	7.08763	0.942396	-0.00676485	7.08763	1	0.18191	7.08763	1	-0.441971	7.08763	0.186434	7.24663	7.06472	7.04706	7.50433	7.05796	6.60509	0	7.15854	7.29834
NM_001040689	Rspo4	chr2	151684847	151716588	+	2362	0	0.557373	1	-0.493394	0.557373	1	0	0.557373	1	-0.493394	0.557373	1	-0.493394	0.557373	1	2.85084	0.557373	0.0264908	0	0.493394	0	0	0	2.85084	0	0.267687	0
NM_001040690	Rap1gds1	chr3	138631658	138780962	-	3645	0.314501	8.56358	0.658636	0.0699761	8.56358	1	0.0709476	8.56358	1	-0.173577	8.56358	0.963281	-0.244525	8.56358	1	-0.39146	8.56358	0.229372	8.47351	8.71803	8.62446	8.78801	8.54446	8.233	0	8.60094	8.67137
NM_001040691	Ung	chr5	114268496	114277382	+	1921	0.0861854	6.78207	1	0.422428	6.78207	1	0.118924	6.78207	1	0.455167	6.78207	1	0.336243	6.78207	1	-1.43751	6.78207	0.123487	7.30613	6.96989	6.51827	7.39231	7.42505	5.08076	0	7.14778	7.40878
NM_001040692	Slc6a18	chr13	73809869	73826142	-	4291	0	0	1	0	0	1	0	0	1	0	0	1	0	0	1	0	0	1	0	0	0	0	0	0	0	0	0
NM_001040695	Uevld	chr7	46572964	46608266	-	4584	-0.0250987	6.42118	1	-0.172396	6.42118	1	0.122746	6.42118	1	-0.0245508	6.42118	1	-0.147297	6.42118	1	-0.0881329	6.42118	1	6.56665	6.71394	6.05184	6.54155	6.68939	5.96371	0	6.64218	6.61736
NM_001040696	Nlrp1b	chr11	71043928	71121559	-	4130	0	0.186369	1	0	0.186369	1	0	0.186369	1	0	0.186369	1	0	0.186369	1	0.834803	0.186369	0.0879559	0	0	0.141706	0	0	0.976509	0	0	0
NM_001040699	Mtmr7	chr8	41003200	41087835	-	3419	-0.882979	1.41889	0.66242	-0.720549	1.41889	0.87743	-1.89511	1.41889	0.0961305	-1.73268	1.41889	0.133506	0.162431	1.41889	1	-1.97483	1.41889	0.0327738	1.89511	1.73268	2.92414	1.01213	0	0.949311	0	1.81618	0.593058
NM_001040700	BC051019	chr7	109311388	109322978	-	1931	0	0	1	0	0	1	0	0	1	0	0	1	0	0	1	0	0	1	0	0	0	0	0	0	0	0	0
NM_001042407	Pex10	chr4	155151487	155156863	+	1636	0.528849	5.56267	0.462116	0.364639	5.56267	0.811148	-0.048698	5.56267	1	-0.212908	5.56267	0.986175	-0.16421	5.56267	1	0.33653	5.56267	0.456312	5.44996	5.61417	5.29764	5.97881	5.40126	5.63417	0	5.5344	5.71875
NM_001042408	Txnl4a	chr18	80250041	80255949	+	1695	0.165256	8.66709	0.985392	0.141477	8.66709	1	0.0136831	8.66709	1	-0.010096	8.66709	1	-0.023779	8.66709	1	0.181105	8.66709	0.60326	8.58343	8.60721	8.64248	8.74869	8.59712	8.82358	0	8.59537	8.67489
NM_001042411	P3h1	chr4	119091026	119106174	+	2798	0.794139	6.76718	0.514069	0.399332	6.76718	1	0.76772	6.76718	0.501499	0.372913	6.76718	0.939199	-0.394807	6.76718	1	1.91485	6.76718	0.00741741	6.05475	6.44956	6.25628	6.84889	6.82247	8.17113	0	6.26562	6.83574
NM_001042418	Cabyr	chr18	12874412	12888199	+	1631	-0.257779	2.00519	1	-0.209512	2.00519	1	-1.0024	2.00519	0.738075	-0.954129	2.00519	0.772063	0.0482673	2.00519	1	0.614965	2.00519	0.730115	2.45135	2.40308	1.45962	2.19357	1.44896	2.07458	0	2.42742	1.86878
NM_001042419	Cabyr	chr18	12874412	12888199	+	807	-0.353321	2.00911	1	1.06062	2.00911	0.97146	-1.06487	2.00911	0.863538	0.349065	2.00911	1	1.41394	2.00911	0.920058	0.735518	2.00911	0.774233	2.49522	1.08128	2.0852	2.1419	1.43035	2.82072	0	1.95495	1.82956
NM_001042420	Cabyr	chr18	12874412	12888199	+	1513	-0.370206	2.00945	1	-0.352435	2.00945	1	-1.08231	2.00945	0.676738	-1.06454	2.00945	0.684359	0.0177706	2.00945	1	0.663578	2.00945	0.682228	2.47699	2.45922	1.47771	2.10679	1.39468	2.14129	0	2.46814	1.79423
NM_001042421	Kntc1	chr5	123887789	123959656	+	6834	0.125103	6.73837	1	0.292932	6.73837	1	0.314293	6.73837	1	0.482122	6.73837	1	0.167829	6.73837	1	-2.49563	6.73837	0.0637405	7.43192	7.26409	6.46329	7.55703	7.74622	3.96765	0	7.35045	7.65472
NM_001042438	Zhx1	chr15	57910399	57939904	-	5222	0.0522014	7.63638	1	-0.139348	7.63638	1	0.6195	7.63638	0.103286	0.42795	7.63638	0.329242	-0.19155	7.63638	1	0.323346	7.63638	0.287689	7.2809	7.47245	7.75405	7.3331	7.9004	8.0774	0	7.37985	7.64446
NM_001042451	Snca	chr6	60708557	60805988	-	1275	1.36706	4.73102	0.214989	0.277029	4.73102	1	-3.47382	4.73102	0.00131998	-4.56385	4.73102	0.000205723	-1.09003	4.73102	0.553157	-0.739827	4.73102	0.371581	4.24169	5.33172	6.58796	5.60875	0.767871	5.84813	0	4.88729	4.65823
NM_001042484	Golga7	chr8	23731342	23747096	-	1807	-0.0607054	8.73284	1	0.0808221	8.73284	1	-0.185117	8.73284	0.886179	-0.0435898	8.73284	1	0.141528	8.73284	1	-0.107409	8.73284	0.868435	8.74639	8.60486	8.95311	8.68568	8.56127	8.8457	0	8.67736	8.62482
NM_001042485	Tmem183a	chr1	134273835	134289737	-	3151	-0.154684	7.97349	1	-0.0540184	7.97349	1	-0.0531323	7.97349	1	0.047533	7.97349	1	0.100665	7.97349	1	-0.262091	7.97349	0.362821	8.1889	8.08824	7.82794	8.03422	8.13577	7.56585	0	8.13945	8.08589
NM_001042487	Dlgap4	chr2	156563199	156606283	+	3602	-0.139089	7.51962	1	-0.234051	7.51962	0.767434	0.0320239	7.51962	1	-0.0629389	7.51962	1	-0.0949628	7.51962	1	-0.308568	7.51962	0.224754	7.53112	7.62609	7.65693	7.39204	7.56315	7.34837	0	7.57939	7.48013
NM_001042488	Dlgap4	chr2	156562885	156606283	+	2901	-0.101281	7.66493	1	-0.239771	7.66493	0.649479	0.0356447	7.66493	1	-0.102846	7.66493	1	-0.13849	7.66493	1	-0.242981	7.66493	0.271537	7.62946	7.76795	7.82091	7.52818	7.66511	7.57793	0	7.70037	7.59827
NM_001042489	Hvcn1	chr5	122347792	122380360	+	2775	1.87067	3.80043	0.304738	0.0422684	3.80043	1	1.60576	3.80043	0.4115	-0.222642	3.80043	1	-1.8284	3.80043	0.467942	3.8638	3.80043	0.00511599	2.31753	4.14593	2.18191	4.1882	3.92329	6.04571	0	3.50385	4.06182
NM_001042491	Anapc5	chr5	122925524	122959405	-	2689	-0.0774441	9.86264	1	0.0171496	9.86264	1	-0.00857158	9.86264	1	0.0860222	9.86264	1	0.0945938	9.86264	1	0.0784151	9.86264	0.803655	9.99964	9.90504	9.63973	9.92219	9.99106	9.71815	0	9.95311	9.95704
NM_001042499	Rabl3	chr16	37360256	37392747	+	2007	-0.128317	6.09022	1	0.0170401	6.09022	1	-0.125387	6.09022	1	0.0199703	6.09022	1	0.145357	6.09022	1	0.125872	6.09022	0.875061	6.23769	6.09233	5.93189	6.10937	6.1123	6.05776	0	6.16684	6.11084
NM_001042501	Fam133b	chr5	3593833	3620546	+	2281	0.014031	7.12719	1	-0.116822	7.12719	1	-0.18335	7.12719	0.840085	-0.314203	7.12719	0.475222	-0.130853	7.12719	1	-0.199514	7.12719	0.497609	7.22205	7.35291	7.05645	7.23608	7.0387	6.85694	0	7.28896	7.14077
NM_001042502	Pitx2	chr3	129007581	129013243	+	2312	0	0.395295	1	0	0.395295	1	0	0.395295	1	0	0.395295	1	0	0.395295	1	2.37177	0.395295	0.00235186	0	0	0	0	0	2.37177	0	0	0
NM_001042503	Trim71	chr9	114340341	114393437	-	5185	-1.4886	4.03801	0.481896	0.20055	4.03801	1	-1.46762	4.03801	0.457449	0.221524	4.03801	1	1.68915	4.03801	0.513184	-2.0635	4.03801	0.0790206	5.55739	3.86824	4.35367	4.06879	4.08977	2.29018	0	4.94708	4.07932
NM_001042504	Pitx2	chr3	128993527	129013243	+	1801	0	0.436913	1	0	0.436913	1	0	0.436913	1	0	0.436913	1	0	0.436913	1	2.62148	0.436913	0.00225665	0	0	0	0	0	2.62148	0	0	0
NM_001042513	Txnrd1	chr10	82695040	82733558	+	3388	-0.916319	9.89086	0.0755873	-0.377263	9.89086	0.773086	-0.154575	9.89086	1	0.38448	9.89086	0.634132	0.539056	9.89086	0.581976	-0.824204	9.89086	0.0438983	10.4586	9.91959	9.97235	9.54233	10.3041	9.14815	0	10.2142	9.9729
NM_001042514	Txnrd1	chr10	82696175	82733558	+	3478	-0.890585	9.84889	0.0876688	-0.365538	9.84889	0.796474	-0.132923	9.84889	1	0.392124	9.84889	0.62086	0.525047	9.84889	0.616226	-0.825637	9.84889	0.0441652	10.401	9.876	9.93169	9.51046	10.2681	9.10606	0	10.1623	9.93847
NM_001042523	Txnrd1	chr10	82669785	82733558	+	3605	-0.886015	9.7746	0.0839087	-0.354278	9.7746	0.809531	-0.140747	9.7746	1	0.39099	9.7746	0.612182	0.531737	9.7746	0.584648	-0.812055	9.7746	0.0444539	10.3292	9.79748	9.85063	9.4432	10.1885	9.03858	0	10.0877	9.86343
NM_001042527	Blm	chr7	80104741	80184867	-	4555	0.0371362	6.87197	1	0.0157208	6.87197	1	0.198734	6.87197	1	0.177319	6.87197	1	-0.0214154	6.87197	1	-1.30746	6.87197	0.0563285	7.36866	7.39008	6.40368	7.4058	7.5674	5.09622	0	7.37941	7.48886
NM_001042528	Cacna1b	chr2	24493901	24653164	-	9677	1.14915	4.83546	0.24905	0.479749	4.83546	0.961696	0.00798575	4.83546	1	-0.66142	4.83546	0.642249	-0.669406	4.83546	0.865443	-0.191079	4.83546	0.970003	4.65091	5.32032	4.38682	5.80007	4.6589	4.19574	0	5.0241	5.33949
NM_001042534	Capg	chr6	72526256	72539966	+	1381	-0.155328	1.73675	1	0.37011	1.73675	1	-0.525437	1.73675	0.94059	0	1.73675	1	0.525437	1.73675	1	4.10826	1.73675	0.00055387	0.525437	0	2.70835	0.37011	0	6.81661	0	0.286509	0.196891
NM_001042541	Akap1	chr11	88721618	88755412	-	3737	-0.122329	7.21994	0.985392	-0.12514	7.21994	1	0.21742	7.21994	0.574638	0.214609	7.21994	0.579386	-0.00281086	7.21994	1	-0.605193	7.21994	0.00818489	7.25265	7.25546	7.40818	7.13032	7.47007	6.80299	0	7.25405	7.31017
NM_001042542	Akap4	chrX	6934449	6944845	+	2845	0	0	1	0	0	1	0	0	1	0	0	1	0	0	1	0	0	1	0	0	0	0	0	0	0	0	0
NM_001042556	Rpf2	chr10	40099242	40122975	-	1811	-0.666504	7.29246	0.695397	0.0993818	7.29246	1	-0.767864	7.29246	0.550941	-0.00197806	7.29246	1	0.765886	7.29246	0.767391	-0.207796	7.29246	0.947917	8.22023	7.45435	6.64094	7.55373	7.45237	6.43314	0	7.88753	7.50394
NM_001042557	Map2k7	chr8	4288740	4297897	+	1690	-0.189413	7.69019	0.94303	-0.196863	7.69019	0.970918	-0.124104	7.69019	1	-0.131554	7.69019	1	-0.0074497	7.69019	1	0.0118609	7.69019	1	7.72844	7.73589	7.76077	7.53903	7.60434	7.77264	0	7.73217	7.57206
NM_001042558	Apaf1	chr10	90825173	90918605	-	6504	-0.500182	7.26834	0.285606	-0.199188	7.26834	1	-0.0813183	7.26834	1	0.219676	7.26834	0.854024	0.300994	7.26834	0.878981	0.410719	7.26834	0.206538	7.59616	7.29516	6.84859	7.09598	7.51484	7.25931	0	7.4535	7.32056
NM_001042564	Cd27	chr6	125209585	125213990	-	1257	0	0.0111863	1	0	0.0111863	1	0	0.0111863	1	0	0.0111863	1	0	0.0111863	1	0.0671176	0.0111863	0.28799	0	0	0	0	0	0.0671176	0	0	0
NM_001042565	Wsb1	chr11	79130209	79133850	-	2336	0.34024	8.45469	0.833877	0.25034	8.45469	1	0.155549	8.45469	1	0.0656493	8.45469	1	-0.0898993	8.45469	1	0.364894	8.45469	0.448779	8.12947	8.21937	8.62984	8.46971	8.28502	8.99473	0	8.17512	8.38032
NM_001042577	Lhx9	chr1	138758685	138770182	-	2068	0	0.515564	1	0	0.515564	1	1.49654	0.515564	0.480773	1.49654	0.515564	0.471101	0	0.515564	1	-1.1304	0.515564	0.385403	0	0	1.36362	0	1.49654	0.233222	0	0	0.934197
NM_001042580	Cd63	chr10	128744788	128748687	+	925	-0.610632	11.5195	0.091908	0.35196	11.5195	0.551092	-0.0446471	11.5195	1	0.917945	11.5195	0.0107288	0.962592	11.5195	0.0127831	0.48951	11.5195	0.0804366	11.6367	10.6741	11.8491	11.0261	11.5921	12.3386	0	11.2343	11.3367
NM_001042591	Arrdc3	chr13	81031541	81044161	+	4074	-0.410076	6.90882	0.843053	-0.487136	6.90882	0.795106	-0.101972	6.90882	1	-0.179031	6.90882	1	-0.0770595	6.90882	1	0.921282	6.90882	0.0858681	6.78981	6.86687	6.90369	6.37973	6.68784	7.82497	0	6.82885	6.54199
NM_001042592	Arrdc4	chr7	68386742	68398986	-	3888	-0.112501	6.70996	1	0.565682	6.70996	0.646687	-0.221709	6.70996	1	0.456475	6.70996	0.670786	0.678183	6.70996	0.572017	0.836588	6.70996	0.0938652	6.56594	5.88775	7.08591	6.45344	6.34423	7.92249	0	6.26633	6.39986
NM_001042593	Hbs1l	chr10	21171878	21244788	+	2749	-0.471532	8.43508	0.212554	0.0443914	8.43508	1	-0.437511	8.43508	0.249204	0.0784127	8.43508	1	0.515923	8.43508	0.235112	0.0203183	8.43508	1	8.83917	8.32325	8.32921	8.36764	8.40166	8.34953	0	8.60415	8.38475
NM_001042605	Cd74	chr18	60936921	60945724	+	1398	0	0.451877	1	-0.678396	0.451877	0.901998	0	0.451877	1	-0.678396	0.451877	0.785272	-0.678396	0.451877	1	1.80363	0.451877	0.0435517	0	0.678396	0.114619	0	0	1.91825	0	0.378711	0
NM_001042606	Sstr2	chr11	113510153	113516844	+	2145	-1.50726	1.805	0.480128	0.738343	1.805	1	0.315217	1.805	1	2.56082	1.805	0.0876145	2.2456	1.805	0.239449	-1.41674	1.805	0.247727	2.75905	0.513447	2.32409	1.25179	3.07426	0.907351	0	2.03509	2.43349
NM_001042607	Ryk	chr9	102712119	102785506	+	3229	0.117131	8.75235	0.715992	0.313633	8.75235	0.0638369	0.372151	8.75235	0.0202129	0.568653	8.75235	0.00122349	0.196502	8.75235	0.437131	0.17356	8.75235	0.179205	8.72773	8.53123	8.56841	8.84486	9.09988	8.74197	0	8.63282	8.978
NM_001042612	Nlrp9c	chr7	26064116	26103125	-	3258	0	0	1	0	0	1	0	0	1	0	0	1	0	0	1	0	0	1	0	0	0	0	0	0	0	0	0
NM_001042613	Selenop	chr15	3300249	3309992	+	2006	1.01518	10.0813	0.342472	0.910672	10.0813	0.507403	1.85576	10.0813	0.0331396	1.75126	10.0813	0.0414869	-0.104506	10.0813	1	1.41718	10.0813	0.0446704	9.00645	9.11096	10.0347	10.0216	10.8622	11.4518	0	9.05965	10.5023
NM_001042614	Selenop	chr15	3300293	3309992	+	2089	1.01284	10.0246	0.344788	0.908857	10.0246	0.510201	1.85252	10.0246	0.0333349	1.74854	10.0246	0.0418342	-0.103984	10.0246	1	1.44798	10.0246	0.0409996	8.94807	9.05205	9.96903	9.96091	10.8006	11.417	0	9.001	10.441
NM_001042615	Htra3	chr5	35818903	35837124	-	2196	-0.671729	4.58086	0.864906	-1.38891	4.58086	0.3668	0.0593488	4.58086	1	-0.657832	4.58086	0.825108	-0.71718	4.58086	1	0.00736799	4.58086	1	4.32874	5.04592	5.02901	3.65701	4.38809	5.03638	0	4.73145	4.06837
NM_001042617	Cadps	chr14	9646684	10097200	+	5399	-1.44174	5.76531	0.344293	-1.43691	5.76531	0.415637	-2.33103	5.76531	0.05995	-2.3262	5.76531	0.0578735	0.00483293	5.76531	1	-4.14306	5.76531	0.000884215	6.99243	6.9876	7.2714	5.55069	4.6614	3.12834	0	6.99002	5.17351
NM_001042620	Dhx15	chr5	52310666	52347888	-	2986	-0.0931121	9.47663	1	0.0791625	9.47663	1	0.0643014	9.47663	1	0.236576	9.47663	0.720645	0.172275	9.47663	1	-0.0602748	9.47663	1	9.69989	9.52761	9.16079	9.60677	9.76419	9.10052	0	9.61632	9.68763
NM_001042623	Phc1	chr6	122294690	122316616	-	3716	0.0379762	7.31391	1	-0.217886	7.31391	0.806773	-0.0157184	7.31391	1	-0.271581	7.31391	0.542181	-0.255862	7.31391	0.78621	-0.66073	7.31391	0.0118586	7.31109	7.56696	7.51085	7.34907	7.29538	6.85012	0	7.44469	7.32247
NM_001042630	Lcn5	chr2	25547964	25552242	+	905	0	0	1	0	0	1	0	0	1	0	0	1	0	0	1	0	0	1	0	0	0	0	0	0	0	0	0
NM_001042634	Clk1	chr1	58451147	58463247	-	1805	-0.0215695	8.52075	1	-0.188929	8.52075	1	-0.0571672	8.52075	1	-0.224527	8.52075	1	-0.16736	8.52075	1	0.610005	8.52075	0.295794	8.30627	8.47363	8.60038	8.2847	8.2491	9.21039	0	8.39238	8.26701
NM_001042649	Dcun1d2	chr8	13305963	13338126	-	2940	-0.0135694	6.56721	1	0.0401205	6.56721	1	0.266715	6.56721	0.93858	0.320405	6.56721	0.848847	0.0536899	6.56721	1	-0.450061	6.56721	0.345609	6.54418	6.49049	6.73859	6.53061	6.81089	6.28852	0	6.51758	6.67755
NM_001042650	Dcun1d2	chr8	13305963	13338126	-	2845	3.14691e-05	6.57198	1	0.0346321	6.57198	1	0.282434	6.57198	0.913716	0.317035	6.57198	0.854279	0.0346006	6.57198	1	-0.46206	6.57198	0.329258	6.53435	6.49975	6.75435	6.53438	6.81678	6.29229	0	6.51715	6.68248
NM_001042651	Dcun1d2	chr8	13305963	13338126	-	2926	-0.00231772	6.56256	1	0.0429489	6.56256	1	0.276061	6.56256	0.921931	0.321328	6.56256	0.845146	0.0452666	6.56256	1	-0.448403	6.56256	0.345277	6.53338	6.48811	6.73088	6.53106	6.80944	6.28247	0	6.51092	6.67696
NM_001042652	Nusap1	chr2	119448779	119480641	+	2842	-0.366837	8.32733	1	-0.212552	8.32733	1	-0.0469826	8.32733	1	0.107302	8.32733	1	0.154285	8.32733	1	-2.28882	8.32733	0.0761434	9.17685	9.02257	8.05674	8.81002	9.12987	5.76792	0	9.10177	8.97879
NM_001042653	Oip5	chr2	119440013	119448986	-	1546	0.0806748	6.53856	1	0.349051	6.53856	1	-0.177463	6.53856	1	0.0909137	6.53856	1	0.268377	6.53856	1	-1.23916	6.53856	0.166481	7.15147	6.88309	6.11492	7.23214	6.974	4.87576	0	7.02351	7.10884
NM_001042655	Tbc1d17	chr7	44490200	44498503	-	2568	0.285231	6.78959	1	0.373962	6.78959	1	-0.246839	6.78959	1	-0.158107	6.78959	1	0.0887316	6.78959	1	1.1273	6.78959	0.0613121	6.56143	6.4727	6.70742	6.84666	6.31459	7.83472	0	6.51775	6.60502
NM_001042659	Fzd5	chr1	64769717	64776909	-	6804	-1.48854	5.60706	0.0463113	-1.84245	5.60706	0.0164124	0.0797281	5.60706	1	-0.274176	5.60706	1	-0.353904	5.60706	1	-0.321839	5.60706	0.69396	5.88238	6.23628	5.74479	4.39384	5.96211	5.42295	0	6.07016	5.38134
NM_001042660	Smad7	chr18	75500436	75529005	+	4434	1.35572	3.57253	0.403448	0.604445	3.57253	1	1.24189	3.57253	0.452819	0.490615	3.57253	1	-0.751279	3.57253	1	0.157623	3.57253	1	2.631	3.38228	3.70232	3.98673	3.8729	3.85995	0	3.055	3.93093
NM_001042670	Mterf1b	chr5	4242367	4247651	+	1365	-0.270167	4.36877	1	0.0597927	4.36877	1	0.121227	4.36877	1	0.451187	4.36877	0.791058	0.32996	4.36877	1	0.662541	4.36877	0.282762	4.44235	4.11239	4.12979	4.17218	4.56357	4.79233	0	4.28678	4.38111
NM_001042672	Gpcpd1	chr2	132374645	132420168	-	3355	0.04413	6.87607	1	-0.00433053	6.87607	1	0.147532	6.87607	0.863727	0.099071	6.87607	1	-0.0484606	6.87607	1	0.344548	6.87607	0.114778	6.5831	6.63156	7.16968	6.62723	6.73064	7.51423	0	6.60754	6.67986
NM_001042673	Fancc	chr13	63452523	63579559	-	3137	0.0277641	5.88047	1	0.578972	5.88047	0.385965	-0.276932	5.88047	0.829272	0.274276	5.88047	0.837437	0.551208	5.88047	0.519028	0.0807052	5.88047	1	6.28477	5.73356	5.43171	6.31253	6.00783	5.51242	0	6.03533	6.16821
NM_001042674	Rbpms	chr8	34272672	34419891	-	2450	2.65141	4.98114	0.00921814	0.32392	4.98114	1	2.86861	4.98114	0.0053196	0.541117	4.98114	0.860724	-2.32749	4.98114	0.0339292	3.61892	4.98114	0.000531233	2.73564	5.06314	3.73891	5.38706	5.60425	7.35783	0	4.32524	5.49974
NM_001042675	Rbpms	chr8	34293968	34419891	-	1083	2.80782	5.03162	0.149539	0.38721	5.03162	1	3.03776	5.03162	0.104315	0.617151	5.03162	1	-2.42061	5.03162	0.36139	3.46823	5.03162	0.0235423	2.61302	5.03363	4.0016	5.42084	5.65078	7.46983	0	4.28068	5.54038
NM_001042699	Syne3	chr12	104896192	104964936	-	5415	1.08513	2.31483	0.310366	1.68305	2.31483	0.0790216	1.69535	2.31483	0.0578386	2.29326	2.31483	0.0120994	0.597916	2.31483	0.971211	1.49063	2.31483	0.0406568	1.80965	1.21174	1.48857	2.89479	3.505	2.9792	0	1.54145	3.23192
NM_001042707	Ilf3	chr9	21279167	21316659	+	3513	-0.0396072	8.83123	1	-0.132401	8.83123	1	-0.158501	8.83123	0.894212	-0.251296	8.83123	0.596377	-0.0927941	8.83123	1	-0.466756	8.83123	0.0628102	9.05246	9.14526	8.6748	9.01285	8.89396	8.20804	0	9.09961	8.95463
NM_001042708	Ilf3	chr9	21279167	21313099	+	3740	0.00394327	8.83687	1	-0.0246737	8.83687	1	-0.236389	8.83687	0.755743	-0.265006	8.83687	0.674421	-0.0286169	8.83687	1	-0.423257	8.83687	0.149994	9.09671	9.12532	8.63073	9.10065	8.86032	8.20747	0	9.11109	8.98548
NM_001042709	Ilf3	chr9	21279167	21313099	+	3703	7.37118e-05	8.83921	1	-0.0292835	8.83921	1	-0.236512	8.83921	0.75534	-0.265869	8.83921	0.671654	-0.0293572	8.83921	1	-0.422668	8.83921	0.150495	9.09969	9.12905	8.63312	9.09977	8.86318	8.21045	0	9.11445	8.98632
NM_001042710	Prss57	chr10	79617308	79624819	-	2684	0	0	1	0	0	1	0	0	1	0	0	1	0	0	1	0	0	1	0	0	0	0	0	0	0	0	0
NM_001042711	Amy2a5	chr3	113156494	113166015	-	1558	0	0	1	0	0	1	0	0	1	0	0	1	0	0	1	0	0	1	0	0	0	0	0	0	0	0	0
NM_001042714	Ankdd1b	chr13	96552642	96607668	-	3288	0.465485	0.0820409	0.589728	0.465485	0.0820409	0.654871	0	0.0820409	1	0	0.0820409	1	0	0.0820409	1	0.0267606	0.0820409	1	0	0	0	0.465485	0	0.0267606	0	0	0.251435
NM_001042715	Drc7	chr8	95781731	95804769	+	2797	-1.49777	0.666696	0.256658	0	0.666696	1	-1.49777	0.666696	0.243133	0	0.666696	1	1.49777	0.666696	0.376569	-0.693949	0.666696	0.508887	1.49777	0	1.59818	0	0	0.90423	0	0.935103	0
NM_001042719	Ddhd1	chr14	45830628	45895600	-	5174	-0.405808	7.4732	0.854031	-0.919965	7.4732	0.267401	-0.46724	7.4732	0.714073	-0.981397	7.4732	0.166176	-0.514157	7.4732	0.871375	-1.14713	7.4732	0.038031	7.56769	8.08184	8.03723	7.16188	7.10045	6.8901	0	7.84755	7.13149
NM_001042725	Calcr	chr6	3685720	3763623	-	3442	0.408489	0.174982	0.873228	0.408489	0.174982	0.930543	0	0.174982	1	0	0.174982	1	0	0.174982	1	0.641405	0.174982	0.271537	0	0	0	0.408489	0	0.641405	0	0	0.218654
NM_001042726	Pcdh8	chr14	80004212	80008752	-	3707	-0.451157	0.85155	1	-0.440145	0.85155	1	-0.104721	0.85155	1	-0.0937095	0.85155	1	0.0110112	0.85155	1	-3.55204	0.85155	0.0121625	0.451157	0.440145	3.7118	0	0.346436	0.159759	0	0.445661	0.183592
NM_001042727	Rarg	chr15	102143373	102154935	-	2705	0.778978	5.73487	0.297816	0.0126663	5.73487	1	0.775704	5.73487	0.285197	0.00939241	5.73487	1	-0.766312	5.73487	0.452536	1.84215	5.73487	0.00215189	4.88693	5.65324	5.34918	5.66591	5.66263	7.19132	0	5.32038	5.66427
NM_001042743	Mast2	chr4	116163957	116321378	-	5665	0.0115472	8.32835	1	-0.0180841	8.32835	1	-0.0218894	8.32835	1	-0.0515207	8.32835	1	-0.0296313	8.32835	1	0.189141	8.32835	0.727712	8.44324	8.47287	7.99435	8.45479	8.42135	8.18349	0	8.45813	8.43817
NM_001042752	Neo1	chr9	58781963	58943724	-	7250	0.492454	8.12334	0.399433	0.0850301	8.12334	1	0.631934	8.12334	0.189608	0.22451	8.12334	0.899654	-0.407424	8.12334	0.762998	-0.340369	8.12334	0.363284	7.63969	8.04711	8.49492	8.13214	8.27162	8.15455	0	7.85773	8.20357
NM_001042760	Slc22a18	chr7	143028864	143053069	+	1512	-0.20099	0.763118	1	0.313903	0.763118	1	0.24173	0.763118	1	0.756623	0.763118	0.887666	0.514893	0.763118	1	0.732008	0.763118	0.620784	0.514893	0	1.13064	0.313903	0.756623	1.86265	0	0.280296	0.552179
NM_001042767	Proc	chr18	32256179	32272623	-	1552	0	0.127906	1	-0.767435	0.127906	0.654871	0	0.127906	1	-0.767435	0.127906	0.542181	-0.767435	0.127906	0.767257	0	0.127906	1	0	0.767435	0	0	0	0	0	0.434156	0
NM_001042768	Proc	chr18	32256179	32271258	-	1630	0	0.12558	1	-0.753479	0.12558	0.654871	0	0.12558	1	-0.753479	0.12558	0.542181	-0.753479	0.12558	0.767257	0	0.12558	1	0	0.753479	0	0	0	0	0	0.425381	0
NM_001042779	Sema3b	chr9	107474873	107486440	-	3707	0.446481	2.18127	1	0.516155	2.18127	1	0.0673664	2.18127	1	0.13704	2.18127	1	0.0696733	2.18127	1	0.432094	2.18127	0.884941	1.29091	1.22124	3.52385	1.73739	1.35828	3.95595	0	1.2565	1.56025
NM_001043228	Dntt	chr19	41017714	41047964	+	2049	0	0.0760498	1	0	0.0760498	1	0.456299	0.0760498	0.54999	0.456299	0.0760498	0.542181	0	0.0760498	1	0	0.0760498	1	0	0	0	0	0.456299	0	0	0	0.246115
NM_001043317	Cd22	chr7	30564829	30579767	-	4066	0	0	1	0	0	1	0	0	1	0	0	1	0	0	1	0	0	1	0	0	0	0	0	0	0	0	0
NM_001043335	Eml1	chr12	108389075	108505823	+	4117	-0.0308647	6.95202	1	0.250538	6.95202	1	-0.162415	6.95202	1	0.118988	6.95202	1	0.281402	6.95202	1	0.133197	6.95202	0.948572	7.00732	6.72591	7.01216	6.97645	6.8449	7.14536	0	6.87346	6.91217
NM_001043336	Eml1	chr12	108376892	108505823	+	3734	-0.0301506	7.05335	1	0.250748	7.05335	1	-0.163823	7.05335	1	0.117076	7.05335	1	0.280898	7.05335	1	0.114772	7.05335	0.984836	7.10856	6.82766	7.12298	7.07841	6.94474	7.23776	0	6.97494	7.01312
NM_001043354	Rorb	chr19	18907973	19088560	-	9270	-0.886466	8.01709	0.96911	-1.22338	8.01709	0.849207	-0.0323613	8.01709	1	-0.369276	8.01709	1	-0.336915	8.01709	1	-1.1961	8.01709	0.455055	8.34505	8.68197	8.25019	7.45859	8.31269	7.05409	0	8.52332	7.94794
NM_001043355	Map6	chr7	98917553	98986344	+	2330	0.151353	6.86133	1	0.120887	6.86133	1	0.700444	6.86133	0.189797	0.669977	6.86133	0.212643	-0.0304666	6.86133	1	-0.146202	6.86133	0.873415	6.80088	6.83135	6.61419	6.95224	7.50133	6.46799	0	6.8162	7.25275
NM_001044308	Cacna1i	chr15	80171439	80282493	+	9721	0.703463	0.616452	0.632529	1.1878	0.616452	0.255777	-0.845959	0.616452	0.468276	-0.361624	0.616452	0.978809	0.484335	0.616452	1	0.00124907	0.616452	1	0.845959	0.361624	0.470231	1.54942	0	0.47148	0	0.624021	0.973427
NM_001044371	Rad17	chr13	100753672	100787569	-	2688	-0.0704865	6.79417	1	0.0262661	6.79417	1	0.00136356	6.79417	1	0.0981161	6.79417	1	0.0967526	6.79417	1	0.365763	6.79417	0.252251	6.90725	6.8105	6.46808	6.83676	6.90861	6.83384	0	6.85968	6.87313
NM_001044380	Hhipl1	chr12	108272529	108294559	+	2588	-0.400036	2.57644	1	1.48269	2.57644	0.684664	-1.41998	2.57644	0.600417	0.462753	2.57644	1	1.88273	2.57644	0.592057	2.72974	2.57644	0.0557282	2.31976	0.437035	3.57629	1.91973	0.899789	6.30603	0	1.66592	1.49807
NM_001044382	Prok1	chr3	107139232	107147023	-	4024	-0.565696	2.41856	0.291473	-0.773089	2.41856	0.123664	-0.375185	2.41856	0.581631	-0.582579	2.41856	0.246246	-0.207393	2.41856	1	-0.608862	2.41856	0.0931643	3.00006	3.20746	1.92671	2.43437	2.62488	1.31785	0	3.10748	2.53277
NM_001044383	Ubtf	chr11	102195386	102208113	-	4407	0.0735325	8.57439	1	0.206846	8.57439	0.990003	0.0258964	8.57439	1	0.15921	8.57439	1	0.133314	8.57439	1	0.224362	8.57439	0.553906	8.63651	8.5032	8.3549	8.71005	8.66241	8.57926	0	8.5714	8.68642
NM_001044384	Timp1	chrX	20736405	20740976	+	879	0.64281	6.32773	0.756625	2.86886	6.32773	0.00387258	-1.78617	6.32773	0.0534765	0.439873	6.32773	0.925904	2.22605	6.32773	0.0287064	0.063116	6.32773	1	6.65004	4.42399	7.33628	7.29285	4.86386	7.3994	0	5.9295	6.53858
NM_001044386	Zfx	chrX	93118237	93167013	-	6985	-0.171665	7.13776	0.935984	-0.13254	7.13776	1	-0.0715171	7.13776	1	-0.0323922	7.13776	1	0.0391248	7.13776	1	0.477737	7.13776	0.0677338	7.23001	7.19089	6.85553	7.05835	7.15849	7.33327	0	7.21058	7.10929
NM_001044389	Clpx	chr9	65201542	65237940	+	2819	0.0675725	7.08811	1	0.0865599	7.08811	1	-0.334078	7.08811	0.573995	-0.31509	7.08811	0.611056	0.0189873	7.08811	1	0.381248	7.08811	0.24772	7.01034	6.99135	7.19577	7.07791	6.67626	7.57701	0	7.00087	6.89102
NM_001044697	Zfp2	chr11	50789539	50807003	-	3092	-0.054711	6.07154	1	-0.00270358	6.07154	1	-0.565378	6.07154	0.347337	-0.51337	6.07154	0.419853	0.0520074	6.07154	1	-0.856482	6.07154	0.0364606	6.38088	6.32887	6.21714	6.32617	5.8155	5.36066	0	6.35511	6.09331
NM_001044698	Zfp2	chr11	50789539	50807003	-	3088	-0.0554275	6.0734	1	-0.00286616	6.0734	1	-0.565846	6.0734	0.346879	-0.513285	6.0734	0.419853	0.0525614	6.0734	1	-0.854995	6.0734	0.0367229	6.38296	6.3304	6.2187	6.32753	5.81711	5.3637	0	6.35692	6.09478
NM_001044700	Zfp2	chr11	50789539	50807003	-	3044	-0.0610703	6.08753	1	-0.00553473	6.08753	1	-0.56469	6.08753	0.348282	-0.509154	6.08753	0.427454	0.0555356	6.08753	1	-0.843597	6.08753	0.0384505	6.39799	6.34245	6.22905	6.33692	5.8333	5.38545	0	6.37049	6.10697
NM_001044703	Zscan21	chr5	138115167	138132527	+	2229	-0.139878	7.29083	0.950446	-0.29105	7.29083	0.495834	-0.133	7.29083	0.918413	-0.284172	7.29083	0.412862	-0.151172	7.29083	1	-0.143144	7.29083	0.595603	7.35173	7.5029	7.30145	7.21185	7.21873	7.1583	0	7.42929	7.21529
NM_001044704	Zscan21	chr5	138115167	138132527	+	2293	-0.157206	7.28151	0.880507	-0.291934	7.28151	0.494	-0.151241	7.28151	0.852068	-0.285968	7.28151	0.407814	-0.134728	7.28151	1	-0.148527	7.28151	0.573901	7.35578	7.49051	7.29409	7.19857	7.20454	7.14556	0	7.42472	7.20156
NM_001044705	Zscan21	chr5	138115167	138132527	+	2210	-0.151122	7.29628	0.911936	-0.309117	7.29628	0.450708	-0.144729	7.29628	0.878015	-0.302723	7.29628	0.369822	-0.157995	7.29628	1	-0.147288	7.29628	0.584089	7.3607	7.51869	7.31003	7.20958	7.21597	7.16274	0	7.44186	7.21278
NM_001044718	Zfp41	chr15	75488533	75497149	+	3530	-0.0292985	7.51396	1	0.0959125	7.51396	1	-0.366026	7.51396	0.337133	-0.240815	7.51396	0.643736	0.125211	7.51396	1	-0.98589	7.51396	0.00151684	7.85889	7.73368	7.57732	7.82959	7.49287	6.59143	0	7.79764	7.67103
NM_001044719	Ilrun	chr17	27970206	28039516	-	3578	-0.10768	7.94626	1	-0.0604325	7.94626	1	0.225837	7.94626	0.76624	0.273085	7.94626	0.627499	0.0472473	7.94626	1	-0.106378	7.94626	0.866803	7.89546	7.84821	8.06558	7.78778	8.1213	7.9592	0	7.87203	7.96416
NM_001044720	Abcc9	chr6	142533588	142648000	-	7420	-0.170342	0.654459	1	-0.216894	0.654459	1	-0.324563	0.654459	0.916419	-0.371115	0.654459	0.847234	-0.0465525	0.654459	1	1.70574	0.654459	0.00477097	0.324563	0.371115	0.685555	0.154221	0	2.3913	0	0.348027	0.0791705
NM_001044740	Slc7a2	chr8	41315404	41375107	+	7697	5.04918	4.71724	0.000791409	1.19682	4.71724	0.644091	2.50392	4.71724	0.0578646	-1.34844	4.71724	0.427117	-3.85236	4.71724	0.00849107	-0.355222	4.71724	0.904786	1.87702	5.72939	4.87256	6.9262	4.38095	4.51734	0	4.82596	6.15433
NM_001044741	Cacnb3	chr15	98530209	98542417	+	2543	0.798846	6.47946	0.239696	0.923269	6.47946	0.176247	0.653261	6.47946	0.374239	0.777683	6.47946	0.235659	0.124422	6.47946	1	0.698129	6.47946	0.146793	6.16863	6.04421	6.08821	6.96748	6.82189	6.78634	0	6.10776	6.89652
NM_001044744	Gcdh	chr8	85613016	85620550	-	2097	0.285107	6.66596	0.521686	0.0704701	6.66596	1	0.248751	6.66596	0.563473	0.0341144	6.66596	1	-0.214637	6.66596	0.905925	-0.225307	6.66596	0.355873	6.36844	6.58308	6.99941	6.65355	6.61719	6.77411	0	6.47975	6.63548
NM_001044747	Zfp68	chr5	138601914	138618005	-	4626	-0.332076	6.87863	0.676521	-0.160106	6.87863	1	-0.546498	6.87863	0.25923	-0.374528	6.87863	0.542309	0.171969	6.87863	1	0.688754	6.87863	0.0475993	7.03139	6.85942	6.754	6.69932	6.48489	7.44276	0	6.94797	6.59608
NM_001044750	Banf2	chr2	143875022	143915899	+	404	0	0	1	0	0	1	0	0	1	0	0	1	0	0	1	0	0	1	0	0	0	0	0	0	0	0	0
NM_001044751	Hsd11b1	chr1	192903949	192924668	-	1336	0.79595	1.62234	1	1.1824	1.62234	1	0.25429	1.62234	1	0.640735	1.62234	1	0.386445	1.62234	1	5.77656	1.62234	0.00630223	0.386445	0	0.873964	1.1824	0.640735	6.65052	0	0.206123	0.936838
NM_001045482	Rbak	chr5	143157941	143166530	-	3371	-0.239518	5.64337	0.946122	-0.0983907	5.64337	1	-0.182818	5.64337	1	-0.0416909	5.64337	1	0.141127	5.64337	1	0.814904	5.64337	0.0334201	5.77286	5.63173	5.25868	5.53334	5.59004	6.07358	0	5.70402	5.56197
NM_001045483	Mapk1ip1	chr7	138437547	138447996	-	1521	-0.111664	6.50694	1	-0.343217	6.50694	1	-0.315603	6.50694	1	-0.547156	6.50694	0.785272	-0.231553	6.50694	1	0.154471	6.50694	1	6.41933	6.65088	6.70278	6.30767	6.10373	6.85725	0	6.53975	6.2093
NM_001045484	Mef2b	chr8	70605411	70620138	+	1312	-1.25958	3.02013	0.589728	-1.19738	3.02013	0.677738	-0.262618	3.02013	1	-0.200424	3.02013	1	0.0621943	3.02013	1	0.041846	3.02013	1	3.63661	3.57442	2.55844	2.37704	3.37399	2.60029	0	3.60585	2.95997
NM_001045486	Zfp180	chr7	23781322	23807133	+	3914	-0.0568408	6.59506	1	0.164302	6.59506	0.845171	-0.151874	6.59506	0.776118	0.0692693	6.59506	1	0.221143	6.59506	0.761229	0.0304011	6.59506	1	6.83998	6.61884	6.30494	6.78314	6.68811	6.33534	0	6.73364	6.73641
NM_001045489	Mfge8	chr7	78783516	78798808	-	1998	0.318902	9.38166	0.881815	0.378381	9.38166	0.842126	-0.478835	9.38166	0.556029	-0.419356	9.38166	0.644795	0.0594787	9.38166	1	1.76058	9.38166	0.00130576	8.98248	8.923	9.40942	9.30138	8.50365	11.17	0	8.95305	8.95697
NM_001045513	Raph1	chr1	60522344	60605924	-	9090	-0.0827502	5.65619	1	0.358423	5.65619	1	-0.26196	5.65619	1	0.179213	5.65619	1	0.441173	5.65619	1	0.904658	5.65619	0.166481	5.95656	5.51539	4.99604	5.87381	5.6946	5.9007	0	5.75278	5.78699
NM_001045514	Akna	chr4	63285360	63321682	-	5437	-0.221252	6.08084	1	0.0982576	6.08084	1	-0.482406	6.08084	0.765321	-0.162897	6.08084	1	0.319509	6.08084	1	0.624167	6.08084	0.312145	6.45294	6.13343	5.53614	6.23169	5.97054	6.16031	0	6.30202	6.10702
NM_001045515	Synj1	chr16	90732989	90807983	-	6947	-0.127833	6.44694	0.95453	-0.18229	6.44694	0.799381	0.153547	6.44694	0.792308	0.0990901	6.44694	1	-0.0544574	6.44694	1	-0.374189	6.44694	0.0649385	6.39697	6.45143	6.69388	6.26914	6.55052	6.31969	0	6.42446	6.41668
NM_001045516	Proca1	chr11	78084218	78096589	+	1506	0.958138	2.35236	1	0.368863	2.35236	1	0.0522479	2.35236	1	-0.537027	2.35236	1	-0.589275	2.35236	1	-0.271139	2.35236	1	1.76486	2.35413	2.86309	2.723	1.81711	2.59195	0	2.08938	2.34002
NM_001045518	Fam83b	chr9	76394742	76474397	-	6463	-1.04607	1.14538	0.283032	-0.713208	1.14538	0.666491	0.149047	1.14538	1	0.481912	1.14538	0.824937	0.332865	1.14538	1	0.305624	1.14538	0.781869	1.62991	1.29705	0.638433	0.583841	1.77896	0.944058	0	1.47306	1.30177
NM_001045520	Clint1	chr11	45742796	45801452	+	3370	0.0833579	8.05806	1	-0.0697542	8.05806	1	0.286953	8.05806	0.629765	0.133841	8.05806	1	-0.153112	8.05806	1	0.693317	8.05806	0.0251757	7.88154	8.03465	7.80273	7.96489	8.16849	8.49605	0	7.96012	8.07028
NM_001045521	Prss38	chr11	59263495	59266479	-	1230	-0.143266	0.924939	1	-0.265991	0.924939	1	-0.256773	0.924939	1	-0.379497	0.924939	1	-0.122724	0.924939	1	-0.717977	0.924939	0.727053	0.848589	0.971313	1.57529	0.705323	0.591816	0.85731	0	0.911256	0.649685
NM_001045523	Bahd1	chr2	118732096	118755005	+	4415	0.405982	6.36024	0.35135	0.191028	6.36024	0.967639	0.384588	6.36024	0.37363	0.169635	6.36024	0.91695	-0.214954	6.36024	1	0.242753	6.36024	0.423596	6.13346	6.34841	6.18967	6.53944	6.51805	6.43242	0	6.24494	6.52878
NM_001045524	Cep126	chr9	8076633	8134447	-	3779	-1.70661	2.45492	0.163691	0.85127	2.45492	0.775785	-2.97907	2.45492	0.00986432	-0.421193	2.45492	1	2.55788	2.45492	0.0418379	0.195614	2.45492	1	4.14566	1.58778	2.59741	2.43905	1.16659	2.79303	0	3.37195	1.93878
NM_001045525	Cyb5d1	chr11	69282003	69286172	-	3194	-0.251719	6.83069	0.891342	-0.0395217	6.83069	1	-0.0212859	6.83069	1	0.190911	6.83069	0.971256	0.212197	6.83069	1	0.0102583	6.83069	1	7.06419	6.852	6.60116	6.81247	7.04291	6.61142	0	6.96199	6.93229
NM_001045526	Scimp	chr11	70681758	70703387	-	1046	0	0.0684157	1	0	0.0684157	1	0	0.0684157	1	0	0.0684157	1	0	0.0684157	1	0.410494	0.0684157	0.287689	0	0	0	0	0	0.410494	0	0	0
NM_001045527	Hsf5	chr11	87507990	87550368	+	4147	-0.0518407	1.40401	1	-0.287776	1.40401	1	0.562538	1.40401	0.864381	0.326603	1.40401	1	-0.235935	1.40401	1	-0.0171779	1.40401	1	1.44194	1.67788	0.963409	1.3901	2.00448	0.946231	0	1.56473	1.72975
NM_001045528	Fkbp15	chr4	62218579	62278833	-	4335	-0.187135	6.97812	0.844053	-0.249136	6.97812	0.711928	-0.0797412	6.97812	1	-0.141742	6.97812	0.937375	-0.0620007	6.97812	1	-0.0229565	6.97812	1	6.93123	6.99323	7.18581	6.7441	6.85149	7.16286	0	6.96257	6.79879
NM_001045529	Morc3	chr16	93629009	93672961	+	4146	-0.00749678	6.83835	1	0.00421234	6.83835	1	-0.11949	6.83835	0.956663	-0.107781	6.83835	0.999267	0.0117091	6.83835	1	0.58762	6.83835	0.0112785	6.89591	6.88421	6.49877	6.88842	6.77642	7.08639	0	6.89007	6.83351
NM_001045530	Ccnjl	chr11	43419576	43477826	+	2698	-0.0389297	6.07041	1	-0.610746	6.07041	0.684114	0.309906	6.07041	0.976041	-0.26191	6.07041	1	-0.571817	6.07041	0.84131	-1.87658	6.07041	0.00465795	6.41529	6.98711	5.89753	6.37636	6.7252	4.02095	0	6.72935	6.5613
NM_001045531	Spata22	chr11	73220567	73236870	+	1257	0.315351	0.669842	1	0.933714	0.669842	0.980928	0.762027	0.669842	0.971055	1.38039	0.669842	0.617597	0.618363	0.669842	1	0.635896	0.669842	0.791795	0.618363	0	0.225346	0.933714	1.38039	0.861242	0	0.342061	1.17427
NM_001045532	Prl2c1	chr13	28033325	28041691	+	757	0	0	1	0	0	1	0	0	1	0	0	1	0	0	1	0	0	1	0	0	0	0	0	0	0	0	0
NM_001045533	Marchf4	chr1	72466271	72576318	-	4775	-0.918935	1.73547	0.589728	0.776005	1.73547	0.780624	-1.85513	1.73547	0.0781055	-0.160192	1.73547	1	1.69494	1.73547	0.188153	-0.956127	1.73547	0.271382	3.08543	1.39049	1.74812	2.1665	1.2303	0.79199	0	2.47375	1.77304
NM_001045535	Serpinb6e	chr13	34016328	34027391	-	1479	0	0.00519562	1	0	0.00519562	1	0	0.00519562	1	0	0.00519562	1	0	0.00519562	1	0.0311737	0.00519562	0.305904	0	0	0	0	0	0.0311737	0	0	0
NM_001045536	Zzef1	chr11	72687052	72817946	+	11041	-0.590611	6.62547	0.143026	-0.431423	6.62547	0.436947	-0.305662	6.62547	0.599772	-0.146474	6.62547	1	0.159188	6.62547	1	0.0614165	6.62547	1	6.82742	6.66824	6.71858	6.23681	6.52176	6.78	0	6.75002	6.38631
NM_001045539	Xlr5a	chrX	72151241	72161308	-	1633	-0.534321	0.16895	0.800278	0	0.16895	1	-0.534321	0.16895	0.753682	0	0.16895	1	0.534321	0.16895	0.990189	-0.479377	0.16895	0.528952	0.534321	0	0.479377	0	0	0	0	0.291757	0
NM_001045540	Gm12185	chr11	48795483	48818009	-	5282	0	0.00660064	1	0	0.00660064	1	0	0.00660064	1	0	0.00660064	1	0	0.00660064	1	0.00457062	0.00660064	1	0	0	0.0175166	0	0	0.0220872	0	0	0
NM_001045542	Gm12253	chr11	58323385	58332448	+	1343	0	0	1	0	0	1	0	0	1	0	0	1	0	0	1	0	0	1	0	0	0	0	0	0	0	0	0
NM_001045543	Heatr9	chr11	83402505	83412925	-	1827	0	0.0477534	1	0	0.0477534	1	0	0.0477534	1	0	0.0477534	1	0	0.0477534	1	0.28652	0.0477534	0.0665342	0	0	0	0	0	0.28652	0	0	0
NM_001045544	Vmn1r204	chr13	22740371	22741279	+	908	0	0	1	0	0	1	0	0	1	0	0	1	0	0	1	0	0	1	0	0	0	0	0	0	0	0	0
NM_001045550	Mup2	chr4	61256951	61357939	-	750	0	0	1	0	0	1	0	0	1	0	0	1	0	0	1	0	0	1	0	0	0	0	0	0	0	0	0
NM_001045553	Zfp868	chr8	70063305	70077826	-	2438	-0.202627	6.47072	1	-0.165583	6.47072	1	-0.154243	6.47072	1	-0.117199	6.47072	1	0.0370444	6.47072	1	0.889569	6.47072	0.0188846	6.68328	6.64623	5.79778	6.48065	6.52903	6.68735	0	6.66487	6.50504
NM_001045554	Wfdc15b	chr2	164056374	164063583	-	535	0	0	1	0	0	1	0	0	1	0	0	1	0	0	1	0	0	1	0	0	0	0	0	0	0	0	0
NM_001045555	Tulp2	chr7	45163130	45172351	+	2189	0	0.0634526	1	0	0.0634526	1	0.359137	0.0634526	0.54999	0.359137	0.0634526	0.542417	0	0.0634526	1	0.0215789	0.0634526	1	0	0	0	0	0.359137	0.0215789	0	0	0.190715
NM_001045558	Pick1	chr15	79113582	79133666	+	1952	-0.215585	6.33847	0.905716	0.1332	6.33847	1	-0.498249	6.33847	0.258727	-0.149464	6.33847	1	0.348785	6.33847	0.767257	-0.470847	6.33847	0.133341	6.42159	6.0728	6.93896	6.206	5.92334	6.46811	0	6.25771	6.07158
NM_001045559	Zfp952	chr17	33212113	33224431	+	3001	-0.283954	5.53949	0.256321	0.166828	5.53949	0.75809	-0.465031	5.53949	0.0333317	-0.0142482	5.53949	1	0.450782	5.53949	0.0643647	0.0876374	5.53949	0.737393	5.85724	5.40645	5.46007	5.57328	5.3922	5.54771	0	5.64938	5.48558
NM_001045807	Rbm15	chr3	107233426	107240605	-	3267	0.0137515	8.11102	1	0.0110827	8.11102	1	-0.069402	8.11102	1	-0.0720708	8.11102	1	-0.00266879	8.11102	1	-0.0369714	8.11102	1	8.23046	8.23313	7.91711	8.24422	8.16106	7.88014	0	8.2318	8.20324
NM_001045863	Nelfe	chr17	35069367	35075348	+	1503	0.203084	7.90057	0.936993	0.249076	7.90057	0.876579	-0.0688942	7.90057	1	-0.0229026	7.90057	1	0.0459917	7.90057	1	0.175524	7.90057	0.673418	8.01858	7.97259	7.53269	8.22167	7.94969	7.70821	0	7.99577	8.09208
NM_001045864	Nelfe	chr17	35069367	35075348	+	1589	0.206333	7.826	0.928001	0.255816	7.826	0.859309	-0.0622801	7.826	1	-0.0127966	7.826	1	0.0494835	7.826	1	0.174887	7.826	0.67627	7.94544	7.89595	7.4524	8.15177	7.88316	7.62728	0	7.92091	8.02371
NM_001045959	Mink1	chr11	70453707	70505308	+	4910	0.107027	7.20924	1	-0.264369	7.20924	0.934677	0.0928445	7.20924	1	-0.278551	7.20924	0.794563	-0.371396	7.20924	0.813699	0.0158701	7.20924	1	6.86577	7.23716	7.60263	6.97279	6.95861	7.6185	0	7.06338	6.96572
NM_001045964	Mink1	chr11	70453707	70505308	+	4929	0.109419	7.21866	1	-0.259731	7.21866	0.940757	0.106421	7.21866	1	-0.262729	7.21866	0.82707	-0.36915	7.21866	0.811894	0.0152394	7.21866	1	6.87258	7.24173	7.61072	6.982	6.979	7.62596	0	7.06893	6.9805
NM_001046637	Snrpa	chr7	26886431	26895185	-	1278	-0.159729	8.55753	1	-0.185568	8.55753	1	-0.161922	8.55753	1	-0.18776	8.55753	1	-0.0258386	8.55753	1	-0.774225	8.55753	0.109018	8.79834	8.82417	8.61093	8.63861	8.63641	7.8367	0	8.81131	8.63751
NM_001047159	Net1	chr13	3932018	3943581	-	3855	0.226085	7.15076	1	-0.0527002	7.15076	1	0.345677	7.15076	1	0.0668912	7.15076	1	-0.278786	7.15076	1	-1.23463	7.15076	0.205178	7.21374	7.49252	7.21685	7.43982	7.55942	5.98222	0	7.35986	7.50086
NM_001047433	Dph3	chr14	31802474	31807649	-	3010	-0.305663	6.82341	0.532661	-0.190148	6.82341	0.919021	-0.401272	6.82341	0.265962	-0.285757	6.82341	0.537717	0.115515	6.82341	1	0.0979383	6.82341	0.857307	7.02556	6.91005	6.78137	6.7199	6.62429	6.87931	0	6.96896	6.67289
NM_001047435	Pard6a	chr8	106428279	106430126	+	1259	-0.355167	5.93537	0.945695	0.135833	5.93537	1	-0.354601	5.93537	0.885433	0.136399	5.93537	1	0.491	5.93537	0.924436	-0.351283	5.93537	0.60694	6.25019	5.75919	6.08176	5.89502	5.89559	5.73048	0	6.02548	5.8953
NM_001047436	Pard6a	chr8	106427780	106430126	+	1275	-0.328294	6.04052	0.940943	0.214103	6.04052	1	-0.358729	6.04052	0.834992	0.183668	6.04052	1	0.542397	6.04052	0.770125	-0.175854	6.04052	0.892018	6.35932	5.81693	6.10555	6.03103	6.00059	5.92969	0	6.11347	6.01589
NM_001047604	Ttc21b	chr2	66014671	66086961	-	4413	0.0339662	6.17078	1	-0.148277	6.17078	0.992232	0.142308	6.17078	0.911576	-0.0399357	6.17078	1	-0.182243	6.17078	1	0.105989	6.17078	0.783288	6.13618	6.31843	6.00771	6.17015	6.27849	6.1137	0	6.23018	6.22534
NM_001048005	1110017D15Rik	chr4	41505009	41517333	-	1101	0.261633	1.49722	1	-0.25176	1.49722	1	0.871561	1.49722	1	0.358167	1.49722	1	-0.513394	1.49722	1	-2.06728	1.49722	0.290543	1.00264	1.51604	2.69673	1.26428	1.8742	0.629449	0	1.28206	1.60124
NM_001048008	Agtpbp1	chr13	59641218	59705161	-	2901	0.23904	6.99768	0.458686	0.0661366	6.99768	1	0.219911	6.99768	0.497678	0.0470083	6.99768	1	-0.172903	6.99768	0.885913	-0.00455878	6.99768	1	6.84848	7.02138	6.98243	7.08752	7.06839	6.97787	0	6.93752	7.07799
NM_001048054	Dusp16	chr6	134692431	134769591	-	4133	-0.378173	7.09195	0.706467	-0.127813	7.09195	1	-0.532017	7.09195	0.414136	-0.281658	7.09195	0.850403	0.25036	7.09195	1	-0.624937	7.09195	0.124753	7.52392	7.27356	7.12075	7.14574	6.9919	6.49581	0	7.40416	7.07087
NM_001048057	Rpl38	chr11	114559406	114563159	+	325	0.196294	12.0763	1	0.24386	12.0763	1	-0.873202	12.0763	0.146315	-0.825636	12.0763	0.172782	0.0475655	12.0763	1	0.623048	12.0763	0.182262	12.3455	12.2979	11.5886	12.5418	11.4723	12.2117	0	12.3219	12.1039
NM_001048058	Rpl38	chr11	114559406	114563159	+	384	0.226911	11.8325	1	0.199713	11.8325	1	-0.85087	11.8325	0.15598	-0.878068	11.8325	0.136889	-0.0271977	11.8325	1	0.658509	11.8325	0.152343	12.0626	12.0898	11.3413	12.2895	11.2117	11.9998	0	12.0763	11.849
NM_001048060	Idnk	chr13	58305463	58312507	+	1460	0.044181	6.22815	1	-0.446764	6.22815	0.785247	-0.0894712	6.22815	1	-0.580416	6.22815	0.483975	-0.490945	6.22815	0.814516	0.146887	6.22815	0.939011	5.75614	6.24709	6.87589	5.80032	5.66667	7.02278	0	6.0224	5.73504
NM_001048061	Hnrnpab	chr11	51490927	51497708	-	2530	-0.0181021	10.6126	1	-0.104284	10.6126	1	-0.0286607	10.6126	1	-0.114842	10.6126	1	-0.0861816	10.6126	1	-0.990704	10.6126	0.0314101	10.9262	11.0123	10.461	10.9081	10.8975	9.47033	0	10.9699	10.9028
NM_001048143	Mon1b	chr8	114362218	114371824	+	4846	0.0757909	6.09784	1	0.116617	6.09784	1	0.0861482	6.09784	1	0.126975	6.09784	1	0.0408264	6.09784	1	-0.396043	6.09784	0.139441	6.11183	6.071	6.20734	6.18762	6.19798	5.8113	0	6.09156	6.19281
NM_001048145	Syce1l	chr8	114369845	114382165	+	816	-0.445857	3.15271	0.920243	-0.984189	3.15271	0.394278	-0.323875	3.15271	1	-0.862207	3.15271	0.409247	-0.538332	3.15271	0.990189	0.177872	3.15271	0.974067	3.52989	4.06822	2.42511	3.08403	3.20601	2.60298	0	3.82402	3.14631
NM_001048146	Azi2	chr9	117869590	117889552	+	2543	0.345468	7.21147	0.563487	0.126828	7.21147	1	0.104972	7.21147	1	-0.113668	7.21147	1	-0.21864	7.21147	1	0.603813	7.21147	0.0452326	7.08691	7.30555	6.82416	7.43238	7.19188	7.42797	0	7.20037	7.31714
NM_001048148	Zgpat	chr2	181007216	181022586	+	2054	0.175374	7.08847	1	0.433173	7.08847	0.760672	0.115763	7.08847	1	0.373561	7.08847	0.745777	0.257799	7.08847	1	0.244974	7.08847	0.700933	6.9789	6.7211	7.16846	7.15427	7.09466	7.41344	0	6.85575	7.12477
NM_001048167	Map6	chr7	98916654	98969559	+	4957	0.0955544	5.45197	1	0.066478	5.45197	1	0.426163	5.45197	0.80275	0.397087	5.45197	0.848659	-0.0290764	5.45197	1	-0.968216	5.45197	0.0894952	5.48894	5.51801	5.58676	5.58449	5.9151	4.61854	0	5.50355	5.75925
NM_001048168	Nfyc	chr4	120614632	120688776	-	1878	-0.00623658	7.2032	1	-0.222216	7.2032	1	-0.0428674	7.2032	1	-0.258847	7.2032	0.87513	-0.21598	7.2032	1	-0.47489	7.2032	0.23831	7.30629	7.52227	7.15102	7.30006	7.26342	6.67613	0	7.41832	7.28186
NM_001048175	Adam28	chr14	68842447	68893291	-	4009	0	0	1	0	0	1	0	0	1	0	0	1	0	0	1	0	0	1	0	0	0	0	0	0	0	0	0
NM_001048176	Cerkl	chr2	79162835	79259332	-	1734	-0.0781568	0.874909	1	0.524746	0.874909	1	0.492568	0.874909	0.984982	1.09547	0.874909	0.5107	0.602903	0.874909	1	1.24118	0.874909	0.196655	0.602903	0	0.892577	0.524746	1.09547	2.13376	0	0.332719	0.838149
NM_001048177	Jak2	chr19	29229203	29290492	+	4937	-0.339504	7.925	0.746646	-0.490953	7.925	0.539057	-0.438089	7.925	0.540284	-0.589538	7.925	0.283482	-0.151449	7.925	1	-0.0617278	7.925	1	8.22291	8.37436	7.67311	7.8834	7.78482	7.61138	0	8.30062	7.83495
NM_001048178	Ghr	chr15	3357007	3612834	-	1318	1.95687	4.36951	0.302648	-1.46916	4.36951	0.630737	2.19302	4.36951	0.203708	-1.233	4.36951	0.624579	-3.42603	4.36951	0.0529741	3.02226	4.36951	0.0234811	1.27354	4.69957	5.26237	3.23041	3.46657	8.28463	0	3.82791	3.35332
NM_001048179	Ccl27a	chr4	41769470	41774176	-	610	0.0824233	1.21079	1	0.709203	1.21079	0.988105	-0.62678	1.21079	0.941561	0	1.21079	1	0.62678	1.21079	1	-1.29647	1.21079	0.24946	0.62678	0	3.61262	0.709203	0	2.31614	0	0.347163	0.397749
NM_001048189	Agbl4	chr4	110254895	111514716	+	1941	-0.282074	0.475713	1	-0.501029	0.475713	1	-0.026436	0.475713	1	-0.245391	0.475713	1	-0.218955	0.475713	1	-0.308159	0.475713	0.890475	0.282074	0.501029	1.06185	0	0.255638	0.753688	0	0.395701	0.133474
NM_001048192	Agbl5	chr5	31046350	31064010	+	3263	0.264418	5.14212	0.951986	0.0595718	5.14212	1	0.163274	5.14212	1	-0.0415722	5.14212	1	-0.204846	5.14212	1	0.318135	5.14212	0.498073	5.04052	5.24537	4.86999	5.30494	5.20379	5.18812	0	5.14658	5.25525
NM_001048196	Krtap4-1	chr11	99518055	99519065	-	1010	0	0	1	0	0	1	0	0	1	0	0	1	0	0	1	0	0	1	0	0	0	0	0	0	0	0	0
NM_001048204	Zfp455	chr13	67342570	67357362	+	2705	-0.153949	3.53659	1	-0.338075	3.53659	0.991757	0.313079	3.53659	0.926429	0.128953	3.53659	1	-0.184126	3.53659	1	0.389889	3.53659	0.518261	3.60826	3.79239	3.02666	3.45432	3.92134	3.41654	0	3.70326	3.70665
NM_001048207	Gypc	chr18	32661373	32693087	-	2177	-0.432459	5.73355	0.861938	-1.185	5.73355	0.146834	-1.4649	5.73355	0.0450815	-2.21744	5.73355	0.0039034	-0.752544	5.73355	0.622974	2.16424	5.73355	0.00193296	5.35248	6.10502	5.98599	4.92002	3.88758	8.15023	0	5.77727	4.49425
NM_001048208	Med14	chrX	12541610	12628212	-	6800	-0.123307	8.27308	1	-0.42611	8.27308	0.637727	0.382214	8.27308	0.585607	0.0794114	8.27308	1	-0.302803	8.27308	0.990646	-0.411381	8.27308	0.287689	8.4594	8.7622	7.82529	8.33609	8.84161	7.41391	0	8.61873	8.61088
NM_001048217	Spink11	chr18	44323116	44329244	-	733	0	0.110559	1	-0.663355	0.110559	0.654871	0	0.110559	1	-0.663355	0.110559	0.542181	-0.663355	0.110559	0.767257	0	0.110559	1	0	0.663355	0	0	0	0	0	0.369473	0
NM_001048219	Nlrp9a	chr7	26234448	26273571	+	3315	0	0.00282938	1	0	0.00282938	1	0	0.00282938	1	0	0.00282938	1	0	0.00282938	1	0.0169763	0.00282938	0.366396	0	0	0	0	0	0.0169763	0	0	0
NM_001048220	Nlrp9a	chr7	26234448	26273571	+	3152	0	0.00288896	1	0	0.00288896	1	0	0.00288896	1	0	0.00288896	1	0	0.00288896	1	0.0173338	0.00288896	0.363194	0	0	0	0	0	0.0173338	0	0	0
NM_001048227	Dbndd2	chr2	164328060	164335243	+	3570	0.634581	7.12917	0.867285	1.05925	7.12917	0.573007	0.44128	7.12917	0.993798	0.865946	7.12917	0.597141	0.424666	7.12917	1	-1.16306	7.12917	0.183571	6.98238	6.55772	7.67867	7.61696	7.42366	6.51561	0	6.78562	7.52355
NM_001048228	Dbndd2	chr2	164328797	164335243	+	3594	0.637201	7.13925	0.866871	1.0585	7.13925	0.577428	0.45035	7.13925	0.985535	0.871652	7.13925	0.595894	0.421302	7.13925	1	-1.15945	7.13925	0.186684	6.98584	6.56454	7.69267	7.62304	7.43619	6.53322	0	6.79051	7.53264
NM_001048229	Dbndd2	chr2	164330031	164335243	+	3599	0.617917	7.12786	0.88199	1.05602	7.12786	0.577699	0.436395	7.12786	0.99924	0.874501	7.12786	0.592874	0.438105	7.12786	1	-1.16489	7.12786	0.183627	6.98973	6.55163	7.67845	7.60765	7.42613	6.51356	0	6.78725	7.51974
NM_001048250	Smim15	chr13	108181008	108185680	+	1859	-0.146021	8.03986	1	0.0772567	8.03986	1	-0.264661	8.03986	0.781866	-0.0413837	8.03986	1	0.223277	8.03986	1	0.246527	8.03986	0.536259	8.19299	7.96972	7.9273	8.04697	7.92833	8.17383	0	8.08567	7.98887
NM_001048267	Tnpo1	chr13	98978589	99027550	-	5338	0.101544	9.90332	1	-0.179782	9.90332	0.917932	0.307064	9.90332	0.434283	0.0257386	9.90332	1	-0.281326	9.90332	0.727284	-0.0311602	9.90332	1	9.94277	10.2241	9.49502	10.0443	10.2498	9.46386	0	10.0903	10.1507
NM_001076676	Usp33	chr3	152052115	152099251	+	4108	-0.00015844	7.53355	1	0.0485523	7.53355	1	-0.359049	7.53355	0.46695	-0.310338	7.53355	0.555559	0.0487107	7.53355	1	0.294402	7.53355	0.324	7.58395	7.53524	7.48952	7.58379	7.2249	7.78392	0	7.5598	7.41548
NM_001076679	Gm9733	chr3	15361611	15397362	-	613	0.706905	0.117817	0.589728	0.706905	0.117817	0.654871	0	0.117817	1	0	0.117817	1	0	0.117817	1	0	0.117817	1	0	0	0	0.706905	0	0	0	0	0.396323
NM_001076681	Lyrm9	chr11	78717421	78734725	+	5046	-0.330847	4.22969	0.755875	-0.338648	4.22969	0.811148	0.00231925	4.22969	1	-0.0054816	4.22969	1	-0.00780085	4.22969	1	-1.08012	4.22969	0.00935669	4.62492	4.63272	4.13965	4.29408	4.62724	3.05953	0	4.62883	4.47026
NM_001076789	Cbx5	chr15	103099973	103148279	-	8828	0.24293	10.3256	0.700485	0.145088	10.3256	1	0.113763	10.3256	1	0.0159213	10.3256	1	-0.097842	10.3256	1	-0.516653	10.3256	0.0487755	10.3957	10.4935	10.2166	10.6386	10.5095	9.69994	0	10.4454	10.5755
NM_001076790	Serpinb6d	chr13	33845388	33855568	+	1454	0	0	1	0	0	1	0	0	1	0	0	1	0	0	1	0	0	1	0	0	0	0	0	0	0	0	0
NM_001076791	Zfp874b	chr13	67619632	67632372	-	3765	0.0541833	4.77391	1	-0.29326	4.77391	0.959106	-0.0136327	4.77391	1	-0.361076	4.77391	0.724289	-0.347443	4.77391	0.987056	1.62449	4.77391	0.00162528	4.46015	4.8076	4.39519	4.51434	4.44652	6.01968	0	4.64431	4.48083
NM_001077184	Bsg	chr10	79540192	79547813	+	1391	0.243158	10.8973	0.977801	0.342543	10.8973	0.849554	-0.369443	10.8973	0.681398	-0.270058	10.8973	0.873541	0.099385	10.8973	1	0.489856	10.8973	0.243026	11.0229	10.9236	10.514	11.2661	10.6535	11.0038	0	10.9741	10.9921
NM_001077189	Fcgr2b	chr1	170788128	170803640	-	1531	0.396461	0.352059	1	0.396461	0.352059	1	1.30867	0.352059	0.210885	1.30867	0.352059	0.206895	0	0.352059	1	-0.14972	0.352059	1	0	0	0.278473	0.396461	1.30867	0.128754	0	0	0.923491
NM_001077190	Abi1	chr2	22830086	22930253	-	3399	-0.178533	7.81977	1	-0.190339	7.81977	1	0.211476	7.81977	1	0.19967	7.81977	1	-0.011806	7.81977	1	0.219484	7.81977	0.794179	7.61282	7.62462	8.10157	7.43428	7.82429	8.32105	0	7.61873	7.64243
NM_001077192	Abi1	chr2	22830086	22930253	-	3298	-0.170885	7.81512	1	-0.193252	7.81512	1	0.209249	7.81512	1	0.186882	7.81512	1	-0.0223666	7.81512	1	0.188861	7.81512	0.862581	7.6072	7.62956	8.10617	7.43631	7.81645	8.29504	0	7.61842	7.63886
NM_001077193	Abi1	chr2	22830086	22930253	-	3126	-0.147202	7.78605	1	-0.158633	7.78605	1	0.189833	7.78605	1	0.178402	7.78605	1	-0.0114308	7.78605	1	0.216227	7.78605	0.790777	7.58032	7.59175	8.06237	7.43312	7.77015	8.2786	0	7.58604	7.61145
NM_001077237	Odr4	chr1	150237062	150268806	-	3121	0.110223	7.03284	0.999067	0.00427592	7.03284	1	0.122175	7.03284	0.898323	0.0162282	7.03284	1	-0.105947	7.03284	1	0.776654	7.03284	0.00119623	6.85442	6.96037	6.83216	6.96465	6.9766	7.60882	0	6.90837	6.97063
NM_001077264	Ap2a1	chr7	44549797	44578914	-	3332	0.0828842	8.67922	0.990725	0.00597161	8.67922	1	0.177488	8.67922	0.46314	0.100575	8.67922	0.843056	-0.0769125	8.67922	1	-0.280589	8.67922	0.052102	8.62123	8.69814	8.76686	8.70412	8.79872	8.48627	0	8.6602	8.75219
NM_001077265	Hnrnpd	chr5	100103794	100126797	-	6794	-0.191694	8.38808	1	0.0228114	8.38808	1	-0.261309	8.38808	0.971055	-0.0468038	8.38808	1	0.214505	8.38808	1	-0.822162	8.38808	0.0895542	8.83939	8.62489	8.23029	8.6477	8.57809	7.40813	0	8.73613	8.61331
NM_001077266	Hnrnpd	chr5	100103794	100126797	-	6739	-0.193957	8.38739	1	0.0272113	8.38739	1	-0.265137	8.38739	0.963423	-0.043969	8.38739	1	0.221168	8.38739	1	-0.818421	8.38739	0.0898214	8.84053	8.61936	8.23046	8.64657	8.57539	7.41204	0	8.73418	8.61142
NM_001077267	Hnrnpd	chr5	100103794	100126797	-	6594	-0.218535	8.28415	1	1.08167e-05	8.28415	1	-0.28442	8.28415	0.931261	-0.0658742	8.28415	1	0.218546	8.28415	1	-0.886213	8.28415	0.0679191	8.76343	8.54488	8.12946	8.54489	8.47901	7.24325	0	8.65829	8.51232
NM_001077348	Plin5	chr17	56418601	56424298	-	1977	-0.477458	0.39407	1	0	0.39407	1	0.904824	0.39407	0.643426	1.38228	0.39407	0.322128	0.477458	0.39407	1	-0.0644022	0.39407	1	0.477458	0	0.284541	0	1.38228	0.220139	0	0.258391	0.850721
NM_001077353	Gsta3	chr1	21310809	21335799	+	1455	0.406182	2.54419	1	0.417936	2.54419	1	0.597179	2.54419	1	0.608933	2.54419	1	0.0117543	2.54419	1	1.61311	2.54419	0.46326	1.25629	1.24453	3.81762	1.66247	1.85347	5.43074	0	1.25042	1.76113
NM_001077354	Nexmif	chrX	103121038	103244790	-	10952	0.450231	5.18547	0.997418	0.938272	5.18547	0.601591	0.141548	5.18547	1	0.62959	5.18547	0.765344	0.488041	5.18547	1	-0.548818	5.18547	0.559378	5.57369	5.08565	4.63159	6.02392	5.71524	4.08277	0	5.35021	5.87782
NM_001077359	Git2	chr5	114865469	114911553	-	4907	0.0328001	6.81017	1	0.104354	6.81017	1	0.0926108	6.81017	1	0.164164	6.81017	0.988561	0.0715535	6.81017	1	-0.016372	6.81017	1	6.80505	6.73349	6.80167	6.83785	6.89766	6.7853	0	6.76971	6.86806
NM_001077360	Git2	chr5	114865469	114911552	-	4905	0.025664	6.81421	1	0.101105	6.81421	1	0.0881178	6.81421	1	0.163559	6.81421	0.990378	0.0754407	6.81421	1	-0.00843348	6.81421	1	6.8124	6.73695	6.80288	6.83806	6.90051	6.79445	0	6.77517	6.86962
NM_001077361	Fhl1	chrX	55777317	55838706	+	2671	0.227042	9.1783	1	0.0811018	9.1783	1	0.361047	9.1783	1	0.215107	9.1783	1	-0.14594	9.1783	1	-0.840498	9.1783	0.473983	9.42473	9.57067	8.73869	9.65177	9.78577	7.89819	0	9.49954	9.72033
NM_001077362	Fhl1	chrX	55825043	55838706	+	2318	0.20489	9.32806	1	0.0757235	9.32806	1	0.36931	9.32806	1	0.240143	9.32806	1	-0.129167	9.32806	1	-0.820286	9.32806	0.496347	9.58114	9.71031	8.88037	9.78603	9.95045	8.06008	0	9.64717	9.87058
NM_001077363	Ptbp1	chr10	79690266	79700269	+	3081	-0.380979	9.95569	0.657858	0.00268894	9.95569	1	0.0530385	9.95569	1	0.436707	9.95569	0.52768	0.383668	9.95569	0.825939	-0.12357	9.95569	0.920115	10.4655	10.0818	9.35369	10.0845	10.5185	9.23012	0	10.2864	10.3178
NM_001077364	Tsc22d3	chrX	139440278	139501271	-	2141	0.287671	6.36545	1	1.58991	6.36545	0.167075	-0.8174	6.36545	0.596121	0.484838	6.36545	0.920637	1.30224	6.36545	0.389025	1.67719	6.36545	0.0418147	6.27421	4.97197	6.62532	6.56188	5.45681	8.30251	0	5.76529	6.11266
NM_001077398	Ldb2	chr5	44629475	44957088	-	2644	-3.42051	3.73206	0.0091975	-3.41295	3.73206	0.0110679	-2.98891	3.73206	0.0208597	-2.98135	3.73206	0.0206611	0.00755844	3.73206	1	0.51256	3.73206	0.74157	4.41196	4.4044	5.32447	0.991449	1.42305	5.83703	0	4.40818	1.22333
NM_001077403	Nrp2	chr1	62742476	62857851	+	6706	-0.0325955	6.35913	1	0.480128	6.35913	0.900631	1.40324	6.35913	0.0714617	1.91596	6.35913	0.0150148	0.512723	6.35913	0.97988	2.86004	6.35913	0.000482276	5.62105	5.10832	5.97633	5.58845	7.02429	8.83637	0	5.38734	6.47807
NM_001077404	Nrp2	chr1	62742476	62857851	+	6691	-0.0311169	6.3621	1	0.483333	6.3621	0.901518	1.40206	6.3621	0.0744267	1.91651	6.3621	0.0157019	0.51445	6.3621	0.983556	2.87051	6.3621	0.000496644	5.62607	5.11162	5.97065	5.59495	7.02812	8.84117	0	5.39165	6.48263
NM_001077405	Nrp2	chr1	62742476	62857851	+	6642	-0.0298151	6.36013	1	0.487279	6.36013	0.893068	1.40699	6.36013	0.0714377	1.92409	6.36013	0.0148967	0.517094	6.36013	0.975899	2.87589	6.36013	0.000477308	5.62442	5.10733	5.96355	5.59461	7.03142	8.83944	0	5.38892	6.48494
NM_001077406	Nrp2	chr1	62742476	62836250	+	4680	-0.0637316	6.30173	1	0.634546	6.30173	0.694863	1.382	6.30173	0.0729935	2.08027	6.30173	0.00863786	0.698278	6.30173	0.762683	2.88641	6.30173	0.000430817	5.6266	4.92832	5.89879	5.56287	7.00859	8.7852	0	5.3193	6.45972
NM_001077407	Nrp2	chr1	62742476	62836250	+	4665	-0.0653543	6.30175	1	0.634434	6.30175	0.701454	1.38085	6.30175	0.0759934	2.08063	6.30175	0.0090644	0.699788	6.30175	0.767257	2.90588	6.30175	0.000432559	5.63055	4.93076	5.88336	5.5652	7.0114	8.78924	0	5.32268	6.46239
NM_001077410	Gimap8	chr6	48624168	48637809	+	3643	-0.308851	2.99854	1	-0.717833	2.99854	0.791281	0.558988	2.99854	0.835919	0.150006	2.99854	1	-0.408982	2.99854	1	-0.639674	2.99854	0.46176	3.69823	4.10722	1.58944	3.38938	4.25722	0.94977	0	3.91717	3.8876
NM_001077411	Gba	chr3	89110235	89116180	+	1952	0.185485	7.18027	0.929034	0.0129135	7.18027	1	0.269174	7.18027	0.630161	0.0966029	7.18027	1	-0.172571	7.18027	1	-0.0316003	7.18027	1	6.94278	7.11535	7.35744	7.12826	7.21195	7.32584	0	7.03164	7.17071
NM_001077421	Sbpl	chr17	24172059	24174247	-	869	0	0	1	0	0	1	0	0	1	0	0	1	0	0	1	0	0	1	0	0	0	0	0	0	0	0	0
NM_001077424	A4gnt	chr9	99494555	99504420	+	2752	0	0	1	0	0	1	0	0	1	0	0	1	0	0	1	0	0	1	0	0	0	0	0	0	0	0	0
NM_001077425	Cntnap5a	chr1	115612467	116515052	+	10916	0	0.0424341	1	0	0.0424341	1	0.212819	0.0424341	0.558194	0.212819	0.0424341	0.552777	0	0.0424341	1	0.0417855	0.0424341	1	0	0	0	0	0.212819	0.0417855	0	0	0.11033
NM_001077495	Pik3r1	chr13	101817271	101904725	-	6882	0.273658	9.43907	0.22841	0.375629	9.43907	0.0828715	-0.0782681	9.43907	1	0.0237028	9.43907	1	0.101971	9.43907	1	-0.00241666	9.43907	1	9.38445	9.28248	9.5028	9.65811	9.30618	9.50038	0	9.33437	9.49285
NM_001077496	Evi2b	chr11	79404211	79414588	-	3526	0	0.0126851	1	0	0.0126851	1	0	0.0126851	1	0	0.0126851	1	0	0.0126851	1	-0.0255927	0.0126851	0.755115	0	0	0.0508516	0	0	0.0252589	0	0	0
NM_001077499	Scn8a	chr15	100768526	100943819	+	11287	-0.0683729	4.64462	1	-0.998032	4.64462	0.124709	0.380015	4.64462	0.757257	-0.549645	4.64462	0.504755	-0.929659	4.64462	0.205858	-1.81204	4.64462	0.00152872	4.65155	5.58121	4.91613	4.58318	5.03157	3.10409	0	5.19001	4.82472
NM_001077507	Gnas	chr2	174139652	174188535	+	3696	0.0681859	11.1095	1	-0.219667	11.1095	0.738844	0.0470585	11.1095	1	-0.240795	11.1095	0.550778	-0.287853	11.1095	0.627526	-0.00677994	11.1095	1	10.8949	11.1827	11.3405	10.9631	10.9419	11.3337	0	11.046	10.9525
NM_001077508	Tnfrsf9	chr4	151004612	151030559	+	1986	0.166425	0.247159	1	0.33946	0.247159	1	0.209323	0.247159	1	0.382358	0.247159	0.852428	0.173035	0.247159	1	-0.381599	0.247159	0.563973	0.173035	0	0.48485	0.33946	0.382358	0.103251	0	0.0891102	0.361068
NM_001077509	Tnfrsf9	chr4	151012456	151030559	+	2100	0.163881	0.255688	1	0.333151	0.255688	1	0.199526	0.255688	1	0.368796	0.255688	0.871458	0.16927	0.255688	1	-0.467053	0.255688	0.438876	0.16927	0	0.564981	0.333151	0.368796	0.0979278	0	0.087116	0.351083
NM_001077510	Gnas	chr2	174171799	174188535	+	1766	-0.113324	12.2755	1	-0.22997	12.2755	0.719078	0.0345429	12.2755	1	-0.0821034	12.2755	1	-0.116646	12.2755	1	-0.18681	12.2755	0.458768	12.1559	12.2725	12.5892	12.0425	12.1904	12.4024	0	12.2154	12.1184
NM_001077514	Slc1a2	chr2	102489034	102621129	+	11544	1.09544	7.93513	0.880311	1.05154	7.93513	0.959524	-0.49482	7.93513	1	-0.538724	7.93513	1	-0.0439041	7.93513	1	-1.37366	7.93513	0.397784	7.26258	7.30649	9.64479	8.35803	6.76776	8.27113	0	7.2847	7.77174
NM_001077515	Slc1a2	chr2	102536783	102621129	+	10977	1.0877	7.97846	0.883642	1.04546	7.97846	0.961696	-0.494509	7.97846	1	-0.53675	7.97846	1	-0.0422412	7.97846	1	-1.37536	7.97846	0.395965	7.30436	7.3466	9.6966	8.39207	6.80985	8.32124	0	7.32564	7.80779
NM_001077529	Nme2	chr11	93840640	93846609	-	730	0.163019	10.7784	1	0.398135	10.7784	0.93914	-0.321965	10.7784	0.938453	-0.0868484	10.7784	1	0.235116	10.7784	1	0.0406969	10.7784	1	10.9357	10.7006	10.6403	11.0988	10.6138	10.681	0	10.823	10.8765
NM_001077591	Tsks	chr7	44592664	44607461	+	1811	0.588422	0.238497	0.501279	0.588422	0.238497	0.561025	0	0.238497	1	0	0.238497	1	0	0.238497	1	0.459946	0.238497	0.348691	0	0	0.191307	0.588422	0	0.651253	0	0	0.324005
NM_001077595	Shroom3	chr5	92957241	93113618	+	6819	0.18616	5.71278	1	-0.618413	5.71278	0.815683	0.352742	5.71278	1	-0.451831	5.71278	0.887402	-0.804573	5.71278	0.749502	0.46967	5.71278	0.57944	5.33303	6.1376	5.56573	5.51919	5.68577	6.0354	0	5.79069	5.60488
NM_001077596	Shroom3	chr5	93045852	93113618	+	6867	0.197748	5.70809	1	-0.608318	5.70809	0.828979	0.354267	5.70809	1	-0.451799	5.70809	0.888838	-0.806066	5.70809	0.753865	0.47582	5.70809	0.574679	5.32658	6.13265	5.55416	5.52433	5.68085	6.02998	0	5.78519	5.60471
NM_001077631	Ints14	chr9	64868114	64894263	+	2871	0.112954	7.46386	1	0.00264783	7.46386	1	-0.074762	7.46386	1	-0.185068	7.46386	0.748658	-0.110306	7.46386	1	-0.266914	7.46386	0.253564	7.46982	7.58012	7.51115	7.58277	7.39505	7.24424	0	7.52602	7.49196
NM_001077633	Dcpp3	chr17	24136432	24138415	+	603	0	0.0165876	1	0	0.0165876	1	0	0.0165876	1	0	0.0165876	1	0	0.0165876	1	-0.0995257	0.0165876	0.287689	0	0	0.0995257	0	0	0	0	0	0
NM_001077636	Pigw	chr11	84767139	84771111	-	2255	-0.545724	4.75041	0.859238	-0.191688	4.75041	1	0.177957	4.75041	1	0.531993	4.75041	0.822777	0.354036	4.75041	1	0.0411207	4.75041	1	5.36704	5.01301	3.85749	4.82132	5.545	3.89861	0	5.20086	5.22807
NM_001077638	Prmt2	chr10	76043061	76073699	-	2026	-0.0696663	7.24223	1	0.128917	7.24223	1	0.150387	7.24223	1	0.34897	7.24223	0.746295	0.198583	7.24223	1	-0.201009	7.24223	0.768019	7.09285	6.89427	7.70041	7.02319	7.24324	7.4994	0	6.99698	7.13741
NM_001077661	Urgcp	chr11	5663417	5712376	-	5520	0.0553251	6.37404	1	-0.0152804	6.37404	1	-0.0502933	6.37404	1	-0.120899	6.37404	1	-0.0706055	6.37404	1	-0.0527769	6.37404	1	6.19762	6.26823	6.71545	6.25295	6.14733	6.66267	0	6.23336	6.20111
NM_001077684	Ccdc173	chr2	69588401	69619830	-	1714	-0.712868	4.06615	0.69904	-0.565976	4.06615	0.919811	-0.715572	4.06615	0.649719	-0.56868	4.06615	0.803933	0.146892	4.06615	1	-0.553124	4.06615	0.529665	4.80127	4.65438	3.66012	4.0884	4.0857	3.107	0	4.7297	4.08705
NM_001077687	Lrba	chr3	86131997	86654017	+	8730	-0.123413	6.51688	1	-0.218218	6.51688	0.996806	-0.23441	6.51688	0.859206	-0.329215	6.51688	0.633822	-0.0948054	6.51688	1	-0.408974	6.51688	0.249734	6.64922	6.74402	6.58822	6.5258	6.41481	6.17924	0	6.6974	6.47137
NM_001077688	Lrba	chr3	86131997	86684278	+	9275	-0.108979	6.5105	1	-0.193562	6.5105	1	-0.250877	6.5105	0.762776	-0.33546	6.5105	0.552777	-0.0845834	6.5105	1	-0.377439	6.5105	0.241401	6.6329	6.71748	6.59207	6.52392	6.38202	6.21463	0	6.67581	6.45471
NM_001077696	Hdac5	chr11	102086573	102120998	-	3745	-0.22523	7.58556	0.902132	-0.707241	7.58556	0.112294	-0.0312657	7.58556	1	-0.513277	7.58556	0.256212	-0.482011	7.58556	0.47451	-0.538129	7.58556	0.0968097	7.40399	7.886	8.10503	7.17876	7.37272	7.5669	0	7.66503	7.279
NM_001077698	Fmnl1	chr11	103061964	103089726	+	3723	1.31446	3.65593	0.237224	2.27363	3.65593	0.0256141	2.16314	3.65593	0.0277613	3.12232	3.65593	0.00284178	0.959179	3.65593	0.682966	0.852588	3.65593	0.287689	3.00172	2.04254	3.27885	4.31617	5.16486	4.13144	0	2.60042	4.80205
NM_001077705	Ptpn6	chr6	124697670	124715672	-	2190	1.19056	1.34866	0.589728	0.539242	1.34866	1	1.56045	1.34866	0.324494	0.909137	1.34866	0.723461	-0.651316	1.34866	1	-0.430249	1.34866	0.840309	1.0211	1.67242	0.517748	2.21166	2.58155	0.0874994	0	1.38321	2.40843
NM_001077707	Shprh	chr10	11025174	11091017	+	6890	-0.588411	7.62477	0.00468747	-0.141177	7.62477	0.815683	-0.251155	7.62477	0.267932	0.196078	7.62477	0.461069	0.447234	7.62477	0.0419304	0.0888447	7.62477	0.683584	7.98291	7.53568	7.50745	7.3945	7.73176	7.5963	0	7.77656	7.57296
NM_001077709	Slc39a7	chr17	34247240	34250664	-	2093	0.0962257	9.07375	1	0.0206953	9.07375	1	0.222241	9.07375	0.947652	0.14671	9.07375	1	-0.0755304	9.07375	1	0.181177	9.07375	0.779092	8.93003	9.00556	9.0736	9.02626	9.15227	9.25478	0	8.96829	9.09064
NM_001077712	Stag2	chrX	41238289	41366063	+	5901	-0.104998	8.80495	1	-0.0877208	8.80495	1	-0.389175	8.80495	0.13188	-0.371898	8.80495	0.15319	0.0172769	8.80495	1	0.26991	8.80495	0.182773	9.01206	8.99479	8.51149	8.90706	8.62289	8.7814	0	9.00345	8.77196
NM_001077713	Sdhaf3	chr6	6956018	7039220	+	547	-0.532873	5.05436	1	-0.326744	5.05436	1	-1.29475	5.05436	0.715499	-1.08862	5.05436	0.824076	0.206129	5.05436	1	0.613978	5.05436	0.833913	5.86211	5.65598	4.14876	5.32924	4.56736	4.76274	0	5.76272	4.99802
NM_001078167	Srsf1	chr11	87938199	87944583	+	5555	-0.0805479	9.72708	1	0.206168	9.72708	1	-0.0922964	9.72708	1	0.19442	9.72708	0.975481	0.286716	9.72708	1	-0.425657	9.72708	0.262513	10.0659	9.77922	9.49198	9.98539	9.97364	9.06632	0	9.92969	9.97953
NM_001078646	Henmt1	chr3	108847873	108868092	+	1768	0.893937	0.467494	0.835753	0.893937	0.467494	0.902184	1.08167	0.467494	0.656745	1.08167	0.467494	0.652086	0	0.467494	1	-0.751272	0.467494	0.599189	0	0	0.790316	0.893937	1.08167	0.0390447	0	0	0.990853
NM_001078649	Tmem134	chr19	4175960	4182306	+	1504	0.338875	7.57021	0.378433	0.459537	7.57021	0.184596	0.140486	7.57021	0.935835	0.261148	7.57021	0.546973	0.120662	7.57021	1	0.371637	7.57021	0.124151	7.32542	7.20476	7.69461	7.66429	7.4659	8.06625	0	7.26635	7.56851
NM_001079513	Zbtb33	chrX	37278670	37285923	+	4945	-0.0558031	7.1322	1	-0.037572	7.1322	1	0.0204029	7.1322	1	0.038634	7.1322	1	0.0182311	7.1322	1	-0.0712939	7.1322	1	7.1789	7.16067	7.10126	7.1231	7.19931	7.02997	0	7.16982	7.16171
NM_001079686	Syne1	chr10	4970196	5144707	-	10763	-1.58805	6.88315	0.00512615	0.562399	6.88315	0.522045	-1.61255	6.88315	0.00452227	0.537899	6.88315	0.457432	2.15045	6.88315	0.000842251	1.09733	6.88315	0.0175396	7.98786	5.83741	6.80059	6.39981	6.37531	7.89792	0	7.28093	6.38761
NM_001079690	Slc12a1	chr2	124994520	125071921	+	4591	0	0.115504	1	0	0.115504	1	0.672589	0.115504	0.0846547	0.672589	0.115504	0.0837744	0	0.115504	1	-0.0204353	0.115504	1	0	0	0.0204353	0	0.672589	0	0	0	0.37514
NM_001079694	Srsf5	chr12	80992273	80997280	+	1516	0.285039	10.3928	0.912982	0.248159	10.3928	1	-0.0928858	10.3928	1	-0.129765	10.3928	1	-0.0368796	10.3928	1	0.110126	10.3928	0.979228	10.2862	10.3231	10.4364	10.5712	10.1933	10.5466	0	10.3047	10.3946
NM_001079695	Srsf5	chr12	80992273	80997280	+	1642	0.28844	10.3313	0.905501	0.24492	10.3313	1	-0.106756	10.3313	1	-0.150276	10.3313	1	-0.0435198	10.3313	1	0.109539	10.3313	0.981016	10.2279	10.2715	10.3708	10.5164	10.1212	10.4803	0	10.2499	10.3323
NM_001079814	Glyr1	chr16	4831766	4867774	-	3321	-0.223653	8.84685	0.563499	-0.271833	8.84685	0.439252	0.0122422	8.84685	1	-0.0359376	8.84685	1	-0.0481798	8.84685	1	-0.115118	8.84685	0.643986	8.91251	8.96069	8.8547	8.68886	8.92475	8.73959	0	8.9368	8.81162
NM_001079822	Tcf7l1	chr6	72603354	72766028	-	2857	0.911728	5.81936	0.76895	0.247025	5.81936	1	0.454798	5.81936	1	-0.209904	5.81936	1	-0.664702	5.81936	1	0.51448	5.81936	0.759155	5.15894	5.82364	5.86735	6.07067	5.61374	6.38183	0	5.52924	5.86022
NM_001079824	Hnrnph3	chr10	62850443	62859628	-	2149	-0.610828	7.43704	0.134875	0.112335	7.43704	1	-0.748914	7.43704	0.0526906	-0.02575	7.43704	1	0.723164	7.43704	0.107133	0.0823598	7.43704	0.977102	7.94654	7.22338	7.41832	7.33571	7.19763	7.50068	0	7.6298	7.26832
NM_001079830	Trim33	chr3	103186609	103266086	+	8782	-0.172646	7.05739	0.984416	-0.244692	7.05739	0.854347	-0.164842	7.05739	0.952378	-0.236889	7.05739	0.75777	-0.0720467	7.05739	1	-0.425864	7.05739	0.149994	7.19468	7.26672	7.12848	7.02203	7.02983	6.70261	0	7.23115	7.02594
NM_001079844	Gpc6	chr14	117162709	118216941	+	6761	0.495022	7.07316	0.344368	-0.277765	7.07316	0.865126	0.27788	7.07316	0.749749	-0.494907	7.07316	0.320154	-0.772787	7.07316	0.119558	0.228834	7.07316	0.577619	6.61918	7.39197	7.09385	7.1142	6.89706	7.32268	0	7.05671	7.00971
NM_001079847	Adgrg2	chrX	159173686	159281072	+	4619	-0.861981	0.505776	0.562853	-0.449479	0.505776	1	-0.861981	0.505776	0.517642	-0.449479	0.505776	0.914898	0.412503	0.505776	1	0.10045	0.505776	1	0.861981	0.449479	0.811372	0	0	0.911822	0	0.670423	0
NM_001079848	Adgrg2	chrX	159173686	159281072	+	4591	-0.86357	0.507824	0.552504	-0.450852	0.507824	1	-0.86357	0.507824	0.506816	-0.450852	0.507824	0.909219	0.412718	0.507824	1	0.0961005	0.507824	1	0.86357	0.450852	0.81821	0	0	0.91431	0	0.671919	0
NM_001079849	Paip1	chr13	119565136	119596859	+	4437	0.0803774	7.94732	1	0.0449664	7.94732	1	-0.0937534	7.94732	0.911488	-0.129164	7.94732	0.725634	-0.035411	7.94732	1	0.0237867	7.94732	1	7.9549	7.99031	7.90926	8.03528	7.86115	7.93305	0	7.97271	7.95084
NM_001079857	Adgrg2	chrX	159173686	159281072	+	4628	-0.86075	0.504859	0.562853	-0.448968	0.504859	1	-0.86075	0.504859	0.517547	-0.448968	0.504859	0.91487	0.411782	0.504859	1	0.100161	0.504859	1	0.86075	0.448968	0.809637	0	0	0.909798	0	0.669501	0
NM_001079865	Ces2f	chr8	105673988	105682594	+	1798	0	0	1	0	0	1	0	0	1	0	0	1	0	0	1	0	0	1	0	0	0	0	0	0	0	0	0
NM_001079873	Brdt	chr5	107479060	107498607	+	1575	0	0.0932894	1	-0.559737	0.0932894	0.654871	0	0.0932894	1	-0.559737	0.0932894	0.542181	-0.559737	0.0932894	0.767257	0	0.0932894	1	0	0.559737	0	0	0	0	0	0.306846	0
NM_001079875	Spam1	chr6	24791187	24801047	+	2104	0	0	1	0	0	1	0	0	1	0	0	1	0	0	1	0	0	1	0	0	0	0	0	0	0	0	0
NM_001079876	Gas2l3	chr10	89244685	89279829	-	6727	-0.526829	7.3083	1	0.0633641	7.3083	1	-0.0887726	7.3083	1	0.50142	7.3083	1	0.590193	7.3083	1	-1.73151	7.3083	0.0946465	8.32301	7.73281	6.74754	7.79618	8.23423	5.01603	0	8.05788	8.03177
NM_001079883	Bcl11b	chr12	107876662	107969673	-	7916	-0.299187	2.3037	1	2.29226	2.3037	0.0124766	-3.32232	2.3037	0.00077148	-0.730872	2.3037	0.572881	2.59145	2.3037	0.00819745	-1.79905	2.3037	0.0162393	4.40993	1.81848	2.09723	4.11074	1.08761	0.298183	0	3.6314	3.27811
NM_001079901	Repin1	chr6	48570817	48576016	+	3141	-0.29247	8.7954	0.878291	-0.273687	8.7954	0.97146	-0.183103	8.7954	1	-0.16432	8.7954	1	0.0187828	8.7954	1	-0.687463	8.7954	0.0901078	9.19376	9.17498	8.58959	8.90129	9.01066	7.90213	0	9.1844	8.95701
NM_001079902	Repin1	chr6	48570817	48576016	+	3138	-0.29353	8.79743	0.874493	-0.277189	8.79743	0.961749	-0.179787	8.79743	1	-0.163446	8.79743	1	0.0163411	8.79743	1	-0.681791	8.79743	0.0911272	9.19403	9.17769	8.58995	8.9005	9.01424	7.90816	0	9.18588	8.95849
NM_001079903	Repin1	chr6	48570817	48576016	+	3070	-0.294644	8.80338	0.88965	-0.272022	8.80338	0.986242	-0.191738	8.80338	1	-0.169115	8.80338	1	0.0226226	8.80338	1	-0.679292	8.80338	0.102662	9.20929	9.18667	8.58571	8.91464	9.01755	7.90641	0	9.19802	8.96702
NM_001079904	Repin1	chr6	48570817	48576016	+	3067	-0.296682	8.80301	0.885724	-0.27505	8.80301	0.981734	-0.191718	8.80301	1	-0.170086	8.80301	1	0.0216314	8.80301	1	-0.676533	8.80301	0.104469	9.20928	9.18765	8.58376	8.9126	9.01757	7.90723	0	9.19851	8.96604
NM_001079905	Repin1	chr6	48570817	48576016	+	2954	-0.298675	8.8172	0.885382	-0.272428	8.8172	0.98862	-0.179936	8.8172	1	-0.153688	8.8172	1	0.0262477	8.8172	1	-0.675897	8.8172	0.107132	9.22385	9.1976	8.59427	8.92517	9.04391	7.91837	0	9.21078	8.98576
NM_001079908	Fgfr1	chr8	26008775	26065734	+	4984	0.135472	9.07363	1	-0.0160069	9.07363	1	0.336893	9.07363	0.785511	0.185414	9.07363	1	-0.151479	9.07363	1	0.380241	9.07363	0.420211	8.91258	9.06406	8.89368	9.04805	9.24947	9.27392	0	8.9903	9.15227
NM_001079909	Fgfr1	chr8	26008775	26065734	+	4725	0.130787	9.05484	1	-0.0210219	9.05484	1	0.315318	9.05484	0.839599	0.163508	9.05484	1	-0.151809	9.05484	1	0.374449	9.05484	0.443108	8.89588	9.04769	8.88657	9.02667	9.2112	9.26102	0	8.97378	9.12188
NM_001079929	Ccdc154	chr17	25381435	25390887	+	2374	0.892946	0.766785	0.700716	1.02849	0.766785	0.66164	0.907122	0.766785	0.641031	1.04267	0.766785	0.542181	0.135545	0.766785	1	0.0824711	0.766785	1	0.541525	0.40598	0.343809	1.43447	1.44865	0.42628	0	0.475343	1.44158
NM_001079931	Gm5347	chr8	44126695	44152528	-	2559	0	0	1	0	0	1	0	0	1	0	0	1	0	0	1	0	0	1	0	0	0	0	0	0	0	0	0
NM_001079932	Trim72	chr7	127603550	127610565	+	2461	1.25348	1.26229	0.640643	0.209352	1.26229	1	0.62294	1.26229	1	-0.421191	1.26229	1	-1.04413	1.26229	0.963471	-0.169214	1.26229	1	0.497189	1.54132	1.41682	1.75067	1.12013	1.24761	0	1.11172	1.46958
NM_001079933	Defa26	chr8	22108184	22108988	+	384	0	0	1	0	0	1	0	0	1	0	0	1	0	0	1	0	0	1	0	0	0	0	0	0	0	0	0
NM_001080118	Med1	chr11	98044487	98084119	-	6485	-0.153098	7.81895	1	-0.223585	7.81895	1	0.197811	7.81895	0.986231	0.127324	7.81895	1	-0.0704867	7.81895	1	-0.287205	7.81895	0.5079	7.91683	7.98732	7.70918	7.76374	8.11465	7.42197	0	7.95251	7.94983
NM_001080126	Casp8	chr1	58841661	58886662	+	2395	-0.185886	3.52588	1	1.55899	3.52588	0.0725405	-4.71773	3.52588	4.38299e-05	-2.97286	3.52588	0.00103646	1.74487	3.52588	0.0528038	0.41001	3.52588	0.613612	4.71773	2.97286	4.26144	4.53184	0	4.67145	0	4.09442	3.5929
NM_001080127	Rnps1	chr17	24633649	24644871	+	1785	0.036629	9.18615	1	-0.0152026	9.18615	1	-0.108299	9.18615	1	-0.160131	9.18615	0.910571	-0.0518316	9.18615	1	-0.345551	9.18615	0.19276	9.40086	9.45269	8.93941	9.43749	9.29256	8.59386	0	9.42701	9.36685
NM_001080128	Rnps1	chr17	24633649	24644871	+	1606	0.0405509	9.13786	1	0.0262977	9.13786	1	-0.136403	9.13786	0.976674	-0.150656	9.13786	0.93075	-0.0142532	9.13786	1	-0.336835	9.13786	0.198111	9.37534	9.38959	8.87213	9.41589	9.23893	8.53529	0	9.38248	9.33012
NM_001080129	Tmpo	chr10	90983433	91007481	-	3553	-0.700762	9.71011	0.340543	0.00381845	9.71011	1	-0.176186	9.71011	1	0.528394	9.71011	0.542181	0.704581	9.71011	0.484203	-0.492256	9.71011	0.31367	10.4725	9.76789	9.22227	9.77171	10.2963	8.73001	0	10.1628	10.0577
NM_001080130	Tmpo	chr10	90983433	91007481	-	3435	-0.710005	9.7097	0.324854	0.00893818	9.7097	1	-0.163831	9.7097	1	0.555113	9.7097	0.507275	0.718944	9.7097	0.458506	-0.487115	9.7097	0.317772	10.4713	9.75239	9.22638	9.76132	10.3075	8.73926	0	10.1562	10.0601
NM_001080131	Tmpo	chr10	90983433	91007481	-	3341	-0.692932	9.6716	0.363297	0.0297234	9.6716	1	-0.166866	9.6716	1	0.555789	9.6716	0.519631	0.722655	9.6716	0.471276	-0.488201	9.6716	0.326687	10.4307	9.70801	9.18882	9.73773	10.2638	8.70062	0	10.1141	10.0246
NM_001080132	Tmpo	chr10	90983433	91007481	-	3232	-0.689167	9.65931	0.377449	0.046946	9.65931	1	-0.177217	9.65931	1	0.558896	9.65931	0.524664	0.736113	9.65931	0.462836	-0.475888	9.65931	0.349136	10.4196	9.68345	9.17799	9.73039	10.2423	8.7021	0	10.098	10.009
NM_001080158	Cenpm	chr15	82117976	82128537	-	1195	0.200378	7.30419	1	0.364062	7.30419	1	0.241868	7.30419	1	0.405552	7.30419	1	0.163684	7.30419	1	-1.73162	7.30419	0.215592	7.99613	7.83244	6.64685	8.1965	8.23799	4.91523	0	7.9166	8.2174
NM_001080381	Ripor2	chr13	24822631	24889984	+	3390	-3.59474	2.24569	0.00211358	-1.48352	2.24569	0.26056	-0.951609	2.24569	0.54999	1.15961	2.24569	0.385916	2.11122	2.24569	0.0853488	-0.175662	2.24569	1	3.88948	1.77826	2.37474	0.294739	2.93787	2.19908	0	3.18984	2.15209
NM_001080384	Clta	chr4	44004443	44032846	+	1708	0.209784	9.06004	0.969532	0.26397	9.06004	0.906482	-0.139514	9.06004	1	-0.0853287	9.06004	1	0.0541856	9.06004	1	0.0672323	9.06004	1	9.08629	9.03211	8.96588	9.29608	8.94678	9.03311	0	9.05946	9.13197
NM_001080385	Clta	chr4	44012670	44032846	+	1130	0.201674	9.65055	0.959563	0.274579	9.65055	0.839269	-0.122715	9.65055	1	-0.0498102	9.65055	1	0.0729052	9.65055	1	0.0516123	9.65055	1	9.68507	9.61217	9.55266	9.88675	9.56236	9.60427	0	9.64908	9.73365
NM_001080386	Clta	chr4	44012670	44032846	+	1038	0.211611	9.76255	0.94039	0.282591	9.76255	0.8252	-0.0988299	9.76255	1	-0.0278491	9.76255	1	0.0709808	9.76255	1	0.0632378	9.76255	1	9.7888	9.71782	9.65754	10.0004	9.68997	9.72078	0	9.75374	9.85352
NM_001080387	Srsf10	chr4	135583382	135593129	+	2726	-0.113151	8.83537	1	0.0574727	8.83537	1	-0.0700633	8.83537	1	0.100561	8.83537	1	0.170624	8.83537	1	-0.376621	8.83537	0.196357	9.106	8.93538	8.65934	8.99285	9.03594	8.28272	0	9.02321	9.01456
NM_001080388	Mark2	chr19	7252761	7319225	-	4469	0.0511733	7.27339	1	-0.00768611	7.27339	1	0.0535707	7.27339	1	-0.00528867	7.27339	1	-0.0588594	7.27339	1	-0.364549	7.27339	0.0679193	7.29004	7.3489	7.34057	7.34121	7.34361	6.97602	0	7.31977	7.34241
NM_001080389	Mark2	chr19	7252761	7319225	-	4494	0.0508943	7.27337	1	-0.00829646	7.27337	1	0.0476882	7.27337	1	-0.0115026	7.27337	1	-0.0591908	7.27337	1	-0.37089	7.27337	0.0652162	7.29293	7.35212	7.34082	7.34382	7.34061	6.96992	0	7.32283	7.34222
NM_001080390	Mark2	chr19	7252761	7272812	-	4346	0.0106437	7.27345	1	-0.0137263	7.27345	1	0.0295331	7.27345	1	0.00516302	7.27345	1	-0.02437	7.27345	1	-0.352708	7.27345	0.0323835	7.32992	7.35429	7.30459	7.34056	7.35945	6.95188	0	7.34215	7.35004
NM_001080548	Usp6nl	chr2	6327568	6448631	+	4795	-0.0542124	7.11834	1	0.176365	7.11834	1	0.831471	7.11834	0.365155	1.06205	7.11834	0.180118	0.230577	7.11834	1	-0.00682959	7.11834	1	7.09371	6.86313	6.89767	7.03949	7.92518	6.89084	0	6.98302	7.54926
NM_001080549	Hdx	chrX	110484901	110606776	-	4242	-0.404621	4.24138	1	-0.650736	4.24138	0.794402	-1.88633	4.24138	0.035201	-2.13245	4.24138	0.0180505	-0.246115	4.24138	1	-0.159469	4.24138	1	4.93957	5.18568	3.94715	4.53495	3.05323	3.78769	0	5.06787	3.9765
NM_001080550	Wfdc8	chr2	164438378	164455546	-	2534	0	0	1	0	0	1	0	0	1	0	0	1	0	0	1	0	0	1	0	0	0	0	0	0	0	0	0
NM_001080552	Gsg1	chr6	135214328	135224882	-	1211	0	0	1	0	0	1	0	0	1	0	0	1	0	0	1	0	0	1	0	0	0	0	0	0	0	0	0
NM_001080553	Gsg1	chr6	135214328	135231334	-	1364	0	0	1	0	0	1	0	0	1	0	0	1	0	0	1	0	0	1	0	0	0	0	0	0	0	0	0
NM_001080557	Vamp1	chr6	125192544	125199269	+	3147	-0.690994	5.19304	0.929294	-0.773621	5.19304	0.919811	-0.107881	5.19304	1	-0.190507	5.19304	1	-0.0826263	5.19304	1	-0.64229	5.19304	0.626061	5.25284	5.33547	5.75269	4.56185	5.14496	5.1104	0	5.29475	4.88267
NM_001080706	Btaf1	chr19	36903479	36991457	+	8434	-0.0487714	7.4404	1	0.0266434	7.4404	1	0.180476	7.4404	0.912584	0.255891	7.4404	0.706225	0.0754148	7.4404	1	-0.237534	7.4404	0.465455	7.54412	7.46871	7.32359	7.49535	7.7246	7.08605	0	7.50691	7.61453
NM_001080708	Ripor3	chr2	167822084	167852538	-	3539	-0.183938	1.32769	1	0	1.32769	1	0.0849956	1.32769	1	0.268933	1.32769	1	0.183938	1.32769	1	3.73006	1.32769	0.00886344	0.183938	0	1.8916	0	0.268933	5.62166	0	0.0948984	0.140724
NM_001080709	4930402F06Rik	chr2	35265574	35287186	-	1360	0	0.0412349	1	0	0.0412349	1	0	0.0412349	1	0	0.0412349	1	0	0.0412349	1	-0.24741	0.0412349	0.287689	0	0	0.24741	0	0	0	0	0	0
NM_001080710	Sdr16c6	chr4	4056666	4077514	-	1167	0	0	1	0	0	1	0	0	1	0	0	1	0	0	1	0	0	1	0	0	0	0	0	0	0	0	0
NM_001080711	Pjvk	chr2	76480617	76488898	+	1206	0.637399	0.952934	1	1.20863	0.952934	0.854477	-1.11084	0.952934	0.788887	-0.539606	0.952934	1	0.571231	0.952934	1	-0.371764	0.952934	0.986809	1.53307	0.961841	0.500875	2.17047	0.422235	0.129111	0	1.27555	1.54639
NM_001080712	Zpld2	chr4	133918115	133930315	-	2323	0	0	1	0	0	1	0	0	1	0	0	1	0	0	1	0	0	1	0	0	0	0	0	0	0	0	0
NM_001080742	Vamp5	chr6	72345032	72357451	-	1531	-0.660456	3.8172	0.201199	0.322449	3.8172	0.831581	-0.0214165	3.8172	1	0.961489	3.8172	0.0377478	0.982905	3.8172	0.0591084	-0.217669	3.8172	0.659973	4.33398	3.35107	3.72487	3.67352	4.31256	3.50721	0	3.92466	4.02814
NM_001080743	Grk4	chr5	34817723	34858432	+	3229	-0.483838	3.98123	0.788497	-0.256265	3.98123	1	0.120572	3.98123	1	0.348145	3.98123	0.922862	0.227573	3.98123	1	0.0905743	3.98123	1	4.1417	3.91412	3.91043	3.65786	4.26227	4.00101	0	4.03239	3.99148
NM_001080746	Gtf2i	chr5	134266686	134343614	-	4388	0.26371	9.81309	0.589728	-0.045882	9.81309	1	0.153899	9.81309	0.88322	-0.155693	9.81309	0.87948	-0.309592	9.81309	0.615039	-0.102522	9.81309	0.810141	9.54991	9.8595	10.0271	9.81362	9.70381	9.9246	0	9.71299	9.75976
NM_001080747	Gtf2i	chr5	134266686	134343614	-	4327	0.264226	9.82008	0.589728	-0.0434279	9.82008	1	0.155147	9.82008	0.883551	-0.152507	9.82008	0.89165	-0.307654	9.82008	0.628212	-0.103374	9.82008	0.810287	9.55775	9.8654	10.0329	9.82197	9.71289	9.92955	0	9.71976	9.76846
NM_001080748	Gtf2i	chr5	134266686	134343614	-	4272	0.266081	9.8367	0.589728	-0.0448146	9.8367	1	0.157877	9.8367	0.876385	-0.15302	9.8367	0.89158	-0.310896	9.8367	0.620767	-0.101879	9.8367	0.81834	9.57208	9.88298	10.0495	9.83816	9.72996	9.94758	0	9.73589	9.78507
NM_001080749	Gtf2i	chr5	134266686	134343614	-	4284	0.266593	9.83489	0.589728	-0.0454548	9.83489	1	0.158129	9.83489	0.875561	-0.153919	9.83489	0.88972	-0.312048	9.83489	0.617161	-0.100637	9.83489	0.823453	9.56934	9.88138	10.0479	9.83593	9.72747	9.9473	0	9.73378	9.78272
NM_001080754	Ambra1	chr2	91560483	91749194	+	4980	0.0592617	7.32815	1	-0.0318205	7.32815	1	0.185422	7.32815	0.68836	0.0943395	7.32815	1	-0.0910822	7.32815	1	-0.156308	7.32815	0.505683	7.21711	7.30819	7.4605	7.27637	7.40253	7.30419	0	7.26337	7.34083
NM_001080755	Zzz3	chr3	152101640	152168463	+	7580	0.0471698	7.24505	1	0.337816	7.24505	0.512778	0.108566	7.24505	1	0.399212	7.24505	0.275658	0.290646	7.24505	0.767257	0.213226	7.24505	0.454538	7.26148	6.97083	7.17304	7.30865	7.37005	7.38626	0	7.12346	7.33968
NM_001080769	Uhrf1bp1	chr17	28075481	28119014	+	8526	0.133647	6.31226	1	0.0937725	6.31226	1	0.213069	6.31226	0.927777	0.173194	6.31226	1	-0.0398749	6.31226	1	-0.193624	6.31226	0.702159	6.26971	6.30959	6.30087	6.40336	6.48278	6.10725	0	6.28979	6.44362
NM_001080771	Prdm13	chr4	21677480	21685963	-	3167	0	0	1	0	0	1	0	0	1	0	0	1	0	0	1	0	0	1	0	0	0	0	0	0	0	0	0
NM_001080773	Pdpk1	chr17	24292654	24360568	-	1741	-0.242793	7.20061	0.678945	-0.418474	7.20061	0.286485	-0.0631728	7.20061	1	-0.238854	7.20061	0.6394	-0.175681	7.20061	1	-0.0646883	7.20061	0.985881	7.24221	7.41789	7.21488	6.99942	7.17904	7.15019	0	7.33272	7.09202
NM_001080774	Myo1c	chr11	75542976	75565460	+	5246	0.130882	6.90251	1	0.214244	6.90251	1	0.938684	6.90251	0.129051	1.02205	6.90251	0.091127	0.0833618	6.90251	1	2.20888	6.90251	0.000482276	6.53894	6.45558	6.03212	6.66982	7.47762	8.241	0	6.49786	7.12954
NM_001080775	Myo1c	chr11	75546841	75565460	+	5239	0.142296	6.90197	1	0.221477	6.90197	1	0.949832	6.90197	0.127564	1.02901	6.90197	0.0912123	0.079181	6.90197	1	2.20639	6.90197	0.000506799	6.52918	6.45	6.03787	6.67147	7.47901	8.24427	0	6.49013	7.13102
NM_001080776	Gm1123	chr9	98889018	98917743	-	1322	-0.338704	0.13096	0.701081	0	0.13096	1	-0.338704	0.13096	0.654807	0	0.13096	1	0.338704	0.13096	0.885609	-0.260056	0.13096	0.537607	0.338704	0	0.353556	0	0	0.0934997	0	0.179269	0
NM_001080777	1700029F12Rik	chr13	97158372	97170870	-	1135	0	0	1	0	0	1	0	0	1	0	0	1	0	0	1	0	0	1	0	0	0	0	0	0	0	0	0
NM_001080780	Ret	chr6	118128709	118174705	-	7304	0.147386	1.03593	1	0.250377	1.03593	1	1.79953	1.03593	0.156512	1.90252	1.03593	0.124557	0.102991	1.03593	1	1.97495	1.03593	0.0443718	0.411868	0.308877	0.374614	0.559254	2.2114	2.34957	0	0.361292	1.60993
NM_001080781	1700029H14Rik	chr8	13600722	13612461	-	1415	-0.686092	1.82155	0.933483	0.186329	1.82155	1	-0.41354	1.82155	1	0.458882	1.82155	1	0.872421	1.82155	0.968524	-0.815508	1.82155	0.482368	2.40897	1.53655	2.04048	1.72288	1.99543	1.22497	0	2.03773	1.86558
NM_001080793	Ash2l	chr8	26306029	26337722	-	3181	-0.018888	7.95853	1	0.0585598	7.95853	1	-0.00735358	7.95853	1	0.0700942	7.95853	1	0.0774478	7.95853	1	-0.295385	7.95853	0.0532797	8.03831	7.96086	7.99852	8.01942	8.03096	7.70313	0	8.0001	8.0252
NM_001080794	G3bp2	chr5	92200004	92231457	-	4350	0.247681	8.78356	0.532767	0.174505	8.78356	0.8449	0.308799	8.78356	0.304998	0.235623	8.78356	0.522554	-0.0731757	8.78356	1	-0.204206	8.78356	0.336346	8.77094	8.84411	8.59609	9.01862	9.07974	8.39188	0	8.80799	9.0495
NM_001080795	G3bp2	chr5	92200004	92231603	-	4205	0.247179	8.84946	0.501279	0.173525	8.84946	0.823916	0.310091	8.84946	0.274541	0.236438	8.84946	0.489022	-0.0736537	8.84946	1	-0.201741	8.84946	0.321994	8.83571	8.90936	8.66239	9.08288	9.1458	8.46065	0	8.873	9.11468
NM_001080796	G3bp2	chr5	92200004	92231457	-	4253	0.245763	8.80459	0.546325	0.16779	8.80459	0.872909	0.307867	8.80459	0.311705	0.229894	8.80459	0.542181	-0.0779729	8.80459	1	-0.205388	8.80459	0.336522	8.79116	8.86914	8.61835	9.03693	9.09903	8.41296	0	8.83068	9.06831
NM_001080797	G3bp2	chr5	92200004	92230776	-	4254	0.238377	8.79209	0.588898	0.170074	8.79209	0.875761	0.301254	8.79209	0.340888	0.232951	8.79209	0.542181	-0.0683029	8.79209	1	-0.192708	8.79209	0.387866	8.78361	8.85192	8.60142	9.02199	9.08487	8.40871	0	8.81817	9.05377
NM_001080798	Aff1	chr5	103902439	104003188	+	8273	-0.190359	7.34056	0.969532	-0.361634	7.34056	0.628593	0.653506	7.34056	0.101639	0.48223	7.34056	0.275658	-0.171275	7.34056	1	0.258534	7.34056	0.451964	7.18575	7.35703	7.20368	6.99539	7.83926	7.46222	0	7.27393	7.47817
NM_001080808	Bicdl1	chr5	115786234	115869680	-	3009	-0.223478	3.78335	1	-0.313018	3.78335	1	1.08668	3.78335	0.13696	0.997142	3.78335	0.180244	-0.0895393	3.78335	1	0.434502	3.78335	0.493364	3.39443	3.48397	3.86756	3.17095	4.48111	4.30206	0	3.43989	3.96991
NM_001080809	Cps1	chr1	67162186	67270426	+	5487	0	0.10694	1	0	0.10694	1	0	0.10694	1	0	0.10694	1	0	0.10694	1	0.512085	0.10694	0.351266	0	0	0.0647767	0	0	0.576862	0	0	0
NM_001080811	Bpifa6	chr2	153816865	153842415	+	1551	0	0	1	0	0	1	0	0	1	0	0	1	0	0	1	0	0	1	0	0	0	0	0	0	0	0	0
NM_001080812	Cib3	chr8	72958179	72966681	-	637	0	0.138257	1	0	0.138257	1	0.705163	0.138257	0.555723	0.705163	0.138257	0.54992	0	0.138257	1	-0.124381	0.138257	1	0	0	0.124381	0	0.705163	0	0	0	0.395243
NM_001080813	Rab11fip1	chr8	27628801	27664674	-	7954	0.434061	2.54292	0.929143	0.322148	2.54292	1	0.643584	2.54292	0.614386	0.531671	2.54292	0.750706	-0.111913	2.54292	1	1.04688	2.54292	0.108403	2.41325	2.52516	1.68403	2.84731	3.05684	2.73091	0	2.47029	2.95587
NM_001080814	Fat3	chr9	15821486	16413350	-	18625	0.728546	5.88771	0.529942	0.441355	5.88771	0.928383	-0.138884	5.88771	1	-0.426076	5.88771	0.840886	-0.287192	5.88771	1	0.098159	5.88771	1	5.96623	6.25342	5.24315	6.69477	5.82734	5.34131	0	6.11696	6.32529
NM_001080815	Gipr	chr7	18891050	18900052	-	1765	0.475931	0.604507	1	0.456367	0.604507	1	0.126944	0.604507	1	0.10738	0.604507	1	-0.0195643	0.604507	1	-0.205519	0.604507	1	0.69977	0.719335	0.205519	1.1757	0.826714	0	0	0.709586	1.01173
NM_001080816	Chil5	chr3	105924235	105940211	-	1569	0	0	1	0	0	1	0	0	1	0	0	1	0	0	1	0	0	1	0	0	0	0	0	0	0	0	0
NM_001080818	Cdc14a	chr3	116066202	116217681	-	4454	-0.784719	5.83475	0.202576	-0.668306	5.83475	0.386393	-0.436155	5.83475	0.619314	-0.319742	5.83475	0.831327	0.116413	5.83475	1	-0.193033	5.83475	0.808584	6.26729	6.15088	5.73484	5.48257	5.83113	5.5418	0	6.21026	5.66735
NM_001080819	Arid1a	chr4	133406319	133481296	-	8510	-0.0548344	8.41903	1	-0.264821	8.41903	0.835589	0.0324524	8.41903	1	-0.177534	8.41903	0.940365	-0.209986	8.41903	1	-0.705688	8.41903	0.0278056	8.48286	8.69284	8.55043	8.42802	8.51531	7.84474	0	8.59167	8.47233
NM_001080820	Cass4	chr2	172235564	172275672	+	3837	-0.670874	0.336064	0.99589	0	0.336064	1	-0.670874	0.336064	0.942253	0	0.336064	1	0.670874	0.336064	1	1.34551	0.336064	0.268676	0.670874	0	0	0	0	1.34551	0	0.374087	0
NM_001080924	Znrf3	chr11	5226329	5394847	-	6289	-0.229541	7.00937	0.907346	-0.639228	7.00937	0.180404	0.117945	7.00937	1	-0.291742	7.00937	0.701928	-0.409687	7.00937	0.681294	-0.833365	7.00937	0.0182813	7.10629	7.51597	7.08318	6.87674	7.22423	6.24981	0	7.32562	7.06092
NM_001080925	Rapgefl1	chr11	98727611	98743831	+	4134	1.00824	3.27251	0.0963959	0.785768	3.27251	0.280813	1.03224	3.27251	0.0805179	0.809775	3.27251	0.196058	-0.222469	3.27251	1	0.613916	3.27251	0.198177	2.93304	3.15551	2.51301	3.94128	3.96529	3.12692	0	3.04856	3.95333
NM_001080926	Lrp8	chr4	107659456	107734037	+	7259	-0.26489	7.0124	1	-0.189682	7.0124	1	-0.000575613	7.0124	1	0.0746321	7.0124	1	0.0752077	7.0124	1	-1.80045	7.0124	0.0103545	7.49872	7.42351	7.11033	7.23383	7.49814	5.30987	0	7.4616	7.37203
NM_001080927	Rbpj	chr5	53747828	53814787	+	5487	-0.006464	7.42722	1	0.128554	7.42722	1	-0.247246	7.42722	0.783084	-0.112228	7.42722	1	0.135018	7.42722	1	0.806373	7.42722	0.0174608	7.5695	7.43449	6.93384	7.56304	7.32226	7.74021	0	7.50357	7.44767
NM_001080928	Rbpj	chr5	53713121	53814787	+	5373	-0.0130644	7.43238	1	0.118656	7.43238	1	-0.237092	7.43238	0.801472	-0.105372	7.43238	1	0.131721	7.43238	1	0.792032	7.43238	0.0182862	7.574	7.44228	6.94405	7.56093	7.33691	7.73608	0	7.50964	7.45326
NM_001080929	Cdr2l	chr11	115272742	115286958	+	3691	0.0211694	8.27795	1	0.00744925	8.27795	1	0.512283	8.27795	0.368581	0.498563	8.27795	0.385359	-0.0137202	8.27795	1	-0.29393	8.27795	0.477516	8.51875	8.53247	7.66973	8.53992	9.03103	7.3758	0	8.52562	8.80627
NM_001080930	Atxn1l	chr8	110453083	110464412	-	7560	0.101153	7.05452	1	-0.0370798	7.05452	1	0.385362	7.05452	0.444841	0.24713	7.05452	0.753032	-0.138232	7.05452	1	-0.0554811	7.05452	1	6.86588	7.00412	7.14716	6.96704	7.25125	7.09168	0	6.93666	7.11613
NM_001080931	Med13	chr11	86157859	86248422	-	10481	-0.107332	8.31743	1	-0.202398	8.31743	1	0.00951786	8.31743	1	-0.0855481	8.31743	1	-0.095066	8.31743	1	0.173563	8.31743	0.712503	8.23433	8.32939	8.39823	8.127	8.24385	8.5718	0	8.28264	8.1866
NM_001080932	Foxk2	chr11	121150813	121200726	+	5019	-0.141412	8.31054	1	-0.133904	8.31054	1	0.0103089	8.31054	1	0.0178169	8.31054	1	0.00750808	8.31054	1	-0.651855	8.31054	0.0383682	8.52271	8.5152	8.28145	8.3813	8.53302	7.62959	0	8.51896	8.45915
NM_001080934	Slc16a5	chr11	115353299	115365224	+	3013	0	0.0139783	1	0	0.0139783	1	0	0.0139783	1	0	0.0139783	1	0	0.0139783	1	0.0838701	0.0139783	0.287689	0	0	0	0	0	0.0838701	0	0	0
NM_001080940	Angptl8	chr9	21746806	21748643	+	858	0	0	1	0	0	1	0	0	1	0	0	1	0	0	1	0	0	1	0	0	0	0	0	0	0	0	0
NM_001080941	Zfp429	chr13	67537446	67547886	-	2026	0.0377288	3.99005	1	-0.743277	3.99005	0.646018	0.265829	3.99005	1	-0.515177	3.99005	0.777495	-0.781006	3.99005	0.713832	0.546198	3.99005	0.448135	3.74296	4.52396	3.66884	3.78069	4.00879	4.21504	0	4.18568	3.89924
NM_001080942	Bsph2	chr7	13288791	13304992	-	521	0	0	1	0	0	1	0	0	1	0	0	1	0	0	1	0	0	1	0	0	0	0	0	0	0	0	0
NM_001080943	Zdhhc22	chr12	87027537	87037352	-	3605	0	0.0548514	1	0	0.0548514	1	0	0.0548514	1	0	0.0548514	1	0	0.0548514	1	-0.329108	0.0548514	0.137042	0	0	0.329108	0	0	0	0	0	0
NM_001080944	Atp8b4	chr2	126162893	126333473	-	5474	0	0.0661934	1	0	0.0661934	1	0.212684	0.0661934	0.734602	0.212684	0.0661934	0.736056	0	0.0661934	1	-0.174764	0.0661934	0.567303	0	0	0.17962	0	0.212684	0.00485603	0	0	0.110258
NM_001080948	Larp4	chr15	99867946	99914239	+	6512	-0.0530369	8.30889	1	0.0623363	8.30889	1	-0.114551	8.30889	1	0.000821725	8.30889	1	0.115373	8.30889	1	-0.402231	8.30889	0.107587	8.5941	8.47873	8.08108	8.54107	8.47955	7.67884	0	8.53757	8.51064
NM_001080949	Ttc5	chr14	51002866	51022977	-	1830	0.0952091	7.58093	1	0.22993	7.58093	1	-0.330619	7.58093	0.68836	-0.195898	7.58093	0.973832	0.134721	7.58093	1	0.222092	7.58093	0.639892	7.53182	7.3971	7.75317	7.62703	7.2012	7.97526	0	7.46603	7.42977
NM_001080963	Plpp4	chr7	128858818	128993031	+	1075	0.0691747	6.0329	1	-1.42571	6.0329	0.636714	1.06363	6.0329	0.721602	-0.431252	6.0329	1	-1.49488	6.0329	0.706019	-1.28021	6.0329	0.314355	5.07688	6.57176	7.27122	5.14605	6.14051	5.99101	0	6.00985	5.72732
NM_001080964	Sp2	chr11	96844158	96868514	-	3025	-0.261345	6.33816	1	-0.345249	6.33816	1	-0.0552427	6.33816	1	-0.139147	6.33816	1	-0.0839041	6.33816	1	-0.429763	6.33816	0.62446	6.66169	6.74559	6.02233	6.40034	6.60644	5.59257	0	6.70425	6.50707
NM_001080965	Aurkc	chr7	6998384	7006091	+	1140	0	0.0243616	1	0	0.0243616	1	0	0.0243616	1	0	0.0243616	1	0	0.0243616	1	-0.14617	0.0243616	0.287689	0	0	0.14617	0	0	0	0	0	0
NM_001080966	Aurkc	chr7	6998384	7006091	+	1426	0	0.0187673	1	0	0.0187673	1	0	0.0187673	1	0	0.0187673	1	0	0.0187673	1	-0.112604	0.0187673	0.287689	0	0	0.112604	0	0	0	0	0	0
NM_001080967	Tmsb15b2	chrX	135855739	135858728	-	674	-1.00587	2.85796	0.92427	-0.740563	2.85796	1	-1.46351	2.85796	0.623132	-1.1982	2.85796	0.764627	0.265303	2.85796	1	-1.24215	2.85796	0.451279	3.41804	3.15274	3.72621	2.41218	1.95454	2.48406	0	3.29148	2.20143
NM_001080968	Golga2	chr2	32178338	32197925	+	4229	0.0693424	7.17566	1	-0.228506	7.17566	0.828979	0.0486574	7.17566	1	-0.249191	7.17566	0.643486	-0.297848	7.17566	0.767257	0.277328	7.17566	0.300968	7.05349	7.35134	7.07343	7.12283	7.10215	7.35076	0	7.21008	7.11252
NM_001080969	Thg1l	chr11	45836134	45846330	-	3784	-0.332282	4.81098	1	0.0562663	4.81098	1	-0.366016	4.81098	1	0.0225323	4.81098	1	0.388548	4.81098	1	0.0454741	4.81098	1	5.38397	4.99542	4.18569	5.05168	5.01795	4.23116	0	5.20273	5.03491
NM_001080971	Tubb1	chr2	174292388	174300173	+	1997	-0.411454	0.185532	0.948676	0	0.185532	1	0.151415	0.185532	1	0.562869	0.185532	0.69913	0.411454	0.185532	1	-0.138866	0.185532	1	0.411454	0	0.138866	0	0.562869	0	0	0.220346	0.308713
NM_001080972	Vmn1r194	chr13	22428385	22429275	+	890	0	0	1	0	0	1	0	0	1	0	0	1	0	0	1	0	0	1	0	0	0	0	0	0	0	0	0
NM_001080974	Sri	chr5	8106542	8119314	+	2384	-0.0270226	8.01541	1	-0.070466	8.01541	1	0.318507	8.01541	0.79431	0.275064	8.01541	0.880875	-0.0434433	8.01541	1	0.268106	8.01541	0.608176	7.7632	7.80664	8.21832	7.73617	8.0817	8.48643	0	7.78508	7.91926
NM_001080977	Rsbn1l	chr5	21098022	21156820	-	5539	-0.273959	6.56184	0.750073	-0.00746095	6.56184	1	-0.444328	6.56184	0.345764	-0.17783	6.56184	0.946682	0.266498	6.56184	0.958294	0.126234	6.56184	0.83944	6.83218	6.56568	6.45043	6.55822	6.38785	6.57666	0	6.70508	6.47555
NM_001080979	Tead4	chr6	128204106	128277776	-	2926	0.232133	1.98529	1	3.08872	1.98529	0.0175406	-0.515768	1.98529	0.98905	2.34082	1.98529	0.058757	2.85659	1.98529	0.038107	0.658267	1.98529	0.590075	2.85659	0	1.48367	3.08872	2.34082	2.14193	0	2.04317	2.7627
NM_001080981	Ddx23	chr15	98543388	98560770	-	2781	0.0558308	8.26043	1	0.0776662	8.26043	1	-0.336772	8.26043	0.475324	-0.314937	8.26043	0.523336	0.0218354	8.26043	1	-0.205639	8.26043	0.515325	8.37136	8.34952	8.29278	8.42719	8.03459	8.08714	0	8.36048	8.2442
NM_001080995	Ddias	chr7	92506735	92523455	-	3451	-0.512916	6.78319	1	-0.738916	6.78319	0.928383	0.479708	6.78319	1	0.253708	6.78319	1	-0.226	6.78319	1	-1.79315	6.78319	0.0759116	7.34481	7.57081	6.46014	6.83189	7.82452	4.66699	0	7.46223	7.41194
NM_001080999	Trmt2a	chr16	18066747	18072636	+	3614	-0.114346	6.82418	1	0.100628	6.82418	1	-0.052766	6.82418	1	0.162208	6.82418	0.913348	0.214974	6.82418	0.994832	0.0803295	6.82418	0.939774	6.96275	6.74778	6.6979	6.84841	6.90999	6.77823	0	6.85927	6.87952
NM_001081000	Trmt2a	chr16	18066747	18072636	+	3661	-0.111921	6.80341	1	0.101129	6.80341	1	-0.0489044	6.80341	1	0.164146	6.80341	0.903736	0.21305	6.80341	0.995855	0.0734263	6.80341	0.964922	6.94131	6.72826	6.67785	6.82939	6.8924	6.75127	0	6.83871	6.86124
NM_001081001	Brca2	chr5	150446086	150493611	+	11080	-0.13182	6.22647	1	-0.254053	6.22647	1	0.290574	6.22647	0.962669	0.168342	6.22647	1	-0.122232	6.22647	1	-0.894594	6.22647	0.0898543	6.6971	6.81933	5.59201	6.56528	6.98767	4.69742	0	6.75951	6.79188
NM_001081006	Etl4	chr2	20294724	20815346	+	7370	0.110228	4.02308	1	-2.45141	4.02308	0.0867798	-0.774164	4.02308	0.819066	-3.33581	4.02308	0.0136465	-2.56164	4.02308	0.091878	2.59491	4.02308	0.0204169	3.14568	5.70732	3.53157	3.25591	2.37151	6.12647	0	4.93307	2.88044
NM_001081007	Zfp382	chr7	29821357	29840180	+	7923	0.0178929	5.95846	1	-0.227935	5.95846	0.963396	0.207595	5.95846	0.904471	-0.0382323	5.95846	1	-0.245828	5.95846	1	-0.00170955	5.95846	1	5.998	6.24383	5.64455	6.0159	6.2056	5.64285	0	6.12615	6.11386
NM_001081009	Parp8	chr13	116987380	117162067	-	7030	0.596259	5.72477	0.236198	0.615977	5.72477	0.252291	0.227115	5.72477	0.888999	0.246833	5.72477	0.848229	0.0197183	5.72477	1	1.60605	5.72477	0.000534809	5.20148	5.18176	5.5665	5.79774	5.42859	7.17255	0	5.19165	5.62494
NM_001081010	Olfr367-ps	chr2	37156963	37161399	+	1100	0	0	1	0	0	1	0	0	1	0	0	1	0	0	1	0	0	1	0	0	0	0	0	0	0	0	0
NM_001081011	Srgap2	chr1	131212989	131455099	-	7995	0.00401872	8.88991	1	-0.181573	8.88991	1	0.273176	8.88991	0.712804	0.0875839	8.88991	1	-0.185592	8.88991	1	-0.395992	8.88991	0.219906	9.03235	9.21794	8.57163	9.03637	9.30553	8.17564	0	9.12813	9.17722
NM_001081016	Zc3h7b	chr15	81629299	81680461	+	5654	0.13809	8.87606	0.840496	-0.126979	8.87606	0.945491	0.2592	8.87606	0.334309	-0.0058684	8.87606	1	-0.265069	8.87606	0.484222	-0.503589	8.87606	0.0100787	8.73583	9.0009	9.07715	8.87392	8.99503	8.57356	0	8.87444	8.93575
NM_001081017	Unc79	chr12	102915118	103150256	+	8773	-0.00604762	5.17498	1	-0.591974	5.17498	0.809531	-0.739027	5.17498	0.54999	-1.32495	5.17498	0.119185	-0.585927	5.17498	0.932725	-2.23619	5.17498	0.00367021	5.3503	5.93623	6.02202	5.34425	4.61127	3.78583	0	5.67281	5.02382
NM_001081019	Gm12657	chr4	94481887	94488556	+	975	-0.294124	1.71938	1	1.42502	1.71938	0.834889	-1.6575	1.71938	0.605056	0.0616399	1.71938	1	1.71914	1.71938	0.798501	0.701502	1.71938	0.820235	2.74463	1.02548	1.15352	2.4505	1.08712	1.85503	0	2.12727	1.92421
NM_001081020	Adamts6	chr13	104424343	104633203	+	6743	-0.320227	5.96071	0.927989	-0.407447	5.96071	0.843882	-0.97508	5.96071	0.113691	-1.0623	5.96071	0.0779952	-0.0872202	5.96071	1	-2.46298	5.96071	0.000232274	6.89473	6.98195	5.92821	6.57451	5.91965	3.46522	0	6.939	6.28392
NM_001081021	Zfp780b	chr7	27659225	27678582	-	5500	0.162873	5.53232	0.883474	-0.103165	5.53232	1	0.198148	5.53232	0.71067	-0.06789	5.53232	1	-0.266038	5.53232	0.733362	0.186342	5.53232	0.45864	5.38479	5.65083	5.42068	5.54766	5.58294	5.60702	0	5.52393	5.56541
NM_001081022	D430042O09Rik	chr7	125307042	125473967	+	6140	-0.189121	5.98247	0.821195	-0.141773	5.98247	1	-0.500495	5.98247	0.101314	-0.453147	5.98247	0.144838	0.0473486	5.98247	1	0.0837511	5.98247	0.891268	6.09732	6.04997	6.07937	5.9082	5.59682	6.16312	0	6.07384	5.76089
NM_001081023	Cacna1s	chr1	135980549	136047560	+	6254	-0.738678	0.257871	0.237172	0	0.257871	1	-0.366373	0.257871	0.736362	0.372305	0.257871	0.726558	0.738678	0.257871	0.344462	-0.322662	0.257871	0.525955	0.738678	0	0.379453	0	0.372305	0.0567911	0	0.416108	0.198129
NM_001081025	Maats1	chr16	38118116	38162222	-	2732	-0.289455	0.472478	1	0.372148	0.472478	1	-0.661604	0.472478	0.653816	0	0.472478	1	0.661604	0.472478	0.884448	-0.0176455	0.472478	1	0.661604	0	0.909379	0.372148	0	0.891734	0	0.3684	0.198041
NM_001081027	Kcnt2	chr1	140173456	140541783	+	8225	-0.170366	0.918484	1	-0.296063	0.918484	1	-0.170366	0.918484	1	-0.296063	0.918484	1	-0.125697	0.918484	1	3.42896	0.918484	0.000571514	0.170366	0.296063	0.807755	0	0	4.23672	0	0.234583	0
NM_001081028	Sipa1l3	chr7	29019803	29204885	-	7668	-0.27474	6.91769	0.913408	-0.09821	6.91769	1	0.464383	6.91769	0.52679	0.640912	6.91769	0.252057	0.17653	6.91769	1	0.03977	6.91769	1	7.14336	6.96683	6.43991	6.86862	7.60775	6.47968	0	7.0578	7.28501
NM_001081029	Tmem243	chr5	9150737	9168983	+	979	-0.012936	6.42323	1	-0.148693	6.42323	1	0.0550814	6.42323	1	-0.0806753	6.42323	1	-0.135757	6.42323	1	-0.562437	6.42323	0.664987	6.29581	6.43156	6.87035	6.28287	6.35089	6.30791	0	6.36528	6.31728
NM_001081030	Sbf1	chr15	89172439	89199514	-	6111	0.182999	8.16853	0.918741	0.066699	8.16853	1	0.0218276	8.16853	1	-0.094472	8.16853	1	-0.1163	8.16853	1	-0.450612	8.16853	0.0954059	8.14679	8.26309	8.27676	8.32979	8.16862	7.82615	0	8.20611	8.25145
NM_001081032	Gm8909	chr17	36475336	36479429	-	1342	0	0.0772177	1	0	0.0772177	1	0.317871	0.0772177	0.565193	0.317871	0.0772177	0.560318	0	0.0772177	1	0.145435	0.0772177	0.755909	0	0	0	0	0.317871	0.145435	0	0	0.167672
NM_001081033	Pde11a	chr2	75816152	76169282	-	8418	-1.14975	2.60465	0.676521	-1.94762	2.60465	0.299942	0.100814	2.60465	1	-0.697055	2.60465	0.930217	-0.79787	2.60465	1	-0.763984	2.60465	0.603455	2.08623	2.8841	4.14904	0.93648	2.18704	3.38505	0	2.53963	1.69322
NM_001081034	Fbxo11	chr17	88298287	88373473	-	4728	-0.0236838	8.01207	1	-0.211327	8.01207	0.880473	-0.125753	8.01207	1	-0.313396	8.01207	0.492096	-0.187643	8.01207	1	0.147509	8.01207	0.682427	7.91976	8.1074	8.10385	7.89608	7.79401	8.25136	0	8.01663	7.84594
NM_001081035	Nav3	chr10	109517121	109836251	-	10055	0.625265	6.71034	0.619767	1.28702	6.71034	0.119723	-0.0750729	6.71034	1	0.586682	6.71034	0.616004	0.661755	6.71034	0.767257	0.919645	6.71034	0.126229	6.91292	6.25116	5.90115	7.53818	6.83784	6.82079	0	6.61965	7.2301
NM_001081037	Srgap1	chr10	121616896	121883220	-	7744	-0.784048	6.44266	0.0667823	0.093187	6.44266	1	-0.574387	6.44266	0.206191	0.302847	6.44266	0.677847	0.877235	6.44266	0.0605362	0.0259805	6.44266	1	7.01622	6.13898	6.40038	6.23217	6.44183	6.42636	0	6.64327	6.34081
NM_001081038	Btbd16	chr7	130375799	130427629	+	3403	0	0.0862741	1	0	0.0862741	1	0	0.0862741	1	0	0.0862741	1	0	0.0862741	1	-0.517645	0.0862741	0.287689	0	0	0.517645	0	0	0	0	0	0
NM_001081039	Dock9	chr14	121779451	121935829	-	7803	0.721404	5.00038	0.924585	0.580056	5.00038	1	0.768139	5.00038	0.834086	0.626791	5.00038	0.933894	-0.141347	5.00038	1	0.558918	5.00038	0.721466	4.23616	4.3775	5.43394	4.95756	5.0043	5.99285	0	4.30856	4.98112
NM_001081040	Coq10a	chr10	128198966	128205906	-	2498	-0.505623	5.90839	0.245924	-0.223961	5.90839	0.928434	-0.0921054	5.90839	1	0.189557	5.90839	0.906671	0.281662	5.90839	0.903401	0.0826745	5.90839	0.973451	6.05644	5.77478	6.01064	5.55081	5.96433	6.09332	0	5.92247	5.77234
NM_001081041	Vps51	chr19	6117872	6127217	-	2612	-0.0489736	7.2511	1	-0.092583	7.2511	1	-0.239064	7.2511	0.852228	-0.282673	7.2511	0.750251	-0.0436093	7.2511	1	-0.189433	7.2511	0.693147	7.21698	7.26059	7.53625	7.16801	6.97792	7.34682	0	7.23895	7.07609
NM_001081043	Ptpn23	chr9	110214157	110237278	-	5287	0.0193256	7.54807	1	-0.0888536	7.54807	1	0.206852	7.54807	0.773582	0.0986727	7.54807	1	-0.108179	7.54807	1	-0.326685	7.54807	0.225991	7.55611	7.66429	7.52814	7.57544	7.76297	7.20146	0	7.61122	7.67225
NM_001081044	Mylk2	chr2	152753272	152764985	+	2925	0	1.53778	1	-0.412014	1.53778	1	2.40119	1.53778	0.446749	1.98917	1.53778	0.567845	-0.412014	1.53778	1	-2.53179	1.53778	0.190363	0	0.412014	4.47263	0	2.40119	1.94084	0	0.220666	1.65131
NM_001081045	Kansl1	chr11	104224327	104333117	-	5211	-0.0885009	7.79431	1	-0.108226	7.79431	1	-0.0395187	7.79431	1	-0.0592435	7.79431	1	-0.0197248	7.79431	1	0.102282	7.79431	0.876614	7.78767	7.80739	7.81059	7.69917	7.74815	7.91288	0	7.79757	7.72387
NM_001081046	Efcab3	chr11	104983045	105008363	+	1725	0	0.180365	1	-0.435479	0.180365	0.945451	0	0.180365	1	-0.435479	0.180365	0.840751	-0.435479	0.180365	1	-0.646709	0.180365	0.301984	0	0.435479	0.646709	0	0	0	0	0.234108	0
NM_001081047	Cnksr1	chr4	133955353	133965710	-	2426	0.26266	0.21972	1	0.48838	0.21972	0.855092	0.110242	0.21972	1	0.335962	0.21972	0.942798	0.22572	0.21972	1	-0.268258	0.21972	0.784518	0.22572	0	0.268258	0.48838	0.335962	0	0	0.11727	0.414183
NM_001081048	Slc25a18	chr6	120750729	120770943	+	1348	-0.512481	9.69032	1	-0.580454	9.69032	1	-0.238098	9.69032	1	-0.306071	9.69032	1	-0.0679729	9.69032	1	-1.25378	9.69032	0.285076	9.69161	9.75959	10.6559	9.17913	9.45351	9.40216	0	9.726	9.32284
NM_001081050	Pard3b	chr1	61677983	62681443	+	8347	0.149227	6.11247	1	0.408185	6.11247	0.713138	0.469853	6.11247	0.516638	0.728811	6.11247	0.168	0.258958	6.11247	1	0.615856	6.11247	0.127161	5.91438	5.65542	6.02067	6.06361	6.38424	6.63652	0	5.79071	6.23281
NM_001081051	D130043K22Rik	chr13	25029114	25085422	+	5105	-1.04758	0.713806	0.243208	-0.264085	0.713806	1	-0.78107	0.713806	0.466575	0.00242468	0.713806	1	0.783495	0.713806	0.672057	-0.3254	0.713806	0.725497	1.56042	0.776923	0.489355	0.512838	0.779348	0.163955	0	1.22122	0.652238
NM_001081052	Nhs	chrX	160619426	160942437	-	5304	0.485521	3.85349	0.796321	2.22546	3.85349	0.00483773	0.907374	3.85349	0.288757	2.64732	3.85349	0.00122349	1.73994	3.85349	0.032933	1.11706	3.85349	0.0611019	3.97515	2.23521	3.22516	4.46067	4.88252	4.34222	0	3.35297	4.68696
NM_001081054	Qrsl1	chr10	43750186	43777732	-	1949	-0.832588	6.08288	0.489406	0.168641	6.08288	1	-0.76619	6.08288	0.523593	0.235039	6.08288	1	1.00123	6.08288	0.456486	-0.504414	6.08288	0.502005	6.89448	5.89326	6.0119	6.0619	6.12829	5.50748	0	6.47904	6.09548
NM_001081055	Trappc10	chr10	78021256	78080479	-	6309	-0.655163	8.38806	0.705246	-0.0523332	8.38806	1	0.30689	8.38806	1	0.90972	8.38806	0.415115	0.60283	8.38806	0.953812	-0.102161	8.38806	1	8.56599	7.96316	8.55884	7.91082	8.87288	8.45668	0	8.29583	8.4706
NM_001081056	Xpot	chr10	121423285	121462237	-	5956	-0.567295	8.25312	0.00352619	-0.158593	8.25312	0.663467	-0.228283	8.25312	0.279127	0.180419	8.25312	0.463186	0.408702	8.25312	0.0442533	0.300049	8.25312	0.0448161	8.6102	8.2015	7.99106	8.04291	8.38192	8.29111	0	8.42027	8.22235
NM_001081057	Tecpr2	chr12	110855698	110938828	+	7789	-0.350277	5.97049	0.589728	-0.225234	5.97049	0.938099	-0.167168	5.97049	0.975828	-0.0421243	5.97049	1	0.125044	5.97049	1	-0.238384	5.97049	0.503919	6.13303	6.00799	6.08583	5.78276	5.96586	5.84745	0	6.07187	5.87721
NM_001081058	Cdk13	chr13	17890547	17979682	-	7054	-0.00835156	7.3585	1	-0.161626	7.3585	1	0.0371319	7.3585	1	-0.116142	7.3585	1	-0.153274	7.3585	1	0.12832	7.3585	0.842576	7.34879	7.50207	7.22272	7.34044	7.38592	7.35104	0	7.42746	7.36336
NM_001081059	Mcur1	chr13	43691882	43713667	-	4339	-0.407527	7.18466	0.233701	-0.487183	7.18466	0.151299	-0.0259865	7.18466	1	-0.105642	7.18466	1	-0.0796557	7.18466	1	-0.045627	7.18466	1	7.23353	7.31319	7.28666	6.82601	7.20755	7.24104	0	7.27391	7.02935
NM_001081060	Slc9a3	chr13	74269532	74317560	+	5938	0	0.0640969	1	0	0.0640969	1	0.384582	0.0640969	0.54999	0.384582	0.0640969	0.542181	0	0.0640969	1	0	0.0640969	1	0	0	0	0	0.384582	0	0	0	0.205068
NM_001081061	Bdp1	chr13	100154502	100240578	-	9844	-0.217827	6.87003	1	-0.0871071	6.87003	1	-0.179409	6.87003	1	-0.0486891	6.87003	1	0.13072	6.87003	1	0.00161978	6.87003	1	7.17906	7.04834	6.51513	6.96123	6.99965	6.51675	0	7.11518	6.98057
NM_001081062	Ccno	chr13	113124336	113127312	+	1871	-0.596321	3.36764	1	0.757669	3.36764	1	0.765482	3.36764	0.896222	2.11947	3.36764	0.187935	1.35399	3.36764	0.767257	-0.208822	3.36764	1	3.77176	2.41777	3.25622	3.17544	4.53724	3.0474	0	3.2481	4.01139
NM_001081063	Prss55	chr14	64312887	64322859	-	1032	0	0.0136597	1	0	0.0136597	1	0	0.0136597	1	0	0.0136597	1	0	0.0136597	1	0.0819581	0.0136597	0.287689	0	0	0	0	0	0.0819581	0	0	0
NM_001081064	Pdzd2	chr15	12359797	12739978	-	11431	-0.48427	3.52278	1	0.463643	3.52278	1	-0.187484	3.52278	1	0.760429	3.52278	0.71492	0.947913	3.52278	0.771193	1.98863	3.52278	0.0296747	3.57276	2.62484	3.23835	3.08849	3.38527	5.22699	0	3.17529	3.2445
NM_001081065	Zfp707	chr15	75840972	75847717	+	1874	-0.193139	5.02073	1	-0.102122	5.02073	1	0.0848166	5.02073	1	0.175834	5.02073	1	0.0910172	5.02073	1	0.349462	5.02073	0.555952	5.04829	4.95727	4.89056	4.85515	5.13311	5.24002	0	5.0035	5.00081
NM_001081066	Dennd3	chr15	73384409	73444091	+	5254	-0.102315	4.80765	1	-0.247857	4.80765	0.961696	0.224654	4.80765	0.905194	0.079112	4.80765	1	-0.145542	4.80765	1	0.621103	4.80765	0.0852808	4.48141	4.62695	5.01564	4.37909	4.70606	5.63675	0	4.55601	4.55182
NM_001081067	A1bg	chr15	60789438	60793119	-	1810	0	0	1	0	0	1	0	0	1	0	0	1	0	0	1	0	0	1	0	0	0	0	0	0	0	0	0
NM_001081068	Ltn1	chr16	87173539	87229494	-	7678	0.00570021	7.30887	1	0.158767	7.30887	0.947938	-0.0403394	7.30887	1	0.112727	7.30887	1	0.153067	7.30887	1	0.12246	7.30887	0.698473	7.38126	7.2282	7.19669	7.38696	7.34092	7.31915	0	7.30676	7.36413
NM_001081069	Rgs11	chr17	26421915	26430298	+	1994	1.33649	1.04947	0.592447	1.05611	1.04947	0.837338	0.824256	1.04947	0.869405	0.54388	1.04947	1	-0.280376	1.04947	1	1.22058	1.04947	0.33809	0.598979	0.879356	0.119593	1.93547	1.42324	1.34018	0	0.745968	1.70197
NM_001081070	Pdia2	chr17	26414973	26418061	-	1700	-0.569093	0.583375	1	0.227165	0.583375	1	0.0645284	0.583375	1	0.860787	0.583375	0.838587	0.796258	0.583375	1	0.0383789	0.583375	1	1.1764	0.380145	0.0285405	0.607311	1.24093	0.0669193	0	0.832525	0.958631
NM_001081071	Lclat1	chr17	73414980	73550361	+	4463	-0.21609	7.10565	0.963836	-0.087009	7.10565	1	0.0688277	7.10565	1	0.197909	7.10565	0.946996	0.129081	7.10565	1	0.0965671	7.10565	0.965605	7.39058	7.2615	6.62567	7.17449	7.45941	6.72224	0	7.32748	7.32397
NM_001081072	Slc27a6	chr18	58689312	58745941	+	2579	-0.217758	4.66406	1	-0.156527	4.66406	1	-1.68974	4.66406	0.276118	-1.62851	4.66406	0.29622	0.0612312	4.66406	1	2.2314	4.66406	0.0432801	5.24791	5.18668	3.36501	5.03015	3.55817	5.59642	0	5.21762	4.47427
NM_001081073	Cep76	chr18	67750034	67774425	-	4408	-0.0395552	5.97555	1	-0.0949684	5.97555	1	0.0685228	5.97555	1	0.0131096	5.97555	1	-0.0554132	5.97555	1	-0.188572	5.97555	0.749859	6.19438	6.24979	5.58999	6.15482	6.2629	5.40142	0	6.22235	6.20987
NM_001081074	A1cf	chr19	31846213	31929765	+	6712	-0.132074	0.0271282	0.606029	0	0.0271282	1	-0.132074	0.0271282	0.563473	0	0.0271282	1	0.132074	0.0271282	0.778862	-0.0306955	0.0271282	0.995943	0.132074	0	0.0306955	0	0	0	0	0.0675476	0
NM_001081075	Fra10ac1	chr19	38176926	38212600	-	1392	-0.44644	5.72717	0.963017	-0.183692	5.72717	1	-0.391932	5.72717	0.965554	-0.129184	5.72717	1	0.262748	5.72717	1	0.222614	5.72717	0.931986	6.25455	5.99181	5.11166	5.80811	5.86262	5.33428	0	6.12915	5.83563
NM_001081076	Gucy2g	chr19	55186531	55229684	-	3863	0	0.200412	1	-0.533868	0.200412	0.859346	0.40965	0.200412	0.894947	-0.124218	0.200412	1	-0.533868	0.200412	0.981186	0.161932	0.200412	0.992488	0	0.533868	0.048511	0	0.40965	0.210443	0	0.291489	0.219316
NM_001081077	Cwf19l1	chr19	44097076	44124315	-	3554	-0.239063	5.8737	0.850908	0.0775167	5.8737	1	-0.379702	5.8737	0.492266	-0.063122	5.8737	1	0.31658	5.8737	0.825539	-0.245207	5.8737	0.49141	6.26347	5.94689	5.68445	6.02441	5.88377	5.43924	0	6.11385	5.9558
NM_001081078	Lct	chr1	128212493	128256055	-	6141	-0.62283	1.01905	0.61123	-0.538758	1.01905	0.791281	-1.11845	1.01905	0.147056	-1.03438	1.01905	0.187021	0.0840717	1.01905	1	-0.385281	1.01905	0.596258	1.71825	1.63418	0.725979	1.09542	0.599794	0.340698	0	1.67682	0.868785
NM_001081079	Ogfrl1	chr1	23405505	23422256	-	4831	1.46406	5.90312	0.0155193	1.08995	5.90312	0.0925812	0.939953	5.90312	0.128679	0.565843	5.90312	0.494145	-0.37411	5.90312	1	0.386784	5.90312	0.465813	5.11071	5.48482	5.90548	6.57478	6.05066	6.29226	0	5.30986	6.33639
NM_001081080	Phf3	chr1	30841423	30902337	-	7532	-0.0543733	7.82473	1	-0.0855287	7.82473	1	-0.235126	7.82473	0.885711	-0.266282	7.82473	0.819707	-0.0311554	7.82473	1	0.255196	7.82473	0.555292	7.95183	7.98299	7.57209	7.89746	7.7167	7.82729	0	7.96749	7.80991
NM_001081081	Gls	chr1	52202609	52272391	-	4938	-0.0837687	7.45384	1	-0.0928924	7.45384	1	-0.0448068	7.45384	1	-0.0539304	7.45384	1	-0.00912369	7.45384	1	0.657749	7.45384	0.0989818	7.46272	7.47185	7.16693	7.37896	7.41792	7.82468	0	7.46729	7.39857
NM_001081082	Alpi	chr1	87025724	87029328	-	2316	0	0	1	0	0	1	0	0	1	0	0	1	0	0	1	0	0	1	0	0	0	0	0	0	0	0	0
NM_001081083	Armc3	chr2	19203929	19315054	+	2965	-0.596932	0.862874	0.864463	-1.36794	0.862874	0.271001	-0.892462	0.862874	0.54999	-1.66347	0.862874	0.10511	-0.771003	0.862874	0.867477	-1.34368	0.862874	0.0953655	0.892462	1.66347	1.83473	0.29553	0	0.491054	0	1.32887	0.155319
NM_001081084	Cubn	chr2	13281149	13496687	-	11192	-0.482579	1.5331	0.787813	-0.2307	1.5331	1	0.344601	1.5331	0.927265	0.59648	1.5331	0.582773	0.251879	1.5331	1	-0.944921	1.5331	0.10367	1.75405	1.50217	1.75858	1.27147	2.09865	0.813658	0	1.6336	1.74355
NM_001081085	Sapcd2	chr2	25262047	25268225	+	3394	0.389569	5.71195	1	1.04747	5.71195	0.852506	-0.620402	5.71195	1	0.0374959	5.71195	1	0.657898	5.71195	1	-2.59652	5.71195	0.0417756	6.4549	5.797	5.96866	6.84447	5.8345	3.37214	0	6.16314	6.42612
NM_001081086	Ppig	chr2	69553432	69584403	+	6270	-0.195792	7.42463	1	-0.207957	7.42463	1	-0.157927	7.42463	1	-0.170092	7.42463	1	-0.0121646	7.42463	1	0.0563137	7.42463	1	7.66106	7.67322	7.09441	7.46526	7.50313	7.15072	0	7.66715	7.48432
NM_001081087	Klhl41	chr2	69500464	69514583	+	2527	-1.26552	1.03891	0.728712	-1.40841	1.03891	0.722321	-0.573917	1.03891	1	-0.716801	1.03891	0.993074	-0.142884	1.03891	1	0.507237	1.03891	0.880869	1.65511	1.79799	0.401156	0.389589	1.08119	0.908393	0	1.72832	0.776443
NM_001081088	Lrp2	chr2	69254679	69416373	-	15272	0.0552522	4.1557	1	-1.03982	4.1557	0.0758469	-1.3453	4.1557	0.0145633	-2.44038	4.1557	0.000251904	-1.09508	4.1557	0.0746402	-2.92537	4.1557	3.61123e-05	4.80652	5.90159	4.41423	4.86177	3.46121	1.48886	0	5.45555	4.32516
NM_001081089	Gpat2	chr2	127267119	127278012	+	2585	0	0.178471	1	0	0.178471	1	0	0.178471	1	0	0.178471	1	0	0.178471	1	-0.998604	0.178471	0.0464325	0	0	1.03472	0	0	0.0361124	0	0	0
NM_001081090	Esf1	chr2	139961801	140012478	-	3365	0.154081	6.86647	1	0.207466	6.86647	1	-0.157868	6.86647	1	-0.104482	6.86647	1	0.0533854	6.86647	1	0.109398	6.86647	1	7.07833	7.02494	6.41664	7.23241	6.92046	6.52604	0	7.05188	7.08485
NM_001081091	Cep152	chr2	125405008	125467033	-	5713	-0.173719	5.79921	1	0.0696058	5.79921	1	-0.177049	5.79921	1	0.066276	5.79921	1	0.243325	5.79921	1	-1.08937	5.79921	0.0288873	6.40495	6.16163	5.42945	6.23123	6.2279	4.34008	0	6.28841	6.22957
NM_001081092	Taf4	chr2	179553939	179618439	-	4393	-0.036157	6.60388	1	-0.150917	6.60388	0.961696	0.152384	6.60388	0.849786	0.0376243	6.60388	1	-0.11476	6.60388	1	-0.252315	6.60388	0.269476	6.66733	6.78209	6.48765	6.63117	6.81971	6.23534	0	6.72585	6.72852
NM_001081093	Arfip1	chr3	84403400	84489932	-	2969	0.128557	8.15402	0.803008	0.0757627	8.15402	1	0.0657688	8.15402	1	0.0129742	8.15402	1	-0.0527946	8.15402	1	0.801809	8.15402	0.000255542	7.97276	8.02555	7.99207	8.10131	8.03852	8.79388	0	7.99939	8.07026
NM_001081094	Znhit6	chr3	145281963	145311000	+	2794	-0.105221	5.56114	1	-0.115709	5.56114	1	0.0508653	5.56114	1	0.0403772	5.56114	1	-0.0104881	5.56114	1	0.55341	5.56114	0.327875	5.70439	5.71488	5.01988	5.59917	5.75525	5.57329	0	5.70964	5.67932
NM_001081095	1700009N14Rik	chr4	39450293	39451778	+	1259	0	0	1	0	0	1	0	0	1	0	0	1	0	0	1	0	0	1	0	0	0	0	0	0	0	0	0
NM_001081096	Saxo1	chr4	86362935	86476540	-	1828	0	0.140913	1	0	0.140913	1	0	0.140913	1	0	0.140913	1	0	0.140913	1	0.845476	0.140913	0.258558	0	0	0	0	0	0.845476	0	0	0
NM_001081097	Grik3	chr4	125384489	125607966	+	8946	0.121979	2.48543	1	-0.0100161	2.48543	1	2.04386	2.48543	0.180207	1.91187	2.48543	0.215099	-0.131995	2.48543	1	-4.23813	2.48543	0.00191563	1.42582	1.55782	5.57478	1.5478	3.46969	1.33665	0	1.49333	2.80758
NM_001081098	Zfp362	chr4	128666878	128699905	-	2865	-0.0613087	7.6685	1	-0.237241	7.6685	1	0.382267	7.6685	0.650079	0.206334	7.6685	0.994351	-0.175933	7.6685	1	-0.380589	7.6685	0.371066	7.7408	7.91673	7.46577	7.67949	8.12306	7.08518	0	7.83144	7.91826
NM_001081099	Aunip	chr4	134238310	134251233	+	1265	-0.724167	5.21528	1	-0.478224	5.21528	1	-0.229786	5.21528	1	0.016157	5.21528	1	0.245943	5.21528	1	-1.89986	5.21528	0.155381	6.40568	6.15974	4.38436	5.68152	6.1759	2.4845	0	6.28795	5.94978
NM_001081100	Morn1	chr4	155171034	155229964	+	1634	-0.0826246	4.21511	1	0.0311524	4.21511	1	-2.0462	4.21511	0.279477	-1.93242	4.21511	0.316508	0.113777	4.21511	1	0.193292	4.21511	1	4.75531	4.64153	4.15936	4.67268	2.70911	4.35266	0	4.69954	4.00197
NM_001081101	Uvssa	chr5	33536040	33577098	+	7299	0.059865	5.98535	1	0.0994777	5.98535	1	-0.013424	5.98535	1	0.0261887	5.98535	1	0.0396127	5.98535	1	1.12371	5.98535	0.00489058	5.80119	5.76158	5.7884	5.86106	5.78777	6.91211	0	5.78152	5.82488
NM_001081102	Nsd2	chr5	34000456	34055310	+	6878	0.0440905	8.54152	1	-0.00192965	8.54152	1	0.0933086	8.54152	1	0.0472884	8.54152	1	-0.0460202	8.54152	1	-0.97987	8.54152	0.00788012	8.81369	8.85971	8.3954	8.85778	8.907	7.41553	0	8.83688	8.8826
NM_001081103	Stim2	chr5	54155865	54278399	+	4887	0.417863	7.71243	0.613398	0.464501	7.71243	0.618819	0.75105	7.71243	0.148721	0.797687	7.71243	0.117007	0.0466371	7.71243	1	0.063077	7.71243	1	7.88125	7.83461	6.78212	8.29911	8.6323	6.84519	0	7.85812	8.4753
NM_001081104	Chrna9	chr5	66124467	66134829	+	1994	0	0	1	0	0	1	0	0	1	0	0	1	0	0	1	0	0	1	0	0	0	0	0	0	0	0	0
NM_001081105	Rhoh	chr5	66020927	66054043	+	4940	0	0	1	0	0	1	0	0	1	0	0	1	0	0	1	0	0	1	0	0	0	0	0	0	0	0	0
NM_001081106	Cytl1	chr5	37892863	37897164	+	967	0	0	1	0	0	1	0	0	1	0	0	1	0	0	1	0	0	1	0	0	0	0	0	0	0	0	0
NM_001081107	Helq	chr5	100910014	100946466	-	3653	-0.0906665	5.59229	1	0.101806	5.59229	1	-0.0586955	5.59229	1	0.133777	5.59229	1	0.192473	5.59229	1	-0.1059	5.59229	0.979089	5.95938	5.76691	5.08198	5.86871	5.90069	4.97608	0	5.86635	5.88479
NM_001081108	Lamtor4	chr5	138253744	138257657	+	870	0.357161	7.55927	0.994968	0.417837	7.55927	0.97194	-0.314255	7.55927	0.999035	-0.253579	7.55927	1	0.0606766	7.55927	1	-0.367587	7.55927	0.650498	7.4497	7.38902	7.97111	7.80686	7.13544	7.60352	0	7.41968	7.50986
NM_001081109	Lmtk2	chr5	144037179	144125026	+	8166	0.0918513	6.53947	1	-0.048766	6.53947	1	0.246575	6.53947	0.470425	0.105958	6.53947	0.977615	-0.140617	6.53947	1	-0.538374	6.53947	0.012609	6.56533	6.70595	6.51742	6.65718	6.81191	5.97905	0	6.63735	6.73662
NM_001081110	Cd8a	chr6	71350411	71356155	+	3121	0	0	1	0	0	1	0	0	1	0	0	1	0	0	1	0	0	1	0	0	0	0	0	0	0	0	0
NM_001081111	Tmf1	chr6	97128911	97156085	-	6748	0.0639855	7.12252	1	-0.0161586	7.12252	1	-0.155686	7.12252	0.870926	-0.23583	7.12252	0.596052	-0.0801442	7.12252	1	0.342437	7.12252	0.146793	7.10469	7.18483	6.99276	7.16867	6.949	7.33519	0	7.14532	7.06301
NM_001081112	Ankrd26	chr6	118478261	118539232	-	6916	-0.0928866	5.91384	1	-0.13011	5.91384	1	-0.0894412	5.91384	1	-0.126665	5.91384	1	-0.0372239	5.91384	1	-0.792823	5.91384	0.0167129	6.28605	6.32327	5.63839	6.19316	6.19661	4.84557	0	6.30478	6.19489
NM_001081113	Ipo8	chr6	148672182	148732965	-	5310	-0.161749	7.5134	0.558579	-0.181279	7.5134	0.507068	-0.205859	7.5134	0.308943	-0.225389	7.5134	0.234376	-0.0195299	7.5134	1	-0.36264	7.5134	0.0140849	7.61933	7.63886	7.65689	7.45758	7.41347	7.29425	0	7.62913	7.43569
NM_001081114	Clip3	chr7	29991120	30007792	+	3331	-0.0227534	8.89101	1	-0.40658	8.89101	0.882739	0.0766565	8.89101	1	-0.307171	8.89101	0.918787	-0.383827	8.89101	1	-0.840291	8.89101	0.0991533	8.65425	9.03808	9.56581	8.6315	8.73091	8.72552	0	8.85889	8.68206
NM_001081115	Nccrp1	chr7	28243021	28246504	-	1345	0	0.240547	1	0	0.240547	1	0	0.240547	1	0	0.240547	1	0	0.240547	1	0.474749	0.240547	0.739399	0	0	0.484266	0	0	0.959015	0	0	0
NM_001081116	Arhgef17	chr7	100518953	100581368	-	10209	-0.592398	5.65384	0.789444	-0.231793	5.65384	1	-0.411454	5.65384	0.941683	-0.0508485	5.65384	1	0.360605	5.65384	1	0.421138	5.65384	0.654068	5.10573	4.74513	7.22172	4.51333	4.69428	7.64286	0	4.93667	4.60664
NM_001081117	Mki67	chr7	135291517	135318108	-	10048	-0.0815068	10.1262	1	-0.325895	10.1262	1	0.29296	10.1262	1	0.0485717	10.1262	1	-0.244388	10.1262	1	-2.63357	10.1262	0.0372366	10.876	11.1204	9.7155	10.7945	11.169	7.08193	0	11.0034	10.9938
NM_001081118	Phrf1	chr7	140808701	140842664	+	5339	0.0149102	7.70201	1	-0.0600377	7.70201	1	0.0778601	7.70201	1	0.00291217	7.70201	1	-0.0749479	7.70201	1	-0.323461	7.70201	0.116622	7.80052	7.87546	7.58288	7.81543	7.87838	7.25942	0	7.83848	7.84724
NM_001081119	Abhd13	chr8	10027717	10042154	+	5070	-0.0118212	7.05059	1	-0.0162121	7.05059	1	0.110466	7.05059	0.811243	0.106075	7.05059	0.838747	-0.00439093	7.05059	1	-0.0445686	7.05059	0.944091	7.02422	7.02861	7.07411	7.0124	7.13468	7.02954	0	7.02641	7.07484
NM_001081120	Fam89a	chr8	125466996	125478605	-	1369	-0.130754	0.385038	1	0.458289	0.385038	1	-0.589043	0.385038	0.955487	0	0.385038	1	0.589043	0.385038	1	0.445628	0.385038	0.820025	0.589043	0	0.408633	0.458289	0	0.854261	0	0.324378	0.247266
NM_001081121	Jhy	chr9	40806147	40875414	-	3055	0.29074	0.169527	0.997154	0.29074	0.169527	1	0.449637	0.169527	0.700019	0.449637	0.169527	0.694031	0	0.169527	1	-0.276782	0.169527	0.695923	0	0	0.276782	0.29074	0.449637	0	0	0	0.372375
NM_001081122	Cep63	chr9	102463777	102503323	-	2663	0.0969433	6.35808	1	0.0484626	6.35808	1	-0.282742	6.35808	0.869505	-0.331222	6.35808	0.779793	-0.0484807	6.35808	1	-0.189228	6.35808	0.795325	6.40374	6.45222	6.43003	6.50068	6.121	6.2408	0	6.42818	6.3233
NM_001081123	Arhgap36	chrX	48559327	48589119	+	3006	0	0.0301938	1	0	0.0301938	1	0	0.0301938	1	0	0.0301938	1	0	0.0301938	1	-0.181163	0.0301938	0.0658078	0	0	0.181163	0	0	0	0	0	0
NM_001081124	Map7d2	chrX	158197568	158281753	+	3637	0.107156	5.10703	1	-0.526517	5.10703	1	0.247253	5.10703	1	-0.386421	5.10703	1	-0.633674	5.10703	1	-0.874331	5.10703	0.446231	5.22829	5.86196	4.80764	5.33544	5.47554	3.93331	0	5.57964	5.40719
NM_001081125	Gli2	chr1	118761791	118981349	-	6681	-0.350234	5.24278	1	-1.03889	5.24278	0.393938	0.40358	5.24278	0.939155	-0.285073	5.24278	1	-0.688654	5.24278	0.837448	0.391331	5.24278	0.680457	5.0953	5.78395	4.97108	4.74506	5.49888	5.36241	0	5.48033	5.17065
NM_001081126	Gpr161	chr1	165123335	165154314	+	6824	0.172462	5.90527	1	0.0186734	5.90527	1	-0.0186454	5.90527	1	-0.172434	5.90527	0.966999	-0.153788	5.90527	1	-0.351158	5.90527	0.287689	5.99221	6.146	5.75317	6.16467	5.97356	5.40201	0	6.07115	6.07228
NM_001081127	Adamts14	chr10	61032891	61109198	-	5126	-0.231717	8.07954	1	0.130373	8.07954	1	0.34693	8.07954	0.964644	0.70902	8.07954	0.542181	0.362091	8.07954	1	-1.17756	8.07954	0.0645928	8.71903	8.35694	7.5128	8.48731	9.06596	6.33524	0	8.54931	8.80545
NM_001081128	Mtr	chr13	12201426	12272999	-	4419	-0.252945	7.08643	0.394778	-0.255938	7.08643	0.451656	-0.110194	7.08643	0.922139	-0.113187	7.08643	0.907045	-0.00299296	7.08643	1	0.238247	7.08643	0.202306	7.19987	7.20287	6.92048	6.94693	7.08968	7.15873	0	7.20137	7.02007
NM_001081129	Cntnap3	chr13	64885405	65051702	-	4821	0	0.0440186	1	0	0.0440186	1	0	0.0440186	1	0	0.0440186	1	0	0.0440186	1	-0.264112	0.0440186	0.161847	0	0	0.264112	0	0	0	0	0	0
NM_001081130	Ogdhl	chr14	32043976	32070108	+	3676	0.778914	7.70009	0.570715	0.128534	7.70009	1	0.833474	7.70009	0.466575	0.183094	7.70009	1	-0.65038	7.70009	0.858463	-0.45986	7.70009	0.570665	6.91473	7.56511	8.36936	7.69365	7.74821	7.9095	0	7.27627	7.72118
NM_001081131	Dhtkd1	chr2	5902871	5947603	-	3502	-1.57483	3.31097	0.34517	-1.35225	3.31097	0.556876	-2.76639	3.31097	0.0412235	-2.54381	3.31097	0.0578735	0.222587	3.31097	1	1.02527	3.31097	0.364898	3.73836	3.51577	4.22545	2.16352	0.971965	5.25072	0	3.63135	1.68742
NM_001081132	Upf2	chr2	5956280	6061514	+	5131	-0.0627408	6.64915	1	-0.0386417	6.64915	1	-0.0280914	6.64915	1	-0.00399233	6.64915	1	0.0240991	6.64915	1	0.492524	6.64915	0.154403	6.74876	6.72466	6.26112	6.68602	6.72067	6.75365	0	6.73676	6.70345
NM_001081133	Kif16b	chr2	142460265	142743384	-	5394	-0.341817	5.54281	0.452371	-0.717034	5.54281	0.0355698	0.0126557	5.54281	1	-0.362561	5.54281	0.361806	-0.375217	5.54281	0.517971	0.106942	5.54281	0.835193	5.28283	5.65804	5.98627	4.94101	5.29548	6.09321	0	5.4826	5.12911
NM_001081134	Kcng1	chr2	168102037	168123026	-	4058	-0.264426	4.55653	1	1.34182	4.55653	0.520949	0.407815	4.55653	1	2.01406	4.55653	0.132057	1.60625	4.55653	0.431699	-1.28513	4.55653	0.227125	5.68087	4.07463	3.68183	5.41645	6.08869	2.39671	0	5.09062	5.79137
NM_001081135	Prrg3	chrX	71006588	71016328	+	5924	3.62318	4.0192	0.00309562	3.12592	4.0192	0.00942136	-2.76094	4.0192	0.0170122	-3.2582	4.0192	0.0063688	-0.497258	4.0192	1	1.36828	4.0192	0.138481	3.14552	3.64278	4.40267	6.7687	0.384582	5.77095	0	3.41547	5.78587
NM_001081136	Awat1	chrX	99615853	99621812	+	1382	0	0	1	0	0	1	0	0	1	0	0	1	0	0	1	0	0	1	0	0	0	0	0	0	0	0	0
NM_001081137	Sis	chr3	72795890	72875196	-	5858	0	0.0248905	1	0	0.0248905	1	0	0.0248905	1	0	0.0248905	1	0	0.0248905	1	-0.149343	0.0248905	0.287689	0	0	0.149343	0	0	0	0	0	0
NM_001081139	Ankrd35	chr3	96577447	96598350	+	4029	-0.2694	1.25948	1	-0.30768	1.25948	1	0.190972	1.25948	1	0.152692	1.25948	1	-0.0382798	1.25948	1	4.14358	1.25948	0.00288327	0.449922	0.488202	0.826896	0.180522	0.640894	4.97047	0	0.469189	0.428994
NM_001081140	Kcna10	chr3	107090459	107103037	+	1823	-0.895076	0.658509	0.886605	-1.36005	0.658509	0.66243	-0.895076	0.658509	0.83643	-1.36005	0.658509	0.548954	-0.464973	0.658509	1	-0.377594	0.658509	0.942191	0.895076	1.36005	1.03676	0	0	0.659167	0	1.14621	0
NM_001081141	Gabbr2	chr4	46662318	46991714	-	5541	-1.10978	1.52062	0.589728	0.0336697	1.52062	1	-0.891948	1.52062	0.693796	0.251503	1.52062	1	1.14345	1.52062	0.757788	-3.36845	1.52062	0.00367021	1.99714	0.853684	3.8244	0.887354	1.10519	0.455947	0	1.53585	1.00038
NM_001081142	Kcnq4	chr4	120553335	120604596	-	4043	-0.273823	4.08814	1	-1.06447	4.08814	0.663838	-0.424837	4.08814	1	-1.21548	4.08814	0.460896	-0.790646	4.08814	1	0.388083	4.08814	0.850589	3.80444	4.59509	4.41549	3.53062	3.37961	4.80358	0	4.25326	3.45709
NM_001081143	Gnat3	chr5	18167568	18224666	+	1159	0	0.0317614	1	0	0.0317614	1	0	0.0317614	1	0	0.0317614	1	0	0.0317614	1	-0.190568	0.0317614	0.287689	0	0	0.190568	0	0	0	0	0	0
NM_001081144	Zfp518b	chr5	38825827	38842169	-	6875	0.0919094	6.43302	1	-0.187791	6.43302	1	0.300777	6.43302	0.858915	0.0210774	6.43302	1	-0.2797	6.43302	1	-0.474446	6.43302	0.289989	6.46024	6.73994	6.27961	6.55215	6.76102	5.80517	0	6.60686	6.66036
NM_001081145	Tigd2	chr6	59185855	59189018	+	3004	0.291383	6.42598	0.657472	0.173788	6.42598	1	0.119248	6.42598	1	0.0016529	6.42598	1	-0.117595	6.42598	1	0.743201	6.42598	0.0170912	6.22283	6.34043	6.19656	6.51421	6.34208	6.93977	0	6.28283	6.43071
NM_001081146	Prickle2	chr6	92347873	92683165	-	7782	0.184741	5.95104	1	0.197332	5.95104	1	0.980802	5.95104	0.0169321	0.993393	5.95104	0.016186	0.0125911	5.95104	1	1.65528	5.95104	0.000246627	5.56458	5.55199	5.31985	5.74932	6.54538	6.97513	0	5.5583	6.20157
NM_001081147	Oxtr	chr6	112450644	112466786	-	4583	-0.0852484	0.884201	1	-0.275957	0.884201	1	0.307557	0.884201	1	0.116848	0.884201	1	-0.190709	0.884201	1	0.37223	0.884201	0.909583	0.786679	0.977388	0.686622	0.701431	1.09424	1.05885	0	0.885183	0.911161
NM_001081148	Cyp2b23	chr7	26364652	26385855	-	2165	0	0	1	0	0	1	0	0	1	0	0	1	0	0	1	0	0	1	0	0	0	0	0	0	0	0	0
NM_001081149	Kat6a	chr8	23349562	23433275	+	9081	-0.182416	8.75571	0.995607	-0.108838	8.75571	1	-0.13761	8.75571	1	-0.0640322	8.75571	1	0.0735775	8.75571	1	-0.547902	8.75571	0.0842816	8.9358	8.86222	8.86628	8.75339	8.79819	8.31838	0	8.89948	8.77596
NM_001081150	Lonrf1	chr8	36683216	36716513	-	3752	-0.473206	6.21688	0.455927	-0.463705	6.21688	0.538527	0.170219	6.21688	1	0.179721	6.21688	1	0.00950159	6.21688	1	-0.504317	6.21688	0.17193	6.43044	6.42094	6.19817	5.95723	6.60066	5.69385	0	6.4257	6.31452
NM_001081151	Gan	chr8	117884720	117932573	+	3433	0.189282	5.87169	1	0.312424	5.87169	1	-0.0976311	5.87169	1	0.0255105	5.87169	1	0.123142	5.87169	1	-0.153608	5.87169	0.941168	6.01077	5.88763	5.68606	6.20006	5.91314	5.53246	0	5.95052	6.06372
NM_001081152	Npat	chr9	53448347	53486927	+	7312	0.00586968	6.99541	1	-0.0170649	6.99541	1	0.0989473	6.99541	1	0.0760128	6.99541	1	-0.0229345	6.99541	1	0.0775695	6.99541	1	7.1806	7.20353	6.52237	7.18647	7.27954	6.59994	0	7.19211	7.23376
NM_001081153	Unc13c	chr9	73386706	73876319	-	8802	0.517622	2.17964	0.843497	0.488126	2.17964	0.936128	-0.191844	2.17964	1	-0.22134	2.17964	1	-0.029496	2.17964	1	3.20181	2.17964	0.000415976	1.21265	1.24214	2.33507	1.73027	1.0208	5.53687	0	1.22747	1.41872
NM_001081154	Marf1	chr16	13927030	13977138	-	7712	0.099047	7.70534	1	0.154004	7.70534	1	-0.0324212	7.70534	1	0.0225357	7.70534	1	0.0549569	7.70534	1	0.471388	7.70534	0.127322	7.66417	7.60922	7.54614	7.76322	7.63175	8.01753	0	7.63696	7.69898
NM_001081155	Rap1gap	chr4	137408938	137457172	+	3239	1.2964	6.97556	0.0564703	0.733903	6.97556	0.469113	-0.363457	6.97556	0.861303	-0.925955	6.97556	0.195809	-0.562497	6.97556	0.785806	-1.8065	6.97556	0.00362237	6.7111	7.27359	7.66001	8.0075	6.34764	5.85352	0	7.01959	7.40417
NM_001081156	Trnp1	chr4	133218411	133225861	-	1651	0.37994	4.24238	1	1.19634	4.24238	0.566022	1.30776	4.24238	0.384526	2.12416	4.24238	0.0803986	0.816401	4.24238	0.963728	1.50628	4.24238	0.119943	3.29824	2.48184	4.94186	3.67818	4.606	6.44814	0	2.94703	4.21543
NM_001081157	Lmod3	chr6	97215493	97229718	-	2210	0	0	1	0	0	1	0	0	1	0	0	1	0	0	1	0	0	1	0	0	0	0	0	0	0	0	0
NM_001081158	Cluh	chr11	74540330	74561680	+	5346	-0.144315	8.46326	0.968772	-0.128217	8.46326	1	0.0257626	8.46326	1	0.0418601	8.46326	1	0.0160975	8.46326	1	-0.793344	8.46326	0.00374278	8.59353	8.57743	8.6667	8.44922	8.61929	7.87336	0	8.5855	8.53676
NM_001081159	S100z	chr13	95613809	95615163	-	297	0	0	1	0	0	1	0	0	1	0	0	1	0	0	1	0	0	1	0	0	0	0	0	0	0	0	0
NM_001081160	Mdga1	chr17	30046932	30106856	-	7535	-0.683097	4.93847	0.596104	-1.31716	4.93847	0.136454	0.413895	4.93847	0.879987	-0.220164	4.93847	1	-0.63406	4.93847	0.825711	0.768112	4.93847	0.239196	4.98697	5.62103	4.27498	4.30388	5.40087	5.04309	0	5.33856	4.95422
NM_001081161	Fam171a1	chr2	3119419	3228838	+	4129	-0.32608	8.13063	0.766232	-0.625428	8.13063	0.296786	0.327981	8.13063	0.715693	0.0286326	8.13063	1	-0.299348	8.13063	1	-1.46158	8.13063	0.00156017	8.29448	8.59383	8.3831	7.9684	8.62246	6.92151	0	8.4519	8.33218
NM_001081162	Slc4a11	chr2	130526028	130539439	-	3160	0.884829	2.82997	0.73915	0.306448	2.82997	1	1.43698	2.82997	0.333721	0.858597	2.82997	0.714838	-0.578381	2.82997	1	1.16057	2.82997	0.261316	2.23552	2.81391	1.98849	3.12035	3.6725	3.14906	0	2.55351	3.42268
NM_001081163	Chsy1	chr7	65759240	65823546	+	4194	0.226336	8.66673	1	0.320121	8.66673	1	-0.0816986	8.66673	1	0.0120858	8.66673	1	0.0937844	8.66673	1	0.884805	8.66673	0.140461	8.69727	8.60348	8.13783	8.9236	8.61557	9.02264	0	8.65114	8.77779
NM_001081164	Otud4	chr8	80366305	80404384	+	7283	-0.102833	7.73573	1	-0.0171937	7.73573	1	0.0294549	7.73573	1	0.115094	7.73573	1	0.0856389	7.73573	1	-0.174566	7.73573	0.614714	7.96189	7.87625	7.4502	7.85905	7.99134	7.27563	0	7.9197	7.92671
NM_001081165	Calhm4	chr10	33914780	33920309	-	3711	0.505312	0.858464	0.994751	-0.343808	0.858464	1	0.525728	0.858464	0.925009	-0.323392	0.858464	1	-0.84912	0.858464	0.856572	-0.185991	0.858464	1	0.771157	1.62028	0.185991	1.27647	1.29689	0	0	1.25731	1.28671
NM_001081166	Phf21b	chr15	84669577	84740330	-	3702	-0.668378	5.54112	0.374242	-0.891979	5.54112	0.191139	-0.587445	5.54112	0.463302	-0.811046	5.54112	0.201832	-0.223601	5.54112	1	-1.76614	5.54112	0.00189224	5.88588	6.10948	6.25078	5.21751	5.29844	4.48464	0	6.00201	5.25854
NM_001081167	B3gnt6	chr7	97841622	97848682	-	2364	-0.385602	0.640021	1	-0.876559	0.640021	0.787253	0.392938	0.640021	1	-0.0980197	0.640021	1	-0.490957	0.640021	1	-0.156004	0.640021	1	0.722154	1.21311	0.304609	0.336553	1.11509	0.148605	0	0.988417	0.777714
NM_001081168	Sap30l	chr11	57692463	57701441	+	1542	0.530789	6.69298	0.24271	0.280188	6.69298	0.822587	0.0842074	6.69298	1	-0.166394	6.69298	0.985599	-0.250602	6.69298	1	0.260784	6.69298	0.460302	6.40817	6.65877	6.69941	6.93896	6.49238	6.96019	0	6.53891	6.73288
NM_001081169	Aspg	chr12	112073117	112094007	+	2703	0.554766	1.39407	0.928412	0.554766	1.39407	0.977199	1.55453	1.39407	0.155528	1.55453	1.39407	0.152256	0	1.39407	1	0.214193	1.39407	0.985923	0	0	3.02048	0.554766	1.55453	3.23467	0	0	1.13957
NM_001081170	Pacs2	chr12	112978128	113038021	+	5433	0.343312	6.94833	1	0.073737	6.94833	1	0.610149	6.94833	0.658062	0.340574	6.94833	0.98517	-0.269575	6.94833	1	-0.287984	6.94833	0.801794	6.31855	6.58812	7.74038	6.66186	6.9287	7.4524	0	6.45962	6.80144
NM_001081171	Lama5	chr2	179818166	179867652	-	11231	0.908324	8.30523	0.507975	0.0816444	8.30523	1	0.975414	8.30523	0.401459	0.148734	8.30523	1	-0.82668	8.30523	0.767257	-2.22496	8.30523	0.00658152	8.31154	9.13822	8.04989	9.21986	9.28695	5.82493	0	8.7833	9.2538
NM_001081172	Frmpd1	chr4	45184906	45285936	+	4781	-0.346165	6.02926	1	0.106915	6.02926	1	-0.411289	6.02926	1	0.0417908	6.02926	1	0.45308	6.02926	1	-0.976349	6.02926	0.457964	5.97024	5.51716	7.24075	5.62408	5.55896	6.2644	0	5.76142	5.59188
NM_001081173	Lrch2	chrX	146253374	146337077	-	4891	0.1088	6.83687	1	-0.306318	6.83687	0.952523	-0.509911	6.83687	0.521596	-0.925029	6.83687	0.0971638	-0.415118	6.83687	0.878981	-0.572593	6.83687	0.201656	6.90094	7.31606	6.98803	7.00974	6.39103	6.41543	0	7.12338	6.7333
NM_001081174	Cplane2	chr4	140941267	140947425	+	940	-0.429104	4.60166	0.956002	-0.054639	4.60166	1	-0.0676165	4.60166	1	0.306849	4.60166	1	0.374465	4.60166	1	0.273928	4.60166	0.840309	4.90372	4.52926	4.29615	4.47462	4.83611	4.57008	0	4.72861	4.66666
NM_001081175	Itpkb	chr1	180158041	180251224	+	5086	1.52027	7.53139	0.00439123	0.495656	7.53139	0.584691	0.952898	7.53139	0.0622805	-0.0717113	7.53139	1	-1.02461	7.53139	0.0744866	0.324027	7.53139	0.476543	6.588	7.6126	7.50729	8.10826	7.54089	7.83132	0	7.18941	7.85229
NM_001081176	Polr3g	chr13	81821956	81859132	-	3045	-0.0194556	5.36879	1	-0.111314	5.36879	1	0.242668	5.36879	1	0.15081	5.36879	1	-0.0918581	5.36879	1	-1.04117	5.36879	0.157425	5.88067	5.97253	4.70808	5.86121	6.12334	3.66691	0	5.92733	5.99822
NM_001081177	Kif13b	chr14	64889990	65047066	+	8835	0.0941345	6.00457	1	-0.0685476	6.00457	1	0.283151	6.00457	0.752689	0.120469	6.00457	1	-0.162682	6.00457	1	0.516981	6.00457	0.138475	5.72364	5.88632	6.03794	5.81778	6.00679	6.55492	0	5.80728	5.91538
NM_001081178	Adgrf5	chr17	43700357	43770448	+	8494	0	0.612306	1	0	0.612306	1	0	0.612306	1	0	0.612306	1	0	0.612306	1	3.31261	0.612306	0.00834729	0	0	0.180614	0	0	3.49322	0	0	0
NM_001081179	Heatr5b	chr17	79060335	79142810	-	6366	-0.165984	7.2536	0.650255	-0.266307	7.2536	0.318418	0.00531433	7.2536	1	-0.0950089	7.2536	0.941728	-0.100323	7.2536	1	-0.304984	7.2536	0.0665065	7.17661	7.27693	7.59024	7.01062	7.18192	7.28526	0	7.22764	7.09881
NM_001081180	Spink5	chr18	44096308	44155554	+	4702	0	0	1	0	0	1	0	0	1	0	0	1	0	0	1	0	0	1	0	0	0	0	0	0	0	0	0
NM_001081181	Maip1	chr1	57445425	57457111	+	3592	-0.646083	5.5358	0.101757	-0.521482	5.5358	0.262123	-0.831065	5.5358	0.0293263	-0.706464	5.5358	0.0614099	0.124601	5.5358	1	-0.471863	5.5358	0.12152	5.93361	5.80901	5.77698	5.28753	5.10254	5.30511	0	5.87265	5.198
NM_001081182	Atp8b2	chr3	89846795	89870645	-	5401	0.0713062	6.43556	1	0.146979	6.43556	1	0.171156	6.43556	1	0.246829	6.43556	1	0.0756724	6.43556	1	1.42929	6.43556	0.0160619	6.13963	6.06396	6.22939	6.21094	6.31079	7.65867	0	6.10229	6.26173
NM_001081183	Virma	chr4	11485958	11551143	+	7066	0.186478	7.42657	0.612611	0.0217332	7.42657	1	0.150263	7.42657	0.724737	-0.0144818	7.42657	1	-0.164745	7.42657	0.890682	0.330462	7.42657	0.0631017	7.30053	7.46527	7.26269	7.48701	7.45079	7.59315	0	7.38525	7.46901
NM_001081184	Focad	chr4	88012867	88329248	+	5709	-0.0117752	6.72918	1	-0.418011	6.72918	0.394984	0.0201337	6.72918	1	-0.386102	6.72918	0.36843	-0.406236	6.72918	0.506874	0.018738	6.72918	1	6.76564	7.17187	6.43959	6.75386	6.78577	6.45833	0	6.98301	6.7699
NM_001081185	Flnc	chr6	29433152	29461888	+	9072	-0.428719	3.6303	1	-0.345615	3.6303	1	0.0240197	3.6303	1	0.107124	3.6303	1	0.0831038	3.6303	1	1.71014	3.6303	0.108184	2.11412	2.03102	6.05149	1.6854	2.13814	7.76163	0	2.07317	1.92946
NM_001081186	Tmem52b	chr6	129489520	129496190	+	2866	-0.325264	0.0542106	0.589728	0	0.0542106	1	-0.325264	0.0542106	0.54999	0	0.0542106	1	0.325264	0.0542106	0.767257	0	0.0542106	1	0.325264	0	0	0	0	0	0	0.171779	0
NM_001081187	Htra4	chr8	25514944	25528978	-	2164	-0.500633	1.76325	1	0.229006	1.76325	1	-0.12512	1.76325	1	0.604519	1.76325	0.946682	0.729639	1.76325	1	1.19507	1.76325	0.281899	2.44284	1.7132	0.484219	1.94221	2.31772	1.67929	0	2.12366	2.14215
NM_001081188	Exosc7	chr9	122942296	122965194	+	1022	0.232457	7.56592	0.985689	0.0935931	7.56592	1	-0.128953	7.56592	1	-0.267817	7.56592	0.863157	-0.138864	7.56592	1	-0.0228199	7.56592	1	7.524	7.66286	7.53999	7.75646	7.39505	7.51717	0	7.5951	7.58704
NM_001081189	Uprt	chrX	103526409	103555829	+	7039	-0.258043	6.27786	0.992798	-0.0993505	6.27786	1	0.179087	6.27786	1	0.33778	6.27786	0.798587	0.158692	6.27786	1	-0.0020489	6.27786	1	6.43228	6.27359	6.08886	6.17424	6.61137	6.08681	0	6.35512	6.4093
NM_001081190	Gabrr3	chr16	59227745	59282102	+	1439	0	0	1	0	0	1	0	0	1	0	0	1	0	0	1	0	0	1	0	0	0	0	0	0	0	0	0
NM_001081191	Eml5	chr12	98752863	98867743	-	10049	0.147326	4.63223	1	-0.0442006	4.63223	1	-0.22287	4.63223	1	-0.414397	4.63223	0.779126	-0.191527	4.63223	1	-1.84988	4.63223	0.00292683	4.89266	5.08419	4.97831	5.03999	4.66979	3.12844	0	4.9916	4.86673
NM_001081192	Hcn4	chr9	58730232	58770457	+	6565	0	0.0781009	1	0	0.0781009	1	0	0.0781009	1	0	0.0781009	1	0	0.0781009	1	-0.383608	0.0781009	0.00186887	0	0	0.426106	0	0	0.0424987	0	0	0
NM_001081193	Lemd3	chr10	120759316	120815235	-	4718	-0.296306	6.38687	0.483805	0.379243	6.38687	0.311466	-0.271063	6.38687	0.523645	0.404487	6.38687	0.196631	0.675549	6.38687	0.0369342	0.441802	6.38687	0.0607795	6.72872	6.05317	6.10373	6.43241	6.45766	6.54553	0	6.43013	6.44509
NM_001081194	Kcnh4	chr11	100631204	100650604	-	3751	-1.11326	1.01725	0.469624	-0.0960155	1.01725	1	-1.65363	1.01725	0.144586	-0.636383	1.01725	0.818826	1.01724	1.01725	0.73066	-0.515385	1.01725	0.649415	2.25726	1.24001	0.686975	1.144	0.603631	0.171591	0	1.8365	0.898969
NM_001081195	Arid4a	chr12	71062741	71146125	+	5733	-0.594499	6.75724	0.331293	-0.346968	6.75724	0.830354	-0.49566	6.75724	0.467152	-0.248129	6.75724	0.907201	0.247531	6.75724	1	0.0794638	6.75724	1	7.22374	6.97621	6.45334	6.62924	6.72808	6.5328	0	7.10528	6.67951
NM_001081196	Hnrnpul2	chr19	8796765	8811506	+	5699	0.0805484	8.63788	1	0.0580388	8.63788	1	-0.441014	8.63788	0.654807	-0.463524	8.63788	0.611492	-0.0225096	8.63788	1	0.091318	8.63788	1	8.78678	8.80929	8.4634	8.86732	8.34576	8.55472	0	8.79807	8.62999
NM_001081197	Apobec4	chr1	152626302	152633295	+	1563	0	0	1	0	0	1	0	0	1	0	0	1	0	0	1	0	0	1	0	0	0	0	0	0	0	0	0
NM_001081198	Tmem182	chr1	40844761	40894427	+	1087	0	0.446353	1	0	0.446353	1	1.68297	0.446353	0.162976	1.68297	0.446353	0.158938	0	0.446353	1	0.611297	0.446353	0.581562	0	0	0.191927	0	1.68297	0.803224	0	0	1.07412
NM_001081199	Mamdc4	chr2	25453127	25461328	-	3933	0.292573	4.24403	1	0.0309205	4.24403	1	-0.18351	4.24403	1	-0.445162	4.24403	0.752177	-0.261652	4.24403	1	0.0136281	4.24403	1	4.3157	4.57736	3.90852	4.60828	4.13219	3.92215	0	4.45245	4.38978
NM_001081200	Crnn	chr3	93052096	93057125	+	1968	0	0	1	0	0	1	0	0	1	0	0	1	0	0	1	0	0	1	0	0	0	0	0	0	0	0	0
NM_001081201	Dpy19l4	chr4	11261315	11322137	-	6717	0.00589586	7.15069	1	-0.172705	7.15069	0.927835	0.0457521	7.15069	1	-0.132849	7.15069	0.950588	-0.178601	7.15069	1	0.282539	7.15069	0.244494	7.09618	7.27478	7.00332	7.10208	7.14194	7.28585	0	7.18825	7.12215
NM_001081202	L1td1	chr4	98614991	98626723	+	2933	0	0	1	0	0	1	0	0	1	0	0	1	0	0	1	0	0	1	0	0	0	0	0	0	0	0	0
NM_001081203	Sbno1	chr5	124506765	124564020	-	10051	-0.083177	8.13767	0.963017	-0.0433417	8.13767	1	0.0113549	8.13767	1	0.0511901	8.13767	1	0.0398353	8.13767	1	-0.142574	8.13767	0.294002	8.26596	8.22613	8.00819	8.18279	8.27732	7.86562	0	8.24618	8.23083
NM_001081204	B3glct	chr5	149601695	149686064	+	4541	-0.149539	6.96	1	-0.105685	6.96	1	0.359376	6.96	0.516638	0.40323	6.96	0.405237	0.0438547	6.96	1	-0.261322	6.96	0.435284	7.14619	7.10233	6.63529	6.99665	7.50556	6.37396	0	7.12443	7.27343
NM_001081205	Nipal1	chr5	72805139	72828421	+	4194	-0.439785	0.857979	1	-0.23869	0.857979	1	-0.163769	0.857979	1	0.0373262	0.857979	1	0.201095	0.857979	1	1.15158	0.857979	0.26068	1.04278	0.841689	0.314901	0.602999	0.879015	1.46648	0	0.945738	0.747598
NM_001081206	Dgki	chr6	36814317	37276911	-	13171	0.276367	5.85849	0.828822	-0.12419	5.85849	1	-0.0194082	5.85849	1	-0.419965	5.85849	0.491431	-0.400557	5.85849	0.767257	-0.672511	5.85849	0.0588561	5.6995	6.10006	6.18397	5.97587	5.68009	5.51146	0	5.91364	5.83555
NM_001081208	Hs3st5	chr10	36382803	36710390	+	2924	1.17362	0.566542	0.335916	1.17362	0.566542	0.403924	0	0.566542	1	0	0.566542	1	0	0.566542	1	1.21326	0.566542	0.128969	0	0	0.506184	1.17362	0	1.71945	0	0	0.702999
NM_001081209	Prdm14	chr1	13183652	13197387	-	2578	0	0.0124501	1	0	0.0124501	1	0	0.0124501	1	0	0.0124501	1	0	0.0124501	1	0.0747005	0.0124501	0.0983466	0	0	0	0	0	0.0747005	0	0	0
NM_001081210	Mrpl44	chr1	79753735	79759162	+	1417	-0.336857	6.90215	0.640789	-0.298683	6.90215	0.802555	-0.304696	6.90215	0.670679	-0.266522	6.90215	0.761095	0.0381739	6.90215	1	-0.254349	6.90215	0.498698	7.17363	7.13546	6.82623	6.83677	6.86893	6.57188	0	7.15467	6.85294
NM_001081211	Ptafr	chr4	132291378	132309996	+	3636	0.276553	0.0460922	0.589728	0.276553	0.0460922	0.654871	0	0.0460922	1	0	0.0460922	1	0	0.0460922	1	0	0.0460922	1	0	0	0	0.276553	0	0	0	0	0.144893
NM_001081212	Irs2	chr8	11034681	11058929	-	6791	0.103002	8.19519	1	-0.142594	8.19519	1	0.957679	8.19519	0.0292334	0.712083	8.19519	0.111131	-0.245596	8.19519	1	-0.884046	8.19519	0.0173496	7.99654	8.24214	8.38137	8.09955	8.95422	7.49733	0	8.12456	8.58927
NM_001081213	Ermp1	chr19	29587276	29625815	-	5367	-0.390354	8.34337	0.841319	-0.280282	8.34337	1	0.291294	8.34337	0.943261	0.401366	8.34337	0.775194	0.110072	8.34337	1	-0.614308	8.34337	0.241405	8.46142	8.35135	8.51899	8.07107	8.75272	7.90468	0	8.40744	8.45178
NM_001081214	Pprc1	chr19	46044978	46061348	+	5217	0.000228936	7.44009	1	0.349118	7.44009	1	0.0212448	7.44009	1	0.370133	7.44009	0.887619	0.348889	7.44009	1	-0.356082	7.44009	0.623004	7.79045	7.44156	7.08112	7.79068	7.81169	6.72504	0	7.62652	7.80122
NM_001081216	Phip	chr9	82748212	82857542	-	10650	-0.195827	7.93618	0.914702	-0.150141	7.93618	1	-0.293982	7.93618	0.588783	-0.248295	7.93618	0.714059	0.0456865	7.93618	1	0.30875	7.93618	0.2906	8.15721	8.11152	7.6075	7.96138	7.86323	7.91625	0	8.13455	7.91314
NM_001081217	Zfp174	chr16	3665087	3676744	+	5937	-0.786175	3.95428	0.421772	-0.515607	3.95428	0.818499	-0.712731	3.95428	0.477312	-0.442163	3.95428	0.798217	0.270568	3.95428	1	0.49154	3.95428	0.441323	4.44023	4.16967	3.62135	3.65406	3.7275	4.11289	0	4.31128	3.69125
NM_001081218	Hcfc2	chr10	82534841	82577226	+	2357	-0.429047	7.03803	0.191424	-0.202331	7.03803	0.845963	0.059382	7.03803	1	0.286098	7.03803	0.48511	0.226716	7.03803	0.87701	0.569035	7.03803	0.0232334	7.09307	6.86635	6.94163	6.66402	7.15245	7.51067	0	6.98416	6.92881
NM_001081219	Myo1a	chr10	127541125	127556809	+	3300	-0.848898	3.02614	0.622394	-0.440571	3.02614	1	-1.00491	3.02614	0.469434	-0.596579	3.02614	0.819707	0.408326	3.02614	1	-0.692598	3.02614	0.435666	4.25927	3.85095	2.03723	3.41037	3.25437	1.34463	0	4.06951	3.33448
NM_001081220	Gpr179	chr11	97222936	97243182	-	9272	-1.45657	4.68164	0.387857	-2.46954	4.68164	0.0789757	1.82746	4.68164	0.195622	0.814498	4.68164	0.782648	-1.01297	4.68164	0.856572	-0.907496	4.68164	0.422452	4.30421	5.31717	5.19833	2.84763	6.13167	4.29084	0	4.89782	5.27266
NM_001081221	Ercc6	chr14	32235478	32302947	+	8382	-0.146484	6.13557	0.983736	-0.168769	6.13557	0.968754	-0.0694288	6.13557	1	-0.0917139	6.13557	1	-0.0222851	6.13557	1	-0.288325	6.13557	0.263881	6.34975	6.37204	5.94818	6.20327	6.28033	5.65986	0	6.36094	6.24231
NM_001081222	Esco1	chr18	10566512	10610352	-	4519	0.0384936	5.93521	1	-0.0704142	5.93521	1	-0.253089	5.93521	0.681335	-0.361996	5.93521	0.413368	-0.108908	5.93521	1	0.609916	5.93521	0.034056	5.86936	5.97827	5.81479	5.90785	5.61627	6.4247	0	5.92484	5.76941
NM_001081223	Rbbp8	chr18	11790406	11876264	+	3581	-0.240193	6.87966	1	-0.209583	6.87966	1	-0.0114201	6.87966	1	0.0191899	6.87966	1	0.03061	6.87966	1	-0.497601	6.87966	0.287689	7.2857	7.25509	6.45748	7.04551	7.27428	5.95988	0	7.27048	7.16443
NM_001081224	Prr16	chr18	51250970	51437713	+	2221	0	0.938848	1	0	0.938848	1	0	0.938848	1	0	0.938848	1	0	0.938848	1	2.802	0.938848	0.00407015	0	0	1.41555	0	0	4.21754	0	0	0
NM_001081225	Slf2	chr19	44919558	44972224	+	6839	-0.257174	7.77837	0.596053	-0.19323	7.77837	0.872543	0.256914	7.77837	0.555814	0.320858	7.77837	0.384656	0.0639433	7.77837	1	-0.0191811	7.77837	1	7.82511	7.76116	7.72657	7.56793	8.08202	7.70739	0	7.79349	7.84776
NM_001081226	2310009B15Rik	chr1	138779717	138784592	-	566	0.676727	6.47667	0.900907	1.05484	6.47667	0.658688	0.0766007	6.47667	1	0.454709	6.47667	1	0.378108	6.47667	1	1.20225	6.47667	0.228361	6.73346	6.35535	5.17435	7.41019	6.81006	6.3766	0	6.55676	7.14111
NM_001081227	Stum	chr1	180259938	180311069	-	6550	-0.0834965	0.280397	1	-0.155774	0.280397	1	-0.242213	0.280397	1	-0.31449	0.280397	0.995475	-0.0722771	0.280397	1	0.051236	0.280397	1	0.242213	0.31449	0.457864	0.158716	0	0.5091	0	0.278804	0.0815395
NM_001081228	Ttc30a2	chr2	75806516	75808523	-	2007	-0.494313	1.35186	1	-1.71032	1.35186	0.198357	1.67219	1.35186	0.168864	0.456184	1.35186	1	-1.216	1.35186	0.593693	-0.184005	1.35186	1	1.25137	2.46738	0.447882	0.757061	2.92356	0.263877	0	1.98387	2.21369
NM_001081229	Tsc22d2	chr3	58322141	58374208	+	9791	0.0336278	6.69154	1	-0.0545806	6.69154	1	0.139716	6.69154	0.996547	0.0515072	6.69154	1	-0.0882083	6.69154	1	0.47503	6.69154	0.0836309	6.56032	6.64853	6.58568	6.59395	6.70004	7.06071	0	6.6051	6.64797
NM_001081230	Map9	chr3	82265379	82302575	+	6191	-1.02189	5.64776	0.0629956	0.13835	5.64776	1	-0.69321	5.64776	0.253336	0.467035	5.64776	0.547946	1.16024	5.64776	0.0530288	-0.625183	5.64776	0.15127	6.65178	5.49154	5.38998	5.62989	5.95857	4.7648	0	6.18528	5.80357
NM_001081231	Lhfpl3	chr5	22951052	23480595	+	3113	-0.268169	5.66856	1	1.00097	5.66856	0.94461	-0.177688	5.66856	1	1.09145	5.66856	0.785272	1.26914	5.66856	0.920057	-4.48939	5.66856	0.00497936	6.1598	4.89066	7.78827	5.89163	5.98211	3.29888	0	5.66051	5.93758
NM_001081232	D5Ertd579e	chr5	36757833	36853365	-	6740	-0.500375	7.56141	0.0480777	-0.0372617	7.56141	1	-0.215447	7.56141	0.555337	0.247666	7.56141	0.453949	0.463113	7.56141	0.110492	-0.1993	7.56141	0.332766	7.75586	7.29274	7.86162	7.25548	7.54041	7.66232	0	7.5428	7.40497
NM_001081234	Pigg	chr5	108460679	108497225	+	4324	-0.0088434	5.73958	1	-0.320341	5.73958	0.840699	0.54569	5.73958	0.329363	0.234192	5.73958	0.902629	-0.311497	5.73958	0.978357	0.138601	5.73958	0.87302	5.45957	5.77106	5.80615	5.45072	6.00526	5.94475	0	5.62371	5.75447
NM_001081235	Mn1	chr5	111565166	111604896	+	6839	-0.358374	4.7051	1	-0.377512	4.7051	1	-0.581222	4.7051	0.870441	-0.60036	4.7051	0.854279	-0.0191384	4.7051	1	-0.631909	4.7051	0.53385	5.0135	5.03263	4.86448	4.65512	4.43227	4.23257	0	5.0231	4.548
NM_001081236	Spring1	chr5	118383292	118401179	+	2661	-0.0511085	5.94638	1	0.112684	5.94638	1	0.200654	5.94638	0.875056	0.364447	5.94638	0.48385	0.163793	5.94638	1	-0.172693	5.94638	0.673894	5.87369	5.70989	6.18522	5.82258	6.07434	6.01253	0	5.79411	5.95394
NM_001081237	Klhl42	chr6	146992573	147014276	+	6566	0.0214506	7.15163	1	0.125492	7.15163	1	0.234181	7.15163	0.50948	0.338222	7.15163	0.208212	0.104041	7.15163	1	0.208585	7.15163	0.303504	7.11206	7.00801	7.05069	7.13351	7.34624	7.25927	0	7.06097	7.24379
NM_001081238	Palb2	chr7	121706485	121732169	-	3725	-0.180238	4.7213	1	0.101351	4.7213	1	-0.286622	4.7213	1	-0.00503318	4.7213	1	0.281589	4.7213	1	-0.205024	4.7213	1	5.55855	5.27696	3.52354	5.37831	5.27192	3.31851	0	5.42461	5.3261
NM_001081239	Lilra5	chr7	4240753	4246462	+	2098	0	0	1	0	0	1	0	0	1	0	0	1	0	0	1	0	0	1	0	0	0	0	0	0	0	0	0
NM_001081240	Prmt9	chr8	78276026	78307967	+	2758	0.0370798	6.11574	1	0.0410401	6.11574	1	-0.31251	6.11574	0.403884	-0.30855	6.11574	0.406687	0.00396023	6.11574	1	-0.173269	6.11574	0.5256	6.29913	6.29517	5.97529	6.33621	5.98662	5.80202	0	6.29715	6.17198
NM_001081241	Ripor1	chr8	106331861	106348850	+	4090	-0.0154101	7.06502	1	-0.341961	7.06502	0.776459	0.26531	7.06502	0.824815	-0.0612416	7.06502	1	-0.326551	7.06502	0.92747	0.37555	7.06502	0.31701	6.86483	7.19138	6.9894	6.84942	7.13014	7.36495	0	7.03732	6.9966
NM_001081242	Tln2	chr9	67124367	67466985	-	12019	0.302606	6.26265	0.754125	0.423368	6.26265	0.581863	0.147055	6.26265	1	0.267816	6.26265	0.786662	0.120762	6.26265	1	0.491949	6.26265	0.161178	6.21294	6.09218	5.95166	6.51555	6.36	6.44361	0	6.15382	6.43987
NM_001081243	Filip1	chr9	79722336	79885164	-	4704	-0.356747	2.76868	1	-0.0738748	2.76868	1	-1.39914	2.76868	0.468024	-1.11627	2.76868	0.612412	0.282873	2.76868	1	4.81191	2.76868	0.000820025	2.91378	2.63091	1.0919	2.55704	1.51464	5.90381	0	2.77927	2.12801
NM_001081246	1700017N19Rik	chr10	100428248	100454253	+	1665	0	0	1	0	0	1	0	0	1	0	0	1	0	0	1	0	0	1	0	0	0	0	0	0	0	0	0
NM_001081247	Polr3a	chr14	24498762	24537126	-	4634	0.145468	6.61333	0.986541	-0.0328554	6.61333	1	0.175786	6.61333	0.837674	-0.00253716	6.61333	1	-0.178324	6.61333	1	-0.252147	6.61333	0.322138	6.54049	6.71881	6.63531	6.68595	6.71627	6.38316	0	6.6324	6.70119
NM_001081248	Aadacl4	chr4	144340277	144349968	+	1217	0	0	1	0	0	1	0	0	1	0	0	1	0	0	1	0	0	1	0	0	0	0	0	0	0	0	0
NM_001081249	Vcan	chr13	89803429	89890631	-	12403	0.463087	7.60791	0.751899	2.39437	7.60791	0.00145002	-0.758317	7.60791	0.339308	1.17297	7.60791	0.077619	1.93128	7.60791	0.00849107	-0.840369	7.60791	0.112834	8.05262	6.12134	8.25194	8.51571	7.2943	7.41157	0	7.38856	8.03058
NM_001081250	Myh13	chr11	67217929	67262413	+	5825	0	0.17227	1	-0.385923	0.17227	1	0.571536	0.17227	0.68314	0.185612	0.17227	1	-0.385923	0.17227	1	-0.0761589	0.17227	1	0	0.385923	0.0761589	0	0.571536	0	0	0.205828	0.313887
NM_001081251	Pbrm1	chr14	30741095	30843549	+	8052	-0.148867	8.43527	0.880311	-0.12474	8.43527	1	0.0776819	8.43527	1	0.101809	8.43527	1	0.0241267	8.43527	1	-0.129056	8.43527	0.622239	8.62122	8.59709	8.17556	8.47235	8.6989	8.04651	0	8.60921	8.59007
NM_001081252	Uggt2	chr14	119222397	119336846	-	6437	0.312918	6.62955	0.944083	0.101108	6.62955	1	0.0110866	6.62955	1	-0.200724	6.62955	1	-0.21181	6.62955	1	0.555718	6.62955	0.267072	6.50169	6.7135	6.33952	6.81461	6.51277	6.89524	0	6.61148	6.67157
NM_001081253	Fbxo43	chr15	36150206	36165007	-	4003	0.31047	0.210456	0.935731	0.12153	0.210456	1	-0.178433	0.210456	1	-0.367372	0.210456	0.781042	-0.18894	0.210456	1	-0.161136	0.210456	0.899128	0.178433	0.367372	0.194584	0.488903	0	0.0334472	0	0.275993	0.265063
NM_001081254	Fam186b	chr15	99168899	99185061	-	3172	-0.136543	0.916257	1	-0.901242	0.916257	0.908019	0.0354572	0.916257	1	-0.729242	0.916257	0.907684	-0.764699	0.916257	1	0.239798	0.916257	1	0.774873	1.53957	0.747318	0.63833	0.81033	0.987116	0	1.20731	0.726892
NM_001081255	Lrch3	chr16	32734470	32836399	+	5877	0.017658	7.44361	1	0.0179911	7.44361	1	0.0485231	7.44361	1	0.0488561	7.44361	1	0.000333044	7.44361	1	0.205314	7.44361	0.502896	7.31871	7.31838	7.55782	7.33637	7.36724	7.76314	0	7.31855	7.35189
NM_001081256	Kdm3b	chr18	34910061	34972423	+	7065	0.0924078	8.13268	1	0.0417927	8.13268	1	-0.0691231	8.13268	1	-0.119738	8.13268	0.931936	-0.0506152	8.13268	1	-0.0618834	8.13268	0.939755	8.10811	8.15873	8.1758	8.20052	8.03899	8.11392	0	8.13364	8.12201
NM_001081257	Hpse2	chr19	42777034	43376794	-	2152	0	0.0606137	1	0	0.0606137	1	0.363682	0.0606137	0.54999	0.363682	0.0606137	0.542181	0	0.0606137	1	0	0.0606137	1	0	0	0	0	0.363682	0	0	0	0.193271
NM_001081259	Flvcr1	chr1	190738029	190758387	-	4068	-0.0680571	6.05611	1	-0.173957	6.05611	1	0.482461	6.05611	0.502923	0.376561	6.05611	0.661166	-0.1059	6.05611	1	-0.939777	6.05611	0.0266142	6.12203	6.22793	6.13402	6.05397	6.60449	5.19424	0	6.17595	6.35533
NM_001081260	Tnks1bp1	chr2	84880804	84903392	+	5724	0.496249	7.09123	0.676435	0.229864	7.09123	1	0.554717	7.09123	0.552946	0.288333	7.09123	0.951273	-0.266384	7.09123	1	1.56751	7.09123	0.00620965	6.50739	6.77377	6.81648	7.00364	7.0621	8.38399	0	6.64672	7.03317
NM_001081262	Erich6	chr3	58523721	58544628	-	2168	0.273061	1.28383	1	-0.973367	1.28383	0.407434	0.910555	1.28383	0.372645	-0.335874	1.28383	0.997176	-1.24643	1.28383	0.244157	-0.773001	1.28383	0.261593	1.04429	2.29071	0.934412	1.31735	1.95484	0.161411	0	1.79812	1.67102
NM_001081263	Slc44a5	chr3	153679073	153977357	+	4053	-0.0306528	2.59792	1	-1.19598	2.59792	0.357048	-0.0950405	2.59792	1	-1.26037	2.59792	0.23711	-1.16533	2.59792	0.462836	-0.858555	2.59792	0.287689	2.43566	3.60098	2.83192	2.405	2.34062	1.97336	0	3.13292	2.37317
NM_001081264	Alg6	chr4	99603867	99651697	+	3085	0.143734	5.86866	1	0.0236499	5.86866	1	0.29387	5.86866	0.832461	0.173786	5.86866	1	-0.120084	5.86866	1	0.407265	5.86866	0.336515	5.80953	5.92962	5.50443	5.95327	6.1034	5.9117	0	5.87082	6.03029
NM_001081265	Dnaaf5	chr5	139135990	139172265	+	3413	-0.213278	6.02079	0.934717	0.190429	6.02079	1	-0.192939	6.02079	0.926334	0.210768	6.02079	0.883041	0.403707	6.02079	0.662072	-0.705404	6.02079	0.0342813	6.38128	5.97757	6.05746	6.168	6.18834	5.35206	0	6.1935	6.17821
NM_001081266	Ccdc142	chr6	83078497	83086102	+	3112	-0.157363	5.0383	1	-0.00721976	5.0383	1	0.0689146	5.0383	1	0.219058	5.0383	0.982754	0.150144	5.0383	1	0.519902	5.0383	0.226384	5.087	4.93685	4.80026	4.92963	5.15591	5.32016	0	5.01388	5.0472
NM_001081267	Rsf1	chr7	97229103	97341989	+	11098	-0.0474737	7.33202	1	-0.0891215	7.33202	1	-0.0498415	7.33202	1	-0.0914893	7.33202	1	-0.0416478	7.33202	1	-0.0328049	7.33202	1	7.38516	7.42681	7.26997	7.33769	7.33532	7.23717	0	7.40613	7.3365
NM_001081268	Prss53	chr7	127484616	127490142	-	2510	-0.070081	2.28056	1	0.214857	2.28056	1	0.671279	2.28056	0.845831	0.956217	2.28056	0.605203	0.284938	2.28056	1	2.1976	2.28056	0.0278056	2.2714	1.98647	1.04193	2.20132	2.94268	3.23954	0	2.13596	2.61911
NM_001081269	Nsd3	chr8	26130593	26209694	+	9607	-0.061554	6.96248	1	-0.251369	6.96248	1	0.165651	6.96248	1	-0.0241636	6.96248	1	-0.189815	6.96248	1	0.487815	6.96248	0.235052	6.84929	7.03911	6.79799	6.78774	7.01494	7.28581	0	6.94732	6.90581
NM_001081270	Dscaml1	chr9	45341651	45665011	+	6760	0.702293	2.2441	0.890184	0.541004	2.2441	1	-2.61687	2.2441	0.0353388	-2.77815	2.2441	0.0249791	-0.161289	2.2441	1	-4.23696	2.2441	0.000795827	2.61687	2.77815	4.49369	3.31916	0	0.256727	0	2.69976	2.45691
NM_001081271	Calhm1	chr19	47129474	47132613	-	1044	0	0	1	0	0	1	0	0	1	0	0	1	0	0	1	0	0	1	0	0	0	0	0	0	0	0	0
NM_001081272	Ldlrad1	chr4	107066341	107077669	+	3532	1.17517	1.02564	0.063518	-0.155837	1.02564	1	1.47673	1.02564	0.0183836	0.145732	1.02564	1	-1.331	1.02564	0.0543822	0.103827	1.02564	1	0.141938	1.47294	0.749687	1.3171	1.61867	0.853514	0	0.955781	1.47575
NM_001081273	Doxl1	chr6	48906830	48910621	+	2477	0	0	1	0	0	1	0	0	1	0	0	1	0	0	1	0	0	1	0	0	0	0	0	0	0	0	0
NM_001081274	Pgd	chr4	149234448	149251162	-	2191	0.262045	8.77233	0.208831	0.0996021	8.77233	0.978376	0.00151864	8.77233	1	-0.160924	8.77233	0.552618	-0.162443	8.77233	0.767431	0.0644946	8.77233	0.812136	8.66176	8.8242	8.74821	8.92381	8.66328	8.8127	0	8.74527	8.79942
NM_001081275	Cfap126	chr1	170949230	170954519	+	1006	-1.16293	3.51623	0.756254	0.00342732	3.51623	1	-3.04836	3.51623	0.0695824	-1.882	3.51623	0.34807	1.16635	3.51623	0.942673	-0.785195	3.51623	0.655922	4.68135	3.515	4.26739	3.51843	1.633	3.4822	0	4.21297	2.86401
NM_001081277	Ak5	chr3	152168452	152373997	-	3296	1.7936	5.70251	0.0355926	-0.236886	5.70251	1	0.386309	5.70251	0.943515	-1.64418	5.70251	0.0491835	-2.03049	5.70251	0.0287064	-0.196	5.70251	0.952454	4.37319	6.40368	6.35394	6.16679	4.7595	6.15794	0	5.71956	5.62834
NM_001081278	Tbc1d4	chr14	101679796	101846627	-	6604	0.0842411	6.04666	1	0.38118	6.04666	0.42126	0.209377	6.04666	0.768713	0.506316	6.04666	0.138644	0.296939	6.04666	0.767257	-0.723689	6.04666	0.011252	6.14111	5.84417	6.22126	6.22535	6.35049	5.49758	0	6.00027	6.28928
NM_001081279	Mfhas1	chr8	36054943	36146603	+	6412	0.00888816	7.79376	1	-0.365155	7.79376	0.460702	0.237026	7.79376	0.688965	-0.137017	7.79376	0.98678	-0.374043	7.79376	0.527319	-0.947352	7.79376	0.00242149	7.58859	7.96263	8.36781	7.59748	7.82562	7.42046	0	7.7877	7.71605
NM_001081280	Nlrc3	chr16	3762871	3794496	-	5971	0.0647055	1.08414	1	-0.0397676	1.08414	1	1.52565	1.08414	0.0496958	1.42118	1.08414	0.0650901	-0.104473	1.08414	1	0.604163	1.08414	0.346668	0.81621	0.920683	0.47049	0.880915	2.34186	1.07465	0	0.869392	1.78892
NM_001081281	Trim55	chr3	19698624	19746748	+	2753	0	0	1	0	0	1	0	0	1	0	0	1	0	0	1	0	0	1	0	0	0	0	0	0	0	0	0
NM_001081282	Ibtk	chr9	85569413	85631387	-	5593	0.324136	7.23746	0.793475	0.297069	7.23746	0.9152	-0.0617656	7.23746	1	-0.0888325	7.23746	1	-0.0270669	7.23746	1	0.604463	7.23746	0.126309	7.20366	7.23073	6.8581	7.5278	7.14189	7.46256	0	7.21726	7.34771
NM_001081283	Tmem28	chrX	98863770	98892395	+	4760	-0.363283	0.700506	1	-1.15123	0.700506	0.696745	-0.500477	0.700506	1	-1.28842	0.700506	0.513923	-0.787948	0.700506	1	0.225318	0.700506	1	0.940622	1.72857	0.14552	0.57734	0.440145	0.370838	0	1.38773	0.510373
NM_001081284	Gm12695	chr4	96611819	96674987	-	1992	0.281175	0.0468625	0.589728	0.281175	0.0468625	0.654871	0	0.0468625	1	0	0.0468625	1	0	0.0468625	1	0	0.0468625	1	0	0	0	0.281175	0	0	0	0	0.147427
NM_001081285	Mup6	chr4	60003481	60007273	+	869	0	0.894359	1	-2.25691	0.894359	0.370216	0.604678	0.894359	1	-1.65223	0.894359	0.542181	-2.25691	0.894359	0.448493	-0.52781	0.894359	0.885267	0	2.25691	1.51619	0	0.604678	0.988378	0	1.53098	0.333789
NM_001081286	Fat1	chr8	45403245	45505294	+	14576	-0.218017	9.77907	0.843473	-0.445273	9.77907	0.346839	0.476824	9.77907	0.223416	0.249568	9.77907	0.702484	-0.227255	9.77907	1	-0.190743	9.77907	0.582644	9.69062	9.91788	9.80831	9.4726	10.1674	9.61756	0	9.80872	9.86146
NM_001081287	Mpp7	chr18	7347962	7626863	-	4942	0.605006	5.12756	0.589728	-0.169727	5.12756	1	0.739554	5.12756	0.37771	-0.0351794	5.12756	1	-0.774733	5.12756	0.519899	-0.68053	5.12756	0.220932	4.99054	5.76527	4.68221	5.59555	5.73009	4.00168	0	5.4293	5.66439
NM_001081288	Taf2	chr15	54878525	54935548	-	4982	-0.0135125	7.6964	1	0.00993373	7.6964	1	-0.113243	7.6964	0.799718	-0.0897963	7.6964	0.925036	0.0234462	7.6964	1	-0.0779642	7.6964	0.723796	7.81614	7.7927	7.571	7.80263	7.7029	7.49304	0	7.80447	7.75363
NM_001081289	Fam217b	chr2	178056327	178063954	+	2257	2.2271	5.18957	0.00122518	1.32162	5.18957	0.0410108	1.23343	5.18957	0.0474815	0.32796	5.18957	0.873935	-0.905471	5.18957	0.267607	0.0880036	5.18957	1	4.45939	5.36486	4.42293	6.68649	5.69282	4.51094	0	4.98203	6.27356
NM_001081290	Prrc2c	chr1	162499354	162568125	-	10375	0.016589	9.57569	1	-0.0648643	9.57569	1	0.246916	9.57569	0.987065	0.165463	9.57569	1	-0.0814533	9.57569	1	-0.140359	9.57569	0.946843	9.59629	9.67774	9.43219	9.61288	9.8432	9.29183	0	9.63759	9.73263
NM_001081291	Ccdc88b	chr19	6821991	6835579	-	4906	-0.80843	0.353403	0.595451	0	0.353403	1	-0.80843	0.353403	0.555163	0	0.353403	1	0.80843	0.353403	0.769563	0.556366	0.353403	0.518853	0.80843	0	0.377811	0	0	0.934177	0	0.460116	0
NM_001081293	Rprd2	chr3	95667185	95726265	-	8398	-0.196831	7.15171	0.968772	-0.287181	7.15171	0.809878	0.116514	7.15171	1	0.0261643	7.15171	1	-0.0903498	7.15171	1	-0.066817	7.15171	1	7.13594	7.22629	7.21165	6.93911	7.25246	7.14484	0	7.18182	7.10427
NM_001081294	Prr19	chr7	25000784	25003558	+	1288	1.64535	1.63879	0.427548	-0.0195526	1.63879	1	3.77213	1.63879	0.0150314	2.10723	1.63879	0.202091	-1.6649	1.63879	0.574154	1.12472	1.63879	0.388251	0	1.6649	0.812825	1.64535	3.77213	1.93754	0	1.06036	3.06957
NM_001081295	Arhgef26	chr3	62246198	62369642	+	5178	-0.144026	7.62279	1	0.642896	7.62279	1	-0.325695	7.62279	1	0.461226	7.62279	1	0.786922	7.62279	1	-1.44415	7.62279	0.25278	7.9316	7.14468	8.35558	7.78757	7.6059	6.91143	0	7.59114	7.6996
NM_001081298	Adgrl2	chr3	148521222	148660271	-	6005	0.230226	8.51202	1	-1.44836	8.51202	0.0134261	-0.228897	8.51202	0.995131	-1.90749	8.51202	0.00175502	-1.67859	8.51202	0.00741424	0.183484	8.51202	0.834044	8.30193	9.98052	8.0005	8.53216	8.07303	8.18398	0	9.37271	8.32078
NM_001081299	Cdh18	chr15	23036549	23474504	+	2721	0	0.432125	1	0	0.432125	1	0	0.432125	1	0	0.432125	1	0	0.432125	1	0.971072	0.432125	0.491145	0	0	0.81084	0	0	1.78191	0	0	0
NM_001081300	Tshz1	chr18	84029752	84104590	-	5714	0.139384	7.16252	1	-0.18211	7.16252	1	0.151088	7.16252	1	-0.170405	7.16252	1	-0.321494	7.16252	1	-0.581388	7.16252	0.174211	6.98322	7.30471	7.50583	7.1226	7.13431	6.92444	0	7.1529	7.12847
NM_001081301	Olfr455	chr6	42515001	42515954	-	953	0	0.0284561	1	0	0.0284561	1	0	0.0284561	1	0	0.0284561	1	0	0.0284561	1	0.170737	0.0284561	0.287689	0	0	0	0	0	0.170737	0	0	0
NM_001081302	Trio	chr15	27730735	28025934	-	11384	-0.0197678	8.05545	1	0.0794958	8.05545	1	-0.0301219	8.05545	1	0.0691418	8.05545	1	0.0992636	8.05545	1	-0.2304	8.05545	0.608431	8.11405	8.01478	8.12804	8.09428	8.08392	7.89764	0	8.06527	8.08911
NM_001081304	Atf6	chr1	170532026	170695340	-	7432	-0.319166	6.73997	0.744487	-0.276125	6.73997	0.908237	0.300858	6.73997	0.738657	0.3439	6.73997	0.6394	0.0430418	6.73997	1	0.088645	6.73997	0.997687	6.79282	6.74978	6.62062	6.47365	7.09368	6.70926	0	6.77146	6.81672
NM_001081306	Ptprz1	chr6	22875501	23052915	+	8009	-0.418225	11.3229	1	-0.602245	11.3229	1	0.0873149	11.3229	1	-0.0967053	11.3229	1	-0.18402	11.3229	1	-2.0281	11.3229	0.0689478	11.5029	11.6869	12.0506	11.0846	11.5902	10.0225	0	11.5978	11.3594
NM_001081307	Ppp1r12b	chr1	134682404	134883678	-	8964	-0.0898583	6.38099	1	-0.175704	6.38099	1	-0.266614	6.38099	0.910269	-0.35246	6.38099	0.750616	-0.0858457	6.38099	1	0.551663	6.38099	0.211589	6.23885	6.3247	6.52475	6.14899	5.97224	7.07642	0	6.28241	6.06332
NM_001081308	Taok3	chr5	117271653	117413163	+	4201	-0.281412	6.14325	0.792683	-0.402607	6.14325	0.610845	-0.0962539	6.14325	1	-0.217449	6.14325	0.892343	-0.121195	6.14325	1	-0.0232924	6.14325	1	6.0848	6.20599	6.40004	5.80339	5.98855	6.37675	0	6.14667	5.89893
NM_001081309	Pik3r4	chr9	105520194	105564854	+	4845	0.264161	6.80115	0.476858	0.0940844	6.80115	1	0.034766	6.80115	1	-0.135311	6.80115	0.882905	-0.170077	6.80115	0.985374	0.338682	6.80115	0.102372	6.72323	6.8933	6.55317	6.98739	6.75799	6.89185	0	6.81077	6.87725
NM_001081310	Tmem236	chr2	14179335	14226804	+	3651	-0.0368335	0.335528	1	-0.331123	0.335528	1	0.176513	0.335528	1	-0.117777	0.335528	1	-0.294289	0.335528	1	0.093209	0.335528	1	0.22527	0.519559	0.292455	0.188436	0.401782	0.385664	0	0.379905	0.299049
NM_001081312	Tmco2	chr4	120962848	120966414	-	707	0	0	1	0	0	1	0	0	1	0	0	1	0	0	1	0	0	1	0	0	0	0	0	0	0	0	0
NM_001081314	C2cd4b	chr9	67666719	67668216	+	1328	0.0771889	0.278178	1	0.465164	0.278178	1	-0.387975	0.278178	1	0	0.278178	1	0.387975	0.278178	1	-0.815931	0.278178	0.413674	0.387975	0	0.815931	0.465164	0	0	0	0.20699	0.251249
NM_001081315	Brpf3	chr17	29020100	29057763	+	5948	-0.168957	6.34019	1	0.0553262	6.34019	1	0.307709	6.34019	0.790033	0.531993	6.34019	0.398939	0.224284	6.34019	1	0.150307	6.34019	0.868614	6.46157	6.23729	6.06505	6.29262	6.76928	6.21535	0	6.35379	6.55055
NM_001081316	Dsel	chr1	111786432	111792648	-	5760	0.68205	5.65326	0.557739	0.247948	5.65326	1	0.567829	5.65326	0.622267	0.133728	5.65326	1	-0.434101	5.65326	1	2.15605	5.65326	0.00196089	5.12173	5.55583	4.79631	5.80378	5.68956	6.95237	0	5.35505	5.7478
NM_001081318	Gm6614	chr6	141917922	141954471	-	1926	0	0.224479	1	0	0.224479	1	0	0.224479	1	0	0.224479	1	0	0.224479	1	1.34687	0.224479	0.0499607	0	0	0	0	0	1.34687	0	0	0
NM_001081319	Ric1	chr19	29499682	29583321	+	6231	0.138158	7.55657	1	-0.0233151	7.55657	1	-0.0393815	7.55657	1	-0.200855	7.55657	1	-0.161473	7.55657	1	0.802663	7.55657	0.067768	7.40408	7.56556	7.33008	7.54224	7.3647	8.13275	0	7.48708	7.4562
NM_001081320	Cyb561d1	chr3	108103087	108108150	-	4186	-0.120339	4.44924	1	-0.235762	4.44924	1	-0.0380716	4.44924	1	-0.153494	4.44924	1	-0.115423	4.44924	1	-0.599875	4.44924	0.156914	4.481	4.59643	4.70714	4.36066	4.44293	4.10726	0	4.53987	4.40238
NM_001081321	Pds5a	chr5	65763064	65855579	-	8932	0.0186199	8.06577	1	0.00948287	8.06577	1	-0.0428633	8.06577	1	-0.0520003	8.06577	1	-0.00913701	8.06577	1	0.151375	8.06577	0.659322	8.24216	8.25129	7.64487	8.26078	8.19929	7.79625	0	8.24673	8.23036
NM_001081322	Myo5c	chr9	75139296	75212732	+	6651	-0.145436	0.087776	0.873228	0	0.087776	1	-0.145436	0.087776	0.820334	0	0.087776	1	0.145436	0.087776	1	-0.244539	0.087776	0.23304	0.145436	0	0.31288	0	0	0.0683409	0	0.0745498	0
NM_001081323	Mphosph9	chr5	124389022	124466035	-	7704	-0.0942169	6.86199	1	0.0689024	6.86199	1	-0.38579	6.86199	0.628718	-0.222671	6.86199	0.95357	0.163119	6.86199	1	-1.0611	6.86199	0.0130712	7.46402	7.3009	6.51005	7.3698	7.07823	5.44896	0	7.38476	7.23137
NM_001081324	Neto2	chr8	86363347	86417638	-	5499	-0.162334	8.80434	1	0.0140601	8.80434	1	0.0444541	8.80434	1	0.220848	8.80434	1	0.176394	8.80434	1	-0.780708	8.80434	0.326614	9.19449	9.0181	8.56153	9.03216	9.23894	7.78082	0	9.10899	9.13925
NM_001081325	Sult2a6	chr7	13956328	13988795	-	958	0	0	1	0	0	1	0	0	1	0	0	1	0	0	1	0	0	1	0	0	0	0	0	0	0	0	0
NM_001081326	Agl	chr3	116533648	116601815	-	9558	-0.129473	7.51488	1	-0.313573	7.51488	0.75809	-0.0404473	7.51488	1	-0.224548	7.51488	0.856559	-0.1841	7.51488	1	-0.194328	7.51488	0.649652	7.40874	7.59284	7.81725	7.27926	7.36829	7.62292	0	7.50372	7.32446
NM_001081328	Chsy3	chr18	59308412	59544408	+	3877	0.337257	4.8695	1	-0.0699641	4.8695	1	1.80956	4.8695	0.0904181	1.40234	4.8695	0.220992	-0.407221	4.8695	1	0.335432	4.8695	0.845042	4.60741	5.01463	3.94895	4.94467	6.41697	4.28439	0	4.82534	5.86101
NM_001081329	Zkscan2	chr7	123076970	123099849	-	5632	0.77021	4.91799	0.0667823	0.0550587	4.91799	1	0.519821	4.91799	0.266532	-0.19533	4.91799	0.926423	-0.715151	4.91799	0.147748	-1.17505	4.91799	0.0025316	4.58331	5.29846	5.17228	5.35352	5.10313	3.99722	0	4.98475	5.23375
NM_001081330	Dnah2	chr11	69311635	69439934	-	13533	-0.49655	1.40781	0.875637	-0.497826	1.40781	0.930849	-0.0115496	1.40781	1	-0.0128256	1.40781	1	-0.00127595	1.40781	1	-0.919955	1.40781	0.185703	1.70386	1.70514	1.52908	1.20732	1.69232	0.609121	0	1.7045	1.4701
NM_001081331	D7Ertd443e	chr7	133867991	133978560	-	2413	-0.974433	0.804383	0.821327	0.135672	0.804383	1	0.0055223	0.804383	1	1.11563	0.804383	0.677154	1.11011	0.804383	0.918693	0.145848	0.804383	1	1.64017	0.530065	0.0993917	0.665738	1.64569	0.24524	0	1.18936	1.23737
NM_001081332	Slc9a5	chr8	106074890	106096513	+	5191	0.523516	5.71859	0.969532	0.18464	5.71859	1	0.443551	5.71859	0.990536	0.104674	5.71859	1	-0.338876	5.71859	1	-1.09411	5.71859	0.21372	5.74415	6.08303	5.56154	6.26767	6.1877	4.46743	0	5.92352	6.22824
NM_001081333	Plekhg4	chr8	106101859	106109492	+	4278	0.84293	2.45786	0.707718	-0.0439078	2.45786	1	0.612179	2.45786	0.864407	-0.274658	2.45786	1	-0.886837	2.45786	0.845153	0.102493	2.45786	1	2.53187	3.41871	1.08763	3.3748	3.14405	1.19012	0	3.04239	3.26403
NM_001081335	Cul9	chr17	46811535	46857314	-	7763	-0.349395	5.73563	0.885436	-1.15828	5.73563	0.0787076	0.534011	5.73563	0.550941	-0.274876	5.73563	0.952975	-0.808887	5.73563	0.366499	-0.249517	5.73563	0.73217	5.07429	5.88318	6.68633	4.7249	5.6083	6.43681	0	5.5347	5.23319
NM_001081336	Dgkh	chr14	78796790	78970169	-	14551	0.175472	5.85819	1	-0.159048	5.85819	1	0.213671	5.85819	0.900204	-0.120848	5.85819	1	-0.33452	5.85819	0.840005	-0.239615	5.85819	0.551589	5.88034	6.21486	5.57184	6.05582	6.09402	5.33223	0	6.05728	6.07504
NM_001081337	Sipa1l2	chr8	126144807	126219572	-	6442	-0.591506	7.70847	0.58511	-0.889657	7.70847	0.264715	0.921613	7.70847	0.188051	0.623462	7.70847	0.483251	-0.298151	7.70847	1	-0.861336	7.70847	0.0974872	7.44128	7.73943	8.35939	6.84977	8.36289	7.49805	0	7.59804	7.79623
NM_001081338	L3mbtl1	chr2	162785385	162819047	+	5293	0.333272	0.875757	0.981467	0.584772	0.875757	0.691111	-1.19522	0.875757	0.0944942	-0.943719	0.875757	0.215684	0.2515	0.875757	1	-0.534215	0.875757	0.363796	1.42615	1.17465	0.598798	1.75942	0.230933	0.0645832	0	1.30588	1.18879
NM_001081340	Setd2	chr9	110361665	110447701	+	8309	0.00650902	8.12885	1	0.0131363	8.12885	1	0.00616191	8.12885	1	0.0127892	8.12885	1	0.00662725	8.12885	1	0.114189	8.12885	0.872972	8.21564	8.20902	7.89514	8.22215	8.2218	8.00933	0	8.21233	8.22198
NM_001081341	Scaper	chr9	55457163	55845403	-	5202	0.258249	6.41584	0.731427	0.000998474	6.41584	1	0.228543	6.41584	0.7681	-0.0287079	6.41584	1	-0.257251	6.41584	0.924404	0.46656	6.41584	0.10463	6.12468	6.38193	6.39284	6.38293	6.35322	6.8594	0	6.25903	6.36815
NM_001081342	Adgrd1	chr5	129173814	129281663	+	5112	0	0.658143	1	0	0.658143	1	3.18074	0.658143	2.20182e-05	3.18074	0.658143	1.94278e-05	0	0.658143	1	-0.121029	0.658143	0.938379	0	0	0.444571	0	3.18074	0.323542	0	0	2.33167
NM_001081343	C9orf72	chr4	35191285	35225836	-	3130	-0.281153	6.19729	0.789603	-0.507813	6.19729	0.389396	0.0777338	6.19729	1	-0.148927	6.19729	1	-0.22666	6.19729	1	0.0238443	6.19729	1	6.06003	6.28669	6.44828	5.77888	6.13776	6.47212	0	6.17781	5.96945
NM_001081344	Stxbp5	chr10	9631291	9776784	-	9023	-0.694679	6.35444	0.11904	-0.172892	6.35444	1	-0.710741	6.35444	0.102712	-0.188954	6.35444	0.957357	0.521787	6.35444	0.445286	0.493724	6.35444	0.151274	7	6.47821	5.78007	6.30532	6.28926	6.27379	0	6.76257	6.29731
NM_001081345	Chd2	chr7	73076400	73191494	-	8994	-0.0431395	7.57053	1	-0.183202	7.57053	1	-0.474889	7.57053	0.605859	-0.614951	7.57053	0.417245	-0.140062	7.57053	1	0.252879	7.57053	0.709238	7.69272	7.83278	7.3887	7.64958	7.21783	7.64158	0	7.76445	7.4498
NM_001081347	Rhobtb1	chr10	69048487	69127614	+	4301	-0.326168	5.48845	0.969532	0.607706	5.48845	0.644091	0.169029	5.48845	1	1.1029	5.48845	0.10596	0.933874	5.48845	0.310477	1.44205	5.48845	0.0124215	5.92069	4.98682	4.44845	5.59452	6.08972	5.8905	0	5.52803	5.86327
NM_001081348	Hecw1	chr13	14401023	14697811	-	9403	0	0.00610322	1	0	0.00610322	1	0	0.00610322	1	0	0.00610322	1	0	0.00610322	1	-0.0366193	0.00610322	0.298496	0	0	0.0366193	0	0	0	0	0	0
NM_001081349	Slc43a1	chr2	84669752	84693930	+	2510	1.023	5.07692	0.666695	0.19419	5.07692	1	0.697308	5.07692	0.869348	-0.131502	5.07692	1	-0.82881	5.07692	1	3.14376	5.07692	0.00673198	4.46891	5.29772	3.44648	5.49191	5.16622	6.59024	0	4.94203	5.33824
NM_001081351	Cped1	chr6	21985909	22255605	+	4855	0.256774	4.57929	1	0.968031	4.57929	0.649479	-3.01233	4.57929	0.00616565	-2.30108	4.57929	0.0303453	0.711257	4.57929	0.978148	3.51326	4.57929	0.0010242	5.02197	4.31071	3.6707	5.27875	2.00964	7.18396	0	4.70974	4.42113
NM_001081352	Ttc37	chr13	76246853	76335813	+	5005	0.108902	6.9911	1	0.161707	6.9911	1	-0.151555	6.9911	1	-0.0987492	6.9911	1	0.0528053	6.9911	1	0.194547	6.9911	0.600221	7.05888	7.00608	6.80599	7.16779	6.90733	7.00054	0	7.03272	7.04343
NM_001081353	2210408I21Rik	chr13	77283655	77342024	+	1741	-0.366507	4.75281	0.87899	0.112637	4.75281	1	-0.56435	4.75281	0.54999	-0.0852068	4.75281	1	0.479143	4.75281	0.88235	0.305925	4.75281	0.642484	5.1566	4.67745	4.49727	4.79009	4.59225	4.8032	0	4.93682	4.69456
NM_001081354	Mamld1	chrX	70093862	70198323	+	3444	-0.335728	5.61702	1	-0.00745673	5.61702	1	-0.244433	5.61702	1	0.0838377	5.61702	1	0.328271	5.61702	1	-1.4498	5.61702	0.141388	6.41601	6.08774	5.19815	6.08029	6.17158	3.74835	0	6.2612	6.12666
NM_001081355	Prdm2	chr4	142833961	142939279	-	7289	-0.226169	7.28468	0.895411	-0.248302	7.28468	0.903646	-0.00332722	7.28468	1	-0.02546	7.28468	1	-0.0221328	7.28468	1	0.294022	7.28468	0.38961	7.30893	7.33106	7.19286	7.08276	7.3056	7.48689	0	7.32004	7.19848
NM_001081356	Vma21	chrX	70860364	70868312	+	4190	-0.430051	7.70878	0.487025	0.170623	7.70878	1	-0.260346	7.70878	0.790363	0.340328	7.70878	0.60195	0.600674	7.70878	0.300739	0.0545278	7.70878	1	8.19824	7.59757	7.34812	7.76819	7.93789	7.40265	0	7.92894	7.85554
NM_001081358	Lrrc7	chr3	157772823	158267398	-	22656	-0.0801831	5.45971	1	0.406521	5.45971	1	-0.767092	5.45971	0.605252	-0.280387	5.45971	1	0.486704	5.45971	1	-4.56099	5.45971	7.55885e-05	6.61678	6.13007	6.09304	6.5366	5.84969	1.53205	0	6.39385	6.23364
NM_001081359	Ubr5	chr15	37967572	38079098	-	9674	-0.144145	8.80721	0.702167	-0.184234	8.80721	0.597138	0.194334	8.80721	0.448446	0.154245	8.80721	0.5995	-0.0400889	8.80721	1	0.0442396	8.80721	0.955607	8.76733	8.80742	8.81972	8.62319	8.96166	8.86396	0	8.78751	8.80233
NM_001081362	Trrap	chr5	144705604	144796588	+	12338	0.0472447	8.34829	1	-0.0878056	8.34829	1	0.0966507	8.34829	1	-0.0383996	8.34829	1	-0.13505	8.34829	1	-0.109811	8.34829	0.809594	8.28643	8.42148	8.38744	8.33368	8.38308	8.27763	0	8.35554	8.35859
NM_001081363	Cenpf	chr1	189372811	189420283	-	11087	-0.117692	8.18501	1	-0.0353668	8.18501	1	-0.429486	8.18501	1	-0.34716	8.18501	1	0.0823253	8.18501	1	-2.60753	8.18501	0.0342977	9.14996	9.06763	7.87362	9.03227	8.72047	5.26609	0	9.10938	8.88478
NM_001081364	Arhgap21	chr2	20852730	20972532	-	6895	-0.0636541	8.78611	1	-0.225718	8.78611	0.92421	0.181953	8.78611	0.926429	0.0198888	8.78611	1	-0.162064	8.78611	1	-0.11557	8.78611	0.864474	8.77098	8.93304	8.73398	8.70732	8.95293	8.61841	0	8.85428	8.83535
NM_001081365	Cystm1	chr18	36481677	36526423	+	590	0.156527	6.54572	1	0.681725	6.54572	0.873568	-1.21314	6.54572	0.33514	-0.687946	6.54572	0.750261	0.525198	6.54572	1	0.129847	6.54572	1	6.84059	6.31539	6.68198	6.99712	5.62744	6.81183	0	6.60176	6.46906
NM_001081366	Vps8	chr16	21241868	21463430	+	4939	0.285153	7.0412	0.34419	0.013387	7.0412	1	0.045586	7.0412	1	-0.22618	7.0412	0.513078	-0.271766	7.0412	0.546217	-0.27662	7.0412	0.161533	6.91073	7.18249	7.13921	7.19588	6.95631	6.86259	0	7.053	7.08106
NM_001081368	Tbccd1	chr16	22631964	22676419	-	2788	-0.115303	6.14362	1	0.0128453	6.14362	1	0.00560165	6.14362	1	0.13375	6.14362	1	0.128148	6.14362	1	0.0270141	6.14362	1	6.25797	6.12982	6.02033	6.14266	6.26357	6.04735	0	6.19531	6.20438
NM_001081369	Ccdc153	chr9	44151974	44158603	+	1073	-1.41624	1.12794	0.516542	-2.29955	1.12794	0.160936	-0.660834	1.12794	0.943895	-1.54415	1.12794	0.391677	-0.883315	1.12794	1	-1.89209	1.12794	0.101826	1.41624	2.29955	2.09427	0	0.755403	0.202181	0	1.92447	0.426588
NM_001081370	Shank2	chr7	143838131	143978231	+	7702	-0.747604	3.28247	0.0703955	-1.2554	3.28247	0.00384175	-0.857676	3.28247	0.0343529	-1.36547	3.28247	0.00185758	-0.507792	3.28247	0.415816	-2.00242	3.28247	5.73435e-05	3.81641	4.32421	3.76454	3.06881	2.95874	1.76212	0	4.09254	3.01482
NM_001081371	Dmxl1	chr18	49966064	50098540	+	12126	-0.208275	7.16659	0.639386	-0.172706	7.16659	0.848338	-0.0787229	7.16659	1	-0.0431532	7.16659	1	0.0355698	7.16659	1	-0.0782145	7.16659	0.861249	7.30155	7.26599	7.09704	7.09328	7.22283	7.01883	0	7.28388	7.15951
NM_001081372	Ces1b	chr8	93783355	93806645	-	1938	0	0	1	0	0	1	0	0	1	0	0	1	0	0	1	0	0	1	0	0	0	0	0	0	0	0	0
NM_001081373	Cep164	chr9	45678244	45739961	-	5454	-0.230466	6.39033	0.788776	-0.0461078	6.39033	1	-0.241764	6.39033	0.710805	-0.0574062	6.39033	1	0.184358	6.39033	1	-0.615501	6.39033	0.032314	6.81704	6.63269	6.17295	6.58658	6.57528	5.55745	0	6.72781	6.58094
NM_001081375	Cnfn	chr7	25067041	25069149	-	523	0	0	1	0	0	1	0	0	1	0	0	1	0	0	1	0	0	1	0	0	0	0	0	0	0	0	0
NM_001081376	Chd5	chr4	152423108	152474651	+	9403	0.431637	2.8088	0.928412	0.649143	2.8088	0.722574	0.898799	2.8088	0.365486	1.11631	2.8088	0.197914	0.217506	2.8088	1	-0.43467	2.8088	0.58055	2.40936	2.19186	3.26853	2.841	3.30816	2.83386	0	2.30471	3.09341
NM_001081377	Pcdh9	chr14	93251136	94128105	-	6222	0.998927	8.07463	0.277003	0.658857	8.07463	0.68749	-0.820584	8.07463	0.419911	-1.16065	8.07463	0.160015	-0.34007	8.07463	1	-1.05334	8.07463	0.0945245	7.92219	8.26226	8.64695	8.92112	7.10161	7.59362	0	8.10223	8.281
NM_001081378	Kidins220	chr12	25024931	25109696	+	7339	-0.283257	8.44569	0.99589	-0.569361	8.44569	0.630641	0.227662	8.44569	1	-0.0584413	8.44569	1	-0.286104	8.44569	1	-0.428137	8.44569	0.421917	8.17372	8.45982	9.08845	7.89046	8.40138	8.66032	0	8.32385	8.16842
NM_001081379	Ankrd11	chr8	123610561	123769023	-	8694	-0.0621663	8.1346	1	-0.310089	8.1346	0.898886	-0.218615	8.1346	0.963541	-0.466537	8.1346	0.504839	-0.247922	8.1346	1	-0.106685	8.1346	0.975522	8.20015	8.44807	8.07328	8.13798	7.98153	7.9666	0	8.32943	8.06188
NM_001081381	Elp6	chr9	110134260	110151170	+	2051	-0.0425351	5.97243	1	-0.0597392	5.97243	1	-0.070286	5.97243	1	-0.0874901	5.97243	1	-0.0172041	5.97243	1	-1.01241	5.97243	0.222753	6.25067	6.26787	5.96996	6.20813	6.18038	4.95755	0	6.25929	6.19432
NM_001081382	Zfp777	chr6	48001122	48025048	-	3100	-0.126985	6.71308	1	-0.132664	6.71308	1	-0.176118	6.71308	0.974741	-0.181796	6.71308	0.959822	-0.00567842	6.71308	1	-0.0154153	6.71308	1	6.862	6.86767	6.57166	6.73501	6.68588	6.55624	0	6.86484	6.71065
NM_001081383	Kmt2c	chr5	25476793	25703781	-	16702	-0.00414423	7.9149	1	-0.285335	7.9149	0.639628	-0.2145	7.9149	0.719201	-0.495691	7.9149	0.122117	-0.28119	7.9149	0.767257	-0.306285	7.9149	0.232879	7.92699	8.20818	8.0126	7.92284	7.71249	7.70632	0	8.07442	7.8215
NM_001081386	Cdh19	chr1	110816056	110905323	-	4121	-0.734171	6.12639	1	-2.4365	6.12639	0.273721	2.65008	6.12639	0.164582	0.947752	6.12639	0.877986	-1.70233	6.12639	0.719081	-0.933799	6.12639	0.600041	4.78891	6.49124	7.45911	4.05474	7.43899	6.52531	0	5.87782	6.57094
NM_001081387	Ctcfl	chr2	172935402	172961318	-	3196	0	0	1	0	0	1	0	0	1	0	0	1	0	0	1	0	0	1	0	0	0	0	0	0	0	0	0
NM_001081388	Rimbp2	chr5	128834852	129030550	-	6958	-0.244172	1.7221	1	-0.979273	1.7221	0.640295	-1.09017	1.7221	0.441703	-1.82527	1.7221	0.093086	-0.735101	1.7221	0.955265	-0.2151	1.7221	0.992491	2.30973	3.04483	0.954012	2.06556	1.21956	0.738912	0	2.7236	1.7037
NM_001081390	Palld	chr8	61967738	62355741	-	3861	-0.158283	6.91202	1	-1.06505	6.91202	0.166268	0.881347	6.91202	0.242577	-0.0254163	6.91202	1	-0.906763	6.91202	0.345991	-0.424377	6.91202	0.483085	6.66532	7.57208	6.80271	6.50703	7.54666	6.37834	0	7.1888	7.11854
NM_001081391	Csmd3	chr15	47444034	48655385	-	12881	0	0.564307	1	0	0.564307	1	0	0.564307	1	0	0.564307	1	0	0.564307	1	-3.27577	0.564307	0.000217591	0	0	3.33081	0	0	0.0550353	0	0	0
NM_001081392	Mdn1	chr4	32657119	32775217	+	17756	0.041647	7.24945	1	0.245426	7.24945	1	-0.0204856	7.24945	1	0.183293	7.24945	1	0.203779	7.24945	1	-0.536676	7.24945	0.229381	7.54335	7.33957	7.02131	7.58499	7.52286	6.48464	0	7.44505	7.55426
NM_001081394	Tmem248	chr5	130248585	130272606	+	3594	0.00935947	7.24357	1	0.0253117	7.24357	1	0.0517599	7.24357	1	0.0677122	7.24357	1	0.0159523	7.24357	1	0.22213	7.24357	0.494762	7.22589	7.20994	7.14527	7.23525	7.27765	7.3674	0	7.21794	7.25661
NM_001081395	Amotl1	chr9	14453263	14526296	-	8925	-0.390192	9.25023	0.751045	-0.00653507	9.25023	1	0.33662	9.25023	0.796227	0.720277	9.25023	0.241292	0.383657	9.25023	0.951651	0.747345	9.25023	0.0932561	9.44328	9.05962	8.70907	9.05309	9.7799	9.45642	0	9.26417	9.46179
NM_001081396	Tbc1d31	chr15	57775595	57833464	+	3277	-0.187745	6.739	1	-0.255319	6.739	1	-0.170132	6.739	1	-0.237705	6.739	0.964841	-0.0675733	6.739	1	-0.35783	6.739	0.457198	7.15395	7.22153	6.23317	6.96621	6.98382	5.87534	0	7.18813	6.97504
NM_001081399	Prss33	chr17	24052335	24054741	-	1372	0	0	1	0	0	1	0	0	1	0	0	1	0	0	1	0	0	1	0	0	0	0	0	0	0	0	0
NM_001081400	1810013L24Rik	chr16	8647964	8676788	+	4067	-0.193384	7.77024	0.620006	-0.196173	7.77024	0.678343	-0.199796	7.77024	0.555723	-0.202585	7.77024	0.542417	-0.00278946	7.77024	1	0.382052	7.77024	0.0431301	7.77603	7.77882	7.76283	7.58265	7.57623	8.14489	0	7.77742	7.57944
NM_001081401	Adamts3	chr5	89821700	90031193	-	7536	2.2576	3.06751	0.017383	2.39302	3.06751	0.0146776	2.2526	3.06751	0.0173691	2.38802	3.06751	0.0128273	0.135415	3.06751	1	0.0182304	3.06751	1	1.59182	1.45641	3.82237	3.84943	3.84442	3.8406	0	1.5257	3.84693
NM_001081402	Wdr70	chr15	7902536	8128693	-	2116	-0.122887	6.92987	1	0.0259438	6.92987	1	-0.253646	6.92987	0.551026	-0.104816	6.92987	1	0.148831	6.92987	1	-0.204748	6.92987	0.41425	7.21251	7.06368	6.72965	7.08962	6.95886	6.5249	0	7.14001	7.02572
NM_001081403	Klhl14	chr18	21683436	21788070	-	4701	0	0.166958	1	0	0.166958	1	0	0.166958	1	0	0.166958	1	0	0.166958	1	0.361635	0.166958	0.406998	0	0	0.320057	0	0	0.681692	0	0	0
NM_001081405	Vmn2r28	chr7	5483455	5496850	-	2733	0	0	1	0	0	1	0	0	1	0	0	1	0	0	1	0	0	1	0	0	0	0	0	0	0	0	0
NM_001081406	Lrr1	chr12	69215588	69225786	+	1496	-0.439062	4.88734	1	-0.340893	4.88734	1	0.155314	4.88734	1	0.253484	4.88734	1	0.0981692	4.88734	1	-2.14473	4.88734	0.0954082	5.57776	5.47959	4.76984	5.1387	5.73307	2.62511	0	5.52951	5.46628
NM_001081407	Plb1	chr5	32396428	32521700	+	4736	-0.238076	0.375368	1	-0.876074	0.375368	0.537192	0.71878	0.375368	0.574101	0.0807822	0.375368	1	-0.637998	0.375368	0.893779	0.020985	0.375368	1	0.238076	0.876074	0.0801077	0	0.956857	0.101093	0	0.592059	0.556344
NM_001081408	Agmat	chr4	141473986	141486574	+	1391	0	0	1	0	0	1	0	0	1	0	0	1	0	0	1	0	0	1	0	0	0	0	0	0	0	0	0
NM_001081409	Phf20l1	chr15	66449421	66517104	+	6629	-0.124078	7.50657	0.981927	0.109684	7.50657	1	0.0997936	7.50657	1	0.333556	7.50657	0.252607	0.233763	7.50657	0.767257	0.0503898	7.50657	1	7.63205	7.39828	7.35945	7.50797	7.73184	7.40984	0	7.5199	7.62424
NM_001081411	Sclt1	chr3	41581140	41696949	-	2979	-0.122657	5.85962	1	-0.0801469	5.85962	1	-0.391913	5.85962	0.748996	-0.349403	5.85962	0.819707	0.0425101	5.85962	1	0.506427	5.85962	0.297068	6.15086	6.10835	5.30246	6.0282	5.75895	5.80888	0	6.12976	5.89985
NM_001081412	Bcr	chr10	74896728	75020755	+	6492	-1.03671	7.8272	0.0112316	-0.503951	7.8272	0.344323	-0.254161	7.8272	0.771695	0.278595	7.8272	0.711718	0.532755	7.8272	0.360999	-0.494539	7.8272	0.125581	8.33366	7.80091	7.97337	7.29695	8.0795	7.47883	0	8.09174	7.74065
NM_001081413	Unc13b	chr4	43058953	43264873	+	6326	0.387835	6.29392	0.940911	0.087086	6.29392	1	1.46948	6.29392	0.049475	1.16873	6.29392	0.125542	-0.300749	6.29392	1	-0.991495	6.29392	0.0951235	6.03999	6.34074	6.2185	6.42783	7.50947	5.227	0	6.19819	7.06773
NM_001081414	Grm5	chr7	87233376	87784271	+	8409	-0.0561637	9.27859	1	-0.396764	9.27859	1	-0.0220423	9.27859	1	-0.362643	9.27859	1	-0.340601	9.27859	1	-1.79359	9.27859	0.0885035	9.48473	9.82533	9.63191	9.42856	9.46269	7.83832	0	9.66506	9.44573
NM_001081415	Samd1	chr8	84724145	84727036	+	2239	0.334345	7.45287	0.793463	0.296679	7.45287	0.929135	0.225497	7.45287	0.95894	0.187831	7.45287	1	-0.037666	7.45287	1	-0.260759	7.45287	0.605148	7.32395	7.36162	7.54232	7.6583	7.54945	7.28157	0	7.34291	7.6049
NM_001081416	Fndc1	chr17	7957401	8046134	-	6136	2.47718	6.09284	0.0489732	2.38549	6.09284	0.072743	2.06657	6.09284	0.103261	1.97487	6.09284	0.120615	-0.0916944	6.09284	1	-0.249008	6.09284	0.992379	6.1116	6.20329	3.86211	8.58878	8.17817	3.6131	0	6.15818	8.39803
NM_001081418	Bicra	chr7	15705187	15733420	-	5333	-0.0685335	5.61733	1	-0.405423	5.61733	1	-0.115843	5.61733	1	-0.452732	5.61733	0.978186	-0.336889	5.61733	1	-0.592992	5.61733	0.563288	5.93103	6.26792	5.21018	5.8625	5.81519	4.61718	0	6.10929	5.83904
NM_001081419	Dip2a	chr10	76098883	76181125	-	6280	-0.234756	7.49265	0.669459	0.179603	7.49265	0.919296	-0.25237	7.49265	0.570749	0.161989	7.49265	0.864493	0.414358	7.49265	0.319707	-0.0454542	7.49265	1	7.68512	7.27076	7.58117	7.45036	7.43275	7.53571	0	7.49277	7.44158
NM_001081420	Abitram	chr4	56802329	56809605	+	4288	-0.264916	6.40054	1	-0.334734	6.40054	1	0.301253	6.40054	1	0.231435	6.40054	1	-0.0698181	6.40054	1	-0.486368	6.40054	0.491684	6.57638	6.6462	6.23896	6.31146	6.87763	5.75259	0	6.61171	6.62214
NM_001081421	Galnt16	chr12	80565764	80650672	+	3893	-0.751857	6.30162	0.364125	-1.11442	6.30162	0.126221	-0.544574	6.30162	0.581069	-0.907136	6.30162	0.197914	-0.362563	6.30162	1	-1.06734	6.30162	0.045798	6.54762	6.91018	6.81023	5.79576	6.00305	5.74289	0	6.74026	5.90313
NM_001081422	Bod1l	chr5	41944881	42001658	-	10487	0.145962	7.00111	1	-0.0567145	7.00111	1	-0.116771	7.00111	1	-0.319448	7.00111	0.593061	-0.202677	7.00111	1	0.150377	7.00111	0.765068	7.02994	7.23262	6.75232	7.17591	6.91317	6.9027	0	7.13484	7.05051
NM_001081423	Ttll5	chr12	85871694	86100534	+	4804	-0.31789	6.53012	0.166062	0.037815	6.53012	1	-0.41999	6.53012	0.0496958	-0.0642843	6.53012	1	0.355705	6.53012	0.170182	-0.346377	6.53012	0.0454418	6.92001	6.56431	6.47033	6.60212	6.50002	6.12395	0	6.75309	6.55197
NM_001081424	Chrna10	chr7	101760473	101765920	-	2504	-0.654681	0.4594	0.929906	-0.442394	0.4594	1	0.708954	0.4594	0.828386	0.921241	0.4594	0.651788	0.212286	0.4594	1	0.049022	0.4594	1	0.654681	0.442394	0.123334	0	1.36363	0.172356	0	0.552439	0.837268
NM_001081425	Rbm24	chr13	46571776	46584575	+	3217	0.491924	5.84705	1	1.30693	5.84705	0.474215	0.651576	5.84705	0.861569	1.46659	5.84705	0.282821	0.81501	5.84705	0.959902	-1.67584	5.84705	0.0808106	6.60232	5.78731	5.01019	7.09425	7.2539	3.33435	0	6.25162	7.17628
NM_001081426	Dip2c	chr13	9326561	9718962	+	7951	-0.416517	7.52512	0.00302469	-0.446396	7.52512	0.00212026	-0.179887	7.52512	0.207501	-0.209766	7.52512	0.119903	-0.029879	7.52512	1	-0.504791	7.52512	0.000369888	7.88362	7.9135	7.34379	7.4671	7.70373	6.839	0	7.89863	7.59026
NM_001081427	Flnb	chr14	14518186	14651816	-	9008	-0.27039	8.38889	0.841793	0.173029	8.38889	1	-0.592171	8.38889	0.220638	-0.148753	8.38889	1	0.443418	8.38889	0.653138	0.0769238	8.38889	1	8.81901	8.37559	8.14318	8.54862	8.22684	8.22011	0	8.61427	8.39668
NM_001081428	Fam184a	chr10	53509241	53627005	-	3915	0.837087	5.45253	0.177866	0.316526	5.45253	0.957764	1.07775	5.45253	0.0602581	0.557186	5.45253	0.469381	-0.520561	5.45253	0.764173	-0.0484905	5.45253	1	4.86325	5.38381	5.43765	5.70033	5.94099	5.38916	0	5.14688	5.82568
NM_001081429	Ccdc15	chr9	37178760	37259653	-	11830	-0.00461611	6.2815	1	-0.474827	6.2815	1	0.287584	6.2815	1	-0.182627	6.2815	1	-0.470211	6.2815	1	-0.475713	6.2815	0.69078	6.25623	6.72644	6.19331	6.25161	6.54381	5.7176	0	6.51041	6.4051
NM_001081431	Zscan25	chr5	145217281	145229050	+	2904	-0.0478425	6.06209	1	0.0897424	6.06209	1	0.0631369	6.06209	1	0.200722	6.06209	1	0.137585	6.06209	1	0.154545	6.06209	0.859538	5.96056	5.82297	6.24902	5.91272	6.0237	6.40356	0	5.89341	5.96927
NM_001081432	Ptprq	chr10	107350225	107555802	-	9879	-0.75644	0.289759	0.581901	0	0.289759	1	-0.208422	0.289759	1	0.548018	0.289759	0.742957	0.75644	0.289759	0.761229	0.342722	0.289759	0.723914	0.75644	0	0.0456874	0	0.548018	0.388409	0	0.42724	0.299875
NM_001081433	Ankrd44	chr1	54684499	54965546	-	6085	-0.586608	4.71094	0.761232	-0.133738	4.71094	1	-0.230582	4.71094	1	0.222288	4.71094	1	0.45287	4.71094	1	2.47992	4.71094	0.00217094	4.61708	4.16421	4.29375	4.03047	4.38649	6.77367	0	4.40834	4.21944
NM_001081435	Fbxo47	chr11	97745133	97774980	-	1660	0.574436	2.62788	0.937068	0.135046	2.62788	1	-0.00250861	2.62788	1	-0.441899	2.62788	0.99769	-0.43939	2.62788	1	-0.747099	2.62788	0.431863	2.82608	3.26547	2.09938	3.40051	2.82357	1.35229	0	3.06243	3.14069
NM_001081436	Ino80d	chr1	63086960	63153426	-	13415	-0.235864	6.65326	0.876405	-0.105299	6.65326	1	-0.057446	6.65326	1	0.0731188	6.65326	1	0.130565	6.65326	1	0.0212378	6.65326	1	6.76082	6.63026	6.63946	6.52496	6.70338	6.6607	0	6.69702	6.61692
NM_001081437	Fbln2	chr6	91189746	91249522	+	4303	-1.35726	8.74307	0.231265	0.450531	8.74307	1	-5.54324	8.74307	5.97503e-05	-3.73545	8.74307	0.000935205	1.80779	8.74307	0.123851	0.0676783	8.74307	1	10.7616	8.95376	9.02642	9.40429	5.21831	9.0941	0	10.124	8.48146
NM_001081441	Wdr86	chr5	24917267	24935678	-	1775	-0.50681	0.889476	1	0	0.889476	1	-0.50681	0.889476	1	0	0.889476	1	0.50681	0.889476	1	0.604431	0.889476	0.849579	0.50681	0	2.11281	0	0	2.71724	0	0.275547	0
NM_001081445	Ncam1	chr9	49413446	49710369	-	6149	0.703683	9.68949	0.706539	0.361165	9.68949	1	0.436318	9.68949	0.93968	0.0938005	9.68949	1	-0.342518	9.68949	1	-1.24429	9.68949	0.0991575	9.71989	10.0624	9.50957	10.4236	10.1562	8.26529	0	9.90129	10.2961
NM_001081446	Iqck	chr7	118454975	118571343	+	1500	-1.14787	4.27264	0.325182	-0.0952717	4.27264	1	-0.717521	4.27264	0.659433	0.335076	4.27264	1	1.0526	4.27264	0.566174	-1.16195	4.27264	0.13306	5.16853	4.11593	4.52085	4.02066	4.45101	3.35889	0	4.73617	4.25182
NM_001081448	Vmn2r84	chr10	130221669	130230110	-	2539	0	0	1	0	0	1	0	0	1	0	0	1	0	0	1	0	0	1	0	0	0	0	0	0	0	0	0
NM_001081452	Gm10024	chr10	77547280	77547843	+	563	0	0	1	0	0	1	0	0	1	0	0	1	0	0	1	0	0	1	0	0	0	0	0	0	0	0	0
NM_001081453	Nin	chr12	70058209	70149628	-	9618	-0.218144	6.89698	1	0.155155	6.89698	1	-0.299408	6.89698	0.954986	0.0738914	6.89698	1	0.373299	6.89698	1	-0.217748	6.89698	0.835971	7.35105	6.97775	6.54314	7.13291	7.05164	6.32539	0	7.17644	7.09285
NM_001081454	Furin	chr7	80038942	80055184	-	4140	0.281178	7.30308	0.708457	0.0358775	7.30308	1	0.615543	7.30308	0.113417	0.370243	7.30308	0.465675	-0.2453	7.30308	0.993908	0.660524	7.30308	0.0343118	6.90699	7.15229	7.19397	7.18817	7.52254	7.85449	0	7.03485	7.36502
NM_001081456	Plcd4	chr1	74582048	74605136	+	2701	0.0402972	8.48259	1	-0.297173	8.48259	1	-0.505546	8.48259	1	-0.843016	8.48259	0.840751	-0.33747	8.48259	1	-0.946293	8.48259	0.476942	8.57536	8.91283	8.83407	8.61566	8.06982	7.88778	0	8.75394	8.3684
NM_001081457	Ppp2r5c	chr12	110452231	110549508	+	4037	0.0348928	8.92138	1	0.0549215	8.92138	1	-0.089511	8.92138	0.991504	-0.0694824	8.92138	1	0.0200287	8.92138	1	0.207995	8.92138	0.246927	8.9299	8.90987	8.83766	8.96479	8.84039	9.04566	0	8.91992	8.90393
NM_001081458	Ppp2r5c	chr12	110452231	110538124	+	2287	0.0261464	9.09193	1	0.0722139	9.09193	1	-0.0427362	9.09193	1	0.00333128	9.09193	1	0.0460675	9.09193	1	0.158112	9.09193	0.563213	9.20187	9.1558	8.82434	9.22801	9.15913	8.98245	0	9.17902	9.19398
NM_001081459	Sh2b1	chr7	126066165	126074302	-	3351	-0.118483	7.6607	0.816816	-0.111124	7.6607	0.919811	0.110544	7.6607	0.807303	0.117903	7.6607	0.771987	0.00735976	7.6607	1	-0.104081	7.6607	0.556174	7.6196	7.61224	7.80261	7.50112	7.73014	7.69853	0	7.61592	7.62017
NM_001081462	Gtf2ird1	chr5	134386515	134485570	-	4632	-0.230435	6.56755	1	0.0217811	6.56755	1	0.0681534	6.56755	1	0.320369	6.56755	0.777112	0.252216	6.56755	1	0.514613	6.56755	0.217823	6.59096	6.33874	6.47068	6.36052	6.65911	6.98529	0	6.47035	6.51753
NM_001081463	Gtf2ird1	chr5	134386515	134485570	-	4553	-0.225495	6.58421	1	0.0225997	6.58421	1	0.0734449	6.58421	1	0.32154	6.58421	0.775646	0.248095	6.58421	1	0.514075	6.58421	0.219082	6.60257	6.35447	6.49054	6.37707	6.67601	7.00461	0	6.48385	6.53427
NM_001081464	Gtf2ird1	chr5	134386515	134485570	-	3460	-0.200281	6.83211	1	0.0261006	6.83211	1	0.0899146	6.83211	1	0.316296	6.83211	0.802079	0.226381	6.83211	1	0.549953	6.83211	0.199564	6.83435	6.60797	6.72103	6.63407	6.92426	7.27098	0	6.72559	6.78645
NM_001081465	Gtf2ird1	chr5	134386515	134485116	-	3403	-0.168596	6.81791	1	0.0315492	6.81791	1	0.135899	6.81791	1	0.336044	6.81791	0.778908	0.200145	6.81791	1	0.529656	6.81791	0.229268	6.7867	6.58656	6.73192	6.6181	6.9226	7.26157	0	6.6901	6.77837
NM_001081466	Gtf2ird1	chr5	134386515	134485570	-	3405	-0.207471	6.83768	1	0.0359208	6.83768	1	0.0883152	6.83768	1	0.331707	6.83768	0.785272	0.243392	6.83768	1	0.551043	6.83768	0.208508	6.84419	6.60079	6.73041	6.63672	6.9325	7.28145	0	6.72762	6.79218
NM_001081467	Gtf2ird1	chr5	134386515	134485570	-	4329	-0.245842	6.59545	0.981852	0.0220156	6.59545	1	0.0939085	6.59545	1	0.361766	6.59545	0.706225	0.267857	6.59545	1	0.494467	6.59545	0.248963	6.62172	6.35386	6.50559	6.37587	6.71562	7.00006	0	6.49399	6.55573
NM_001081468	Gtf2ird1	chr5	134386515	134485570	-	3251	-0.187027	6.83427	1	0.0137945	6.83427	1	0.113647	6.83427	1	0.314468	6.83427	0.791502	0.200822	6.83427	1	0.550373	6.83427	0.188447	6.81779	6.61697	6.72913	6.63076	6.93144	7.2795	0	6.72087	6.78892
NM_001081469	Gtf2ird1	chr5	134386515	134485570	-	3236	-0.227441	6.86165	1	0.0236534	6.86165	1	0.109532	6.86165	1	0.360627	6.86165	0.726008	0.251095	6.86165	1	0.530564	6.86165	0.224167	6.87506	6.62397	6.75405	6.64762	6.98459	7.28461	0	6.75497	6.82592
NM_001081470	Gtf2ird1	chr5	134386515	134485570	-	3157	-0.218704	6.88771	1	0.0266762	6.88771	1	0.118849	6.88771	1	0.364229	6.88771	0.721357	0.24538	6.88771	1	0.526523	6.88771	0.228711	6.89353	6.64815	6.78541	6.67483	7.01238	7.31194	0	6.77605	6.85345
NM_001081471	Mettl7a3	chr15	100232810	100238050	+	1443	0.213829	0.0951796	0.788776	0.213829	0.0951796	0.857878	0	0.0951796	1	0	0.0951796	1	0	0.0951796	1	0.160118	0.0951796	0.623601	0	0	0.0985656	0.213829	0	0.258683	0	0	0.110872
NM_001081473	Zxdb	chrX	93768175	93773797	+	5622	-0.310152	4.46235	1	-0.0509152	4.46235	1	-0.199744	4.46235	1	0.0594931	4.46235	1	0.259237	4.46235	1	0.583301	4.46235	0.295645	4.9059	4.64666	3.66817	4.59575	4.70616	4.25147	0	4.7821	4.65201
NM_001081475	Nasp	chr4	116458249	116484694	-	2091	-0.108522	8.88104	1	-0.0323803	8.88104	1	-0.411347	8.88104	0.891598	-0.335206	8.88104	0.986146	0.0761413	8.88104	1	-1.18139	8.88104	0.0678233	9.45703	9.38089	8.61776	9.34851	9.04569	7.43636	0	9.41946	9.20503
NM_001081476	Gm14725	chrX	69589164	69589991	+	827	0	0	1	0	0	1	0	0	1	0	0	1	0	0	1	0	0	1	0	0	0	0	0	0	0	0	0
NM_001081477	Brwd3	chrX	107779451	107877952	-	12707	-0.103151	6.24102	1	-0.319736	6.24102	0.407511	-0.351857	6.24102	0.249996	-0.568442	6.24102	0.035159	-0.216585	6.24102	0.833011	-0.120195	6.24102	0.689629	6.47883	6.69542	5.94471	6.37568	6.12698	5.82451	0	6.59119	6.25668
NM_001081490	Fbxo9	chr9	77988781	78016347	-	1828	-0.43973	7.20653	0.138983	-0.135046	7.20653	1	-0.0567417	7.20653	1	0.247942	7.20653	0.542181	0.304684	7.20653	0.572017	0.35202	7.20653	0.118114	7.28171	6.97702	7.28075	6.84198	7.22496	7.63277	0	7.13739	7.04614
NM_001081493	Cartpt	chr13	100034991	100037191	-	831	0	0.437977	1	0	0.437977	1	0.427816	0.437977	1	0.427816	0.437977	1	0	0.437977	1	-0.912509	0.437977	0.399232	0	0	1.55628	0	0.427816	0.643769	0	0	0.229708
NM_001081499	Tbc1d8b	chrX	138585745	138654967	+	5866	0.559559	5.65829	0.728712	0.526723	5.65829	0.84468	-0.0691454	5.65829	1	-0.101982	5.65829	1	-0.0328365	5.65829	1	1.31256	5.65829	0.0387195	5.99962	6.03246	4.05771	6.55918	5.93048	5.37027	0	6.01613	6.27881
NM_001081549	Rcan1	chr16	92188839	92263057	-	2342	-0.328164	6.72213	0.635976	-0.0661893	6.72213	1	0.0317554	6.72213	1	0.29373	6.72213	0.670837	0.261975	6.72213	0.990146	-0.00999432	6.72213	1	6.6345	6.37253	7.18157	6.30634	6.66626	7.17157	0	6.50945	6.49749
NM_001081557	Camta1	chr4	151143980	151946225	-	8401	0.0504758	5.5796	1	0.0198186	5.5796	1	-0.155013	5.5796	1	-0.18567	5.5796	1	-0.0306572	5.5796	1	0.156264	5.5796	0.95962	5.72222	5.75288	5.25317	5.7727	5.56721	5.40943	0	5.73763	5.67361
NM_001081564	Gm6592	chrX	8710233	8715846	+	496	0	0	1	0	0	1	0	0	1	0	0	1	0	0	1	0	0	1	0	0	0	0	0	0	0	0	0
NM_001081565	Ssxb8	chrX	8551570	8557083	-	507	0	0	1	0	0	1	0	0	1	0	0	1	0	0	1	0	0	1	0	0	0	0	0	0	0	0	0
NM_001081566	Pik3r6	chr11	68393845	68443521	+	3195	0	0.116057	1	0	0.116057	1	0	0.116057	1	0	0.116057	1	0	0.116057	1	0.69634	0.116057	0.169587	0	0	0	0	0	0.69634	0	0	0
NM_001081567	Mapk10	chr5	103056415	103359200	-	6570	-0.0780335	6.47832	1	-0.392842	6.47832	1	0.36168	6.47832	1	0.0468714	6.47832	1	-0.314808	6.47832	1	-0.936183	6.47832	0.396366	6.48142	6.79623	6.64098	6.40339	6.8431	5.7048	0	6.6474	6.63994
NM_001081633	Ess2	chr16	17718573	17729212	-	2799	0.105605	6.71468	0.914844	-0.0175422	6.71468	1	0.0760729	6.71468	1	-0.0470743	6.71468	1	-0.123147	6.71468	1	-0.30556	6.71468	0.0513182	6.70596	6.82911	6.73249	6.81156	6.78203	6.42693	0	6.76885	6.79687
NM_001081635	Ccnd3	chr17	47815976	47910613	+	2060	0.145001	8.06385	1	-0.0356363	8.06385	1	0.0126952	8.06385	1	-0.167942	8.06385	1	-0.180637	8.06385	1	0.581995	8.06385	0.110913	7.79862	7.97926	8.13413	7.94363	7.81132	8.71613	0	7.89177	7.87899
NM_001081636	Ccnd3	chr17	47815976	47910613	+	2105	0.155941	8.05743	1	-0.0376334	8.05743	1	0.0226437	8.05743	1	-0.170931	8.05743	1	-0.193574	8.05743	1	0.582954	8.05743	0.116054	7.78641	7.97999	8.12191	7.94235	7.80906	8.70486	0	7.88645	7.87724
NM_001081641	Pitpnm3	chr11	71938354	72026715	-	6581	0.0815741	1.83231	1	-0.449627	1.83231	1	0.720615	1.83231	0.767126	0.189414	1.83231	1	-0.531201	1.83231	1	1.30975	1.83231	0.15163	1.61781	2.14901	0.939746	1.69939	2.33843	2.2495	0	1.90773	2.05401
NM_001081642	Xlr4a	chrX	72117951	72126113	-	1174	0	0.0379737	1	0	0.0379737	1	0	0.0379737	1	0	0.0379737	1	0	0.0379737	1	-0.227842	0.0379737	0.287689	0	0	0.227842	0	0	0	0	0	0
NM_001081643	Xlr3b	chrX	72235785	72246536	+	1600	0.959841	2.10979	0.787032	-4.6255	2.10979	0.00311309	0	2.10979	1	-5.58535	2.10979	0.000746833	-5.58535	2.10979	0.00100436	0.838514	2.10979	0.532139	0	5.58535	2.63752	0.959841	0	3.47604	0	4.61508	0.558315
NM_001081644	Gm428	chr4	73571483	73590634	+	1314	0	0	1	0	0	1	0	0	1	0	0	1	0	0	1	0	0	1	0	0	0	0	0	0	0	0	0
NM_001081648	Gm15107	chrX	146963720	147007706	+	2015	0	0	1	0	0	1	0	0	1	0	0	1	0	0	1	0	0	1	0	0	0	0	0	0	0	0	0
NM_001081650	Rgs3	chr4	62537909	62578084	+	3980	-0.178245	5.39504	1	-0.294287	5.39504	1	1.03768	5.39504	0.464723	0.921641	5.39504	0.542181	-0.116043	5.39504	1	1.13983	5.39504	0.180327	5.52092	5.63697	4.08563	5.34268	6.55861	5.22546	0	5.58011	6.07512
NM_001081651	Rab42	chr4	132029505	132030667	-	732	-0.301787	0.986837	1	-0.783843	0.986837	1	-1.07404	0.986837	0.753936	-1.5561	0.986837	0.497335	-0.482056	0.986837	1	-1.12022	0.986837	0.435503	1.07404	1.5561	1.81943	0.772253	0	0.699206	0	1.33511	0.437193
NM_001081652	Nacad	chr11	6547823	6556054	-	4878	-0.713508	2.02805	1	-1.0318	2.02805	0.930172	-0.914671	2.02805	0.885317	-1.23297	2.02805	0.706343	-0.318296	2.02805	1	-1.83789	2.02805	0.2033	1.84831	2.1666	3.96144	1.1348	0.933635	2.12354	0	2.01621	1.03772
NM_001081653	Cntnap5c	chr17	58076206	58718626	+	5519	0	0.0250158	1	0	0.0250158	1	0	0.0250158	1	0	0.0250158	1	0	0.0250158	1	-0.150095	0.0250158	0.287689	0	0	0.150095	0	0	0	0	0	0
NM_001081654	Tex264	chr9	106535945	106563151	-	1423	0.214602	7.26619	1	0.118978	7.26619	1	0.603146	7.26619	0.522021	0.507521	7.26619	0.618333	-0.0956244	7.26619	1	0.963234	7.26619	0.0652514	6.76511	6.86074	7.33003	6.97972	7.36826	8.29327	0	6.81372	7.18703
NM_001081655	Dact3	chr7	16609242	16621226	+	2821	0.48052	6.13182	0.798232	0.0823209	6.13182	1	0.204754	6.13182	1	-0.193445	6.13182	1	-0.398199	6.13182	1	0.403253	6.13182	0.568034	5.58805	5.98625	6.47601	6.06857	5.7928	6.87926	0	5.80084	5.93727
NM_001081656	Neurl1b	chr17	26633833	26665294	+	6263	0.376514	7.66349	0.96185	0.123029	7.66349	1	0.306354	7.66349	0.997875	0.0528684	7.66349	1	-0.253485	7.66349	1	-1.02135	7.66349	0.0901532	7.74528	7.99877	7.5424	8.1218	8.05163	6.52105	0	7.87758	8.08714
NM_001081657	Gm5935	chrX	24619401	24641403	-	858	0	0	1	0	0	1	0	0	1	0	0	1	0	0	1	0	0	1	0	0	0	0	0	0	0	0	0
NM_001081658	Dytn	chr1	63662010	63726086	-	2398	0	0.0156686	1	0	0.0156686	1	0	0.0156686	1	0	0.0156686	1	0	0.0156686	1	-0.044218	0.0156686	0.596618	0	0	0.0691148	0	0	0.0248968	0	0	0
NM_001081661	Ube2dnl2	chrX	113817279	113818207	+	740	0	0	1	0	0	1	0	0	1	0	0	1	0	0	1	0	0	1	0	0	0	0	0	0	0	0	0
NM_001081662	Fam90a1a	chr8	22448730	22454319	+	1878	0	0.0399171	1	0	0.0399171	1	0	0.0399171	1	0	0.0399171	1	0	0.0399171	1	0.239502	0.0399171	0.130827	0	0	0	0	0	0.239502	0	0	0
NM_001081664	Fads2b	chr2	85314436	85349279	-	1662	0	0	1	0	0	1	0	0	1	0	0	1	0	0	1	0	0	1	0	0	0	0	0	0	0	0	0
NM_001081665	Itprid1	chr6	55814003	55955583	+	3257	-1.34778	0.490209	0.143026	0	0.490209	1	-0.982404	0.490209	0.349404	0.365372	0.490209	0.979703	1.34778	0.490209	0.220622	0.195104	0.490209	0.961852	1.34778	0	0.516502	0	0.365372	0.711606	0	0.825865	0.194222
NM_001081667	Klhl34	chrX	156601431	156604056	+	2625	0	0	1	0	0	1	0	0	1	0	0	1	0	0	1	0	0	1	0	0	0	0	0	0	0	0	0
NM_001081668	Nup62cl	chrX	138908422	138963317	-	1111	1.63313	0.971223	0.612611	2.07168	0.971223	0.492085	-0.438543	0.971223	1	0	0.971223	1	0.438543	0.971223	1	-0.344049	0.971223	1	0.438543	0	1.83058	2.07168	0	1.48653	0	0.235871	1.37955
NM_001081669	Rhox2d	chrX	36675063	36679368	+	788	0	0	1	0	0	1	0	0	1	0	0	1	0	0	1	0	0	1	0	0	0	0	0	0	0	0	0
NM_001081670	Gm5936	chrX	73880802	73886975	+	2864	-0.683947	1.03407	0.613398	-1.02105	1.03407	0.342509	-1.32558	1.03407	0.112589	-1.66268	1.03407	0.038762	-0.337102	1.03407	1	-0.222817	1.03407	0.898564	1.90337	2.24047	0.243087	1.21942	0.577792	0.02027	0	2.08174	0.933988
NM_001081671	Cldn34b2	chrX	153907913	153930845	-	1115	0	0	1	0	0	1	0	0	1	0	0	1	0	0	1	0	0	1	0	0	0	0	0	0	0	0	0
NM_001081672	Fam43b	chr4	138121403	138123769	-	2366	-0.960308	0.835782	0.66472	-0.15656	0.835782	1	-0.265968	0.835782	1	0.53778	0.835782	0.960105	0.803748	0.835782	0.983556	1.36816	0.835782	0.166016	1.20908	0.405333	0.420115	0.248773	0.943113	1.78828	0	0.86247	0.637317
NM_001081678	Zfp800	chr6	28239930	28261923	-	4207	-0.258556	6.33653	0.961888	-0.31389	6.33653	0.912749	-0.251446	6.33653	0.919102	-0.306781	6.33653	0.812537	-0.0553346	6.33653	1	-0.0146629	6.33653	1	6.55741	6.61274	6.12943	6.29885	6.30596	6.11477	0	6.58534	6.30241
NM_001081679	Tomt	chr7	101549015	101555566	-	1342	0	0.260624	1	-0.811417	0.260624	0.813969	0.571483	0.260624	0.9034	-0.239934	0.260624	1	-0.811417	0.260624	0.930368	0.00384469	0.260624	1	0	0.811417	0.0884981	0	0.571483	0.0923427	0	0.462018	0.313856
NM_001081680	Zfp72	chr13	74517443	74524685	-	3726	0.271733	3.66161	1	-0.830811	3.66161	0.384804	0.824743	3.66161	0.308134	-0.277801	3.66161	0.999267	-1.10254	3.66161	0.199431	-0.0282014	3.66161	1	3.50754	4.61009	2.88432	3.77927	4.33228	2.85612	0	4.16167	4.08212
NM_001081682	Gnb1l	chr16	18317463	18385430	+	3610	0.10693	3.98798	1	-0.014492	3.98798	1	0.399263	3.98798	0.482181	0.277841	3.98798	0.728613	-0.121422	3.98798	1	-0.334358	3.98798	0.321618	4.09862	4.22004	3.62008	4.20555	4.49788	3.28572	0	4.16061	4.35911
NM_001081684	Zbtb21	chr16	97748635	97763822	-	5865	-0.0286239	6.22918	1	-0.188445	6.22918	0.644091	0.0607617	6.22918	1	-0.0990592	6.22918	0.923852	-0.159821	6.22918	0.861264	0.103185	6.22918	0.623444	6.21498	6.3748	6.11001	6.18635	6.27574	6.21319	0	6.2971	6.23174
NM_001081685	Zbtb21	chr16	97748635	97763822	-	5404	-0.0643572	6.2534	1	-0.202519	6.2534	0.562993	0.0801358	6.2534	1	-0.0580265	6.2534	1	-0.138162	6.2534	0.962329	0.0862192	6.2534	0.712078	6.24204	6.3802	6.15603	6.17768	6.32217	6.24225	0	6.31277	6.25174
NM_001081687	Gm5150	chr3	16002234	16060496	-	906	0	0	1	0	0	1	0	0	1	0	0	1	0	0	1	0	0	1	0	0	0	0	0	0	0	0	0
NM_001081688	Tmprss9	chr10	80715650	80735328	+	3419	-0.570653	0.349864	0.798243	-0.991864	0.349864	0.436359	-0.150974	0.349864	1	-0.572185	0.349864	0.749035	-0.421211	0.349864	1	-0.116991	0.349864	1	0.570653	0.991864	0.116991	0	0.419679	0	0	0.796576	0.225046
NM_001081695	Dnmt3l	chr10	77878121	77899456	+	1795	0	0	1	0	0	1	0	0	1	0	0	1	0	0	1	0	0	1	0	0	0	0	0	0	0	0	0
NM_001081746	Gm7609	chr1	85177332	85191483	+	1604	0.539641	0.0899401	0.589728	0.539641	0.0899401	0.654871	0	0.0899401	1	0	0.0899401	1	0	0.0899401	1	0	0.0899401	1	0	0	0	0.539641	0	0	0	0	0.294906
NM_001081750	Zfp664	chr5	124939769	124965694	+	4071	0.00135659	8.97564	1	-0.0604092	8.97564	1	-0.142074	8.97564	0.652891	-0.20384	8.97564	0.38269	-0.0617658	8.97564	1	-0.662161	8.97564	0.000664107	9.05612	9.11789	9.18524	9.05748	8.91405	8.52308	0	9.08734	8.98755
NM_001081756	Nckap5	chr1	125841373	126758369	-	7180	-0.154344	6.25434	1	0.0798194	6.25434	1	-0.335595	6.25434	0.775206	-0.101431	6.25434	1	0.234164	6.25434	1	-0.904887	6.25434	0.0385806	6.51109	6.27693	6.55534	6.35674	6.17549	5.65045	0	6.39875	6.26896
NM_001081954	Dux	chr10	57981637	57983661	-	2024	0	0	1	0	0	1	0	0	1	0	0	1	0	0	1	0	0	1	0	0	0	0	0	0	0	0	0
NM_001081956	Akap17b	chrX	35871836	35909067	-	6140	1.05857	6.02485	0.0692792	0.717335	6.02485	0.341303	0.911298	6.02485	0.121492	0.570068	6.02485	0.448876	-0.34123	6.02485	1	0.114408	6.02485	0.992462	5.80452	6.14575	5.25276	6.86308	6.71582	5.36717	0	5.9852	6.79133
NM_001081957	Wfdc17	chr11	83594882	83597095	+	464	0	0	1	0	0	1	0	0	1	0	0	1	0	0	1	0	0	1	0	0	0	0	0	0	0	0	0
NM_001081959	Klc1	chr12	111725283	111773209	+	2449	0.188646	8.89151	1	0.172639	8.89151	1	-0.112475	8.89151	1	-0.128483	8.89151	1	-0.0160073	8.89151	1	-0.259428	8.89151	0.487777	8.77245	8.78846	9.21326	8.9611	8.65998	8.95383	0	8.78048	8.81838
NM_001081960	Clasp2	chr9	113641654	113748765	+	5559	0.168302	8.55644	1	0.0312307	8.55644	1	-0.0987241	8.55644	1	-0.235796	8.55644	1	-0.137071	8.55644	1	-0.462169	8.55644	0.468647	8.4332	8.57027	8.93068	8.6015	8.33448	8.46851	0	8.50336	8.47416
NM_001081961	Slurp2	chr15	74614688	74618536	-	459	0	0.114739	1	-0.545068	0.114739	0.678287	0	0.114739	1	-0.545068	0.114739	0.561704	-0.545068	0.114739	0.78205	-0.143366	0.114739	0.964774	0	0.545068	0.143366	0	0	0	0	0.298124	0
NM_001081962	Sap25	chr5	137639735	137641164	+	1056	-0.179221	5.46248	1	-0.492237	5.46248	0.946175	-0.21202	5.46248	1	-0.525036	5.46248	0.802871	-0.313016	5.46248	1	-0.0323424	5.46248	1	5.57331	5.88632	5.29612	5.39409	5.36129	5.26378	0	5.73829	5.37778
NM_001081963	Jcad	chr18	4634929	4682869	+	6724	-0.128079	7.04259	1	0.0295234	7.04259	1	0.804492	7.04259	0.23111	0.962095	7.04259	0.1229	0.157603	7.04259	1	1.22884	7.04259	0.0172964	7.17281	7.0152	5.90834	7.04473	7.9773	7.13718	0	7.09616	7.58509
NM_001081970	Apol8	chr15	77631999	77639473	-	2689	0.307894	2.5546	1	-0.0285537	2.5546	1	1.55665	2.5546	0.453923	1.22021	2.5546	0.613288	-0.336448	2.5546	1	0.248652	2.5546	1	2.40953	2.74598	1.61992	2.71743	3.96619	1.86858	0	2.58754	3.4729
NM_001081971	Ankrd63	chr2	118529584	118534444	-	4860	1.21641	0.607156	0.338686	0.9281	0.607156	0.654871	0.261097	0.607156	1	-0.0272169	0.607156	1	-0.288313	0.607156	1	0.352365	0.607156	0.816993	0.159111	0.447424	0.444154	1.37552	0.420207	0.796518	0	0.310458	0.975536
NM_001081975	Mfap1b	chr2	121292147	121304504	-	1874	-0.0241542	4.80111	1	-0.345901	4.80111	0.828979	0.157745	4.80111	1	-0.164002	4.80111	1	-0.321747	4.80111	0.996635	0.543939	4.80111	0.179477	4.73659	5.05834	4.43051	4.71244	4.89434	4.97445	0	4.90642	4.80625
NM_001081977	Rnf144a	chr12	26356793	26465261	-	5153	-0.759915	7.04613	0.217274	-0.658335	7.04613	0.388416	-0.705404	7.04613	0.254111	-0.603824	7.04613	0.36843	0.10158	7.04613	1	0.901632	7.04613	0.043943	7.15505	7.05347	7.16091	6.39514	6.44965	8.06254	0	7.10516	6.42265
NM_001081978	Amelx	chrX	167959110	167970205	-	798	0	0	1	0	0	1	0	0	1	0	0	1	0	0	1	0	0	1	0	0	0	0	0	0	0	0	0
NM_001081979	Mecp2	chrX	73070198	73129296	-	10430	-0.0237518	7.10009	1	-0.15561	7.10009	1	0.0272435	7.10009	1	-0.104615	7.10009	1	-0.131859	7.10009	1	0.0170274	7.10009	1	7.04309	7.17495	7.13788	7.01934	7.07034	7.15491	0	7.11053	7.04506
NM_001081981	Nfix	chr8	85431341	85500039	-	5469	1.0899	9.23005	0.00126535	0.332639	9.23005	0.473105	0.844032	9.23005	0.00667493	0.086775	9.23005	1	-0.757257	9.23005	0.0236791	-0.132132	9.23005	0.698473	8.51931	9.27656	9.37202	9.6092	9.36334	9.23989	0	8.94706	9.4915
NM_001081982	Nfix	chr8	85431341	85526997	-	5637	1.08604	9.18594	0.00122518	0.331774	9.18594	0.467967	0.840759	9.18594	0.0064961	0.0864904	9.18594	1	-0.754268	9.18594	0.0230752	-0.122034	9.18594	0.735241	8.47267	9.22693	9.33297	9.55871	9.31343	9.21093	0	8.89854	9.44127
NM_001081983	Tmsb15b1	chrX	135874771	135877623	-	434	-0.890235	4.18992	0.892363	-1.0535	4.18992	0.854357	-2.11892	4.18992	0.221138	-2.28219	4.18992	0.16971	-0.16327	4.18992	1	-1.04346	4.18992	0.452906	4.64113	4.8044	5.23217	3.75089	2.52221	4.18871	0	4.72507	3.26358
NM_001081984	Popdc2	chr16	38182552	38198578	+	2181	0.806239	1.2962	0.59221	-0.466986	1.2962	1	-0.471912	1.2962	0.894947	-1.74514	1.2962	0.0588041	-1.27322	1.2962	0.326667	0.456364	1.2962	0.631112	0.831855	2.10508	1.19294	1.63809	0.359944	1.6493	0	1.60459	1.13617
NM_001082412	Slc25a53	chrX	135881865	135939051	-	3178	-0.450634	4.68706	0.604329	-0.18584	4.68706	1	-0.381357	4.68706	0.685881	-0.116564	4.68706	1	0.264794	4.68706	1	-0.988862	4.68706	0.0250767	5.18631	4.92152	4.73139	4.73568	4.80495	3.74252	0	5.05998	4.77073
NM_001082414	Sh3d19	chr3	85878425	86037828	+	7200	1.31581	6.98097	0.165566	1.13229	6.98097	0.319111	0.139685	6.98097	1	-0.0438399	6.98097	1	-0.183525	6.98097	1	0.444894	6.98097	0.61468	6.66516	6.84868	6.57062	7.98097	6.80484	7.01552	0	6.75984	7.50958
NM_001082476	Ndor1	chr2	25134825	25145426	-	4730	0.0174421	5.70099	1	0.16111	5.70099	1	0.0391235	5.70099	1	0.182791	5.70099	1	0.143668	5.70099	1	0.37887	5.70099	0.45567	5.7325	5.58883	5.4921	5.74994	5.77162	5.87097	0	5.66245	5.76082
NM_001082483	Efr3b	chr12	4012554	4088915	-	6502	-0.548744	5.06931	0.832203	-0.347992	5.06931	1	-0.0674427	5.06931	1	0.133309	5.06931	1	0.200752	5.06931	1	-1.23039	5.06931	0.0812755	5.15481	4.95406	5.92196	4.60607	5.08737	4.69157	0	5.05793	4.8667
NM_001082484	Snx27	chr3	94404849	94490023	-	5446	-0.0422952	8.39173	1	-0.248835	8.39173	0.879099	0.0849876	8.39173	1	-0.121552	8.39173	1	-0.20654	8.39173	1	-0.588952	8.39173	0.0589948	8.35155	8.55809	8.64196	8.30925	8.43653	8.05301	0	8.45851	8.3743
NM_001082485	Zfp266	chr9	20406365	20432715	-	6267	0.0572774	8.30235	1	-0.18108	8.30235	0.984422	-0.110913	8.30235	1	-0.34927	8.30235	0.436242	-0.238357	8.30235	0.94942	0.0919546	8.30235	0.908618	8.25933	8.49768	8.25006	8.3166	8.14841	8.34202	0	8.38342	8.23496
NM_001082531	Pla2g2a	chr4	138559187	138562500	+	763	0	0	1	0	0	1	0	0	1	0	0	1	0	0	1	0	0	1	0	0	0	0	0	0	0	0	0
NM_001082532	Pigyl	chr9	22068142	22069650	+	688	0.272812	7.0383	1	0.323999	7.0383	1	-0.117912	7.0383	1	-0.0667246	7.0383	1	0.0511873	7.0383	1	0.324762	7.0383	0.637684	6.99836	6.94717	6.90397	7.27117	6.88044	7.22873	0	6.97299	7.08899
NM_001082535	Sppl2c	chr11	104077153	104081992	+	2217	0	0	1	0	0	1	0	0	1	0	0	1	0	0	1	0	0	1	0	0	0	0	0	0	0	0	0
NM_001082536	Mrtfa	chr15	80896482	81074937	-	4318	0.0532889	6.16479	1	-0.0334405	6.16479	1	0.0256886	6.16479	1	-0.0610409	6.16479	1	-0.0867294	6.16479	1	0.00151637	6.16479	1	6.2734	6.36013	5.86397	6.32669	6.29909	5.86548	0	6.31741	6.31295
NM_001082542	Csta3	chr16	36030773	36038158	+	289	0	0	1	0	0	1	0	0	1	0	0	1	0	0	1	0	0	1	0	0	0	0	0	0	0	0	0
NM_001082543	Stfa1	chr16	36097510	36105733	+	413	0	0	1	0	0	1	0	0	1	0	0	1	0	0	1	0	0	1	0	0	0	0	0	0	0	0	0
NM_001082545	Stfa2	chr16	36224308	36228725	-	418	0	0	1	0	0	1	0	0	1	0	0	1	0	0	1	0	0	1	0	0	0	0	0	0	0	0	0
NM_001082546	Cstdc5	chr16	36179744	36187932	-	436	0	0	1	0	0	1	0	0	1	0	0	1	0	0	1	0	0	1	0	0	0	0	0	0	0	0	0
NM_001082547	Cstdc4	chr16	36004582	36008480	+	408	0	0	1	0	0	1	0	0	1	0	0	1	0	0	1	0	0	1	0	0	0	0	0	0	0	0	0
NM_001082548	Spint2	chr7	28955755	28981402	-	1278	1.83995	2.74812	0.501517	2.97345	2.74812	0.154061	-1.41777	2.74812	0.636794	-0.284263	2.74812	1	1.1335	2.74812	1	-1.10667	2.74812	0.5141	2.31859	1.18508	4.51618	4.15854	0.900821	3.40951	0	1.86041	3.302
NM_001082552	Trim21	chr7	102207127	102214689	-	2708	-0.536389	4.58388	0.589728	-0.185167	4.58388	1	-0.088953	4.58388	1	0.262269	4.58388	0.967296	0.351222	4.58388	1	0.634672	4.58388	0.199075	4.64559	4.29437	4.63138	4.10921	4.55664	5.26605	0	4.48065	4.3502
NM_001082553	Rab27b	chr18	70112202	70274676	-	6878	-0.0108986	1.41412	1	0.0409736	1.41412	1	-0.0157011	1.41412	1	0.0361711	1.41412	1	0.0518722	1.41412	1	-0.158661	1.41412	1	1.72508	1.67321	0.910773	1.71418	1.70938	0.752112	0	1.69938	1.71179
NM_001082573	Crygc	chr1	65110684	65112691	-	624	0.593425	0.0989042	0.589728	0.593425	0.0989042	0.654871	0	0.0989042	1	0	0.0989042	1	0	0.0989042	1	0	0.0989042	1	0	0	0	0.593425	0	0	0	0	0.327011
NM_001082960	Itgam	chr7	127661812	127717663	+	4623	0	0.0399668	1	0	0.0399668	1	0	0.0399668	1	0	0.0399668	1	0	0.0399668	1	-0.228312	0.0399668	0.154974	0	0	0.234056	0	0	0.00574461	0	0	0
NM_001082961	Snrpn	chr7	59632243	59747362	-	2024	-0.674455	7.1449	0.339843	0.404309	7.1449	0.819904	-1.30734	7.1449	0.023592	-0.228574	7.1449	1	1.07876	7.1449	0.104176	-1.31532	7.1449	0.00899462	7.91226	6.83349	7.79813	7.2378	6.60492	6.48281	0	7.47144	6.95579
NM_001082962	Snrpn	chr7	59632243	59789973	-	2068	-0.668024	7.11462	0.364908	0.401494	7.11462	0.835484	-1.29913	7.11462	0.0272299	-0.229615	7.11462	1	1.06952	7.11462	0.117676	-1.33394	7.11462	0.00919518	7.87444	6.80493	7.78029	7.20642	6.57531	6.44635	0	7.4366	6.9251
NM_001082966	Gm15114	chrX	147271945	147304442	+	1961	0	0	1	0	0	1	0	0	1	0	0	1	0	0	1	0	0	1	0	0	0	0	0	0	0	0	0
NM_001082974	Neurl2	chr2	164672650	164675516	-	1153	0.159021	4.25124	1	-0.0796441	4.25124	1	-0.488523	4.25124	0.942154	-0.727188	4.25124	0.721357	-0.238665	4.25124	1	-0.105204	4.25124	1	4.45974	4.6984	3.93226	4.61876	3.97121	3.82705	0	4.584	4.33101
NM_001082975	Sdr39u1	chr14	56134742	56137689	-	1216	0	1.20514	1	0	1.20514	1	0	1.20514	1	0	1.20514	1	0	1.20514	1	1.72127	1.20514	0.0218627	0	0	2.75478	0	0	4.47605	0	0	0
NM_001082976	Tc2n	chr12	101611705	101684782	-	5264	-0.16559	0.0474321	0.631632	0	0.0474321	1	-0.16559	0.0474321	0.585774	0	0.0474321	1	0.16559	0.0474321	0.806422	0.119003	0.0474321	0.522984	0.16559	0	0	0	0	0.119003	0	0.0851695	0
NM_001083110	Pja1	chrX	98509340	98514341	-	2697	0.364755	7.65171	0.421229	-0.151862	7.65171	1	0.288208	7.65171	0.563142	-0.228409	7.65171	0.729866	-0.516617	7.65171	0.233581	0.528289	7.65171	0.0534549	7.22809	7.7447	7.65003	7.59284	7.51629	8.17832	0	7.5094	7.55507
NM_001083114	Pphln1	chr15	93296231	93389793	+	3743	-0.181433	8.03642	1	-0.146914	8.03642	1	0.0122193	8.03642	1	0.0467386	8.03642	1	0.0345193	8.03642	1	-0.107984	8.03642	0.917032	8.28057	8.24605	7.70398	8.09914	8.29279	7.596	0	8.26342	8.19921
NM_001083118	Terf2	chr8	107802149	107823177	-	2456	0.119118	6.91267	1	0.114584	6.91267	1	-0.0230829	6.91267	1	-0.0276173	6.91267	1	-0.00453443	6.91267	1	0.288637	6.91267	0.290112	7.01733	7.02187	6.50876	7.13645	6.99425	6.79739	0	7.0196	7.0671
NM_001083119	Ptpru	chr4	131495768	131565589	-	5443	-0.774498	3.97717	0.303964	-1.21938	3.97717	0.0710227	-0.0543948	3.97717	1	-0.499279	3.97717	0.60985	-0.444884	3.97717	0.934281	0.230604	3.97717	0.785308	4.20152	4.6464	3.60518	3.42702	4.14712	3.83578	0	4.44104	3.83154
NM_001083120	Enah	chr1	181723951	181847545	-	12251	-0.590298	7.7773	0.115047	-0.244816	7.7773	0.839487	-0.758026	7.7773	0.0349337	-0.412544	7.7773	0.329285	0.345482	7.7773	0.704294	-1.08038	7.7773	0.00179518	8.27207	7.92659	8.17483	7.68178	7.51405	7.09446	0	8.10965	7.60035
NM_001083121	Enah	chr1	181723951	181847545	-	11519	-0.594961	7.80167	0.103355	-0.236483	7.80167	0.849204	-0.750603	7.80167	0.0331827	-0.392126	7.80167	0.353663	0.358477	7.80167	0.635613	-1.03009	7.80167	0.00209487	8.2999	7.94142	8.17226	7.70494	7.5493	7.14217	0	8.13177	7.62921
NM_001083125	Lhx6	chr2	35971965	35995420	-	3361	0	0.30776	1	0	0.30776	1	0.666594	0.30776	0.60029	0.666594	0.30776	0.59804	0	0.30776	1	1.17997	0.30776	0.0757768	0	0	0	0	0.666594	1.17997	0	0	0.371459
NM_001083126	Lhx6	chr2	35971965	35994072	-	3275	0	0.313232	1	0	0.313232	1	0.673081	0.313232	0.599577	0.673081	0.313232	0.597266	0	0.313232	1	1.20631	0.313232	0.0720737	0	0	0	0	0.673081	1.20631	0	0	0.375442
NM_001083127	Lhx6	chr2	35971965	35994072	-	3173	0	0.320018	1	0	0.320018	1	0.68036	0.320018	0.598182	0.68036	0.320018	0.596052	0	0.320018	1	1.23975	0.320018	0.0673354	0	0	0	0	0.68036	1.23975	0	0	0.37992
NM_001083188	Lig1	chr7	13013191	13045351	+	3112	0.0459346	8.47573	1	0.0371338	8.47573	1	0.0390113	8.47573	1	0.0302106	8.47573	1	-0.00880075	8.47573	1	-1.45391	8.47573	0.0562776	8.99923	9.00803	8.10881	9.04516	9.03824	6.65489	0	9.00363	9.0417
NM_001083311	Vmn1r223	chr13	23433408	23434493	+	1085	0	0	1	0	0	1	0	0	1	0	0	1	0	0	1	0	0	1	0	0	0	0	0	0	0	0	0
NM_001083312	Gbp7	chr3	142236097	142255912	+	5583	-1.17636	5.41493	0.0581219	-0.226446	5.41493	1	-1.33452	5.41493	0.0293141	-0.384602	5.41493	0.775194	0.949917	5.41493	0.218621	-0.589718	5.41493	0.240535	6.14407	5.19415	5.98191	4.9677	4.80955	5.39219	0	5.74592	4.89079
NM_001083315	St7	chr6	17749169	17943022	+	2188	-0.847685	6.81175	0.00311766	-0.696307	6.81175	0.0132532	-0.461136	6.81175	0.0910251	-0.309757	6.81175	0.328209	0.151379	6.81175	1	0.00607429	6.81175	1	7.34425	7.19287	6.47383	6.49656	6.88311	6.4799	0	7.27054	6.70275
NM_001083316	Pdgfra	chr5	75316827	75358867	+	6527	-0.0165912	5.84049	1	0.43761	5.84049	1	0.54949	5.84049	0.817567	1.00369	5.84049	0.39103	0.454201	5.84049	1	1.43164	5.84049	0.0585112	4.42943	3.97523	7.90744	4.41284	4.97892	9.33907	0	4.22014	4.72347
NM_001083317	Slc35a4	chr18	36812268	36816915	+	2728	-0.155729	8.25159	0.997174	-0.150954	8.25159	1	0.219302	8.25159	0.759893	0.224077	8.25159	0.745848	0.00477542	8.25159	1	-0.646144	8.25159	0.0234811	8.32439	8.31961	8.39966	8.16866	8.54369	7.75352	0	8.322	8.36833
NM_001083318	Etv3	chr3	87432885	87447465	+	5134	-0.0689371	6.18415	1	0.00546208	6.18415	1	-0.0240907	6.18415	1	0.0503085	6.18415	1	0.0743992	6.18415	1	0.225933	6.18415	0.62001	6.14882	6.07442	6.22556	6.07988	6.12472	6.45149	0	6.11209	6.10248
NM_001083319	Ubp1	chr9	113760216	113807095	+	4431	0.184429	7.88133	0.961099	0.184278	7.88133	1	0.287994	7.88133	0.622606	0.287844	7.88133	0.618492	-0.000150333	7.88133	1	0.192364	7.88133	0.59713	7.77067	7.77082	7.7702	7.95509	8.05866	7.96256	0	7.77074	8.00781
NM_001083320	Magi1	chr6	93652434	93890671	-	7136	0.176061	7.76452	1	0.0698192	7.76452	1	0.117302	7.76452	1	0.0110604	7.76452	1	-0.106242	7.76452	1	-0.918491	7.76452	0.0493573	7.93732	8.04357	7.67836	8.11339	8.05463	6.75987	0	7.99142	8.08431
NM_001083321	Magi1	chr6	93658459	93890671	-	5062	0.210988	7.81358	1	0.0699139	7.81358	1	0.196557	7.81358	1	0.0554825	7.81358	1	-0.141074	7.81358	1	-0.971802	7.81358	0.0272564	7.92069	8.06177	7.81096	8.13168	8.11725	6.83915	0	7.99296	8.12449
NM_001083322	Klrk1	chr6	129587286	129600827	-	3164	0	0	1	0	0	1	0	0	1	0	0	1	0	0	1	0	0	1	0	0	0	0	0	0	0	0	0
NM_001083328	Mtg2	chr2	179712386	179727695	+	1543	-0.0996641	5.94557	1	-0.144521	5.94557	1	0.0479735	5.94557	1	0.0031171	5.94557	1	-0.0448564	5.94557	1	0.296441	5.94557	0.660603	5.93312	5.97797	5.82568	5.83345	5.98109	6.12212	0	5.95572	5.90916
NM_001083329	Mtg2	chr2	179712386	179727695	+	1451	-0.114698	5.97518	1	-0.173364	5.97518	1	-0.0389297	5.97518	1	-0.0975954	5.97518	1	-0.0586657	5.97518	1	0.274621	5.97518	0.708437	5.97102	6.02968	5.89368	5.85632	5.93209	6.1683	0	6.00065	5.8947
NM_001083331	Nup88	chr11	70833884	70860799	-	2452	-0.17148	8.56802	0.960377	-0.0248532	8.56802	1	-0.358025	8.56802	0.415534	-0.211399	8.56802	0.786034	0.146627	8.56802	1	-0.0115778	8.56802	1	8.83928	8.69266	8.36934	8.6678	8.48126	8.35776	0	8.76783	8.57754
NM_001083334	Bin1	chr18	32510270	32568793	+	2093	0.631475	8.38892	0.387718	0.493749	8.38892	0.656544	0.594624	8.38892	0.414026	0.456898	8.38892	0.596052	-0.137726	8.38892	1	-0.411381	8.38892	0.393079	8.08184	8.21956	8.52685	8.71331	8.67646	8.11547	0	8.15234	8.695
NM_001083341	Mboat2	chr12	24881598	25010298	+	2681	0.0988565	7.95198	1	0.0700618	7.95198	1	-0.16309	7.95198	1	-0.191885	7.95198	1	-0.0287947	7.95198	1	-0.610758	7.95198	0.340153	8.01133	8.04012	8.15639	8.11018	7.84824	7.54563	0	8.0258	7.98515
NM_001083342	Disp3	chr4	148321314	148372422	-	8648	-1.50664	4.60023	0.170756	-1.50772	4.60023	0.203714	-0.639293	4.60023	0.774422	-0.640376	4.60023	0.775985	-0.00108287	4.60023	1	-0.975578	4.60023	0.244838	4.79932	4.8004	5.76228	3.29268	4.16003	4.7867	0	4.79986	3.79057
NM_001083587	Tns3	chr11	8381652	8614535	-	7422	0.159662	8.2707	1	-0.0960173	8.2707	1	0.735852	8.2707	0.406667	0.480172	8.2707	0.714968	-0.25568	8.2707	1	-0.520793	8.2707	0.373694	7.84358	8.09926	8.80972	8.00325	8.57944	8.28893	0	7.97708	8.31992
NM_001083616	Cacna1d	chr14	29761901	30075443	-	8966	1.41761	1.91366	0.280264	1.37128	1.91366	0.3686	0.0794724	1.91366	1	0.0331359	1.91366	1	-0.0463364	1.91366	1	0.422835	1.91366	0.770621	1.01141	1.05775	2.73502	2.42902	1.09088	3.15786	0	1.03476	1.90984
NM_001083618	Ttll9	chr2	152804405	152850402	+	2910	-0.634419	2.96051	0.563374	-0.319029	2.96051	1	0.0703826	2.96051	1	0.385773	2.96051	0.839624	0.315391	2.96051	1	-0.430972	2.96051	0.478218	3.46822	3.15283	2.60028	2.8338	3.5386	2.16931	0	3.31912	3.22882
NM_001083628	Greb1l	chr18	10325179	10562941	+	8356	1.18728	0.93397	0.121012	1.18728	0.93397	0.148834	0.619855	0.93397	0.565442	0.619855	0.93397	0.561324	0	0.93397	1	2.21712	0.93397	0.00173391	0	0	0.789784	1.18728	0.619855	3.0069	0	0	0.931287
NM_001083806	Gria2	chr3	80588929	80710000	-	10026	-3.39193	6.61515	0.00917074	-4.53478	6.61515	0.00160527	0.191883	6.61515	1	-0.950966	6.61515	0.652753	-1.14285	6.61515	0.767257	-1.06732	6.61515	0.302968	6.30928	7.45213	8.78913	2.91735	6.50117	7.72181	0	6.99103	5.61673
NM_001083807	Rusc1	chr3	88991286	89000670	-	3351	0.396141	3.71488	1	0.707796	3.71488	0.765084	0.702129	3.71488	0.65285	1.01378	3.71488	0.377539	0.311654	3.71488	1	-0.140603	3.71488	1	3.46878	3.15712	3.88409	3.86492	4.17091	3.74349	0	3.32135	4.02601
NM_001083808	Rusc1	chr3	88991286	88997338	-	1893	0.445368	4.31509	0.967787	0.718952	4.31509	0.730813	0.747679	4.31509	0.582337	1.02126	4.31509	0.346064	0.273584	4.31509	1	0.0511173	4.31509	1	3.97676	3.70318	4.50648	4.42213	4.72444	4.55759	0	3.84644	4.58119
NM_001083809	Slc43a1	chr2	84670970	84693930	+	2451	1.02712	5.094	0.682681	0.211681	5.094	1	0.689578	5.094	0.885844	-0.125859	5.094	1	-0.815437	5.094	1	3.11727	5.094	0.00804753	4.50626	5.32169	3.44477	5.53338	5.19583	6.56204	0	4.97084	5.37445
NM_001083810	Prr5l	chr2	101544630	101628052	-	4279	-0.546562	7.65823	1	-0.244794	7.65823	1	0.431618	7.65823	1	0.733387	7.65823	0.926677	0.301769	7.65823	1	-1.43776	7.65823	0.262745	7.93916	7.63739	8.02362	7.3926	8.37078	6.58586	0	7.79615	7.96305
NM_001083880	1600012H06Rik	chr17	15163446	15166201	+	2501	0.0547486	6.944	1	0.0622941	6.944	1	0.262131	6.944	0.599772	0.269676	6.944	0.578393	0.00754554	6.944	1	0.443316	6.944	0.0890697	6.82559	6.81805	6.8045	6.88034	7.08773	7.24781	0	6.82183	6.98776
NM_001083881	1600012H06Rik	chr17	15163446	15166201	+	2571	0.0679697	6.92921	1	0.0722358	6.92921	1	0.270583	6.92921	0.585122	0.274849	6.92921	0.570492	0.00426605	6.92921	1	0.445719	6.92921	0.0903469	6.80971	6.80545	6.7782	6.87768	7.0803	7.22392	0	6.80758	6.98254
NM_001083882	1600012H06Rik	chr17	15163446	15166201	+	2755	0.0785135	6.8661	1	0.0677807	6.8661	1	0.25511	6.8661	0.608448	0.244377	6.8661	0.63754	-0.0107328	6.8661	1	0.4364	6.8661	0.0886309	6.75287	6.7636	6.70219	6.83138	7.00798	7.13859	0	6.75824	6.92238
NM_001083884	Lypd8	chr11	58269858	58281367	+	1095	0	0	1	0	0	1	0	0	1	0	0	1	0	0	1	0	0	1	0	0	0	0	0	0	0	0	0
NM_001083887	Pars2	chr4	106508266	106512479	+	3074	-0.234535	4.79672	0.758546	-0.274099	4.79672	0.715227	-0.261956	4.79672	0.62964	-0.30152	4.79672	0.542181	-0.0395638	4.79672	1	-0.631411	4.79672	0.0253771	5.09879	5.13835	4.73676	4.86426	4.83683	4.10535	0	5.11871	4.85061
NM_001083890	Spata31d1c	chr13	65180872	65185818	+	3383	0	0	1	0	0	1	0	0	1	0	0	1	0	0	1	0	0	1	0	0	0	0	0	0	0	0	0
NM_001083891	Ndufv3	chr17	31739089	31750299	+	482	0.254272	9.82652	0.979404	0.451143	9.82652	0.680288	-0.067276	9.82652	1	0.129595	9.82652	1	0.196871	9.82652	1	0.085401	9.82652	1	9.86531	9.66844	9.71118	10.1196	9.79804	9.79659	0	9.77023	9.96775
NM_001083894	Liph	chr16	21772568	21814292	-	3782	-2.93393	4.22784	0.0463788	-2.43848	4.22784	0.130644	-0.812059	4.22784	0.844745	-0.316613	4.22784	1	0.495446	4.22784	1	-1.5236	4.22784	0.198111	5.8326	5.33716	3.90083	2.89868	5.02055	2.37723	0	5.60605	4.31891
NM_001083897	Mpzl1	chr1	165419750	165462110	-	2345	0.513528	8.86711	0.694336	0.25035	8.86711	1	0.77958	8.86711	0.337044	0.516402	8.86711	0.638966	-0.263178	8.86711	1	0.0367234	8.86711	1	8.41632	8.6795	8.9722	8.92985	9.1959	9.00892	0	8.5539	9.069
NM_001083901	Mfsd14b	chr13	65212844	65260796	-	3350	0.114926	7.77857	0.665751	-0.0155837	7.77857	1	0.104955	7.77857	0.690345	-0.0255543	7.77857	1	-0.130509	7.77857	0.767257	0.111416	7.77857	0.36282	7.73158	7.86209	7.64166	7.8465	7.83653	7.75308	0	7.79831	7.84153
NM_001083902	Slc12a8	chr16	33338905	33484508	+	3090	0.365941	0.905151	1	-0.0755042	0.905151	1	0.482384	0.905151	1	0.0409386	0.905151	1	-0.441446	0.905151	1	-0.444407	0.905151	0.842735	0.60633	1.04778	1.08011	0.972272	1.08871	0.635705	0	0.843872	1.03167
NM_001083903	Sbsn	chr7	30450896	30455559	+	725	-0.635298	3.85118	1	-1.05161	3.85118	1	-2.6365	3.85118	0.348759	-3.05281	3.85118	0.231378	-0.416316	3.85118	1	-1.41265	3.85118	0.504946	4.56253	4.97885	4.56253	3.92723	1.92603	3.14988	0	4.78566	3.24892
NM_001083904	Fetub	chr16	22738972	22758518	+	1327	-0.338084	0.778153	1	0	0.778153	1	1.06129	0.778153	0.783818	1.39938	0.778153	0.589712	0.338084	0.778153	1	1.1488	0.778153	0.445139	0.338084	0	0.891328	0	1.39938	2.04013	0	0.178923	0.863096
NM_001083905	Fetub	chr16	22737132	22758518	+	1495	-0.317123	0.710112	1	0	0.710112	1	1.02306	0.710112	0.777714	1.34018	0.710112	0.58667	0.317123	0.710112	1	0.9369	0.710112	0.542577	0.317123	0	0.833236	0	1.34018	1.77014	0	0.167258	0.820416
NM_001083906	Nr3c2	chr8	77628958	77971641	+	5621	1.00007	2.80602	0.756502	-1.71136	2.80602	0.395332	1.0013	2.80602	0.710859	-1.71013	2.80602	0.305804	-2.71143	2.80602	0.102885	-0.19365	2.80602	1	1.13707	3.8485	3.88433	2.13715	2.13837	3.69068	0	3.05349	2.13776
NM_001083912	Plekhg2	chr7	28059029	28072087	-	5012	0.188442	7.59323	1	-0.0405185	7.59323	1	0.145058	7.59323	1	-0.0839024	7.59323	1	-0.22896	7.59323	1	0.481762	7.59323	0.171611	7.35503	7.58399	7.54751	7.54347	7.50009	8.02927	0	7.47405	7.52194
NM_001083916	Kdf1	chr4	133246274	133258101	+	1789	0	0	1	0	0	1	0	0	1	0	0	1	0	0	1	0	0	1	0	0	0	0	0	0	0	0	0
NM_001083917	Scn3b	chr9	40180512	40202914	+	4138	-0.0906385	3.02954	1	-1.13024	3.02954	0.203714	-0.551086	3.02954	0.684805	-1.59068	3.02954	0.0350266	-1.0396	3.02954	0.330649	-1.05444	3.02954	0.0838828	2.525	3.5646	4.36692	2.43436	1.97391	3.31248	0	3.13648	2.22243
NM_001083918	Zfp991	chr4	147216550	147265036	+	2745	1.23669	3.06697	0.111697	-1.05722	3.06697	0.236975	2.54773	3.06697	0.00158503	0.253812	3.06697	1	-2.29391	3.06697	0.00604012	3.09071	3.06697	0.000217811	1.9775	4.27141	0.661386	3.21419	4.52522	3.75209	0	3.53915	4.01377
NM_001083919	Xirp2	chr2	67276346	67356948	+	11952	0	0	1	0	0	1	0	0	1	0	0	1	0	0	1	0	0	1	0	0	0	0	0	0	0	0	0
NM_001083921	Rbck1	chr2	152158254	152174345	-	2374	0.336075	7.64781	0.589728	0.353811	7.64781	0.607232	0.162427	7.64781	0.967462	0.180163	7.64781	0.91821	0.0177361	7.64781	1	0.24095	7.64781	0.467748	7.49395	7.47621	7.59468	7.83002	7.65637	7.83563	0	7.48511	7.74581
NM_001083922	Wbp1	chr6	83096025	83098442	-	1309	0.189436	8.39936	1	0.103228	8.39936	1	-0.15064	8.39936	1	-0.236848	8.39936	1	-0.0862081	8.39936	1	-0.049781	8.39936	1	8.25333	8.33953	8.65383	8.44276	8.10269	8.60405	0	8.29707	8.28272
NM_001083923	Wbp1	chr6	83096025	83098442	-	1209	0.207525	8.41616	1	0.114616	8.41616	1	-0.173012	8.41616	1	-0.265921	8.41616	0.967296	-0.0929089	8.41616	1	-0.0161217	8.41616	1	8.27412	8.36703	8.64459	8.48164	8.10111	8.62846	0	8.32132	8.30389
NM_001083925	Oas1b	chr5	120950703	120962225	+	1823	-1.57055	1.27938	0.539922	0	1.27938	1	-0.427097	1.27938	1	1.14346	1.27938	0.708064	1.57055	1.27938	0.71135	1.03829	1.27938	0.479782	1.57055	0	1.96199	0	1.14346	3.00028	0	0.989207	0.682167
NM_001083927	Tle3	chr9	61279648	61325779	+	5163	0.839991	7.59929	0.0457063	0.304237	7.59929	0.787107	-0.112719	7.59929	1	-0.648473	7.59929	0.127802	-0.535753	7.59929	0.385551	-0.425216	7.59929	0.208955	7.32466	7.86041	7.72966	8.16465	7.21194	7.30445	0	7.61726	7.76555
NM_001083928	Tle3	chr9	61279648	61325779	+	5109	0.840289	7.60535	0.0468621	0.30603	7.60535	0.787609	-0.113857	7.60535	1	-0.648115	7.60535	0.131834	-0.534258	7.60535	0.395637	-0.426408	7.60535	0.210928	7.33252	7.86678	7.73385	8.17281	7.21867	7.30744	0	7.62424	7.77322
NM_001083934	Myom1	chr17	71326552	71433851	+	5246	0.0144254	1.93295	1	-0.354558	1.93295	0.999118	-0.208449	1.93295	1	-0.577432	1.93295	0.581114	-0.368983	1.93295	1	0.181576	1.93295	0.918304	2.2129	2.58188	1.19477	2.22733	2.00445	1.37634	0	2.40916	2.12019
NM_001083935	Pth1r	chr9	110551153	110572754	-	2193	2.84808	4.09424	0.0108031	1.01939	4.09424	0.626061	2.99033	4.09424	0.00749696	1.16164	4.09424	0.398939	-1.82869	4.09424	0.172491	2.68874	4.09424	0.00623594	1.80573	3.63442	3.49334	4.65382	4.79606	6.18208	0	2.99228	4.72669
NM_001083936	Pth1r	chr9	110551153	110571678	-	2228	2.84235	4.06833	0.0100382	1.04231	4.06833	0.591575	2.98547	4.06833	0.00682889	1.18543	4.06833	0.371546	-1.80003	4.06833	0.173091	2.67756	4.06833	0.00590806	1.79199	3.59202	3.46831	4.63434	4.77745	6.14587	0	2.95622	4.70767
NM_001083937	Slc35a2	chrX	7750483	7760266	+	2406	-0.221761	6.61584	0.905501	-0.076086	6.61584	1	0.0727119	6.61584	1	0.218386	6.61584	0.859836	0.145675	6.61584	1	0.412654	6.61584	0.208185	6.57788	6.4322	6.63279	6.35612	6.65059	7.04544	0	6.50688	6.51085
NM_001083938	Rnaset2a	chr17	8347412	8366619	-	962	0.268527	4.91645	1	0.409196	4.91645	1	-0.28251	4.91645	1	-0.141841	4.91645	1	0.140669	4.91645	1	-0.322734	4.91645	0.998256	4.64937	4.5087	5.6893	4.9179	4.36686	5.36656	0	4.58075	4.66853
NM_001083945	Rsph3b	chr17	7172115	7215755	-	1599	1.3107	4.52936	0.00616069	0.499307	4.52936	0.483972	0.932943	4.52936	0.0447909	0.121554	4.52936	1	-0.811389	4.52936	0.142092	0.987094	4.52936	0.0129974	3.76604	4.57743	4.03494	5.07674	4.69899	5.02204	0	4.22804	4.90019
NM_001083955	Hba-a2	chr11	32233675	32234493	+	558	0	0.0480517	1	0	0.0480517	1	0	0.0480517	1	0	0.0480517	1	0	0.0480517	1	0.28831	0.0480517	0.287689	0	0	0	0	0	0.28831	0	0	0
NM_001083957	Car1	chr3	14831274	14843520	-	1171	0.134267	0.353105	1	-0.227301	0.353105	1	-0.367749	0.353105	1	-0.729317	0.353105	0.746917	-0.361568	0.353105	1	-0.51955	0.353105	0.657326	0.367749	0.729317	0.51955	0.502016	0	0	0	0.559831	0.272735
NM_001083958	Zfp655	chr5	145168552	145175132	+	1729	-0.151408	6.07241	1	0.146816	6.07241	1	0.0309184	6.07241	1	0.329142	6.07241	0.773925	0.298224	6.07241	1	0.153228	6.07241	0.87382	6.16899	5.87077	6.01199	6.01759	6.19991	6.16521	0	6.02757	6.11163
NM_001083959	Spo11	chr2	172821635	172835369	+	1618	0.557974	0.609479	0.589728	-1.70866	0.609479	0.00943374	-0.19422	0.609479	1	-2.46086	0.609479	0.000673744	-2.26664	0.609479	0.00170564	-0.0924061	0.609479	1	0.19422	2.46086	0.171003	0.752195	0	0.0785973	0	1.73325	0.424574
NM_001083960	Spo11	chr2	172821635	172835369	+	1579	0.566122	0.617343	0.589728	-1.72574	0.617343	0.00943374	-0.196547	0.617343	1	-2.48841	0.617343	0.000673744	-2.29186	0.617343	0.00169127	-0.0953131	0.617343	1	0.196547	2.48841	0.175874	0.762669	0	0.0805609	0	1.7565	0.431156
NM_001083967	Tcf4	chr18	69478792	69821038	+	7096	0.318458	10.0375	0.77906	0.376742	10.0375	0.728052	-0.00366904	10.0375	1	0.0546152	10.0375	1	0.0582843	10.0375	1	0.41556	10.0375	0.287689	10.0412	9.98292	9.69397	10.3597	10.0375	10.1095	0	10.0124	10.2076
NM_001085348	Rhox2e	chrX	36508645	36598455	+	772	0	0	1	0	0	1	0	0	1	0	0	1	0	0	1	0	0	1	0	0	0	0	0	0	0	0	0
NM_001085355	Arid1b	chr17	5045349	5397931	+	11286	0.0761129	6.6874	1	-0.188829	6.6874	1	-0.140261	6.6874	1	-0.405203	6.6874	0.442401	-0.264942	6.6874	0.983556	0.130558	6.6874	0.837735	6.61846	6.8834	6.6596	6.69457	6.47819	6.79016	0	6.757	6.59043
NM_001085356	Rhox2f	chrX	36753074	36757812	+	772	0	0	1	0	0	1	0	0	1	0	0	1	0	0	1	0	0	1	0	0	0	0	0	0	0	0	0
NM_001085370	Speg	chr1	75362254	75408948	+	9808	1.37515	4.72276	0.0208744	0.0460078	4.72276	1	1.29166	4.72276	0.0291967	-0.0374837	4.72276	1	-1.32914	4.72276	0.0406943	-0.342628	4.72276	0.531679	3.87167	5.20081	4.59829	5.24682	5.16333	4.25566	0	4.68418	5.20568
NM_001085371	Speg	chr1	75358758	75381209	+	3374	1.38806	5.39621	0.061227	0.227639	5.39621	1	1.67502	5.39621	0.022419	0.514606	5.39621	0.695698	-1.16042	5.39621	0.201596	-0.285961	5.39621	0.750289	4.48791	5.64833	5.24405	5.87597	6.16294	4.95809	0	5.18178	6.02658
NM_001085373	Mcc	chr18	44558127	44945249	-	7821	-0.425176	7.31892	0.647313	-0.330298	7.31892	0.895396	0.654043	7.31892	0.2809	0.74892	7.31892	0.180244	0.0948775	7.31892	1	0.102941	7.31892	0.998945	7.11239	7.01751	7.61354	6.68721	7.76643	7.71648	0	7.06573	7.32546
NM_001085374	Mcc	chr18	44558127	44795333	-	7793	-0.385387	7.39557	0.768836	-0.309862	7.39557	0.961237	0.620524	7.39557	0.370267	0.696049	7.39557	0.274962	0.075525	7.39557	1	0.169739	7.39557	0.86616	7.17324	7.09772	7.67555	6.78786	7.79377	7.84529	0	7.13598	7.37676
NM_001085376	Pappa2	chr1	158539305	158785745	-	8928	0.334731	0.673486	1	-0.126578	0.673486	1	-0.0199551	0.673486	1	-0.481264	0.673486	1	-0.461309	0.673486	1	1.8752	0.673486	0.103744	0.312562	0.773872	0.0696905	0.647294	0.292607	1.94489	0	0.561577	0.480823
NM_001085378	Myh7b	chr2	155453163	155476227	+	6049	0.819654	1.77385	0.599699	-0.250492	1.77385	1	-0.317295	1.77385	1	-1.38744	1.77385	0.167172	-1.07015	1.77385	0.540618	-1.2494	1.77385	0.102254	1.74801	2.81816	1.66397	2.56767	1.43072	0.414568	0	2.38012	2.10841
NM_001085383	Anxa9	chr3	95203405	95214115	-	1849	0.337963	3.12273	1	1.20985	3.12273	0.545694	-0.421466	3.12273	1	0.450419	3.12273	1	0.871885	3.12273	0.909476	-0.0210239	3.12273	1	3.52703	2.65514	2.80236	3.86499	3.10556	2.78133	0	3.15597	3.53468
NM_001085385	1600014C10Rik	chr7	37882642	37896989	+	3332	-1.84447	3.075	0.0144476	-0.0968497	3.075	1	-1.64951	3.075	0.027625	0.0981106	3.075	1	1.74762	3.075	0.032933	1.78072	3.075	0.00701119	3.62758	1.87996	3.70028	1.78311	1.97807	5.481	0	3.00364	1.88388
NM_001085387	Myl10	chr5	136723031	136729948	+	598	0	0	1	0	0	1	0	0	1	0	0	1	0	0	1	0	0	1	0	0	0	0	0	0	0	0	0
NM_001085390	Dusp5	chr19	53517576	53530240	+	1808	-0.71863	5.98323	0.314722	0.0340957	5.98323	1	-0.404033	5.98323	0.72507	0.348692	5.98323	0.819507	0.752725	5.98323	0.409099	0.563204	5.98323	0.253229	6.40841	5.65569	5.78894	5.68978	6.00438	6.35215	0	6.0806	5.85564
NM_001085393	Spaca5	chrX	20934669	20944196	+	603	0	0	1	0	0	1	0	0	1	0	0	1	0	0	1	0	0	1	0	0	0	0	0	0	0	0	0
NM_001085407	Entr1	chr2	26272812	26279328	-	2028	0.0537086	8.3384	1	0.0345788	8.3384	1	0.459762	8.3384	0.333265	0.440632	8.3384	0.360582	-0.0191299	8.3384	1	-0.122337	8.3384	0.85827	8.38489	8.40402	8.04028	8.4386	8.84465	7.91794	0	8.39449	8.65586
NM_001085408	Entr1	chr2	26272812	26279328	-	1961	0.0505682	8.35288	1	0.0333402	8.35288	1	0.443996	8.35288	0.365718	0.426768	8.35288	0.392773	-0.0172279	8.35288	1	-0.137761	8.35288	0.812058	8.40259	8.41982	8.06642	8.45316	8.84659	7.92866	0	8.41123	8.66325
NM_001085409	Steap3	chr1	120154144	120198810	-	3117	0.352875	4.77805	1	1.00052	4.77805	0.590223	0.0160219	4.77805	1	0.663669	4.77805	0.764492	0.647647	4.77805	1	4.87199	4.77805	8.39945e-05	4.13003	3.48239	3.77747	4.48291	4.14606	8.64946	0	3.84225	4.32429
NM_001085410	Nadk2	chr15	9071340	9110584	+	3715	0.00357417	7.56301	1	-0.0607782	7.56301	1	-0.649837	7.56301	0.604017	-0.71419	7.56301	0.542181	-0.0643523	7.56301	1	-0.227969	7.56301	0.890527	7.56185	7.6262	7.97027	7.56543	6.91201	7.7423	0	7.59439	7.2754
NM_001085412	Pramel24	chr4	143446021	143455728	+	2103	0	0	1	0	0	1	0	0	1	0	0	1	0	0	1	0	0	1	0	0	0	0	0	0	0	0	0
NM_001085414	Pramel11	chr4	143620807	143626950	-	1476	0	0	1	0	0	1	0	0	1	0	0	1	0	0	1	0	0	1	0	0	0	0	0	0	0	0	0
NM_001085415	Zfp467	chr6	48413547	48422024	-	3257	0.430936	5.87683	0.397753	0.39373	5.87683	0.549679	0.190952	5.87683	0.916054	0.153746	5.87683	1	-0.0372056	5.87683	1	-0.0732201	5.87683	1	5.70738	5.74459	5.92277	6.13832	5.89834	5.84955	0	5.72611	6.02331
NM_001085416	Zfp467	chr6	48413547	48422024	-	3160	0.401104	5.8711	0.569867	0.376569	5.8711	0.657874	0.114714	5.8711	1	0.090179	5.8711	1	-0.0245347	5.8711	1	-0.0649556	5.8711	1	5.73507	5.75961	5.90545	6.13617	5.84978	5.84049	0	5.74739	6.00007
NM_001085417	Zfp467	chr6	48404626	48422759	-	956	0.134478	5.70376	1	0.334865	5.70376	0.97496	-0.213783	5.70376	1	-0.013396	5.70376	1	0.200387	5.70376	1	-0.24193	5.70376	0.758165	5.71954	5.51915	5.93302	5.85402	5.50576	5.69109	0	5.62282	5.69037
NM_001085418	Pramel5	chr4	143997203	144007036	-	2140	0	0	1	0	0	1	0	0	1	0	0	1	0	0	1	0	0	1	0	0	0	0	0	0	0	0	0
NM_001085419	Gm13102	chr4	143826450	143836671	+	2398	0	0.028325	1	0	0.028325	1	0	0.028325	1	0	0.028325	1	0	0.028325	1	0.16995	0.028325	0.287689	0	0	0	0	0	0.16995	0	0	0
NM_001085421	Tspyl5	chr15	33684021	33688029	-	4008	-2.0996	1.83111	0.119407	-2.50949	1.83111	0.0680799	-2.28049	1.83111	0.0796999	-2.69038	1.83111	0.0350237	-0.409891	1.83111	1	-1.49162	1.83111	0.15177	2.28049	2.69038	3.66326	0.180894	0	2.17164	0	2.49994	0.0932806
NM_001085440	Smcr8	chr11	60668351	60679113	+	7388	-0.175746	6.72513	0.950338	-0.0915052	6.72513	1	-0.0315169	6.72513	1	0.052724	6.72513	1	0.0842409	6.72513	1	0.336672	6.72513	0.233233	6.78976	6.70552	6.57327	6.61402	6.75825	6.90995	0	6.74826	6.68793
NM_001085448	Ctnnd1	chr2	84431125	84481084	-	5259	-0.116262	9.26215	1	-0.0330129	9.26215	1	-0.0134461	9.26215	1	0.0698026	9.26215	1	0.0832487	9.26215	1	0.275871	9.26215	0.304322	9.2609	9.17765	9.23321	9.14463	9.24745	9.50908	0	9.21987	9.19696
NM_001085449	Ctnnd1	chr2	84431125	84481084	-	5014	-0.133534	9.27579	1	-0.0384669	9.27579	1	-0.0263236	9.27579	1	0.0687431	9.27579	1	0.0950667	9.27579	1	0.29771	9.27579	0.284402	9.28357	9.1885	9.23886	9.15003	9.25724	9.53657	0	9.23682	9.20463
NM_001085450	Ctnnd1	chr2	84431125	84481084	-	5320	-0.119095	9.25333	1	-0.0399679	9.25333	1	-0.00650784	9.25333	1	0.0726188	9.25333	1	0.0791266	9.25333	1	0.275711	9.25333	0.308086	9.25052	9.1714	9.22345	9.13143	9.24402	9.49916	0	9.2115	9.18882
NM_001085453	Ctnnd1	chr2	84431125	84481084	-	5243	-0.117795	9.26393	1	-0.0347853	9.26393	1	-0.0154317	9.26393	1	0.0675778	9.26393	1	0.0830095	9.26393	1	0.279251	9.26393	0.298704	9.26329	9.18028	9.23371	9.1455	9.24786	9.51296	0	9.22238	9.19758
NM_001085472	Acin1	chr14	54879618	54891158	-	2349	0.0755902	8.83844	1	-0.00595171	8.83844	1	0.0877758	8.83844	1	0.00623391	8.83844	1	-0.0815419	8.83844	1	-0.190166	8.83844	0.670697	8.79206	8.8736	8.90381	8.86765	8.87984	8.71365	0	8.83341	8.87376
NM_001085473	Acin1	chr14	54879618	54924388	-	4662	0.0325847	8.52746	1	-0.162573	8.52746	1	0.0419551	8.52746	1	-0.153203	8.52746	0.979573	-0.195158	8.52746	1	-0.203693	8.52746	0.555686	8.4645	8.65966	8.62036	8.49709	8.50646	8.41666	0	8.56538	8.50178
NM_001085477	Olfr765	chr10	128882001	128882930	-	929	0	0	1	0	0	1	0	0	1	0	0	1	0	0	1	0	0	1	0	0	0	0	0	0	0	0	0
NM_001085491	Fam229a	chr4	129384983	129385749	+	553	0	0.141598	1	0	0.141598	1	0.84959	0.141598	0.54999	0.84959	0.141598	0.542181	0	0.141598	1	0	0.141598	1	0	0	0	0	0.84959	0	0	0	0.486451
NM_001085492	Rere	chr4	150366373	150706423	+	7413	0.160874	8.05676	1	-0.0253007	8.05676	1	0.133202	8.05676	1	-0.0529719	8.05676	1	-0.186174	8.05676	1	0.289624	8.05676	0.662891	7.9412	8.12737	7.90296	8.10207	8.0744	8.19258	0	8.03728	8.0883
NM_001085493	Ndufaf6	chr4	11051046	11076205	-	1065	0.406811	5.78375	1	0.310787	5.78375	1	-0.396141	5.78375	0.973755	-0.492165	5.78375	0.872264	-0.096024	5.78375	1	-0.581709	5.78375	0.482384	5.75307	5.84909	6.08261	6.15988	5.35693	5.5009	0	5.80188	5.81356
NM_001085495	Arfgef2	chr2	166647501	166739971	+	8699	-0.620803	6.98258	0.0207585	-0.531221	6.98258	0.0589931	0.0623173	6.98258	1	0.151899	6.98258	0.83504	0.0895819	6.98258	1	-0.176407	6.98258	0.450096	7.05816	6.96858	7.24366	6.43736	7.12048	7.06725	0	7.01406	6.81898
NM_001085497	Slc25a43	chrX	36007285	36040960	+	1234	-0.629785	0.460018	0.758009	0	0.460018	1	-0.629785	0.460018	0.713313	0	0.460018	1	0.629785	0.460018	0.946279	-2.13032	0.460018	0.0078382	0.629785	0	2.13032	0	0	0	0	0.348988	0
NM_001085498	Chmp6	chr11	119804636	119810378	+	1546	0.205257	7.34391	1	0.108785	7.34391	1	-0.0239283	7.34391	1	-0.120401	7.34391	1	-0.0964725	7.34391	1	-0.489614	7.34391	0.282785	7.27711	7.37359	7.58341	7.48237	7.25318	7.0938	0	7.32616	7.37232
NM_001085499	Fsip2l	chrX	47930343	47966590	-	2081	-0.51497	0.179453	0.722603	-0.561745	0.179453	0.729838	-0.51497	0.179453	0.676997	-0.561745	0.179453	0.605478	-0.0467743	0.179453	1	0	0.179453	1	0.51497	0.561745	0	0	0	0	0	0.538547	0
NM_001085500	Cisd3	chr11	97576759	97579451	+	756	2.02618	5.5081	0.022743	2.3622	5.5081	0.0105941	1.39847	5.5081	0.125605	1.7345	5.5081	0.0470974	0.336022	5.5081	1	0.780992	5.5081	0.287689	4.41074	4.07472	5.76802	6.43692	5.80922	6.54901	0	4.25249	6.15694
NM_001085501	Ppp1r3d	chr2	178053000	178056256	-	3256	1.85274	4.05435	0.00353085	1.12197	4.05435	0.0832231	0.960847	4.05435	0.121121	0.230076	4.05435	1	-0.730771	4.05435	0.452436	0.938156	4.05435	0.0533671	3.32982	4.0606	3.26215	5.18256	4.29067	4.2003	0	3.74099	4.80447
NM_001085502	Nt5c1a	chr4	123095278	123110369	+	1529	-0.344172	0.830211	1	-0.677331	0.830211	1	0.426665	0.830211	1	0.0935059	0.830211	1	-0.333159	0.830211	1	-1.3591	0.830211	0.241591	0.344172	0.677331	2.27401	0	0.770837	0.914911	0	0.520347	0.4363
NM_001085503	Aadacl3	chr4	144180341	144190326	-	3146	0	0	1	0	0	1	0	0	1	0	0	1	0	0	1	0	0	1	0	0	0	0	0	0	0	0	0
NM_001085504	Aadacl4fm4	chr4	144396507	144412938	-	1217	0	0	1	0	0	1	0	0	1	0	0	1	0	0	1	0	0	1	0	0	0	0	0	0	0	0	0
NM_001085505	Gm572	chr4	148727774	148756029	+	1364	0	0.00869139	1	0	0.00869139	1	0	0.00869139	1	0	0.00869139	1	0	0.00869139	1	0.0521483	0.00869139	0.290113	0	0	0	0	0	0.0521483	0	0	0
NM_001085506	Magea10	chrX	71425476	71430464	-	1814	0	0	1	0	0	1	0	0	1	0	0	1	0	0	1	0	0	1	0	0	0	0	0	0	0	0	0
NM_001085507	Zbtb34	chr2	33296120	33321336	-	6597	-0.0302746	5.46568	1	0.0261526	5.46568	1	0.238059	5.46568	1	0.294486	5.46568	0.951293	0.0564272	5.46568	1	0.430817	5.46568	0.454508	5.34125	5.28482	5.42345	5.31097	5.57931	5.85426	0	5.31331	5.45137
NM_001085508	Tmem8b	chr4	43668971	43692667	+	4749	0.0501314	5.89087	1	-0.206148	5.89087	0.943856	-0.256846	5.89087	0.700019	-0.513126	5.89087	0.182289	-0.25628	5.89087	0.93303	-0.796334	5.89087	0.0112785	5.80181	6.05809	6.44238	5.85194	5.54496	5.64605	0	5.93563	5.7066
NM_001085509	Myom3	chr4	135487026	135542878	+	5505	0.0433487	0.21329	1	-0.068755	0.21329	1	-0.213336	0.21329	1	-0.32544	0.21329	0.859335	-0.112104	0.21329	1	-0.40979	0.21329	0.428286	0.213336	0.32544	0.447034	0.256685	0	0.0372442	0	0.270477	0.134044
NM_001085511	4932429P05Rik	chrX	88795874	88799097	+	3090	0	0	1	0	0	1	0	0	1	0	0	1	0	0	1	0	0	1	0	0	0	0	0	0	0	0	0
NM_001085513	Fam131c	chr4	141095503	141111485	+	1447	2.53704	1.65305	0.00661344	0.21761	1.65305	1	1.7784	1.65305	0.0501096	-0.541026	1.65305	0.806947	-2.31943	1.65305	0.0202442	0.0589588	1.65305	1	0.323419	2.64284	0.9654	2.86045	2.10182	1.02436	0	1.9063	2.53044
NM_001085515	Myorg	chr4	41495601	41503075	-	4172	0.54196	6.31827	0.739284	0.610739	6.31827	0.723914	0.00389797	6.31827	1	0.0726766	6.31827	1	0.0687786	6.31827	1	-1.91475	6.31827	0.00535864	5.71021	5.64143	8.25323	6.25217	5.7141	6.33849	0	5.67623	6.00808
NM_001085516	Pramel19	chr4	101797604	101800380	+	1447	0	0	1	0	0	1	0	0	1	0	0	1	0	0	1	0	0	1	0	0	0	0	0	0	0	0	0
NM_001085517	H2al1o	chrX	9438199	9438630	-	431	0	0	1	0	0	1	0	0	1	0	0	1	0	0	1	0	0	1	0	0	0	0	0	0	0	0	0
NM_001085518	Slc28a2b	chr2	122315422	122358521	+	3705	0.275903	0.102437	0.84558	0.275903	0.102437	0.909931	0	0.102437	1	0	0.102437	1	0	0.102437	1	0.338722	0.102437	0.373598	0	0	0	0.275903	0	0.338722	0	0	0.144537
NM_001085520	Gm12789	chr4	101844037	101847428	+	840	0	0	1	0	0	1	0	0	1	0	0	1	0	0	1	0	0	1	0	0	0	0	0	0	0	0	0
NM_001085521	Syndig1	chr2	149672703	149846312	+	2048	0	0.247316	1	0	0.247316	1	0	0.247316	1	0	0.247316	1	0	0.247316	1	-0.336254	0.247316	0.679743	0	0	0.910075	0	0	0.573821	0	0	0
NM_001085522	Zfp992	chr4	146533487	146553897	+	3684	1.71954	2.8792	0.0867556	-0.870777	2.8792	0.654871	3.42625	2.8792	0.00131142	0.835928	2.8792	0.550094	-2.59032	2.8792	0.0159242	2.79613	2.8792	0.00236636	1.50566	4.09598	0.360143	3.22521	4.93191	3.15627	0	3.31761	4.31746
NM_001085523	Btbd35f7	chrX	5581121	5583080	+	1959	0	0	1	0	0	1	0	0	1	0	0	1	0	0	1	0	0	1	0	0	0	0	0	0	0	0	0
NM_001085524	Fthl17b	chrX	8828373	8829214	-	841	0	0	1	0	0	1	0	0	1	0	0	1	0	0	1	0	0	1	0	0	0	0	0	0	0	0	0
NM_001085525	Fthl17c	chrX	8841957	8842798	-	841	0	0	1	0	0	1	0	0	1	0	0	1	0	0	1	0	0	1	0	0	0	0	0	0	0	0	0
NM_001085526	Krtap1-3	chr11	99481289	99482203	-	914	0	0	1	0	0	1	0	0	1	0	0	1	0	0	1	0	0	1	0	0	0	0	0	0	0	0	0
NM_001085527	Krtap9-5	chr11	99839250	99840377	+	1127	0	0	1	0	0	1	0	0	1	0	0	1	0	0	1	0	0	1	0	0	0	0	0	0	0	0	0
NM_001085528	Gm13271	chr4	88673105	88673653	+	548	0	0	1	0	0	1	0	0	1	0	0	1	0	0	1	0	0	1	0	0	0	0	0	0	0	0	0
NM_001085529	Slc2a7	chr4	150233344	150253499	+	2200	-0.165428	0.0275713	0.589728	0	0.0275713	1	-0.165428	0.0275713	0.54999	0	0.0275713	1	0.165428	0.0275713	0.767257	0	0.0275713	1	0.165428	0	0	0	0	0	0	0.0850836	0
NM_001085530	Fam205a2	chr4	41966058	41971856	+	4123	0	0.0461699	1	0	0.0461699	1	0	0.0461699	1	0	0.0461699	1	0	0.0461699	1	0.27702	0.0461699	0.287689	0	0	0	0	0	0.27702	0	0	0
NM_001085531	Gm13283	chr4	88679011	88679821	+	810	0.420766	0.281368	1	-0.147155	0.281368	1	0.699519	0.281368	0.786317	0.131599	0.281368	1	-0.567921	0.281368	1	0	0.281368	1	0	0.567921	0	0.420766	0.699519	0	0	0.311727	0.566864
NM_001085532	Gm13276	chr4	88703291	88704752	+	1461	0	0	1	0	0	1	0	0	1	0	0	1	0	0	1	0	0	1	0	0	0	0	0	0	0	0	0
NM_001085533	Gm13275	chr4	88711979	88713534	+	1555	-0.338704	0.0564507	0.589728	0	0.0564507	1	-0.338704	0.0564507	0.54999	0	0.0564507	1	0.338704	0.0564507	0.767257	0	0.0564507	1	0.338704	0	0	0	0	0	0	0.179269	0
NM_001085534	Gm5938	chrX	77169073	77174009	+	762	0	0	1	0	0	1	0	0	1	0	0	1	0	0	1	0	0	1	0	0	0	0	0	0	0	0	0
NM_001085535	Tmem235	chr11	117751578	117756369	+	1813	0.58818	1.80626	0.804933	-0.631642	1.80626	0.827128	0.511864	1.80626	0.840827	-0.707958	1.80626	0.620179	-1.21982	1.80626	0.345786	-1.3936	1.80626	0.0572472	1.76204	2.98186	1.43157	2.35022	2.27391	0.0379701	0	2.49721	2.31257
NM_001085536	AAdacl4fm3	chr4	144429717	144448062	-	1352	0	0	1	0	0	1	0	0	1	0	0	1	0	0	1	0	0	1	0	0	0	0	0	0	0	0	0
NM_001085537	H2al1k	chrX	9216838	9217376	+	538	0	0	1	0	0	1	0	0	1	0	0	1	0	0	1	0	0	1	0	0	0	0	0	0	0	0	0
NM_001085538	Gm11757	chr4	73790457	73794471	-	1281	0	0	1	0	0	1	0	0	1	0	0	1	0	0	1	0	0	1	0	0	0	0	0	0	0	0	0
NM_001085540	Pramel14	chr4	143717697	143720939	-	1740	0	0	1	0	0	1	0	0	1	0	0	1	0	0	1	0	0	1	0	0	0	0	0	0	0	0	0
NM_001085541	Pramel30	chr4	144056819	144060035	+	1740	0	0	1	0	0	1	0	0	1	0	0	1	0	0	1	0	0	1	0	0	0	0	0	0	0	0	0
NM_001085542	Aadacl4fm2	chr4	144281570	144291704	-	1214	0	0	1	0	0	1	0	0	1	0	0	1	0	0	1	0	0	1	0	0	0	0	0	0	0	0	0
NM_001085543	Btbd35f28	chrX	4101601	4103560	+	1959	0	0	1	0	0	1	0	0	1	0	0	1	0	0	1	0	0	1	0	0	0	0	0	0	0	0	0
NM_001085544	Gm14744	chrX	76908364	76913639	+	787	0	0	1	0	0	1	0	0	1	0	0	1	0	0	1	0	0	1	0	0	0	0	0	0	0	0	0
NM_001085545	Btbd35f18	chrX	3396756	3398715	-	1959	0	0	1	0	0	1	0	0	1	0	0	1	0	0	1	0	0	1	0	0	0	0	0	0	0	0	0
NM_001085546	Gm14393	chr2	174903342	174909562	-	624	0.348857	3.55987	1	-1.03128	3.55987	1	-0.691304	3.55987	1	-2.07144	3.55987	0.491901	-1.38013	3.55987	1	-0.193109	3.55987	1	3.52306	4.90319	3.21121	3.87191	2.83175	3.01811	0	4.37223	3.44361
NM_001085547	Krtap4-8	chr11	99670840	99671469	-	629	0	0	1	0	0	1	0	0	1	0	0	1	0	0	1	0	0	1	0	0	0	0	0	0	0	0	0
NM_001085548	Krtap4-9	chr11	99676026	99677083	+	1057	0	0	1	0	0	1	0	0	1	0	0	1	0	0	1	0	0	1	0	0	0	0	0	0	0	0	0
NM_001085551	Btbd35f11	chrX	3396756	3398715	-	1959	0	0	1	0	0	1	0	0	1	0	0	1	0	0	1	0	0	1	0	0	0	0	0	0	0	0	0
NM_001085552	Btbd35f10	chrX	3396761	3398715	-	1954	0	0	1	0	0	1	0	0	1	0	0	1	0	0	1	0	0	1	0	0	0	0	0	0	0	0	0
NM_001085553	Btbd35f20	chrX	4192628	4194587	-	1959	0	0	1	0	0	1	0	0	1	0	0	1	0	0	1	0	0	1	0	0	0	0	0	0	0	0	0
NM_001085554	Btbd35f17	chrX	4273978	4275937	+	1959	0	0	1	0	0	1	0	0	1	0	0	1	0	0	1	0	0	1	0	0	0	0	0	0	0	0	0
NM_001085555	Tcp11	chr17	28285721	28299613	-	1728	-0.316851	0.160247	0.965693	-0.377431	0.160247	0.926217	-0.316851	0.160247	0.909105	-0.377431	0.160247	0.815561	-0.0605799	0.160247	1	-0.267198	0.160247	0.718972	0.316851	0.377431	0.267198	0	0	0	0	0.347459	0
NM_001093749	Mpzl3	chr9	44966479	44988735	+	3419	1.07314	2.57615	0.778901	0.000938986	2.57615	1	0.499188	2.57615	1	-0.573015	2.57615	1	-1.0722	2.57615	0.966595	0.719028	2.57615	0.676715	1.97187	3.04408	2.10293	3.04502	2.47106	2.82196	0	2.60537	2.78639
NM_001093750	Ptchd1	chrX	154352732	154406323	-	6484	0.00366017	2.74009	1	-0.951952	2.74009	0.880855	3.68926	2.74009	0.01413	2.73364	2.74009	0.0650537	-0.955612	2.74009	0.999743	1.10059	2.74009	0.380634	1.3062	2.26181	2.73331	1.30986	4.99545	3.8339	0	1.86172	4.10343
NM_001093752	Srsf11	chr3	157716556	157742243	-	2602	0.0751647	9.08238	1	-0.0456532	9.08238	1	0.0959351	9.08238	1	-0.0248828	9.08238	1	-0.120818	9.08238	1	0.0281065	9.08238	1	9.06473	9.18555	8.95767	9.1399	9.16067	8.98577	0	9.1264	9.15032
NM_001093753	Srsf11	chr3	157716556	157737385	-	2613	0.0774726	9.06644	1	-0.043894	9.06644	1	0.0999012	9.06644	1	-0.0214654	9.06644	1	-0.121367	9.06644	1	0.0280702	9.06644	1	9.04568	9.16705	8.94455	9.12315	9.14558	8.97262	0	9.10764	9.13441
NM_001093754	Dennd2d	chr3	106389747	106410346	+	4027	0.201798	0.255118	1	0.379576	0.255118	0.914884	-0.177778	0.255118	1	0	0.255118	1	0.177778	0.255118	1	-0.0332341	0.255118	1	0.177778	0	0.503294	0.379576	0	0.47006	0	0.0916255	0.202235
NM_001093757	Ogfod1	chr8	94763826	94794550	+	5159	-8.08446e-05	6.27694	1	-0.10232	6.27694	1	0.0162431	6.27694	1	-0.085996	6.27694	1	-0.102239	6.27694	1	0.147193	6.27694	0.581562	6.23513	6.33737	6.22776	6.23505	6.25138	6.37495	0	6.28716	6.24324
NM_001093759	Trappc13	chr13	104278661	104314974	-	3521	-0.159877	7.5074	0.651629	0.0412435	7.5074	1	-0.249849	7.5074	0.27381	-0.0487286	7.5074	1	0.20112	7.5074	0.650955	-0.0501463	7.5074	0.928596	7.60357	7.40245	7.64555	7.4437	7.35372	7.59541	0	7.50651	7.39941
NM_001093760	Trappc13	chr13	104278661	104314974	-	3508	-0.159887	7.51133	0.651926	0.0440019	7.51133	1	-0.249827	7.51133	0.274126	-0.0459383	7.51133	1	0.203889	7.51133	0.636187	-0.04989	7.51133	0.930096	7.60743	7.40354	7.65087	7.44754	7.3576	7.60098	0	7.50908	7.40327
NM_001093764	Myadm	chr7	3337563	3347865	+	2999	-0.447325	6.75844	1	1.42167	6.75844	0.266836	-0.47968	6.75844	0.941338	1.38932	6.75844	0.220393	1.869	6.75844	0.127459	2.72019	6.75844	0.00439952	7.01106	5.14207	6.29109	6.56374	6.53138	9.01128	0	6.36016	6.54765
NM_001093765	Myadm	chr7	3339081	3347865	+	2948	-0.476995	6.81676	1	1.43419	6.81676	0.270811	-0.504159	6.81676	0.926429	1.40703	6.81676	0.220975	1.91119	6.81676	0.123119	2.76405	6.81676	0.00434831	7.07775	5.16656	6.35892	6.60075	6.57359	9.12297	0	6.41788	6.58724
NM_001093766	Myadm	chr7	3341553	3347865	+	2888	-0.422432	6.8312	1	1.42228	6.8312	0.257542	-0.472009	6.8312	0.942953	1.37271	6.8312	0.220992	1.84472	6.8312	0.128414	2.69014	6.8312	0.0044161	7.06927	5.22455	6.37956	6.64684	6.59726	9.06971	0	6.42362	6.62226
NM_001093775	Myt1l	chr12	29578383	29973208	+	7149	-1.46372	2.72563	0.164961	-3.13592	2.72563	0.00312114	1.23156	2.72563	0.269078	-0.440649	2.72563	0.951334	-1.67221	2.72563	0.155604	-1.47822	2.72563	0.0606591	2.03124	3.70345	4.1335	0.567522	3.2628	2.65528	0	3.09716	2.46994
NM_001093776	Myt1l	chr12	29584904	29973208	+	7055	-1.57425	2.82025	0.104589	-3.22363	2.82025	0.00189384	1.20533	2.82025	0.248432	-0.444053	2.82025	0.924582	-1.64938	2.82025	0.136476	-1.47912	2.82025	0.0499402	2.14928	3.79866	4.26153	0.575029	3.3546	2.78241	0	3.19786	2.55075
NM_001093778	Myt1l	chr12	29578383	29973208	+	7140	-1.46492	2.72787	0.164891	-3.13648	2.72787	0.00312214	1.23181	2.72787	0.269424	-0.439745	2.72787	0.952426	-1.67156	2.72787	0.156078	-1.47761	2.72787	0.0609171	2.03348	3.70504	4.13622	0.568559	3.2653	2.65861	0	3.09891	2.47224
NM_001097617	C1s1	chr6	124507303	124519318	-	2887	1.45939	4.61581	0.488606	2.31697	4.61581	0.157917	1.19995	4.61581	0.580998	2.05753	4.61581	0.179528	0.85758	4.61581	1	6.75626	4.61581	8.90749e-05	2.82065	1.96307	3.92713	4.28004	4.0206	10.6834	0	2.45466	4.15614
NM_001097621	Kif26a	chr12	112112642	112148181	+	6887	1.50895	2.26155	0.263842	-1.1771	2.26155	0.551092	2.18995	2.26155	0.0618423	-0.496097	2.26155	0.975946	-2.68604	2.26155	0.0379131	-1.05497	2.26155	0.280392	0.741534	3.42758	2.63659	2.25048	2.93148	1.58162	0	2.63596	2.6308
NM_001097623	Trerf1	chr17	47451868	47673250	+	7374	-0.202683	5.5188	1	-0.494648	5.5188	0.907476	0.0486317	5.5188	1	-0.243333	5.5188	1	-0.291964	5.5188	1	0.436948	5.5188	0.577432	5.43573	5.7277	5.39749	5.23305	5.48437	5.83444	0	5.58909	5.36417
NM_001097644	Ccnyl1	chr1	64730504	64764801	+	2906	-0.171076	6.96196	1	0.128929	6.96196	1	0.197348	6.96196	1	0.497352	6.96196	0.777898	0.300004	6.96196	1	-0.16598	6.96196	0.981439	7.3203	7.0203	6.46514	7.14923	7.51765	6.29916	0	7.17808	7.34517
NM_001097977	Gm14151	chr2	150928706	150934270	-	2665	0	0	1	0	0	1	0	0	1	0	0	1	0	0	1	0	0	1	0	0	0	0	0	0	0	0	0
NM_001097978	Gm11758	chr4	73790456	73794503	-	1314	0	0	1	0	0	1	0	0	1	0	0	1	0	0	1	0	0	1	0	0	0	0	0	0	0	0	0
NM_001097979	H2bc23	chr13	22017913	22021700	+	2118	-0.449436	2.49495	1	-0.135825	2.49495	1	-0.44319	2.49495	0.980315	-0.129579	2.49495	1	0.313611	2.49495	1	-1.77774	2.49495	0.0386387	3.17998	2.86637	2.61688	2.73055	2.73679	0.839148	0	3.03168	2.73367
NM_001097980	Cldn34b1	chrX	153669799	153673263	-	1078	0	0	1	0	0	1	0	0	1	0	0	1	0	0	1	0	0	1	0	0	0	0	0	0	0	0	0
NM_001098168	Asap2	chr12	21161757	21320172	+	5489	0.238626	7.23569	0.742423	0.131471	7.23569	1	0.13035	7.23569	1	0.0231954	7.23569	1	-0.107155	7.23569	1	0.228097	7.23569	0.438319	7.1333	7.24045	7.08835	7.37192	7.26365	7.31645	0	7.18787	7.3188
NM_001098170	Pcdh10	chr3	45332833	45389014	+	6055	-0.505744	5.12861	1	-4.07494	5.12861	0.0094433	-2.92162	5.12861	0.0513396	-6.49082	5.12861	0.000324408	-3.56919	5.12861	0.0302588	-2.4463	5.12861	0.044743	4.07277	7.64196	8.39254	3.56702	1.15114	5.94624	0	6.75866	2.81482
NM_001098171	Pcdh10	chr3	45332833	45378146	+	8254	-0.511007	4.96548	1	-4.04932	4.96548	0.00660547	-2.96176	4.96548	0.0368077	-6.50008	4.96548	0.000205723	-3.53831	4.96548	0.0230129	-2.30216	4.96548	0.0454087	3.91819	7.4565	8.17837	3.40718	0.956424	5.8762	0	6.57562	2.64953
NM_001098172	Pcdh10	chr3	45332833	45354033	+	4225	-0.438157	5.45061	1	-4.1255	5.45061	0.0080432	-3.11624	5.45061	0.0357567	-6.80357	5.45061	0.000205723	-3.68734	5.45061	0.0234953	-2.41675	5.45061	0.0448687	4.3419	8.02924	8.80994	3.90374	1.22566	6.3932	0	7.13709	3.1132
NM_001098203	Hic1	chr11	75055391	75058978	-	3236	2.13155	5.49634	0.0653532	0.922016	5.49634	0.712073	1.42042	5.49634	0.272812	0.210886	5.49634	1	-1.20953	5.49634	0.590289	3.71501	5.49634	0.00103247	3.95025	5.15979	4.35024	6.0818	5.37068	8.06526	0	4.67823	5.76962
NM_001098222	Bhlhb9	chrX	134786600	134791830	+	2806	-0.437161	8.36274	0.328488	0.399769	8.36274	0.477482	-0.339124	8.36274	0.528043	0.497806	8.36274	0.211133	0.83693	8.36274	0.0391684	0.0471754	8.36274	1	8.82643	7.9895	8.21839	8.38927	8.4873	8.26556	0	8.46782	8.43912
NM_001098225	Adam22	chr5	8122347	8418160	-	9093	-0.390895	6.20195	0.624604	-0.600971	6.20195	0.327332	0.281712	6.20195	0.802712	0.0716353	6.20195	1	-0.210077	6.20195	1	-0.347172	6.20195	0.383323	5.94813	6.1582	6.83274	5.55723	6.22984	6.48557	0	6.05698	5.93238
NM_001098226	Tead3	chr17	28550646	28569574	-	2426	0.746495	6.01145	0.289569	0.442494	6.01145	0.782227	0.93037	6.01145	0.132516	0.626369	6.01145	0.404759	-0.304	6.01145	1	0.988232	6.01145	0.0423297	5.30178	5.60578	5.94624	6.04828	6.23215	6.93447	0	5.46177	6.14314
NM_001098227	Sdcbp	chr4	6365680	6396122	+	2536	-0.231715	9.4146	0.426098	0.155702	9.4146	0.802348	-0.27752	9.4146	0.254111	0.109896	9.4146	0.893669	0.387417	9.4146	0.127717	0.436211	9.4146	0.0174977	9.5647	9.17728	9.34462	9.33298	9.28718	9.78083	0	9.38395	9.31026
NM_001098230	Pdp1	chr4	11958185	11966450	-	4228	-0.54464	5.38249	0.562853	-0.470157	5.38249	0.719147	-0.345402	5.38249	0.810688	-0.27092	5.38249	0.935587	0.0744827	5.38249	1	1.584	5.38249	0.00354317	5.24428	5.1698	5.34917	4.69964	4.89888	6.93316	0	5.20752	4.80269
NM_001098231	Pdp1	chr4	11958185	11965713	-	4146	-0.554092	5.36863	0.568187	-0.486126	5.36863	0.711466	-0.381549	5.36863	0.765763	-0.313583	5.36863	0.879937	0.0679658	5.36863	1	1.58378	5.36863	0.00403439	5.24608	5.17812	5.32364	4.69199	4.86453	6.90742	0	5.2125	4.78084
NM_001098233	Purg	chr8	33876353	33907497	+	1794	0.35701	7.04229	0.680421	0.0445603	7.04229	1	-0.0847031	7.04229	1	-0.397153	7.04229	0.552777	-0.31245	7.04229	0.964886	0.0787193	7.04229	1	6.80415	7.1166	7.18683	7.16116	6.71945	7.26555	0	6.96882	6.95714
NM_001098237	Zbtb3	chr19	8779912	8782210	+	2008	-0.258491	4.25562	1	-0.153958	4.25562	1	-0.208128	4.25562	1	-0.103594	4.25562	1	0.104533	4.25562	1	0.156334	4.25562	1	4.6309	4.52636	3.71249	4.3724	4.42277	3.86883	0	4.57958	4.39781
NM_001098267	Ttll2	chr17	7618303	7620095	-	1620	0	0	1	0	0	1	0	0	1	0	0	1	0	0	1	0	0	1	0	0	0	0	0	0	0	0	0
NM_001098269	Gm10375	chr14	43840084	43845470	-	827	0	0	1	0	0	1	0	0	1	0	0	1	0	0	1	0	0	1	0	0	0	0	0	0	0	0	0
NM_001098271	Tmem176a	chr6	48818590	48822298	+	999	0.380429	11.0794	0.936546	0.547942	11.0794	0.765084	0.741075	11.0794	0.434283	0.908588	11.0794	0.261952	0.167513	11.0794	1	0.0815225	11.0794	1	10.909	10.7414	10.9026	11.2894	11.65	10.9841	0	10.8276	11.4809
NM_001098404	Nr1i2	chr16	38068711	38115186	-	2387	0	0.000927326	1	0	0.000927326	1	0	0.000927326	1	0	0.000927326	1	0	0.000927326	1	0.00556395	0.000927326	0.702375	0	0	0	0	0	0.00556395	0	0	0
NM_001098425	Sp3	chr2	72766776	72809625	-	4076	-0.151391	8.49826	1	-0.268066	8.49826	0.934116	0.311644	8.49826	0.729141	0.194969	8.49826	0.979703	-0.116675	8.49826	1	0.594831	8.49826	0.108403	8.44462	8.56129	8.16965	8.29323	8.75626	8.76448	0	8.50413	8.54324
NM_001098476	Grsf1	chr5	88807092	88823439	-	2406	0.0829108	8.47717	0.946006	-0.0479073	8.47717	1	0.00256717	8.47717	1	-0.128251	8.47717	0.600964	-0.130818	8.47717	0.80998	-0.282985	8.47717	0.0328505	8.42028	8.5511	8.6243	8.50319	8.42285	8.34131	0	8.48717	8.46358
NM_001098528	Kcnb2	chr1	15357149	15793974	+	15489	0	0.230025	1	0	0.230025	1	0	0.230025	1	0	0.230025	1	0	0.230025	1	0.931871	0.230025	0.0938652	0	0	0.224139	0	0	1.15601	0	0	0
NM_001098636	Pwwp2b	chr7	138828398	138847169	+	2635	-0.0186943	4.40786	1	-0.187776	4.40786	1	-0.625764	4.40786	0.573985	-0.794846	4.40786	0.39508	-0.169082	4.40786	1	0.0149352	4.40786	1	4.90249	5.07157	3.64881	4.88379	4.27672	3.66375	0	4.9895	4.61195
NM_001098669	Klrc2	chr6	129633309	129637559	-	698	0	0	1	0	0	1	0	0	1	0	0	1	0	0	1	0	0	1	0	0	0	0	0	0	0	0	0
NM_001098723	Yy2	chrX	156349115	156351981	-	2866	-0.171125	4.93244	1	0.00399963	4.93244	1	-0.0491256	4.93244	1	0.125999	4.93244	1	0.175124	4.93244	1	0.022482	4.93244	1	5.4452	5.27007	4.09337	5.27407	5.39607	4.11585	0	5.36029	5.33636
NM_001098789	Ndufa4l2	chr10	127350808	127353026	+	958	0.95662	1.19812	0.767972	1.38223	1.19812	0.567405	0.804631	1.19812	0.828494	1.23024	1.19812	0.542181	0.425606	1.19812	1	4.15063	1.19812	0.0019431	0.425606	0	0	1.38223	1.23024	4.15063	0	0.228441	1.30823
NM_001098799	Tox2	chr2	163067374	163166089	+	2725	-0.153446	4.75051	1	-1.97764	4.75051	0.0979814	-0.88941	4.75051	0.595646	-2.71361	4.75051	0.0151645	-1.8242	4.75051	0.173599	-0.65294	4.75051	0.518807	4.36304	6.18724	5.46125	4.2096	3.47363	4.80831	0	5.54608	3.88804
NM_001098810	Ptrh2	chr11	86574900	86583283	+	2946	0.253169	6.32462	1	0.181238	6.32462	1	0.0553766	6.32462	1	-0.0165543	6.32462	1	-0.0719309	6.32462	1	0.648769	6.32462	0.263923	6.38864	6.46058	5.68194	6.64181	6.44402	6.33071	0	6.42506	6.5463
NM_001098836	Atxn7l3	chr11	102180126	102187455	-	3682	0.144641	7.43965	1	0.421952	7.43965	0.904931	0.0174453	7.43965	1	0.294755	7.43965	0.970352	0.27731	7.43965	1	0.459441	7.43965	0.445483	7.30478	7.02747	7.53728	7.44943	7.32223	7.99672	0	7.17278	7.38723
NM_001098837	Atxn7l3	chr11	102180126	102187455	-	3661	0.150793	7.44497	1	0.422363	7.44497	0.904012	0.0229757	7.44497	1	0.294546	7.44497	0.970342	0.27157	7.44497	1	0.459968	7.44497	0.444224	7.30548	7.03391	7.54286	7.45628	7.32846	8.00283	0	7.17608	7.39378
NM_001098840	Gm13277	chr4	88706214	88707675	+	1461	0	0.131179	1	-0.787075	0.131179	0.654871	0	0.131179	1	-0.787075	0.131179	0.542181	-0.787075	0.131179	0.767257	0	0.131179	1	0	0.787075	0	0	0	0	0	0.446559	0
NM_001098841	Gm13278	chr4	88709132	88710593	+	1461	0	0	1	0	0	1	0	0	1	0	0	1	0	0	1	0	0	1	0	0	0	0	0	0	0	0	0
NM_001098842	Gm6812	chrX	67935979	67936659	-	524	0	0	1	0	0	1	0	0	1	0	0	1	0	0	1	0	0	1	0	0	0	0	0	0	0	0	0
NM_001099217	Ly6c2	chr15	74980010	74983820	-	816	0	0.014186	1	0	0.014186	1	0	0.014186	1	0	0.014186	1	0	0.014186	1	0.085116	0.014186	0.287689	0	0	0	0	0	0.085116	0	0	0
NM_001099276	Pik3c2b	chr1	132973750	133036426	+	7864	0.203773	4.9729	1	-0.0642626	4.9729	1	-0.224339	4.9729	0.971298	-0.492374	4.9729	0.494145	-0.268035	4.9729	1	-1.8298	4.9729	0.000646143	5.30228	5.57031	5.10533	5.50605	5.07794	3.27552	0	5.44251	5.30782
NM_001099277	Zfp541	chr7	15805770	15830259	+	4633	0	0.00714986	1	0	0.00714986	1	0	0.00714986	1	0	0.00714986	1	0	0.00714986	1	-0.0428991	0.00714986	0.294069	0	0	0.0428991	0	0	0	0	0	0
NM_001099288	Arhgap44	chr11	64892865	65053787	-	3983	0.240432	4.15664	1	-0.69365	4.15664	0.499748	0.141991	4.15664	1	-0.792091	4.15664	0.29272	-0.934082	4.15664	0.290592	-1.58554	4.15664	0.00662472	3.85885	4.79293	4.88674	4.09928	4.00084	3.30119	0	4.4002	4.0509
NM_001099295	1700042G07Rik	chr4	116030569	116031494	+	389	0	0	1	0	0	1	0	0	1	0	0	1	0	0	1	0	0	1	0	0	0	0	0	0	0	0	0
NM_001099296	Grrp1	chr4	133978421	133981417	-	1223	-0.560685	0.375639	1	0	0.375639	1	0.448226	0.375639	1	1.00891	0.375639	0.666082	0.560685	0.375639	1	0.426984	0.375639	0.854076	0.560685	0	0.128626	0	1.00891	0.555611	0	0.30741	0.590909
NM_001099297	Duox1	chr2	122146153	122178453	+	5202	0.291269	0.113574	0.921167	0.291269	0.113574	0.971575	0	0.113574	1	0	0.113574	1	0	0.113574	1	0.354276	0.113574	0.457834	0	0	0.0179509	0.291269	0	0.372227	0	0	0.152973
NM_001099298	Scn2a	chr2	65499030	65597791	+	8766	0.0915193	2.13758	1	-0.0374649	2.13758	1	-0.213915	2.13758	1	-0.342899	2.13758	0.876879	-0.128984	2.13758	1	0.100985	2.13758	1	2.08895	2.21793	2.18107	2.18047	1.87503	2.28205	0	2.15488	2.03582
NM_001099299	Ajap1	chr4	153457678	153567287	-	3056	5.51665	5.3244	5.61367e-05	-1.84404	5.3244	0.0924667	8.85232	5.3244	2.42241e-06	1.49164	5.3244	0.159121	-7.36068	5.3244	9.61033e-06	2.60629	5.3244	0.00466952	0.511181	7.87186	2.78286	6.02783	9.3635	5.38915	0	6.88062	8.49976
NM_001099302	Gm5640	chrX	73682725	73689241	-	2854	-0.873002	1.57943	0.278926	0.254031	1.57943	1	0.00630078	1.57943	1	1.13333	1.57943	0.10729	1.12703	1.57943	0.184883	-0.084453	1.57943	1	2.67199	1.54496	0.433391	1.79899	2.67829	0.348938	0	2.21584	2.30462
NM_001099303	Shisal2a	chr4	108224974	108240852	-	894	-0.150776	0.435479	1	-0.855767	0.435479	0.83024	-0.635679	0.435479	0.888184	-1.34067	0.435479	0.379275	-0.704991	0.435479	1	-0.151622	0.435479	1	0.635679	1.34067	0.151622	0.484903	0	0	0	1.03082	0.262729
NM_001099305	Ctag2l1	chrX	73523893	73525005	-	622	-0.564576	0.094096	0.589728	0	0.094096	1	-0.564576	0.094096	0.54999	0	0.094096	1	0.564576	0.094096	0.767257	0	0.094096	1	0.564576	0	0	0	0	0	0	0.309731	0
NM_001099306	Ctag2l2	chrX	73784533	73785794	+	771	0	0	1	0	0	1	0	0	1	0	0	1	0	0	1	0	0	1	0	0	0	0	0	0	0	0	0
NM_001099308	Gm14391	chr2	175036072	175048717	-	2487	-0.033221	0.872114	1	-0.0935113	0.872114	1	-0.358213	0.872114	1	-0.418503	0.872114	1	-0.0602904	0.872114	1	-0.186643	0.872114	1	1.20209	1.26238	0.471053	1.16887	0.843879	0.28441	0	1.23255	1.01551
NM_001099309	Gm12887	chr4	121471201	121479322	-	642	0	0	1	0	0	1	0	0	1	0	0	1	0	0	1	0	0	1	0	0	0	0	0	0	0	0	0
NM_001099311	Gm11596	chr11	99683501	99684179	-	678	0	0	1	0	0	1	0	0	1	0	0	1	0	0	1	0	0	1	0	0	0	0	0	0	0	0	0
NM_001099312	Gm11569	chr11	99688890	99689758	-	868	0	0	1	0	0	1	0	0	1	0	0	1	0	0	1	0	0	1	0	0	0	0	0	0	0	0	0
NM_001099313	Gm11554	chr11	99694496	99695272	-	776	0	0	1	0	0	1	0	0	1	0	0	1	0	0	1	0	0	1	0	0	0	0	0	0	0	0	0
NM_001099314	Msmp	chr4	43583216	43584494	-	738	-1.14843	0.436479	0.71501	0	0.436479	1	-1.14843	0.436479	0.668207	0	0.436479	1	1.14843	0.436479	0.902	0.506888	0.436479	0.836732	1.14843	0	0.481777	0	0	0.988665	0	0.685594	0
NM_001099316	Rhox2b	chrX	36593758	36598459	+	754	0	0	1	0	0	1	0	0	1	0	0	1	0	0	1	0	0	1	0	0	0	0	0	0	0	0	0
NM_001099318	Rhox2c	chrX	36635312	36640028	+	772	0	0	1	0	0	1	0	0	1	0	0	1	0	0	1	0	0	1	0	0	0	0	0	0	0	0	0
NM_001099319	Tmem35b	chr4	127019836	127023453	+	1134	-0.16452	4.44755	1	-0.372173	4.44755	1	-0.954523	4.44755	0.723037	-1.16218	4.44755	0.575877	-0.207653	4.44755	1	0.355167	4.44755	0.925562	4.72329	4.93094	4.17418	4.55877	3.76876	4.52935	0	4.83085	4.21718
NM_001099321	Gm15023	chrX	134070054	134078363	-	1990	0	0	1	0	0	1	0	0	1	0	0	1	0	0	1	0	0	1	0	0	0	0	0	0	0	0	0
NM_001099323	Zkscan16	chr4	58943628	58962620	+	7048	0.79944	3.65013	0.627297	0.16762	3.65013	1	0.443245	3.65013	0.942396	-0.188575	3.65013	1	-0.63182	3.65013	0.987513	-0.0840368	3.65013	1	3.36759	3.99941	3.31997	4.16703	3.81083	3.23594	0	3.71781	3.9999
NM_001099325	Gm10488	chrX	34331068	34353950	+	857	0	0	1	0	0	1	0	0	1	0	0	1	0	0	1	0	0	1	0	0	0	0	0	0	0	0	0
NM_001099326	Fthl17d	chrX	8852179	8852911	-	732	0	0	1	0	0	1	0	0	1	0	0	1	0	0	1	0	0	1	0	0	0	0	0	0	0	0	0
NM_001099327	Gm14305	chr2	176400146	176413606	+	1612	-0.00889806	5.5392	1	-0.379256	5.5392	0.99831	0.0519557	5.5392	1	-0.318402	5.5392	0.975458	-0.370358	5.5392	1	0.124351	5.5392	1	5.60666	5.97702	5.13539	5.59777	5.65862	5.25975	0	5.80369	5.62851
NM_001099328	Zfp831	chr2	174485327	174552623	+	9796	0	0.0322349	1	0	0.0322349	1	0	0.0322349	1	0	0.0322349	1	0	0.0322349	1	-0.19341	0.0322349	0.115602	0	0	0.19341	0	0	0	0	0	0
NM_001099329	Scgb1b24	chr7	33443208	33444531	+	414	0	0	1	0	0	1	0	0	1	0	0	1	0	0	1	0	0	1	0	0	0	0	0	0	0	0	0
NM_001099330	Scgb1b30	chr7	33794856	33800262	+	486	0	0	1	0	0	1	0	0	1	0	0	1	0	0	1	0	0	1	0	0	0	0	0	0	0	0	0
NM_001099331	R3hdml	chr2	163334238	163344532	+	1085	0	0	1	0	0	1	0	0	1	0	0	1	0	0	1	0	0	1	0	0	0	0	0	0	0	0	0
NM_001099333	Btbd35f12	chrX	32750801	32752751	+	1950	0	0	1	0	0	1	0	0	1	0	0	1	0	0	1	0	0	1	0	0	0	0	0	0	0	0	0
NM_001099346	Gm11937	chr11	99500620	99501257	-	637	0	0	1	0	0	1	0	0	1	0	0	1	0	0	1	0	0	1	0	0	0	0	0	0	0	0	0
NM_001099347	Gm10230	chrX	30519644	30542588	-	904	0	0	1	0	0	1	0	0	1	0	0	1	0	0	1	0	0	1	0	0	0	0	0	0	0	0	0
NM_001099348	Gm13305	chr4	42158842	42168603	-	1926	0.565493	0.315409	0.89609	0.565493	0.315409	0.94906	0	0.315409	1	0	0.315409	1	0	0.315409	1	0.639111	0.315409	0.477777	0	0	0.343926	0.565493	0	0.983037	0	0	0.310278
NM_001099349	Gm14308	chr2	175757148	175773527	+	4530	-0.513847	0.154417	0.589728	0	0.154417	1	-0.513847	0.154417	0.54999	0	0.154417	1	0.513847	0.154417	0.767257	0.371116	0.154417	0.480098	0.513847	0	0.0207685	0	0	0.391884	0	0.279681	0
NM_001099624	Rapgef2	chr3	78969818	79053182	-	6514	-0.64023	7.24348	0.0302147	-0.478644	7.24348	0.144849	-0.234717	7.24348	0.602614	-0.0731305	7.24348	1	0.161586	7.24348	1	-0.334257	7.24348	0.158076	7.54516	7.38358	7.32552	6.90493	7.31045	6.99126	0	7.46663	7.12189
NM_001099631	Sh2d5	chr4	137977722	137988279	+	3121	-1.18786	3.43152	0.147783	-0.455428	3.43152	0.924893	-0.149207	3.43152	1	0.583221	3.43152	0.643165	0.732428	3.43152	0.715862	-1.24003	3.43152	0.0475662	4.30488	3.57245	3.33956	3.11703	4.15567	2.09953	0	3.98466	3.72787
NM_001099632	Rnf39	chr17	37253943	37258878	+	1439	-0.0294684	0.264868	1	0.5503	0.264868	0.965035	-0.579769	0.264868	0.828822	0	0.264868	1	0.579769	0.264868	1	0.459139	0.264868	0.671832	0.579769	0	0	0.5503	0	0.459139	0	0.318814	0.301231
NM_001099633	Dnah9	chr11	65722150	66059377	-	13637	-0.131885	1.02242	1	-1.07231	1.02242	0.288696	2.5456	1.02242	0.00289019	1.60517	1.02242	0.0443245	-0.94043	1.02242	0.497458	-0.519994	1.02242	0.468172	0.131885	1.07231	1.38643	0	2.67749	0.866436	0	0.677408	1.88702
NM_001099634	Myof	chr19	37887484	38032025	-	6989	-0.597137	4.56637	0.713127	-1.15443	4.56637	0.231627	0.809331	4.56637	0.456274	0.252036	4.56637	1	-0.557295	4.56637	0.951425	2.22913	4.56637	0.0031991	3.53326	4.09056	5.13326	2.93613	4.34259	7.36239	0	3.83865	3.80437
NM_001099635	Myh3	chr11	66969126	66993117	+	5911	-0.416464	0.237158	0.589728	0.37499	0.237158	0.711572	-0.566184	0.237158	0.286859	0.22527	0.237158	0.912968	0.791454	0.237158	0.152435	0.0312346	0.237158	1	0.791454	0	0	0.37499	0.22527	0.0312346	0	0.449333	0.302071
NM_001099636	Pnmal2	chr7	16678607	16682753	+	4146	0.563084	7.27685	0.520437	0.116895	7.27685	1	0.382415	7.27685	0.741587	-0.063775	7.27685	1	-0.44619	7.27685	0.85722	-0.207776	7.27685	0.791827	6.90867	7.35486	7.42127	7.47175	7.29108	7.21349	0	7.14894	7.38424
NM_001099637	Cep170	chr1	176561219	176634690	-	6891	-0.436746	8.40294	0.676743	-0.441579	8.40294	0.741703	-0.334874	8.40294	0.807303	-0.339707	8.40294	0.801508	-0.00483307	8.40294	1	-0.0628323	8.40294	1	8.66476	8.66959	8.29411	8.22801	8.32988	8.23128	0	8.66718	8.27985
NM_001099641	Gabra6	chr11	42197264	42211899	-	2472	0	0	1	0	0	1	0	0	1	0	0	1	0	0	1	0	0	1	0	0	0	0	0	0	0	0	0
NM_001099643	Btbd35f4	chrX	3396761	3398715	-	1946	0	0	1	0	0	1	0	0	1	0	0	1	0	0	1	0	0	1	0	0	0	0	0	0	0	0	0
NM_001099644	Htr3a	chr9	48810513	48822399	-	2048	-1.34753	4.56423	0.831111	0.338785	4.56423	1	0.45266	4.56423	1	2.13897	4.56423	0.456318	1.68631	4.56423	0.847408	-0.456974	4.56423	0.979	6.58644	4.90013	2.03887	5.23892	7.0391	1.5819	0	5.9768	6.40327
NM_001099664	Npw	chr17	24876303	24877526	-	731	-1.65887	0.427407	0.378824	0	0.427407	1	-1.65887	0.427407	0.355321	0	0.427407	1	1.65887	0.427407	0.534732	-0.71748	0.427407	0.636183	1.65887	0	0.811523	0	0	0.0940432	0	1.05578	0
NM_001099674	Rbis	chr3	14671349	14676316	-	394	-0.29669	9.59998	1	-0.273116	9.59998	1	-0.111345	9.59998	1	-0.0877709	9.59998	1	0.0235741	9.59998	1	-0.0941893	9.59998	1	9.82495	9.80137	9.41293	9.52826	9.7136	9.31874	0	9.81321	9.62391
NM_001099675	Tomm5	chr4	45105210	45108113	-	633	0.240676	8.66127	0.976841	0.316589	8.66127	0.890967	-0.339399	8.66127	0.727202	-0.263486	8.66127	0.880862	0.0759125	8.66127	1	0.0983478	8.66127	0.998031	8.78374	8.70783	8.45448	9.02441	8.44434	8.55283	0	8.74628	8.76334
NM_001099688	Fbxo39	chr11	72205270	72210245	+	1704	0.733043	0.122174	0.589728	0.733043	0.122174	0.654871	0	0.122174	1	0	0.122174	1	0	0.122174	1	0	0.122174	1	0	0	0	0.733043	0	0	0	0	0.412587
NM_001099738	Dnajc28	chr16	91411145	91415887	-	3532	-0.0725817	3.93947	1	-0.337357	3.93947	1	0.171652	3.93947	1	-0.0931234	3.93947	1	-0.264775	3.93947	1	-0.160213	3.93947	1	3.92283	4.1876	3.87094	3.85025	4.09448	3.71073	0	4.06128	3.97753
NM_001099742	Scgb1c1	chr7	140425478	140426682	+	432	0	0.137622	1	0	0.137622	1	0.825734	0.137622	0.54999	0.825734	0.137622	0.542181	0	0.137622	1	0	0.137622	1	0	0	0	0	0.825734	0	0	0	0.471155
NM_001099774	Krtap17-1	chr11	99884058	99884820	-	762	0	0	1	0	0	1	0	0	1	0	0	1	0	0	1	0	0	1	0	0	0	0	0	0	0	0	0
NM_001099779	Pklr	chr3	89043930	89053901	+	2640	0	0	1	0	0	1	0	0	1	0	0	1	0	0	1	0	0	1	0	0	0	0	0	0	0	0	0
NM_001099785	D3Ertd751e	chr3	41697053	41713374	+	3446	-0.201974	4.8727	1	-0.583311	4.8727	0.654871	0.23627	4.8727	1	-0.145067	4.8727	1	-0.381337	4.8727	1	0.147072	4.8727	0.962008	4.76401	5.14535	4.80872	4.56204	5.00028	4.95579	0	4.96724	4.79774
NM_001099792	Trmt61a	chr12	111644539	111650336	+	2124	-0.819706	6.42069	0.349693	0.145347	6.42069	1	-0.730486	6.42069	0.427508	0.234567	6.42069	1	0.965053	6.42069	0.329365	-1.20604	6.42069	0.0376059	7.28797	6.32292	6.54679	6.46826	6.55748	5.34075	0	6.88468	6.51356
NM_001099793	Trmt61a	chr12	111644539	111650336	+	1985	-0.836027	6.44957	0.301238	0.128573	6.44957	1	-0.746389	6.44957	0.372051	0.218212	6.44957	1	0.964601	6.44957	0.2958	-1.20123	6.44957	0.0326167	7.32149	6.35688	6.57985	6.48546	6.5751	5.37862	0	6.91834	6.53097
NM_001099917	Smim24	chr10	81228898	81230913	+	568	0.195396	1.60486	1	0.424703	1.60486	1	0.188314	1.60486	1	0.417622	1.60486	1	0.229307	1.60486	1	0.898796	1.60486	0.765298	1.61836	1.38905	1.05128	1.81375	1.80667	1.95008	0	1.50825	1.81022
NM_001099918	Klrb1	chr6	128683059	128700060	-	1097	1.08713	0.194	0.0950161	1.08713	0.194	0.116093	0	0.194	1	0	0.194	1	0	0.194	1	0.0768693	0.194	1	0	0	0	1.08713	0	0.0768693	0	0	0.643632
NM_001099919	Gm10147	chrX	30519647	30542560	-	876	0	0	1	0	0	1	0	0	1	0	0	1	0	0	1	0	0	1	0	0	0	0	0	0	0	0	0
NM_001099920	Gm15093	chrX	146783565	146816170	+	2010	0	0	1	0	0	1	0	0	1	0	0	1	0	0	1	0	0	1	0	0	0	0	0	0	0	0	0
NM_001100109	Srp54b	chr12	55201889	55235998	+	3255	-0.015236	1.00937	1	-0.679319	1.00937	0.654871	0.584224	1.00937	0.645073	-0.0798595	1.00937	1	-0.664083	1.00937	0.769674	0.2745	1.00937	0.795848	0.923551	1.58763	0.427213	0.908315	1.50777	0.701713	0	1.29347	1.23896
NM_001100110	Srp54c	chr12	55202098	55237216	+	4264	-0.0662256	0.87007	1	-0.623649	0.87007	0.609174	0.505726	0.87007	0.637241	-0.0516976	0.87007	1	-0.557424	0.87007	0.784101	0.217194	0.87007	0.832005	0.81965	1.37707	0.36385	0.753424	1.32538	0.581044	0	1.12512	1.06756
NM_001100116	Fam177a2	chr12	55171313	55188867	+	3832	0.275951	0.826007	1	-0.372389	0.826007	1	0.951388	0.826007	0.395402	0.303047	0.826007	1	-0.648341	0.826007	0.909476	0.759259	0.826007	0.293485	0.438466	1.08681	0.28362	0.714417	1.38985	1.04288	0	0.798754	1.09131
NM_001100180	Cyp3a57	chr5	145282079	145327736	+	1979	0.382754	0.169481	0.950119	-0.145349	0.169481	1	0	0.169481	1	-0.528103	0.169481	0.695753	-0.528103	0.169481	0.932725	-0.10603	0.169481	1	0	0.528103	0.10603	0.382754	0	0	0	0.288082	0.204033
NM_001100181	Cyp4a32	chr4	115458135	115479563	+	1889	0	0	1	0	0	1	0	0	1	0	0	1	0	0	1	0	0	1	0	0	0	0	0	0	0	0	0
NM_001100182	Cyp2j12	chr4	95987555	96029389	-	1927	0	0.0039489	1	0	0.0039489	1	0	0.0039489	1	0	0.0039489	1	0	0.0039489	1	0.0236934	0.0039489	0.325313	0	0	0	0	0	0.0236934	0	0	0
NM_001100183	Cyp4a29	chr4	115099241	115112138	+	1931	0	0	1	0	0	1	0	0	1	0	0	1	0	0	1	0	0	1	0	0	0	0	0	0	0	0	0
NM_001100184	Cyp2t4	chr7	26853139	26857989	+	1493	0	0	1	0	0	1	0	0	1	0	0	1	0	0	1	0	0	1	0	0	0	0	0	0	0	0	0
NM_001100185	Cyp4a30b	chr4	115309801	115328259	+	1504	0	0	1	0	0	1	0	0	1	0	0	1	0	0	1	0	0	1	0	0	0	0	0	0	0	0	0
NM_001100186	Zscan4d	chr7	10895570	10900075	-	1985	0	0	1	0	0	1	0	0	1	0	0	1	0	0	1	0	0	1	0	0	0	0	0	0	0	0	0
NM_001100187	Cyp4f37	chr17	32840293	32855158	+	2617	0.603509	0.614479	0.591469	-0.178566	0.614479	1	1.33187	0.614479	0.055531	0.549792	0.614479	0.609831	-0.782075	0.614479	0.533853	-0.00153813	0.614479	1	0.221171	1.00325	0.043138	0.82468	1.55304	0.0415998	0	0.664567	1.23434
NM_001100394	4930505A04Rik	chr11	30376006	30421829	-	916	-0.659965	0.565466	0.977919	0.601416	0.565466	1	-0.860666	0.565466	0.77912	0.400715	0.565466	1	1.26138	0.565466	0.761229	-0.277045	0.565466	0.992522	1.26138	0	0.703165	0.601416	0.400715	0.42612	0	0.764368	0.504553
NM_001100395	Otof	chr5	30524410	30619276	-	6814	0	0.0243459	1	0	0.0243459	1	0	0.0243459	1	0	0.0243459	1	0	0.0243459	1	-0.146075	0.0243459	0.287689	0	0	0.146075	0	0	0	0	0	0
NM_001100415	Gm14430	chr2	175757148	175773527	+	4530	-0.513847	0.154417	0.589728	0	0.154417	1	-0.513847	0.154417	0.54999	0	0.154417	1	0.513847	0.154417	0.767257	0.371116	0.154417	0.480098	0.513847	0	0.0207685	0	0	0.391884	0	0.279681	0
NM_001100444	Gm5934	chrX	24340547	24365402	-	976	0	0	1	0	0	1	0	0	1	0	0	1	0	0	1	0	0	1	0	0	0	0	0	0	0	0	0
NM_001100445	Gm2030	chrX	26242499	26265344	-	890	0	0	1	0	0	1	0	0	1	0	0	1	0	0	1	0	0	1	0	0	0	0	0	0	0	0	0
NM_001100446	Gm4297	chrX	24418489	24439544	-	974	0	0	1	0	0	1	0	0	1	0	0	1	0	0	1	0	0	1	0	0	0	0	0	0	0	0	0
NM_001100449	Taf4b	chr18	14916302	15035160	+	6864	-0.423709	5.08021	0.746228	-0.110567	5.08021	1	-0.0856763	5.08021	1	0.227465	5.08021	1	0.313142	5.08021	1	-0.683047	5.08021	0.160443	5.70433	5.39118	4.58476	5.28062	5.61865	3.90172	0	5.55624	5.45951
NM_001100451	Msl2	chr9	100956815	100981998	+	4885	-0.0958769	7.71302	1	-0.0520671	7.71302	1	-0.21051	7.71302	0.790363	-0.1667	7.71302	0.916846	0.0438098	7.71302	1	0.29885	7.71302	0.287777	7.83046	7.78665	7.50381	7.73458	7.61995	7.80266	0	7.80872	7.67841
NM_001100452	Bicral	chr17	47109042	47142339	-	6558	-0.209811	5.9987	1	-0.337754	5.9987	0.949427	0.0525172	5.9987	1	-0.0754253	5.9987	1	-0.127943	5.9987	1	0.148146	5.9987	0.935033	6.02321	6.15115	5.89028	5.8134	6.07572	6.03843	0	6.0886	5.95051
NM_001100454	Wfikkn1	chr17	26096602	26099832	-	2533	-0.458715	3.06683	1	-0.516443	3.06683	1	-0.258626	3.06683	1	-0.316354	3.06683	1	-0.0577279	3.06683	1	-0.139737	3.06683	1	3.71342	3.77115	2.17333	3.25471	3.4548	2.03359	0	3.74258	3.35822
NM_001100455	Lcn11	chr2	25667029	25670291	+	641	0	0	1	0	0	1	0	0	1	0	0	1	0	0	1	0	0	1	0	0	0	0	0	0	0	0	0
NM_001100458	Fam169a	chr13	97208151	97266030	+	4529	2.16501	4.07296	0.00902375	-1.16713	4.07296	0.225399	1.98295	4.07296	0.0151751	-1.34918	4.07296	0.101438	-3.33214	4.07296	0.000690976	-0.772784	4.07296	0.248315	2.20264	5.53478	4.45994	4.36765	4.18559	3.68716	0	4.67136	4.27949
NM_001100460	Zbtb42	chr12	112645274	112649181	+	3475	-1.30759	2.84369	0.0423954	-0.112626	2.84369	1	1.09616	2.84369	0.0886207	2.29112	2.84369	0.00115297	1.19496	2.84369	0.10332	-0.0821562	2.84369	1	3.2174	2.02243	2.84055	1.90981	4.31356	2.7584	0	2.74025	3.56327
NM_001100461	Pnma5	chrX	72077587	72080709	-	2284	0.926783	0.21274	0.217248	0.926783	0.21274	0.256922	0.349655	0.21274	0.880631	0.349655	0.21274	0.883268	0	0.21274	1	0	0.21274	1	0	0	0	0.926783	0.349655	0	0	0	0.666887
NM_001100462	Tmem221	chr8	72006947	72011515	-	1532	1.4063	1.86507	0.627423	-0.0813592	1.86507	1	1.03324	1.86507	0.794149	-0.454426	1.86507	1	-1.48766	1.86507	0.767257	1.60761	1.86507	0.253853	0.310304	1.79797	2.20719	1.71661	1.34354	3.8148	0	1.23795	1.5421
NM_001100464	Scgb2b27	chr7	33711344	33713367	-	575	0	0	1	0	0	1	0	0	1	0	0	1	0	0	1	0	0	1	0	0	0	0	0	0	0	0	0
NM_001100465	Rhox2h	chrX	36850650	36854930	-	772	0	0	1	0	0	1	0	0	1	0	0	1	0	0	1	0	0	1	0	0	0	0	0	0	0	0	0
NM_001100466	Skint8	chr4	111776752	111807553	+	1265	0	0	1	0	0	1	0	0	1	0	0	1	0	0	1	0	0	1	0	0	0	0	0	0	0	0	0
NM_001100591	Rc3h2	chr2	37260081	37312915	-	8924	-0.244628	7.78632	0.79827	-0.228163	7.78632	0.909931	-0.181391	7.78632	0.919707	-0.164927	7.78632	0.960242	0.0164644	7.78632	1	-0.0282142	7.78632	1	7.91799	7.90152	7.75832	7.67336	7.73659	7.73011	0	7.90978	7.70532
NM_001100596	Gm2002	chr4	42158116	42168604	-	2653	0.476225	0.265963	0.91984	0.476225	0.265963	0.971034	0	0.265963	1	0	0.265963	1	0	0.265963	1	0.552313	0.265963	0.484461	0	0	0.283621	0.476225	0	0.835934	0	0	0.257674
NM_001100606	Adat3	chr10	80438714	80443488	+	1408	-0.704439	5.3654	0.572462	0.320408	5.3654	1	-0.677951	5.3654	0.54999	0.346896	5.3654	0.947208	1.02485	5.3654	0.345786	0.155298	5.3654	0.988843	6.37896	5.35412	4.46425	5.67453	5.70101	4.61955	0	5.95569	5.68783
NM_001100609	Gm10487	chrX	30519661	30542588	-	890	0	0	1	0	0	1	0	0	1	0	0	1	0	0	1	0	0	1	0	0	0	0	0	0	0	0	0
NM_001100610	Gm14632	chrX	30519644	30542560	-	876	0	0	1	0	0	1	0	0	1	0	0	1	0	0	1	0	0	1	0	0	0	0	0	0	0	0	0
NM_001100614	Gm11564	chr11	99705802	99706492	-	690	0	0	1	0	0	1	0	0	1	0	0	1	0	0	1	0	0	1	0	0	0	0	0	0	0	0	0
NM_001100616	Vmn2r121	chrX	123037036	123045607	-	3051	0	0	1	0	0	1	0	0	1	0	0	1	0	0	1	0	0	1	0	0	0	0	0	0	0	0	0
NM_001101038	Siglec15	chr18	78085708	78100656	-	2312	-0.42612	0.155497	0.86114	-0.45706	0.155497	0.882482	-0.42612	0.155497	0.806184	-0.45706	0.155497	0.766203	-0.0309407	0.155497	1	-0.0498009	0.155497	1	0.42612	0.45706	0.0498009	0	0	0	0	0.441673	0
NM_001101430	Psmg4	chr13	34346947	34362155	+	549	0.141259	7.43715	1	0.127791	7.43715	1	-0.30484	7.43715	1	-0.318308	7.43715	1	-0.0134681	7.43715	1	-0.421826	7.43715	0.698473	7.76622	7.77969	7.06499	7.90748	7.46138	6.64316	0	7.77297	7.7016
NM_001101431	Mkrn2os	chr6	115560508	115569537	-	2532	0	0	1	0	0	1	0	0	1	0	0	1	0	0	1	0	0	1	0	0	0	0	0	0	0	0	0
NM_001101433	Zcchc24	chr14	25712068	25769496	-	4580	0.47442	9.56303	0.121352	0.300116	9.56303	0.531258	0.516011	9.56303	0.08102	0.341706	9.56303	0.320079	-0.174304	9.56303	1	0.0644025	9.56303	0.968335	9.16528	9.33958	9.74397	9.6397	9.68129	9.80837	0	9.25506	9.66064
NM_001101443	Prrt4	chr6	29169229	29179583	-	3404	-0.186625	1.37756	1	0.47478	1.37756	1	0.458727	1.37756	0.983316	1.12013	1.37756	0.426848	0.661404	1.37756	1	-0.718464	1.37756	0.457158	1.76632	1.10491	1.15394	1.57969	2.22504	0.435479	0	1.47319	1.93816
NM_001101445	Cyp4f17	chr17	32725458	32749128	+	2906	0.221022	5.55824	1	-0.0562147	5.55824	1	0.149892	5.55824	1	-0.127345	5.55824	1	-0.277237	5.55824	1	0.212349	5.55824	0.890636	5.09343	5.37067	6.05761	5.31446	5.24333	6.26996	0	5.2387	5.27933
NM_001101450	Gm44	chrX	89935748	89936740	+	992	0	0	1	0	0	1	0	0	1	0	0	1	0	0	1	0	0	1	0	0	0	0	0	0	0	0	0
NM_001101452	Sult3a2	chr10	33642420	33658111	-	871	0	0	1	0	0	1	0	0	1	0	0	1	0	0	1	0	0	1	0	0	0	0	0	0	0	0	0
NM_001101453	Ace3	chr11	105885475	105898376	+	2833	-0.54374	0.0906233	0.589728	0	0.0906233	1	-0.54374	0.0906233	0.54999	0	0.0906233	1	0.54374	0.0906233	0.767257	0	0.0906233	1	0.54374	0	0	0	0	0	0	0.297336	0
NM_001101461	S100a7l2	chr3	90995444	90998112	-	486	0	0	1	0	0	1	0	0	1	0	0	1	0	0	1	0	0	1	0	0	0	0	0	0	0	0	0
NM_001101463	Gm4871	chr5	144966410	144969574	-	1120	0	0	1	0	0	1	0	0	1	0	0	1	0	0	1	0	0	1	0	0	0	0	0	0	0	0	0
NM_001101464	Foxi3	chr6	70933590	70938050	+	1203	0	0.084337	1	0	0.084337	1	0	0.084337	1	0	0.084337	1	0	0.084337	1	-0.506022	0.084337	0.287689	0	0	0.506022	0	0	0	0	0	0
NM_001101467	Cyp2a22	chr7	26631056	26638811	-	2209	0	0	1	0	0	1	0	0	1	0	0	1	0	0	1	0	0	1	0	0	0	0	0	0	0	0	0
NM_001101471	Akap5	chr12	76371665	76380925	+	6682	-0.361603	4.10389	0.976841	-0.457755	4.10389	0.912749	-0.747888	4.10389	0.465414	-0.84404	4.10389	0.353338	-0.0961523	4.10389	1	-1.16644	4.10389	0.0556693	4.64431	4.74046	4.11294	4.2827	3.89642	2.9465	0	4.69318	4.10245
NM_001101472	Serpina3j	chr12	104280829	104286845	+	1992	0	0.0118421	1	0	0.0118421	1	0	0.0118421	1	0	0.0118421	1	0	0.0118421	1	-0.0710528	0.0118421	0.0658078	0	0	0.0710528	0	0	0	0	0	0
NM_001101475	F830016B08Rik	chr18	60426452	60436088	+	3294	0.863525	1.04603	0.781275	1.45102	1.04603	0.443	0.510567	1.04603	1	1.09806	1.04603	0.55599	0.587494	1.04603	1	2.32839	1.04603	0.0291441	0.587494	0	0.405623	1.45102	1.09806	2.73401	0	0.323448	1.28531
NM_001101478	Zfp267	chr3	36205229	36224490	+	6618	-0.123881	6.10515	1	-0.13092	6.10515	1	0.00230708	6.10515	1	-0.00473135	6.10515	1	-0.00703843	6.10515	1	-0.0842078	6.10515	1	6.17083	6.17787	6.07316	6.04695	6.17314	5.98895	0	6.17435	6.11142
NM_001101479	Pabpc4l	chr3	46396632	46402376	-	5215	1.88898	2.22976	0.287504	2.04843	2.22976	0.269587	0.774687	2.22976	0.887533	0.934144	2.22976	0.784287	0.159457	2.22976	1	2.88149	2.22976	0.0227858	1.16197	1.00251	1.67249	3.05095	1.93666	4.55398	0	1.08444	2.59881
NM_001101482	Mrap2	chr9	87026359	87066098	+	1924	0	0.322844	1	-0.432853	0.322844	1	0	0.322844	1	-0.432853	0.322844	0.955454	-0.432853	0.322844	1	1.14849	0.322844	0.143079	0	0.432853	0.177859	0	0	1.32635	0	0.2326	0
NM_001101483	Slc35g2	chr9	100434241	100453138	-	1582	-1.25407	1.66593	0.538002	-0.640617	1.66593	1	-1.25407	1.66593	0.494189	-0.640617	1.66593	0.91268	0.613457	1.66593	1	-0.814749	1.66593	0.489381	1.25407	0.640617	4.45782	0	0	3.64307	0	0.979709	0
NM_001101484	Gm4984	chrX	12518492	12519064	+	572	-0.582002	0.339251	1	-0.977394	0.339251	0.828201	-0.582002	0.339251	0.989752	-0.977394	0.339251	0.710201	-0.395392	0.339251	1	-0.476112	0.339251	0.820423	0.582002	0.977394	0.476112	0	0	0	0	0.793201	0
NM_001101486	Fam71f2	chr6	29281140	29290679	+	1171	-0.367123	3.86455	1	-0.100839	3.86455	1	-1.90222	3.86455	0.0969672	-1.63593	3.86455	0.166421	0.266284	3.86455	1	-0.242153	3.86455	0.97407	4.81864	4.55236	3.34524	4.45152	2.91643	3.10309	0	4.69164	3.87919
NM_001101488	Gsg1l	chr7	125477591	125681583	-	3911	-0.189964	0.75062	1	-0.159706	0.75062	1	0.385393	0.75062	1	0.415652	0.75062	1	0.0302585	0.75062	1	-1.65702	0.75062	0.0951711	0.460923	0.430665	2.07594	0.270959	0.846316	0.418919	0	0.445873	0.587132
NM_001101501	Gm15104	chrX	149095598	149119288	-	1351	-1.17395	2.44513	0.768151	-0.591003	2.44513	1	-0.739949	2.44513	0.971055	-0.157006	2.44513	1	0.582943	2.44513	1	0.00791403	2.44513	1	3.30204	2.7191	1.97575	2.1281	2.5621	1.98367	0	3.03982	2.36136
NM_001101502	Zfp703	chr8	27467364	27471490	+	3168	0.310884	6.57866	0.960107	0.437562	6.57866	0.818765	0.0192881	6.57866	1	0.145965	6.57866	1	0.126677	6.57866	1	-0.835476	6.57866	0.0921455	6.7324	6.60573	6.58717	7.04329	6.75169	5.75169	0	6.67046	6.90485
NM_001101503	Lbhd2	chr12	111373243	111378526	+	665	-0.929848	1.87824	1	-2.84843	1.87824	0.343703	1.13418	1.87824	0.903791	-0.784399	1.87824	1	-1.91858	1.87824	0.784199	2.87367	1.87824	0.114568	0.929848	2.84843	1.27673	0	2.06403	4.1504	0	2.18701	1.37338
NM_001101506	Tmem240	chr4	155819261	155825021	+	1371	-0.0123826	1.73147	1	0.909885	1.73147	0.835212	-1.19701	1.73147	0.545317	-0.274741	1.73147	1	0.922268	1.73147	0.943804	-0.0130992	1.73147	1	2.27419	1.35192	1.7184	2.26181	1.07718	1.7053	0	1.88553	1.78782
NM_001101507	Clec2l	chr6	38640004	38657800	+	1420	-0.184332	4.50486	1	0.427998	4.50486	1	0.0540755	4.50486	1	0.666406	4.50486	0.875426	0.61233	4.50486	1	-0.796696	4.50486	0.479256	5.0139	4.40157	4.25641	4.82957	5.06797	3.45972	0	4.73998	4.95369
NM_001101510	Susd5	chr9	113886422	113927801	+	3865	2.45088	1.86438	0.0938935	1.29863	1.86438	0.633591	2.47092	1.86438	0.083507	1.31867	1.86438	0.506166	-1.15225	1.86438	0.80962	-0.355729	1.86438	0.927521	0.740147	1.8924	1.25369	3.19103	3.21107	0.897962	0	1.42837	3.20108
NM_001101516	Gpr25	chr1	136186652	136188664	-	2012	-0.876192	1.22229	0.859497	0.0915174	1.22229	1	-1.99794	1.22229	0.210825	-1.03023	1.22229	0.700229	0.967709	1.22229	0.983182	-1.27159	1.22229	0.287896	2.45943	1.49172	1.30473	1.58324	0.461491	0.0331457	0	2.05524	1.12875
NM_001101519	Cfap97d2	chr8	13755889	13793066	+	774	1.80135	1.42101	0.586472	0.238257	1.42101	1	0.0901827	1.42101	1	-1.47291	1.42101	0.658086	-1.56309	1.42101	0.839538	-2.37841	1.42101	0.136005	0.550493	2.11359	2.62394	2.35184	0.640676	0.245533	0	1.53412	1.73635
NM_001101531	Aadacl2fm2	chr3	59637207	59659818	+	1294	0	0.157144	1	0	0.157144	1	0	0.157144	1	0	0.157144	1	0	0.157144	1	0.942864	0.157144	0.189139	0	0	0	0	0	0.942864	0	0	0
NM_001101533	Vmn1r20	chr6	57408676	57409587	+	911	0	0	1	0	0	1	0	0	1	0	0	1	0	0	1	0	0	1	0	0	0	0	0	0	0	0	0
NM_001101534	Sult2a4	chr7	13643602	13723513	-	953	0	0	1	0	0	1	0	0	1	0	0	1	0	0	1	0	0	1	0	0	0	0	0	0	0	0	0
NM_001101535	Ccdc8	chr7	16727827	16731440	+	3613	0.277231	1.58289	1	0.277231	1.58289	1	0	1.58289	1	0	1.58289	1	0	1.58289	1	3.90362	1.58289	0.00423065	0	0	2.65826	0.277231	0	6.56187	0	0	0.145264
NM_001101546	Tmem233	chr5	116176814	116221326	-	2495	0	0	1	0	0	1	0	0	1	0	0	1	0	0	1	0	0	1	0	0	0	0	0	0	0	0	0
NM_001101560	Cldn20	chr17	3582829	3583488	+	659	0.145878	1.30565	1	0.59249	1.30565	1	-0.153587	1.30565	1	0.293025	1.30565	1	0.446612	1.30565	1	0.5699	1.30565	0.934225	1.14245	0.695839	1.57427	1.28833	0.988864	2.14417	0	0.936359	1.14635
NM_001101561	Rpl32l	chr10	20084185	20084776	+	591	-0.0510817	3.3413	1	-0.108074	3.3413	1	0.343595	3.3413	1	0.286603	3.3413	1	-0.0569927	3.3413	1	0.776075	3.3413	0.669733	3.4241	3.4811	2.61289	3.37302	3.7677	3.38896	0	3.45288	3.58382
NM_001101562	Vmn1r167	chr7	23204067	23205014	-	947	0	0	1	0	0	1	0	0	1	0	0	1	0	0	1	0	0	1	0	0	0	0	0	0	0	0	0
NM_001101572	Vmn2r82	chr10	79192425	79232600	+	2587	0	0	1	0	0	1	0	0	1	0	0	1	0	0	1	0	0	1	0	0	0	0	0	0	0	0	0
NM_001101579	Vmn1r12	chr6	57135905	57136828	+	923	0	0	1	0	0	1	0	0	1	0	0	1	0	0	1	0	0	1	0	0	0	0	0	0	0	0	0
NM_001101585	Cldn34-ps	chrX	76718420	76719058	-	638	0	0	1	0	0	1	0	0	1	0	0	1	0	0	1	0	0	1	0	0	0	0	0	0	0	0	0
NM_001101586	Sult2a3	chr7	13801480	13856973	-	902	0	0	1	0	0	1	0	0	1	0	0	1	0	0	1	0	0	1	0	0	0	0	0	0	0	0	0
NM_001101588	Cyp4f40	chr17	32878001	32895887	+	2444	-0.787122	0.666759	0.800747	0.240711	0.666759	1	1.2158	0.666759	0.452198	2.24363	0.666759	0.0621701	1.02783	0.666759	0.77927	0.488376	0.666759	0.735823	1.02783	0	0	0.240711	2.24363	0.488376	0	0.603577	1.56498
NM_001101597	Gm7244	chr9	31182697	31186681	+	715	0	0.00826924	1	0	0.00826924	1	0	0.00826924	1	0	0.00826924	1	0	0.00826924	1	0.0496154	0.00826924	0.290799	0	0	0	0	0	0.0496154	0	0	0
NM_001101598	Isoc2a	chr7	4880052	4898715	+	1076	-0.0919149	6.81496	1	-0.0039614	6.81496	1	-0.0158335	6.81496	1	0.07212	6.81496	1	0.0879535	6.81496	1	0.776189	6.81496	0.202662	6.53256	6.4446	7.08953	6.44064	6.51672	7.86572	0	6.48925	6.47918
NM_001101603	Gm8439	chr4	120445942	120466869	+	414	0	0	1	0	0	1	0	0	1	0	0	1	0	0	1	0	0	1	0	0	0	0	0	0	0	0	0
NM_001101605	Ifit1bl1	chr19	34570288	34579368	-	2212	0	0.0591636	1	0	0.0591636	1	0	0.0591636	1	0	0.0591636	1	0	0.0591636	1	0.10046	0.0591636	0.45117	0	0	0.127261	0	0	0.227721	0	0	0
NM_001101609	Gm9376	chr14	118504570	118505182	+	612	0	0	1	0	0	1	0	0	1	0	0	1	0	0	1	0	0	1	0	0	0	0	0	0	0	0	0
NM_001101613	Gm11567	chr11	99770013	99771055	+	1042	0	0	1	0	0	1	0	0	1	0	0	1	0	0	1	0	0	1	0	0	0	0	0	0	0	0	0
NM_001101620	Klra8	chr6	130092189	130106861	-	1163	0	0	1	0	0	1	0	0	1	0	0	1	0	0	1	0	0	1	0	0	0	0	0	0	0	0	0
NM_001101623	Gm20826	chrY	7167020	7167777	-	757	0	0	1	0	0	1	0	0	1	0	0	1	0	0	1	0	0	1	0	0	0	0	0	0	0	0	0
NM_001101628	Iqcf6	chr9	106503800	106504870	+	511	0	0	1	0	0	1	0	0	1	0	0	1	0	0	1	0	0	1	0	0	0	0	0	0	0	0	0
NM_001101630	Gm3238	chr10	77606467	77607159	-	692	0	0	1	0	0	1	0	0	1	0	0	1	0	0	1	0	0	1	0	0	0	0	0	0	0	0	0
NM_001101631	Gm3285	chr10	77697809	77698472	+	663	0	0	1	0	0	1	0	0	1	0	0	1	0	0	1	0	0	1	0	0	0	0	0	0	0	0	0
NM_001101640	Tmem207	chr16	26322543	26345521	-	1529	0	0	1	0	0	1	0	0	1	0	0	1	0	0	1	0	0	1	0	0	0	0	0	0	0	0	0
NM_001101647	Prlh	chr1	90880830	90881734	+	258	0	0	1	0	0	1	0	0	1	0	0	1	0	0	1	0	0	1	0	0	0	0	0	0	0	0	0
NM_001101656	Cd300ld4	chr11	114911515	114917759	-	805	0	0	1	0	0	1	0	0	1	0	0	1	0	0	1	0	0	1	0	0	0	0	0	0	0	0	0
NM_001101657	Cd300ld5	chr11	114911515	114917759	-	805	0	0	1	0	0	1	0	0	1	0	0	1	0	0	1	0	0	1	0	0	0	0	0	0	0	0	0
NM_001101804	Gm14434	chr2	175757148	175773527	+	4530	-0.513847	0.154417	0.589728	0	0.154417	1	-0.513847	0.154417	0.54999	0	0.154417	1	0.513847	0.154417	0.767257	0.371116	0.154417	0.480098	0.513847	0	0.0207685	0	0	0.391884	0	0.279681	0
NM_001102400	Dab2	chr15	6416229	6470190	+	3775	4.46299	5.1784	6.45045e-06	0.337776	5.1784	0.972158	3.14031	5.1784	0.000129684	-0.984904	5.1784	0.126625	-4.12521	5.1784	2.22826e-05	2.71948	5.1784	0.000159783	2.16552	6.29073	3.98017	6.6285	5.30582	6.69966	0	5.37112	6.11372
NM_001102404	Acp5	chr9	22038023	22043161	-	1397	0	0.157108	1	0	0.157108	1	0	0.157108	1	0	0.157108	1	0	0.157108	1	0.942645	0.157108	0.287689	0	0	0	0	0	0.942645	0	0	0
NM_001102405	Acp5	chr9	22038023	22047042	-	1402	0	0.156965	1	0	0.156965	1	0	0.156965	1	0	0.156965	1	0	0.156965	1	0.941789	0.156965	0.287689	0	0	0	0	0	0.941789	0	0	0
NM_001102407	Rbm8a	chr3	96537244	96541107	+	2605	0.0812652	7.72293	1	0.365411	7.72293	0.723914	-0.177313	7.72293	1	0.106833	7.72293	1	0.284146	7.72293	1	-0.242535	7.72293	0.585832	7.90083	7.61669	7.67848	7.9821	7.72352	7.43595	0	7.76574	7.85859
NM_001102409	Kng2	chr16	22804602	22847851	-	1591	0	0.117505	1	0	0.117505	1	0	0.117505	1	0	0.117505	1	0	0.117505	1	0.106112	0.117505	0.985881	0	0	0.29946	0	0	0.405572	0	0	0
NM_001102410	Kng2	chr16	22806085	22847851	-	1665	0	0.11379	1	0	0.11379	1	0	0.11379	1	0	0.11379	1	0	0.11379	1	0.100126	0.11379	0.992346	0	0	0.291308	0	0	0.391434	0	0	0
NM_001102411	Kng1	chr16	22877050	22898756	+	2280	0	0.0483525	1	0	0.0483525	1	0	0.0483525	1	0	0.0483525	1	0	0.0483525	1	0.290115	0.0483525	0.287689	0	0	0	0	0	0.290115	0	0	0
NM_001102412	Kng1	chr16	22877050	22898756	+	1735	0	0.0627312	1	0	0.0627312	1	0	0.0627312	1	0	0.0627312	1	0	0.0627312	1	0.376387	0.0627312	0.287689	0	0	0	0	0	0.376387	0	0	0
NM_001102414	Slc2a9	chr5	38506616	38637649	-	3579	-0.448679	5.33399	1	-0.0844652	5.33399	1	0.213382	5.33399	1	0.577596	5.33399	0.928946	0.364214	5.33399	1	-1.26311	5.33399	0.206538	5.95994	5.59572	5.0134	5.51126	6.17332	3.75029	0	5.78929	5.87994
NM_001102415	Slc2a9	chr5	38506616	38637649	-	3262	-0.519831	5.33402	1	-0.161033	5.33402	1	0.144409	5.33402	1	0.503206	5.33402	0.974919	0.358797	5.33402	1	-1.17079	5.33402	0.228235	5.99321	5.63442	4.96813	5.47338	6.13762	3.79734	0	5.82494	5.8434
NM_001102423	Stx16	chr2	173918844	173941564	+	3709	0.30178	7.66738	0.392551	0.26516	7.66738	0.583032	0.301328	7.66738	0.367837	0.264708	7.66738	0.471542	-0.03662	7.66738	1	0.197285	7.66738	0.394468	7.43229	7.46891	7.71905	7.73407	7.73362	7.91634	0	7.45072	7.73385
NM_001102424	Stx16	chr2	173918844	173941564	+	3668	0.299724	7.66722	0.40084	0.268553	7.66722	0.572726	0.310907	7.66722	0.343762	0.279736	7.66722	0.424256	-0.0311706	7.66722	1	0.199234	7.66722	0.388653	7.43276	7.46393	7.7156	7.73249	7.74367	7.91484	0	7.44843	7.73809
NM_001102425	Stx16	chr2	173918844	173941564	+	3658	0.302045	7.66777	0.389808	0.271929	7.66777	0.557633	0.304319	7.66777	0.35874	0.274203	7.66777	0.441248	-0.030116	7.66777	1	0.202571	7.66777	0.376143	7.43426	7.46438	7.71526	7.73631	7.73858	7.91783	0	7.4494	7.73744
NM_001102430	Arfgef1	chr1	10207732	10302895	-	6967	0.00724067	7.79985	1	-0.22253	7.79985	0.696772	-0.0229167	7.79985	1	-0.252687	7.79985	0.503413	-0.22977	7.79985	0.776162	0.101995	7.79985	0.768377	7.76518	7.99495	7.71115	7.77242	7.74226	7.81314	0	7.88463	7.75742
NM_001102436	Acbd5	chr2	22958213	23004524	+	3568	-0.1204	7.58146	1	-0.215242	7.58146	1	-0.109525	7.58146	1	-0.204368	7.58146	0.991916	-0.0948425	7.58146	1	0.0838118	7.58146	1	7.4053	7.50014	7.9594	7.2849	7.29578	8.04321	0	7.4535	7.29035
NM_001102437	Acbd5	chr2	22959084	23004524	+	3698	-0.0919622	7.55617	1	-0.187342	7.55617	1	-0.110153	7.55617	1	-0.205532	7.55617	0.990392	-0.0953798	7.55617	1	0.0839254	7.55617	1	7.36806	7.46344	7.9438	7.27609	7.2579	8.02773	0	7.41654	7.26703
NM_001102438	Acbd5	chr2	22959084	23004524	+	3695	-0.0916184	7.55612	1	-0.183724	7.55612	1	-0.10994	7.55612	1	-0.202045	7.55612	0.99769	-0.0921056	7.55612	1	0.0855564	7.55612	1	7.36853	7.46064	7.94324	7.27691	7.25859	8.0288	0	7.41532	7.26778
NM_001102444	Add1	chr5	34731008	34789652	+	4069	0.161883	9.14764	0.975945	-0.0258296	9.14764	1	0.188152	9.14764	0.846816	0.000439881	9.14764	1	-0.187712	9.14764	1	-0.0115488	9.14764	1	8.8436	9.03132	9.49262	9.00549	9.03176	9.48107	0	8.94051	9.01868
NM_001102446	Alas2	chrX	149330413	149353618	+	1913	0	0.0150645	1	0	0.0150645	1	0	0.0150645	1	0	0.0150645	1	0	0.0150645	1	0.0903873	0.0150645	0.287689	0	0	0	0	0	0.0903873	0	0	0
NM_001102455	Aplp2	chr9	31060853	31123144	-	3658	0.283812	10.5149	0.323174	0.292097	10.5149	0.360459	0.309528	10.5149	0.242633	0.317812	10.5149	0.217553	0.00828441	10.5149	1	0.0247609	10.5149	1	10.378	10.3698	10.4838	10.6619	10.6876	10.5086	0	10.3739	10.6748
NM_001102456	Aplp2	chr9	31060853	31123144	-	3526	0.285017	10.5014	0.324746	0.27481	10.5014	0.424839	0.318756	10.5014	0.225122	0.30855	10.5014	0.24172	-0.0102066	10.5014	1	0.0345612	10.5014	1	10.3533	10.3635	10.4734	10.6383	10.672	10.5079	0	10.3584	10.6552
NM_001102457	Rhox3c	chrX	36651521	36655614	+	823	0	0	1	0	0	1	0	0	1	0	0	1	0	0	1	0	0	1	0	0	0	0	0	0	0	0	0
NM_001102458	Azin1	chr15	38487674	38519510	-	5003	-0.44268	8.78098	0.633044	0.0588097	8.78098	1	-0.019319	8.78098	1	0.482171	8.78098	0.542181	0.50149	8.78098	0.740583	-0.776521	8.78098	0.0729434	9.05061	8.54912	9.11171	8.60793	9.03129	8.33519	0	8.82155	8.83508
NM_001102468	Calml4	chr9	62765386	62783199	+	712	3.12402	2.28482	0.156989	3.42624	2.28482	0.136412	3.24932	2.28482	0.127564	3.55155	2.28482	0.0881975	0.302227	2.28482	1	-2.60623	2.28482	0.114592	1.20977	0.907541	2.70249	4.33378	4.45909	0.0962657	0	1.06655	4.3978
NM_001102471	Cnnm2	chr19	46750048	46867019	+	3251	-0.0405899	5.84248	1	-0.416406	5.84248	0.460702	0.582392	5.84248	0.136036	0.206576	5.84248	0.85551	-0.375816	5.84248	0.662568	-0.146269	5.84248	0.754971	5.56962	5.94544	6.00251	5.52903	6.15202	5.85624	0	5.76973	5.87389
NM_001102474	Skint3	chr4	112089442	112157665	+	3824	0	0	1	0	0	1	0	0	1	0	0	1	0	0	1	0	0	1	0	0	0	0	0	0	0	0	0
NM_001102563	Prrt2	chr7	126616714	126620383	-	2483	0.595571	5.71196	0.967298	-0.0929108	5.71196	1	0.329845	5.71196	1	-0.358637	5.71196	1	-0.688482	5.71196	1	0.675874	5.71196	0.556231	5.31626	6.00474	5.35846	5.91183	5.64611	6.03433	0	5.70119	5.78508
NM_001102565	Alkbh1	chr12	87474848	87490609	-	1937	0.100903	6.93713	1	0.353451	6.93713	0.863178	-0.0859789	6.93713	1	0.166569	6.93713	1	0.252548	6.93713	1	0.25972	6.93713	0.640142	7.06375	6.8112	6.67285	7.16465	6.97777	6.93257	0	6.94299	7.07423
NM_001102578	Vmn2r75	chr7	85797250	85820932	-	2551	0	0	1	0	0	1	0	0	1	0	0	1	0	0	1	0	0	1	0	0	0	0	0	0	0	0	0
NM_001102579	Vmn2r67	chr7	84785448	84805110	-	2545	0	0	1	0	0	1	0	0	1	0	0	1	0	0	1	0	0	1	0	0	0	0	0	0	0	0	0
NM_001102581	Vmn2r95	chr17	18644366	18672586	+	2527	0	0	1	0	0	1	0	0	1	0	0	1	0	0	1	0	0	1	0	0	0	0	0	0	0	0	0
NM_001102582	Vmn2r18	chr5	151485126	151510389	-	2376	-0.763005	1.05643	0.596104	-0.699709	1.05643	0.734347	0.646691	1.05643	0.675677	0.709987	1.05643	0.598967	0.0632962	1.05643	1	0.204393	1.05643	0.954186	1.51131	1.44802	0.134282	0.748307	2.158	0.338675	0	1.48001	1.61889
NM_001102584	Vmn2r114	chr17	23509908	23531287	-	2560	0	0	1	0	0	1	0	0	1	0	0	1	0	0	1	0	0	1	0	0	0	0	0	0	0	0	0
NM_001102602	Vmn2r85	chr10	130254130	130265481	-	2542	-0.455006	0.0758343	0.589728	0	0.0758343	1	-0.455006	0.0758343	0.54999	0	0.0758343	1	0.455006	0.0758343	0.767257	0	0.0758343	1	0.455006	0	0	0	0	0	0	0.245367	0
NM_001102607	Col6a6	chr9	105566616	105705284	-	7025	0.1924	1.48965	1	0.1924	1.48965	1	0.219282	1.48965	1	0.219282	1.48965	1	0	1.48965	1	3.81704	1.48965	0.0015955	0	0	2.35458	0.1924	0.219282	6.17162	0	0	0.205904
NM_001102611	Smyd4	chr11	75239259	75296531	+	3496	-0.182969	5.36064	1	-0.262032	5.36064	1	-0.127279	5.36064	1	-0.206341	5.36064	1	-0.0790626	5.36064	1	-0.151984	5.36064	0.955754	5.42062	5.49968	5.43229	5.23765	5.29334	5.2803	0	5.46069	5.26576
NM_001102613	Phldb3	chr7	24310753	24328722	+	2253	1.08404	2.76453	0.381748	0.62818	2.76453	0.870863	0.529263	2.76453	0.857471	0.0733998	2.76453	1	-0.455863	2.76453	1	1.51211	2.76453	0.0531081	2.50604	2.96191	1.49087	3.59008	3.03531	3.00298	0	2.7519	3.3392
NM_001102615	Kif19a	chr11	114656215	114681401	+	3394	0.0147542	3.36243	1	-1.12281	3.36243	0.793115	0.760213	3.36243	0.910269	-0.377351	3.36243	1	-1.13756	3.36243	0.899634	-1.11625	3.36243	0.393647	2.87397	4.01153	3.9412	2.88872	3.63418	2.82496	0	3.55208	3.30907
NM_001102650	Nt5c3b	chr11	100320178	100331924	-	1392	0.145602	7.63819	1	-0.270873	7.63819	0.781928	0.360457	7.63819	0.467967	-0.0560189	7.63819	1	-0.416476	7.63819	0.521767	-0.150771	7.63819	0.724574	7.4165	7.83298	7.69569	7.56211	7.77696	7.54491	0	7.63972	7.67353
NM_001102660	Gm2663	chr6	40972756	40976413	-	861	0	0	1	0	0	1	0	0	1	0	0	1	0	0	1	0	0	1	0	0	0	0	0	0	0	0	0
NM_001102662	Skint1	chr4	111863466	111886735	+	1245	0	0	1	0	0	1	0	0	1	0	0	1	0	0	1	0	0	1	0	0	0	0	0	0	0	0	0
NM_001102665	H2ab1	chrX	115924454	115924801	+	347	0	0	1	0	0	1	0	0	1	0	0	1	0	0	1	0	0	1	0	0	0	0	0	0	0	0	0
NM_001102670	Kbtbd8	chr6	95094861	95106774	+	4516	-0.33842	5.05335	1	-0.0239315	5.05335	1	-0.386621	5.05335	1	-0.0721321	5.05335	1	0.314489	5.05335	1	-2.10547	5.05335	0.0267025	5.79072	5.47624	5.15109	5.4523	5.4041	3.04562	0	5.64203	5.42841
NM_001102677	Gm1993	chrX	25503801	25525749	-	906	0	0	1	0	0	1	0	0	1	0	0	1	0	0	1	0	0	1	0	0	0	0	0	0	0	0	0
NM_001102678	Gm10096	chrX	30519647	30542588	-	904	0	0	1	0	0	1	0	0	1	0	0	1	0	0	1	0	0	1	0	0	0	0	0	0	0	0	0
NM_001103152	Gm20831	chrY	13252391	13254829	+	1334	0	0	1	0	0	1	0	0	1	0	0	1	0	0	1	0	0	1	0	0	0	0	0	0	0	0	0
NM_001103153	Gm10334	chr6	41419148	41423031	-	821	0	0	1	0	0	1	0	0	1	0	0	1	0	0	1	0	0	1	0	0	0	0	0	0	0	0	0
NM_001103156	Steap2	chr5	5714829	5744089	-	10330	-0.390071	5.17747	0.782406	-0.263756	5.17747	1	0.149346	5.17747	1	0.275662	5.17747	0.927124	0.126315	5.17747	1	0.225304	5.17747	0.757307	5.19261	5.0663	5.21806	4.80254	5.34196	5.44337	0	5.13084	5.09732
NM_001103157	Steap2	chr5	5714829	5744089	-	10685	-0.382609	5.14772	0.791359	-0.254342	5.14772	1	0.144275	5.14772	1	0.272541	5.14772	0.930181	0.128266	5.14772	1	0.215545	5.14772	0.777169	5.16419	5.03593	5.19029	4.78159	5.30847	5.40584	0	5.10149	5.06895
NM_001103158	Zfp980	chr4	145397267	145431007	+	3981	0	0.142528	1	-0.367865	0.142528	0.96928	0.464377	0.142528	0.719744	0.0965129	0.142528	1	-0.367865	0.142528	1	0.0229288	0.142528	1	0	0.367865	0	0	0.464377	0.0229288	0	0.195626	0.250793
NM_001103162	Scap	chr9	110162356	110214017	+	4093	-0.273107	8.48353	0.696837	-0.322899	8.48353	0.654871	0.372004	8.48353	0.433097	0.322212	8.48353	0.542181	-0.0497914	8.48353	1	-0.610876	8.48353	0.0390263	8.48417	8.53396	8.71336	8.21106	8.85617	8.10249	0	8.50928	8.56938
NM_001103165	Pcbp2	chr15	102379067	102408494	+	2839	-0.134202	10.2954	1	-0.4247	10.2954	0.783088	0.185175	10.2954	1	-0.105323	10.2954	1	-0.290498	10.2954	1	-0.382141	10.2954	0.448622	10.3059	10.5964	10.2946	10.1717	10.4911	9.91248	0	10.4585	10.3402
NM_001103166	Pcbp2	chr15	102379067	102408494	+	2748	-0.137617	10.3131	1	-0.418434	10.3131	0.776423	0.188594	10.3131	1	-0.0922235	10.3131	1	-0.280817	10.3131	1	-0.382624	10.3131	0.432571	10.3222	10.603	10.3202	10.1846	10.5108	9.9376	0	10.4694	10.3569
NM_001103168	Zglp1	chr9	20973689	20978389	-	1001	-0.706324	1.6152	1	0.101695	1.6152	1	-1.30282	1.6152	0.689849	-0.494798	1.6152	1	0.808019	1.6152	1	-0.877871	1.6152	0.639363	2.79918	1.99116	1.09477	2.09285	1.49636	0.2169	0	2.45101	1.82522
NM_001103171	Myo15	chr11	60360165	60419194	+	11587	0.411072	0.343148	0.882693	0.188602	0.343148	1	0.0131335	0.343148	1	-0.209336	0.343148	1	-0.22247	0.343148	1	-0.129264	0.343148	1	0.27501	0.49748	0.220718	0.686082	0.288143	0.0914543	0	0.390529	0.50079
NM_001103177	Ablim1	chr19	57021165	57186063	-	6871	0.922044	4.62721	0.596053	0.560287	4.62721	0.985661	0.214572	4.62721	1	-0.147185	4.62721	1	-0.361757	4.62721	1	1.67711	4.62721	0.0524001	3.64119	4.00295	5.01151	4.56324	3.85577	6.68862	0	3.83338	4.25244
NM_001103178	Ablim1	chr19	57021165	57107456	-	6417	0.948335	4.73893	0.589728	0.567201	4.73893	0.979759	0.272861	4.73893	1	-0.108273	4.73893	1	-0.381134	4.73893	1	1.68709	4.73893	0.0514734	3.71943	4.10057	5.13321	4.66777	3.99229	6.82029	0	3.92255	4.36921
NM_001103179	Brwd1	chr16	95802748	95883628	-	7466	0.109807	7.32325	1	0.136754	7.32325	1	-0.151076	7.32325	1	-0.124128	7.32325	1	0.0269476	7.32325	1	0.375725	7.32325	0.525224	7.26075	7.2338	7.29449	7.37056	7.10968	7.67022	0	7.24734	7.24601
NM_001103181	Tulp4	chr17	6157105	6290912	+	8827	0.185244	6.66125	0.961296	0.184654	6.66125	1	0.464497	6.66125	0.272368	0.463907	6.66125	0.264976	-0.000590016	6.66125	1	-0.44092	6.66125	0.139616	6.49137	6.49196	6.89632	6.67661	6.95587	6.4554	0	6.49166	6.82299
NM_001103182	Lin9	chr1	180468715	180518252	+	3131	-0.156934	6.15093	1	-0.107714	6.15093	1	-0.0539355	6.15093	1	-0.00471472	6.15093	1	0.0492207	6.15093	1	-0.768423	6.15093	0.287689	6.692	6.64278	5.58306	6.53506	6.63806	4.81463	0	6.6676	6.58748
NM_001103199	Skint6	chr4	112661813	113144170	-	3727	0	0	1	0	0	1	0	0	1	0	0	1	0	0	1	0	0	1	0	0	0	0	0	0	0	0	0
NM_001103365	Vmn2r86	chr10	130282068	130291763	-	2536	0	0.0425325	1	0	0.0425325	1	0	0.0425325	1	0	0.0425325	1	0	0.0425325	1	-0.255195	0.0425325	0.0830847	0	0	0.255195	0	0	0	0	0	0
NM_001103366	Vmn2r87	chr10	130307690	130333248	-	2536	-0.175486	0.727594	1	-0.473413	0.727594	1	-0.465579	0.727594	1	-0.763505	0.727594	0.888684	-0.297927	0.727594	1	-0.296098	0.727594	0.993363	1.04889	1.34682	0.404616	0.873406	0.583314	0.108518	0	1.20553	0.735639
NM_001103367	Rai2	chrX	160500032	160562490	+	2195	-1.28773	5.91709	0.671136	-0.803172	5.91709	1	-0.823151	5.91709	0.903791	-0.338589	5.91709	1	0.484562	5.91709	1	-1.83452	5.91709	0.169788	7.31973	6.83517	5.3268	6.032	6.49658	3.49228	0	7.0977	6.28291
NM_001103368	Vmn2r80	chr10	78984650	79030767	+	2581	0	0	1	0	0	1	0	0	1	0	0	1	0	0	1	0	0	1	0	0	0	0	0	0	0	0	0
NM_001104525	Cyp2c69	chr19	39831104	39875213	-	1753	0	0	1	0	0	1	0	0	1	0	0	1	0	0	1	0	0	1	0	0	0	0	0	0	0	0	0
NM_001104529	Gpr35	chr1	92900841	92914113	+	3994	0.280193	0.318571	1	0.280193	0.318571	1	0.741283	0.318571	0.702133	0.741283	0.318571	0.696794	0	0.318571	1	0.612218	0.318571	0.531049	0	0	0.138866	0.280193	0.741283	0.751084	0	0	0.529081
NM_001104530	Med7	chr11	46327774	46333548	+	2387	-0.062214	6.88322	1	0.141797	6.88322	1	-0.270354	6.88322	0.583432	-0.0663437	6.88322	1	0.204011	6.88322	1	0.0830723	6.88322	0.92579	7.07707	6.87306	6.72228	7.01485	6.80671	6.80535	0	6.97867	6.91453
NM_001104531	Cyp2d11	chr15	82273355	82278223	-	1573	0	0.117044	1	0	0.117044	1	0	0.117044	1	0	0.117044	1	0	0.117044	1	0.702262	0.117044	0.168319	0	0	0	0	0	0.702262	0	0	0
NM_001104537	Vmn2r83	chr10	79304792	79327988	+	2584	0	0	1	0	0	1	0	0	1	0	0	1	0	0	1	0	0	1	0	0	0	0	0	0	0	0	0
NM_001104539	Vmn2r90	chr17	17924203	17954429	+	2581	0	0	1	0	0	1	0	0	1	0	0	1	0	0	1	0	0	1	0	0	0	0	0	0	0	0	0
NM_001104540	Vmn2r91	chr17	18305319	18356905	+	2560	0	0.0683187	1	0	0.0683187	1	0.409912	0.0683187	0.54999	0.409912	0.0683187	0.542181	0	0.0683187	1	0	0.0683187	1	0	0	0	0	0.409912	0	0	0	0.219466
NM_001104541	Vmn2r92	chr17	18372192	18405440	+	2572	0	0.107846	1	0	0.107846	1	0.647075	0.107846	0.54999	0.647075	0.107846	0.542181	0	0.107846	1	0	0.107846	1	0	0	0	0	0.647075	0	0	0	0.359516
NM_001104542	Vmn2r93	chr17	18518543	18546703	+	2563	0	0	1	0	0	1	0	0	1	0	0	1	0	0	1	0	0	1	0	0	0	0	0	0	0	0	0
NM_001104543	Vmn2r94	chr17	18463832	18497828	-	2504	0	0	1	0	0	1	0	0	1	0	0	1	0	0	1	0	0	1	0	0	0	0	0	0	0	0	0
NM_001104547	Vmn2r96	chr17	18801989	18818419	+	2334	0	0.0898798	1	-0.539279	0.0898798	0.654871	0	0.0898798	1	-0.539279	0.0898798	0.542181	-0.539279	0.0898798	0.767257	0	0.0898798	1	0	0.539279	0	0	0	0	0	0.294692	0
NM_001104549	Vmn2r97	chr17	19134584	19168333	+	2575	0	0	1	0	0	1	0	0	1	0	0	1	0	0	1	0	0	1	0	0	0	0	0	0	0	0	0
NM_001104550	Vmn2r98	chr17	19273755	19301573	+	2563	0	0	1	0	0	1	0	0	1	0	0	1	0	0	1	0	0	1	0	0	0	0	0	0	0	0	0
NM_001104551	Vmn2r99	chr17	19582397	19614852	+	2560	0	0	1	0	0	1	0	0	1	0	0	1	0	0	1	0	0	1	0	0	0	0	0	0	0	0	0
NM_001104556	Med7	chr11	46327788	46333548	+	2387	-0.0415103	6.81603	1	0.175881	6.81603	0.999839	-0.339665	6.81603	0.478847	-0.122274	6.81603	1	0.217391	6.81603	1	0.0526912	6.81603	1	7.04052	6.82313	6.63998	6.99901	6.70086	6.69267	0	6.93592	6.85762
NM_001104557	Med7	chr11	46327774	46333548	+	2219	-0.067327	6.83947	1	0.129937	6.83947	1	-0.316349	6.83947	0.54999	-0.119084	6.83947	1	0.197264	6.83947	1	0.0431625	6.83947	1	7.05536	6.8581	6.67658	6.98804	6.73902	6.71974	0	6.9601	6.86889
NM_001104562	Vmn2r100	chr17	19725073	19752322	+	2542	0	0	1	0	0	1	0	0	1	0	0	1	0	0	1	0	0	1	0	0	0	0	0	0	0	0	0
NM_001104563	Vmn2r101	chr17	19797493	19832579	+	2563	0	0	1	0	0	1	0	0	1	0	0	1	0	0	1	0	0	1	0	0	0	0	0	0	0	0	0
NM_001104564	Vmn2r102	chr17	19880661	19915010	+	2563	0	0	1	0	0	1	0	0	1	0	0	1	0	0	1	0	0	1	0	0	0	0	0	0	0	0	0
NM_001104565	Vmn2r103	chr17	19993625	20032798	+	2560	0	0	1	0	0	1	0	0	1	0	0	1	0	0	1	0	0	1	0	0	0	0	0	0	0	0	0
NM_001104566	Vmn2r104	chr17	20249687	20268467	-	2572	0	0	1	0	0	1	0	0	1	0	0	1	0	0	1	0	0	1	0	0	0	0	0	0	0	0	0
NM_001104568	Vmn2r106	chr17	20487809	20505692	-	2578	0	0	1	0	0	1	0	0	1	0	0	1	0	0	1	0	0	1	0	0	0	0	0	0	0	0	0
NM_001104569	Vmn2r107	chr17	20565687	20596034	+	2575	0	0	1	0	0	1	0	0	1	0	0	1	0	0	1	0	0	1	0	0	0	0	0	0	0	0	0
NM_001104570	Vmn2r108	chr17	20682635	20701498	-	2557	0	0	1	0	0	1	0	0	1	0	0	1	0	0	1	0	0	1	0	0	0	0	0	0	0	0	0
NM_001104571	Vmn2r109	chr17	20760779	20785018	-	2566	0	0	1	0	0	1	0	0	1	0	0	1	0	0	1	0	0	1	0	0	0	0	0	0	0	0	0
NM_001104572	Vmn2r110	chr17	20794091	20816521	-	2566	0	0	1	0	0	1	0	0	1	0	0	1	0	0	1	0	0	1	0	0	0	0	0	0	0	0	0
NM_001104573	Vmn2r111	chr17	22766922	22792254	-	2563	0	0	1	0	0	1	0	0	1	0	0	1	0	0	1	0	0	1	0	0	0	0	0	0	0	0	0
NM_001104575	Vmn2r112	chr17	22820129	22838114	+	2563	0	0	1	0	0	1	0	0	1	0	0	1	0	0	1	0	0	1	0	0	0	0	0	0	0	0	0
NM_001104578	Vmn2r113	chr17	23162158	23177788	+	2560	0	0	1	0	0	1	0	0	1	0	0	1	0	0	1	0	0	1	0	0	0	0	0	0	0	0	0
NM_001104579	Vmn2r115	chr17	23562951	23579102	+	2563	0	0	1	0	0	1	0	0	1	0	0	1	0	0	1	0	0	1	0	0	0	0	0	0	0	0	0
NM_001104580	Vmn2r116	chr17	23603777	23620838	+	2560	0	0	1	0	0	1	0	0	1	0	0	1	0	0	1	0	0	1	0	0	0	0	0	0	0	0	0
NM_001104581	Vmn2r117	chr17	23678649	23698571	-	2563	0	0	1	0	0	1	0	0	1	0	0	1	0	0	1	0	0	1	0	0	0	0	0	0	0	0	0
NM_001104582	Vmn2r118	chr17	55899341	55931672	-	2551	0	0	1	0	0	1	0	0	1	0	0	1	0	0	1	0	0	1	0	0	0	0	0	0	0	0	0
NM_001104591	Vmn2r120	chr17	57815783	57852314	-	2558	0	0	1	0	0	1	0	0	1	0	0	1	0	0	1	0	0	1	0	0	0	0	0	0	0	0	0
NM_001104592	Vmn2r2	chr3	64023853	64044901	-	2475	0	0.00330991	1	0	0.00330991	1	0	0.00330991	1	0	0.00330991	1	0	0.00330991	1	0.0198595	0.00330991	0.343949	0	0	0	0	0	0.0198595	0	0	0
NM_001104615	Vmn2r4	chr3	64296042	64317478	-	2475	0	0.055334	1	0	0.055334	1	0.332004	0.055334	0.54999	0.332004	0.055334	0.542181	0	0.055334	1	0	0.055334	1	0	0	0	0	0.332004	0	0	0	0.175532
NM_001104616	Rdx	chr9	51958450	52000038	+	4130	-0.0589098	9.6603	1	-0.129506	9.6603	0.94509	-0.0192952	9.6603	1	-0.0898912	9.6603	1	-0.070596	9.6603	1	0.126712	9.6603	0.562185	9.76188	9.83248	9.39758	9.70297	9.74258	9.5243	0	9.79761	9.72291
NM_001104617	Rdx	chr9	51959241	51986477	+	1814	-0.0292605	9.40135	1	-0.109859	9.40135	1	-0.134092	9.40135	0.966836	-0.214691	9.40135	0.706225	-0.0805984	9.40135	1	0.168246	9.40135	0.569987	9.50607	9.58667	9.14916	9.47681	9.37198	9.3174	0	9.54693	9.42535
NM_001104618	Vmn2r5	chr3	64398242	64415106	-	2475	0	0.055334	1	0	0.055334	1	0.332004	0.055334	0.54999	0.332004	0.055334	0.542181	0	0.055334	1	0	0.055334	1	0	0	0	0	0.332004	0	0	0	0.175532
NM_001104619	Vmn2r6	chr3	64444982	64467239	-	2475	0	0	1	0	0	1	0	0	1	0	0	1	0	0	1	0	0	1	0	0	0	0	0	0	0	0	0
NM_001104620	Vmn2r8	chr5	108945059	108956620	-	2536	0	0	1	0	0	1	0	0	1	0	0	1	0	0	1	0	0	1	0	0	0	0	0	0	0	0	0
NM_001104621	Vmn2r9	chr5	108990813	109000376	-	2536	0	0	1	0	0	1	0	0	1	0	0	1	0	0	1	0	0	1	0	0	0	0	0	0	0	0	0
NM_001104622	Vmn2r11	chr5	109194739	109207318	-	2575	0	0	1	0	0	1	0	0	1	0	0	1	0	0	1	0	0	1	0	0	0	0	0	0	0	0	0
NM_001104623	Vmn2r12	chr5	109233715	109245730	-	2485	0	0	1	0	0	1	0	0	1	0	0	1	0	0	1	0	0	1	0	0	0	0	0	0	0	0	0
NM_001104624	Vmn2r13	chr5	109303934	109339973	-	2485	0	0.0309763	1	0	0.0309763	1	0	0.0309763	1	0	0.0309763	1	0	0.0309763	1	-0.185858	0.0309763	0.287689	0	0	0.185858	0	0	0	0	0	0
NM_001104625	Vmn2r14	chr5	109363368	109372488	-	2536	0	0	1	0	0	1	0	0	1	0	0	1	0	0	1	0	0	1	0	0	0	0	0	0	0	0	0
NM_001104626	Vmn2r15	chr5	109434135	109445422	-	2557	0	0	1	0	0	1	0	0	1	0	0	1	0	0	1	0	0	1	0	0	0	0	0	0	0	0	0
NM_001104627	Vmn2r16	chr5	109478247	109512347	+	2542	0	0	1	0	0	1	0	0	1	0	0	1	0	0	1	0	0	1	0	0	0	0	0	0	0	0	0
NM_001104628	Vmn2r17	chr5	109567879	109601253	+	2539	0	0	1	0	0	1	0	0	1	0	0	1	0	0	1	0	0	1	0	0	0	0	0	0	0	0	0
NM_001104632	Vmn2r19	chr6	123285292	123313496	+	2554	0	0	1	0	0	1	0	0	1	0	0	1	0	0	1	0	0	1	0	0	0	0	0	0	0	0	0
NM_001104634	Vmn2r20	chr6	123362221	123395020	-	2551	0	0	1	0	0	1	0	0	1	0	0	1	0	0	1	0	0	1	0	0	0	0	0	0	0	0	0
NM_001104635	Vmn2r21	chr6	123469467	123510365	-	2551	0	0	1	0	0	1	0	0	1	0	0	1	0	0	1	0	0	1	0	0	0	0	0	0	0	0	0
NM_001104637	Vmn2r22	chr6	123586717	123627594	-	2551	0	0	1	0	0	1	0	0	1	0	0	1	0	0	1	0	0	1	0	0	0	0	0	0	0	0	0
NM_001104638	Vmn2r23	chr6	123679780	123719198	+	2539	0	0	1	0	0	1	0	0	1	0	0	1	0	0	1	0	0	1	0	0	0	0	0	0	0	0	0
NM_001104639	Vmn2r24	chr6	123755930	123793239	+	2554	0	0	1	0	0	1	0	0	1	0	0	1	0	0	1	0	0	1	0	0	0	0	0	0	0	0	0
NM_001104641	Vmn2r25	chr6	123799773	123830149	-	2557	0	0	1	0	0	1	0	0	1	0	0	1	0	0	1	0	0	1	0	0	0	0	0	0	0	0	0
NM_001104642	Vmn2r27	chr6	124168555	124208743	-	2563	-0.861792	0.397963	0.832562	-0.438543	0.397963	1	0.181568	0.397963	1	0.604817	0.397963	0.964473	0.423249	0.397963	1	-0.0440814	0.397963	1	0.861792	0.438543	0.0440814	0	1.04336	0	0	0.665633	0.614013
NM_001104644	Vmn2r53	chr7	12315397	12342583	-	2626	0.167255	0.0316001	0.592447	0.167255	0.0316001	0.660575	0	0.0316001	1	0	0.0316001	1	0	0.0316001	1	0.0223456	0.0316001	1	0	0	0	0.167255	0	0.0223456	0	0	0.0860498
NM_001104645	Vmn2r55	chr7	12385633	12418918	-	2337	0	0.0118238	1	0	0.0118238	1	0	0.0118238	1	0	0.0118238	1	0	0.0118238	1	-0.0709427	0.0118238	0.287805	0	0	0.0709427	0	0	0	0	0	0
NM_001104646	AW209491	chr13	14804830	14812787	+	1940	-0.06714	5.51056	1	-0.362887	5.51056	0.416235	-0.652461	5.51056	0.0370873	-0.948208	5.51056	0.00399112	-0.295747	5.51056	0.717015	-0.255828	5.51056	0.31701	5.53038	5.82613	5.81076	5.46324	4.87792	5.55493	0	5.68582	5.20006
NM_001104648	Vmn2r56	chr7	12427925	12467032	-	2329	0.503649	0.0987841	0.596109	0.503649	0.0987841	0.663838	0	0.0987841	1	0	0.0987841	1	0	0.0987841	1	0.0890558	0.0987841	1	0	0	0	0.503649	0	0.0890558	0	0	0.273692
NM_001104927	Cyp2j8	chr4	96332187	96395634	-	2152	-0.046081	0.60986	1	1.04797	0.60986	0.453728	-0.764398	0.60986	0.591591	0.329653	0.60986	1	1.09405	0.60986	0.49825	-0.574526	0.60986	0.500409	1.09405	0	0.881008	1.04797	0.329653	0.306481	0	0.648339	0.733063
NM_001104946	Gm2012	chrX	26156183	26186623	-	874	0	0	1	0	0	1	0	0	1	0	0	1	0	0	1	0	0	1	0	0	0	0	0	0	0	0	0
NM_001105055	Vmn2r58	chr7	41486305	41522094	-	2578	0	0	1	0	0	1	0	0	1	0	0	1	0	0	1	0	0	1	0	0	0	0	0	0	0	0	0
NM_001105056	Vmn2r59	chr7	41661216	41708405	-	2587	0	0	1	0	0	1	0	0	1	0	0	1	0	0	1	0	0	1	0	0	0	0	0	0	0	0	0
NM_001105057	Vmn2r60	chr7	41765895	41845200	+	2551	0	0	1	0	0	1	0	0	1	0	0	1	0	0	1	0	0	1	0	0	0	0	0	0	0	0	0
NM_001105058	Vmn2r61	chr7	41909477	41950179	+	2587	0	0	1	0	0	1	0	0	1	0	0	1	0	0	1	0	0	1	0	0	0	0	0	0	0	0	0
NM_001105059	Vmn2r62	chr7	42413862	42442920	-	2569	0	0.100789	1	0	0.100789	1	0.56429	0.100789	0.54999	0.56429	0.100789	0.542524	0	0.100789	1	-0.0404418	0.100789	1	0	0	0.0404418	0	0.56429	0	0	0	0.30956
NM_001105060	Vmn2r63	chr7	42552675	42583213	-	2569	0	0.100789	1	0	0.100789	1	0.56429	0.100789	0.54999	0.56429	0.100789	0.542524	0	0.100789	1	-0.0404418	0.100789	1	0	0	0.0404418	0	0.56429	0	0	0	0.30956
NM_001105061	Vmn2r126	chr7	42668222	42697530	+	2552	0	0	1	0	0	1	0	0	1	0	0	1	0	0	1	0	0	1	0	0	0	0	0	0	0	0	0
NM_001105062	Vmn2r31	chr7	7386984	7402626	-	2575	0	0	1	0	0	1	0	0	1	0	0	1	0	0	1	0	0	1	0	0	0	0	0	0	0	0	0
NM_001105063	Vmn2r32	chr7	7466968	7482972	-	2548	0	0	1	0	0	1	0	0	1	0	0	1	0	0	1	0	0	1	0	0	0	0	0	0	0	0	0
NM_001105065	Vmn2r33	chr7	7553966	7569785	-	2575	0	0	1	0	0	1	0	0	1	0	0	1	0	0	1	0	0	1	0	0	0	0	0	0	0	0	0
NM_001105066	Vmn2r34	chr7	7674828	7692397	-	2548	0	0	1	0	0	1	0	0	1	0	0	1	0	0	1	0	0	1	0	0	0	0	0	0	0	0	0
NM_001105067	Vmn2r35	chr7	7789150	7822866	-	2575	0	0	1	0	0	1	0	0	1	0	0	1	0	0	1	0	0	1	0	0	0	0	0	0	0	0	0
NM_001105068	Vmn2r36	chr7	7879652	7905461	-	2548	0	0	1	0	0	1	0	0	1	0	0	1	0	0	1	0	0	1	0	0	0	0	0	0	0	0	0
NM_001105070	Vmn2r38	chr7	9077795	9100764	-	2575	0	0	1	0	0	1	0	0	1	0	0	1	0	0	1	0	0	1	0	0	0	0	0	0	0	0	0
NM_001105071	Vmn2r39	chr7	9017749	9033681	-	2575	0	0	1	0	0	1	0	0	1	0	0	1	0	0	1	0	0	1	0	0	0	0	0	0	0	0	0
NM_001105072	Vmn2r40	chr7	8910733	8934401	-	2548	0	0	1	0	0	1	0	0	1	0	0	1	0	0	1	0	0	1	0	0	0	0	0	0	0	0	0
NM_001105073	Vmn2r41	chr7	8140904	8164550	-	2548	0	0	1	0	0	1	0	0	1	0	0	1	0	0	1	0	0	1	0	0	0	0	0	0	0	0	0
NM_001105074	Vmn2r44	chr7	8370459	8386237	-	2575	0	0	1	0	0	1	0	0	1	0	0	1	0	0	1	0	0	1	0	0	0	0	0	0	0	0	0
NM_001105075	Vmn2r45	chr7	8474468	8491958	-	2548	0	0	1	0	0	1	0	0	1	0	0	1	0	0	1	0	0	1	0	0	0	0	0	0	0	0	0
NM_001105076	Vmn2r46	chr7	9488564	9504499	-	2419	0	0	1	0	0	1	0	0	1	0	0	1	0	0	1	0	0	1	0	0	0	0	0	0	0	0	0
NM_001105151	Vmn2r47	chr7	9550709	9575252	-	2548	0	0	1	0	0	1	0	0	1	0	0	1	0	0	1	0	0	1	0	0	0	0	0	0	0	0	0
NM_001105152	Vmn2r48	chr7	9661551	9687512	-	2557	0	0	1	0	0	1	0	0	1	0	0	1	0	0	1	0	0	1	0	0	0	0	0	0	0	0	0
NM_001105156	Vmn2r49	chr7	9710172	9726066	-	2548	0	0	1	0	0	1	0	0	1	0	0	1	0	0	1	0	0	1	0	0	0	0	0	0	0	0	0
NM_001105159	Cyp3a41b	chr5	145495474	145521540	-	2039	0	0	1	0	0	1	0	0	1	0	0	1	0	0	1	0	0	1	0	0	0	0	0	0	0	0	0
NM_001105160	Cyp3a59	chr5	146016068	146050093	+	1972	0	0	1	0	0	1	0	0	1	0	0	1	0	0	1	0	0	1	0	0	0	0	0	0	0	0	0
NM_001105178	Vmn2r50	chr7	9771162	9787105	-	2575	0	0	1	0	0	1	0	0	1	0	0	1	0	0	1	0	0	1	0	0	0	0	0	0	0	0	0
NM_001105179	Vmn2r51	chr7	9821125	9839586	-	2548	0	0	1	0	0	1	0	0	1	0	0	1	0	0	1	0	0	1	0	0	0	0	0	0	0	0	0
NM_001105180	Vmn2r65	chr7	84589377	84613217	-	2527	0	0	1	0	0	1	0	0	1	0	0	1	0	0	1	0	0	1	0	0	0	0	0	0	0	0	0
NM_001105181	Vmn2r68	chr7	84870726	84886912	-	2545	0	0	1	0	0	1	0	0	1	0	0	1	0	0	1	0	0	1	0	0	0	0	0	0	0	0	0
NM_001105182	Vmn2r69	chr7	85055584	85064884	-	2542	0	0	1	0	0	1	0	0	1	0	0	1	0	0	1	0	0	1	0	0	0	0	0	0	0	0	0
NM_001105186	Vmn2r73	chr7	85506755	85525146	-	2545	0	0	1	0	0	1	0	0	1	0	0	1	0	0	1	0	0	1	0	0	0	0	0	0	0	0	0
NM_001105188	Vmn2r77	chr7	86444349	86461240	+	2554	0	0	1	0	0	1	0	0	1	0	0	1	0	0	1	0	0	1	0	0	0	0	0	0	0	0	0
NM_001105189	Vmn2r78	chr7	86564557	86604385	+	2551	0	0	1	0	0	1	0	0	1	0	0	1	0	0	1	0	0	1	0	0	0	0	0	0	0	0	0
NM_001105190	Vmn2r79	chr7	86645673	86687176	+	2545	0	0	1	0	0	1	0	0	1	0	0	1	0	0	1	0	0	1	0	0	0	0	0	0	0	0	0
NM_001105191	Vmn2r52	chr7	9892579	9910213	-	2548	0	0	1	0	0	1	0	0	1	0	0	1	0	0	1	0	0	1	0	0	0	0	0	0	0	0	0
NM_001105196	Tfe3	chrX	7628900	7641441	+	3152	-0.0381875	7.00074	1	-0.215242	7.00074	0.854477	0.104341	7.00074	1	-0.072713	7.00074	1	-0.177054	7.00074	1	0.339926	7.00074	0.196325	6.78168	6.95873	7.14731	6.74349	6.88602	7.48723	0	6.87292	6.81651
NM_001105197	Tfe3	chrX	7630182	7641441	+	2941	-0.0479986	7.0518	1	-0.249171	7.0518	0.811148	0.123344	7.0518	1	-0.0778286	7.0518	1	-0.201173	7.0518	1	0.326496	7.0518	0.260884	6.82905	7.03022	7.1958	6.78105	6.9524	7.52229	0	6.93314	6.86927
NM_001105201	Cyp26c1	chr19	37674128	37681755	+	1546	-0.147789	0.323555	1	0.635469	0.323555	0.926217	-0.492518	0.323555	0.944357	0.29074	0.323555	1	0.783258	0.323555	0.912807	-0.231863	0.323555	0.974303	0.783258	0	0.231863	0.635469	0.29074	0	0	0.444144	0.473377
NM_001105252	Tmc5	chr7	118196520	118274308	+	3731	-0.497094	0.288694	0.837528	-0.37054	0.288694	1	0.0227265	0.288694	1	0.149281	0.288694	1	0.126554	0.288694	1	-0.248108	0.288694	0.858293	0.497094	0.37054	0.296409	0	0.51982	0.0483011	0	0.435204	0.283197
NM_001105254	Pramel51	chr12	88142359	88148664	-	1886	0	0	1	0	0	1	0	0	1	0	0	1	0	0	1	0	0	1	0	0	0	0	0	0	0	0	0
NM_001105557	Zfp938	chr10	82060691	82077109	-	2023	-0.635603	6.23146	0.135108	-0.206865	6.23146	0.992232	-0.228977	6.23146	0.836467	0.199761	6.23146	0.905871	0.428738	6.23146	0.59242	0.304817	6.23146	0.366853	6.60256	6.17382	5.98352	5.96696	6.37358	6.28833	0	6.40406	6.18455
NM_001105561	Gm11545	chr11	94645962	94652008	-	2684	0	0	1	0	0	1	0	0	1	0	0	1	0	0	1	0	0	1	0	0	0	0	0	0	0	0	0
NM_001105667	Dtymk	chr1	93720298	93729656	-	994	0.234649	8.68168	0.97457	0.277782	8.68168	0.94244	0.394607	8.68168	0.595646	0.43774	8.68168	0.539627	0.0431334	8.68168	1	-0.395354	8.68168	0.323318	8.66361	8.62048	8.62242	8.89826	9.05822	8.22707	0	8.64221	8.98046
NM_001109040	Kif21a	chr15	90817478	90934154	-	6370	-0.672789	7.25579	0.88352	-0.21598	7.25579	1	0.162527	7.25579	1	0.619336	7.25579	0.877986	0.456809	7.25579	1	-1.45533	7.25579	0.123048	7.77635	7.31954	7.42586	7.10356	7.93888	5.97053	0	7.56595	7.58085
NM_001109041	Kif21a	chr15	90817478	90934154	-	6240	-0.667601	7.26511	0.882696	-0.210571	7.26511	1	0.164346	7.26511	1	0.621376	7.26511	0.871495	0.45703	7.26511	1	-1.44948	7.26511	0.121128	7.78242	7.32539	7.43536	7.11482	7.94676	5.98589	0	7.57193	7.58995
NM_001109042	Kif21a	chr15	90817478	90934154	-	6063	-0.656588	7.29923	0.895031	-0.206826	7.29923	1	0.171525	7.29923	1	0.621287	7.29923	0.872667	0.449762	7.29923	1	-1.45005	7.29923	0.121937	7.80697	7.35721	7.4762	7.15038	7.97849	6.02615	0	7.59954	7.62306
NM_001109043	Zfp185	chrX	72030945	72075149	+	3517	-0.0188419	1.20453	1	-1.25243	1.20453	0.773359	0.74331	1.20453	0.958049	-0.490281	1.20453	1	-1.23359	1.20453	0.900583	1.15188	1.20453	0.426093	0.500244	1.73384	1.05812	0.481402	1.24355	2.21001	0	1.24506	0.912233
NM_001109045	Aqp8	chr7	123061517	123067226	+	1472	0	0.0135408	1	0	0.0135408	1	0	0.0135408	1	0	0.0135408	1	0	0.0135408	1	-0.0812448	0.0135408	0.287689	0	0	0.0812448	0	0	0	0	0	0
NM_001109626	Cdk12	chr11	98094131	98144366	+	7642	-0.356704	7.39718	0.788636	-0.311577	7.39718	0.932915	-0.0720625	7.39718	1	-0.0269357	7.39718	1	0.0451268	7.39718	1	-0.285825	7.39718	0.585428	7.68895	7.64382	7.19349	7.33224	7.61689	6.90767	0	7.66656	7.48157
NM_001109628	Cdk12	chr11	98094131	98144366	+	7615	-0.356076	7.39464	0.790203	-0.310576	7.39464	0.93525	-0.0703459	7.39464	1	-0.0248462	7.39464	1	0.0454998	7.39464	1	-0.283291	7.39464	0.591594	7.68676	7.64126	7.18802	7.33068	7.61641	6.90473	0	7.66419	7.48061
NM_001109661	Bach2	chr4	32417435	32586108	+	8484	-0.55504	5.22493	0.528603	-0.220057	5.22493	1	-0.837904	5.22493	0.168864	-0.502922	5.22493	0.542181	0.334983	5.22493	1	-2.13983	5.22493	0.000457744	5.85499	5.52	5.89871	5.29995	5.01708	3.75888	0	5.6972	5.16544
NM_001109684	Kazn	chr4	141866551	142205043	-	3810	-0.602033	4.98518	0.850196	-0.674334	4.98518	0.845531	1.21065	4.98518	0.294143	1.13835	4.98518	0.334126	-0.0723003	4.98518	1	0.247779	4.98518	0.931075	4.40063	4.47293	5.68994	3.79859	5.61128	5.93772	0	4.43723	4.97267
NM_001109685	Kazn	chr4	141866551	141966712	-	3828	-0.655681	4.96894	0.77662	-0.625894	4.96894	0.876112	1.15308	4.96894	0.311705	1.18286	4.96894	0.285156	0.0297866	4.96894	1	0.383739	4.96894	0.74628	4.43996	4.41017	5.60125	3.78427	5.59303	5.98499	0	4.42514	4.95529
NM_001109686	Ehmt1	chr2	24680781	24809621	-	4897	-0.0188348	7.95544	1	-0.127087	7.95544	1	-0.145413	7.95544	0.919102	-0.253666	7.95544	0.561471	-0.108253	7.95544	1	-0.0632876	7.95544	0.979184	8.04421	8.15247	7.83752	8.02538	7.8988	7.77424	0	8.09936	7.96348
NM_001109687	Ehmt1	chr2	24680781	24809621	-	4912	-0.0153882	7.96134	1	-0.134582	7.96134	1	-0.160937	7.96134	0.869405	-0.280131	7.96134	0.510272	-0.119194	7.96134	1	-0.0654931	7.96134	0.971833	8.05556	8.17476	7.83422	8.04017	7.89462	7.76873	0	8.11639	7.96923
NM_001109688	C2cd5	chr6	142956646	143045878	-	4261	-0.31906	6.41985	0.340543	-0.259321	6.41985	0.60069	-0.264787	6.41985	0.479318	-0.205048	6.41985	0.64524	0.059739	6.41985	1	-0.268811	6.41985	0.228775	6.61407	6.55433	6.48762	6.29501	6.34928	6.21881	0	6.58451	6.3224
NM_001109690	Phf21a	chr2	92051817	92195011	+	6369	0.155829	6.92451	1	-0.205392	6.92451	1	-0.15254	6.92451	1	-0.513761	6.92451	0.480779	-0.361221	6.92451	0.963563	0.236886	6.92451	0.686557	6.75123	7.11246	6.97037	6.90706	6.59869	7.20726	0	6.94312	6.7611
NM_001109691	Phf21a	chr2	92015828	92195011	+	6429	0.170223	6.93461	1	-0.182485	6.93461	1	-0.144905	6.93461	1	-0.497613	6.93461	0.513923	-0.352708	6.93461	0.986192	0.243987	6.93461	0.674823	6.7625	7.11521	6.96783	6.93272	6.6176	7.21182	0	6.94961	6.78375
NM_001109743	Skor2	chr18	76944100	76988037	+	3124	0	0	1	0	0	1	0	0	1	0	0	1	0	0	1	0	0	1	0	0	0	0	0	0	0	0	0
NM_001109745	Cnbp	chr6	87819597	87828088	-	2148	0.0702799	10.813	1	0.275794	10.813	0.940899	-0.025168	10.813	1	0.180346	10.813	1	0.205514	10.813	1	0.446512	10.813	0.265367	10.9285	10.723	10.4389	10.9988	10.9034	10.8854	0	10.8294	10.9519
NM_001109746	Cnbp	chr6	87819597	87828088	-	2145	0.0702272	10.8153	1	0.279811	10.8153	0.93161	-0.0290725	10.8153	1	0.180512	10.8153	1	0.209584	10.8153	1	0.449938	10.8153	0.260157	10.9319	10.7223	10.4413	11.0021	10.9028	10.8912	0	10.8309	10.9533
NM_001109747	Cenpw	chr10	30072005	30076536	-	1507	-0.516265	5.68755	1	0.0653328	5.68755	1	-0.558651	5.68755	1	0.0229477	5.68755	1	0.581598	5.68755	1	-0.0303043	5.68755	1	6.67197	6.09037	4.56213	6.1557	6.11332	4.53183	0	6.41028	6.13466
NM_001109748	Tomm40	chr7	19435238	19449354	-	1649	-0.151482	8.8195	1	-0.185386	8.8195	1	-0.0310722	8.8195	1	-0.0649762	8.8195	1	-0.033904	8.8195	1	-0.792584	8.8195	0.0400846	8.98236	9.01627	8.9644	8.83088	8.95129	8.17182	0	8.99941	8.89234
NM_001109749	Cntn4	chr6	105654706	106676266	+	5211	-1.72742	0.569696	0.00231318	0	0.569696	1	-1.72742	0.569696	0.00209998	0	0.569696	1	1.72742	0.569696	0.00367805	-1.48296	0.569696	0.00270536	1.72742	0	1.58686	0	0	0.103897	0	1.10814	0
NM_001109750	Dgcr2	chr16	17658221	17709592	-	4050	0.191605	8.53264	0.583433	-0.0673721	8.53264	1	0.136524	8.53264	0.755647	-0.122453	8.53264	0.822735	-0.258977	8.53264	0.439828	-0.398168	8.53264	0.0237199	8.48969	8.74866	8.52408	8.68129	8.62621	8.12591	0	8.62498	8.65401
NM_001109751	Cntn4	chr6	106095726	106651231	+	2961	-1.91122	0.603923	0.0198292	0	0.603923	1	-1.91122	0.603923	0.0194562	0	0.603923	1	1.91122	0.603923	0.0326887	-1.31263	0.603923	0.0465346	1.91122	0	1.51247	0	0	0.199842	0	1.25135	0
NM_001109752	Dlg4	chr11	69909431	69936357	+	3278	0.449617	8.08045	0.0572494	0.149843	8.08045	0.876579	-0.0358017	8.08045	1	-0.335575	8.08045	0.169905	-0.299774	8.08045	0.387697	-0.318852	8.08045	0.0863009	7.8447	8.14448	8.35457	8.29432	7.8089	8.03572	0	8.00236	8.07193
NM_001109753	Sv2b	chr7	74764643	74958134	-	5291	0.259306	0.321562	0.945621	0.259306	0.321562	0.990003	0	0.321562	1	0	0.321562	1	0	0.321562	1	-1.52444	0.321562	0.00168283	0	0	1.59725	0.259306	0	0.072811	0	0	0.135471
NM_001109756	Adcy7	chr8	89009620	89056590	+	5882	-0.978233	0.89274	0.440901	0	0.89274	1	-0.978233	0.89274	0.407791	0	0.89274	1	0.978233	0.89274	0.601873	1.41049	0.89274	0.0589482	0.978233	0	1.48386	0	0	2.89435	0	0.570488	0
NM_001109757	Atp7a	chrX	105070830	105171766	+	8153	0.31246	6.44611	0.827121	0.188491	6.44611	1	0.301383	6.44611	0.795749	0.177413	6.44611	1	-0.123969	6.44611	1	0.866102	6.44611	0.034853	6.24397	6.36794	6.04842	6.55643	6.54535	6.91453	0	6.30729	6.5509
NM_001109758	Bcan	chr3	87899821	87907663	-	2670	-0.0846273	10.2088	1	-0.0433222	10.2088	1	0.558564	10.2088	0.860131	0.599869	10.2088	0.819707	0.0413051	10.2088	1	-1.24588	10.2088	0.130513	10.0658	10.0245	10.9014	9.98115	10.6243	9.65553	0	10.0453	10.3383
NM_001109759	Fam71a	chr1	190894781	190897014	-	2233	-0.711521	0.123056	0.156785	0	0.123056	1	-0.711521	0.123056	0.147056	0	0.123056	1	0.711521	0.123056	0.238141	0.0268174	0.123056	1	0.711521	0	0	0	0	0.0268174	0	0.399187	0
NM_001109761	Capn3	chr2	120307390	120335400	+	2582	0	0	1	0	0	1	0	0	1	0	0	1	0	0	1	0	0	1	0	0	0	0	0	0	0	0	0
NM_001109764	Ctnna2	chr6	76858620	77956650	-	4091	1.02162	2.42962	0.681854	3.5357	2.42962	0.010839	-2.99797	2.42962	0.0246963	-0.483887	2.42962	1	2.51409	2.42962	0.100192	-4.55772	2.42962	0.00076423	2.99797	0.483887	5.817	4.01959	0	1.25928	0	2.23071	3.10591
NM_001109765	Ttyh1	chr7	4122529	4138406	+	2545	1.97793	8.57451	0.246036	0.557791	8.57451	1	0.70928	8.57451	0.928307	-0.710854	8.57451	0.926324	-1.42013	8.57451	0.716829	-1.66818	8.57451	0.169203	7.41029	8.83042	9.68337	9.38821	8.11957	8.01518	0	8.28847	8.88907
NM_001109873	Cbfa2t3	chr8	123351875	123404914	-	7646	0	0.887903	1	0	0.887903	1	0	0.887903	1	0	0.887903	1	0	0.887903	1	4.45221	0.887903	0.000245131	0	0	0.437605	0	0	4.88981	0	0	0
NM_001109897	Trpc2	chr7	101732323	101746071	+	3317	0.192007	4.19925	1	-0.197067	4.19925	1	0.0287053	4.19925	1	-0.360369	4.19925	0.990326	-0.389075	4.19925	1	0.488199	4.19925	0.559084	4.2095	4.59858	3.62974	4.40151	4.23821	4.11794	0	4.41711	4.32217
NM_001109902	Rnft2	chr5	118328801	118383090	-	4325	0.02824	5.26659	1	-0.604895	5.26659	0.456293	0.429451	5.26659	0.614387	-0.203684	5.26659	1	-0.633135	5.26659	0.49872	-1.50076	5.26659	0.00319386	4.90862	5.54175	6.18751	4.93686	5.33807	4.68675	0	5.25964	5.15137
NM_001109905	Stau1	chr2	166789469	166838219	-	3567	-0.00359737	8.24757	1	-0.248423	8.24757	0.873741	0.162055	8.24757	0.979838	-0.0827711	8.24757	1	-0.244826	8.24757	1	0.21122	8.24757	0.566099	8.09061	8.33544	8.25423	8.08701	8.25267	8.46545	0	8.21821	8.17222
NM_001109906	Stau1	chr2	166789469	166838219	-	3585	-0.00225289	8.24434	1	-0.247331	8.24434	0.873256	0.162362	8.24434	0.976674	-0.082716	8.24434	1	-0.245078	8.24434	0.999743	0.212619	8.24434	0.559378	8.08638	8.33146	8.25134	8.08413	8.24874	8.46396	0	8.21412	8.16878
NM_001109909	Srrt	chr5	137293966	137305936	-	2964	-0.0148782	8.84161	1	0.0826155	8.84161	1	0.157578	8.84161	0.987957	0.255072	8.84161	0.733176	0.0974937	8.84161	1	-0.383324	8.84161	0.218552	8.99142	8.89393	8.71106	8.97654	9.149	8.32774	0	8.9435	9.06535
NM_001109910	Srrt	chr5	137293966	137305936	-	2952	-0.0175964	8.84661	1	0.0805624	8.84661	1	0.156516	8.84661	0.994119	0.254675	8.84661	0.737174	0.0981588	8.84661	1	-0.38246	8.84661	0.222338	8.99753	8.89937	8.71562	8.97993	9.15404	8.33316	0	8.94928	9.06961
NM_001109913	Hnrnpm	chr17	33865207	33904432	-	2382	0.00125736	9.53719	1	0.193695	9.53719	1	-0.394083	9.53719	0.842441	-0.201645	9.53719	1	0.192438	9.53719	1	-0.521471	9.53719	0.376949	9.90411	9.71167	9.35673	9.90537	9.51003	8.83526	0	9.8111	9.72119
NM_001109914	Apold1	chr6	134958964	134963799	+	3281	-0.602286	3.19222	0.997685	-0.934511	3.19222	0.815844	0.0125238	3.19222	1	-0.319701	3.19222	1	-0.332225	3.19222	1	-0.925097	3.19222	0.415407	3.74655	4.07877	2.67487	3.14426	3.75907	1.74977	0	3.9222	3.48417
NM_001109969	Gm10058	chrX	30519648	30542557	-	872	0	0	1	0	0	1	0	0	1	0	0	1	0	0	1	0	0	1	0	0	0	0	0	0	0	0	0
NM_001109970	Gm10486	chrX	30519644	30542588	-	907	0	0	1	0	0	1	0	0	1	0	0	1	0	0	1	0	0	1	0	0	0	0	0	0	0	0	0
NM_001109971	Sec61g	chr11	16451638	16458484	-	772	0.0779299	8.80854	1	0.415414	8.80854	0.705495	-0.445449	8.80854	0.54999	-0.107964	8.80854	1	0.337485	8.80854	0.977142	0.445414	8.80854	0.287689	9.05863	8.72115	8.43815	9.13656	8.61318	8.88356	0	8.89974	8.89848
NM_001109972	Sec61g	chr11	16451638	16458484	-	751	0.066469	8.84476	1	0.412556	8.84476	0.716168	-0.446583	8.84476	0.54999	-0.100496	8.84476	1	0.346087	8.84476	0.961598	0.4527	8.84476	0.287689	9.10148	8.75539	8.46809	9.16795	8.65489	8.92079	0	8.93879	8.93411
NM_001109973	Mdfi	chr17	48126253	48145616	-	1702	2.49335	5.35239	0.0138819	1.54593	5.35239	0.176369	2.0271	5.35239	0.0436608	1.07968	5.35239	0.382178	-0.947422	5.35239	0.717334	1.78704	5.35239	0.0310356	4.07566	5.02308	4.2784	6.56901	6.10276	6.06544	0	4.62578	6.35464
NM_001109975	Synpo	chr18	60733278	60743176	-	4476	1.54073	4.06076	0.0378511	-1.65761	4.06076	0.0300749	1.72574	4.06076	0.0194776	-1.4726	4.06076	0.0425494	-3.19834	4.06076	0.000419943	2.62772	4.06076	0.000575285	1.77109	4.96943	4.09384	3.31183	3.49683	6.72156	0	4.11862	3.40729
NM_001109991	Col18a1	chr10	76888013	76949539	-	5547	-3.46915	7.38281	0.0004132	-0.126682	7.38281	1	-1.15368	7.38281	0.194182	2.18879	7.38281	0.00995966	3.34247	7.38281	0.000743268	2.66648	7.38281	0.00112742	8.48807	5.14561	7.82168	5.01892	7.33439	10.4882	0	7.62372	6.59851
NM_001109992	Ptpn11	chr5	121268596	121329460	-	5568	0.0869402	8.5878	1	0.140816	8.5878	1	0.247637	8.5878	0.770065	0.301512	8.5878	0.62782	0.0538754	8.5878	1	-0.198257	8.5878	0.612188	8.47429	8.42042	8.77359	8.56123	8.72193	8.57533	0	8.44761	8.64382
NM_001109993	Tmem141	chr2	25510078	25512017	-	1048	-0.218035	4.16449	1	0.482031	4.16449	0.927835	-0.035082	4.16449	1	0.664984	4.16449	0.59324	0.700066	4.16449	0.776162	-1.25645	4.16449	0.0577886	4.32282	3.62275	4.95266	4.10478	4.28774	3.69621	0	4.01484	4.19916
NM_001109995	Eftud2	chr11	102729298	102771801	-	3278	-0.0132051	9.15524	1	0.135934	9.15524	1	0.180424	9.15524	0.987157	0.329563	9.15524	0.641039	0.149139	9.15524	1	-0.439413	9.15524	0.216798	9.25829	9.10915	9.1598	9.24508	9.43871	8.72039	0	9.18564	9.34514
NM_001110009	Apoc1	chr7	19423405	19426584	-	425	1.59731	1.32202	0.875946	1.01903	1.32202	1	0.311156	1.32202	1	-0.267127	1.32202	1	-0.578283	1.32202	1	-0.0431301	1.32202	1	0.819889	1.39817	1.10448	2.4172	1.13105	1.06135	0	1.13781	1.91294
NM_001110013	Tmtc3	chr10	100279764	100323209	-	5963	-0.556751	7.35915	0.0334249	-0.107626	7.35915	1	-0.0605022	7.35915	1	0.388623	7.35915	0.150686	0.449125	7.35915	0.148127	-0.070207	7.35915	0.903096	7.8094	7.36028	7.02693	7.25265	7.7489	6.95673	0	7.60225	7.52201
NM_001110015	Wdr36	chr18	32970278	32999473	+	3236	0.026994	7.69184	1	0.345682	7.69184	0.654871	0.121927	7.69184	1	0.440615	7.69184	0.334126	0.318688	7.69184	0.800551	-0.103532	7.69184	0.905857	7.8989	7.58021	7.41436	7.9259	8.02083	7.31083	0	7.74834	7.97414
NM_001110016	Wdr36	chr18	32970278	32999402	+	2894	0.037813	7.81897	1	0.351283	7.81897	0.643914	0.130124	7.81897	1	0.443595	7.81897	0.331197	0.31347	7.81897	0.813862	-0.128163	7.81897	0.828677	8.01652	7.70305	7.56071	8.05433	8.14664	7.43255	0	7.86828	8.10122
NM_001110017	Dzip3	chr16	48744591	48814505	-	5738	0.086499	7.5619	1	-0.123146	7.5619	1	0.22413	7.5619	0.663407	0.0144855	7.5619	1	-0.209645	7.5619	0.945709	-0.33489	7.5619	0.17174	7.56179	7.77144	7.46942	7.64829	7.78592	7.13453	0	7.67042	7.71875
NM_001110100	Banp	chr8	122677231	122755999	+	5462	-0.0931317	5.89344	1	-0.0766177	5.89344	1	0.0827185	5.89344	1	0.0992325	5.89344	1	0.016514	5.89344	1	-0.12793	5.89344	0.789277	6.03974	6.02322	5.67828	5.94661	6.12246	5.55035	0	6.03151	6.03721
NM_001110101	Lsm2	chr17	35200830	35204867	+	857	-0.00379735	8.06514	1	0.049802	8.06514	1	-0.108445	8.06514	1	-0.0548458	8.06514	1	0.0535994	8.06514	1	-1.09428	8.06514	0.113272	8.4873	8.4337	7.85087	8.48351	8.37886	6.75659	0	8.46075	8.43213
NM_001110129	Ppih	chr4	119163487	119177720	-	2178	0.0772227	6.86486	1	0.216097	6.86486	1	-0.000386586	6.86486	1	0.138488	6.86486	1	0.138874	6.86486	1	-0.48945	6.86486	0.41653	7.1702	7.03133	6.52991	7.24743	7.16982	6.04046	0	7.10244	7.20914
NM_001110130	Ppih	chr4	119168510	119177720	-	621	-0.0504056	7.92724	1	0.00403481	7.92724	1	0.161321	7.92724	1	0.215761	7.92724	1	0.0544404	7.92724	1	-0.784424	7.92724	0.242616	8.23435	8.17991	7.67699	8.18394	8.39567	6.89256	0	8.20738	8.29369
NM_001110133	1700093K21Rik	chr11	23466203	23469701	-	1070	0.103869	0.938403	1	0.108093	0.938403	1	1.0101	0.938403	0.8846	1.01433	0.938403	0.885124	0.00422372	0.938403	1	-0.539856	0.938403	0.895061	0.67133	0.667107	1.1876	0.775199	1.68143	0.647746	0	0.66922	1.29833
NM_001110140	Atp2a2	chr5	122594387	122640288	-	4463	0.0130503	10.1719	1	0.060436	10.1719	1	0.209897	10.1719	0.81233	0.257283	10.1719	0.677202	0.0473857	10.1719	1	-0.195322	10.1719	0.567218	10.1065	10.0591	10.3126	10.1196	10.3164	10.1173	0	10.083	10.2213
NM_001110142	Cul4b	chrX	37620498	37665073	-	5011	0.180995	7.48743	0.757543	0.0397781	7.48743	1	0.0520925	7.48743	1	-0.0891247	7.48743	1	-0.141217	7.48743	1	0.417644	7.48743	0.0484443	7.46948	7.61069	7.12737	7.65047	7.52157	7.54502	0	7.54181	7.58746
NM_001110145	Ssb	chr2	69691906	69702190	+	2038	-0.0126117	9.66577	1	-0.101415	9.66577	1	0.108851	9.66577	1	0.0200473	9.66577	1	-0.0888035	9.66577	1	-0.141248	9.66577	0.896992	9.83874	9.92754	9.29793	9.82612	9.94759	9.15668	0	9.88382	9.88813
NM_001110146	Prg4	chr1	150325163	150341916	-	1861	0	0.0203912	1	0	0.0203912	1	0	0.0203912	1	0	0.0203912	1	0	0.0203912	1	0.122347	0.0203912	0.287689	0	0	0	0	0	0.122347	0	0	0
NM_001110147	Tnk2	chr16	32463461	32502311	+	4286	0.864665	8.00932	0.0958159	0.218581	8.00932	1	0.510409	8.00932	0.439684	-0.135675	8.00932	1	-0.646084	8.00932	0.387697	-0.142636	8.00932	0.885838	7.53348	8.17957	8.02173	8.39815	8.04389	7.87909	0	7.89239	8.23187
NM_001110148	Mgat1	chr11	49135018	49153851	+	3146	0.350927	7.48429	0.717975	0.239737	7.48429	1	0.484144	7.48429	0.445046	0.372954	7.48429	0.618859	-0.11119	7.48429	1	0.316374	7.48429	0.451663	7.19628	7.30747	7.429	7.54721	7.68042	7.74538	0	7.25294	7.61535
NM_001110149	Mgat1	chr11	49138304	49153851	+	2506	0.352305	7.62111	0.750539	0.243059	7.62111	1	0.433732	7.62111	0.555569	0.324486	7.62111	0.758401	-0.109246	7.62111	1	0.329293	7.62111	0.458079	7.34921	7.45846	7.55261	7.70152	7.78294	7.88191	0	7.40487	7.7428
NM_001110150	Mgat1	chr11	49141379	49153851	+	2678	0.356182	7.61532	0.708745	0.247232	7.61532	0.991757	0.473741	7.61532	0.466988	0.364791	7.61532	0.63905	-0.10895	7.61532	1	0.343681	7.61532	0.40111	7.33279	7.44174	7.5391	7.68897	7.80653	7.88278	0	7.38829	7.74895
NM_001110152	Pfdn4	chr2	170353150	170360990	+	880	-0.0354128	6.87042	1	-0.00661974	6.87042	1	-0.408293	6.87042	0.892772	-0.3795	6.87042	0.927558	0.028793	6.87042	1	-0.130478	6.87042	1	7.25363	7.22484	6.40548	7.21822	6.84534	6.275	0	7.23931	7.04379
NM_001110159	Nxt1	chr2	148514561	148517946	+	1070	-0.278037	7.33257	1	-0.0964662	7.33257	1	-0.0135851	7.33257	1	0.167986	7.33257	1	0.181571	7.33257	1	-0.464522	7.33257	0.634879	7.86876	7.68719	6.72904	7.59072	7.85517	6.26452	0	7.78083	7.729
NM_001110160	Lrrc61	chr6	48531733	48547656	+	2678	-0.0477404	5.98345	1	-0.186821	5.98345	1	-0.0290773	5.98345	1	-0.168158	5.98345	0.990231	-0.13908	5.98345	1	-0.265583	5.98345	0.463285	5.87351	6.01259	6.305	5.82577	5.84443	6.03941	0	5.94472	5.83513
NM_001110162	Cdca2	chr14	67913803	67953059	-	3813	0.0432233	7.54851	1	-0.0951754	7.54851	1	0.164056	7.54851	1	0.0256575	7.54851	1	-0.138399	7.54851	1	-2.48111	7.54851	0.0875513	8.23146	8.36986	7.25034	8.27468	8.39551	4.76923	0	8.30232	8.33636
NM_001110192	Inpp5d	chr1	87548034	87648232	+	4884	-0.463451	1.6446	0.938076	-0.249864	1.6446	1	0.784132	1.6446	0.54999	0.997719	1.6446	0.345123	0.213587	1.6446	1	-0.836772	1.6446	0.252362	2.08414	1.87055	1.13038	1.62069	2.86827	0.293608	0	1.98129	2.37533
NM_001110193	Inpp5d	chr1	87548034	87648232	+	4702	-0.496591	1.60054	0.969352	-0.189842	1.60054	1	0.732278	1.60054	0.688522	1.03903	1.60054	0.429748	0.306749	1.60054	1	-0.695493	1.60054	0.432119	2.0963	1.78955	0.992302	1.59971	2.82858	0.296809	0	1.95106	2.34121
NM_001110195	Echdc1	chr10	29189162	29222657	+	2935	-0.510935	8.14446	0.530099	-0.246991	8.14446	1	-0.707128	8.14446	0.223503	-0.443183	8.14446	0.567571	0.263944	8.14446	1	-0.319256	8.14446	0.508898	8.61981	8.35586	8.09439	8.10887	7.91268	7.77514	0	8.49386	8.01411
NM_001110196	Rnf146	chr10	29220172	29238438	-	4338	-0.466177	7.13513	0.0665723	0.0360907	7.13513	1	-0.496887	7.13513	0.0472273	0.00538084	7.13513	1	0.502268	7.13513	0.0729678	0.374818	7.13513	0.0613869	7.46091	6.95865	7.02881	6.99474	6.96403	7.40363	0	7.23153	6.97946
NM_001110197	Rnf146	chr10	29220172	29238438	-	4397	-0.473895	7.12922	0.0607451	0.0366046	7.12922	1	-0.502805	7.12922	0.0435877	0.00769545	7.12922	1	0.5105	7.12922	0.0658472	0.37523	7.12922	0.0602646	7.4621	6.9516	7.01947	6.9882	6.95929	7.3947	0	7.22931	6.97382
NM_001110198	Rnf146	chr10	29220172	29238438	-	4377	-0.473364	7.13335	0.0602286	0.0347929	7.13335	1	-0.504865	7.13335	0.041956	0.00329206	7.13335	1	0.508157	7.13335	0.0660775	0.377034	7.13335	0.0584187	7.46564	6.95749	7.02344	6.99228	6.96078	7.40047	0	7.23382	6.97661
NM_001110201	Yif1b	chr7	28937748	28946957	+	1120	0.132599	7.60166	1	0.374343	7.60166	0.601174	-0.319321	7.60166	0.59263	-0.0775776	7.60166	1	0.241743	7.60166	1	-0.264632	7.60166	0.441136	7.78019	7.53844	7.59114	7.91279	7.46087	7.32651	0	7.66437	7.70445
NM_001110202	Trim9	chr12	70291311	70394388	-	4420	0.41852	9.60921	1	-0.693045	9.60921	1	1.08634	9.60921	0.837585	-0.025222	9.60921	1	-1.11156	9.60921	1	-2.48274	9.60921	0.105398	9.3091	10.4207	10.1426	9.72762	10.3954	7.65985	0	9.96939	10.0998
NM_001110203	Trim9	chr12	70310506	70394388	-	4826	0.496156	8.73001	1	-0.602961	8.73001	1	1.07883	8.73001	0.856698	-0.0202884	8.73001	1	-1.09912	8.73001	1	-2.60475	8.73001	0.0975437	8.44325	9.54236	9.26885	8.9394	9.52207	6.6641	0	9.09504	9.25996
NM_001110204	Acvr1	chr2	58336451	58456840	-	3272	1.06127	6.77901	0.011166	0.67264	6.77901	0.144404	0.816854	6.77901	0.0485567	0.428224	6.77901	0.410577	-0.38863	6.77901	0.719888	1.36635	6.77901	0.000931081	6.0997	6.48833	6.32108	7.16097	6.91656	7.68742	0	6.30706	7.04393
NM_001110205	Acvr1	chr2	58336451	58456840	-	2754	1.06271	6.92103	0.0171665	0.687966	6.92103	0.172114	0.833748	6.92103	0.0591629	0.459006	6.92103	0.410577	-0.374742	6.92103	0.779021	1.39139	6.92103	0.00133714	6.23076	6.6055	6.47027	7.29347	7.06451	7.86166	0	6.43027	7.18353
NM_001110208	Akt2	chr7	27290977	27340251	+	4517	-0.000429021	8.25326	1	0.0327243	8.25326	1	0.649515	8.25326	0.368916	0.682668	8.25326	0.322962	0.0331533	8.25326	1	0.245319	8.25326	0.719077	7.86786	7.83471	8.59344	7.86743	8.51738	8.83876	0	7.85138	8.2287
NM_001110209	Lnpk	chr2	74345181	74409292	-	8748	-0.0629278	6.25716	1	0.0195656	6.25716	1	-0.125046	6.25716	1	-0.0425527	6.25716	1	0.0824934	6.25716	1	0.260386	6.25716	0.454106	6.49163	6.40914	5.79326	6.4287	6.36658	6.05364	0	6.45097	6.39798
NM_001110211	Anxa6	chr11	54869779	54924297	-	2603	0.34716	9.43671	0.782477	1.15348	9.43671	0.0324725	-0.849286	9.43671	0.110289	-0.0429654	9.43671	1	0.806321	9.43671	0.21927	-0.125496	9.43671	0.939242	9.58253	8.77621	9.86205	9.92969	8.73324	9.73655	0	9.23498	9.45209
NM_001110212	Gigyf2	chr1	87254720	87378532	+	5668	-0.0614784	7.56006	1	-0.153363	7.56006	0.953382	0.0233923	7.56006	1	-0.0684919	7.56006	1	-0.0918842	7.56006	1	-0.180356	7.56006	0.457951	7.59314	7.68502	7.55719	7.53166	7.61653	7.37683	0	7.63981	7.57472
NM_001110214	Dclre1c	chr2	3425168	3462151	+	3679	0.265599	4.62352	0.650961	0.163826	4.62352	1	0.162601	4.62352	0.914161	0.0608279	4.62352	1	-0.101773	4.62352	1	-0.414722	4.62352	0.118714	4.67248	4.77425	4.46799	4.93808	4.83508	4.05327	0	4.72426	4.8875
NM_001110216	Cbx5	chr15	103099973	103123779	-	8891	0.244495	10.311	0.693041	0.148982	10.311	1	0.115197	10.311	1	0.019684	10.311	1	-0.0955129	10.311	1	-0.509062	10.311	0.050962	10.3787	10.4742	10.2024	10.6232	10.4939	9.69333	0	10.4273	10.56
NM_001110218	Ppm1h	chr10	122514667	122781698	+	6368	-1.26218	5.15906	0.00529172	-1.20612	5.15906	0.00841611	0.820865	5.15906	0.0601538	0.876928	5.15906	0.0418191	0.0560634	5.15906	1	0.0650126	5.15906	1	5.04717	4.99111	5.59902	3.78499	5.86803	5.66403	0	5.01941	5.17373
NM_001110222	Dcx	chrX	142638838	142716120	-	9047	-1.40211	2.29715	0.442887	0.422985	2.29715	1	-1.9979	2.29715	0.152791	-0.172802	2.29715	1	1.82509	2.29715	0.325359	-4.721	2.29715	0.000614495	3.12148	1.29638	5.62155	1.71937	1.12358	0.900548	0	2.48012	1.45201
NM_001110223	Dcx	chrX	142638838	142716215	-	8969	-1.43266	2.30319	0.422585	0.408541	2.30319	1	-2.01488	2.30319	0.148658	-0.173685	2.30319	1	1.8412	2.30319	0.319115	-4.72858	2.30319	0.000611352	3.14178	1.30058	5.63466	1.70912	1.1269	0.906078	0	2.4969	1.44718
NM_001110224	Dcx	chrX	142638838	142716215	-	8966	-1.43271	2.30382	0.422585	0.4083	2.30382	1	-2.01491	2.30382	0.148658	-0.173895	2.30382	1	1.84101	2.30382	0.319127	-4.72854	2.30382	0.000611352	3.14249	1.30148	5.63508	1.70978	1.12758	0.906538	0	2.49765	1.44785
NM_001110227	Kcnj13	chr1	87312299	87322451	-	3051	0	0.00471369	1	0	0.00471369	1	0	0.00471369	1	0	0.00471369	1	0	0.00471369	1	0.0282821	0.00471369	0.311923	0	0	0	0	0	0.0282821	0	0	0
NM_001110228	Celf2	chr2	6544510	6889807	-	7613	-0.412532	7.80894	0.366546	-0.783822	7.80894	0.0379705	-0.701575	7.80894	0.0526236	-1.07286	7.80894	0.00478535	-0.371289	7.80894	0.632394	-0.956517	7.80894	0.00411577	8.05793	8.42922	8.16063	7.6454	7.35636	7.20411	0	8.25549	7.5081
NM_001110229	Celf2	chr2	6544510	7086113	-	7710	-0.401506	7.7995	0.370117	-0.776003	7.7995	0.0350714	-0.677167	7.7995	0.055531	-1.05166	7.7995	0.00466592	-0.374497	7.7995	0.5974	-0.914628	7.7995	0.00458948	8.03276	8.40726	8.14237	7.63125	7.35559	7.22775	0	8.23213	7.5
NM_001110230	Celf2	chr2	6544510	7086113	-	7698	-0.399436	7.79998	0.378433	-0.774673	7.79998	0.0363528	-0.676401	7.79998	0.0570087	-1.05164	7.79998	0.00478535	-0.375238	7.79998	0.600654	-0.91652	7.79998	0.00463869	8.03203	8.40727	8.14443	7.63259	7.35563	7.22791	0	8.23181	7.50075
NM_001110231	Celf2	chr2	6544510	7401009	-	9055	-0.426745	7.67564	0.411396	-0.816648	7.67564	0.0471491	-0.705101	7.67564	0.0741629	-1.095	7.67564	0.007089	-0.389903	7.67564	0.669834	-1.04273	7.67564	0.00394678	7.93043	8.32034	8.05839	7.50369	7.22533	7.01566	0	8.13852	7.37121
NM_001110232	Celf2	chr2	6544510	7400811	-	7682	-0.403452	7.78955	0.384598	-0.774684	7.78955	0.0399755	-0.699027	7.78955	0.0526906	-1.07026	7.78955	0.00478201	-0.371232	7.78955	0.629106	-0.942157	7.78955	0.00442339	8.0356	8.40683	8.13415	7.63214	7.33657	7.19199	0	8.23312	7.49191
NM_001110233	Bex3	chrX	135171002	135172727	+	928	0.145478	8.93911	1	0.397322	8.93911	0.846367	-0.668422	8.93911	0.345764	-0.416577	8.93911	0.692334	0.251845	8.93911	1	-0.690542	8.93911	0.144977	9.28286	9.03102	8.98426	9.42834	8.61444	8.29372	0	9.16243	9.07804
NM_001110234	Bex3	chrX	135171002	135172727	+	887	0.15049	8.94107	1	0.440902	8.94107	0.745358	-0.650591	8.94107	0.337027	-0.360179	8.94107	0.768847	0.290412	8.94107	1	-0.676583	8.94107	0.13742	9.28399	8.99358	8.98878	9.43448	8.6334	8.3122	0	9.14608	9.08884
NM_001110239	Acp1	chr12	30943325	30961611	-	3096	0.102351	7.21681	1	0.154849	7.21681	1	-0.15499	7.21681	0.921434	-0.102492	7.21681	1	0.052498	7.21681	1	-0.501352	7.21681	0.0533702	7.31099	7.25849	7.33169	7.41334	7.156	6.83034	0	7.28498	7.2904
NM_001110240	Slc24a2	chr4	86901361	87146200	-	10485	-0.399018	1.65829	1	-2.08114	1.65829	0.314016	1.10785	1.65829	0.717688	-0.57427	1.65829	1	-1.68212	1.65829	0.613947	-3.10747	1.65829	0.0218253	0.92849	2.61061	3.47616	0.529472	2.03634	0.368689	0	2.00196	1.4713
NM_001110242	Ndufaf8	chr11	119989760	119991250	+	489	-0.292436	6.76752	1	-0.265091	6.76752	1	-0.550965	6.76752	0.594553	-0.52362	6.76752	0.628727	0.0273453	6.76752	1	0.182005	6.76752	0.907227	7.06116	7.03381	6.52461	6.76872	6.51019	6.70662	0	7.04755	6.64524
NM_001110250	Gm14819	chrX	30519644	30542560	-	876	0	0	1	0	0	1	0	0	1	0	0	1	0	0	1	0	0	1	0	0	0	0	0	0	0	0	0
NM_001110251	Hmbs	chr9	44247645	44253678	-	1511	0.118333	7.97135	1	0.296878	7.97135	1	-0.499392	7.97135	0.760978	-0.320847	7.97135	0.988628	0.178545	7.97135	1	-0.108177	7.97135	1	8.36207	8.18353	7.52379	8.4804	7.86268	7.41561	0	8.27556	8.20435
NM_001110252	Hpn	chr7	30798150	30814751	-	1839	-2.64991	3.24966	0.00529172	-4.07891	3.24966	0.000293632	0.676084	3.24966	0.665126	-0.752917	3.24966	0.580738	-1.429	3.24966	0.216111	-1.60988	3.24966	0.0330983	3.23523	4.66424	4.35588	0.585323	3.91132	2.746	0	4.11987	3.04845
NM_001110253	Fyco1	chr9	123618565	123680964	-	7667	-0.0934173	6.53389	1	-0.0174271	6.53389	1	0.312454	6.53389	0.784521	0.388444	6.53389	0.632181	0.0759902	6.53389	1	0.556424	6.53389	0.175229	6.33881	6.26282	6.57433	6.24539	6.65126	7.13075	0	6.30132	6.46256
NM_001110254	Zfp945	chr17	23065671	23086108	-	6488	0.0174559	5.99242	1	-0.172585	5.99242	1	0.14382	5.99242	1	-0.0462213	5.99242	1	-0.190041	5.99242	1	0.280979	5.99242	0.599192	6.09513	6.28517	5.47087	6.11259	6.23895	5.75184	0	6.19328	6.17715
NM_001110265	Ttk	chr9	83716742	83751546	+	2670	0.0828354	7.42647	1	-0.123158	7.42647	1	0.0184975	7.42647	1	-0.187495	7.42647	1	-0.205993	7.42647	1	-2.23987	7.42647	0.0876392	8.12264	8.32863	7.0004	8.20548	8.14114	4.76053	0	8.22931	8.17367
NM_001110266	Vegfa	chr17	46327920	46336089	-	2831	1.39357	8.11453	0.406596	0.0498345	8.11453	1	-0.59471	8.11453	0.935275	-1.93844	8.11453	0.143201	-1.34373	8.11453	0.603325	0.373515	8.11453	0.875079	8.12254	9.46627	6.84047	9.5161	7.52783	7.21399	0	8.9455	8.84038
NM_001110267	Vegfa	chr17	46327920	46336089	-	2761	1.39716	8.13588	0.399871	0.0467847	8.13588	1	-0.595939	8.13588	0.932247	-1.94631	8.13588	0.139452	-1.35038	8.13588	0.592714	0.373665	8.13588	0.873585	8.13971	9.49009	6.86558	9.53687	7.54377	7.23924	0	8.96744	8.86018
NM_001110268	Vegfa	chr17	46327920	46336089	-	2631	1.37802	8.08374	0.409298	0.044204	8.08374	1	-0.576083	8.08374	0.945318	-1.9099	8.08374	0.146471	-1.33381	8.08374	0.601873	0.36409	8.08374	0.881898	8.08244	9.41626	6.8364	9.46046	7.50636	7.20049	0	8.8983	8.79169
NM_001110271	Abhd14a	chr9	106317252	106324877	-	1367	0.403487	7.28579	0.784154	-0.0469773	7.28579	1	0.0927914	7.28579	1	-0.357673	7.28579	0.813062	-0.450464	7.28579	0.89044	0.359428	7.28579	0.518188	7.03311	7.48358	7.13807	7.4366	7.1259	7.49749	0	7.27586	7.2896
NM_001110272	Abhd14a	chr9	106317252	106324877	-	1114	0.370997	7.24768	0.617281	-0.123398	7.24768	1	0.0916643	7.24768	1	-0.40273	7.24768	0.52879	-0.494395	7.24768	0.54273	0.321094	7.24768	0.393898	7.08221	7.5766	6.93955	7.4532	7.17387	7.26064	0	7.35048	7.32029
NM_001110273	Slc14a2	chr18	78189359	78222387	-	2884	-0.216521	0.577522	1	-0.472593	0.577522	1	-0.402416	0.577522	1	-0.658488	0.577522	0.795492	-0.256072	0.577522	1	0.128008	0.577522	1	0.87565	1.13172	0.0986935	0.659129	0.473234	0.226701	0	1.00936	0.569173
NM_001110274	Slc14a2	chr18	78226456	78249655	-	1413	0.422429	3.23315	1	-0.773653	3.23315	1	0.536829	3.23315	1	-0.659252	3.23315	1	-1.19608	3.23315	1	-0.928858	3.23315	0.664003	3.63359	4.82967	1.81902	4.05602	4.17042	0.890163	0	4.35219	4.11436
NM_001110275	Itsn1	chr16	91526259	91668543	+	5307	-0.0973716	8.24291	1	-0.352455	8.24291	0.419712	0.0407867	8.24291	1	-0.214296	8.24291	0.697399	-0.255083	8.24291	0.787443	-0.170068	8.24291	0.556615	8.21405	8.46914	8.2864	8.11668	8.25484	8.11633	0	8.34723	8.18742
NM_001110276	Itsn1	chr16	91526259	91629240	+	6070	-0.0965004	7.15898	1	-0.37627	7.15898	0.456329	0.0251182	7.15898	1	-0.254652	7.15898	0.646733	-0.27977	7.15898	0.801007	-0.341343	7.15898	0.218392	7.20769	7.48746	7.12802	7.11119	7.23281	6.78668	0	7.35435	7.17328
NM_001110300	Ap1m2	chr9	21206753	21223629	-	1717	0.318257	0.122677	0.931955	0.318257	0.122677	0.979018	0.417802	0.122677	0.710555	0.417802	0.122677	0.707186	0	0.122677	1	0	0.122677	1	0	0	0	0.318257	0.417802	0	0	0	0.368888
NM_001110305	Keap1	chr9	21141026	21150628	-	3423	0.0461457	7.14137	1	0.0453104	7.14137	1	-0.00745224	7.14137	1	-0.00828746	7.14137	1	-0.000835222	7.14137	1	0.167347	7.14137	0.777169	7.08845	7.08929	7.14376	7.1346	7.081	7.31111	0	7.08887	7.10805
NM_001110306	Keap1	chr9	21141026	21150628	-	3308	0.0462625	7.17965	1	0.0428978	7.17965	1	-0.0127115	7.17965	1	-0.0160762	7.17965	1	-0.00336467	7.17965	1	0.169918	7.17965	0.764255	7.12635	7.12971	7.18283	7.17261	7.11364	7.35275	0	7.12803	7.14342
NM_001110307	Keap1	chr9	21141026	21150628	-	3140	0.0534336	7.25104	1	0.047951	7.25104	1	-0.0098089	7.25104	1	-0.0152916	7.25104	1	-0.00548266	7.25104	1	0.173648	7.25104	0.759968	7.19368	7.19916	7.25438	7.24711	7.18387	7.42803	0	7.19642	7.21584
NM_001110309	Zfp426	chr9	20379845	20404042	-	3402	-0.278941	6.60852	0.807198	-0.361945	6.60852	0.685877	0.0514396	6.60852	1	-0.0315642	6.60852	1	-0.0830038	6.60852	1	0.300532	6.60852	0.420333	6.60483	6.68783	6.53791	6.32588	6.65627	6.83844	0	6.64692	6.50051
NM_001110310	Snx12	chrX	100255567	100266169	-	2420	0.0576699	7.50816	1	0.0168536	7.50816	1	0.231445	7.50816	0.63335	0.190629	7.50816	0.771027	-0.0408164	7.50816	1	-0.156146	7.50816	0.599104	7.44481	7.48563	7.54795	7.50248	7.67626	7.39181	0	7.46536	7.59198
NM_001110311	Snx12	chrX	100141392	100266169	-	1113	-0.221349	7.4371	0.767251	-0.0751358	7.4371	1	-0.0601269	7.4371	1	0.086086	7.4371	1	0.146213	7.4371	1	0.0698433	7.4371	0.973115	7.51154	7.36532	7.46715	7.29019	7.45141	7.53699	0	7.44028	7.37305
NM_001110315	Kif1a	chr1	92943177	93029596	-	8150	0.131337	8.81166	1	-0.506586	8.81166	0.944846	0.17876	8.81166	1	-0.459163	8.81166	0.889495	-0.637923	8.81166	0.92657	-1.55301	8.81166	0.0350301	8.47138	9.10931	9.7947	8.60272	8.65014	8.24169	0	8.82532	8.62663
NM_001110316	Zscan4f	chr7	11131842	11136245	+	1822	0	0	1	0	0	1	0	0	1	0	0	1	0	0	1	0	0	1	0	0	0	0	0	0	0	0	0
NM_001110320	Cd72	chr4	43447724	43454626	-	1486	0	0.178683	1	-0.837748	0.178683	0.681572	0	0.178683	1	-0.837748	0.178683	0.564115	-0.837748	0.178683	0.78547	-0.234349	0.178683	0.947617	0	0.837748	0.234349	0	0	0	0	0.478847	0
NM_001110321	Cd72	chr4	43447724	43454626	-	1416	0	0.182572	1	-0.854554	0.182572	0.681856	0	0.182572	1	-0.854554	0.182572	0.564153	-0.854554	0.182572	0.785803	-0.240879	0.182572	0.945385	0	0.854554	0.240879	0	0	0	0	0.489646	0
NM_001110322	Cd72	chr4	43447724	43454626	-	1307	0	0.189379	1	-0.882662	0.189379	0.682509	0	0.189379	1	-0.882662	0.189379	0.564631	-0.882662	0.189379	0.785937	-0.253612	0.189379	0.939774	0	0.882662	0.253612	0	0	0	0	0.507807	0
NM_001110323	Klra7	chr6	130195794	130210285	-	1027	0	0	1	0	0	1	0	0	1	0	0	1	0	0	1	0	0	1	0	0	0	0	0	0	0	0	0
NM_001110327	Dmtf1	chr5	9168868	9211776	-	3496	0.0249188	7.68053	1	-0.260592	7.68053	0.796789	0.0981147	7.68053	1	-0.187396	7.68053	0.883268	-0.285511	7.68053	0.833011	-0.0118558	7.68053	1	7.54754	7.83305	7.74817	7.57246	7.64566	7.73632	0	7.69735	7.60952
NM_001110328	Fiz1	chr7	5010055	5017727	-	2682	0.103474	6.89105	1	-0.0443727	6.89105	1	-0.165473	6.89105	0.851881	-0.313319	6.89105	0.406493	-0.147847	6.89105	1	-0.319032	6.89105	0.190516	6.96431	7.11215	6.86114	7.06778	6.79883	6.5421	0	7.04012	6.93957
NM_001110329	Fiz1	chr7	5010055	5017727	-	2594	0.106851	6.93141	1	-0.0392402	6.93141	1	-0.157992	6.93141	0.869405	-0.304084	6.93141	0.422011	-0.146091	6.93141	1	-0.318594	6.93141	0.184977	7.00264	7.14873	6.90077	7.10949	6.84465	6.58218	0	7.07753	6.98314
NM_001110330	Fiz1	chr7	5010055	5016241	-	2524	0.102086	6.94786	1	-0.0501111	6.94786	1	-0.154576	6.94786	0.872105	-0.306773	6.94786	0.401716	-0.152197	6.94786	1	-0.327517	6.94786	0.164556	7.01793	7.17012	6.92163	7.12001	6.86335	6.59411	0	7.09603	6.99738
NM_001110331	Eci2	chr13	35161731	35178127	-	1407	0.398158	9.13732	0.383109	0.11045	9.13732	1	0.186882	9.13732	0.877101	-0.100825	9.13732	1	-0.287708	9.13732	0.816087	-0.0741404	9.13732	0.982874	8.7679	9.05561	9.47686	9.16606	8.95478	9.40272	0	8.91892	9.06429
NM_001110337	Gprc5c	chr11	114742358	114763443	+	3968	-0.237834	2.16693	1	-0.428221	2.16693	1	2.31499	2.16693	0.110097	2.12461	2.16693	0.148826	-0.190386	2.16693	1	4.028	2.16693	0.00253839	0.690707	0.881094	1.97159	0.452873	3.0057	5.99959	0	0.789039	2.23273
NM_001110338	Gprc5c	chr11	114742366	114759922	+	1803	-0.733839	2.32071	0.972987	-0.124225	2.32071	1	1.87151	2.32071	0.283772	2.48112	2.32071	0.109105	0.609614	2.32071	1	3.67596	2.32071	0.00658497	1.32336	0.713749	2.21338	0.589524	3.19487	5.88934	0	1.05052	2.41437
NM_001110350	Sin3a	chr9	56983660	57035652	+	5070	-0.0567037	8.00102	1	-0.0553602	8.00102	1	-0.0662814	8.00102	1	-0.0649379	8.00102	1	0.00134348	8.00102	1	0.0249013	8.00102	1	8.18704	8.1857	7.6787	8.13033	8.12076	7.70361	0	8.18637	8.12555
NM_001110351	Sin3a	chr9	56979324	57035652	+	4936	-0.0640912	8.02573	1	-0.0780151	8.02573	1	-0.0786042	8.02573	1	-0.0925281	8.02573	1	-0.013924	8.02573	1	0.0214106	8.02573	1	8.21255	8.22648	7.70576	8.14846	8.13395	7.72717	0	8.21953	8.14122
NM_001110496	Tmem87a	chr2	120185790	120234597	-	2885	0.11742	7.77738	0.71841	0.0432862	7.77738	1	-0.0821367	7.77738	0.888335	-0.15627	7.77738	0.467127	-0.0741338	7.77738	1	0.277376	7.77738	0.0352671	7.74783	7.82196	7.64308	7.86525	7.66569	7.92045	0	7.78537	7.76892
NM_001110497	Tmem87a	chr2	120185790	120234597	-	2882	0.117239	7.77334	0.73662	0.0400865	7.77334	1	-0.0905312	7.77334	0.854193	-0.167684	7.77334	0.429415	-0.0771524	7.77334	1	0.279218	7.77334	0.0380474	7.7448	7.82195	7.63888	7.86204	7.65427	7.91809	0	7.78389	7.76189
NM_001110498	Ifnar2	chr16	91169671	91190931	+	1156	0.320989	7.28597	0.925047	0.333973	7.28597	0.953382	0.14773	7.28597	1	0.160714	7.28597	1	0.0129839	7.28597	1	1.32914	7.28597	0.0106659	7.16717	7.15419	6.63114	7.48816	7.3149	7.96027	0	7.16069	7.40413
NM_001110499	Canx	chr11	50184784	50216500	-	4256	0.112301	11.2498	0.883642	-0.000144263	11.2498	1	0.310249	11.2498	0.127044	0.197804	11.2498	0.442893	-0.112445	11.2498	1	-0.25673	11.2498	0.102286	11.1354	11.2479	11.3394	11.2477	11.4457	11.0827	0	11.1927	11.3501
NM_001110500	Canx	chr11	50184784	50216500	-	4224	0.106111	11.2367	0.922144	-0.00880834	11.2367	1	0.312495	11.2367	0.125713	0.197575	11.2367	0.446943	-0.114919	11.2367	1	-0.264542	11.2367	0.0934002	11.1246	11.2395	11.3266	11.2307	11.4371	11.0621	0	11.1832	11.3375
NM_001110504	Capn1	chr19	6038573	6065855	-	3008	0.606554	4.16457	0.91085	1.66422	4.16457	0.192896	0.641584	4.16457	0.823773	1.69925	4.16457	0.138472	1.05767	4.16457	0.711265	3.70278	4.16457	0.000889523	3.28209	2.22443	3.98288	3.88865	3.92368	7.68566	0	2.84809	3.90627
NM_001110505	Amy1	chr3	113349601	113371399	-	1642	-1.19806	3.45258	0.819365	0.500108	3.45258	1	-0.650368	3.45258	1	1.0478	3.45258	0.850413	1.69817	3.45258	0.767257	0.935738	3.45258	0.624972	3.57499	1.87682	4.51318	2.37693	2.92462	5.44892	0	2.96255	2.67661
NM_001110506	Efcab12	chr6	115787690	115815373	-	2534	-1.15436	0.7542	0.320081	-0.0754824	0.7542	1	-1.06484	0.7542	0.36721	0.0140426	0.7542	1	1.07888	0.7542	0.537895	-0.862179	0.7542	0.2837	1.4773	0.398417	1.38814	0.322934	0.412459	0.525957	0	1.03644	0.368391
NM_001110508	Zfp703	chr8	27467364	27471490	+	3300	0.287857	6.53984	0.988068	0.42561	6.53984	0.830838	0.0194222	6.53984	1	0.157175	6.53984	1	0.137753	6.53984	1	-0.862319	6.53984	0.0804366	6.69948	6.56172	6.56698	6.98733	6.7189	5.70466	0	6.63224	6.85935
NM_001110512	Mettl8	chr2	70794906	70885950	-	2122	0.210711	6.51653	0.440897	-0.171012	6.51653	0.668784	-0.507924	6.51653	0.011936	-0.889647	6.51653	0.000258238	-0.381723	6.51653	0.0962553	-0.663321	6.51653	0.000930848	6.61464	6.99636	6.60972	6.82535	6.10672	5.9464	0	6.81809	6.51032
NM_001110513	Ebf4	chr2	130137859	130212401	+	2637	1.32398	4.83296	0.027317	0.312609	4.83296	0.984038	0.762108	4.83296	0.255438	-0.249263	4.83296	0.982031	-1.01137	4.83296	0.159166	0.0953087	4.83296	1	4.06673	5.0781	4.76903	5.39071	4.82884	4.86434	0	4.65929	5.13696
NM_001110515	Psmg4	chr13	34346947	34362155	+	475	0.19446	7.38113	1	0.138499	7.38113	1	-0.29701	7.38113	1	-0.352971	7.38113	1	-0.0559609	7.38113	1	-0.62692	7.38113	0.433476	7.6774	7.73336	7.12537	7.87186	7.38039	6.49845	0	7.70565	7.64695
NM_001110516	Samd11	chr4	156331423	156340402	-	2593	-1.02301	0.397255	0.379252	0.260076	0.397255	1	-1.28309	0.397255	0.190306	0	0.397255	1	1.28309	0.397255	0.300739	0.35183	0.397255	0.75811	1.28309	0	0.244269	0.260076	0	0.596099	0	0.779718	0.13589
NM_001110517	Ifit1bl1	chr19	34570288	34576827	-	2293	0	0.0572416	1	0	0.0572416	1	0	0.0572416	1	0	0.0572416	1	0	0.0572416	1	0.0979782	0.0572416	0.446964	0	0	0.122736	0	0	0.220714	0	0	0
NM_001110555	H4bc24	chr13	22017913	22021700	+	2118	-0.464635	2.49242	1	-0.151024	2.49242	1	-0.44319	2.49242	0.979096	-0.129579	2.49242	1	0.313611	2.49242	1	-1.77774	2.49242	0.0382846	3.17998	2.86637	2.61688	2.71535	2.73679	0.839148	0	3.03168	2.72611
NM_001110778	Adam11	chr11	102652261	102671088	+	5055	-0.897453	5.23213	0.963017	0.943276	5.23213	0.986108	0.744866	5.23213	0.989147	2.58559	5.23213	0.173216	1.84073	5.23213	0.634664	1.01015	5.23213	0.5551	5.06652	3.2258	6.05492	4.16907	5.81139	7.06507	0	4.42174	5.2123
NM_001110779	Gm7714	chr5	88416778	88430694	+	680	0	0	1	0	0	1	0	0	1	0	0	1	0	0	1	0	0	1	0	0	0	0	0	0	0	0	0
NM_001110780	Syn1	chrX	20726750	20787157	-	3150	-0.210712	4.61525	1	-0.264444	4.61525	1	-0.504667	4.61525	0.985887	-0.5584	4.61525	0.939199	-0.0537324	4.61525	1	-2.57642	4.61525	0.0131962	5.10881	5.16254	5.24716	4.89809	4.60414	2.67074	0	5.13592	4.75859
NM_001110783	Ank1	chr8	23464852	23640513	+	8180	0.263805	3.47944	1	0.767812	3.47944	0.672733	0.488464	3.47944	0.862519	0.992471	3.47944	0.365595	0.504006	3.47944	1	1.0296	3.47944	0.157343	3.44312	2.93911	2.91315	3.70692	3.93158	3.94276	0	3.21301	3.82362
NM_001110784	Xlr3a	chrX	72129899	72140701	-	1630	0	0.668116	1	-0.377997	0.668116	1	0	0.668116	1	-0.377997	0.668116	1	-0.377997	0.668116	1	-1.93493	0.668116	0.0381302	0	0.377997	2.78281	0	0	0.847884	0	0.201343	0
NM_001110791	Sf1	chr19	6413720	6428068	+	4336	-0.0913903	9.0059	1	-0.13991	9.0059	1	0.198209	9.0059	0.933345	0.14969	9.0059	1	-0.0485199	9.0059	1	-0.583937	9.0059	0.0844886	9.13068	9.1792	8.97065	9.03929	9.32889	8.38671	0	9.15514	9.19134
NM_001110794	Anxa7	chr14	20505329	20530201	-	2825	1.09947	6.18134	0.0642242	0.148713	6.18134	1	1.07119	6.18134	0.0673459	0.120439	6.18134	1	-0.950754	6.18134	0.185659	2.28033	6.18134	0.000329473	4.93301	5.88377	5.97712	6.03248	6.00421	8.25745	0	5.48533	6.01841
NM_001110796	Pclo	chr5	14564932	14846056	+	16856	-1.58248	3.643	0.0657835	-2.17446	3.643	0.0136611	-1.99063	3.643	0.0190861	-2.58261	3.643	0.00378064	-0.59198	3.643	0.937387	-1.78434	3.643	0.0135747	4.13827	4.73025	5.03519	2.55579	2.14764	3.25085	0	4.46441	2.3661
NM_001110807	Capn12	chr7	28581081	28593010	+	2787	0	0.040241	1	0	0.040241	1	0	0.040241	1	0	0.040241	1	0	0.040241	1	0.241446	0.040241	0.0355086	0	0	0	0	0	0.241446	0	0	0
NM_001110809	Gpatch4	chr3	87950413	87963301	+	1621	-0.0803817	6.22644	1	0.063434	6.22644	1	-0.255226	6.22644	1	-0.11141	6.22644	1	0.143816	6.22644	1	-1.29567	6.22644	0.204789	6.76755	6.62373	6.03176	6.68717	6.51232	4.73609	0	6.69743	6.60239
NM_001110824	Foxp4	chr17	48178058	48235557	-	3992	0.33369	6.40522	0.569851	0.114563	6.40522	1	0.454547	6.40522	0.267827	0.235421	6.40522	0.750532	-0.219126	6.40522	1	-0.232896	6.40522	0.46642	6.36214	6.58127	6.10414	6.69583	6.81669	5.87125	0	6.47586	6.75753
NM_001110825	Foxp4	chr17	48178058	48235557	-	3956	0.341306	6.41357	0.546325	0.115314	6.41357	1	0.456935	6.41357	0.261957	0.230942	6.41357	0.761106	-0.225992	6.41357	1	-0.236674	6.41357	0.455421	6.36558	6.59157	6.11576	6.70688	6.82251	5.87909	0	6.483	6.76586
NM_001110826	Ddx6	chr9	44516189	44552028	+	6038	-0.157782	9.58081	0.613262	-0.0760634	9.58081	1	-0.0308594	9.58081	1	0.0508589	9.58081	1	0.0817183	9.58081	1	0.0150009	9.58081	1	9.66608	9.58436	9.53795	9.5083	9.63522	9.55295	0	9.6258	9.57316
NM_001110827	Rbfox2	chr15	76963190	77191253	-	6993	0.0924855	7.57972	1	0.0644734	7.57972	1	0.376351	7.57972	0.768633	0.348339	7.57972	0.816839	-0.0280121	7.57972	1	1.00103	7.57972	0.0388648	7.33705	7.36507	7.31612	7.42954	7.71341	8.31716	0	7.35113	7.57844
NM_001110828	Rbfox2	chr15	76963190	77038012	-	6549	0.0697778	7.65729	1	0.0484682	7.65729	1	0.370607	7.65729	0.759216	0.349297	7.65729	0.795226	-0.0213095	7.65729	1	0.965907	7.65729	0.0395602	7.42104	7.44235	7.41598	7.49082	7.79165	8.38188	0	7.43174	7.64906
NM_001110829	Rbfox2	chr15	76963190	77038012	-	6540	0.0759929	7.65521	1	0.0562916	7.65521	1	0.374834	7.65521	0.752924	0.355132	7.65521	0.785406	-0.0197013	7.65521	1	0.966833	7.65521	0.0394233	7.41671	7.43641	7.41353	7.4927	7.79154	8.38036	0	7.42659	7.64985
NM_001110830	Rbfox2	chr15	76963190	77038012	-	6537	0.0706405	7.65704	1	0.0510228	7.65704	1	0.372137	7.65704	0.758397	0.35252	7.65704	0.790608	-0.0196178	7.65704	1	0.967136	7.65704	0.0397963	7.42039	7.44001	7.41559	7.49103	7.79252	8.38272	0	7.43023	7.64964
NM_001110831	Dnpep	chr1	75285209	75294281	-	1790	-0.0843897	7.97926	1	-0.0282658	7.97926	1	-0.202775	7.97926	0.99847	-0.146651	7.97926	1	0.0561239	7.97926	1	-0.350019	7.97926	0.415931	7.9736	7.91747	8.33725	7.88921	7.77082	7.98723	0	7.94581	7.83123
NM_001110832	Nfya	chr17	48693913	48716848	-	3692	-0.101391	7.50808	1	0.032128	7.50808	1	-0.00597954	7.50808	1	0.12754	7.50808	1	0.133519	7.50808	1	0.0881296	7.50808	0.987484	7.63449	7.50097	7.33163	7.5331	7.62851	7.41976	0	7.56928	7.58159
NM_001110843	Cacna2d1	chr5	16139689	16579509	+	7395	1.59298	5.68232	0.0912739	6.41404	5.68232	4.75389e-06	1.54089	5.68232	0.0965134	6.36195	5.68232	8.22379e-06	4.82106	5.68232	0.00012381	3.15827	5.68232	0.000709681	6.11275	1.29169	4.08592	7.70573	7.65364	7.24419	0	5.1629	7.67992
NM_001110844	Cacna2d1	chr5	16139689	16579509	+	7359	1.59282	5.68797	0.0891595	6.41451	5.68797	4.75389e-06	1.54252	5.68797	0.0939213	6.36421	5.68797	8.22379e-06	4.82169	5.68797	0.000121744	3.14421	5.68797	0.000707561	6.11538	1.29369	4.10421	7.70821	7.6579	7.24843	0	5.16551	7.68327
NM_001110845	Cacna2d1	chr5	16139689	16579509	+	7344	1.59228	5.6882	0.0893235	6.41331	5.6882	4.75389e-06	1.54413	5.6882	0.0936434	6.36515	5.6882	8.22379e-06	4.82102	5.6882	0.000121744	3.14247	5.6882	0.000708061	6.11575	1.29472	4.10416	7.70803	7.65987	7.24664	0	5.1659	7.68415
NM_001110846	Cacna2d1	chr5	16139689	16579509	+	7325	1.59166	5.69971	0.0872651	6.42209	5.69971	4.70735e-06	1.54406	5.69971	0.0910157	6.37448	5.69971	8.13733e-06	4.83042	5.69971	0.000118598	3.1253	5.69971	0.000705729	6.12676	1.29634	4.13031	7.71843	7.67082	7.2556	0	5.1766	7.69482
NM_001110849	Prr5l	chr2	101544630	101669325	-	4140	-0.543981	7.59092	1	-0.239838	7.59092	1	0.453667	7.59092	1	0.75781	7.59092	0.935436	0.304142	7.59092	1	-1.49248	7.59092	0.272041	7.87931	7.57517	7.95761	7.33533	8.33298	6.46513	0	7.73524	7.91873
NM_001110850	Crem	chr18	3266354	3327591	-	2376	-0.139438	5.87586	1	0.260657	5.87586	1	-0.0495947	5.87586	1	0.350501	5.87586	0.74904	0.400096	5.87586	0.887795	-0.189802	5.87586	0.798683	6.24366	5.84357	5.52973	6.10423	6.19407	5.33993	0	6.05744	6.14985
NM_001110851	Crem	chr18	3294166	3337589	-	1578	-0.0683883	4.59851	1	-0.114443	4.59851	1	-0.345495	4.59851	0.776454	-0.391549	4.59851	0.691972	-0.0460543	4.59851	1	0.0192467	4.59851	1	4.92628	4.97233	4.11727	4.85789	4.58078	4.13652	0	4.94949	4.72598
NM_001110852	Crem	chr18	3294166	3337589	-	1433	-0.0283296	4.58801	1	-0.0879156	4.58801	1	-0.294876	4.58801	0.869589	-0.354462	4.58801	0.761948	-0.0595861	4.58801	1	-0.0701588	4.58801	1	4.91732	4.9769	4.09628	4.88899	4.62244	4.02612	0	4.94742	4.76186
NM_001110853	Crem	chr18	3266354	3299556	-	2238	-0.210895	5.59417	1	0.131535	5.59417	1	-0.0769922	5.59417	1	0.265438	5.59417	0.968961	0.34243	5.59417	1	-0.193283	5.59417	0.850946	6.00552	5.66309	5.18328	5.79463	5.92853	4.98999	0	5.84444	5.86313
NM_001110854	Crem	chr18	3266354	3281747	-	2022	-0.229523	5.87355	1	0.297513	5.87355	1	-0.114252	5.87355	1	0.412784	5.87355	0.712627	0.527036	5.87355	0.767257	-0.345166	5.87355	0.534759	6.32245	5.79542	5.58373	6.09293	6.2082	5.23857	0	6.08287	6.15172
NM_001110855	Crem	chr18	3266354	3281747	-	1988	-0.222748	5.88017	1	0.281946	5.88017	1	-0.108571	5.88017	1	0.396123	5.88017	0.735964	0.504694	5.88017	0.777495	-0.342385	5.88017	0.535951	6.32141	5.81672	5.5869	6.09866	6.21284	5.24451	0	6.09102	6.15688
NM_001110856	Crem	chr18	3266354	3327591	-	2555	-0.14394	5.82674	1	0.272805	5.82674	0.990069	-0.0694485	5.82674	1	0.347296	5.82674	0.745749	0.416745	5.82674	0.836982	-0.167373	5.82674	0.846509	6.19777	5.78103	5.48345	6.05383	6.12832	5.31607	0	6.00439	6.09156
NM_001110857	Crem	chr18	3266354	3327591	-	2013	-0.202988	5.75159	1	0.185832	5.75159	1	-0.0312401	5.75159	1	0.35758	5.75159	0.857756	0.38882	5.75159	1	-0.214466	5.75159	0.83313	6.16345	5.77463	5.34662	5.96046	6.13221	5.13216	0	5.9821	6.04889
NM_001110858	Crem	chr18	3266354	3327591	-	1979	-0.199694	5.75662	1	0.170464	5.75662	1	-0.0280417	5.75662	1	0.342116	5.75662	0.87424	0.370158	5.75662	1	-0.206161	5.75662	0.844008	6.16315	5.79299	5.34557	5.96346	6.13511	5.13941	0	5.98991	6.05184
NM_001110859	Crem	chr18	3266354	3327591	-	2345	-0.205035	5.61515	1	0.143652	5.61515	1	-0.0626484	5.61515	1	0.286039	5.61515	0.960204	0.348687	5.61515	1	-0.143928	5.61515	0.965976	6.01937	5.67068	5.18687	5.81433	5.95672	5.04295	0	5.85553	5.88728
NM_001111015	Syn2	chr6	115111863	115259587	+	3318	0.633339	6.06505	1	0.323988	6.06505	1	-0.256855	6.06505	1	-0.566206	6.06505	1	-0.309351	6.06505	1	-1.59714	6.06505	0.192703	6.15018	6.45953	6.35046	6.78352	5.89332	4.75332	0	6.31313	6.40602
NM_001111016	Nav2	chr7	48608821	49259836	+	10979	-0.740614	8.91995	0.658338	-0.775148	8.91995	0.692645	-0.382729	8.91995	0.993798	-0.417263	8.91995	0.953659	-0.0345338	8.91995	1	-1.80123	8.91995	0.0218676	9.6115	9.64603	8.98186	8.87089	9.22877	7.18063	0	9.62887	9.0609
NM_001111017	Serac1	chr17	6090846	6130014	-	5597	0.0838831	5.30345	1	-0.226173	5.30345	1	0.0463136	5.30345	1	-0.263742	5.30345	0.902828	-0.310056	5.30345	1	-0.383029	5.30345	0.394952	5.27504	5.58509	5.33167	5.35892	5.32135	4.94864	0	5.43838	5.34026
NM_001111021	Runx1	chr16	92398354	92622962	-	5771	0.808247	4.51807	0.905895	0.474784	4.51807	1	-0.0484123	4.51807	1	-0.381874	4.51807	1	-0.333462	4.51807	1	1.51688	4.51807	0.204789	4.47813	4.8116	3.29285	5.28638	4.42972	4.80974	0	4.65448	4.92072
NM_001111022	Runx1	chr16	92398354	92622962	-	5581	0.818396	4.4966	0.889482	0.439783	4.4966	1	-0.0389843	4.4966	1	-0.417597	4.4966	1	-0.378613	4.4966	1	1.50747	4.4966	0.201479	4.42292	4.80153	3.31122	5.24131	4.38393	4.81868	0	4.62461	4.8754
NM_001111023	Runx1	chr16	92398354	92494217	-	7110	1.05612	5.00783	0.708296	0.634562	5.00783	1	0.0240638	5.00783	1	-0.397496	5.00783	1	-0.42156	5.00783	1	1.49168	5.00783	0.197944	4.85095	5.27251	3.8249	5.90707	4.87501	5.31658	0	5.07707	5.48142
NM_001111025	Pigx	chr16	31903234	31918545	-	973	0.0636713	7.45415	1	-0.448625	7.45415	0.445861	0.0946614	7.45415	1	-0.417635	7.45415	0.405912	-0.512297	7.45415	0.392664	-0.168412	7.45415	0.712548	7.22877	7.74107	7.65381	7.29244	7.32343	7.4854	0	7.50754	7.30802
NM_001111026	Runx1t1	chr4	13743302	13895055	+	7302	0.370668	2.4382	1	0.37192	2.4382	1	-0.618661	2.4382	0.924808	-0.61741	2.4382	0.922585	0.00125125	2.4382	1	3.24477	2.4382	0.00532507	1.83027	1.82902	2.1563	2.20094	1.21161	5.40108	0	1.82964	1.78947
NM_001111027	Runx1t1	chr4	13751297	13895055	+	7494	0.301827	2.43249	1	0.258538	2.43249	1	-0.649874	2.43249	0.899067	-0.693163	2.43249	0.868271	-0.0432888	2.43249	1	3.25015	2.43249	0.0052541	1.84799	1.89128	2.1288	2.14982	1.19812	5.37894	0	1.8698	1.75106
NM_001111028	Kctd9	chr14	67953547	67979759	+	3284	-0.144199	6.00943	1	-0.239365	6.00943	1	0.214288	6.00943	1	0.119121	6.00943	1	-0.0951668	6.00943	1	0.214864	6.00943	0.838553	6.29628	6.39145	5.24567	6.15208	6.51057	5.46053	0	6.34465	6.34243
NM_001111029	Zfp661	chr2	127417455	127426597	-	2761	0.234428	5.1777	0.972675	-0.263965	5.1777	0.96722	-0.202198	5.1777	0.985068	-0.700591	5.1777	0.169196	-0.498393	5.1777	0.627601	-0.4955	5.1777	0.210928	5.19878	5.69718	5.11798	5.43321	4.99659	4.62248	0	5.4694	5.23135
NM_001111037	H2al1a	chrX	11165496	11165996	+	500	0	0	1	0	0	1	0	0	1	0	0	1	0	0	1	0	0	1	0	0	0	0	0	0	0	0	0
NM_001111043	Serpinh1	chr7	98994582	99002446	-	2262	7.05352	8.78584	6.66718e-06	-0.875166	8.78584	0.656952	8.53235	8.78584	2.46454e-06	0.603666	8.78584	0.803928	-7.92868	8.78584	4.95974e-06	1.89254	8.78584	0.0244361	1.98077	9.90945	9.69244	9.03429	10.5131	11.585	0	8.91536	9.95543
NM_001111044	Serpinh1	chr7	98994582	99002446	-	2220	7.05832	8.81272	6.78109e-06	-0.878652	8.81272	0.657738	8.55185	8.81272	2.46454e-06	0.614878	8.81272	0.795014	-7.93697	8.81272	4.95974e-06	1.8889	8.81272	0.025191	1.99864	9.93562	9.72285	9.05696	10.5505	11.6118	0	8.94149	9.98894
NM_001111048	Fga	chr3	82933460	82940924	+	2628	0	0.0145342	1	0	0.0145342	1	0	0.0145342	1	0	0.0145342	1	0	0.0145342	1	0.087205	0.0145342	0.0999202	0	0	0	0	0	0.087205	0	0	0
NM_001111049	Cd151	chr7	141047275	141051394	+	1771	-0.172807	8.80881	1	0.113448	8.80881	1	0.596729	8.80881	0.591442	0.882983	8.80881	0.295193	0.286255	8.80881	1	-0.0468256	8.80881	1	8.59036	8.30411	9.20029	8.41756	9.18709	9.15346	0	8.45433	8.85304
NM_001111050	Cd151	chr7	141048702	141051394	+	1648	-0.187996	8.80303	1	0.134573	8.80303	1	0.587322	8.80303	0.630348	0.909891	8.80303	0.299155	0.322568	8.80303	1	-0.0675625	8.80303	1	8.6024	8.27983	9.19971	8.4144	9.18972	9.13215	0	8.45011	8.85353
NM_001111051	Dclk1	chr3	55369149	55446489	+	6947	-1.03985	7.8997	0.692293	-0.520556	7.8997	1	-0.645319	7.8997	0.930701	-0.126023	7.8997	1	0.519296	7.8997	1	-1.22837	7.8997	0.283508	8.34825	7.82896	8.71903	7.3084	7.70293	7.49066	0	8.11184	7.51911
NM_001111052	Dclk1	chr3	55369149	55446489	+	7019	-1.03468	7.88427	0.695397	-0.514164	7.88427	1	-0.650664	7.88427	0.926994	-0.130151	7.88427	1	0.520513	7.88427	1	-1.22495	7.88427	0.284567	8.3341	7.81359	8.70002	7.29942	7.68344	7.47507	0	8.09719	7.50417
NM_001111053	Dclk1	chr3	55149785	55378738	+	6175	-0.656348	8.55354	0.597729	0.165687	8.55354	1	0.0903309	8.55354	1	0.912366	8.55354	0.301302	0.822035	8.55354	0.579172	-0.53437	8.55354	0.41653	8.77935	7.95732	9.06314	8.123	8.86968	8.52877	0	8.42611	8.54412
NM_001111058	Cd33	chr7	43176880	43182595	-	2558	0	0.0214005	1	0	0.0214005	1	0	0.0214005	1	0	0.0214005	1	0	0.0214005	1	0.128403	0.0214005	0.287689	0	0	0	0	0	0.128403	0	0	0
NM_001111059	Cd34	chr1	194621129	194643600	+	2606	1.11511	2.58163	0.713127	1.69813	2.58163	0.445917	-0.355491	2.58163	1	0.227521	2.58163	1	0.583012	2.58163	1	3.64863	2.58163	0.00666043	1.52708	0.944068	2.7781	2.64219	1.17159	6.42674	0	1.26483	2.08668
NM_001111060	Cd59a	chr2	103926146	103945755	+	1858	0.474537	1.0115	1	-0.236032	1.0115	1	0	1.0115	1	-0.710569	1.0115	0.892326	-0.710569	1.0115	1	1.75908	1.0115	0.115722	0	0.710569	1.56241	0.474537	0	3.32149	0	0.398596	0.256692
NM_001111062	Comt	chr16	18225632	18245466	-	2160	-0.323166	7.4802	0.753676	-0.6421	7.4802	0.255047	0.423933	7.4802	0.533482	0.104999	7.4802	1	-0.318934	7.4802	0.951902	-0.287894	7.4802	0.489643	7.37718	7.69611	7.62036	7.05401	7.80111	7.33246	0	7.54544	7.47539
NM_001111063	Comt	chr16	18225632	18232244	-	1973	-0.339909	7.55059	0.70101	-0.672754	7.55059	0.202797	0.432399	7.55059	0.496401	0.0995541	7.55059	1	-0.332845	7.55059	0.903872	-0.211606	7.55059	0.658	7.42832	7.76116	7.68828	7.08841	7.86071	7.47667	0	7.60432	7.52563
NM_001111065	Reps1	chr10	17931688	18000903	+	2500	-0.586128	7.86266	0.0361173	-0.195071	7.86266	0.819904	-0.338995	7.86266	0.288911	0.0520619	7.86266	1	0.391057	7.86266	0.299022	-0.169648	7.86266	0.499072	8.31311	7.92205	7.70466	7.72698	7.97411	7.53501	0	8.13079	7.85583
NM_001111066	Fkbp8	chr8	70980393	70987978	+	1687	0.184901	9.47771	0.984969	0.0849972	9.47771	1	0.131942	9.47771	1	0.032038	9.47771	1	-0.0999043	9.47771	1	-0.0207793	9.47771	1	9.29732	9.39722	9.64051	9.48222	9.42926	9.61973	0	9.34813	9.45598
NM_001111073	Fxyd5	chr7	30732148	30741264	-	1150	0	0.343761	1	0	0.343761	1	0	0.343761	1	0	0.343761	1	0	0.343761	1	1.85146	0.343761	6.23896e-05	0	0	0.105552	0	0	1.95701	0	0	0
NM_001111075	Cdc25b	chr2	131028868	131040431	+	2999	0.461648	7.77753	0.848283	0.403496	7.77753	0.979018	-0.0009519	7.77753	1	-0.0591045	7.77753	1	-0.0581526	7.77753	1	-0.650006	7.77753	0.293319	7.97097	8.02912	7.45624	8.43262	7.97002	6.80623	0	8.00034	8.21978
NM_001111076	Zfp182	chrX	20892423	20928277	-	5935	-0.0529932	5.20004	1	-0.202561	5.20004	1	-0.0584101	5.20004	1	-0.207978	5.20004	1	-0.149567	5.20004	1	0.892843	5.20004	0.0497911	5.20723	5.35679	4.72015	5.15423	5.14882	5.613	0	5.28395	5.15153
NM_001111078	Uhrf1	chr17	56611313	56630486	+	3393	-0.111599	8.78461	1	0.102153	8.78461	1	0.15358	8.78461	1	0.367332	8.78461	1	0.213752	8.78461	1	-2.90597	8.78461	0.055304	9.60129	9.38754	8.69013	9.48969	9.75487	5.78416	0	9.49837	9.62837
NM_001111079	Uhrf1	chr17	56610337	56630486	+	3513	-0.115853	8.78701	1	0.0883546	8.78701	1	0.141325	8.78701	1	0.345533	8.78701	1	0.204208	8.78701	1	-2.87629	8.78701	0.056356	9.60788	9.40368	8.67276	9.49203	9.74921	5.79648	0	9.50939	9.62634
NM_001111080	Uhrf1	chr17	56611313	56630486	+	3369	-0.113476	8.79321	1	0.103152	8.79321	1	0.147945	8.79321	1	0.364573	8.79321	1	0.216628	8.79321	1	-2.91183	8.79321	0.055866	9.61472	9.39809	8.69718	9.50124	9.76266	5.78535	0	9.51047	9.63787
NM_001111094	Btnl1	chr17	34596106	34605002	+	2094	0	0	1	0	0	1	0	0	1	0	0	1	0	0	1	0	0	1	0	0	0	0	0	0	0	0	0
NM_001111096	Lyn	chr4	3678121	3791612	+	3431	-1.59386	8.42474	0.0912739	-1.59689	8.42474	0.111042	-0.322566	8.42474	1	-0.325588	8.42474	1	-0.00302195	8.42474	1	-1.28323	8.42474	0.0786328	9.07566	9.07869	8.72121	7.4818	8.7531	7.43798	0	9.07718	8.25317
NM_001111099	Cdkn1a	chr17	29309953	29319696	+	1938	-1.08084	10.0815	0.46914	-1.02832	10.0815	0.581267	0.68574	10.0815	0.753936	0.738266	10.0815	0.70158	0.0525259	10.0815	1	-1.61994	10.0815	0.056561	10.1847	10.1322	10.9089	9.10387	10.8704	9.28901	0	10.1587	10.2422
NM_001111100	Lipa	chr19	34469716	34504874	-	2948	0.178952	6.80808	0.955519	-0.104005	6.80808	1	0.474059	6.80808	0.22261	0.191102	6.80808	0.864735	-0.282957	6.80808	0.827063	0.417365	6.80808	0.143555	6.42031	6.70326	6.90697	6.59926	6.89437	7.32433	0	6.56871	6.75435
NM_001111102	Lmna	chr3	88390512	88410659	-	2047	-0.032763	7.02196	1	0.616199	7.02196	0.654871	0.525203	7.02196	0.639665	1.17416	7.02196	0.0915287	0.648962	7.02196	0.72078	0.835332	7.02196	0.130436	6.81771	6.16875	7.09105	6.78494	7.34291	7.92638	0	6.52941	7.09073
NM_001111106	Uba3	chr6	97160593	97182608	-	2557	-0.130635	8.18233	1	-0.154823	8.18233	0.992232	-0.0585714	8.18233	1	-0.082759	8.18233	1	-0.0241876	8.18233	1	-0.126445	8.18233	0.716223	8.22927	8.25346	8.23417	8.09863	8.1707	8.10773	0	8.24141	8.13512
NM_001111107	Zfp322a	chr13	23537273	23553378	-	4910	0.0152456	6.45487	1	-0.0934317	6.45487	1	-0.142337	6.45487	0.919411	-0.251014	6.45487	0.555344	-0.108677	6.45487	1	0.0421222	6.45487	1	6.53634	6.64502	6.28008	6.55159	6.39401	6.32221	0	6.5917	6.47495
NM_001111110	Cmah	chr13	24511387	24661272	+	9714	0.302621	0.106162	0.8609	0.302621	0.106162	0.920654	0	0.106162	1	0	0.106162	1	0	0.106162	1	0.334348	0.106162	0.455982	0	0	0	0.302621	0	0.334348	0	0	0.159231
NM_001111111	Atg16l2	chr7	100938823	100951295	-	2129	0.514872	5.63937	0.734739	0.215727	5.63937	1	0.123239	5.63937	1	-0.175906	5.63937	1	-0.299145	5.63937	1	0.176473	5.63937	0.935236	5.28177	5.58091	5.79771	5.79664	5.40501	5.97418	0	5.43908	5.61407
NM_001111118	Rad51ap2	chr12	11506056	11512929	+	3194	0	0.302452	1	0	0.302452	1	0	0.302452	1	0	0.302452	1	0	0.302452	1	1.81471	0.302452	7.95834e-05	0	0	0	0	0	1.81471	0	0	0
NM_001111119	Ccnb1ip1	chr14	51026706	51033185	-	1501	0	0.0757626	1	0	0.0757626	1	0.454575	0.0757626	0.54999	0.454575	0.0757626	0.542181	0	0.0757626	1	0	0.0757626	1	0	0	0	0	0.454575	0	0	0	0.245118
NM_001111121	Ccdc6	chr10	69932951	70029030	+	5494	-0.187781	8.25525	0.773626	0.159534	8.25525	0.935076	0.0449164	8.25525	1	0.392231	8.25525	0.179992	0.347315	8.25525	0.415762	0.084817	8.25525	0.859476	8.49215	8.14483	7.98413	8.30437	8.53706	8.06895	0	8.32892	8.4254
NM_001111140	Lrrc10b	chr19	10432735	10434811	-	2076	-1.02409	1.94835	0.727924	0.5016	1.94835	1	-1.79728	1.94835	0.263807	-0.271596	1.94835	1	1.52569	1.94835	0.579506	-0.714241	1.94835	0.616176	3.17771	1.65202	2.02028	2.15362	1.38043	1.30604	0	2.6078	1.81821
NM_001111141	Sprtn	chr8	125624633	125632899	+	4446	-0.252843	6.12272	0.629691	0.0815377	6.12272	1	0.289469	6.12272	0.507547	0.62385	6.12272	0.04017	0.334381	6.12272	0.570122	-0.152297	6.12272	0.62446	6.19266	5.85828	6.20787	5.93982	6.48213	6.05557	0	6.03514	6.23631
NM_001111142	Lrrc73	chr17	46565091	46568242	+	1373	-0.423155	5.01728	0.962065	-0.0723219	5.01728	1	-0.244651	5.01728	1	0.106182	5.01728	1	0.350833	5.01728	1	-0.5817	5.01728	0.429221	5.37742	5.02659	5.09715	4.95427	5.13277	4.51545	0	5.21265	5.04628
NM_001111143	Cym	chr3	107118611	107129048	-	1217	0.605107	0.639261	1	-0.384305	0.639261	1	0.559651	0.639261	1	-0.429762	0.639261	1	-0.989413	0.639261	0.985607	-0.00476413	0.639261	1	0.356968	1.34638	0.129145	0.962075	0.916619	0.124381	0	0.934881	0.939526
NM_001111145	Ubap1l	chr9	65268311	65287659	+	1399	0.302115	1.79413	1	1.073	1.79413	0.911424	-0.960133	1.79413	0.861488	-0.189245	1.79413	1	0.770889	1.79413	1	0.387507	1.79413	0.969179	2.63661	1.86572	0.629887	2.93872	1.67647	1.01739	0	2.30205	2.44145
NM_001111267	Ncoa7	chr10	30521578	30531863	-	2745	0.0825997	4.8508	1	0.732579	4.8508	0.654871	0.0246343	4.8508	1	0.674613	4.8508	0.579253	0.649979	4.8508	0.8321	1.36129	4.8508	0.0411977	5.01657	4.36659	4.10998	5.09917	5.0412	5.47127	0	4.72788	5.07048
NM_001111268	Grik2	chr10	48969776	49664850	-	10535	1.77562	2.65155	0.142013	4.21037	2.65155	0.00129856	-0.609807	2.65155	0.869405	1.82494	2.65155	0.118495	2.43475	2.65155	0.0551275	-1.46492	2.65155	0.10869	2.91168	0.476931	3.49822	4.6873	2.30187	2.0333	0	2.15651	3.93995
NM_001111272	Stau2	chr1	16299034	16589526	-	2734	-0.0781468	6.64535	1	-0.423168	6.64535	0.517872	-0.298915	6.64535	0.671439	-0.643936	6.64535	0.123527	-0.345021	6.64535	0.781905	-0.331037	6.64535	0.32218	6.62621	6.97123	6.86517	6.54806	6.32729	6.53413	0	6.80901	6.44189
NM_001111274	Igf1	chr10	87696973	87772909	+	7030	-0.0197432	1.65535	1	0.133888	1.65535	1	0.754282	1.65535	0.693796	0.907913	1.65535	0.552151	0.153631	1.65535	1	2.964	1.65535	0.00284946	0.464841	0.31121	2.26391	0.445098	1.21912	5.22791	0	0.390069	0.883409
NM_001111275	Igf1	chr10	87694914	87772909	+	7066	-0.0978258	1.68921	1	0.132953	1.68921	1	0.67585	1.68921	0.76977	0.906629	1.68921	0.558692	0.230779	1.68921	1	3.02124	1.68921	0.00265998	0.541184	0.310406	2.30102	0.443359	1.21703	5.32226	0	0.430405	0.881449
NM_001111276	Igf1	chr10	87696973	87772909	+	6980	-0.0209269	1.66065	1	0.134841	1.66065	1	0.755233	1.66065	0.693483	0.911	1.66065	0.54992	0.155767	1.66065	1	2.96711	1.66065	0.00284227	0.467466	0.311699	2.27418	0.446539	1.2227	5.24129	0	0.391684	0.886198
NM_001111277	Eif2b3	chr4	116876599	116944049	+	1532	-0.186863	6.79024	1	0.118353	6.79024	1	-0.0255873	6.79024	1	0.279629	6.79024	0.930914	0.305216	6.79024	1	0.364037	6.79024	0.501249	7.02833	6.72311	6.39088	6.84147	7.00274	6.75491	0	6.88378	6.92436
NM_001111279	Wdfy1	chr1	79679979	79739486	-	4528	-0.789662	6.94044	0.0562711	-0.168395	6.94044	1	-0.597829	6.94044	0.165549	0.0234386	6.94044	1	0.621267	6.94044	0.232795	-0.182822	6.94044	0.679831	7.27541	6.65414	7.36627	6.48575	6.67758	7.18345	0	6.99796	6.58485
NM_001111286	Omt2a	chr9	78219254	78221330	-	1226	0	0	1	0	0	1	0	0	1	0	0	1	0	0	1	0	0	1	0	0	0	0	0	0	0	0	0
NM_001111288	Sco2	chr15	89255833	89258094	-	1220	-0.121968	6.47572	1	0.349437	6.47572	0.854126	-0.214037	6.47572	0.994333	0.257368	6.47572	0.910096	0.471405	6.47572	0.767257	0.0987184	6.47572	1	6.74499	6.27358	6.29153	6.62302	6.53095	6.39025	0	6.52845	6.57772
NM_001111289	Caprin1	chr2	103593290	103627423	-	6081	-0.146886	9.92962	1	-0.173559	9.92962	0.976684	0.157527	9.92962	0.919707	0.130854	9.92962	0.999267	-0.0266725	9.92962	1	-0.223942	9.92962	0.426902	10.0658	10.0925	9.75048	9.91895	10.2234	9.52654	0	10.0792	10.0792
NM_001111290	Caprin1	chr2	103593290	103627423	-	6054	-0.152514	9.92244	0.98783	-0.177002	9.92244	0.969693	0.155339	9.92244	0.926496	0.130851	9.92244	1	-0.0244878	9.92244	1	-0.225413	9.92244	0.424344	10.0615	10.086	9.74343	9.90896	10.2168	9.51801	0	10.0738	10.0711
NM_001111291	Caprin1	chr2	103597452	103627985	-	3501	-0.0831205	10.3153	1	-0.121445	10.3153	1	0.136279	10.3153	0.900431	0.0979544	10.3153	1	-0.0383241	10.3153	1	-0.26097	10.3153	0.242903	10.4247	10.4631	10.1812	10.3416	10.561	9.9202	0	10.444	10.4555
NM_001111292	Caprin1	chr2	103597452	103627423	-	3463	-0.0927183	10.3279	1	-0.125634	10.3279	1	0.130311	10.3279	0.937877	0.0973956	10.3279	1	-0.0329152	10.3279	1	-0.260581	10.3279	0.264085	10.4457	10.4787	10.1873	10.353	10.5761	9.92672	0	10.4623	10.4688
NM_001111293	Xlr5b	chrX	72192447	72202005	+	1117	0	0.141087	1	0	0.141087	1	0.846521	0.141087	0.54999	0.846521	0.141087	0.542181	0	0.141087	1	0	0.141087	1	0	0	0	0	0.846521	0	0	0	0.484478
NM_001111296	Sult2a1	chr7	13530171	13571335	-	1010	0	0	1	0	0	1	0	0	1	0	0	1	0	0	1	0	0	1	0	0	0	0	0	0	0	0	0
NM_001111304	Tbc1d9	chr8	83891981	83999569	+	5807	-0.71095	5.84968	0.589728	0.0550483	5.84968	1	-0.558453	5.84968	0.70661	0.207545	5.84968	1	0.765999	5.84968	0.706019	-1.21555	5.84968	0.0584187	6.75726	5.99126	5.66001	6.04631	6.19881	4.44446	0	6.42451	6.12457
NM_001111311	Lrrfip1	chr1	90981166	91045044	+	3647	0.297396	8.04312	1	-0.295294	8.04312	1	-0.322094	8.04312	0.930622	-0.914784	8.04312	0.21743	-0.59269	8.04312	0.767431	-0.689635	8.04312	0.217843	8.37985	8.97254	7.43047	8.67725	8.05776	6.74083	0	8.70642	8.4005
NM_001111312	Lrrfip1	chr1	90926449	91056666	+	2081	0.29502	8.45103	0.884284	-0.166966	8.45103	1	-0.26226	8.45103	0.894947	-0.724246	8.45103	0.18791	-0.461986	8.45103	0.767257	-0.324329	8.45103	0.483618	8.64747	9.10946	7.97294	8.94249	8.38521	7.64861	0	8.89688	8.69059
NM_001111314	Ngef	chr1	87404551	87501592	-	3085	1.19446	3.97776	0.750224	0.978167	3.97776	0.9383	0.592601	3.97776	1	0.37631	3.97776	1	-0.216291	3.97776	1	-1.91173	3.97776	0.165625	3.56608	3.78238	4.75529	4.76054	4.15869	2.84356	0	3.67828	4.49077
NM_001111316	Ptprc	chr1	137990597	138102864	-	5505	0.244854	0.0443409	0.590325	0.244854	0.0443409	0.656134	0	0.0443409	1	0	0.0443409	1	0	0.0443409	1	0.0211915	0.0443409	1	0	0	0	0.244854	0	0.0211915	0	0	0.127615
NM_001111317	Tmem262	chr19	6130068	6130815	+	532	0.713017	0.527203	1	1.82454	0.527203	0.469988	-1.11152	0.527203	0.735859	0	0.527203	1	1.11152	0.527203	0.974564	0.227152	0.527203	1	1.11152	0	0	1.82454	0	0.227152	0	0.660261	1.18331
NM_001111318	Cldn24	chr8	48275178	48275840	+	662	0	0	1	0	0	1	0	0	1	0	0	1	0	0	1	0	0	1	0	0	0	0	0	0	0	0	0
NM_001111320	Idh1	chr1	65197775	65225638	-	2268	-0.104931	9.74072	1	-0.35674	9.74072	0.744559	-0.806599	9.74072	0.0805179	-1.05841	9.74072	0.020993	-0.251809	9.74072	1	-0.667959	9.74072	0.0686177	9.86832	10.1201	10.1494	9.76339	9.06172	9.4814	0	9.99971	9.4548
NM_001111324	Nedd9	chr13	41463392	41640836	-	4588	0.592722	5.76595	0.581607	-0.339252	5.76595	0.986767	0.534095	5.76595	0.584642	-0.397878	5.76595	0.790152	-0.931973	5.76595	0.284902	1.0361	5.76595	0.0490134	4.85294	5.78491	6.04452	5.44566	5.38704	7.08062	0	5.39291	5.41665
NM_001111331	Kcnip3	chr2	127298418	127324419	-	2913	0.159145	7.76762	1	0.288573	7.76762	1	-1.24933	7.76762	0.122658	-1.1199	7.76762	0.175769	0.129428	7.76762	1	-1.62668	7.76762	0.0150583	8.0925	7.96307	8.541	8.25165	6.84317	6.91433	0	8.02924	7.71287
NM_001111336	Hsd3b4	chr3	98406396	98417788	-	1683	0	0	1	0	0	1	0	0	1	0	0	1	0	0	1	0	0	1	0	0	0	0	0	0	0	0	0
NM_001112697	Chrm1	chr19	8641369	8660966	+	6281	-1.11085	0.845247	0.543462	-0.179006	0.845247	1	-1.06961	0.845247	0.532709	-0.13777	0.845247	1	0.93184	0.845247	0.827779	-0.927741	0.845247	0.335242	1.79876	0.866925	0.958231	0.687918	0.729155	0.0304901	0	1.40681	0.708684
NM_001112698	Ngf	chr3	102377235	102428329	+	1064	-1.40059	1.16669	0.644836	0	1.16669	1	0.00624674	1.16669	1	1.40684	1.16669	0.592874	1.40059	1.16669	0.81677	3.20916	1.16669	0.0262969	1.40059	0	0.491788	0	1.40684	3.70095	0	0.863978	0.868512
NM_001112699	Cyth1	chr11	118054996	118139384	-	3113	-0.322563	6.45291	1	-0.480795	6.45291	0.872373	-0.261906	6.45291	1	-0.420138	6.45291	0.839696	-0.158232	6.45291	1	-0.099632	6.45291	1	6.41109	6.56932	6.7995	6.08853	6.14918	6.69986	0	6.49237	6.11917
NM_001112700	Cyth1	chr11	118054996	118103557	-	3079	-0.381076	6.45148	0.947411	-0.497702	6.45148	0.849513	-0.311503	6.45148	0.981129	-0.428129	6.45148	0.826354	-0.116626	6.45148	1	-0.109411	6.45148	1	6.44631	6.56294	6.80448	6.06524	6.13481	6.69507	0	6.50581	6.10044
NM_001112701	Cyth2	chr7	45456061	45463740	-	2501	-0.294861	8.00697	0.51187	0.0100592	8.00697	1	-0.0301727	8.00697	1	0.274747	8.00697	0.519631	0.30492	8.00697	0.63779	-0.366813	8.00697	0.126768	8.18654	7.88162	8.1462	7.89168	8.15637	7.77939	0	8.04212	8.03009
NM_001112702	Tnni1	chr1	135727249	135738727	+	1021	0.548064	0.567184	1	-0.344293	0.567184	1	0	0.567184	1	-0.892357	0.567184	0.692334	-0.892357	0.567184	0.930368	-1.64726	0.567184	0.101837	0	0.892357	1.80497	0.548064	0	0.157712	0	0.5141	0.299903
NM_001112703	Abl1	chr2	31578549	31694374	+	7141	0.322984	8.10594	0.847193	-0.00282859	8.10594	1	0.0705609	8.10594	1	-0.255251	8.10594	0.92016	-0.325812	8.10594	1	0.52854	8.10594	0.225753	7.90275	8.22857	7.88837	8.22574	7.97331	8.41691	0	8.07484	8.10504
NM_001112705	Tlk2	chr11	105072353	105174785	+	5438	-0.0437714	7.1204	1	-0.325867	7.1204	0.42126	0.0517959	7.1204	1	-0.2303	7.1204	0.587801	-0.282096	7.1204	0.660267	0.05494	7.1204	0.998945	7.09653	7.37862	6.9956	7.05276	7.14832	7.05054	0	7.24446	7.10133
NM_001112711	Grk6	chr13	55593144	55608740	+	2968	0.285222	7.66612	0.987448	0.345174	7.66612	0.944846	-0.0681121	7.66612	1	-0.00816036	7.66612	1	0.0599518	7.66612	1	-0.0122889	7.66612	1	7.68674	7.62679	7.55244	7.97196	7.61863	7.54015	0	7.65708	7.80609
NM_001112714	Ralgapa1	chr12	55649675	55868301	-	8178	-0.264392	7.59823	0.266557	-0.235983	7.59823	0.427442	-0.254343	7.59823	0.282284	-0.225935	7.59823	0.36843	0.0284084	7.59823	1	-0.364497	7.59823	0.0322622	7.78177	7.75337	7.68696	7.51738	7.52743	7.32246	0	7.76764	7.52242
NM_001112715	Ifitm1	chr7	140547989	140549740	+	699	0	2.02006	1	0	2.02006	1	0	2.02006	1	0	2.02006	1	0	2.02006	1	1.98541	2.02006	0.0489329	0	0	5.06747	0	0	7.05288	0	0	0
NM_001112721	Ubr5	chr15	37967572	38079098	-	9656	-0.144289	8.8104	0.695397	-0.185266	8.8104	0.58624	0.196451	8.8104	0.431858	0.155474	8.8104	0.589967	-0.0409769	8.8104	1	0.0425552	8.8104	0.964512	8.76966	8.81063	8.82404	8.62537	8.96611	8.8666	0	8.79029	8.80577
NM_001112722	Arhgef10l	chr4	140241796	140393216	-	4369	0.565446	7.26954	0.477654	-0.0380333	7.26954	1	0.256382	7.26954	0.940246	-0.347098	7.26954	0.779905	-0.60348	7.26954	0.571807	-0.515654	7.26954	0.263617	6.76189	7.36537	7.83	7.32734	7.01828	7.31435	0	7.09496	7.18107
NM_001112723	Arhgef10l	chr4	140241796	140376067	-	4329	0.564713	7.29593	0.487673	-0.0343556	7.29593	1	0.256932	7.29593	0.942253	-0.342137	7.29593	0.791777	-0.599069	7.29593	0.585755	-0.525387	7.29593	0.257692	6.78712	7.38618	7.86588	7.35183	7.04405	7.34049	0	7.11752	7.20613
NM_001112725	Aldh3a1	chr11	61099568	61109242	+	1574	0.218312	0.303766	1	0.523755	0.303766	1	0.330235	0.303766	1	0.635679	0.303766	0.818364	0.305443	0.303766	1	-0.357718	0.303766	0.830624	0.305443	0	0.357718	0.523755	0.635679	0	0	0.16079	0.580802
NM_001112731	Zfp607b	chr7	27388765	27405907	+	4599	0.142868	4.01599	1	-0.331027	4.01599	1	0.153608	4.01599	1	-0.320287	4.01599	0.927097	-0.473895	4.01599	0.938787	-0.0853503	4.01599	1	3.90157	4.37547	3.90231	4.04444	4.05518	3.81696	0	4.15789	4.04982
NM_001112735	9930012K11Rik	chr14	70391854	70396951	-	1970	0.850293	3.46408	0.711911	0.312587	3.46408	1	0.908793	3.46408	0.614047	0.371088	3.46408	1	-0.537706	3.46408	1	3.41958	3.46408	0.00192561	2.2913	2.82901	2.95144	3.1416	3.2001	6.37102	0	2.58506	3.17114
NM_001112738	Atp5c1	chr2	10060841	10085321	-	1782	-0.371203	9.91707	0.82237	-0.574039	9.91707	0.581267	-0.201353	9.91707	1	-0.40419	9.91707	0.71736	-0.202837	9.91707	1	-0.273462	9.91707	0.660588	10.0555	10.2584	9.96175	9.68433	9.85418	9.68829	0	10.1605	9.77175
NM_001112739	Kcnc1	chr7	46045892	46088128	+	4329	-0.0599405	7.88199	1	-1.1698	7.88199	0.654871	-2.00386	7.88199	0.152346	-3.11372	7.88199	0.0200354	-1.10986	7.88199	0.793983	-3.72045	7.88199	0.00297052	8.76893	9.8788	8.44531	8.70899	6.76507	4.72485	0	9.42806	8.04231
NM_001112744	Arhgef16	chr4	154362927	154384352	-	2688	0	0.121065	1	0	0.121065	1	0	0.121065	1	0	0.121065	1	0	0.121065	1	-0.231574	0.121065	0.372766	0	0	0.478983	0	0	0.24741	0	0	0
NM_001112796	Bicd1	chr6	149310482	149464824	+	9573	-0.423298	5.97042	1	-0.3999	5.97042	1	-0.119467	5.97042	1	-0.0960696	5.97042	1	0.0233976	5.97042	1	-1.06708	5.97042	0.211621	6.2893	6.2659	6.14928	5.866	6.16983	5.0822	0	6.27765	6.0259
NM_001112798	Slc8a1	chr17	81680534	82045816	-	18556	1.13576	2.65498	0.324854	-0.0520788	2.65498	1	-1.24357	2.65498	0.241112	-2.43141	2.65498	0.0124779	-1.18784	2.65498	0.42301	0.509762	2.65498	0.582128	1.89634	3.08417	3.37738	3.03209	0.652763	3.88714	0	2.6092	2.28572
NM_001112805	Zfp78	chr7	6366307	6385604	+	4648	-0.804345	2.34714	0.533435	-1.10951	2.34714	0.289545	0.401686	2.34714	0.923565	0.0965196	2.34714	1	-0.305166	2.34714	1	0.788738	2.34714	0.254801	2.43098	2.73615	1.83383	1.62664	2.83267	2.62257	0	2.59162	2.35217
NM_001112813	Cacna1g	chr11	94299217	94365024	-	8085	2.85763	5.18207	0.021989	0.300711	5.18207	1	2.43116	5.18207	0.0501096	-0.125757	5.18207	1	-2.55692	5.18207	0.0647114	2.90254	5.18207	0.00782304	2.99755	5.55447	4.17699	5.85518	5.42871	7.07953	0	4.7809	5.65765
NM_001113179	Bub1	chr2	127642120	127673779	-	4288	0.188711	7.23449	1	0.176806	7.23449	1	0.209888	7.23449	1	0.197983	7.23449	1	-0.0119046	7.23449	1	-2.4987	7.23449	0.0912929	7.96412	7.97603	6.81934	8.15283	8.17401	4.32064	0	7.97009	8.16346
NM_001113180	Gria4	chr9	4417896	4796234	-	5411	3.75374	5.33566	0.0124802	-0.503621	5.33566	1	6.23594	5.33566	0.000368779	1.97858	5.33566	0.219582	-4.25736	5.33566	0.00951383	0.607668	5.33566	0.728119	1.03293	5.29028	6.51378	4.78666	7.26887	7.12145	0	4.36382	6.50639
NM_001113181	Gria4	chr9	4478263	4796234	-	2317	3.76944	5.27767	0.0408733	-0.60398	5.27767	1	6.36453	5.27767	0.00137077	1.99111	5.27767	0.371096	-4.37342	5.27767	0.0287064	0.324707	5.27767	1	0.921475	5.29489	6.57402	4.69091	7.286	6.89873	0	4.36287	6.50695
NM_001113187	Khdc1b	chr1	21453780	21456608	+	2242	0	0	1	0	0	1	0	0	1	0	0	1	0	0	1	0	0	1	0	0	0	0	0	0	0	0	0
NM_001113188	Fxr1	chr3	34074228	34123493	+	2292	0.0873852	9.29732	1	0.0456673	9.29732	1	-0.191211	9.29732	0.784854	-0.232929	9.29732	0.64803	-0.0417179	9.29732	1	-0.0292512	9.29732	1	9.44709	9.48881	9.04345	9.53448	9.25588	9.01419	0	9.4681	9.4019
NM_001113189	Fxr1	chr3	34074228	34123493	+	2124	0.0927828	9.3634	1	0.0480144	9.3634	1	-0.190855	9.3634	0.790785	-0.235623	9.3634	0.646139	-0.0447684	9.3634	1	-0.0297079	9.3634	1	9.51038	9.55515	9.11095	9.60317	9.31953	9.08125	0	9.53294	9.46831
NM_001113198	Mitf	chr6	97784019	97998319	+	4871	-0.482529	4.35468	0.859704	-0.407004	4.35468	1	0.274933	4.35468	1	0.350458	4.35468	0.967096	0.0755248	4.35468	1	0.856708	4.35468	0.193129	4.06538	3.98986	4.64646	3.58285	4.34032	5.50317	0	4.02812	4.01074
NM_001113199	Naca	chr10	127871215	127884506	+	7017	-0.666289	8.73799	0.313266	-0.252154	8.73799	1	-0.56768	8.73799	0.430029	-0.153545	8.73799	1	0.414135	8.73799	0.883129	-0.00721068	8.73799	1	9.3318	8.91766	8.37802	8.66551	8.76412	8.37081	0	9.13954	8.71566
NM_001113204	Ncam1	chr9	49413446	49710369	-	6948	0.702097	9.52043	0.707718	0.353941	9.52043	1	0.426242	9.52043	0.949989	0.0780858	9.52043	1	-0.348156	9.52043	1	-1.26334	9.52043	0.0939639	9.5513	9.89946	9.35209	10.2534	9.97755	8.08876	0	9.73586	10.1221
NM_001113208	Ncam2	chr16	80997585	81421175	+	3530	0.125141	6.47631	1	1.33126	6.47631	0.73234	-1.40186	6.47631	0.575198	-0.195737	6.47631	1	1.20612	6.47631	0.921119	-3.04743	6.47631	0.0287975	7.22791	6.02179	7.73823	7.35305	5.82606	4.6908	0	6.74739	6.7828
NM_001113209	Nfib	chr4	82208410	82424016	-	9218	0.180275	10.0673	1	-0.251373	10.0673	0.967572	-0.0551253	10.0673	1	-0.486774	10.0673	0.40128	-0.431648	10.0673	0.733264	-0.0478208	10.0673	1	10.1438	10.5754	9.65996	10.324	10.0886	9.61214	0	10.3757	10.2111
NM_001113210	Nfib	chr4	82208410	82424016	-	9191	0.181013	10.0722	1	-0.25079	10.0722	0.969693	-0.056616	10.0722	1	-0.488419	10.0722	0.39927	-0.431803	10.0722	0.733362	-0.0493263	10.0722	1	10.1488	10.5806	9.66553	10.3298	10.0922	9.61621	0	10.3808	10.2159
NM_001113211	Nemp1	chr10	127512934	127536916	+	5984	-0.724375	6.65728	0.4121	0.0368974	6.65728	1	-0.598362	6.65728	0.549051	0.162911	6.65728	1	0.761273	6.65728	0.519899	-1.06569	6.65728	0.0485266	7.75819	6.99692	6.0303	7.03382	7.15983	4.96461	0	7.4272	7.0982
NM_001113213	Odf2	chr2	29779732	29821758	+	3861	-0.130659	8.11766	0.875797	0.0237505	8.11766	1	-0.276166	8.11766	0.288004	-0.121756	8.11766	0.863663	0.15441	8.11766	0.954716	-0.48272	8.11766	0.0126926	8.41813	8.26372	8.03871	8.28747	8.14196	7.55599	0	8.34299	8.21655
NM_001113214	Odf2	chr2	29779732	29812550	+	2369	-0.185209	8.30488	0.672919	-0.0530762	8.30488	1	-0.27399	8.30488	0.33514	-0.141857	8.30488	0.808305	0.132133	8.30488	1	-0.54657	8.30488	0.00881031	8.60626	8.47413	8.27106	8.42105	8.33227	7.72449	0	8.5417	8.37734
NM_001113238	Fcrl5	chr3	87343089	87407985	+	2634	0	0	1	0	0	1	0	0	1	0	0	1	0	0	1	0	0	1	0	0	0	0	0	0	0	0	0
NM_001113248	Sin3b	chr8	73449898	73466542	+	1034	-0.00536745	9.24739	1	0.108899	9.24739	1	-0.0131464	9.24739	1	0.10112	9.24739	1	0.114267	9.24739	1	0.0175724	9.24739	1	9.10599	8.99172	9.5878	9.10062	9.09284	9.60537	0	9.04999	9.09674
NM_001113283	Fam214a	chr9	74860335	74939750	+	4330	0.19104	6.699	1	-0.128623	6.699	1	0.762549	6.699	0.412512	0.442886	6.699	0.792725	-0.319663	6.699	1	0.259067	6.699	0.795659	6.17959	6.49925	6.97167	6.37063	6.94214	7.23074	0	6.34825	6.6845
NM_001113323	Glb1l3	chr9	26729249	26772119	-	2426	-0.22572	0.0376201	0.589728	0	0.0376201	1	-0.22572	0.0376201	0.54999	0	0.0376201	1	0.22572	0.0376201	0.767257	0	0.0376201	1	0.22572	0	0	0	0	0	0	0.11727	0
NM_001113325	Gria1	chr11	56902444	57221070	+	5707	-2.39455	7.07435	0.139048	-0.914962	7.07435	0.919438	1.73356	7.07435	0.348759	3.21315	7.07435	0.0340277	1.47959	7.07435	0.701239	-0.29764	7.07435	0.999533	7.04596	5.56637	8.35025	4.65141	8.77952	8.05261	0	6.48807	7.85975
NM_001113326	Msr1	chr8	40034741	40095719	-	1448	0	0	1	0	0	1	0	0	1	0	0	1	0	0	1	0	0	1	0	0	0	0	0	0	0	0	0
NM_001113327	Fam131b	chr6	42292239	42301574	-	4061	0.98121	3.94912	0.379607	0.125181	3.94912	1	0.539897	3.94912	0.7838	-0.316132	3.94912	1	-0.856029	3.94912	0.683612	-1.15274	3.94912	0.0987305	3.26323	4.11926	4.70868	4.24444	3.80313	3.55594	0	3.75383	4.04059
NM_001113330	Crx	chr7	15599872	15606310	-	2871	0	0	1	0	0	1	0	0	1	0	0	1	0	0	1	0	0	1	0	0	0	0	0	0	0	0	0
NM_001113331	Shc1	chr3	89328928	89337336	+	3531	0.224726	7.605	1	0.264914	7.605	1	1.18174	7.605	0.102186	1.22193	7.605	0.0873855	0.0401875	7.605	1	1.90736	7.605	0.00366792	6.97819	6.93801	7.22179	7.20292	8.15994	9.12914	0	6.95824	7.75937
NM_001113346	Gatad2a	chr8	70359719	70427033	-	5037	0.146774	8.26986	1	-0.00819942	8.26986	1	0.0970655	8.26986	1	-0.0579079	8.26986	1	-0.154973	8.26986	1	-0.609632	8.26986	0.0485698	8.39118	8.54616	8.13262	8.53796	8.48825	7.52299	0	8.47075	8.51332
NM_001113350	Xkr5	chr8	18982745	19000991	-	2825	0.138636	5.03416	1	0.00213751	5.03416	1	0.678833	5.03416	0.926429	0.542335	5.03416	1	-0.136498	5.03416	1	-1.82913	5.03416	0.10817	5.50992	5.64642	4.52022	5.64856	6.18876	2.69109	0	5.57978	5.94379
NM_001113351	Synj2	chr17	6025861	6094565	+	3943	-0.0127989	6.97376	1	0.17011	6.97376	1	-0.279275	6.97376	0.832982	-0.0963659	6.97376	1	0.182909	6.97376	1	-0.275204	6.97376	0.552067	7.27922	7.09631	6.73793	7.26642	6.99994	6.46273	0	7.19066	7.13932
NM_001113352	Synj2	chr17	5991555	6089665	+	5700	-0.071846	6.97136	1	0.0598343	6.97136	1	-0.332041	6.97136	0.566101	-0.20036	6.97136	0.891105	0.13168	6.97136	1	-0.362901	6.97136	0.265767	7.31452	7.18284	6.73429	7.24267	6.98248	6.37139	0	7.25018	7.11844
NM_001113353	Synj2	chr17	5991555	6089665	+	5833	-0.0896876	6.96252	1	0.0419967	6.96252	1	-0.346445	6.96252	0.548119	-0.21476	6.96252	0.847697	0.131684	6.96252	1	-0.366599	6.96252	0.2494	7.31897	7.18729	6.71681	7.22929	6.97253	6.35021	0	7.25463	7.10661
NM_001113354	Phf8	chrX	150303668	150416853	+	6316	-0.284556	6.25864	0.782617	-0.155759	6.25864	1	-0.293657	6.25864	0.715463	-0.16486	6.25864	1	0.128797	6.25864	1	-0.0788727	6.25864	1	6.3963	6.2675	6.37626	6.11174	6.10264	6.29739	0	6.33334	6.1072
NM_001113355	Vps26a	chr10	62290622	62322377	-	3087	-0.571457	7.78306	0.517672	-0.168673	7.78306	1	-0.177532	7.78306	1	0.225251	7.78306	1	0.402784	7.78306	0.951363	0.252972	7.78306	0.699075	8.20211	7.79933	7.39435	7.63065	8.02458	7.64732	0	8.01473	7.84102
NM_001113356	C1rb	chr6	124547389	124558003	+	2145	0	0.505074	1	-0.364325	0.505074	1	0	0.505074	1	-0.364325	0.505074	0.963726	-0.364325	0.505074	1	2.57621	0.505074	0.00151948	0	0.364325	0.0449547	0	0	2.62116	0	0.193633	0
NM_001113358	Dad1	chr14	54472942	54491386	-	692	-0.0115484	9.4596	1	0.219702	9.4596	1	-0.0777793	9.4596	1	0.153471	9.4596	1	0.231251	9.4596	1	-0.427311	9.4596	0.352936	9.65563	9.42438	9.44147	9.64409	9.57785	9.01416	0	9.54464	9.61135
NM_001113360	Plch2	chr4	155067572	155095482	-	5051	-0.379308	0.518533	1	-0.146848	0.518533	1	-0.403054	0.518533	1	-0.170594	0.518533	1	0.23246	0.518533	1	-1.12048	0.518533	0.345935	0.719444	0.486984	1.18436	0.340136	0.31639	0.0638839	0	0.607891	0.328312
NM_001113362	Tbc1d14	chr5	36647948	36743570	-	4742	-0.0451035	7.08445	1	-0.185009	7.08445	1	-0.0601104	7.08445	1	-0.200016	7.08445	0.898145	-0.139906	7.08445	1	-0.245215	7.08445	0.493388	6.98019	7.12009	7.39823	6.93508	6.92008	7.15301	0	7.05183	6.9276
NM_001113364	Tbc1d14	chr5	36647948	36687967	-	3862	-0.0463344	7.24085	1	-0.19343	7.24085	1	-0.015206	7.24085	1	-0.162301	7.24085	1	-0.147095	7.24085	1	-0.319033	7.24085	0.385866	7.1188	7.26589	7.60169	7.07246	7.10359	7.28266	0	7.19422	7.08811
NM_001113367	Boll	chr1	55338894	55401887	-	1423	0	0.109743	1	0	0.109743	1	0	0.109743	1	0	0.109743	1	0	0.109743	1	-0.465406	0.109743	0.0892681	0	0	0.561933	0	0	0.0965275	0	0	0
NM_001113368	Ceacam2	chr7	25215467	25239429	-	3810	-0.382472	0.121501	0.803008	-0.346536	0.121501	0.927234	-0.382472	0.121501	0.755857	-0.346536	0.121501	0.816882	0.0359361	0.121501	1	0	0.121501	1	0.382472	0.346536	0	0	0	0	0	0.364616	0
NM_001113369	Ceacam2	chr7	25215467	25239429	-	3274	-0.385923	0.0643206	0.589728	0	0.0643206	1	-0.385923	0.0643206	0.54999	0	0.0643206	1	0.385923	0.0643206	0.767257	0	0.0643206	1	0.385923	0	0	0	0	0	0	0.205828	0
NM_001113373	Shank2	chr7	143729197	143978231	+	8207	-0.772525	3.18711	0.0704911	-1.19856	3.18711	0.00649524	-0.983318	3.18711	0.0194776	-1.40935	3.18711	0.00187912	-0.426037	3.18711	0.63779	-2.05751	3.18711	5.97288e-05	3.77423	4.20026	3.70655	3.0017	2.79091	1.64904	0	4.00291	2.90015
NM_001113374	Mocs2	chr13	114954773	114965956	+	1756	-0.118584	7.52684	1	-0.308898	7.52684	0.82314	-0.355673	7.52684	0.598182	-0.545986	7.52684	0.27349	-0.190313	7.52684	1	-0.0196342	7.52684	1	7.29427	7.48458	8.14376	7.17568	6.9386	8.12413	0	7.39256	7.062
NM_001113375	Mocs2	chr13	114954773	114965956	+	1660	-0.127455	7.49608	1	-0.32711	7.49608	0.745073	-0.332905	7.49608	0.610933	-0.53256	7.49608	0.254525	-0.199655	7.49608	1	0.000522881	7.49608	1	7.24853	7.44819	8.12127	7.12108	6.91563	8.12179	0	7.35181	7.02201
NM_001113379	Lrrc32	chr7	98139198	98151037	+	3926	1.86227	4.69486	0.00291089	1.04298	4.69486	0.101045	0.849567	4.69486	0.171023	0.0302769	4.69486	1	-0.81929	4.69486	0.303116	0.238233	4.69486	0.730115	4.25563	5.07492	3.68864	6.1179	5.1052	3.92687	0	4.72267	5.69864
NM_001113383	Gls	chr1	52224440	52272391	-	4390	-0.0309161	7.8046	1	0.10982	7.8046	1	-0.131155	7.8046	1	0.00958055	7.8046	1	0.140736	7.8046	1	0.459332	7.8046	0.287689	7.90403	7.7633	7.52748	7.87312	7.77288	7.98681	0	7.83538	7.82387
NM_001113384	Gnao1	chr8	94537466	94687322	+	5990	4.36525	5.62096	0.00244037	1.99923	5.62096	0.197752	4.05956	5.62096	0.00378349	1.69353	5.62096	0.256138	-2.36602	5.62096	0.136443	-0.106037	5.62096	1	1.61438	3.9804	8.29172	5.97964	5.67394	8.18568	0	3.23618	5.83487
NM_001113385	Mfsd4b5	chr10	39844149	39862642	-	3544	-0.28263	0.0513148	0.590333	0	0.0513148	1	-0.28263	0.0513148	0.550941	0	0.0513148	1	0.28263	0.0513148	0.767257	0.0252589	0.0513148	1	0.28263	0	0	0	0	0.0252589	0	0.148225	0
NM_001113386	Lifr	chr15	7159053	7214824	+	2811	0.695535	8.01002	0.0572985	0.679391	8.01002	0.0785269	-0.150588	8.01002	0.98344	-0.166733	8.01002	0.936147	-0.0161443	8.01002	1	0.369468	8.01002	0.208527	7.90125	7.91739	7.7623	8.59678	7.75066	8.13177	0	7.90934	8.23488
NM_001113387	Myl1	chr1	66963455	66974525	-	804	0.168938	1.06868	1	0.606537	1.06868	1	0.776016	1.06868	1	1.21362	1.06868	0.815589	0.4376	1.06868	1	-0.413877	1.06868	0.992176	1.31103	0.873427	0.537245	1.47996	2.08704	0.123368	0	1.10876	1.8152
NM_001113388	Mfsd4b5	chr10	39834057	39862642	-	2974	-0.0237157	0.747228	1	-0.0477805	0.747228	1	0.628066	0.747228	1	0.604002	0.747228	1	-0.0240648	0.747228	1	1.31074	0.747228	0.31717	0.636053	0.660118	0	0.612337	1.26412	1.31074	0	0.648136	0.974728
NM_001113389	Dyrk1a	chr16	94371766	94496378	+	5733	-0.295382	8.04425	0.249233	-0.103094	8.04425	1	-0.149748	8.04425	0.736362	0.0425405	8.04425	1	0.192288	8.04425	0.774592	-0.300772	8.04425	0.0938652	8.25751	8.06522	8.08682	7.96213	8.10776	7.78605	0	8.16456	8.03678
NM_001113391	Cd247	chr1	165616250	165689681	+	1671	1.4211	0.781421	0.446297	1.14292	0.781421	0.680723	-0.467591	0.781421	1	-0.745774	0.781421	0.854279	-0.278183	0.781421	1	1.332	0.781421	0.231042	0.467591	0.745774	0.127232	1.8887	0	1.45923	0	0.613377	1.23358
NM_001113392	Cd247	chr1	165616250	165698722	+	2698	0.253609	0.549339	1	0.589571	0.549339	1	-0.0190336	0.549339	1	0.316929	0.549339	1	0.335962	0.549339	1	0.119059	0.549339	1	0.335962	0	0.967257	0.589571	0.316929	1.08632	0	0.177739	0.459681
NM_001113393	Cd247	chr1	165616250	165698722	+	2787	0.248052	0.538321	1	0.578506	0.538321	1	-0.0213784	0.538321	1	0.309075	0.538321	1	0.330453	0.538321	1	0.122107	0.538321	1	0.330453	0	0.944892	0.578506	0.309075	1.067	0	0.174667	0.450071
NM_001113395	H2al2b	chrY	2599099	2599434	+	335	0	0	1	0	0	1	0	0	1	0	0	1	0	0	1	0	0	1	0	0	0	0	0	0	0	0	0
NM_001113399	Zfp385b	chr2	77240971	77533616	-	2660	2.82168	3.69465	0.0240443	1.78493	3.69465	0.227043	2.22295	3.69465	0.0752204	1.1862	3.69465	0.485752	-1.03675	3.69465	0.790757	2.57002	3.69465	0.0152458	2.3521	3.38885	2.05405	5.17378	4.57505	4.62406	0	2.96167	4.90525
NM_001113400	Zfp385b	chr2	77240971	77350010	-	2682	2.82191	3.61795	0.0305032	1.76305	3.61795	0.267401	2.28256	3.61795	0.0804309	1.2237	3.61795	0.49405	-1.05886	3.61795	0.808559	2.63501	3.61795	0.0166683	2.27886	3.33772	1.89697	5.10078	4.56142	4.53197	0	2.90333	4.85616
NM_001113401	Eaf2	chr16	36613246	36648621	-	1877	0.569714	1.41391	1	1.37014	1.41391	0.657286	-1.00077	1.41391	0.768391	-0.200344	1.41391	1	0.80043	1.41391	1	0.918466	1.41391	0.530296	1.50151	0.701078	1.39524	2.07122	0.500734	2.3137	0	1.15611	1.48989
NM_001113404	Tshr	chr12	91367767	91489315	+	1329	-1.56153	1.39142	0.401962	-2.68872	1.39142	0.0784356	-1.07507	1.39142	0.648845	-2.20226	1.39142	0.133595	-1.12719	1.39142	0.834439	-1.01199	1.39142	0.405727	1.56153	2.68872	2.31189	0	0.486462	1.2999	0	2.23252	0.263639
NM_001113405	Eaf2	chr16	36613246	36629067	-	1523	0.358871	1.31195	1	1.16924	1.31195	0.787381	-1.01059	1.31195	0.768855	-0.200227	1.31195	1	0.810368	1.31195	1	1.26563	1.31195	0.335298	1.56838	0.758013	0.897333	1.92725	0.557786	2.16296	0	1.21936	1.39926
NM_001113406	Krtap11-1	chr16	89367064	89368071	-	1007	0	0	1	0	0	1	0	0	1	0	0	1	0	0	1	0	0	1	0	0	0	0	0	0	0	0	0
NM_001113408	Ldb1	chr19	46021029	46033750	-	2193	-0.137902	8.57654	1	-0.210405	8.57654	1	0.051487	8.57654	1	-0.0210151	8.57654	1	-0.0725022	8.57654	1	0.109459	8.57654	0.921545	8.52279	8.59529	8.63625	8.38489	8.57428	8.74571	0	8.5595	8.48269
NM_001113412	Fggy	chr4	95445744	95815176	+	1860	-1.73724	3.71218	0.203714	-2.25612	3.71218	0.0913626	-0.30057	3.71218	1	-0.819453	3.71218	0.739544	-0.518883	3.71218	1	-1.4943	3.71218	0.131621	4.00147	4.52035	4.64022	2.26423	3.7009	3.14593	0	4.28411	3.15446
NM_001113413	Rnf13	chr3	57643478	57742846	+	2858	-0.290724	8.39036	1	-0.245253	8.39036	1	0.10354	8.39036	1	0.149011	8.39036	1	0.0454704	8.39036	1	0.438623	8.39036	0.565462	8.32827	8.2828	8.41155	8.03755	8.43181	8.85017	0	8.30572	8.24811
NM_001113414	Ebf3	chr7	136795400	136916174	-	4965	-0.83684	5.32469	0.910751	5.17599	5.32469	0.00212026	-0.996348	5.32469	0.752349	5.01648	5.32469	0.00227947	6.01283	5.32469	0.000852904	1.67978	5.32469	0.174552	7.105	1.09217	4.8472	6.26816	6.10865	6.52699	0	6.12717	6.1906
NM_001113415	Ebf3	chr7	136795400	136916174	-	4992	-0.833717	5.31938	0.913359	5.17347	5.31938	0.00214794	-0.99419	5.31938	0.753936	5.013	5.31938	0.0023037	6.00719	5.31938	0.000866514	1.68349	5.31938	0.174081	7.09788	1.0907	4.83819	6.26417	6.10369	6.52167	0	6.12014	6.18616
NM_001113416	Epb41l5	chr1	119522554	119576730	-	2755	0.0953049	6.01052	1	0.242564	6.01052	1	0.187011	6.01052	1	0.33427	6.01052	1	0.147259	6.01052	1	-1.81423	6.01052	0.086616	6.33599	6.18873	6.19918	6.43129	6.523	4.38495	0	6.26423	6.47787
NM_001113417	Thrb	chr14	4431608	4808736	-	5978	-0.358153	4.03659	1	-0.565704	4.03659	1	-1.16613	4.03659	0.553136	-1.37368	4.03659	0.430349	-0.207551	4.03659	1	-0.486419	4.03659	0.790418	4.24627	4.45382	4.51879	3.88812	3.08014	4.03237	0	4.35378	3.53997
NM_001113418	Ppara	chr15	85619765	85691052	+	7192	0.726651	3.73421	0.538761	-0.270041	3.73421	1	0.841265	3.73421	0.367054	-0.155426	3.73421	1	-0.996692	3.73421	0.371587	-0.488575	3.73421	0.469101	2.88327	3.87997	4.39808	3.60992	3.72454	3.9095	0	3.46603	3.66837
NM_001113419	Iqschfp	chr3	67799553	68533815	+	2376	0.507046	8.79194	0.902894	0.253113	8.79194	1	-0.217333	8.79194	1	-0.471265	8.79194	0.888058	-0.253932	8.79194	1	-1.1089	8.79194	0.130794	8.94713	9.20106	8.76418	9.45418	8.7298	7.65528	0	9.07968	9.13698
NM_001113420	Schip1	chr3	67972135	68533815	+	1522	0.393881	9.20916	1	0.153111	9.20916	1	-0.220522	9.20916	1	-0.461292	9.20916	0.989011	-0.24077	9.20916	1	-1.26636	9.20916	0.16125	9.41012	9.65089	9.23337	9.804	9.1896	7.96701	0	9.53552	9.52926
NM_001113421	Schip1	chr3	67972135	68533815	+	2204	0.506715	8.90325	0.8995	0.255829	8.90325	1	-0.217016	8.90325	1	-0.467903	8.90325	0.888236	-0.250886	8.90325	1	-1.11517	8.90325	0.125692	9.05929	9.31017	8.87846	9.566	8.84227	7.76328	0	9.19018	9.24905
NM_001113423	Slain2	chr5	73071705	73136184	+	4772	-0.27386	7.285	0.664813	-0.26388	7.285	0.765084	0.0884107	7.285	1	0.0983906	7.285	1	0.00997994	7.285	1	0.00823838	7.285	1	7.40252	7.39254	7.14355	7.12866	7.49093	7.15179	0	7.39754	7.32114
NM_001113424	Amn1	chr6	149059075	149090210	-	1014	-0.359131	6.7814	0.883439	-0.243266	6.7814	1	-0.856405	6.7814	0.20932	-0.740539	6.7814	0.311664	0.115866	6.7814	1	0.101405	6.7814	1	6.96031	6.84444	7.03857	6.60117	6.1039	7.13998	0	6.90354	6.37386
NM_001113460	Tec	chr5	72913061	73025791	-	2624	-1.49628	3.20636	0.475829	1.39313	3.20636	0.603893	-0.950484	3.20636	0.756552	1.93892	3.20636	0.226325	2.8894	3.20636	0.0825288	1.22274	3.20636	0.30674	4.37686	1.48745	2.92206	2.88058	3.42637	4.1448	0	3.5595	3.17913
NM_001113461	Tec	chr5	72913061	73025791	-	2560	-1.57239	3.20816	0.446945	1.32278	3.20816	0.654871	-0.94584	3.20816	0.772592	1.94933	3.20816	0.237375	2.89517	3.20816	0.091878	1.24469	3.20816	0.30904	4.39485	1.49968	2.91913	2.82246	3.44901	4.16382	0	3.5768	3.16948
NM_001113464	Tec	chr5	72913061	73025791	-	2539	-1.4963	3.20629	0.497713	1.39429	3.20629	0.622196	-0.973677	3.20629	0.754331	1.91692	3.20629	0.248573	2.8906	3.20629	0.0919692	1.24802	3.20629	0.306604	4.39371	1.50312	2.88771	2.89741	3.42004	4.13573	0	3.57621	3.18226
NM_001113468	Vmn2r29	chr7	7234326	7250327	-	2548	-1.16721	2.12408	0.542354	-1.57665	2.12408	0.318311	-0.161416	2.12408	1	-0.570863	2.12408	0.93346	-0.409448	2.12408	1	-0.240104	2.12408	0.997664	2.73676	3.14621	1.47836	1.56955	2.57534	1.23825	0	2.95596	2.15838
NM_001113470	Ctdsp2	chr10	126814586	126835844	+	4808	-0.00139108	9.03744	1	0.326406	9.03744	0.83329	0.187459	9.03744	1	0.515256	9.03744	0.377182	0.327797	9.03744	0.949649	1.0738	9.03744	0.00952529	8.93005	8.60225	8.78619	8.92866	9.11751	9.85999	0	8.77544	9.02617
NM_001113471	Plin1	chr7	79370912	79382524	-	1843	0.508776	0.1193	0.613764	0.508776	0.1193	0.682509	0	0.1193	1	0	0.1193	1	0	0.1193	1	0.0123596	0.1193	1	0	0	0.0973335	0.508776	0	0.109693	0	0	0.276701
NM_001113474	Lair1	chr7	4010072	4066203	-	3497	0.242754	0.631506	1	0.0329284	0.631506	1	0.803556	0.631506	0.726896	0.59373	0.631506	0.902209	-0.209826	0.631506	1	-0.640275	0.631506	0.579038	0.240263	0.450089	1.10606	0.483018	1.04382	0.465784	0	0.348988	0.790498
NM_001113478	Frrs1	chr3	116653216	116697399	+	2513	-1.08205	4.07735	0.0979255	-1.01223	4.07735	0.155047	-0.033888	4.07735	1	0.035933	4.07735	1	0.069821	4.07735	1	-1.1795	4.07735	0.0250876	4.7666	4.69678	3.88148	3.68455	4.73272	2.70198	0	4.73212	4.3018
NM_001113486	Septin9	chr11	117090487	117253151	+	3593	0.16754	10.9338	1	0.0172016	10.9338	1	0.420549	10.9338	0.486511	0.27021	10.9338	0.783855	-0.150338	10.9338	1	-0.538646	10.9338	0.122979	10.9826	11.133	10.7363	11.1502	11.4032	10.1977	0	11.0598	11.2822
NM_001113487	Septin9	chr11	117157072	117253151	+	3775	0.169184	10.8761	1	0.0106406	10.8761	1	0.437085	10.8761	0.450764	0.278542	10.8761	0.76163	-0.158543	10.8761	1	-0.526459	10.8761	0.131085	10.9222	11.0808	10.6647	11.0914	11.3593	10.1383	0	11.0037	11.2316
NM_001113488	Septin9	chr11	117223139	117253151	+	2946	0.113974	11.1304	1	0.0280509	11.1304	1	0.425149	11.1304	0.498104	0.339226	11.1304	0.6394	-0.0859231	11.1304	1	-0.612948	11.1304	0.0859642	11.2096	11.2955	10.9661	11.3235	11.6347	10.3532	0	11.2532	11.4875
NM_001113514	Itga9	chr9	118540760	118730071	+	5153	3.51325	4.16924	0.00524872	3.0079	4.16924	0.0170869	2.58429	4.16924	0.0333084	2.07893	4.16924	0.089235	-0.505356	4.16924	1	2.04348	4.16924	0.0388648	2.64994	3.15529	2.88467	6.16319	5.23422	4.92815	0	2.92463	5.77222
NM_001113515	Col2a1	chr15	97873483	97902605	-	4824	0.549181	1.29285	1	-0.601026	1.29285	1	0.913583	1.29285	0.926458	-0.236624	1.29285	1	-1.15021	1.29285	1	-2.17068	1.29285	0.16172	0.170366	1.32057	3.31668	0.719547	1.08395	1.146	0	0.857183	0.913223
NM_001113517	Arhgef7	chr8	11778058	11877149	+	4936	-0.441252	6.80484	0.320615	-0.682797	6.80484	0.0851761	-0.141489	6.80484	1	-0.383035	6.80484	0.410577	-0.241545	6.80484	0.985251	-0.937945	6.80484	0.00491471	6.99666	7.2382	7.06077	6.55541	6.85517	6.12282	0	7.12248	6.71306
NM_001113518	Arhgef7	chr8	11808365	11885217	+	4574	-0.347405	7.79683	0.239696	-0.572039	7.79683	0.034123	-0.212786	7.79683	0.587317	-0.43742	7.79683	0.0970839	-0.224634	7.79683	0.769256	-0.763208	7.79683	0.00206988	7.95436	8.17899	8.03116	7.60695	7.74157	7.26795	0	8.07104	7.67583
NM_001113527	Isg20	chr7	78563983	78570144	+	887	-0.535247	2.70859	1	-1.21767	2.70859	0.5982	0.398328	2.70859	1	-0.2841	2.70859	1	-0.682428	2.70859	1	-0.042044	2.70859	1	2.8737	3.55613	2.12663	2.33845	3.27203	2.08459	0	3.25489	2.87947
NM_001113529	Csf1	chr3	107648364	107667785	-	3274	-0.182615	7.51398	1	-0.608825	7.51398	0.486907	1.2099	7.51398	0.0331675	0.783688	7.51398	0.195831	-0.426211	7.51398	0.88188	1.17527	7.51398	0.0149886	6.78528	7.21149	7.65701	6.60267	7.99518	8.83228	0	7.01407	7.46079
NM_001113530	Csf1	chr3	107652911	107667785	-	2307	-0.378627	7.60981	0.855222	-0.836052	7.60981	0.290531	1.2661	7.60981	0.045771	0.80868	7.60981	0.247657	-0.457425	7.60981	0.913925	1.08245	7.60981	0.0367978	6.91898	7.3764	7.7778	6.54035	8.18508	8.86025	0	7.16574	7.58541
NM_001113532	Wtap	chr17	13189907	13211146	-	4908	-0.327861	6.7409	0.29323	-0.128787	6.7409	1	-0.165063	6.7409	0.77592	0.0340111	6.7409	1	0.199074	6.7409	0.878981	0.136954	6.7409	0.598995	6.95496	6.75589	6.59029	6.6271	6.7899	6.72724	0	6.85886	6.7108
NM_001113533	Wtap	chr17	13185686	13211146	-	2036	-0.395202	7.93188	0.515877	-0.368416	7.93188	0.639242	-0.0712958	7.93188	1	-0.0445096	7.93188	1	0.0267862	7.93188	1	0.0608185	7.93188	1	8.05872	8.03194	7.89444	7.66352	7.98743	7.95526	0	8.04539	7.83454
NM_001113545	Lima1	chr15	99676349	99773337	-	4224	1.06976	7.77116	0.184786	0.990646	7.77116	0.282073	0.364606	7.77116	0.910364	0.285497	7.77116	1	-0.0791097	7.77116	1	1.85616	7.77116	0.00534131	7.37547	7.45458	6.87771	8.44523	7.74008	8.73387	0	7.41557	8.13531
NM_001113549	Ltbp4	chr7	27004566	27033073	-	5043	1.76514	7.39378	0.139192	1.84916	7.39378	0.143672	0.90511	7.39378	0.601341	0.989128	7.39378	0.542181	0.0840178	7.39378	1	2.44527	7.39378	0.0119966	6.79605	6.71203	6.07348	8.56119	7.70116	8.51876	0	6.75465	8.19434
NM_001113550	4833420G17Rik	chr13	119599295	119622653	+	2549	0.173156	7.17222	1	0.286547	7.17222	0.86782	-0.822842	7.17222	0.0617924	-0.709451	7.17222	0.115099	0.113391	7.17222	1	0.465198	7.17222	0.193446	7.24492	7.13153	7.17576	7.41808	6.42208	7.64096	0	7.18934	7.00438
NM_001113553	Irak2	chr6	113615428	113671991	+	3033	0.332219	3.80543	1	1.05249	3.80543	0.540777	0.434692	3.80543	0.982544	1.15496	3.80543	0.354912	0.720272	3.80543	0.944688	1.33136	3.80543	0.10817	3.25754	2.53726	4.21222	3.58975	3.69223	5.54358	0	2.94189	3.6419
NM_001113554	Nudcd1	chr15	44238623	44291703	-	3425	0.012817	6.68736	1	-0.0665232	6.68736	1	0.0267528	6.68736	1	-0.0525873	6.68736	1	-0.0793402	6.68736	1	-0.314529	6.68736	0.628885	6.91935	6.99869	6.32119	6.93216	6.9461	6.00666	0	6.95956	6.93915
NM_001113556	A530064D06Rik	chr17	48459064	48474425	-	1711	0	0	1	0	0	1	0	0	1	0	0	1	0	0	1	0	0	1	0	0	0	0	0	0	0	0	0
NM_001113558	Ucma	chr2	4980933	4990559	+	875	-1.071	0.413463	0.822493	0	0.413463	1	-1.071	0.413463	0.772592	0	0.413463	1	1.071	0.413463	1	1.09647	0.413463	0.46642	1.071	0	0.156654	0	0	1.25312	0	0.632683	0
NM_001113559	Sox5	chr6	143774151	144155294	-	7160	-0.246048	7.00133	1	-0.70023	7.00133	0.357057	-0.405552	7.00133	0.693483	-0.859734	7.00133	0.144801	-0.454182	7.00133	0.825539	-0.849961	7.00133	0.0624865	7.18197	7.63615	7.16374	6.93592	6.77641	6.31378	0	7.42686	6.85837
NM_001113560	Glo1	chr17	30811836	30831633	-	886	0.123854	9.38974	1	0.00290294	9.38974	1	-0.313202	9.38974	0.712204	-0.434154	9.38974	0.479763	-0.120951	9.38974	1	-0.364695	9.38974	0.325087	9.46182	9.58277	9.46212	9.58567	9.14861	9.09742	0	9.52356	9.38363
NM_001113562	Cutc	chr19	43741462	43757077	+	1291	-0.296087	5.56349	1	-0.134305	5.56349	1	-0.54402	5.56349	0.584053	-0.382238	5.56349	0.826972	0.161782	5.56349	1	0.59019	5.56349	0.285507	5.86342	5.70164	5.16947	5.56733	5.3194	5.75966	0	5.7848	5.44869
NM_001113563	Stat5b	chr11	100671557	100741407	-	4882	0.705446	6.37796	0.0912159	0.436762	6.37796	0.479961	0.231581	6.37796	0.829656	-0.037103	6.37796	1	-0.268684	6.37796	0.97553	0.739233	6.37796	0.0273957	5.94988	6.21856	6.26164	6.65533	6.18146	7.00087	0	6.09047	6.43776
NM_001113564	Serbp1	chr6	67243963	67266286	+	6652	-0.0657311	8.90309	1	-0.17118	8.90309	1	-0.421496	8.90309	0.773169	-0.526945	8.90309	0.612146	-0.105449	8.90309	1	-0.483797	8.90309	0.395405	9.26902	9.37447	8.60402	9.20329	8.84752	8.12022	0	9.3227	9.03634
NM_001113565	Serbp1	chr6	67243963	67266286	+	6625	-0.0636175	8.89594	1	-0.170716	8.89594	1	-0.417472	8.89594	0.768855	-0.524571	8.89594	0.603017	-0.107098	8.89594	1	-0.485967	8.89594	0.381385	9.25909	9.36619	8.59962	9.19547	8.84162	8.11365	0	9.31363	9.02937
NM_001113566	Serbp1	chr6	67243963	67266286	+	6607	-0.0607282	8.89709	1	-0.165015	8.89709	1	-0.419433	8.89709	0.767127	-0.523719	8.89709	0.605481	-0.104286	8.89709	1	-0.488597	8.89709	0.378489	9.26058	9.36487	8.60235	9.19986	8.84115	8.11376	0	9.31367	9.03162
NM_001113569	Stxbp1	chr2	32677619	32737249	-	3966	0.234089	7.79714	0.723386	0.120575	7.79714	1	-0.174495	7.79714	0.862125	-0.288009	7.79714	0.540661	-0.113514	7.79714	1	0.182083	7.79714	0.548918	7.67173	7.78524	7.87035	7.90582	7.49723	8.05244	0	7.7296	7.71594
NM_001113573	Brd3	chr2	27335593	27365685	-	5234	0.0372349	7.93348	1	0.168109	7.93348	0.988317	0.145282	7.93348	0.952378	0.276157	7.93348	0.555254	0.130874	7.93348	1	-0.134032	7.93348	0.721901	7.97513	7.84426	7.89136	8.01237	8.12041	7.75733	0	7.91118	8.0674
NM_001113574	Brd3	chr2	27335593	27365685	-	5283	0.0380079	7.92213	1	0.168019	7.92213	0.990003	0.145448	7.92213	0.954533	0.275459	7.92213	0.559419	0.130011	7.92213	1	-0.131912	7.92213	0.732242	7.96383	7.83381	7.87798	8.00183	8.10927	7.74607	0	7.90028	8.05655
NM_001113734	Mageb16	chrX	78666837	78679188	-	1720	-0.51123	0.100655	0.596258	0	0.100655	1	-0.51123	0.100655	0.556203	0	0.100655	1	0.51123	0.100655	0.770616	-0.0926993	0.100655	1	0.51123	0	0.0926993	0	0	0	0	0.278142	0
NM_001113735	Gm13057	chr4	143237882	143244403	+	2095	0	0	1	0	0	1	0	0	1	0	0	1	0	0	1	0	0	1	0	0	0	0	0	0	0	0	0
NM_001113736	Gm13040	chr4	143237882	143244403	+	2095	0	0	1	0	0	1	0	0	1	0	0	1	0	0	1	0	0	1	0	0	0	0	0	0	0	0	0
NM_001114079	Pabpc1l	chr2	163867144	163892458	+	2553	-0.471717	1.16622	1	0.132584	1.16622	1	-1.34518	1.16622	0.369962	-0.74088	1.16622	0.796834	0.604301	1.16622	1	-0.765385	1.16622	0.484148	2.08068	1.47638	0.930571	1.60897	0.735503	0.165186	0	1.80995	1.23735
NM_001114084	Dgat2l6	chrX	99568444	99589714	+	1594	0	0.0056371	1	0	0.0056371	1	0	0.0056371	1	0	0.0056371	1	0	0.0056371	1	-0.0338226	0.0056371	0.301622	0	0	0.0338226	0	0	0	0	0	0
NM_001114085	Nde1	chr16	13981139	14010787	+	1641	0.205585	8.65209	1	-0.0671943	8.65209	1	0.39187	8.65209	0.796227	0.119091	8.65209	1	-0.27278	8.65209	1	-0.752163	8.65209	0.1507	8.72062	8.9934	8.456	8.9262	9.11249	7.70384	0	8.86344	9.02235
NM_001114087	Pdlim7	chr13	55654586	55661259	-	999	1.65415	6.65481	0.0218517	1.08473	6.65481	0.187486	1.0004	6.65481	0.194052	0.430974	6.65481	0.800915	-0.569424	6.65481	0.83009	1.56687	6.65481	0.0112926	5.70483	6.27426	6.15933	7.35899	6.70523	7.72621	0	6.01746	7.06883
NM_001114088	Pdlim7	chr13	55645300	55661259	-	2601	1.19786	5.64397	0.0981585	1.24872	5.64397	0.101268	0.890733	5.64397	0.259794	0.941596	5.64397	0.213982	0.0508625	5.64397	1	2.47645	5.64397	0.000615613	4.87411	4.82325	4.92658	6.07197	5.76485	7.40303	0	4.84891	5.92657
NM_001114096	Smarcc2	chr10	128295105	128326043	+	4629	-0.360804	8.919	0.194456	0.046918	8.919	1	-0.0670674	8.919	1	0.340655	8.919	0.213982	0.407722	8.919	0.19216	0.203453	8.919	0.327817	9.1188	8.71108	8.83545	8.758	9.05174	9.03891	0	8.9293	8.91233
NM_001114097	Smarcc2	chr10	128295105	128326043	+	4880	-0.365861	8.85047	0.194127	0.0373265	8.85047	1	-0.0813063	8.85047	1	0.321881	8.85047	0.262061	0.403188	8.85047	0.21072	0.212577	8.85047	0.309637	9.05551	8.65232	8.75929	8.68965	8.9742	8.97187	0	8.86796	8.83893
NM_001114098	Mtcl1	chr17	66643977	66756745	-	7249	0.205044	5.50299	1	-0.181566	5.50299	1	0.13956	5.50299	1	-0.24705	5.50299	1	-0.38661	5.50299	1	-0.025601	5.50299	1	5.04731	5.43392	6.06154	5.25235	5.18687	6.03594	0	5.25353	5.21998
NM_001114116	Syt3	chr7	44033550	44049454	+	2450	-0.247255	3.0205	1	-0.0808336	3.0205	1	0.192039	3.0205	1	0.358461	3.0205	1	0.166421	3.0205	1	-0.861334	3.0205	0.387037	3.57087	3.40445	2.46123	3.32362	3.76291	1.5999	0	3.49006	3.55992
NM_001114119	Qrich1	chr9	108394286	108437366	+	3341	-0.0497541	8.6327	1	-0.212315	8.6327	0.921913	0.094658	8.6327	1	-0.0679024	8.6327	1	-0.16256	8.6327	1	0.15807	8.6327	0.688312	8.62823	8.79079	8.45889	8.57847	8.72288	8.61696	0	8.71179	8.65248
NM_001114124	Dab2ip	chr2	35511993	35621006	+	6487	-0.275666	7.72298	0.726338	-0.000424533	7.72298	1	0.129654	7.72298	1	0.404896	7.72298	0.39432	0.275242	7.72298	0.915209	-0.269772	7.72298	0.408168	8.08487	7.80963	7.34471	7.80921	8.21453	7.07494	0	7.95381	8.02606
NM_001114125	Dab2ip	chr2	35448470	35621006	+	5355	-0.272871	7.76767	0.724898	0.024018	7.76767	1	0.144547	7.76767	1	0.441436	7.76767	0.314756	0.296889	7.76767	0.836508	-0.288906	7.76767	0.356666	8.13032	7.83343	7.39943	7.85745	8.27486	7.11052	0	7.9895	8.0812
NM_001114131	Ppp4r1	chr17	66090350	66148921	+	3760	-0.0642514	8.06917	1	-0.0669504	8.06917	1	-0.00911328	8.06917	1	-0.0118123	8.06917	1	-0.002699	8.06917	1	-0.484972	8.06917	0.117927	8.25488	8.25758	7.97555	8.19063	8.24577	7.49058	0	8.25623	8.21846
NM_001114140	Tcf20	chr15	82692826	82796335	-	7340	0.199929	8.32851	0.863875	0.0258425	8.32851	1	0.367756	8.32851	0.378236	0.193669	8.32851	0.831951	-0.174087	8.32851	1	0.339833	8.32851	0.218942	8.12887	8.30296	8.18699	8.3288	8.49662	8.52682	0	8.21854	8.41515
NM_001114153	Rhox2g	chrX	36820765	36825123	-	793	0	0	1	0	0	1	0	0	1	0	0	1	0	0	1	0	0	1	0	0	0	0	0	0	0	0	0
NM_001114157	Rhox3h	chrX	36839341	36850417	-	1042	0	0	1	0	0	1	0	0	1	0	0	1	0	0	1	0	0	1	0	0	0	0	0	0	0	0	0
NM_001114174	Fam189a2	chr19	23950114	24008383	-	2527	0.947968	5.07705	0.590731	1.64214	5.07705	0.191655	0.811051	5.07705	0.66034	1.50523	5.07705	0.197076	0.694175	5.07705	1	-0.00739447	5.07705	1	4.62741	3.93323	5.4476	5.57538	5.43846	5.4402	0	4.32167	5.50854
NM_001114179	Slc25a53	chrX	135881865	135893781	-	2570	-0.439275	4.61859	0.900664	-0.30275	4.61859	1	-0.275409	4.61859	1	-0.138885	4.61859	1	0.136524	4.61859	1	-1.30803	4.61859	0.0419083	5.21558	5.07906	4.50421	4.77631	4.94017	3.19618	0	5.14894	4.86057
NM_001114311	Stox2	chr8	47633083	47742437	-	10460	-0.125462	8.07173	1	-0.441889	8.07173	0.516879	-0.129495	8.07173	1	-0.445922	8.07173	0.404759	-0.316427	8.07173	0.890682	-1.20849	8.07173	0.00260194	8.20756	8.52399	8.37359	8.0821	8.07806	7.16511	0	8.37443	8.08008
NM_001114312	Shtn1	chr19	58961790	59064501	-	4048	0.975651	0.723457	0.652195	0.975651	0.723457	0.725217	0	0.723457	1	0	0.723457	1	0	0.723457	1	-0.427012	0.723457	0.805029	0	0	1.89605	0.975651	0	1.46904	0	0	0.568775
NM_001114322	Cdhr5	chr7	140848998	140856699	-	2600	0.230856	0.233237	1	0.230856	0.233237	1	1.16856	0.233237	0.113691	1.16856	0.233237	0.112044	0	0.233237	1	0	0.233237	1	0	0	0	0.230856	1.16856	0	0	0	0.77459
NM_001114328	Ccpg1	chr9	72892786	72921220	+	2998	0.0887071	6.99532	1	-0.0101825	6.99532	1	-0.0519811	6.99532	1	-0.150871	6.99532	1	-0.0988896	6.99532	1	0.962768	6.99532	0.0938425	6.60942	6.70831	7.21794	6.69813	6.55744	8.18071	0	6.65971	6.6295
NM_001114332	Slc16a10	chr10	39909531	40018250	-	5383	-0.307353	3.38034	1	0.278679	3.38034	1	0.198232	3.38034	1	0.784264	3.38034	0.572675	0.586032	3.38034	1	1.44027	3.38034	0.0577988	4.07473	3.4887	1.619	3.76738	4.27297	3.05927	0	3.81127	4.04221
NM_001114333	Grm1	chr10	10561803	10958075	-	6971	-0.462979	1.1671	0.930402	-0.648235	1.1671	0.779431	0.323653	1.1671	1	0.138397	1.1671	1	-0.185256	1.1671	1	-1.27273	1.1671	0.0686402	1.22333	1.40859	1.66802	0.760353	1.54699	0.395292	0	1.31893	1.20663
NM_001114334	Rps6kb1	chr11	86389695	86435633	-	5506	-0.344075	7.24087	0.642966	-0.319596	7.24087	0.772061	-0.158511	7.24087	1	-0.134032	7.24087	1	0.0244788	7.24087	1	-0.320074	7.24087	0.369489	7.45761	7.43313	7.23096	7.11353	7.2991	6.91089	0	7.44542	7.2093
NM_001114339	Pank1	chr19	34784336	34856855	-	7405	-0.058768	5.42118	1	-0.0878998	5.42118	1	-0.369079	5.42118	0.122762	-0.398211	5.42118	0.0891173	-0.0291318	5.42118	1	-0.605369	5.42118	0.00438134	5.57068	5.59982	5.62421	5.51192	5.20161	5.01884	0	5.58532	5.36509
NM_001114347	Clasp2	chr9	113570541	113748765	+	6289	0.181735	8.49095	1	0.0596208	8.49095	1	-0.0973869	8.49095	1	-0.219501	8.49095	1	-0.122114	8.49095	1	-0.444347	8.49095	0.434265	8.38499	8.50711	8.82182	8.56673	8.28761	8.37747	0	8.44734	8.43391
NM_001114361	Eml4	chr17	83658360	83787788	+	5396	0.051062	8.00258	1	-0.0331303	8.00258	1	-0.109997	8.00258	1	-0.194189	8.00258	0.901941	-0.0841923	8.00258	1	0.697642	8.00258	0.0303084	8.04446	8.12866	7.55736	8.09553	7.93447	8.255	0	8.08717	8.01724
NM_001114362	Eml4	chr17	83658360	83787788	+	5193	0.0533137	7.99567	1	-0.0181526	7.99567	1	-0.12564	7.99567	1	-0.197106	7.99567	0.899569	-0.0714663	7.99567	1	0.711326	7.99567	0.0290194	8.04118	8.11265	7.54942	8.0945	7.91554	8.26075	0	8.07736	8.00779
NM_001114383	Luzp4	chrX	147665572	147707135	+	2012	3.19734	0.53289	1.7505e-09	3.19734	0.53289	1.00029e-09	0	0.53289	1	0	0.53289	1	0	0.53289	1	0	0.53289	1	0	0	0	3.19734	0	0	0	0	2.34663
NM_001114385	Chrdl1	chrX	142068670	142177258	-	4037	0.00154902	6.93102	1	-0.460536	6.93102	0.753857	-0.386408	6.93102	0.75866	-0.848493	6.93102	0.180244	-0.462085	6.93102	0.85812	-0.637133	6.93102	0.190858	6.74089	7.20297	7.59122	6.74244	6.35448	6.95409	0	6.99035	6.56146
NM_001114386	Nedd4l	chr18	65020827	65350897	+	8102	-0.388532	5.96867	0.722603	-0.0408907	5.96867	1	0.351063	5.96867	0.746014	0.698704	5.96867	0.231628	0.347641	5.96867	0.989439	-1.1206	5.96867	0.0140576	6.37703	6.02939	5.90481	5.9885	6.7281	4.78421	0	6.21366	6.40518
NM_001114399	Zmym4	chr4	126755614	126862020	-	7253	0.122675	7.83627	0.674252	0.0665945	7.83627	1	0.114676	7.83627	0.679799	0.0585958	7.83627	1	-0.0560802	7.83627	1	-0.0859631	7.83627	0.571399	7.79009	7.84617	7.82491	7.91276	7.90476	7.73895	0	7.8184	7.90877
NM_001114400	Gm15127	chrX	147446600	147486845	+	2007	0	0	1	0	0	1	0	0	1	0	0	1	0	0	1	0	0	1	0	0	0	0	0	0	0	0	0
NM_001114529	H2al1j	chrX	11194061	11194390	+	329	0	0	1	0	0	1	0	0	1	0	0	1	0	0	1	0	0	1	0	0	0	0	0	0	0	0	0
NM_001114541	Pced1a	chr2	130259604	130266561	-	2903	0.248122	6.37578	0.876829	0.156669	6.37578	1	0.323906	6.37578	0.650079	0.232453	6.37578	0.862871	-0.091453	6.37578	1	0.446153	6.37578	0.203091	6.22092	6.31238	6.13068	6.46905	6.54483	6.57683	0	6.26737	6.50743
NM_001114595	Ehbp1l1	chr19	5757402	5776345	-	3503	-0.139764	3.93194	1	0.109563	3.93194	1	-0.264727	3.93194	1	-0.0154005	3.93194	1	0.249327	3.93194	1	2.5169	3.93194	0.0087357	3.77161	3.52229	3.32105	3.63185	3.50689	5.83795	0	3.65233	3.57072
NM_001114596	Ehbp1l1	chr19	5757402	5776345	-	3537	-0.193357	3.9299	1	0.113528	3.9299	1	-0.316554	3.9299	1	-0.00966895	3.9299	1	0.306885	3.9299	1	2.53315	3.9299	0.00792873	3.82052	3.51363	3.2905	3.62716	3.50396	5.82365	0	3.67522	3.56687
NM_001114597	Ehbp1l1	chr19	5757402	5776345	-	6369	-0.157804	4.00405	1	0.178653	4.00405	1	-0.0765492	4.00405	1	0.259908	4.00405	1	0.336458	4.00405	1	2.23933	4.00405	0.0117136	3.96707	3.63061	3.24376	3.80926	3.89052	5.48309	0	3.80862	3.85046
NM_001114609	Ino80d	chr1	63086960	63153426	-	13506	-0.229833	6.66166	0.887636	-0.0967214	6.66166	1	-0.0584391	6.66166	1	0.0746719	6.66166	1	0.133111	6.66166	1	0.0255935	6.66166	1	6.76734	6.63422	6.64822	6.5375	6.7089	6.67381	0	6.70232	6.62574
NM_001114611	Stxbp5l	chr16	36927672	37205320	-	11767	0.306922	1.21171	1	1.91002	1.21171	0.0153691	-0.0359659	1.21171	1	1.56713	1.21171	0.0359847	1.60309	1.21171	0.0564753	-1.20684	1.21171	0.0487296	1.60309	0	1.69844	1.91002	1.56713	0.4916	0	1.01362	1.74874
NM_001114612	Stxbp5l	chr16	36927672	37205320	-	11936	0.306118	1.20332	1	1.89748	1.20332	0.0154194	-0.03462	1.20332	1	1.55674	1.20332	0.0360998	1.59136	1.20332	0.0569776	-1.19953	1.20332	0.0487681	1.59136	0	1.68693	1.89748	1.55674	0.487402	0	1.0048	1.73715
NM_001114613	Stxbp5l	chr16	36927672	37205320	-	11837	0.305893	1.20765	1	1.90388	1.20765	0.015583	-0.0360539	1.20765	1	1.56193	1.20765	0.0363914	1.59799	1.20765	0.0571084	-1.20275	1.20765	0.0490785	1.59799	0	1.69243	1.90388	1.56193	0.489672	0	1.00978	1.74301
NM_001114637	Jmjd7	chr2	119857964	119863085	+	1368	0.0558224	5.41748	1	0.183733	5.41748	1	-0.00706583	5.41748	1	0.120845	5.41748	1	0.127911	5.41748	1	0.174418	5.41748	0.95358	5.54807	5.42015	5.10867	5.60389	5.541	5.28309	0	5.48553	5.57279
NM_001114660	Scfd2	chr5	74365477	74692403	-	3648	-0.818253	4.97755	0.091463	-0.279792	4.97755	0.919518	-0.395063	4.97755	0.56823	0.143398	4.97755	1	0.538461	4.97755	0.513323	-0.414504	4.97755	0.287689	5.18518	4.64672	5.64543	4.36693	4.79012	5.23093	0	4.94093	4.59398
NM_001114663	Plcl1	chr1	55445105	55793444	+	6544	-0.0508678	5.78895	1	0.390187	5.78895	1	0.26098	5.78895	1	0.702034	5.78895	0.548569	0.441055	5.78895	1	0.455651	5.78895	0.554605	5.68727	5.24622	5.87996	5.63641	5.94825	6.33561	0	5.48354	5.80074
NM_001114664	Iqsec2	chrX	150927264	151008233	+	5966	-0.259208	6.17214	0.791251	-0.497181	6.17214	0.33416	-0.0242679	6.17214	1	-0.26224	6.17214	0.736613	-0.237972	6.17214	1	-0.155087	6.17214	0.747467	6.09345	6.33142	6.42983	5.83424	6.06918	6.27474	0	6.21734	5.95649
NM_001114665	Fnbp1l	chr3	122332368	122413363	-	5346	-0.334941	7.80689	0.822116	-0.19709	7.80689	1	-0.0488433	7.80689	1	0.089008	7.80689	1	0.137851	7.80689	1	-0.247422	7.80689	0.659002	8.09203	7.95418	7.62113	7.75709	8.04318	7.37371	0	8.02475	7.90722
NM_001114678	Gm5072	chrX	90436106	90437140	+	1034	0	0	1	0	0	1	0	0	1	0	0	1	0	0	1	0	0	1	0	0	0	0	0	0	0	0	0
NM_001114679	9930111J21Rik1	chr11	48836977	48870208	-	3856	0	0.020355	1	0	0.020355	1	0	0.020355	1	0	0.020355	1	0	0.020355	1	0.12213	0.020355	0.0805763	0	0	0	0	0	0.12213	0	0	0
NM_001114754	Gm6121	chrX	26868044	26890969	-	875	0	0	1	0	0	1	0	0	1	0	0	1	0	0	1	0	0	1	0	0	0	0	0	0	0	0	0
NM_001114879	Tasor	chr14	27150791	27205511	+	7268	-0.0740539	6.97635	1	-0.0553928	6.97635	1	-0.33988	6.97635	0.60029	-0.321219	6.97635	0.640463	0.0186611	6.97635	1	0.354744	6.97635	0.30305	6.88514	6.86648	7.1977	6.81109	6.54526	7.55244	0	6.87584	6.68429
NM_001114977	U2surp	chr9	95338947	95394049	-	7681	-0.0859824	8.20034	1	-0.090602	8.20034	1	-0.0662491	8.20034	1	-0.0708688	8.20034	1	-0.00461965	8.20034	1	0.142761	8.20034	0.484214	8.37402	8.37864	7.85541	8.28804	8.30777	7.99818	0	8.37633	8.29794
NM_001115010	Lin54	chr5	100589896	100646432	-	4567	-0.213675	6.58146	1	-0.208381	6.58146	1	0.208277	6.58146	1	0.213572	6.58146	1	0.00529484	6.58146	1	-0.432392	6.58146	0.347608	6.8675	6.8622	6.23093	6.65382	7.07578	5.79854	0	6.86485	6.88017
NM_001115018	Kmt5c	chr7	4743126	4750513	+	2160	-0.28575	7.77184	0.6805	-0.215343	7.77184	0.931382	-0.482076	7.77184	0.243816	-0.41167	7.77184	0.35831	0.0704063	7.77184	1	-0.634846	7.77184	0.036968	7.99	7.91959	8.07207	7.70425	7.50792	7.43722	0	7.95522	7.60942
NM_001115074	Cfap221	chr1	119851070	119924962	-	2744	0.467104	0.0972957	0.140363	0.467104	0.0972957	0.172114	0	0.0972957	1	0	0.0972957	1	0	0.0972957	1	-0.11667	0.0972957	0.753866	0	0	0.11667	0.467104	0	0	0	0	0.252374
NM_001115075	H2-M5	chr17	37297747	37300425	-	1188	-0.865086	2.72993	0.589728	0.629432	2.72993	0.86682	-2.06946	2.72993	0.032463	-0.574943	2.72993	0.808305	1.49452	2.72993	0.222269	0.331545	2.72993	0.812469	4.23385	2.73933	1.77085	3.36876	2.16438	2.1024	0	3.67203	2.88876
NM_001115077	Pramel15	chr4	144099330	144104503	-	1429	0	0	1	0	0	1	0	0	1	0	0	1	0	0	1	0	0	1	0	0	0	0	0	0	0	0	0
NM_001115085	Tssc4	chr7	142623105	142624824	+	1359	0.51667	8.0567	0.797228	0.755226	8.0567	0.597545	0.725124	8.0567	0.531571	0.96368	8.0567	0.284617	0.238556	8.0567	1	0.0258387	8.0567	1	7.85571	7.61715	7.94414	8.37238	8.58083	7.96998	0	7.74135	8.48037
NM_001115087	Fancf	chr7	51510326	51512015	-	1689	-0.200188	5.35084	1	-0.0131983	5.35084	1	-0.303036	5.35084	0.839173	-0.116046	5.35084	1	0.18699	5.35084	1	-0.390217	5.35084	0.391102	5.60024	5.41325	5.39224	5.40006	5.29721	5.00202	0	5.50978	5.34955
NM_001115130	Zbtb44	chr9	30941940	30987181	+	8852	0.156757	6.39731	1	0.113543	6.39731	1	0.0740092	6.39731	1	0.0307957	6.39731	1	-0.0432136	6.39731	1	0.722694	6.39731	0.0890318	6.35117	6.39438	5.99125	6.50793	6.42518	6.71394	0	6.37294	6.46715
NM_001115132	Ncaph2	chr15	89239922	89257053	+	3301	0.324664	8.67026	0.726696	0.166572	8.67026	1	-0.0698085	8.67026	1	-0.2279	8.67026	0.893705	-0.158092	8.67026	1	-0.26757	8.67026	0.516353	8.76277	8.92086	8.41256	9.08743	8.69296	8.14499	0	8.84398	8.90364
NM_001115149	Uspl1	chr5	149121370	149152244	+	3740	-0.0182149	7.24316	1	0.152416	7.24316	1	-0.504915	7.24316	0.350236	-0.334285	7.24316	0.651699	0.170631	7.24316	1	-0.733023	7.24316	0.0438322	7.49509	7.32446	7.45269	7.47687	6.99017	6.71966	0	7.41229	7.25395
NM_001115150	Uspl1	chr5	149121370	149152244	+	3573	-0.0353812	7.27381	1	0.12599	7.27381	1	-0.514179	7.27381	0.342628	-0.352808	7.27381	0.615694	0.161371	7.27381	1	-0.740181	7.27381	0.0436017	7.52798	7.36661	7.49102	7.4926	7.0138	6.75084	0	7.44955	7.27297
NM_001115151	Uspl1	chr5	149121370	149152244	+	3071	-0.0127423	7.33384	1	0.132657	7.33384	1	-0.527091	7.33384	0.250806	-0.381692	7.33384	0.506477	0.145399	7.33384	1	-0.761051	7.33384	0.0255906	7.58157	7.43617	7.56153	7.56883	7.05448	6.80048	0	7.5107	7.33446
NM_001115153	Uspl1	chr5	149121370	149152244	+	3915	-0.021923	7.2011	1	0.157606	7.2011	1	-0.507622	7.2011	0.324431	-0.328093	7.2011	0.643578	0.179529	7.2011	1	-0.746729	7.2011	0.0364245	7.45629	7.27676	7.41862	7.43437	6.94867	6.67189	0	7.36932	7.21186
NM_001115154	Samd3	chr10	26105605	26148070	+	1853	0	0	1	0	0	1	0	0	1	0	0	1	0	0	1	0	0	1	0	0	0	0	0	0	0	0	0
NM_001122594	Phlpp2	chr8	110595235	110671303	+	7810	0.119868	6.20621	1	-0.048734	6.20621	1	0.198144	6.20621	0.888335	0.0295428	6.20621	1	-0.168602	6.20621	1	0.115458	6.20621	0.868433	6.22795	6.39655	5.86168	6.34782	6.42609	5.97714	0	6.31471	6.38749
NM_001122595	P2ry10b	chrX	106193060	106217267	+	2994	0	0.0293951	1	0	0.0293951	1	0	0.0293951	1	0	0.0293951	1	0	0.0293951	1	0.176371	0.0293951	0.0351643	0	0	0	0	0	0.176371	0	0	0
NM_001122596	P2ry10b	chrX	106192533	106217267	+	3041	0	0.0290393	1	0	0.0290393	1	0	0.0290393	1	0	0.0290393	1	0	0.0290393	1	0.174236	0.0290393	0.0352081	0	0	0	0	0	0.174236	0	0	0
NM_001122603	Fcgbp	chr7	27770661	27820289	+	7891	-0.21321	0.241208	1	-0.00878626	0.241208	1	-0.547248	0.241208	0.608291	-0.342824	0.241208	0.902629	0.204424	0.241208	1	-0.142632	0.241208	0.984006	0.547248	0.342824	0.182885	0.334038	0	0.040253	0	0.448654	0.176665
NM_001122604	Dazap1	chr10	80100848	80124242	+	2031	-0.474154	8.64355	0.22458	-0.0937372	8.64355	1	-0.0503945	8.64355	1	0.330022	8.64355	0.488909	0.380417	8.64355	0.562095	-0.354265	8.64355	0.210928	9.11843	8.73802	8.3234	8.64428	9.06804	7.96914	0	8.94073	8.87166
NM_001122605	Dazap1	chr10	80100848	80124242	+	2031	-0.476389	8.62882	0.217791	-0.0926688	8.62882	1	-0.057952	8.62882	1	0.325768	8.62882	0.496057	0.38372	8.62882	0.546217	-0.357103	8.62882	0.204947	9.10689	8.72317	8.31024	8.6305	9.04894	7.95314	0	8.92775	8.85484
NM_001122639	Galnt9	chr5	110751371	110769249	+	1550	0	0	1	0	0	1	0	0	1	0	0	1	0	0	1	0	0	1	0	0	0	0	0	0	0	0	0
NM_001122640	Arhgap17	chr7	122878372	122969138	-	3494	-0.167318	6.4658	1	-0.215572	6.4658	0.958927	-0.167737	6.4658	0.972954	-0.215991	6.4658	0.852476	-0.0482541	6.4658	1	0.136294	6.4658	0.806142	6.61571	6.66396	6.24122	6.44839	6.44797	6.37752	0	6.64004	6.44818
NM_001122641	Arhgap17	chr7	122878372	122969138	-	3216	-0.162289	6.46044	1	-0.190318	6.46044	1	-0.191086	6.46044	0.921328	-0.219115	6.46044	0.852218	-0.0280289	6.46044	1	0.124996	6.46044	0.848869	6.61051	6.63854	6.26046	6.44823	6.41943	6.38546	0	6.6246	6.4339
NM_001122642	Arhgap17	chr7	122878372	122969138	-	3262	-0.163995	6.44988	1	-0.192513	6.44988	1	-0.198311	6.44988	0.905226	-0.226829	6.44988	0.837437	-0.0285184	6.44988	1	0.138035	6.44988	0.808928	6.60359	6.63211	6.24033	6.43959	6.40528	6.37837	0	6.61792	6.42254
NM_001122643	Arhgap17	chr7	122878372	122969138	-	3263	-0.165362	6.44488	1	-0.191412	6.44488	1	-0.193715	6.44488	0.911645	-0.219765	6.44488	0.847129	-0.0260501	6.44488	1	0.117768	6.44488	0.868114	6.59736	6.62341	6.24754	6.432	6.40365	6.3653	0	6.61045	6.41789
NM_001122647	Mup10	chr4	60534260	60538154	-	869	0	0	1	0	0	1	0	0	1	0	0	1	0	0	1	0	0	1	0	0	0	0	0	0	0	0	0
NM_001122660	Gm10639	chr9	78197210	78212807	+	861	0	0	1	0	0	1	0	0	1	0	0	1	0	0	1	0	0	1	0	0	0	0	0	0	0	0	0
NM_001122661	Speer4e	chr5	14983645	14988489	-	1230	0	0	1	0	0	1	0	0	1	0	0	1	0	0	1	0	0	1	0	0	0	0	0	0	0	0	0
NM_001122662	Gm2016	chr12	87840842	87844629	+	1763	0	0	1	0	0	1	0	0	1	0	0	1	0	0	1	0	0	1	0	0	0	0	0	0	0	0	0
NM_001122666	Suds3	chr5	117229743	117254058	-	2308	0.0980881	7.91877	1	0.0867993	7.91877	1	0.0631956	7.91877	1	0.0519068	7.91877	1	-0.0112888	7.91877	1	0.00492956	7.91877	1	7.83402	7.84531	7.99952	7.93211	7.89722	8.00445	0	7.83968	7.91477
NM_001122667	Mrtfb	chr16	13074345	13235393	+	8248	-0.0123391	6.93105	1	-0.671385	6.93105	0.122948	-0.240374	6.93105	0.790109	-0.899419	6.93105	0.0222083	-0.659046	6.93105	0.168845	0.0498098	6.93105	1	7.02699	7.68604	6.51111	7.01465	6.78662	6.56092	0	7.39382	6.90513
NM_001122668	E330014E10Rik	chr5_GL456354v1_random	82564	110906	-	2111	0	0	1	0	0	1	0	0	1	0	0	1	0	0	1	0	0	1	0	0	0	0	0	0	0	0	0
NM_001122675	Zcchc2	chr1	105918136	105961807	+	6636	-0.041408	6.37547	1	-0.132135	6.37547	1	-0.0423098	6.37547	1	-0.133037	6.37547	1	-0.0907268	6.37547	1	-0.368135	6.37547	0.204776	6.4901	6.58083	6.32678	6.44869	6.44779	5.95865	0	6.53618	6.44824
NM_001122676	Zcchc2	chr1	105918136	105961807	+	5772	-0.051488	6.43925	1	-0.0992822	6.43925	1	-0.0243614	6.43925	1	-0.0721556	6.43925	1	-0.0477942	6.43925	1	-0.404401	6.43925	0.206176	6.5581	6.60589	6.41777	6.50661	6.53373	6.01337	0	6.58219	6.52024
NM_001122678	Gm3286	chr5	95658601	95670261	+	1994	0	0	1	0	0	1	0	0	1	0	0	1	0	0	1	0	0	1	0	0	0	0	0	0	0	0	0
NM_001122680	Nectin4	chr1	171197741	171215855	+	3414	-0.155172	1.42549	1	-0.394882	1.42549	1	-0.698415	1.42549	0.740377	-0.938124	1.42549	0.542181	-0.23971	1.42549	1	-0.531035	1.42549	0.615312	2.02832	2.26803	0.792283	1.87315	1.32991	0.261248	0	2.15315	1.62695
NM_001122682	Vmn1r132	chr7	21346670	21349071	+	2401	0	0	1	0	0	1	0	0	1	0	0	1	0	0	1	0	0	1	0	0	0	0	0	0	0	0	0
NM_001122683	Bdh1	chr16	31247571	31277719	+	3104	-0.938723	6.28749	0.458415	0.63345	6.28749	0.823452	-1.34146	6.28749	0.160859	0.23071	6.28749	1	1.57217	6.28749	0.147828	-1.92155	6.28749	0.013376	6.63711	5.06493	8.47521	5.69838	5.29564	6.55366	0	6.05535	5.51102
NM_001122685	Rhbdd1	chr1	82316770	82423087	+	3674	-0.075416	6.54339	1	-0.198353	6.54339	1	0.612623	6.54339	0.234528	0.489687	6.54339	0.402306	-0.122937	6.54339	1	0.327879	6.54339	0.41168	6.30984	6.43278	6.51649	6.23442	6.92246	6.84437	0	6.37262	6.61908
NM_001122730	Tnrc18	chr5	142710357	142803417	-	10527	0.17151	7.8735	1	-0.044814	7.8735	1	0.165201	7.8735	1	-0.0511225	7.8735	1	-0.216324	7.8735	1	-0.0477521	7.8735	1	7.63604	7.85236	8.09579	7.80755	7.80124	8.04803	0	7.74825	7.8044
NM_001122732	Spata3	chr1	85949667	85957683	+	1097	0	0.116282	1	0	0.116282	1	0	0.116282	1	0	0.116282	1	0	0.116282	1	-0.56621	0.116282	0.0715234	0	0	0.63195	0	0	0.0657399	0	0	0
NM_001122733	Kit	chr5	75735647	75817381	+	5140	2.06602	4.4376	0.0178962	0.695098	4.4376	0.719357	1.50921	4.4376	0.0838186	0.138284	4.4376	1	-1.37092	4.4376	0.204313	-3.00058	4.4376	0.000703663	3.64499	5.01591	5.05004	5.71101	5.1542	2.04947	0	4.48751	5.4593
NM_001122734	Gm15085	chrX	146775989	146816170	+	2016	0	0	1	0	0	1	0	0	1	0	0	1	0	0	1	0	0	1	0	0	0	0	0	0	0	0	0
NM_001122735	Gm15091	chrX	148724651	148767978	+	2013	0	0.0628397	1	0	0.0628397	1	0.377038	0.0628397	0.54999	0.377038	0.0628397	0.542181	0	0.0628397	1	0	0.0628397	1	0	0	0	0	0.377038	0	0	0	0.200801
NM_001122736	Igf2	chr7	142204505	142215008	-	3930	-0.17541	5.2176	1	0.157523	5.2176	1	0.274486	5.2176	1	0.607419	5.2176	0.728613	0.332933	5.2176	1	5.06468	5.2176	2.43947e-05	2.7265	2.39356	7.7844	2.55109	3.00098	12.8491	0	2.56961	2.7935
NM_001122737	Igf2	chr7	142204505	142211233	-	3699	-0.217751	5.33014	1	0.222476	5.33014	1	0.176492	5.33014	1	0.616719	5.33014	0.75646	0.440227	5.33014	1	5.0883	5.33014	3.67314e-05	2.88799	2.44776	7.91103	2.67024	3.06448	12.9993	0	2.6846	2.88079
NM_001122738	Kansl1l	chr1	66758402	66856754	-	4626	-0.111906	6.56706	1	-0.00536744	6.56706	1	-0.188904	6.56706	0.982556	-0.0823656	6.56706	1	0.106539	6.56706	1	0.189302	6.56706	0.714896	6.5642	6.45766	6.68179	6.45229	6.3753	6.87109	0	6.51191	6.41431
NM_001122739	Inppl1	chr7	101471839	101487031	-	4701	0.126229	8.69569	1	-0.251361	8.69569	0.722002	0.150624	8.69569	0.922771	-0.226965	8.69569	0.67707	-0.37759	8.69569	0.460998	-0.304878	8.69569	0.236602	8.50882	8.88641	8.89464	8.63505	8.65945	8.58976	0	8.70993	8.6473
NM_001122754	Txk	chr5	72853321	72910120	-	2231	0	0.00353885	1	0	0.00353885	1	0	0.00353885	1	0	0.00353885	1	0	0.00353885	1	0.0212331	0.00353885	0.335881	0	0	0	0	0	0.0212331	0	0	0
NM_001122756	Corin	chr5	72457368	72661883	-	4663	-0.232374	0.221263	1	0	0.221263	1	0.00650163	0.221263	1	0.238875	0.221263	1	0.232374	0.221263	1	0.391144	0.221263	0.65479	0.232374	0	0.232591	0	0.238875	0.623735	0	0.12086	0.124376
NM_001122758	Pcdh7	chr5	57875423	58290577	+	8671	0.88814	6.92183	0.0965407	-0.120013	6.92183	1	-0.505213	6.92183	0.474291	-1.51337	6.92183	0.00513228	-1.00815	6.92183	0.0857122	-0.870279	6.92183	0.0389416	6.43856	7.44672	7.62795	7.3267	5.93335	6.75767	0	7.02897	6.79208
NM_001122759	Pde7a	chr3	19277273	19365486	-	6272	0.39952	6.66985	0.203358	0.198408	6.66985	0.823305	-0.224094	6.66985	0.614108	-0.425206	6.66985	0.150513	-0.201112	6.66985	0.930368	-0.480774	6.66985	0.038347	6.78282	6.98393	6.49604	7.18234	6.55872	6.01527	0	6.88687	6.90397
NM_001122765	Sirt2	chr7	28466177	28488090	+	1787	-0.0923293	8.8435	1	-0.0523259	8.8435	1	-0.371687	8.8435	1	-0.331683	8.8435	1	0.0400034	8.8435	1	-0.974234	8.8435	0.28775	8.58127	8.54126	10.1071	8.48894	8.20958	9.13286	0	8.5614	8.35601
NM_001122766	Sirt2	chr7	28466177	28488090	+	1628	-0.139291	8.78193	1	-0.128599	8.78193	1	-0.360981	8.78193	1	-0.35029	8.78193	1	0.0106916	8.78193	1	-1.05287	8.78193	0.282153	8.53517	8.52448	10.0574	8.39588	8.17419	9.0045	0	8.52983	8.28928
NM_001122767	2310022A10Rik	chr7	27259901	27281523	+	1858	0.0555516	6.1111	1	0.0388046	6.1111	1	0.477398	6.1111	0.292905	0.460651	6.1111	0.314756	-0.016747	6.1111	1	-0.16231	6.1111	0.72303	6.01833	6.03508	6.10294	6.07388	6.49573	5.94063	0	6.02673	6.30017
NM_001122768	Lrrc8d	chr5	105847835	105963081	+	3918	0.196959	6.93732	0.969532	-0.189635	6.93732	1	-0.0100167	6.93732	1	-0.396611	6.93732	0.463834	-0.386594	6.93732	0.711265	-0.855875	6.93732	0.0135747	6.86973	7.25632	7.21369	7.06668	6.85971	6.35782	0	7.07593	6.9669
NM_001122780	Klhl25	chr7	75498086	75523878	+	3369	-0.409556	7.03431	0.82072	-0.363704	7.03431	0.947938	-0.202612	7.03431	1	-0.156759	7.03431	1	0.0458524	7.03431	1	-1.16215	7.03431	0.0302489	7.21273	7.16688	7.58754	6.80318	7.01012	6.42539	0	7.18999	6.91036
NM_001122818	Pnpla6	chr8	3565411	3594263	+	4385	0.0120676	5.88876	1	0.0902387	5.88876	1	-0.560605	5.88876	0.35566	-0.482434	5.88876	0.475291	0.0781711	5.88876	1	-0.542127	5.88876	0.180978	5.81266	5.73449	6.6254	5.82473	5.25205	6.08327	0	5.7741	5.56662
NM_001122820	Ap3m2	chr8	23277370	23295670	-	3450	-0.335642	7.40233	0.963836	0.0480516	7.40233	1	-0.569364	7.40233	0.570309	-0.18567	7.40233	1	0.383693	7.40233	1	-0.605021	7.40233	0.284557	7.69049	7.3068	7.77287	7.35485	7.12113	7.16785	0	7.51136	7.24272
NM_001122822	Wrn	chr8	33724401	33875555	-	6206	0.0021865	6.15563	1	-0.0429288	6.15563	1	-0.290722	6.15563	0.558194	-0.335837	6.15563	0.454711	-0.0451153	6.15563	1	0.875685	6.15563	0.00460098	6.24374	6.28886	5.66328	6.24593	5.95302	6.53896	0	6.26648	6.1069
NM_001122829	Upf1	chr8	70784144	70805929	-	4603	0.0744031	8.01583	1	0.0736801	8.01583	1	0.276248	8.01583	0.190087	0.275525	8.01583	0.185201	-0.000723052	8.01583	1	-0.587431	8.01583	0.00184816	8.06323	8.06395	8.03906	8.13763	8.33948	7.45163	0	8.06359	8.24208
NM_001122830	Klhl26	chr8	70902878	70929593	-	2883	0.52025	6.69895	0.390336	0.118665	6.69895	1	0.360134	6.69895	0.635369	-0.0414507	6.69895	1	-0.401585	6.69895	0.774111	0.385035	6.69895	0.315398	6.26733	6.66891	6.7287	6.78758	6.62746	7.11374	0	6.48205	6.70974
NM_001122832	Eps15l1	chr8	73131261	73175318	-	3365	-0.21375	7.71107	0.439117	-0.289282	7.71107	0.230374	0.127737	7.71107	0.771654	0.052206	7.71107	1	-0.0755315	7.71107	1	-0.257019	7.71107	0.112346	7.72317	7.7987	7.82061	7.50942	7.85091	7.56359	0	7.76143	7.69024
NM_001122843	Tnpo2	chr8	85763815	85784211	+	4816	-0.16799	7.66686	0.773231	-0.0344013	7.66686	1	0.12726	7.66686	0.88657	0.260849	7.66686	0.399993	0.133589	7.66686	1	-0.175383	7.66686	0.407246	7.72733	7.59375	7.72075	7.55934	7.85459	7.54537	0	7.66209	7.71451
NM_001122850	Pard3	chr8	127790806	128129062	+	4669	0.160281	6.88356	1	0.0370809	6.88356	1	-0.0747788	6.88356	1	-0.197979	6.88356	0.954336	-0.1232	6.88356	1	0.234211	6.88356	0.590206	6.79524	6.91844	6.83875	6.95552	6.72046	7.07296	0	6.85815	6.84277
NM_001122851	Faim	chr9	98868426	98884072	+	1063	0.220151	6.65987	1	0.200759	6.65987	1	-0.370179	6.65987	0.722157	-0.389571	6.65987	0.682696	-0.019392	6.65987	1	-0.348683	6.65987	0.469012	6.7759	6.79529	6.66747	6.99605	6.40572	6.31879	0	6.78563	6.73087
NM_001122873	Ubl7	chr9	57818269	57837251	+	1343	0.0804562	7.28391	1	0.144624	7.28391	1	-0.353256	7.28391	0.286124	-0.289088	7.28391	0.443384	0.0641681	7.28391	1	-0.050853	7.28391	1	7.33935	7.27518	7.36695	7.41981	6.98609	7.31609	0	7.30762	7.21919
NM_001122889	Epha7	chr4	28813145	28947453	+	3253	0.528527	2.02532	1	0.150252	2.02532	1	0.914448	2.02532	0.731372	0.536172	2.02532	1	-0.378276	2.02532	1	0.903713	2.02532	0.451168	0	0.378276	4.71347	0.528527	0.914448	5.61718	0	0.201501	0.734354
NM_001122892	Fyn	chr10	39245795	39441370	+	3425	-0.424362	9.92748	0.751555	-0.169625	9.92748	1	-0.405265	9.92748	0.734205	-0.150529	9.92748	1	0.254737	9.92748	1	-1.01904	9.92748	0.0396168	10.3502	10.0954	10.1338	9.92582	9.94491	9.11475	0	10.2284	9.9354
NM_001122893	Fyn	chr10	39245795	39441370	+	3502	-0.414464	9.99032	0.751899	-0.150841	9.99032	1	-0.3907	9.99032	0.744926	-0.127077	9.99032	1	0.263623	9.99032	1	-0.980221	9.99032	0.0423462	10.3971	10.1334	10.2013	9.9826	10.0064	9.22111	0	10.2713	9.99453
NM_001122895	Nab2	chr10	127496787	127502572	-	2372	-0.00984563	8.24922	1	0.469247	8.24922	0.700144	-1.33761	8.24922	0.0197803	-0.858516	8.24922	0.148791	0.479092	8.24922	0.786888	0.657736	8.24922	0.153175	8.54954	8.07044	8.23299	8.53969	7.21193	8.89073	0	8.32979	8.02345
NM_001122896	Hp1bp3	chr4	137943923	137971993	+	4617	0.0756558	8.95262	0.985392	0.0937548	8.95262	0.930543	-0.145118	8.95262	0.546488	-0.127019	8.95262	0.610806	0.018099	8.95262	1	0.177624	8.95262	0.173486	8.93574	8.91764	8.94136	9.01139	8.79062	9.11899	0	8.92671	8.90522
NM_001122897	Hp1bp3	chr4	137944438	137971993	+	4852	0.0678369	8.91607	0.967787	0.0866682	8.91607	0.891354	-0.135681	8.91607	0.469597	-0.116849	8.91607	0.560318	0.0188314	8.91607	1	0.210097	8.91607	0.0584475	8.90387	8.88504	8.87877	8.97171	8.76819	9.08886	0	8.89449	8.87353
NM_001122899	Lepr	chr4	101575103	101670864	+	5003	0.310202	1.41267	1	-0.625284	1.41267	0.874933	-0.257262	1.41267	1	-1.19275	1.41267	0.276151	-0.935485	1.41267	0.701239	2.58994	1.41267	0.00380898	0.587715	1.5232	1.27341	0.897917	0.330453	3.86335	0	1.12999	0.641908
NM_001122948	Tfap2a	chr13	40868779	40883933	-	3487	4.11164	1.88093	0.00323674	5.03304	1.88093	0.000981114	-1.37208	1.88093	0.416668	-0.450684	1.88093	1	0.921399	1.88093	0.937672	2.29191	1.88093	0.034353	1.37208	0.450684	0.843577	5.48372	0	3.13549	0	0.983724	4.51561
NM_001122949	Mpl	chr4	118299612	118314710	-	2935	0	0	1	0	0	1	0	0	1	0	0	1	0	0	1	0	0	1	0	0	0	0	0	0	0	0	0
NM_001122950	Hoxa10	chr6	52208177	52217834	-	2158	-3.19854	1.74257	0.554366	-0.903416	1.74257	1	-3.19854	1.74257	0.508068	-0.903416	1.74257	1	2.29512	1.74257	0.963471	-2.75239	1.74257	0.323275	3.19854	0.903416	4.55294	0	0	1.80055	0	2.46607	0
NM_001122952	Nfia	chr4	97470180	98007113	+	9253	0.270675	9.43623	0.757261	0.373196	9.43623	0.597138	0.39172	9.43623	0.452911	0.494241	9.43623	0.256115	0.102521	9.43623	1	-0.0560794	9.43623	1	9.45517	9.35265	9.14647	9.72584	9.84689	9.09039	0	9.40482	9.78763
NM_001122953	Nfia	chr4	97665863	98007113	+	9365	0.278083	9.41519	0.727505	0.37246	9.41519	0.587337	0.407342	9.41519	0.404943	0.501719	9.41519	0.235912	0.0943769	9.41519	1	-0.0661544	9.41519	1	9.42426	9.32989	9.13458	9.70235	9.83161	9.06843	0	9.37785	9.76842
NM_001122954	Pla2g5	chr4	138526558	138590780	-	2122	2.68808	1.29998	0.11436	1.50307	1.29998	0.631467	0.749813	1.29998	0.941702	-0.435197	1.29998	1	-1.18501	1.29998	0.912194	-0.791815	1.29998	0.636622	0.2465	1.43151	1.49138	2.93458	0.996313	0.699567	0	0.9574	2.26907
NM_001122958	Rad54l	chr4	115954152	115980886	-	2708	-0.0177635	6.75739	1	0.198591	6.75739	1	0.0719076	6.75739	1	0.288262	6.75739	1	0.216354	6.75739	1	-1.80891	6.75739	0.127712	7.47929	7.26294	6.29916	7.46153	7.5512	4.49025	0	7.37517	7.50706
NM_001122959	Rad54l	chr4	115954152	115980887	-	2687	-0.0209911	6.75801	1	0.203387	6.75801	1	0.0646634	6.75801	1	0.289041	6.75801	1	0.224378	6.75801	1	-1.80735	6.75801	0.127549	7.48124	7.25686	6.30557	7.46025	7.5459	4.49822	0	7.37341	7.50371
NM_001122960	Washc3	chr10	88036959	88082020	+	1032	-0.609697	6.8856	0.404491	-0.416448	6.8856	0.775142	-0.0335794	6.8856	1	0.159669	6.8856	1	0.193248	6.8856	1	0.757895	6.8856	0.0885991	6.96766	6.77441	6.76078	6.35796	6.93408	7.51868	0	6.87427	6.67459
NM_001122963	Gpbp1	chr13	111562214	111626661	-	3627	-0.0011619	8.45395	1	-0.150997	8.45395	1	-0.026033	8.45395	1	-0.175869	8.45395	0.903736	-0.149836	8.45395	1	0.135163	8.45395	0.763511	8.49635	8.64618	8.24026	8.49519	8.47032	8.37543	0	8.57321	8.4828
NM_001122977	Gm7168	chr17	14168635	14170940	+	1600	0	0	1	0	0	1	0	0	1	0	0	1	0	0	1	0	0	1	0	0	0	0	0	0	0	0	0
NM_001122978	Casp8ap2	chr4	32615470	32653271	+	6545	-0.130383	6.70038	1	-0.10059	6.70038	1	0.092509	6.70038	1	0.122302	6.70038	1	0.0297927	6.70038	1	-0.323871	6.70038	0.527281	7.01882	6.98903	6.25927	6.88844	7.11133	5.93539	0	7.004	7.00418
NM_001122982	Ccnc	chr4	21727701	21747962	+	1437	-0.00567677	6.92024	1	0.038172	6.92024	1	-0.278997	6.92024	0.95723	-0.235149	6.92024	1	0.0438488	6.92024	1	-0.227577	6.92024	0.787596	7.12341	7.07957	6.79193	7.11774	6.84442	6.56436	0	7.10166	6.98754
NM_001122989	Cdc14b	chr13	64340359	64396352	-	5568	0.318622	5.30173	0.678945	0.0298422	5.30173	1	0.540488	5.30173	0.238553	0.251709	5.30173	0.792067	-0.28878	5.30173	0.93893	0.657479	5.30173	0.0490506	5.23651	5.52529	4.52949	5.55513	5.77699	5.18696	0	5.38811	5.67032
NM_001122992	Gmeb1	chr4	131948336	131988860	-	6560	-0.22555	6.07014	0.589728	-0.141155	6.07014	0.94906	0.126059	6.07014	0.902056	0.210454	6.07014	0.569055	0.0843949	6.07014	1	-0.232724	6.07014	0.265704	6.24659	6.1622	5.92553	6.02104	6.37265	5.69281	0	6.20501	6.20753
NM_001122997	Dnmt3b	chr2	153491369	153529650	+	4167	-0.169963	3.66808	1	-0.0763546	3.66808	1	-0.502903	3.66808	0.972653	-0.409294	3.66808	1	0.0936082	3.66808	1	0.804797	3.66808	0.427251	4.23515	4.14154	2.51477	4.06518	3.73224	3.31957	0	4.1891	3.9083
NM_001122998	Tiam2	chr17	3376848	3569672	+	6090	0.0554	5.26307	1	0.282965	5.26307	0.878046	0.91456	5.26307	0.0377561	1.14213	5.26307	0.0113373	0.227565	5.26307	1	0.941082	5.26307	0.0127727	4.67036	4.44279	5.60676	4.72576	5.58492	6.54784	0	4.56106	5.21837
NM_001123037	Eif4a2	chr16	22926218	22932882	+	2210	-0.186858	9.78561	0.955335	0.220713	9.78561	0.919811	-0.135101	9.78561	1	0.272471	9.78561	0.663966	0.407571	9.78561	0.556035	0.902731	9.78561	0.00630981	9.79954	9.39197	9.67115	9.61268	9.66444	10.5739	0	9.6101	9.63879
NM_001123038	Eif4a2	chr16	22926218	22932882	+	3164	-0.171682	9.65342	0.97559	0.213752	9.65342	0.919518	-0.0694724	9.65342	1	0.315962	9.65342	0.542181	0.385434	9.65342	0.578174	0.851411	9.65342	0.00720467	9.67386	9.28842	9.50013	9.50218	9.60439	10.3515	0	9.49397	9.55419
NM_001123327	Qser1	chr2	104585138	104647041	-	8952	-0.116174	7.5684	1	-0.305892	7.5684	1	0.00846259	7.5684	1	-0.181256	7.5684	1	-0.189719	7.5684	1	-0.00977877	7.5684	1	7.72731	7.91703	7.21448	7.61114	7.73577	7.2047	0	7.82529	7.6748
NM_001123362	Prdm12	chr2	31530049	31545807	+	2462	0	0	1	0	0	1	0	0	1	0	0	1	0	0	1	0	0	1	0	0	0	0	0	0	0	0	0
NM_001123367	Gm3448	chr17	15184451	15199074	-	780	0	0.190088	1	0	0.190088	1	0	0.190088	1	0	0.190088	1	0	0.190088	1	0.420642	0.190088	0.42396	0	0	0.359944	0	0	0.780586	0	0	0
NM_001123368	Gm3417	chr17	15184451	15199074	-	780	0	0.190088	1	0	0.190088	1	0	0.190088	1	0	0.190088	1	0	0.190088	1	0.420642	0.190088	0.42396	0	0	0.359944	0	0	0.780586	0	0	0
NM_001123370	9030025P20Rik	chr17	15199126	15211839	+	2097	-0.673196	3.05985	0.810411	-0.413986	3.05985	1	0.131905	3.05985	1	0.391115	3.05985	1	0.25921	3.05985	1	-1.32234	3.05985	0.115345	3.67692	3.41771	2.88713	3.00373	3.80883	1.56479	0	3.55313	3.46173
NM_001123371	Pnp2	chr14	51193598	51202206	+	1212	0.590096	1.52217	1	0.824519	1.52217	0.926122	-0.836164	1.52217	0.802364	-0.601741	1.52217	0.969433	0.234423	1.52217	1	-0.894599	1.52217	0.472286	1.7627	1.52828	1.72866	2.3528	0.926539	0.834063	0	1.65025	1.80918
NM_001123372	Gm3435	chr17	15230102	15242711	+	1997	-0.60747	3.28832	0.950003	-0.211585	3.28832	1	1.38624	3.28832	0.324798	1.78213	3.28832	0.14992	0.395885	3.28832	1	-1.38884	3.28832	0.146727	3.30271	2.90683	3.76252	2.69525	4.68896	2.37367	0	3.11831	4.01215
NM_001123382	Il1r1	chr1	40305746	40355337	+	4787	0.806799	5.67027	0.746573	0.401594	5.67027	1	2.68648	5.67027	0.0198465	2.28128	5.67027	0.044131	-0.405205	5.67027	1	3.84217	5.67027	0.000884215	4.84102	5.24623	3.45843	5.64782	7.5275	7.3006	0	5.0578	6.87431
NM_001123386	Cdyl	chr13	35925385	36058047	+	3479	0.635808	6.63607	0.158801	0.377948	6.63607	0.654763	0.612619	6.63607	0.171023	0.354759	6.63607	0.564115	-0.25786	6.63607	1	0.819699	6.63607	0.020853	6.15319	6.41105	6.43884	6.789	6.76581	7.25854	0	6.28787	6.77745
NM_001123394	Ang3	chr14	44194526	44200537	+	692	0	0	1	0	0	1	0	0	1	0	0	1	0	0	1	0	0	1	0	0	0	0	0	0	0	0	0
NM_001126045	Smok3a	chr5	138019691	138032927	+	2155	0	0	1	0	0	1	0	0	1	0	0	1	0	0	1	0	0	1	0	0	0	0	0	0	0	0	0
NM_001126046	Fam178b	chr1	36601777	36722264	-	2253	1.00661	0.876872	0.745029	0.345633	0.876872	1	0.956359	0.876872	0.731959	0.295379	0.876872	1	-0.66098	0.876872	1	0.311648	0.876872	0.970515	0.402225	1.06321	0.358366	1.40884	1.35858	0.670014	0	0.770243	1.38393
NM_001126047	Sema4c	chr1	36587720	36597462	-	3779	0.254799	6.35509	1	0.395119	6.35509	0.934116	0.513716	6.35509	0.652344	0.654035	6.35509	0.483975	0.140319	6.35509	1	0.168416	6.35509	0.933782	6.1417	6.00138	6.38357	6.3965	6.65542	6.55199	0	6.07325	6.53176
NM_001126182	Naip2	chr13	100280571	100338630	-	4751	1.26634	1.3517	0.128672	0.39602	1.3517	1	1.89187	1.3517	0.017908	1.02156	1.3517	0.243756	-0.870316	1.3517	0.562762	-0.214682	1.3517	0.903096	0.847307	1.71762	0.453557	2.11364	2.73918	0.238875	0	1.34712	2.46005
NM_001126314	Mboat4	chr8	34582184	34592339	+	1834	-0.272901	0.181655	1	0	0.181655	1	0.393178	0.181655	0.926749	0.666079	0.181655	0.596052	0.272901	0.181655	1	0.0989067	0.181655	1	0.272901	0	0.0260225	0	0.666079	0.124929	0	0.142894	0.371143
NM_001126315	Pramel16	chr4	143674753	143677586	-	2076	0	0	1	0	0	1	0	0	1	0	0	1	0	0	1	0	0	1	0	0	0	0	0	0	0	0	0
NM_001126316	Aadacl4fm5	chr4	144503774	144513153	-	1425	0	0	1	0	0	1	0	0	1	0	0	1	0	0	1	0	0	1	0	0	0	0	0	0	0	0	0
NM_001126317	Gm1140	chrX	66726506	66737168	-	767	0	0	1	0	0	1	0	0	1	0	0	1	0	0	1	0	0	1	0	0	0	0	0	0	0	0	0
NM_001126318	Cela3a	chr4	137128865	137137102	-	943	0	0	1	0	0	1	0	0	1	0	0	1	0	0	1	0	0	1	0	0	0	0	0	0	0	0	0
NM_001126320	Gm11563	chr11	99548768	99549785	-	1017	0	0	1	0	0	1	0	0	1	0	0	1	0	0	1	0	0	1	0	0	0	0	0	0	0	0	0
NM_001126321	Gm14743	chrX	77284068	77289527	-	746	0	0	1	0	0	1	0	0	1	0	0	1	0	0	1	0	0	1	0	0	0	0	0	0	0	0	0
NM_001126322	Gm11595	chr11	99662540	99663739	-	1199	0	0	1	0	0	1	0	0	1	0	0	1	0	0	1	0	0	1	0	0	0	0	0	0	0	0	0
NM_001126323	Gm11565	chr11	99805577	99806497	+	920	0	0	1	0	0	1	0	0	1	0	0	1	0	0	1	0	0	1	0	0	0	0	0	0	0	0	0
NM_001126324	Pramel21	chr4	143341573	143345165	+	2459	0	0	1	0	0	1	0	0	1	0	0	1	0	0	1	0	0	1	0	0	0	0	0	0	0	0	0
NM_001126325	Pramel22	chr4	143380330	143383816	-	1812	0	0	1	0	0	1	0	0	1	0	0	1	0	0	1	0	0	1	0	0	0	0	0	0	0	0	0
NM_001126326	Gm11756	chr4	73834964	73838953	-	1258	0	0	1	0	0	1	0	0	1	0	0	1	0	0	1	0	0	1	0	0	0	0	0	0	0	0	0
NM_001126330	Trp73	chr4	154140706	154181630	-	4733	-0.229192	1.31595	1	0.63824	1.31595	0.883696	1.14239	1.31595	0.346076	2.00983	1.31595	0.0430436	0.867432	1.31595	0.769563	-0.584858	1.31595	0.531131	1.56321	0.695781	1.09095	1.33402	2.70561	0.506096	0	1.19373	2.17702
NM_001126331	Trp73	chr4	154140706	154181630	-	4449	-0.267195	1.33932	1	0.640818	1.33932	0.899157	1.13329	1.33932	0.371223	2.0413	1.33932	0.0452411	0.908013	1.33932	0.767257	-0.663344	1.33932	0.468666	1.61264	0.704622	1.14533	1.34544	2.74593	0.481985	0	1.22892	2.20934
NM_001126338	Prnd	chr2	131792781	131798051	+	1935	-0.671833	1.23051	1	-0.527253	1.23051	1	-0.663971	1.23051	1	-0.51939	1.23051	1	0.14458	1.23051	1	0.752893	1.23051	0.709744	1.6997	1.55512	0.655881	1.02787	1.03573	1.40877	0	1.62922	1.03181
NM_001126487	Mroh7	chr4	106537614	106585127	-	4299	-0.915999	1.38494	0.88356	-0.550306	1.38494	1	-0.454699	1.38494	1	-0.0890056	1.38494	1	0.365693	1.38494	1	-0.702152	1.38494	0.692555	1.7284	1.3627	1.91729	0.812398	1.2737	1.21514	0	1.55711	1.06141
NM_001126488	Tex28	chrX	73194550	73211444	-	1411	0	0	1	0	0	1	0	0	1	0	0	1	0	0	1	0	0	1	0	0	0	0	0	0	0	0	0
NM_001126489	Zfp735	chr11	73579604	73604634	+	3749	0	0	1	0	0	1	0	0	1	0	0	1	0	0	1	0	0	1	0	0	0	0	0	0	0	0	0
NM_001126491	Gm14459	chrX	8380291	8391193	-	529	0	0	1	0	0	1	0	0	1	0	0	1	0	0	1	0	0	1	0	0	0	0	0	0	0	0	0
NM_001127169	Tceal7	chrX	135124790	135126849	+	966	0.496262	0.172095	0.783621	0.496262	0.172095	0.853953	0	0.172095	1	0	0.172095	1	0	0.172095	1	-0.254055	0.172095	0.814655	0	0	0.395182	0.496262	0	0.141127	0	0	0.269365
NM_001127177	Ptpn2	chr18	67798571	67857691	-	8387	-0.0567286	5.48504	1	-0.0156322	5.48504	1	-0.077926	5.48504	1	-0.0368295	5.48504	1	0.0410964	5.48504	1	0.56085	5.48504	0.0503198	5.5478	5.5067	5.16697	5.49107	5.46987	5.72782	0	5.5274	5.48051
NM_001127188	Zfp534	chr4	147758682	147787088	-	2233	0	0.0822762	1	0	0.0822762	1	0.353768	0.0822762	0.558194	0.353768	0.0822762	0.552777	0	0.0822762	1	0.139889	0.0822762	0.818794	0	0	0	0	0.353768	0.139889	0	0	0.187701
NM_001127189	Zfp984	chr4	147838431	147894245	-	2718	-0.439283	4.85174	0.815272	-1.30556	4.85174	0.0774466	0.361661	4.85174	0.876942	-0.504619	4.85174	0.667934	-0.866279	4.85174	0.413813	1.19016	4.85174	0.0356274	4.6142	5.48048	4.33743	4.17491	4.97586	5.52759	0	5.1114	4.63027
NM_001127191	Snx16	chr3	10482877	10505190	-	2527	-0.495249	5.7145	0.471515	-0.137546	5.7145	1	-0.172244	5.7145	1	0.185459	5.7145	1	0.357703	5.7145	0.898502	0.208351	5.7145	0.70211	5.96932	5.61162	5.61329	5.47407	5.79708	5.82164	0	5.80153	5.6446
NM_001127233	Trp53	chr11	69471185	69482699	+	1847	0.0305011	8.81756	1	0.0689218	8.81756	1	0.16084	8.81756	1	0.19926	8.81756	1	0.0384207	8.81756	1	-0.13203	8.81756	0.929641	8.89512	8.8567	8.65198	8.92562	9.05596	8.51995	0	8.87604	8.99226
NM_001127259	Trp63	chr16	25502515	25710838	+	5325	0	0.239854	1	-0.431434	0.239854	1	0	0.239854	1	-0.431434	0.239854	0.954423	-0.431434	0.239854	1	0.799464	0.239854	0.312145	0	0.431434	0.104113	0	0	0.903577	0	0.231785	0
NM_001127260	Trp63	chr16	25502515	25710838	+	5233	0	0.242352	1	-0.433787	0.242352	1	0	0.242352	1	-0.433787	0.242352	0.956611	-0.433787	0.242352	1	0.808452	0.242352	0.311155	0	0.433787	0.105935	0	0	0.914387	0	0.233136	0
NM_001127261	Trp63	chr16	25502515	25695893	+	2358	0	0.265587	1	-0.63844	0.265587	0.966278	0	0.265587	1	-0.63844	0.265587	0.859335	-0.63844	0.265587	1	0.716462	0.265587	0.499436	0	0.63844	0.11931	0	0	0.835772	0	0.354252	0
NM_001127262	Trp63	chr16	25620666	25710838	+	4574	0	0.259806	1	-0.452526	0.259806	1	0	0.259806	1	-0.452526	0.259806	0.966182	-0.452526	0.259806	1	0.913985	0.259806	0.287689	0	0.452526	0.0961612	0	0	1.01015	0	0.243934	0
NM_001127263	Trp63	chr16	25620666	25695893	+	1711	0	0.302507	1	-0.727837	0.302507	0.977199	0	0.302507	1	-0.727837	0.302507	0.871495	-0.727837	0.302507	1	0.926012	0.302507	0.436158	0	0.727837	0.0805964	0	0	1.00661	0	0.409339	0
NM_001127264	Trp63	chr16	25620666	25710838	+	4654	0	0.256707	1	-0.447424	0.256707	1	0	0.256707	1	-0.447424	0.256707	0.967096	-0.447424	0.256707	1	0.903477	0.256707	0.287689	0	0.447424	0.0946694	0	0	0.998146	0	0.240988	0
NM_001127265	Trp63	chr16	25620666	25695893	+	1699	0	0.303591	1	-0.730057	0.303591	0.977268	0	0.303591	1	-0.730057	0.303591	0.871495	-0.730057	0.303591	1	0.929436	0.303591	0.435953	0	0.730057	0.0810262	0	0	1.01046	0	0.410723	0
NM_001127318	Gucy2c	chr6	136674282	136758740	-	3883	0	0.0540737	1	0	0.0540737	1	0	0.0540737	1	0	0.0540737	1	0	0.0540737	1	-0.255516	0.0540737	0.270681	0	0	0.289979	0	0	0.0344628	0	0	0
NM_001127324	Ercc1	chr7	19078996	19088755	+	1227	-0.148386	6.78318	0.974095	0.115444	6.78318	1	-0.410642	6.78318	0.22534	-0.146812	6.78318	0.924041	0.26383	6.78318	0.773738	0.223263	6.78318	0.393317	6.97338	6.70955	6.70257	6.825	6.56274	6.92583	0	6.84749	6.69982
NM_001127330	Pparg	chr6	115337912	115467362	+	2112	-0.682386	2.34407	1	-0.571475	2.34407	1	-0.637775	2.34407	1	-0.526863	2.34407	1	0.110911	2.34407	1	1.28603	2.34407	0.327637	2.87079	2.75988	1.36316	2.1884	2.23301	2.64919	0	2.8164	2.21088
NM_001127338	Aldh7a1	chr18	56658808	56706011	-	3066	0.503298	8.35728	0.449527	0.117875	8.35728	1	0.084008	8.35728	1	-0.301415	8.35728	0.778734	-0.385423	8.35728	0.824374	0.361356	8.35728	0.371066	7.79545	8.18087	8.81389	8.29874	7.87946	9.17525	0	8.00099	8.10428
NM_001127340	Acrbp	chr6	125026890	125031156	+	1250	-0.850688	4.22611	0.66645	-0.653417	4.22611	0.9152	-0.736976	4.22611	0.723606	-0.539705	4.22611	0.902986	0.197271	4.22611	1	-0.263582	4.22611	0.938026	4.53428	4.33701	4.63402	3.68359	3.79731	4.37044	0	4.43901	3.74157
NM_001127346	Ndufaf2	chr13	108189123	108295159	-	673	-0.254089	6.93385	1	-0.136874	6.93385	1	-0.434656	6.93385	0.941544	-0.317442	6.93385	1	0.117214	6.93385	1	-0.569576	6.93385	0.509473	7.48403	7.36681	6.52125	7.22994	7.04937	5.95168	0	7.42661	7.14248
NM_001127348	Snx10	chr6	51521503	51567650	+	2451	0.426048	6.65607	0.736801	0.137851	6.65607	1	0.484831	6.65607	0.593444	0.196633	6.65607	1	-0.288197	6.65607	1	-0.20973	6.65607	0.803623	6.45659	6.74479	6.56036	6.88264	6.94142	6.35063	0	6.60788	6.91233
NM_001127349	Snx10	chr6	51500883	51567650	+	2456	0.450744	6.68468	0.694382	0.146086	6.68468	1	0.497016	6.68468	0.575625	0.192358	6.68468	1	-0.304658	6.68468	1	-0.23414	6.68468	0.749539	6.47356	6.77821	6.59778	6.9243	6.97057	6.36364	0	6.63391	6.94762
NM_001127351	Sirt3	chr7	140443576	140461782	-	1410	-0.315624	6.12026	1	-0.273735	6.12026	1	-0.696033	6.12026	0.54999	-0.654144	6.12026	0.582575	0.0418887	6.12026	1	-0.283834	6.12026	0.796101	6.05158	6.00969	6.92629	5.73596	5.35555	6.64246	0	6.03079	5.55826
NM_001127353	Adgb	chr10	10211447	10348143	-	5224	-1.79958	1.7141	0.0177292	-0.376657	1.7141	1	-1.7211	1.7141	0.0227322	-0.298173	1.7141	1	1.42292	1.7141	0.100247	0.022527	1.7141	1	3.43221	2.00929	0.738418	1.63263	1.71112	0.760945	0	2.8895	1.67241
NM_001127354	Gm11938	chr11	99493472	99494134	-	662	0	0	1	0	0	1	0	0	1	0	0	1	0	0	1	0	0	1	0	0	0	0	0	0	0	0	0
NM_001127355	Eif2b4	chr5	31344902	31350483	-	1854	-0.179935	7.08846	0.966068	0.0648879	7.08846	1	-0.346459	7.08846	0.499213	-0.101636	7.08846	1	0.244823	7.08846	0.968862	-0.283729	7.08846	0.347904	7.28092	7.03609	7.23103	7.10098	6.93446	6.9473	0	7.16369	7.02012
NM_001127356	Eif2b4	chr5	31344902	31350483	-	2078	-0.173072	6.95274	0.983736	0.0635548	6.95274	1	-0.312167	6.95274	0.563473	-0.0755397	6.95274	1	0.236627	6.95274	0.996635	-0.284401	6.95274	0.351766	7.13523	6.89861	7.0909	6.96216	6.82307	6.8065	0	7.02177	6.89429
NM_001127363	Inpp5a	chr7	138969025	139159568	+	2795	-0.242766	6.73035	0.826795	0.139248	6.73035	1	0.311693	6.73035	0.598371	0.693707	6.73035	0.0733309	0.382014	6.73035	0.67764	0.567264	6.73035	0.0677601	6.55932	6.1773	6.94533	6.31655	6.87101	7.5126	0	6.38092	6.62025
NM_001127367	Dnajb6	chr5	29940896	29972099	+	1627	-0.0143066	8.06364	1	0.0781662	8.06364	1	-0.157687	8.06364	0.911102	-0.0652145	8.06364	1	0.0924729	8.06364	1	0.0537929	8.06364	1	8.1372	8.04473	8.02186	8.12289	7.97951	8.07565	0	8.0917	8.05298
NM_001127376	Ccn6	chr10	39026967	39039790	-	1409	1.18529	0.374794	0.522807	1.18529	0.374794	0.583032	0.979161	0.374794	0.599772	0.979161	0.374794	0.597354	0	0.374794	1	-0.0843163	0.374794	1	0	0	0.0843163	1.18529	0.979161	0	0	0	1.0859
NM_001127382	Rbm47	chr5	66173892	66309297	-	4918	0.874692	0.665379	0.519541	0.35838	0.665379	1	-0.327219	0.665379	1	-0.843532	0.665379	0.498436	-0.516312	0.665379	1	0.526564	0.665379	0.52531	0.327219	0.843532	0.546522	1.20191	0	1.07309	0	0.608351	0.72266
NM_001127576	Meioc	chr11	102556411	102573064	+	4562	0	0.00778088	1	0	0.00778088	1	0	0.00778088	1	0	0.00778088	1	0	0.00778088	1	0.00561099	0.00778088	1	0	0	0.0205371	0	0	0.0261481	0	0	0
NM_001127685	Rd3l	chr12	111945757	111947185	-	756	0	0	1	0	0	1	0	0	1	0	0	1	0	0	1	0	0	1	0	0	0	0	0	0	0	0	0
NM_001127686	Hbb-bh2	chr7	103488331	103489728	-	554	0	0	1	0	0	1	0	0	1	0	0	1	0	0	1	0	0	1	0	0	0	0	0	0	0	0	0
NM_001127725	Sec14l5	chr16	4964973	5001798	+	2306	-1.69053	2.80923	0.293989	-1.03675	2.80923	0.761562	0.7532	2.80923	0.850506	1.40698	2.80923	0.41645	0.653778	2.80923	1	-2.66578	2.80923	0.0202295	3.38878	2.735	3.77856	1.69825	4.14198	1.11278	0	3.09861	3.38542
NM_001128080	Tspan32	chr7	142558783	142573222	+	1564	0	0.229425	1	0	0.229425	1	0	0.229425	1	0	0.229425	1	0	0.229425	1	1.37655	0.229425	0.00932477	0	0	0	0	0	1.37655	0	0	0
NM_001128081	Tspan32	chr7	142559396	142573222	+	1599	0	0.22605	1	0	0.22605	1	0	0.22605	1	0	0.22605	1	0	0.22605	1	1.3563	0.22605	0.00969433	0	0	0	0	0	1.3563	0	0	0
NM_001128082	Tspan32	chr7	142559396	142573222	+	1499	0	0.213477	1	0	0.213477	1	0	0.213477	1	0	0.213477	1	0	0.213477	1	1.28086	0.213477	0.029233	0	0	0	0	0	1.28086	0	0	0
NM_001128084	Arhgap21	chr2	20852730	20972532	-	6923	-0.0635662	8.78156	1	-0.227898	8.78156	0.919601	0.183592	8.78156	0.922252	0.0192604	8.78156	1	-0.164331	8.78156	1	-0.112111	8.78156	0.87403	8.76434	8.92868	8.72986	8.70078	8.94794	8.61775	0	8.84885	8.82964
NM_001128086	Anks1b	chr10	89709371	90809162	+	7261	-0.302931	4.17204	1	1.41313	4.17204	0.360456	-1.69035	4.17204	0.164657	0.0257049	4.17204	1	1.71606	4.17204	0.247292	-3.87523	4.17204	0.000853584	5.01916	3.3031	6.27007	4.71623	3.32881	2.39485	0	4.40252	4.18324
NM_001128090	Rergl	chr6	139470180	139478907	-	673	0	0	1	0	0	1	0	0	1	0	0	1	0	0	1	0	0	1	0	0	0	0	0	0	0	0	0
NM_001128091	Aadacl2	chr3	59914164	59932841	+	1581	0	0	1	0	0	1	0	0	1	0	0	1	0	0	1	0	0	1	0	0	0	0	0	0	0	0	0
NM_001128092	Gm765	chr6	98214975	98319715	-	819	0	0	1	0	0	1	0	0	1	0	0	1	0	0	1	0	0	1	0	0	0	0	0	0	0	0	0
NM_001128093	Siah3	chr14	75693422	75763581	+	902	1.67901	1.21491	0.550428	1.84163	1.21491	0.51894	-0.881038	1.21491	0.907394	-0.718417	1.21491	0.99732	0.162621	1.21491	1	-1.0284	1.21491	0.53423	0.881038	0.718417	2.07917	2.56005	0	1.05077	0	0.802017	1.78603
NM_001128094	Atp13a3	chr16	30131241	30207348	-	7155	-0.198909	8.83139	0.827527	-0.0133474	8.83139	1	0.347263	8.83139	0.374872	0.532824	8.83139	0.098384	0.185561	8.83139	1	0.114045	8.83139	0.792496	8.89542	8.70986	8.66492	8.69651	9.24268	8.77896	0	8.80562	8.99529
NM_001128096	Atp13a3	chr16	30131241	30207348	-	7243	-0.195321	8.82786	0.837528	-0.0166479	8.82786	1	0.348882	8.82786	0.370791	0.527556	8.82786	0.101597	0.178673	8.82786	1	0.10839	8.82786	0.8147	8.88849	8.70982	8.66497	8.69317	9.23737	8.77336	0	8.80192	8.99078
NM_001128103	Ano3	chr2	110485546	110780589	-	5973	0.029053	5.56677	1	-0.847093	5.56677	0.772061	0.473292	5.56677	0.982086	-0.402854	5.56677	1	-0.876146	5.56677	0.850633	-1.88261	5.56677	0.0406231	5.21291	6.08905	6.52656	5.24196	5.6862	4.64395	0	5.71649	5.48111
NM_001128132	Cd200r3	chr16	44764041	44786653	+	1611	-0.735372	0.122562	0.227914	0	0.122562	1	-0.735372	0.122562	0.210419	0	0.122562	1	0.735372	0.122562	0.331544	0	0.122562	1	0.735372	0	0	0	0	0	0	0.414042	0
NM_001128133	Cd200r3	chr16	44764041	44786653	+	1394	-0.791509	0.131918	0.234612	0	0.131918	1	-0.791509	0.131918	0.216958	0	0.131918	1	0.791509	0.131918	0.341368	0	0.131918	1	0.791509	0	0	0	0	0	0	0.449368	0
NM_001128145	5830411N06Rik	chr7	139827294	139879704	+	2966	0	0.00985693	1	0	0.00985693	1	0	0.00985693	1	0	0.00985693	1	0	0.00985693	1	0.0591416	0.00985693	0.288678	0	0	0	0	0	0.0591416	0	0	0
NM_001128146	5830411N06Rik	chr7	139827291	139879704	+	3311	0	0.00893199	1	0	0.00893199	1	0	0.00893199	1	0	0.00893199	1	0	0.00893199	1	0.0535919	0.00893199	0.289797	0	0	0	0	0	0.0535919	0	0	0
NM_001128151	Cecr2	chr6	120643275	120748152	+	9283	0.171042	5.64992	1	-0.245397	5.64992	1	0.710639	5.64992	0.788887	0.2942	5.64992	1	-0.41644	5.64992	1	-0.900531	5.64992	0.350146	5.71244	6.12888	5.3261	5.88348	6.42308	4.42557	0	5.93563	6.17836
NM_001128170	Cyld	chr8	89423656	89478574	+	7988	-0.0194283	5.52805	1	-0.0733154	5.52805	1	-0.164995	5.52805	0.938343	-0.218882	5.52805	0.787986	-0.0538871	5.52805	1	0.199165	5.52805	0.555952	5.2061	5.25999	6.13761	5.18668	5.04111	6.33678	0	5.2333	5.11573
NM_001128171	Cyld	chr8	89423656	89478574	+	8113	-0.0174921	5.51191	1	-0.0830857	5.51191	1	-0.154895	5.51191	0.968454	-0.220489	5.51191	0.785945	-0.0655936	5.51191	1	0.195404	5.51191	0.568857	5.185	5.25059	6.12141	5.16751	5.03011	6.31682	0	5.21817	5.10044
NM_001128180	Dlgap1	chr17	70829105	71128408	+	5287	2.58232	3.11558	0.106654	1.61917	3.11558	0.503626	-0.334539	3.11558	1	-1.29769	3.11558	0.562762	-0.963146	3.11558	1	-1.71037	3.11558	0.169332	1.40196	2.36511	5.79254	3.98428	1.06742	4.08217	0	1.96246	3.16369
NM_001128181	Dlgap1	chr17	70868742	71123724	+	3283	2.45602	2.80814	0.197477	2.1594	2.80814	0.346289	-0.738611	2.80814	0.97453	-1.03523	2.80814	0.805053	-0.296617	2.80814	1	-2.13131	2.80814	0.124263	1.50092	1.79754	5.48121	3.95694	0.762311	3.3499	0	1.65684	3.10649
NM_001128307	Dock9	chr14	121779451	121976341	-	8110	0.719223	4.92106	0.929906	0.558082	4.92106	1	0.797716	4.92106	0.812491	0.636575	4.92106	0.929353	-0.161141	4.92106	1	0.525943	4.92106	0.754868	4.16242	4.32356	5.33632	4.88164	4.96014	5.86227	0	4.24524	4.92143
NM_001128308	Dock9	chr14	121779451	121976341	-	8075	0.719672	4.92723	0.928591	0.554234	4.92723	1	0.796567	4.92723	0.812433	0.631129	4.92723	0.932052	-0.165438	4.92723	1	0.525077	4.92723	0.754877	4.16813	4.33357	5.34205	4.8878	4.9647	5.86713	0	4.25322	4.92676
NM_001128510	Pate11	chr9	36386879	36393131	+	554	0	0	1	0	0	1	0	0	1	0	0	1	0	0	1	0	0	1	0	0	0	0	0	0	0	0	0
NM_001128597	Gpank1	chr17	35340472	35343791	+	1501	0.157232	5.49018	1	-0.0732328	5.49018	1	0.286271	5.49018	0.880184	0.0558062	5.49018	1	-0.230465	5.49018	1	-0.978006	5.49018	0.0313051	5.63132	5.86179	5.35992	5.78856	5.91759	4.38191	0	5.75115	5.85452
NM_001128599	Opn4	chr14	34312575	34322099	-	2240	0	0	1	0	0	1	0	0	1	0	0	1	0	0	1	0	0	1	0	0	0	0	0	0	0	0	0
NM_001128601	Mthfsl	chr9	88570658	88601851	-	778	-0.197742	6.08531	1	-0.3789	6.08531	0.964225	-0.986827	6.08531	0.18569	-1.16799	6.08531	0.0970581	-0.181158	6.08531	1	-0.0630481	6.08531	1	6.1639	6.34505	6.46137	5.96615	5.17707	6.39832	0	6.25732	5.6249
NM_001128605	Psen2	chr1	180054569	180083865	-	1976	0.315329	4.92734	0.99589	0.663772	4.92734	0.587379	0.427957	4.92734	0.778548	0.776401	4.92734	0.343688	0.348444	4.92734	1	0.91104	4.92734	0.0968702	4.46432	4.11588	5.20043	4.77965	4.89228	6.11147	0	4.30059	4.83706
NM_001128606	Epb41	chr4	131650740	131776389	-	5106	0.346094	7.05082	0.868798	0.306315	7.05082	0.988379	-0.0670551	7.05082	1	-0.106835	7.05082	1	-0.0397795	7.05082	1	-0.771585	7.05082	0.101205	6.96316	7.00294	7.45252	7.30925	6.8961	6.68093	0	6.98319	7.11742
NM_001128607	Epb41	chr4	131650738	131802624	-	5017	0.341918	7.05935	0.868798	0.298105	7.05935	0.992427	-0.0632884	7.05935	1	-0.107102	7.05935	1	-0.0438135	7.05935	1	-0.771084	7.05935	0.097275	6.96701	7.01083	7.46834	7.30893	6.90372	6.69726	0	6.98909	7.12051
NM_001128609	Dedd	chr1	171156713	171170069	+	2722	0.0201494	7.02635	1	-0.0597289	7.02635	1	-0.130259	7.02635	0.777623	-0.210137	7.02635	0.441582	-0.0798783	7.02635	1	-0.334628	7.02635	0.0479175	7.03993	7.11981	7.18162	7.06008	6.90967	6.847	0	7.08042	6.98683
NM_001128625	Gm364	chrX	56454509	56534131	+	2132	-0.538782	0.385156	1	0.367017	0.385156	1	-0.092227	0.385156	1	0.813572	0.385156	0.74463	0.905799	0.385156	0.904647	-0.168237	0.385156	1	0.905799	0	0.196392	0.367017	0.813572	0.0281557	0	0.52285	0.607503
NM_001128634	Tppp2	chr14	52156218	52158157	+	623	0	0	1	0	0	1	0	0	1	0	0	1	0	0	1	0	0	1	0	0	0	0	0	0	0	0	0
NM_001129803	Pcp2	chr8	3673369	3675547	-	501	0	0	1	0	0	1	0	0	1	0	0	1	0	0	1	0	0	1	0	0	0	0	0	0	0	0	0
NM_001129804	Pcp2	chr8	3673369	3675036	-	458	0	0	1	0	0	1	0	0	1	0	0	1	0	0	1	0	0	1	0	0	0	0	0	0	0	0	0
NM_001129999	Cep250	chr2	155798478	155840820	+	7914	0.116017	6.43578	1	0.0834706	6.43578	1	-0.165039	6.43578	1	-0.197586	6.43578	1	-0.0325466	6.43578	1	-0.0868777	6.43578	1	6.74907	6.78161	5.86087	6.86508	6.58403	5.774	0	6.76543	6.73139
NM_001130000	Cep250	chr2	155798478	155840820	+	7912	0.118437	6.43429	1	0.0813805	6.43429	1	-0.16743	6.43429	1	-0.204486	6.43429	1	-0.0370561	6.43429	1	-0.0840365	6.43429	1	6.74845	6.78551	5.85396	6.86689	6.58102	5.76992	0	6.7671	6.73102
NM_001130008	Gspt1	chr16	11034105	11072189	-	6793	-0.236205	8.83857	0.931466	-0.0538665	8.83857	1	-0.191855	8.83857	0.971298	-0.00951723	8.83857	1	0.182338	8.83857	1	-0.642003	8.83857	0.0718866	9.20714	9.0248	8.72764	8.97094	9.01529	8.08563	0	9.11885	8.99328
NM_001130030	Catsper4	chr4	133939279	133954694	-	1491	0	0	1	0	0	1	0	0	1	0	0	1	0	0	1	0	0	1	0	0	0	0	0	0	0	0	0
NM_001130149	Drosha	chr15	12824901	12935377	+	4502	-0.113957	8.22005	1	-0.148182	8.22005	0.987096	-0.0711521	8.22005	1	-0.105378	8.22005	1	-0.0342255	8.22005	1	-0.582492	8.22005	0.0161385	8.38268	8.4169	8.26149	8.26872	8.31152	7.679	0	8.39989	8.29028
NM_001130150	Arhgef1	chr7	24602411	24626016	+	3381	0.349171	7.15648	0.731427	0.246381	7.15648	0.99755	0.0300558	7.15648	1	-0.0727336	7.15648	1	-0.102789	7.15648	1	0.428789	7.15648	0.287689	6.94084	7.04363	7.13234	7.29001	6.9709	7.56113	0	6.99315	7.13926
NM_001130151	Arhgef1	chr7	24602411	24626016	+	3374	0.351071	7.15957	0.726338	0.247131	7.15957	0.994108	0.0283355	7.15957	1	-0.075605	7.15957	1	-0.10394	7.15957	1	0.425918	7.15957	0.287689	6.94405	7.04799	7.13596	7.29513	6.97239	7.56188	0	6.99696	7.14276
NM_001130152	Arhgef1	chr7	24603771	24626016	+	3217	0.3505	7.21661	0.715359	0.249759	7.21661	0.984833	0.0399569	7.21661	1	-0.0607842	7.21661	1	-0.100741	7.21661	1	0.456224	7.21661	0.245318	6.99668	7.09742	7.18276	7.34718	7.03663	7.63899	0	7.04793	7.20024
NM_001130153	Arhgef1	chr7	24602411	24626016	+	3208	0.34333	7.19169	0.733175	0.247774	7.19169	0.990003	0.0327217	7.19169	1	-0.0628344	7.19169	1	-0.0955561	7.19169	1	0.459131	7.19169	0.245069	6.97178	7.06734	7.16614	7.31511	7.0045	7.62527	0	7.02035	7.16815
NM_001130163	Oxr1	chr15	41652911	41724443	+	4131	-0.099939	9.14035	1	-0.152515	9.14035	1	0.0134654	9.14035	1	-0.0391109	9.14035	1	-0.0525763	9.14035	1	-0.677678	9.14035	0.228019	9.34745	9.40003	9.08194	9.24751	9.36092	8.40426	0	9.37398	9.30533
NM_001130164	Oxr1	chr15	41694354	41724443	+	2500	-0.085035	8.8087	1	-0.157167	8.8087	1	0.151276	8.8087	1	0.0791436	8.8087	1	-0.0721323	8.8087	1	-0.652551	8.8087	0.282674	8.90279	8.97492	8.87762	8.81776	9.05407	8.22507	0	8.93931	8.94074
NM_001130165	Oxr1	chr15	41652337	41724443	+	4319	-0.0815441	9.07688	1	-0.146981	9.07688	1	0.0219914	9.07688	1	-0.0434452	9.07688	1	-0.0654366	9.07688	1	-0.673218	9.07688	0.224329	9.27119	9.33663	9.02194	9.18965	9.29318	8.34872	0	9.30428	9.24234
NM_001130166	Oxr1	chr15	41310878	41724443	+	4565	-0.0983987	9.13894	1	-0.161237	9.13894	1	0.0267322	9.13894	1	-0.0361066	9.13894	1	-0.0628388	9.13894	1	-0.741761	9.13894	0.192501	9.35616	9.419	9.07978	9.25777	9.3829	8.33802	0	9.38793	9.32169
NM_001130169	Zfp207	chr11	80274105	80287074	+	2339	-0.201579	9.77661	1	-0.286078	9.77661	0.92421	0.066729	9.77661	1	-0.0177695	9.77661	1	-0.0844985	9.77661	1	-0.0908753	9.77661	1	9.88786	9.97235	9.62472	9.68628	9.95459	9.53385	0	9.93072	9.82666
NM_001130170	Zfp207	chr11	80274105	80287074	+	2293	-0.213195	9.76308	1	-0.295191	9.76308	0.92787	0.0798198	9.76308	1	-0.00217591	9.76308	1	-0.0819957	9.76308	1	-0.113794	9.76308	0.960469	9.87842	9.96041	9.61498	9.66522	9.95824	9.50119	0	9.92	9.81916
NM_001130171	Zfp207	chr11	80274105	80287074	+	2248	-0.195433	9.77762	1	-0.275204	9.77762	0.932873	0.0824488	9.77762	1	0.00267738	9.77762	1	-0.0797714	9.77762	1	-0.106841	9.77762	0.961505	9.88442	9.96419	9.63404	9.68899	9.96687	9.5272	0	9.92486	9.83461
NM_001130174	Tnnt2	chr1	135764072	135780006	+	1188	-0.742647	0.212813	0.739456	-0.53423	0.212813	0.993215	-0.742647	0.212813	0.697162	-0.53423	0.212813	0.890801	0.208418	0.212813	1	0	0.212813	1	0.742647	0.53423	0	0	0	0	0	0.642199	0
NM_001130175	Tnnt2	chr1	135764072	135780006	+	1184	-0.744297	0.213319	0.739603	-0.535617	0.213319	0.993152	-0.744297	0.213319	0.697162	-0.535617	0.213319	0.890712	0.208681	0.213319	1	0	0.213319	1	0.744297	0.535617	0	0	0	0	0	0.643727	0
NM_001130176	Tnnt2	chr1	135768599	135779999	+	1084	-0.76804	0.220315	0.739844	-0.55385	0.220315	0.993152	-0.76804	0.220315	0.697415	-0.55385	0.220315	0.890712	0.21419	0.220315	1	0	0.220315	1	0.76804	0.55385	0	0	0	0	0	0.664916	0
NM_001130177	Tnnt2	chr1	135764072	135780006	+	1193	-0.741461	0.212458	0.739448	-0.533287	0.212458	0.993215	-0.741461	0.212458	0.697162	-0.533287	0.212458	0.890801	0.208174	0.212458	1	0	0.212458	1	0.741461	0.533287	0	0	0	0	0	0.641125	0
NM_001130178	Tnnt2	chr1	135764072	135780006	+	1182	-0.74475	0.213528	0.739749	-0.536416	0.213528	0.993152	-0.74475	0.213528	0.69724	-0.536416	0.213528	0.890712	0.208334	0.213528	1	0	0.213528	1	0.74475	0.536416	0	0	0	0	0	0.644341	0
NM_001130179	Tnnt2	chr1	135764072	135780006	+	1178	-0.745451	0.213796	0.739824	-0.537326	0.213796	0.993152	-0.745451	0.213796	0.697363	-0.537326	0.213796	0.890712	0.208125	0.213796	1	0	0.213796	1	0.745451	0.537326	0	0	0	0	0	0.645139	0
NM_001130180	Tnnt2	chr1	135764072	135780006	+	1172	-0.746701	0.214169	0.739824	-0.538312	0.214169	0.993152	-0.746701	0.214169	0.697389	-0.538312	0.214169	0.890712	0.208389	0.214169	1	0	0.214169	1	0.746701	0.538312	0	0	0	0	0	0.646266	0
NM_001130181	Tnnt2	chr1	135764072	135780006	+	1168	-0.747994	0.214475	0.739749	-0.538858	0.214475	0.993152	-0.747994	0.214475	0.69724	-0.538858	0.214475	0.890712	0.209136	0.214475	1	0	0.214475	1	0.747994	0.538858	0	0	0	0	0	0.647212	0
NM_001130184	Jade1	chr3	41510169	41571299	+	5457	0.13507	6.40985	1	0.291105	6.40985	1	-0.10702	6.40985	1	0.0490154	6.40985	1	0.156036	6.40985	1	1.90334	6.40985	0.0231747	6.32153	6.16549	5.69883	6.4566	6.21451	7.60217	0	6.24562	6.34063
NM_001130185	Jade1	chr3	41518186	41571299	+	5537	0.133812	6.40617	1	0.281111	6.40617	1	-0.107658	6.40617	1	0.0396406	6.40617	1	0.147299	6.40617	1	1.8754	6.40617	0.0237885	6.30909	6.16179	5.72321	6.4429	6.20143	7.5986	0	6.23732	6.32721
NM_001130186	Jade1	chr3	41519315	41571299	+	5495	0.134974	6.40177	1	0.290865	6.40177	1	-0.109216	6.40177	1	0.046675	6.40177	1	0.155891	6.40177	1	1.90176	6.40177	0.0231175	6.31427	6.15838	5.69095	6.44924	6.20506	7.59271	0	6.23843	6.33231
NM_001130187	Smarcd2	chr11	106153997	106163798	-	2730	-0.242994	6.53744	0.8938	0.112242	6.53744	1	0.12102	6.53744	1	0.476256	6.53744	0.365092	0.355237	6.53744	0.805728	1.32453	6.53744	0.00159915	6.58688	6.23164	6.0149	6.34388	6.7079	7.33943	0	6.42017	6.53734
NM_001130188	Sgce	chr6	4674350	4747204	-	1781	0.177842	7.94025	1	0.667132	7.94025	0.173239	0.255588	7.94025	0.804262	0.744878	7.94025	0.0846955	0.48929	7.94025	0.520137	1.41056	7.94025	0.000991745	7.70396	7.21466	7.73549	7.8818	7.95954	9.14605	0	7.47995	7.92119
NM_001130189	Sgce	chr6	4674350	4747204	-	1683	0.160718	7.99035	1	0.648628	7.99035	0.201935	0.25269	7.99035	0.824342	0.7406	7.99035	0.0939606	0.48791	7.99035	0.540835	1.38249	7.99035	0.00129817	7.76008	7.27217	7.79691	7.92079	8.01277	9.1794	0	7.53665	7.96751
NM_001130190	Sgce	chr6	4674350	4747204	-	1744	0.17628	7.96382	1	0.663556	7.96382	0.170797	0.255481	7.96382	0.798911	0.742756	7.96382	0.082337	0.487275	7.96382	0.515595	1.41779	7.96382	0.000900356	7.72553	7.23825	7.75927	7.90181	7.98101	9.17706	0	7.50237	7.94195
NM_001130191	Sgce	chr6	4674350	4747204	-	1719	0.162333	7.96166	1	0.644805	7.96166	0.19433	0.252477	7.96166	0.814485	0.734949	7.96166	0.0907427	0.482472	7.96166	0.535976	1.38083	7.96166	0.0011795	7.73047	7.248	7.76744	7.8928	7.98295	9.14827	0	7.50931	7.93858
NM_001130194	Best2	chr8	85733831	85741037	-	1952	-0.17205	0.432177	1	-1.0369	0.432177	0.690128	-0.633422	0.432177	0.892772	-1.49827	0.432177	0.295187	-0.864845	0.432177	0.944793	0	0.432177	1	0.633422	1.49827	0	0.461372	0	0	0	1.1297	0.249051
NM_001130408	Arf1	chr11	59102238	59118988	-	1982	-0.0767088	10.486	1	-0.206105	10.486	0.518322	-0.0344272	10.486	1	-0.163823	10.486	0.579386	-0.129396	10.486	0.990146	-0.195604	10.486	0.230304	10.5349	10.6643	10.477	10.4582	10.5005	10.2813	0	10.601	10.4795
NM_001130412	Lpin1	chr12	16585670	16639771	-	5585	0.169506	8.64167	1	-0.189631	8.64167	1	-0.415767	8.64167	0.62686	-0.774904	8.64167	0.168588	-0.359137	8.64167	0.970381	-0.404702	8.64167	0.367151	8.86435	9.22349	8.34222	9.03386	8.44858	7.93752	0	9.05507	8.7707
NM_001130416	Hdac6	chrX	7796361	7814128	-	4010	0.128657	6.95176	0.903437	-0.0126704	6.95176	1	0.373521	6.95176	0.117645	0.232193	6.95176	0.447839	-0.141328	6.95176	1	-0.365638	6.95176	0.0513726	6.82935	6.97068	7.05765	6.95801	7.20287	6.69201	0	6.90175	7.08563
NM_001130419	Hpca	chr4	129005363	129015540	-	1632	1.06668	2.4637	0.97457	-0.456855	2.4637	1	0.387672	2.4637	1	-1.13586	2.4637	0.890266	-1.52353	2.4637	0.952889	6.41154	2.4637	0.00230864	0.52472	2.04825	1.64694	1.5914	0.912392	8.05848	0	1.47889	1.29148
NM_001130443	Hras	chr7	140769847	140773917	-	2181	-0.219477	7.29768	0.955089	0.0419151	7.29768	1	-0.0604915	7.29768	1	0.200901	7.29768	0.936932	0.261392	7.29768	1	-0.589452	7.29768	0.0892675	7.44252	7.18113	7.57339	7.22304	7.38203	6.98394	0	7.31774	7.30472
NM_001130444	Hras	chr7	140769847	140773917	-	2261	-0.224142	7.25754	0.945175	0.0379444	7.25754	1	-0.0590743	7.25754	1	0.203013	7.25754	0.93079	0.262087	7.25754	1	-0.584621	7.25754	0.0909284	7.40524	7.14315	7.52712	7.1811	7.34616	6.9425	0	7.28014	7.26599
NM_001130450	Nfe2l1	chr11	96708240	96720328	-	4587	0.0601271	9.17187	1	-0.122155	9.17187	0.9152	0.605741	9.17187	0.00420577	0.423459	9.17187	0.0348254	-0.182282	9.17187	0.767257	0.284973	9.17187	0.0787564	8.89069	9.07297	9.16768	8.95081	9.49643	9.45266	0	8.98471	9.24926
NM_001130451	Nfe2l1	chr11	96708240	96714953	-	3523	0.0629708	9.15213	1	-0.123134	9.15213	0.8449	0.611841	9.15213	0.00176345	0.425736	9.15213	0.0196918	-0.186105	9.15213	0.632493	0.327024	9.15213	0.0298548	8.87529	9.06139	9.11183	8.93826	9.48713	9.43886	0	8.97134	9.23864
NM_001130452	Nfe2l1	chr11	96708240	96714953	-	3490	0.0680218	9.13049	1	-0.123779	9.13049	0.880182	0.610836	9.13049	0.00281257	0.419034	9.13049	0.0286551	-0.191801	9.13049	0.669834	0.322927	9.13049	0.0403281	8.84628	9.03808	9.10212	8.9143	9.45712	9.42505	0	8.94537	9.21109
NM_001130453	Nfe2l1	chr11	96708240	96714839	-	3540	0.0621496	9.14479	1	-0.122436	9.14479	0.851603	0.609127	9.14479	0.00189231	0.424542	9.14479	0.0203395	-0.184585	9.14479	0.646054	0.328	9.14479	0.0301397	8.86954	9.05412	9.10336	8.93169	9.47866	9.43136	0	8.96478	9.23094
NM_001130454	Nfe2l1	chr11	96708240	96714839	-	3507	0.066966	9.12341	1	-0.124747	9.12341	0.868962	0.611115	9.12341	0.00266044	0.419403	9.12341	0.0278927	-0.191713	9.12341	0.660267	0.322607	9.12341	0.0393438	8.83953	9.03124	9.09498	8.90649	9.45064	9.41758	0	8.93857	9.20407
NM_001130456	Sema6b	chr17	56430085	56447343	-	3703	-0.264662	4.49605	1	0.422864	4.49605	1	-0.330036	4.49605	1	0.357489	4.49605	1	0.687525	4.49605	0.956523	-1.47724	4.49605	0.0671134	4.50043	3.8129	5.86702	4.23577	4.17039	4.38978	0	4.19724	4.20345
NM_001130457	Tbrg4	chr11	6565598	6576067	-	2323	-0.185148	7.77141	0.96803	-0.137381	7.77141	1	-0.0323603	7.77141	1	0.015407	7.77141	1	0.0477673	7.77141	1	-0.845896	7.77141	0.010008	8.10029	8.05252	7.66923	7.91514	8.06793	6.82334	0	8.0766	7.99355
NM_001130458	Tcn2	chr11	3867080	3882078	-	2039	0.212839	8.20174	1	0.0340258	8.20174	1	0.790521	8.20174	0.261517	0.611707	8.20174	0.461306	-0.178813	8.20174	1	0.311717	8.20174	0.618787	7.67841	7.85723	8.50145	7.89125	8.46893	8.81317	0	7.77059	8.20882
NM_001130459	Tcn2	chr11	3867078	3881961	-	2010	0.225564	8.19598	1	0.0472681	8.19598	1	0.782149	8.19598	0.264838	0.603854	8.19598	0.466765	-0.178295	8.19598	1	0.31254	8.19598	0.613828	7.66877	7.84707	8.50112	7.89433	8.45092	8.81366	0	7.76067	8.1993
NM_001130476	Tpst1	chr5	130108211	130164574	+	2043	0.27441	7.68094	0.646529	0.102717	7.68094	1	0.25608	7.68094	0.65285	0.0843879	7.68094	1	-0.171693	7.68094	1	0.333196	7.68094	0.233874	7.50727	7.67896	7.51059	7.78168	7.76335	7.84378	0	7.59567	7.77254
NM_001130477	Srrm1	chr4	135047796	135080457	-	3613	0.0622848	9.27851	1	-0.0438215	9.27851	1	-0.0168503	9.27851	1	-0.122957	9.27851	1	-0.106106	9.27851	1	-0.0979971	9.27851	0.955754	9.37172	9.47782	9.06532	9.434	9.35487	8.96732	0	9.42574	9.39498
NM_001130479	Nucb2	chr7	116103604	116139823	+	1662	0.323719	5.91359	1	0.289859	5.91359	1	0.0925936	5.91359	1	0.058733	5.91359	1	-0.0338606	5.91359	1	2.15275	5.91359	0.017156	5.75091	5.78478	4.93748	6.07463	5.84351	7.09023	0	5.76794	5.96369
NM_001130484	Rpl35a	chr16	32876852	32880558	+	497	0.0936883	11.4262	1	0.178693	11.4262	1	-0.328074	11.4262	0.879987	-0.24307	11.4262	1	0.0850048	11.4262	1	0.70848	11.4262	0.163297	11.5389	11.4538	11.0063	11.6325	11.2108	11.7147	0	11.497	11.437
NM_001130485	Rpl35a	chr16	32876823	32880558	+	481	0.0799703	11.4528	1	0.171598	11.4528	1	-0.351481	11.4528	0.844053	-0.259853	11.4528	0.987934	0.0916282	11.4528	1	0.717621	11.4528	0.157231	11.5778	11.4862	11.0254	11.6578	11.2264	11.743	0	11.5328	11.4582
NM_001130513	Ace2	chrX	162922338	162971414	+	3529	0	0.0118444	1	0	0.0118444	1	0	0.0118444	1	0	0.0118444	1	0	0.0118444	1	0.0710662	0.0118444	0.287805	0	0	0	0	0	0.0710662	0	0	0
NM_001130515	Hexim2	chr11	103024179	103030734	+	1894	-0.125285	4.42821	1	0.126627	4.42821	1	-0.237403	4.42821	1	0.0145088	4.42821	1	0.251912	4.42821	1	-0.306035	4.42821	0.658379	4.63045	4.37854	4.48404	4.50517	4.39305	4.17801	0	4.50999	4.4502
NM_001130516	Hexim2	chr11	103024165	103030734	+	1911	-0.130469	4.41756	1	0.140624	4.41756	1	-0.245296	4.41756	1	0.0257973	4.41756	1	0.271093	4.41756	1	-0.304024	4.41756	0.658379	4.62772	4.35663	4.47267	4.49725	4.38242	4.16865	0	4.49853	4.44098
NM_001130525	Lzts2	chr19	45003649	45015543	+	2772	0.239676	7.54964	1	0.0836463	7.54964	1	0.407591	7.54964	0.654796	0.251561	7.54964	0.936932	-0.15603	7.54964	1	0.58298	7.54964	0.1867	7.29166	7.44769	7.37246	7.53133	7.69925	7.95544	0	7.37178	7.61773
NM_001130526	Lzts2	chr19	45006574	45015543	+	2764	0.233918	7.56885	1	0.0755392	7.56885	1	0.402829	7.56885	0.668181	0.24445	7.56885	0.953572	-0.158378	7.56885	1	0.587301	7.56885	0.186333	7.31316	7.47154	7.38903	7.54708	7.71599	7.97633	0	7.39452	7.634
NM_001130529	Zkscan17	chr11	59376346	59397466	-	3994	0.188787	7.41543	0.757538	0.134958	7.41543	1	-0.00813472	7.41543	1	-0.0619639	7.41543	1	-0.0538292	7.41543	1	-0.131436	7.41543	0.640142	7.46211	7.51594	7.27056	7.65089	7.45397	7.13913	0	7.48927	7.55579
NM_001130693	Gucy2d	chr7	98089623	98126685	+	3596	0	0.00175542	1	0	0.00175542	1	0	0.00175542	1	0	0.00175542	1	0	0.00175542	1	-0.0105325	0.00175542	0.472729	0	0	0.0105325	0	0	0	0	0	0
NM_001130868	Kars	chr8	112720071	112737986	-	2194	-0.0659789	9.28975	1	-0.179202	9.28975	1	0.00475835	9.28975	1	-0.108465	9.28975	1	-0.113223	9.28975	1	-0.418533	9.28975	0.287689	9.48731	9.60053	9.07789	9.42133	9.49207	8.65935	0	9.54503	9.45713
NM_001131020	Gfap	chr11	102780992	102788026	-	2585	-0.971622	6.36659	1	-0.375288	6.36659	1	1.87772	6.36659	0.681864	2.47406	6.36659	0.486093	0.596335	6.36659	1	-1.73591	6.36659	0.443708	5.07893	4.4826	9.65497	4.10731	6.95665	7.91906	0	4.81136	6.14411
NM_001131021	D630003M21Rik	chr2	158024453	158071144	-	4492	1.38154	2.70175	0.358842	0.23873	2.70175	1	1.15638	2.70175	0.490487	0.01357	2.70175	1	-1.14281	2.70175	0.715399	1.63611	2.70175	0.0888213	1.22131	2.36411	3.00423	2.60284	2.37768	4.64034	0	1.90303	2.49465
NM_001131054	Pttg1	chr11	43311071	43317078	-	736	0.0810364	8.09094	1	0.385015	8.09094	0.894155	0.926984	8.09094	0.150018	1.23096	8.09094	0.0428694	0.303978	8.09094	1	-0.00448301	8.09094	1	7.84105	7.53707	8.24094	7.92208	8.76803	8.23645	0	7.69705	8.40619
NM_001131068	Rfesd	chr13	76149654	76166725	-	2350	-0.283851	5.07085	0.994649	-0.394745	5.07085	0.880205	-0.302546	5.07085	0.913285	-0.41344	5.07085	0.733066	-0.110895	5.07085	1	0.530713	5.07085	0.289642	5.04166	5.15256	5.10163	4.75781	4.73912	5.63234	0	5.09818	4.7485
NM_001131069	Rfesd	chr13	76149654	76166831	-	1813	-0.333725	4.70956	1	-0.766275	4.70956	0.578406	-0.110649	4.70956	1	-0.543199	4.70956	0.710201	-0.43255	4.70956	1	0.38508	4.70956	0.629806	4.58853	5.02108	4.765	4.2548	4.47788	5.15008	0	4.82095	4.37065
NM_001134226	Ssxb2	chrX	8320582	8327965	-	741	0.403079	0.0671798	0.589728	0.403079	0.0671798	0.654871	0	0.0671798	1	0	0.0671798	1	0	0.0671798	1	0	0.0671798	1	0	0	0	0.403079	0	0	0	0	0.215571
NM_001134299	Gm10220	chr5	26319762	26326423	-	2975	0	0	1	0	0	1	0	0	1	0	0	1	0	0	1	0	0	1	0	0	0	0	0	0	0	0	0
NM_001134300	Nol4l	chr2	153249381	153371891	-	6379	-0.88522	6.37013	0.414327	-0.531151	6.37013	0.86926	-1.21085	6.37013	0.159737	-0.856786	6.37013	0.404089	0.354069	6.37013	1	-0.556797	6.37013	0.432802	7.04249	6.68842	6.52888	6.15727	5.83164	5.97208	0	6.87629	6.00362
NM_001134383	Iqsec1	chr6	90636580	90693511	-	4499	-0.118205	7.37631	1	-0.134315	7.37631	1	0.310061	7.37631	0.658172	0.293952	7.37631	0.693609	-0.0161096	7.37631	1	0.0796237	7.37631	1	7.14276	7.15887	7.69962	7.02456	7.45282	7.77924	0	7.15084	7.25453
NM_001134384	Iqsec1	chr6	90636580	90787105	-	6463	-0.182475	7.24691	0.967724	-0.316597	7.24691	0.670805	0.314057	7.24691	0.565193	0.179935	7.24691	0.915381	-0.134122	7.24691	1	-0.0193165	7.24691	1	7.02948	7.16361	7.55856	6.84701	7.34354	7.53925	0	7.0981	7.11653
NM_001134385	Gpr160	chr3	30910099	30951343	+	2201	-0.25398	0.0681446	0.613397	0	0.0681446	1	-0.25398	0.0681446	0.570671	0	0.0681446	1	0.25398	0.0681446	0.785806	-0.100369	0.0681446	0.827484	0.25398	0	0.127628	0	0	0.0272596	0	0.132572	0
NM_001134386	Gpr160	chr3	30910099	30951343	+	1686	-0.189196	0.0591799	0.666455	0	0.0591799	1	-0.189196	0.0591799	0.61844	0	0.0591799	1	0.189196	0.0591799	0.842813	-0.0839388	0.0591799	0.807152	0.189196	0	0.124911	0	0	0.0409724	0	0.0976972	0
NM_001134391	Apobec1	chr6	122554751	122579403	-	2194	-0.566731	7.703	0.945746	-0.356306	7.703	1	-1.95197	7.703	0.077173	-1.74154	7.703	0.121209	0.210425	7.703	1	-1.57479	7.703	0.0729027	8.46885	8.25842	8.32328	7.90211	6.51688	6.74849	0	8.36747	7.36974
NM_001134426	Cdv3	chr9	103230301	103242979	-	4023	-0.0811099	8.99892	1	-0.0889883	8.99892	1	0.110942	8.99892	1	0.103063	8.99892	1	-0.00787836	8.99892	1	-0.66855	8.99892	0.00850821	9.11983	9.12771	9.07252	9.03872	9.23078	8.40396	0	9.12378	9.13794
NM_001134427	Cdv3	chr9	103230301	103242178	-	3816	-0.100193	9.00132	1	-0.106296	9.00132	1	0.127681	9.00132	1	0.121578	9.00132	1	-0.00610288	9.00132	1	-0.690756	9.00132	0.0157475	9.13857	9.14468	9.0554	9.03838	9.26625	8.36465	0	9.14163	9.15681
NM_001134457	Nxpe3	chr16	55660316	55715642	-	6419	0.0356091	4.52691	1	0.0245662	4.52691	1	0.335133	4.52691	0.906899	0.32409	4.52691	0.92016	-0.0110429	4.52691	1	-0.541237	4.52691	0.329659	4.85507	4.86611	3.95032	4.89068	5.1902	3.40908	0	4.8606	5.0482
NM_001134458	Il9r	chr11	32138997	32150279	-	3069	0.344803	0.0705197	0.604218	0.344803	0.0705197	0.672406	0	0.0705197	1	0	0.0705197	1	0	0.0705197	1	-0.0783151	0.0705197	1	0	0	0.0783151	0.344803	0	0	0	0	0.182678
NM_001134459	Prickle2	chr6	92347873	92511842	-	7863	0.159432	5.93343	1	0.170907	5.93343	1	0.959044	5.93343	0.0209313	0.97052	5.93343	0.0191915	0.0114755	5.93343	1	1.66015	5.93343	0.000262581	5.5513	5.53982	5.31411	5.71073	6.51034	6.97426	0	5.54557	6.16524
NM_001134460	Prickle2	chr6	92347873	92458373	-	8185	0.171546	5.91842	1	0.139853	5.91842	1	0.946044	5.91842	0.0234761	0.914351	5.91842	0.0270758	-0.0316925	5.91842	1	1.63616	5.91842	0.000311097	5.53299	5.56468	5.29654	5.70454	6.47904	6.9327	0	5.54893	6.14315
NM_001134461	Prickle2	chr6	92347873	92544347	-	7680	0.163994	5.95433	1	0.168455	5.95433	1	0.961706	5.95433	0.0195127	0.966167	5.95433	0.018901	0.00446053	5.95433	1	1.66381	5.95433	0.000244742	5.57201	5.56755	5.32645	5.736	6.53371	6.99026	0	5.56978	6.18931
NM_001134465	Dennd6a	chr14	26300705	26355477	+	6627	-0.347589	7.03175	0.184786	-0.334667	7.03175	0.250235	-0.286418	7.03175	0.308985	-0.273496	7.03175	0.337049	0.0129223	7.03175	1	-0.12698	7.03175	0.588854	7.26488	7.25196	6.95244	6.91729	6.97846	6.82546	0	7.25843	6.9482
NM_001134474	Vcan	chr13	89803429	89890631	-	7188	0.39663	7.86253	0.921167	2.4106	7.86253	0.00274706	-0.894808	7.86253	0.294565	1.11916	7.86253	0.143312	2.01397	7.86253	0.0132678	-1.2782	7.86253	0.0350034	8.43639	6.42242	8.60998	8.83302	7.54158	7.33178	0	7.75553	8.32722
NM_001134475	Vcan	chr13	89803429	89890631	-	4310	0.502428	7.77321	0.589728	2.63487	7.77321	0.000168265	-0.909606	7.77321	0.112416	1.22284	7.77321	0.027623	2.13244	7.77321	0.00110845	-0.902798	7.77321	0.0461544	8.27057	6.13813	8.49969	8.773	7.36096	7.59689	0	7.56696	8.23325
NM_001134480	Plcxd2	chr16	45779624	45830776	-	7330	-0.60931	4.27487	0.51607	-0.587327	4.27487	0.609348	-0.20705	4.27487	1	-0.185067	4.27487	1	0.0219829	4.27487	1	-0.727575	4.27487	0.147024	4.52948	4.5075	4.54861	3.92017	4.32243	3.82103	0	4.51853	4.13528
NM_001134646	Tomm5	chr4	45105210	45108113	-	681	0.249137	8.57183	0.96911	0.33468	8.57183	0.864575	-0.33598	8.57183	0.746239	-0.250437	8.57183	0.911221	0.085543	8.57183	1	0.0987826	8.57183	1	8.6977	8.61216	8.35689	8.94684	8.36172	8.45567	0	8.65557	8.68375
NM_001134660	Prr23a1	chr9	98724640	98725698	+	1058	0	0	1	0	0	1	0	0	1	0	0	1	0	0	1	0	0	1	0	0	0	0	0	0	0	0	0
NM_001134661	Prr23a2	chr9	98738644	98739405	+	761	0	0	1	0	0	1	0	0	1	0	0	1	0	0	1	0	0	1	0	0	0	0	0	0	0	0	0
NM_001134692	Ost4	chr5	31063860	31065132	-	638	0.353366	9.40517	0.766232	0.322035	9.40517	0.895396	0.164606	9.40517	1	0.133276	9.40517	1	-0.0313302	9.40517	1	0.00433604	9.40517	1	9.33606	9.36739	9.26656	9.68943	9.50067	9.2709	0	9.35181	9.59813
NM_001134697	Ctxn3	chr18	57601558	57611206	+	1469	0.798013	0.822495	0.824132	0.338408	0.822495	1	1.00426	0.822495	0.6118	0.544653	0.822495	0.969644	-0.459604	0.822495	1	-0.438887	0.822495	0.809211	0	0.459604	1.55599	0.798013	1.00426	1.1171	0	0.248027	0.904817
NM_001134717	2810006K23Rik	chr5	124466152	124479915	+	1689	0.178928	7.04801	1	0.0159567	7.04801	1	0.0804178	7.04801	1	-0.0825531	7.04801	1	-0.162971	7.04801	1	-0.214805	7.04801	0.808282	7.11472	7.27769	6.81084	7.29365	7.19514	6.59603	0	7.1985	7.24523
NM_001134733	CK137956	chr4	127821385	127864634	-	2196	-0.325788	0.246292	1	0.261707	0.246292	1	-0.144916	0.246292	1	0.442578	0.246292	0.90971	0.587494	0.246292	0.987691	-0.185973	0.246292	0.984742	0.587494	0	0.185973	0.261707	0.442578	0	0	0.323448	0.354975
NM_001134741	Tdrd5	chr1	156082866	156130918	-	3408	0.665942	0.144379	0.115908	0.665942	0.144379	0.142301	0	0.144379	1	0	0.144379	1	0	0.144379	1	-0.118924	0.144379	0.874661	0	0	0.159628	0.665942	0	0.0407046	0	0	0.371059
NM_001134743	Lrrtm4	chr6	79995860	80787124	+	3028	-2.34362	0.763371	0.0653532	0	0.763371	1	-2.34362	0.763371	0.060889	0	0.763371	1	2.34362	0.763371	0.104176	-2.09553	0.763371	0.0397211	2.34362	0	2.16607	0	0	0.0705339	0	1.60306	0
NM_001134752	Smim17	chr7	6418193	6434085	+	2164	0.658597	0.343056	0.806658	0.246943	0.343056	1	0.362536	0.343056	1	-0.0491178	0.343056	1	-0.411654	0.343056	1	-0.341508	0.343056	0.823867	0	0.411654	0.483529	0.658597	0.362536	0.142021	0	0.22046	0.518148
NM_001134767	Ccdc62	chr5	124068752	124107958	+	3895	-0.198506	3.26105	1	0.325159	3.26105	1	0.270652	3.26105	1	0.794317	3.26105	0.507434	0.523665	3.26105	1	0.532129	3.26105	0.486411	3.37281	2.84914	2.99721	3.1743	3.64346	3.52934	0	3.13461	3.42787
NM_001134791	Osbpl9	chr4	108918342	108975233	-	3070	0.10273	7.27559	1	-0.0988612	7.27559	1	0.326875	7.27559	0.54999	0.125284	7.27559	1	-0.201591	7.27559	1	0.715102	7.27559	0.0209509	6.97834	7.17993	7.19693	7.08107	7.30521	7.91204	0	7.08265	7.19749
NM_001134802	Apol7e	chr15	77583089	77603488	+	2218	0	0.0436356	1	0	0.0436356	1	0	0.0436356	1	0	0.0436356	1	0	0.0436356	1	-0.125308	0.0436356	0.55971	0	0	0.193561	0	0	0.0682527	0	0	0
NM_001134829	Lpgat1	chr1	191450507	191516367	+	7049	-0.084895	5.89967	1	0.751409	5.89967	0.583872	0.235427	5.89967	1	1.07173	5.89967	0.194848	0.836304	5.89967	0.574154	1.1234	5.89967	0.0698404	6.07001	5.23371	5.34018	5.98512	6.30544	6.46358	0	5.71163	6.15415
NM_001134902	Nkapd1	chr9	50516540	50528764	-	3330	-0.235707	6.9549	0.668769	0.0429957	6.9549	1	-0.132536	6.9549	0.962669	0.146167	6.9549	0.915381	0.278703	6.9549	0.743469	0.0405551	6.9549	1	7.06405	6.78535	7.0398	6.82835	6.93152	7.08035	0	6.93142	6.88085
NM_001135001	Ppp2r5c	chr12	110413658	110538124	+	2527	0.00453231	8.86299	1	0.0388324	8.86299	1	-0.0593288	8.86299	1	-0.0250287	8.86299	1	0.0343001	8.86299	1	0.215479	8.86299	0.419292	8.98877	8.95447	8.54826	8.9933	8.92944	8.76374	0	8.97172	8.96172
NM_001135019	Zfp266	chr9	20406365	20432715	-	6256	0.0569604	8.30509	1	-0.18149	8.30509	0.984038	-0.110534	8.30509	1	-0.348984	8.30509	0.438775	-0.23845	8.30509	0.950443	0.0909894	8.30509	0.912621	8.26187	8.50032	8.2536	8.31883	8.15134	8.34459	0	8.38602	8.23752
NM_001135093	Klf14	chr6	30932956	30935925	-	2969	0	1.08704	1	-0.481486	1.08704	1	0	1.08704	1	-0.481486	1.08704	1	-0.481486	1.08704	1	5.9236	1.08704	0.000227357	0	0.481486	0.0585612	0	0	5.98216	0	0.260737	0
NM_001135100	Il34	chr8	111468461	111532556	-	1728	-1.41414	4.22404	0.71841	1.03245	4.22404	0.97401	0.00929225	4.22404	1	2.45588	4.22404	0.251785	2.44659	4.22404	0.403594	0.945014	4.22404	0.631499	4.55766	2.11107	5.01	3.14352	4.56695	5.95502	0	3.80065	4.0241
NM_001135112	Dnaja3	chr16	4501934	4525557	+	2508	-0.108196	7.89114	0.938758	-0.0692965	7.89114	1	-0.140744	7.89114	0.723329	-0.101845	7.89114	0.909216	0.0388993	7.89114	1	-0.0205492	7.89114	1	7.93782	7.89892	7.95198	7.82962	7.79708	7.93143	0	7.9185	7.81344
NM_001135115	Gm12250	chr11	58074669	58081024	+	2699	-0.981942	1.35002	0.884932	0.000784416	1.35002	1	-0.944937	1.35002	0.856698	0.0377902	1.35002	1	0.982727	1.35002	1	1.05716	1.35002	0.498073	2.28893	1.3062	0.398427	1.30699	1.34399	1.45559	0	1.87967	1.32561
NM_001135127	Mup19	chr4	61696565	61700461	-	865	0	0	1	0	0	1	0	0	1	0	0	1	0	0	1	0	0	1	0	0	0	0	0	0	0	0	0
NM_001135149	Slc39a8	chr3	135531418	135594333	+	3366	-1.53809	1.11897	0.0742482	-0.382521	1.11897	1	-1.53809	1.11897	0.0681123	-0.382521	1.11897	0.946682	1.15557	1.11897	0.322661	-0.611216	1.11897	0.39152	1.53809	0.382521	2.70222	0	0	2.091	0	1.07304	0
NM_001135150	Slc39a8	chr3	135531551	135594333	+	3516	-1.46325	1.07345	0.0602286	-0.372305	1.07345	1	-1.46325	1.07345	0.055531	-0.372305	1.07345	0.914192	1.09095	1.07345	0.288993	-0.667376	1.07345	0.287689	1.46325	0.372305	2.63626	0	0	1.96889	0	1.01853	0
NM_001135151	Slc39a14	chr14	70540916	70588873	-	4908	-0.25069	6.40729	0.762578	-0.337581	6.40729	0.624651	0.296768	6.40729	0.589197	0.209877	6.40729	0.828205	-0.0868912	6.40729	1	-0.150685	6.40729	0.722401	6.2826	6.36949	6.66554	6.03191	6.57937	6.51485	0	6.3267	6.33145
NM_001135152	Slc39a14	chr14	70540916	70585882	-	4874	-0.253886	6.3952	0.73662	-0.334288	6.3952	0.613713	0.286755	6.3952	0.598182	0.206353	6.3952	0.825036	-0.0804016	6.3952	1	-0.141236	6.3952	0.744603	6.28191	6.36231	6.63578	6.02802	6.56867	6.49454	0	6.32267	6.32352
NM_001135172	C1qtnf7	chr5	43672912	43773928	+	1626	0	0.279874	1	0	0.279874	1	0	0.279874	1	0	0.279874	1	0	0.279874	1	1.57043	0.279874	4.83844e-05	0	0	0.054408	0	0	1.62484	0	0	0
NM_001135192	Asap2	chr12	21161757	21320172	+	5613	0.237227	7.21042	0.753576	0.131261	7.21042	1	0.131631	7.21042	1	0.0256653	7.21042	1	-0.105966	7.21042	1	0.223741	7.21042	0.455271	7.1088	7.21477	7.06438	7.34603	7.24043	7.28812	0	7.16276	7.2942
NM_001135198	Iho1	chr9	108280691	108309025	-	3047	0.346536	0.184305	1	-0.376721	0.184305	1	0	0.184305	1	-0.723256	0.184305	0.611481	-0.723256	0.184305	0.838696	-0.0360406	0.184305	1	0	0.723256	0.0360406	0.346536	0	0	0	0.406485	0.183648
NM_001135559	Sos2	chr12	69630535	69728626	-	5567	-0.293499	6.95391	0.638491	-0.0658845	6.95391	1	-0.36937	6.95391	0.434619	-0.141755	6.95391	1	0.227615	6.95391	1	-0.13798	6.95391	0.763041	7.13137	6.90376	7.1132	6.83787	6.762	6.97522	0	7.02205	6.80044
NM_001135567	1190007I07Rik	chr10	82455685	82459062	-	743	-0.200977	6.12649	1	-0.044232	6.12649	1	-0.105566	6.12649	1	0.0511785	6.12649	1	0.156745	6.12649	1	-1.10433	6.12649	0.0834529	6.58867	6.43193	5.98592	6.3877	6.48311	4.88158	0	6.51243	6.43619
NM_001135568	1190007I07Rik	chr10	82455685	82459062	-	614	-0.0671758	5.99726	1	0.0649785	5.99726	1	0.118869	5.99726	1	0.251024	5.99726	1	0.132154	5.99726	1	-1.68722	5.99726	0.112772	6.45578	6.32363	5.96406	6.38861	6.57465	4.27684	0	6.39122	6.48463
NM_001135569	1190007I07Rik	chr10	82455685	82459062	-	555	-0.0328566	5.91357	1	0.0627104	5.91357	1	0.223412	5.91357	1	0.318979	5.91357	1	0.095567	5.91357	1	-2.09693	5.91357	0.0926103	6.36649	6.27092	6.00871	6.33363	6.5899	3.91178	0	6.31949	6.46745
NM_001135577	Smim13	chr13	41403320	41430053	+	4480	0.474625	7.15942	0.0434588	0.261539	7.15942	0.441854	0.263632	7.15942	0.345376	0.0505456	7.15942	1	-0.213087	7.15942	0.752239	0.27421	7.15942	0.141835	6.73882	6.95191	7.38782	7.21345	7.00246	7.66203	0	6.8493	7.11181
NM_001135611	Cyren	chr6	34848706	34855000	-	3393	-0.237021	4.30557	1	-0.500235	4.30557	0.677211	0.267482	4.30557	0.948575	0.00426712	4.30557	1	-0.263215	4.30557	1	0.276331	4.30557	0.65714	4.43371	4.69692	3.7643	4.19669	4.70119	4.04063	0	4.57131	4.47088
NM_001135657	Ptprj	chr2	90260100	90309518	-	4150	-0.357769	8.16776	1	-0.821277	8.16776	0.620118	0.425489	8.16776	0.920045	-0.0380197	8.16776	1	-0.463508	8.16776	1	-0.655897	8.16776	0.375468	8.0385	8.50201	8.4886	7.68073	8.46399	7.83271	0	8.28879	8.12488
NM_001135688	Ly6h	chr15	75436594	75438705	-	978	2.3879	1.67303	0.286622	2.3879	1.67303	0.343301	0.569435	1.67303	1	0.569435	1.67303	1	0	1.67303	1	-0.946764	1.67303	0.62295	0	0	4.01381	2.3879	0.569435	3.06704	0	0	1.74801
NM_001135689	Ly6h	chr15	75436594	75438497	-	892	1.95948	1.49856	0.538665	1.95948	1.49856	0.597138	0	1.49856	1	0	1.49856	1	0	1.49856	1	-1.2209	1.49856	0.516589	0	0	4.12638	1.95948	0	2.90548	0	0	1.28961
NM_001135727	Sh3kbp1	chrX	158410268	158758916	+	5133	0.777807	6.33817	0.221339	0.334814	6.33817	0.92421	0.637588	6.33817	0.354075	0.194595	6.33817	1	-0.442993	6.33817	0.845298	1.42415	6.33817	0.00529347	5.89348	6.33647	5.58628	6.67128	6.53106	7.01043	0	6.13191	6.60288
NM_001135728	Sh3kbp1	chrX	158623464	158758916	+	4145	0.770434	6.22775	0.398336	0.414434	6.22775	0.92274	0.638605	6.22775	0.535541	0.282605	6.22775	0.99769	-0.356	6.22775	1	1.5902	6.22775	0.00931734	5.84425	6.20025	5.31713	6.61468	6.48285	6.90733	0	6.0332	6.55027
NM_001135991	Krtap10-4	chr10	77662003	77662904	-	901	0	0	1	0	0	1	0	0	1	0	0	1	0	0	1	0	0	1	0	0	0	0	0	0	0	0	0
NM_001136054	Ate1	chr7	129993224	130121310	-	4711	-0.247425	7.06947	0.385096	-0.0824147	7.06947	1	0.192046	7.06947	0.552946	0.357056	7.06947	0.115809	0.16501	7.06947	0.890682	-0.112666	7.06947	0.61067	7.05583	6.89083	7.26326	6.80841	7.24788	7.15059	0	6.97569	7.04482
NM_001136055	Cd82	chr2	93249447	93293295	-	1682	-1.91742	4.65254	0.24974	1.56388	4.65254	0.490114	-1.55951	4.65254	0.396461	1.92179	4.65254	0.228625	3.4813	4.65254	0.0299557	1.60228	4.65254	0.175712	5.47587	1.99457	5.68385	3.55845	3.91636	7.28613	0	4.59959	3.74848
NM_001136056	Cntfr	chr4	41657498	41695453	-	1987	0.747865	7.59372	0.302823	0.00278707	7.59372	1	0.662843	7.59372	0.379594	-0.082235	7.59372	1	-0.745078	7.59372	0.445618	-1.3844	7.59372	0.00931991	7.07433	7.8194	8.24682	7.82219	7.73717	6.86242	0	7.49444	7.78031
NM_001136057	Cpne6	chr14	55747902	55754892	+	2175	0	0.067787	1	0	0.067787	1	0	0.067787	1	0	0.067787	1	0	0.067787	1	0.362731	0.067787	0.234261	0	0	0.0219955	0	0	0.384727	0	0	0
NM_001136058	Crmp1	chr5	37399402	37449507	+	3076	0.219338	6.69003	1	0.0386779	6.69003	1	-0.2833	6.69003	1	-0.46396	6.69003	0.787216	-0.18066	6.69003	1	-1.13264	6.69003	0.0614391	6.54923	6.72989	7.4796	6.76856	6.26593	6.34696	0	6.64238	6.53903
NM_001136059	Cyp1a1	chr9	57604896	57611107	+	2608	0	0	1	0	0	1	0	0	1	0	0	1	0	0	1	0	0	1	0	0	0	0	0	0	0	0	0
NM_001136060	Dpp6	chr5	27466933	27932498	+	4480	0.599088	3.99878	0.786914	-0.396858	3.99878	1	0.206724	3.99878	1	-0.789222	3.99878	0.542181	-0.995946	3.99878	0.553157	-2.07462	3.99878	0.00866716	3.8243	4.82024	4.48417	4.42339	4.03102	2.40955	0	4.40656	4.2405
NM_001136061	Ednrb	chr14	104052051	104081912	-	4176	-2.66003	10.326	0.0610475	-2.48986	10.326	0.10136	-1.04247	10.326	0.65695	-0.872297	10.326	0.779528	0.170168	10.326	1	-1.83997	10.326	0.0986803	10.9408	10.7706	11.9529	8.28073	9.89829	10.1129	0	10.8582	9.30525
NM_001136062	Eno3	chr11	70548002	70553339	+	1457	0.522267	4.41833	0.860766	-0.0125628	4.41833	1	0.331043	4.41833	1	-0.203786	4.41833	1	-0.534829	4.41833	1	0.413968	4.41833	0.652609	3.95446	4.48929	4.44502	4.47672	4.2855	4.85899	0	4.24651	4.38428
NM_001136063	Gfra4	chr2	130881552	130885008	-	1415	0.931043	4.73124	0.60915	0.594001	4.73124	0.971034	1.13875	4.73124	0.425598	0.801711	4.73124	0.673195	-0.337042	4.73124	1	1.8904	4.73124	0.0365352	4.41589	4.75293	3.21332	5.34694	5.55465	5.10372	0	4.59423	5.45453
NM_001136064	Bscl2	chr19	8814831	8826047	+	1939	-0.634871	6.82397	0.214751	-0.320085	6.82397	0.823419	-1.32726	6.82397	0.0051081	-1.01247	6.82397	0.0263916	0.314787	6.82397	0.952112	-0.455704	6.82397	0.224902	7.1553	6.84052	7.52762	6.52043	5.82804	7.07192	0	7.00648	6.21538
NM_001136065	Hipk2	chr6	38674775	38814246	-	4070	-0.268166	8.01305	1	-0.66371	8.01305	0.736046	-0.173792	8.01305	1	-0.569336	8.01305	0.728359	-0.395544	8.01305	1	-1.58028	8.01305	0.0246985	8.15851	8.55406	8.53549	7.89035	7.98472	6.95521	0	8.3698	7.9383
NM_001136066	Hmox2	chr16	4544225	4584113	+	1228	0.154725	8.2137	1	0.045948	8.2137	1	-0.297849	8.2137	0.935918	-0.406626	8.2137	0.768328	-0.108777	8.2137	1	1.00167	8.2137	0.0524479	8.11711	8.22589	7.92323	8.27184	7.81926	8.9249	0	8.17252	8.06322
NM_001136067	Ikbkg	chrX	73468218	73497384	+	6897	-0.167352	6.29347	0.917041	-0.00814635	6.29347	1	0.115181	6.29347	1	0.274386	6.29347	0.542181	0.159206	6.29347	1	0.300399	6.29347	0.236342	6.19566	6.03646	6.44458	6.02831	6.31084	6.74498	0	6.11825	6.17648
NM_001136068	Klrc1	chr6	129642980	129655936	-	1969	0	0	1	0	0	1	0	0	1	0	0	1	0	0	1	0	0	1	0	0	0	0	0	0	0	0	0
NM_001136069	Ldha	chr7	46496506	46505051	+	1801	0.767889	11.3251	0.104965	0.0238778	11.3251	1	0.188174	11.3251	0.989147	-0.555837	11.3251	0.284118	-0.744012	11.3251	0.183934	0.0607626	11.3251	1	11.3865	12.1305	10.3218	12.1544	11.5747	10.3826	0	11.806	11.8935
NM_001136070	Eif2d	chr1	131080944	131101208	+	1947	0.589222	7.12021	0.130079	-0.217573	7.12021	0.927158	0.617188	7.12021	0.102841	-0.189607	7.12021	0.890449	-0.806795	7.12021	0.0496679	0.13696	7.12021	0.779185	6.41237	7.21916	7.4608	7.00159	7.02956	7.59776	0	6.87144	7.01564
NM_001136071	Lsp1	chr7	142014549	142048605	+	1709	0.436515	4.15664	1	0.922942	4.15664	0.638935	0.337401	4.15664	1	0.823828	4.15664	0.588713	0.486427	4.15664	1	0.851159	4.15664	0.299602	3.46218	2.97576	4.97624	3.8987	3.79958	5.8274	0	3.23938	3.84999
NM_001136072	Meis2	chr2	115691745	115895539	-	4691	-0.474781	7.5085	0.685753	-0.700508	7.5085	0.44162	-0.806197	7.5085	0.244974	-1.03192	7.5085	0.101895	-0.225727	7.5085	1	-0.632645	7.5085	0.212614	7.83617	8.0619	7.69711	7.36139	7.02998	7.06447	0	7.95345	7.20518
NM_001136073	Nfatc2	chr2	168318330	168432285	-	6807	0.0558765	1.21228	1	-0.317253	1.21228	1	-0.747339	1.21228	0.759538	-1.12047	1.21228	0.475574	-0.37313	1.21228	1	-0.817924	1.21228	0.411059	1.16892	1.54205	1.86713	1.2248	0.421583	1.04921	0	1.36752	0.878382
NM_001136074	Nrl	chr14	55756435	55762438	-	2477	0	0	1	0	0	1	0	0	1	0	0	1	0	0	1	0	0	1	0	0	0	0	0	0	0	0	0
NM_001136075	Numb	chr12	83840808	83889132	-	3363	0.134931	6.04055	1	-0.189291	6.04055	1	0.13172	6.04055	1	-0.192501	6.04055	1	-0.324222	6.04055	1	0.367413	6.04055	0.463766	5.88705	6.21127	5.86842	6.02198	6.01877	6.23583	0	6.05825	6.02037
NM_001136076	P4ha2	chr11	53991750	54022493	+	2247	1.09621	4.53556	0.827868	0.0208894	4.53556	1	-3.81518	4.53556	0.0297112	-4.8905	4.53556	0.00704433	-1.07532	4.53556	1	3.58876	4.53556	0.0161385	4.69842	5.77374	3.23728	5.79463	0.883238	6.82604	0	5.33403	4.84179
NM_001136077	Enpp2	chr15	54702297	54783542	-	3344	-2.64388	6.39826	0.0393143	-2.26213	6.39826	0.101646	-2.82397	6.39826	0.0267769	-2.44222	6.39826	0.0511926	0.381752	6.39826	1	0.232211	6.39826	1	6.99587	6.61411	8.01173	4.35199	4.1719	8.24394	0	6.81758	4.26475
NM_001136079	Ptger4	chr15	5262880	5273668	-	3322	0.32259	1.71305	1	0.828106	1.71305	0.934677	-0.855143	1.71305	0.804407	-0.349627	1.71305	1	0.505516	1.71305	1	2.18517	1.71305	0.0585261	1.79317	1.28766	0.979256	2.11576	0.938029	3.16442	0	1.56244	1.64388
NM_001136081	Ssrp1	chr2	84867795	84877458	+	2696	0.034855	9.78503	1	0.0442427	9.78503	1	0.104504	9.78503	1	0.113892	9.78503	1	0.0093877	9.78503	1	-0.11671	9.78503	0.9009	9.94788	9.93849	9.45271	9.98273	10.0524	9.336	0	9.94319	10.018
NM_001136082	Timeless	chr10	128067932	128088810	+	4399	-0.442002	7.17577	1	0.150645	7.17577	1	-0.0353736	7.17577	1	0.557273	7.17577	0.913375	0.592647	7.17577	1	-0.508032	7.17577	0.684703	7.81412	7.22147	6.68809	7.37212	7.77874	6.18006	0	7.54801	7.58971
NM_001136084	Tph1	chr7	46294065	46316801	-	4230	-0.544998	0.209475	0.719428	-0.711851	0.209475	0.597138	-0.544998	0.209475	0.673014	-0.711851	0.209475	0.484924	-0.166854	0.209475	1	0	0.209475	1	0.544998	0.711851	0	0	0	0	0	0.630835	0
NM_001136085	Uba1	chrX	20529135	20549418	+	4022	0.357811	10.442	0.139048	0.162068	10.442	0.815243	0.54124	10.442	0.0187364	0.345497	10.442	0.146464	-0.195743	10.442	0.774592	-0.450554	10.442	0.0197402	10.277	10.4727	10.4499	10.6348	10.8182	9.9993	0	10.3781	10.7294
NM_001136086	Dpysl3	chr18	43454044	43506337	-	5207	-0.45275	9.56493	0.95811	0.323472	9.56493	1	-0.669279	9.56493	0.660996	0.106943	9.56493	1	0.776221	9.56493	0.769689	-1.9014	9.56493	0.013684	10.2354	9.45916	10.1238	9.78263	9.5661	8.22245	0	9.89886	9.67842
NM_001136087	Slc6a18	chr13	73809869	73826142	-	4177	0	0	1	0	0	1	0	0	1	0	0	1	0	0	1	0	0	1	0	0	0	0	0	0	0	0	0
NM_001136089	Anxa10	chr8	62510076	62576227	-	1817	0	0	1	0	0	1	0	0	1	0	0	1	0	0	1	0	0	1	0	0	0	0	0	0	0	0	0
NM_001136090	Poli	chr18	70641751	70663392	-	2900	-0.127867	5.65197	1	-0.170673	5.65197	1	-0.074933	5.65197	1	-0.117739	5.65197	1	-0.0428055	5.65197	1	0.643399	5.65197	0.0397178	5.76513	5.80793	5.18394	5.63726	5.69019	5.82734	0	5.78669	5.66397
NM_001136091	Tcirg1	chr19	3946050	3957133	-	2649	0.235794	6.88322	0.755144	-0.271124	6.88322	0.724482	0.0458833	6.88322	1	-0.461035	6.88322	0.206744	-0.506919	6.88322	0.246042	0.143244	6.88322	0.711988	6.52542	7.03234	7.1329	6.76121	6.5713	7.27615	0	6.80103	6.66938
NM_001136104	Abl2	chr1	156386357	156477189	+	10377	-0.0685685	7.53773	1	-0.093106	7.53773	1	0.0849914	7.53773	1	0.0604539	7.53773	1	-0.0245375	7.53773	1	-0.540934	7.53773	0.00633718	7.66273	7.68726	7.53772	7.59416	7.74772	6.99678	0	7.67505	7.67298
NM_001136117	C2cd4d	chr3	94269751	94271874	+	1313	0.57699	0.159141	0.651043	0.57699	0.159141	0.723737	0	0.159141	1	0	0.159141	1	0	0.159141	1	-0.377855	0.159141	0.593879	0	0	0.377855	0.57699	0	0	0	0	0.31715
NM_001136181	Hsbp1l1	chr18	80272971	80290317	-	1244	0	0.161067	1	0	0.161067	1	0	0.161067	1	0	0.161067	1	0	0.161067	1	0.0908599	0.161067	1	0	0	0.437771	0	0	0.528631	0	0	0
NM_001136222	Acsl3	chr1	78635542	78685460	+	3365	-0.0778402	9.39442	1	-0.600273	9.39442	0.804182	-0.347734	9.39442	0.986231	-0.870166	9.39442	0.410188	-0.522432	9.39442	1	0.341776	9.39442	0.729021	9.19766	9.7201	9.56861	9.11982	8.84993	9.91038	0	9.4824	8.99118
NM_001136226	Utp14b	chr1	78636157	78645318	+	3695	-0.0541086	8.24594	1	-0.463632	8.24594	0.95987	-0.184003	8.24594	1	-0.593527	8.24594	0.696639	-0.409524	8.24594	1	-0.116122	8.24594	1	8.15686	8.56638	8.39647	8.10275	7.97285	8.28035	0	8.3761	8.03926
NM_001136227	Rtkn	chr6	83112789	83129560	+	2172	0.571474	7.0178	0.25285	0.795534	7.0178	0.0925812	-0.0177104	7.0178	1	0.206349	7.0178	0.928079	0.22406	7.0178	1	-0.337424	7.0178	0.353174	6.94182	6.71776	7.17362	7.5133	6.92411	6.83619	0	6.83414	7.24858
NM_001136235	Kctd14	chr7	97100541	97108764	+	2323	-0.0884665	1.12356	1	-0.0130042	1.12356	1	-0.438869	1.12356	1	-0.363407	1.12356	1	0.0754623	1.12356	1	-0.870919	1.12356	0.67779	1.42803	1.35257	1.25148	1.33956	0.989161	0.380562	0	1.39079	1.17497
NM_001136236	Fcrl1	chr3	87283694	87299440	+	1836	0	0	1	0	0	1	0	0	1	0	0	1	0	0	1	0	0	1	0	0	0	0	0	0	0	0	0
NM_001136237	Slc39a5	chr10	128231801	128237093	-	1918	-0.286858	0.188398	1	-0.503394	0.188398	0.864575	0.0532777	0.188398	1	-0.163259	0.188398	1	-0.216536	0.188398	1	0	0.188398	1	0.286858	0.503394	0	0	0.340136	0	0	0.399185	0.180069
NM_001136240	Chdh	chr14	29730957	29762423	+	5637	0.498674	0.116474	0.12027	0.498674	0.116474	0.148051	0	0.116474	1	0	0.116474	1	0	0.116474	1	0.13782	0.116474	0.680048	0	0	0.0311737	0.498674	0	0.168994	0	0	0.270777
NM_001136259	Tom1	chr8	75760314	75796749	+	2327	-0.0780115	6.06915	1	-0.148218	6.06915	1	-0.0609629	6.06915	1	-0.131169	6.06915	1	-0.0702062	6.06915	1	-0.00345647	6.06915	1	5.97499	6.0452	6.29357	5.89698	5.91403	6.29012	0	6.01052	5.90553
NM_001136260	Slc4a4	chr5	89035119	89387515	+	7346	-1.22452	9.66758	0.670718	-1.67139	9.66758	0.494	-0.291336	9.66758	1	-0.738199	9.66758	0.92914	-0.446864	9.66758	1	-0.995504	9.66758	0.476774	9.71542	10.1623	10.6041	8.49089	9.42408	9.60864	0	9.95608	9.03166
NM_001136270	Inafm1	chr7	16005938	16007617	-	1679	0.833457	5.19866	0.918741	1.06102	5.19866	0.832064	0.487433	5.19866	1	0.714994	5.19866	0.935436	0.227561	5.19866	1	0.971619	5.19866	0.480292	4.62481	4.39725	5.3139	5.45827	5.11224	6.28552	0	4.51551	5.2956
NM_001136471	Ccdc9	chr7	16007967	16020720	-	2156	-0.100751	6.66053	1	0.273728	6.66053	1	-0.231574	6.66053	1	0.142905	6.66053	1	0.374479	6.66053	1	0.403166	6.66053	0.668596	6.93838	6.5639	6.25665	6.83763	6.70681	6.65981	0	6.76326	6.7737
NM_001136476	Slx	chrX	26477957	26500865	-	907	0	0	1	0	0	1	0	0	1	0	0	1	0	0	1	0	0	1	0	0	0	0	0	0	0	0	0
NM_001136484	Gcnt1	chr19	17303505	17316869	-	4528	0.416816	0.394708	1	0.0544678	0.394708	1	0	0.394708	1	-0.362348	0.394708	1	-0.362348	0.394708	1	0.60321	0.394708	0.665897	0	0.362348	0.492938	0.416816	0	1.09615	0	0.19252	0.223409
NM_001136496	Zfp935	chr13	62600830	62614626	-	2406	-0.0855877	6.03594	1	-0.462168	6.03594	0.601117	0.180372	6.03594	1	-0.196208	6.03594	0.99732	-0.37658	6.03594	0.853004	0.393455	6.03594	0.32318	5.90689	6.28347	5.86163	5.8213	6.08726	6.25509	0	6.10743	5.9604
NM_001136556	Fer1l4	chr2	155861060	155894913	-	6062	0	0.0767938	1	0	0.0767938	1	0.460763	0.0767938	0.54999	0.460763	0.0767938	0.542181	0	0.0767938	1	0	0.0767938	1	0	0	0	0	0.460763	0	0	0	0.248698
NM_001137547	Usp51	chrX	151789465	151792455	+	2244	0.248979	5.78819	1	-0.514737	5.78819	0.876579	0.736578	5.78819	0.52679	-0.0271381	5.78819	1	-0.763716	5.78819	0.711145	-1.04073	5.78819	0.103103	5.89456	6.65828	5.22118	6.14354	6.63114	4.18046	0	6.32638	6.40784
NM_001139503	Dnlz	chr2	26238130	26242122	-	2776	-0.0454676	7.08548	1	-0.34158	7.08548	0.744559	1.01281	7.08548	0.0215231	0.716694	7.08548	0.108384	-0.296112	7.08548	0.963471	-0.269102	7.08548	0.496611	6.99951	7.29563	6.76022	6.95405	8.01232	6.49112	0	7.15515	7.57812
NM_001139504	Dnlz	chr2	26238130	26242122	-	2918	-0.0676157	7.21464	1	-0.388791	7.21464	0.643914	1.00416	7.21464	0.0197803	0.682987	7.21464	0.119722	-0.321175	7.21464	0.885609	-0.202275	7.21464	0.652075	7.12097	7.44214	6.87427	7.05335	8.12513	6.67199	0	7.29048	7.68656
NM_001139509	Nr4a2	chr2	56997238	57014015	-	3011	0.310631	4.16434	0.855208	-0.173379	4.16434	1	0.579013	4.16434	0.35874	0.0950031	4.16434	1	-0.48401	4.16434	0.733264	0.112267	4.16434	0.972156	3.92807	4.41208	3.89392	4.2387	4.50709	4.00619	0	4.19028	4.37913
NM_001139511	Raly	chr2	154633030	154709181	+	1696	0.131081	9.70598	1	0.106903	9.70598	1	0.0139321	9.70598	1	-0.0102453	9.70598	1	-0.0241774	9.70598	1	-0.0543553	9.70598	1	9.78674	9.81092	9.48705	9.91782	9.80067	9.4327	0	9.79888	9.86043
NM_001139512	Raly	chr2	154633030	154709181	+	1460	0.0831548	9.85972	1	0.0589981	9.85972	1	-0.0125561	9.85972	1	-0.0367128	9.85972	1	-0.0241567	9.85972	1	-0.0379575	9.85972	1	9.964	9.98815	9.62276	10.0472	9.95144	9.58481	0	9.97612	10.0001
NM_001139513	Raly	chr2	154633030	154709181	+	1742	0.121267	9.67452	1	0.105234	9.67452	1	0.00938958	9.67452	1	-0.00664398	9.67452	1	-0.0160336	9.67452	1	-0.0534951	9.67452	1	9.75987	9.7759	9.45723	9.88113	9.76926	9.40373	0	9.7679	9.82628
NM_001139516	Rbl1	chr2	157016916	157046454	-	2356	0.21003	7.2698	1	0.410007	7.2698	1	0.111477	7.2698	1	0.311453	7.2698	1	0.199977	7.2698	1	-1.17711	7.2698	0.209721	7.72452	7.52454	6.88816	7.93455	7.83599	5.71105	0	7.62799	7.88611
NM_001139519	Zbp1	chr2	173055529	173060715	-	774	-0.157305	0.370285	1	0.393188	0.370285	1	-0.550493	0.370285	0.91566	0	0.370285	1	0.550493	0.370285	1	-0.581562	0.370285	0.601886	0.550493	0	0.929795	0.393188	0	0.348233	0	0.301345	0.209948
NM_001139520	Samhd1	chr2	156939454	156977016	-	3846	-0.153806	6.83647	1	-0.22849	6.83647	1	0.083783	6.83647	1	0.00909838	6.83647	1	-0.0746846	6.83647	1	0.216866	6.83647	0.662566	6.83404	6.90872	6.73057	6.68023	6.91782	6.94744	0	6.87187	6.80391
NM_001141921	Lrfn1	chr7	28151663	28166973	+	2575	0.837226	5.32063	0.158087	0.215367	5.32063	1	0.587759	5.32063	0.401524	-0.0341	5.32063	1	-0.621859	5.32063	0.535379	-0.86816	5.32063	0.0522857	5.08645	5.70831	5.19965	5.92368	5.67421	4.33149	0	5.43063	5.80433
NM_001141922	Bean1	chr8	104897145	104945729	+	3378	0.575282	0.344486	0.67202	0.575282	0.344486	0.745199	0	0.344486	1	0	0.344486	1	0	0.344486	1	0.753533	0.344486	0.211688	0	0	0.369052	0.575282	0	1.12258	0	0	0.316127
NM_001141924	Bean1	chr8	104897145	104945729	+	3165	0.59433	0.359706	0.674942	0.59433	0.359706	0.74707	0	0.359706	1	0	0.359706	1	0	0.359706	1	0.783672	0.359706	0.209996	0	0	0.390117	0.59433	0	1.17379	0	0	0.327556
NM_001141925	Bean1	chr8	104897145	104945729	+	3167	0.593703	0.35939	0.674947	0.593703	0.35939	0.747135	0	0.35939	1	0	0.35939	1	0	0.35939	1	0.783064	0.35939	0.209996	0	0	0.389787	0.593703	0	1.17285	0	0	0.327179
NM_001141927	Pln	chr10	53213782	53222095	+	2475	0	0.202886	1	-0.525769	0.202886	0.92421	0.56689	0.202886	0.766503	0.0411213	0.202886	1	-0.525769	0.202886	1	-0.00957984	0.202886	1	0	0.525769	0.0671176	0	0.56689	0.0575378	0	0.286704	0.311112
NM_001141930	Ctnnbip1	chr4	149629574	149650894	+	2556	0.464859	7.56651	0.632755	0.191117	7.56651	1	1.00787	7.56651	0.07782	0.734125	7.56651	0.240324	-0.273742	7.56651	1	-0.0405244	7.56651	1	6.74684	7.02059	8.35288	7.2117	7.75471	8.31236	0	6.8902	7.50861
NM_001141933	Nkain4	chr2	180576565	180596492	-	854	2.19804	3.81014	0.397903	2.46303	3.81014	0.356847	1.3809	3.81014	0.713918	1.64589	3.81014	0.57914	0.264986	3.81014	1	-2.90069	3.81014	0.0697625	2.78884	2.52386	5.64609	4.98688	4.16975	2.7454	0	2.66242	4.63541
NM_001141946	Mkks	chr2	136715701	136733326	-	2947	-0.207052	6.71751	0.89984	-0.317272	6.71751	0.670305	-0.209488	6.71751	0.839854	-0.319708	6.71751	0.549993	-0.11022	6.71751	1	0.0580534	6.71751	1	6.79083	6.90105	6.695	6.58378	6.58134	6.75306	0	6.84699	6.58256
NM_001141948	Nmi	chr2	51838511	51863220	-	1313	0.542289	4.87877	0.671976	0.366115	4.87877	0.983348	-0.623408	4.87877	0.54999	-0.799583	4.87877	0.329758	-0.176174	4.87877	1	-0.107409	4.87877	1	5.0606	5.23677	4.52128	5.60289	4.43719	4.41387	0	5.15137	5.13471
NM_001141949	Nmi	chr2	51838511	51863220	-	1351	0.543453	4.90057	0.698757	0.399069	4.90057	0.958191	-0.669121	4.90057	0.523374	-0.813506	4.90057	0.346957	-0.144385	4.90057	1	-0.0507611	4.90057	1	5.10609	5.25048	4.50555	5.64955	4.43697	4.45479	0	5.18009	5.16707
NM_001141950	Tmem80	chr7	140908043	140917068	+	1788	-0.0772933	5.9379	1	-0.0423793	5.9379	1	0.16886	5.9379	0.995631	0.203774	5.9379	0.909586	0.034914	5.9379	1	-0.154924	5.9379	0.773694	5.78728	5.75236	6.28827	5.70998	5.95614	6.13334	0	5.76993	5.8383
NM_001141965	Naa20	chr2	145745161	145758345	+	1131	-0.232577	7.75718	0.987502	-0.218112	7.75718	1	0.11008	7.75718	1	0.124546	7.75718	1	0.0144651	7.75718	1	0.127138	7.75718	0.922664	7.83359	7.81913	7.60928	7.60102	7.94367	7.73642	0	7.82638	7.78249
NM_001141971	Tmem230	chr2	132081412	132089708	-	1526	0.152478	6.93878	1	0.104674	6.93878	1	0.107723	6.93878	1	0.059919	6.93878	1	-0.0478045	6.93878	1	0.347443	6.93878	0.287689	6.7624	6.8102	6.96383	6.91487	6.87012	7.31127	0	6.7865	6.89267
NM_001141975	Tpx2	chr2	152689884	152737241	+	4126	-0.22902	8.88839	1	-0.107724	8.88839	1	0.177803	8.88839	1	0.299098	8.88839	1	0.121296	8.88839	1	-2.32465	8.88839	0.0337279	9.55964	9.43835	8.79447	9.33062	9.73745	6.46982	0	9.50027	9.54833
NM_001141976	Tpx2	chr2	152689884	152737241	+	4142	-0.225064	8.87937	1	-0.10565	8.87937	1	0.177355	8.87937	1	0.296769	8.87937	1	0.119415	8.87937	1	-2.33643	8.87937	0.0327525	9.55053	9.43111	8.78883	9.32546	9.72788	6.4524	0	9.49206	9.54066
NM_001141977	Tpx2	chr2	152689884	152737241	+	4330	-0.218873	8.82866	1	-0.098179	8.82866	1	0.174852	8.82866	1	0.295546	8.82866	1	0.120694	8.82866	1	-2.34734	8.82866	0.032578	9.50312	9.38242	8.73578	9.28424	9.67797	6.38844	0	9.44403	9.4945
NM_001141978	Tpx2	chr2	152689884	152737241	+	4129	-0.225591	8.8815	1	-0.105865	8.8815	1	0.179223	8.8815	1	0.29895	8.8815	1	0.119727	8.8815	1	-2.3372	8.8815	0.0327576	9.55231	9.43258	8.79153	9.32672	9.73153	6.45433	0	9.49369	9.54328
NM_001141981	Rbm43	chr2	51814461	51825175	-	2203	-0.289337	5.97025	0.997358	-0.169073	5.97025	1	-0.204058	5.97025	1	-0.0837941	5.97025	1	0.120264	5.97025	1	1.556	5.97025	0.00607984	6.1213	6.00104	5.19697	5.83197	5.91725	6.75297	0	6.06242	5.87524
NM_001141982	Rbm43	chr2	51814461	51824656	-	1968	-0.339102	6.01707	0.961888	-0.222022	6.01707	1	-0.182518	6.01707	1	-0.0654378	6.01707	1	0.11708	6.01707	1	1.63166	6.01707	0.00687994	6.15946	6.04238	5.23581	5.82036	5.97694	6.86748	0	6.10211	5.90078
NM_001141983	Golga7b	chr19	42236017	42258787	+	2819	-1.19466	1.57688	0.725894	0.411049	1.57688	1	-2.36665	1.57688	0.180477	-0.760941	1.57688	0.938233	1.60571	1.57688	0.692249	-0.377872	1.57688	0.956025	3.23259	1.62687	1.03792	2.03792	0.865934	0.660052	0	2.64246	1.5678
NM_001142322	Myo9b	chr8	71725358	71813356	+	7218	0.119301	7.75584	1	0.0258068	7.75584	1	0.18863	7.75584	0.788887	0.0951361	7.75584	1	-0.093494	7.75584	1	-0.0880346	7.75584	0.884386	7.70644	7.79994	7.69794	7.82574	7.89507	7.6099	0	7.75395	7.86082
NM_001142323	Myo9b	chr8	71725358	71813356	+	7066	0.120447	7.78011	1	0.029669	7.78011	1	0.189348	7.78011	0.782299	0.0985706	7.78011	1	-0.0907775	7.78011	1	-0.0844352	7.78011	0.895781	7.7302	7.82098	7.72186	7.85065	7.91955	7.63742	0	7.77631	7.88551
NM_001142335	Lmo2	chr2	103800632	103812223	+	1512	1.95563	3.45053	0.0830971	2.24711	3.45053	0.0504954	0.994537	3.45053	0.53889	1.28601	3.45053	0.314121	0.291478	3.45053	1	2.41046	3.45053	0.0110092	2.58084	2.28936	2.65531	4.53647	3.57538	5.06578	0	2.44245	4.13452
NM_001142336	Lmo2	chr2	103799902	103812223	+	1598	2.04756	3.39736	0.0668254	2.3301	3.39736	0.0418348	1.01245	3.39736	0.5251	1.29499	3.39736	0.30955	0.282533	3.39736	1	2.43433	3.39736	0.0105175	2.52131	2.23878	2.54356	4.56887	3.53376	4.97789	0	2.38695	4.14223
NM_001142337	Lmo2	chr2	103788340	103812223	+	1522	1.93755	3.43462	0.0891873	2.229	3.43462	0.054974	0.973957	3.43462	0.54999	1.26541	3.43462	0.33072	0.291454	3.43462	1	2.40211	3.43462	0.0116149	2.57414	2.28268	2.6445	4.51169	3.54809	5.04661	0	2.43576	4.10889
NM_001142357	Alg12	chr15	88689446	88703521	-	2112	-0.307374	5.79744	0.853958	-0.240453	5.79744	1	0.157833	5.79744	1	0.224754	5.79744	0.960819	0.0669211	5.79744	1	-0.152936	5.79744	0.868114	5.76658	5.69966	6.04384	5.45921	5.92442	5.89091	0	5.73351	5.71048
NM_001142410	Gm14124	chr2	150099437	150112220	+	3011	-0.26152	1.4319	1	-1.65298	1.4319	0.228623	1.16248	1.4319	0.448526	-0.228983	1.4319	1	-1.39146	1.4319	0.458506	0.540649	1.4319	0.655828	1.26827	2.65973	0.342624	1.00675	2.43074	0.883273	0	2.12563	1.88774
NM_001142411	Zfp937	chr2	150060019	150086794	+	6913	0.339294	4.76883	0.541863	-1.0565	4.76883	0.00518285	0.563049	4.76883	0.126083	-0.832744	4.76883	0.0197601	-1.39579	4.76883	0.000881906	0.0111873	4.76883	1	4.26975	5.66555	4.61232	4.60905	4.8328	4.6235	0	5.13025	4.72526
NM_001142441	Sap18b	chr14	58035675	58039787	+	775.5	0.155132	8.5616	1	0.157116	8.5616	1	-0.104351	8.5616	1	-0.102367	8.5616	1	0.00198375	8.5616	1	-0.127095	8.5616	0.80998	8.60693	8.60494	8.5101	8.76206	8.50257	8.383	0	8.60593	8.63814
NM_001142539	Unc93a2	chr17	7631111	7652704	-	1574	0	0.10495	1	0	0.10495	1	0	0.10495	1	0	0.10495	1	0	0.10495	1	0.629702	0.10495	0.177078	0	0	0	0	0	0.629702	0	0	0
NM_001142570	Dach2	chrX	112207953	112744788	+	5968	-2.01459	1.26851	0.162401	-0.802926	1.26851	0.919378	-2.31482	1.26851	0.0889042	-1.10316	1.26851	0.58209	1.21166	1.26851	0.767257	-1.38939	1.26851	0.204911	2.53928	1.32761	2.1922	0.524689	0.224456	0.802817	0	2.05708	0.382368
NM_001142580	Vipas39	chr12	87285649	87313060	-	2513	-0.192838	7.6929	0.835303	-0.339676	7.6929	0.474224	0.0452779	7.6929	1	-0.10156	7.6929	1	-0.146837	7.6929	1	-0.148171	7.6929	0.648722	7.65315	7.79999	7.84686	7.46031	7.69843	7.69869	0	7.72844	7.58428
NM_001142581	Vipas39	chr12	87285649	87313060	-	2458	-0.193752	7.70027	0.844053	-0.34527	7.70027	0.475368	0.0577845	7.70027	1	-0.0937341	7.70027	1	-0.151519	7.70027	1	-0.144359	7.70027	0.672691	7.65786	7.80938	7.84948	7.46411	7.71565	7.70512	0	7.73561	7.59536
NM_001142631	Spdya	chr17	71859056	71885695	+	1236	-0.264331	3.37837	1	-0.617038	3.37837	0.953807	-0.250051	3.37837	1	-0.602758	3.37837	0.860571	-0.352707	3.37837	1	-0.6558	3.37837	0.521527	4.00966	4.36237	2.52452	3.74533	3.75961	1.86872	0	4.19677	3.75249
NM_001142642	Fbrsl1	chr5	110509618	110596369	-	4685	0.503756	5.82632	0.421726	0.124611	5.82632	1	0.491717	5.82632	0.41219	0.112572	5.82632	1	-0.379145	5.82632	0.814516	0.109316	5.82632	0.950577	5.4653	5.84445	5.8064	5.96906	5.95702	5.91572	0	5.66729	5.96305
NM_001142647	Nemp2	chr1	52669864	52691078	+	3377	0.102387	5.52251	1	-0.00231324	5.52251	1	-0.344431	5.52251	0.939155	-0.449132	5.52251	0.800454	-0.104701	5.52251	1	0.0174611	5.52251	1	5.94634	6.05104	4.73481	6.04873	5.60191	4.75227	0	5.99964	5.84255
NM_001142655	Arpp19	chr9	74944896	74967595	+	3956	0.12858	7.94664	1	0.0958764	7.94664	1	0.339536	7.94664	0.520613	0.306832	7.94664	0.565317	-0.032704	7.94664	1	-0.0704388	7.94664	1	7.90137	7.93408	7.82199	8.02995	8.24091	7.75155	0	7.91782	8.13928
NM_001142681	Chid1	chr7	141073049	141119741	-	4169	0.124758	6.80048	1	-0.13774	6.80048	1	0.282681	6.80048	0.791209	0.0201821	6.80048	1	-0.262499	6.80048	1	-0.229434	6.80048	0.626112	6.55709	6.81959	7.06703	6.68184	6.83977	6.83759	0	6.6943	6.76297
NM_001142690	Dmrtc1c2	chrX	101846569	101853556	+	1602	0	0	1	0	0	1	0	0	1	0	0	1	0	0	1	0	0	1	0	0	0	0	0	0	0	0	0
NM_001142691	Dmrtc1c1	chrX	101846569	101853556	+	1602	0	0	1	0	0	1	0	0	1	0	0	1	0	0	1	0	0	1	0	0	0	0	0	0	0	0	0
NM_001142697	Tpgs2	chr18	25269096	25299022	-	3760	-0.501135	6.66229	0.676435	-0.723556	6.66229	0.450708	-0.108543	6.66229	1	-0.330963	6.66229	0.890449	-0.222421	6.66229	1	-1.12989	6.66229	0.0340889	6.86848	7.0909	7.00848	6.36734	6.75993	5.87859	0	6.98397	6.57695
NM_001142698	Tpgs2	chr18	25260280	25301934	-	3594	-0.563878	5.61165	0.709619	-0.865964	5.61165	0.433272	0.00562918	5.61165	1	-0.296457	5.61165	1	-0.302086	5.61165	1	-1.12237	5.61165	0.0660212	5.80181	6.10389	5.9206	5.23793	5.80743	4.79823	0	5.96074	5.5506
NM_001142701	Arhgap45	chr10	79852506	79867305	+	3883	0	0.183691	1	0	0.183691	1	0.951233	0.183691	0.55128	0.951233	0.183691	0.545148	0	0.183691	1	0.0542155	0.183691	1	0	0	0.0483493	0	0.951233	0.102565	0	0	0.552635
NM_001142706	Cfb	chr17	35075350	35081490	-	2708	0.173371	1.0369	1	-0.239635	1.0369	1	0.300979	1.0369	1	-0.112027	1.0369	1	-0.413006	1.0369	1	0.809783	1.0369	0.592871	0.637984	1.05099	0.986169	0.811356	0.938963	1.79595	0	0.859216	0.87657
NM_001142727	1110065P20Rik	chr4	124743278	124744523	-	757	0.475239	7.87001	0.918893	0.602965	7.87001	0.835484	-0.0359894	7.87001	1	0.0917365	7.87001	1	0.127726	7.87001	1	-0.614332	7.87001	0.416744	7.76828	7.64055	8.22487	8.24351	7.73229	7.61054	0	7.70583	8.01043
NM_001142728	Lrrc9	chr12	72488640	72557339	+	4676	-0.237269	0.818955	1	-0.587083	0.818955	0.917055	-0.46767	0.818955	0.925363	-0.817484	0.818955	0.56877	-0.349814	0.818955	1	-1.67581	0.818955	0.0368002	0.46767	0.817484	2.53699	0.230401	0	0.861184	0	0.653154	0.119795
NM_001142729	Lrrc9	chr12	72489023	72520984	+	2489	-0.445626	0.686508	1	-0.145047	0.686508	1	-0.700289	0.686508	0.773273	-0.39971	0.686508	1	0.300579	0.686508	1	-1.63914	0.686508	0.0664581	0.700289	0.39971	2.20176	0.254663	0	0.562626	0	0.557813	0.132943
NM_001142731	Kctd1	chr18	15101742	15196639	-	3447	-0.240325	6.44326	0.945746	0.0202171	6.44326	1	-0.509694	6.44326	0.372916	-0.249152	6.44326	0.869384	0.260542	6.44326	1	-0.474543	6.44326	0.211621	6.60823	6.34769	6.85588	6.36791	6.09854	6.38134	0	6.48384	6.2395
NM_001142732	Ttll3	chr6	113366221	113376409	+	1439	0.0266513	7.66043	1	0.573439	7.66043	0.779846	-0.177697	7.66043	1	0.36909	7.66043	0.922208	0.546788	7.66043	0.930368	0.431943	7.66043	0.555652	7.83353	7.28674	7.4472	7.86018	7.65583	7.87914	0	7.58588	7.76162
NM_001142734	Eif4a3l1	chr6	136304537	136306981	+	1570	0	0.107198	1	-0.643189	0.107198	0.654871	0	0.107198	1	-0.643189	0.107198	0.542181	-0.643189	0.107198	0.767257	0	0.107198	1	0	0.643189	0	0	0	0	0	0.357145	0
NM_001142735	Pcdh15	chr10	73657699	74470597	+	8979	-3.02618	4.11921	0.116149	-1.06621	4.11921	0.934116	-2.0342	4.11921	0.369182	-0.0742297	4.11921	1	1.95997	4.11921	0.592953	-2.9013	4.11921	0.0515387	6.15949	4.19952	4.99946	3.13331	4.12529	2.09816	0	5.48952	3.71293
NM_001142736	Pcdh15	chr10	73657699	74470597	+	8978	-3.02606	4.11971	0.116157	-1.0663	4.11971	0.934116	-2.03385	4.11971	0.369284	-0.074088	4.11971	1	1.95976	4.11971	0.592992	-2.90138	4.11971	0.0515387	6.15984	4.20008	4.99999	3.13378	4.12599	2.09861	0	5.4899	3.71355
NM_001142737	Pcdh15	chr10	73657699	74470597	+	8770	-3.06125	4.10863	0.111395	-1.11977	4.10863	0.910978	-2.04316	4.10863	0.365718	-0.101673	4.10863	1	1.94149	4.10863	0.603325	-2.8808	4.10863	0.0529943	6.15301	4.21152	4.98322	3.09175	4.10985	2.10243	0	5.48683	3.6888
NM_001142738	Pcdh15	chr10	73657699	74470597	+	8862	-3.0163	4.08219	0.113788	-1.07351	4.08219	0.927031	-2.01948	4.08219	0.367574	-0.0766918	4.08219	1	1.94279	4.08219	0.592353	-2.9065	4.08219	0.049353	6.11665	4.17385	4.95582	3.10034	4.09716	2.04932	0	5.4502	3.68319
NM_001142739	Pcdh15	chr10	73657699	74470597	+	8915	-3.03987	4.11251	0.114255	-1.07125	4.11251	0.931382	-2.03711	4.11251	0.368252	-0.0684907	4.11251	1	1.96862	4.11251	0.587598	-2.86362	4.11251	0.0543315	6.16141	4.19279	4.96931	3.12154	4.1243	2.10569	0	5.48967	3.70834
NM_001142740	Pcdh15	chr10	73657699	74470597	+	8971	-3.0257	4.12027	0.116824	-1.06636	4.12027	0.934611	-2.0344	4.12027	0.369607	-0.0750608	4.12027	1	1.95934	4.12027	0.594516	-2.89695	4.12027	0.0521911	6.16119	4.20185	4.99662	3.13549	4.12679	2.09967	0	5.49134	3.71466
NM_001142741	Pcdh15	chr10	73657699	74470597	+	8908	-3.03972	4.11821	0.114803	-1.07552	4.11821	0.930543	-2.03885	4.11821	0.368638	-0.0746512	4.11821	1	1.9642	4.11821	0.592353	-2.86954	4.11821	0.0542052	6.16645	4.20226	4.97788	3.12673	4.12761	2.10834	0	5.49561	3.71228
NM_001142742	Pcdh15	chr10	73657699	74480559	+	6227	-3.02707	4.50109	0.165419	-0.984301	4.50109	1	-2.07889	4.50109	0.433628	-0.0361284	4.50109	1	2.04276	4.50109	0.648896	-3.07333	4.50109	0.0596061	6.57925	4.53649	5.45581	3.55219	4.50036	2.38247	0	5.89273	4.10281
NM_001142743	Pcdh15	chr10	73657699	74480559	+	6269	-3.02798	4.49403	0.165093	-0.98637	4.49403	1	-2.07747	4.49403	0.433744	-0.0358655	4.49403	1	2.04161	4.49403	0.649263	-3.06826	4.49403	0.0598985	6.5716	4.52999	5.44653	3.54362	4.49413	2.37828	0	5.8853	4.09578
NM_001142744	Atat1	chr17	36208490	36220960	-	1417	0.209912	6.90835	0.984578	-0.0134838	6.90835	1	-0.0100417	6.90835	1	-0.233437	6.90835	0.880978	-0.223396	6.90835	1	-0.855882	6.90835	0.02238	6.65956	6.88296	7.62224	6.86948	6.64952	6.76636	0	6.77558	6.76369
NM_001142745	Atat1	chr17	36210721	36220960	-	2024	0.0411683	7.1553	1	-0.0707909	7.1553	1	-0.128723	7.1553	1	-0.240683	7.1553	0.847694	-0.111959	7.1553	1	-1.06182	7.1553	0.00604539	6.95831	7.07027	8.06798	6.99948	6.82959	7.00615	0	7.01538	6.91703
NM_001142746	Pcdh15	chr10	73657699	74485564	+	9056	-3.19377	4.45821	0.128296	-1.05742	4.45821	0.980037	-2.04977	4.45821	0.433744	0.0865787	4.45821	1	2.13635	4.45821	0.586249	-2.89424	4.45821	0.0708934	6.57468	4.43833	5.36235	3.38091	4.52491	2.46811	0	5.87035	4.06345
NM_001142747	Pcdh15	chr10	73657699	74343432	+	4901	-3.08985	4.55434	0.150741	-0.965247	4.55434	1	-2.20462	4.55434	0.37606	-0.0800144	4.55434	1	2.12461	4.55434	0.604554	-3.18411	4.55434	0.050986	6.67682	4.55221	5.61097	3.58696	4.47219	2.42686	0	5.97467	4.09644
NM_001142748	Pcdh15	chr10	73657699	74343432	+	4888	-3.08918	4.55636	0.151121	-0.957464	4.55636	1	-2.2041	4.55636	0.376567	-0.0723821	4.55636	1	2.13172	4.55636	0.600953	-3.18425	4.55636	0.0510535	6.67947	4.54775	5.61477	3.59029	4.47537	2.43051	0	5.976	4.09967
NM_001142750	Tgif2lx2	chrX	117336924	117337955	+	1031	0	0	1	0	0	1	0	0	1	0	0	1	0	0	1	0	0	1	0	0	0	0	0	0	0	0	0
NM_001142760	Pcdh15	chr10	73657699	74485564	+	9043	-3.19296	4.46024	0.128672	-1.05622	4.46024	0.980928	-2.04975	4.46024	0.434136	0.0869924	4.46024	1	2.13674	4.46024	0.586765	-2.89492	4.46024	0.0709474	6.5766	4.43985	5.36471	3.38363	4.52684	2.46979	0	5.87219	4.06563
NM_001142775	Skint7	chr4	111830124	111845418	+	1408	0	0	1	0	0	1	0	0	1	0	0	1	0	0	1	0	0	1	0	0	0	0	0	0	0	0	0
NM_001142781	Mindy4	chr6	55180368	55297207	+	4235	-0.494131	5.29045	0.447545	0.144896	5.29045	1	-0.477082	5.29045	0.445579	0.161945	5.29045	1	0.639027	5.29045	0.336925	0.765125	5.29045	0.045762	5.80183	5.1628	4.69027	5.30769	5.32474	5.45539	0	5.51741	5.31624
NM_001142792	Tmem150b	chr7	4719001	4728081	-	1014	0	0	1	0	0	1	0	0	1	0	0	1	0	0	1	0	0	1	0	0	0	0	0	0	0	0	0
NM_001142804	Acss3	chr10	106769378	106959498	-	4719	-3.08351	1.88571	0.00120077	0	1.88571	1	-3.08351	1.88571	0.00108931	0	1.88571	1	3.08351	1.88571	0.00169127	0.223073	1.88571	0.914993	3.08351	0	4.00382	0	0	4.2269	0	2.24439	0
NM_001142809	Slc6a8	chrX	72716739	72726106	+	3939	-0.318148	7.77849	0.801549	-0.292866	7.77849	0.919397	0.489863	7.77849	0.45666	0.515145	7.77849	0.402407	0.025282	7.77849	1	0.079218	7.77849	1	7.55772	7.53244	8.10719	7.23958	8.04759	8.18641	0	7.54514	7.69943
NM_001142810	Slc6a8	chrX	72716739	72726106	+	3930	-0.321569	7.77568	0.795521	-0.297631	7.77568	0.911953	0.488101	7.77568	0.461317	0.512039	7.77568	0.408368	0.0239379	7.77568	1	0.080697	7.77568	1	7.55477	7.53083	8.10586	7.2332	8.04287	8.18656	0	7.54285	7.6941
NM_001142916	Plod2	chr9	92424276	92490480	+	3672	1.93812	7.98379	0.00582561	0.790137	7.98379	0.414073	0.116495	7.98379	1	-1.03149	7.98379	0.143201	-1.14798	7.98379	0.162545	0.897941	7.98379	0.0975827	7.41738	8.56536	7.06635	9.35549	7.53387	7.96429	0	8.10266	8.71491
NM_001142918	Tcf7l2	chr19	55730242	55922087	+	4123	0.663014	7.73072	0.197759	-0.0395729	7.73072	1	0.658579	7.73072	0.189836	-0.0440087	7.73072	1	-0.702587	7.73072	0.243691	0.0696475	7.73072	1	7.13819	7.84077	7.86888	7.8012	7.79676	7.93853	0	7.53183	7.79898
NM_001142919	Tcf7l2	chr19	55730242	55922087	+	4074	0.663131	7.72558	0.216192	-0.0346224	7.72558	1	0.64689	7.72558	0.21604	-0.0508636	7.72558	1	-0.697754	7.72558	0.271161	0.0691932	7.72558	1	7.13915	7.8369	7.85995	7.80228	7.78604	7.92915	0	7.5298	7.79418
NM_001142920	Tcf7l2	chr19	55730242	55922087	+	4003	0.673132	7.73375	0.218305	-0.0299808	7.73375	1	0.653331	7.73375	0.222461	-0.0497821	7.73375	1	-0.703113	7.73375	0.279865	0.0578317	7.73375	1	7.14106	7.84418	7.87542	7.8142	7.7944	7.93325	0	7.53504	7.80433
NM_001142921	Tcf7l2	chr19	55730242	55922087	+	3995	0.666805	7.73966	0.218045	-0.0323029	7.73966	1	0.65363	7.73966	0.214736	-0.0454778	7.73966	1	-0.699108	7.73966	0.276053	0.0660905	7.73966	1	7.14905	7.84816	7.87806	7.81585	7.80268	7.94416	0	7.54054	7.80928
NM_001142922	Tcf7l2	chr19	55730242	55922087	+	4100	0.660136	7.73927	0.202114	-0.0392761	7.73927	1	0.655492	7.73927	0.193461	-0.0439201	7.73927	1	-0.699413	7.73927	0.246686	0.0723076	7.73927	1	7.1481	7.84751	7.87794	7.80823	7.80359	7.95025	0	7.53978	7.80591
NM_001142923	Tcf7l2	chr19	55730242	55922087	+	3980	0.6674	7.74385	0.214751	-0.0313909	7.74385	1	0.653202	7.74385	0.21245	-0.0455888	7.74385	1	-0.698791	7.74385	0.273221	0.0666073	7.74385	1	7.15285	7.85164	7.88284	7.82025	7.80605	7.94945	0	7.54415	7.81317
NM_001142924	Tcf7l2	chr19	55883753	55922087	+	3431	0.631406	7.5019	0.155931	-0.0790698	7.5019	1	0.668148	7.5019	0.118322	-0.0423274	7.5019	1	-0.710476	7.5019	0.15543	0.0550799	7.5019	1	6.91249	7.62296	7.64818	7.5439	7.58064	7.70326	0	7.31103	7.56238
NM_001142937	Moap1	chr12	102706089	102709920	-	3681	-0.138573	6.2374	1	-0.0171717	6.2374	1	-0.172116	6.2374	0.976041	-0.050715	6.2374	1	0.121401	6.2374	1	-0.180253	6.2374	0.683137	6.41865	6.29725	6.18107	6.28008	6.24653	6.00082	0	6.35923	6.2634
NM_001142938	Gon7	chr12	102719534	102724069	-	1159	0.289141	5.57056	1	0.138285	5.57056	1	-0.185205	5.57056	1	-0.336061	5.57056	0.99999	-0.150856	5.57056	1	-1.46851	5.57056	0.0336644	5.79584	5.9467	5.72685	6.08498	5.61064	4.25834	0	5.87324	5.86722
NM_001142939	Gm20604	chr12	102706089	102724069	-	3832	-0.115132	6.2471	1	-0.0237078	6.2471	1	-0.172875	6.2471	0.967552	-0.0814509	6.2471	1	0.0914243	6.2471	1	-0.284023	6.2471	0.403698	6.42194	6.33052	6.22913	6.30681	6.24907	5.94511	0	6.37695	6.27823
NM_001142943	Zfp949	chr9	88430073	88453139	+	3486	-0.249478	4.68296	1	-0.0231081	4.68296	1	-0.505203	4.68296	0.790785	-0.278833	4.68296	1	0.22637	4.68296	1	0.934329	4.68296	0.163189	4.81729	4.59092	4.43765	4.56781	4.31209	5.37198	0	4.70854	4.44561
NM_001142948	Pogk	chr1	166221181	166237397	-	7027	0.181366	7.72148	0.495107	0.233743	7.72148	0.315482	0.0521096	7.72148	1	0.104487	7.72148	0.829047	0.0523769	7.72148	1	-0.189737	7.72148	0.199038	7.80142	7.74905	7.56592	7.98279	7.85353	7.37618	0	7.77547	7.91961
NM_001142950	Nars	chr18	64632727	64649586	-	2570	0.0281309	9.03728	1	0.0807689	9.03728	1	-0.151876	9.03728	1	-0.0992378	9.03728	1	0.052638	9.03728	1	0.368885	9.03728	0.421917	9.06023	9.00759	8.89513	9.08836	8.90836	9.26401	0	9.03415	9.00116
NM_001142952	Tent5c	chr3	100378852	100396508	-	2026	1.16337	3.77631	0.629948	-0.293556	3.77631	1	2.40207	3.77631	0.0945209	0.945145	3.77631	0.735255	-1.45693	3.77631	0.625136	2.83698	3.77631	0.0179195	1.87698	3.33391	3.6453	3.04035	4.27905	6.48228	0	2.78204	3.78875
NM_001142953	Gm17359	chr3	79252678	79371435	+	773	0.528598	0.175437	0.787816	0.528598	0.175437	0.856834	0.446306	0.175437	0.842893	0.446306	0.175437	0.844773	0	0.175437	1	-0.077718	0.175437	1	0	0	0.077718	0.528598	0.446306	0	0	0	0.488039
NM_001142957	Zfp955b	chr17	33508518	33523663	+	3229	-0.335438	6.12931	0.648932	-0.192661	6.12931	1	-0.280747	6.12931	0.729667	-0.137971	6.12931	1	0.142776	6.12931	1	0.239747	6.12931	0.539504	6.34009	6.19731	5.96735	6.00465	6.05934	6.20709	0	6.27047	6.03226
NM_001142959	Bcl2l15	chr3	103740012	103745964	+	731	-1.66618	1.63322	0.74981	0.289456	1.63322	1	-0.45875	1.63322	1	1.49688	1.63322	0.775332	1.95563	1.63322	0.80424	-0.720865	1.63322	0.863422	2.86599	0.910362	1.56839	1.19982	2.40724	0.847523	0	2.19691	1.92632
NM_001142960	Bcl2l15	chr3	103740012	103761934	+	1970	-0.817463	1.49253	0.855208	0.0357279	1.49253	1	0.390327	1.49253	1	1.24352	1.49253	0.524664	0.853191	1.49253	1	-0.715542	1.49253	0.592814	2.15716	1.30397	1.16121	1.3397	2.54749	0.44567	0	1.79274	2.06646
NM_001142963	Gm10778	chr10	81648020	81662324	+	4718	-0.533373	0.282985	0.600849	0.148605	0.282985	1	0.0486381	0.282985	1	0.730616	0.282985	0.316433	0.681978	0.282985	0.565437	0.0674817	0.282985	1	0.681978	0	0.034615	0.148605	0.730616	0.102097	0	0.380916	0.468763
NM_001142965	Frrs1l	chr4	56960136	56990391	-	3845	0.406108	5.29559	0.868226	-1.76431	5.29559	0.0143571	1.58391	5.29559	0.0225142	-0.58651	5.29559	0.558692	-2.17042	5.29559	0.00504392	-2.03443	5.29559	0.00202702	4.4261	6.59652	5.97158	4.83221	6.01001	3.93715	0	5.88593	5.5381
NM_001142968	BC024139	chr15	76003718	76010756	-	2608	-1.37652	0.659742	0.26803	-1.55339	0.659742	0.221933	-1.0538	0.659742	0.471947	-1.23067	0.659742	0.3316	-0.176868	0.659742	1	-0.546011	0.659742	0.610152	1.37652	1.55339	0.625917	0	0.32272	0.079906	0	1.46766	0.170365
NM_001142969	A630073D07Rik	chr6	132602074	132604474	-	479	0	0	1	0	0	1	0	0	1	0	0	1	0	0	1	0	0	1	0	0	0	0	0	0	0	0	0
NM_001143671	Tmem255b	chr8	13485459	13511451	+	1206	0.558908	2.28352	1	-0.922512	2.28352	1	-0.205246	2.28352	1	-1.68667	2.28352	0.555601	-1.48142	2.28352	0.885609	-3.55789	2.28352	0.029801	1.80049	3.28191	4.11099	2.3594	1.59524	0.553095	0	2.72354	2.02733
NM_001143672	Tmem255b	chr8	13485459	13511451	+	1145	0.657771	2.28694	1	-0.917473	2.28694	1	-0.227205	2.28694	1	-1.80245	2.28694	0.503413	-1.57524	2.28694	0.808514	-3.60573	2.28694	0.0248751	1.75376	3.329	4.15325	2.41153	1.52655	0.547522	0	2.74648	2.03586
NM_001143683	Mpped2	chr2	106523526	106698705	+	2927	-0.0959305	6.13332	1	-0.888164	6.13332	0.20503	-0.797327	6.13332	0.22872	-1.58956	6.13332	0.0101329	-0.792234	6.13332	0.36497	-1.11066	6.13332	0.0262969	6.42739	7.21962	6.15102	6.33146	5.63006	5.04035	0	6.87722	6.02297
NM_001143686	Apol11b	chr15	77518151	77527486	-	2050	0	0	1	0	0	1	0	0	1	0	0	1	0	0	1	0	0	1	0	0	0	0	0	0	0	0	0
NM_001143689	H2-Q4	chr17	35598593	35603650	+	1782	1.84317	6.24505	0.00391928	1.21956	6.24505	0.0577317	1.95511	6.24505	0.00248007	1.3315	6.24505	0.0278453	-0.623609	6.24505	0.63108	0.325532	6.24505	0.58193	5.02117	5.64478	6.31911	6.86434	6.97628	6.64464	0	5.36641	6.9214
NM_001143755	Lrrc27	chr7	138793191	138808928	+	1676	-1.1636	4.54083	0.147362	-1.02232	4.54083	0.273296	-0.281817	4.54083	1	-0.140542	4.54083	1	0.141276	4.54083	1	-0.0848296	4.54083	1	4.97765	4.83638	4.50293	3.81406	4.69584	4.4181	0	4.90874	4.32129
NM_001143765	Syce1	chr7	140357142	140367767	-	1437	0	0	1	0	0	1	0	0	1	0	0	1	0	0	1	0	0	1	0	0	0	0	0	0	0	0	0
NM_001143776	Fam13c	chr10	70276740	70394562	+	3249	-1.15931	7.34024	0.15945	-0.619007	7.34024	0.719078	-0.201008	7.34024	1	0.339299	7.34024	0.959039	0.540307	7.34024	0.935698	-0.642146	7.34024	0.304949	7.72779	7.18748	7.83654	6.56847	7.52678	7.1944	0	7.48278	7.12578
NM_001143777	Fam13c	chr10	70276498	70394562	+	3354	-1.17447	7.31462	0.150124	-0.622464	7.31462	0.712073	-0.209115	7.31462	1	0.342887	7.31462	0.953374	0.552002	7.31462	0.918289	-0.622774	7.31462	0.321796	7.70018	7.14818	7.82268	6.52572	7.49107	7.1999	0	7.45042	7.08767
NM_001143790	Ctc1	chr11	68906737	68927299	+	4119	-0.285257	7.71849	0.528799	-0.139249	7.71849	1	-0.278102	7.71849	0.507182	-0.132094	7.71849	0.952845	0.146009	7.71849	1	-0.865059	7.71849	0.0020935	8.08333	7.93732	7.77603	7.79807	7.80522	6.91097	0	8.01217	7.80165
NM_001143802	Insyn2a	chr7	134483637	134540159	-	4630	-0.941765	2.33728	0.807417	-1.38419	2.33728	0.605476	1.17219	2.33728	0.600512	0.729768	2.33728	0.901825	-0.442425	2.33728	1	-2.00555	2.33728	0.085989	2.35043	2.79285	2.97735	1.40866	3.52262	0.971797	0	2.58853	2.82246
NM_001143834	Grm5	chr7	87233376	87784271	+	8503	-0.0519485	9.26846	1	-0.394652	9.26846	1	-0.0215253	9.26846	1	-0.364229	9.26846	1	-0.342704	9.26846	1	-1.79315	9.26846	0.0881824	9.47252	9.81522	9.62229	9.42057	9.45099	7.82914	0	9.65402	9.43586
NM_001143848	Pde2a	chr7	101070898	101162036	+	4159	-0.67093	5.86901	1	-1.08359	5.86901	0.864575	1.85722	5.86901	0.355321	1.44457	5.86901	0.542181	-0.412656	5.86901	1	-2.19209	5.86901	0.0968828	5.90497	6.31762	6.09366	5.23404	7.76219	3.90157	0	6.126	6.99284
NM_001143849	Pde2a	chr7	101100459	101162036	+	3994	-0.681906	5.95194	1	-1.09846	5.95194	0.859309	1.87512	5.95194	0.351854	1.45856	5.95194	0.542181	-0.416558	5.95194	1	-2.20806	5.95194	0.0963019	5.98414	6.40069	6.18668	5.30223	7.85925	3.97862	0	6.2074	7.08567
NM_001143956	Mettl11b	chr1	163530562	163552801	-	1046	0	0	1	0	0	1	0	0	1	0	0	1	0	0	1	0	0	1	0	0	0	0	0	0	0	0	0
NM_001144855	Ppfia4	chr1	134224521	134260666	-	6010	-0.503334	1.4401	1	-0.525019	1.4401	1	-0.980054	1.4401	0.753572	-1.00174	1.4401	0.737357	-0.0216852	1.4401	1	1.75757	1.4401	0.147526	1.20398	1.22566	1.76442	0.700643	0.223922	3.52199	0	1.21486	0.481884
NM_001144948	Gm12886	chr4	121271932	121280296	-	1142	0	0	1	0	0	1	0	0	1	0	0	1	0	0	1	0	0	1	0	0	0	0	0	0	0	0	0
NM_001144953	Vwa5b2	chr16	20408332	20424127	+	4482	0.0857191	0.572596	1	0.335751	0.572596	1	-0.429101	0.572596	0.933417	-0.179069	0.572596	1	0.250031	0.572596	1	-0.477783	0.572596	0.597234	0.75483	0.504799	0.743727	0.840549	0.325729	0.265944	0	0.635224	0.605983
NM_001144987	Spg20	chr3	55019587	55044753	+	3979	0.233045	6.65207	0.984969	0.0588582	6.65207	1	0.0314407	6.65207	1	-0.142746	6.65207	1	-0.174187	6.65207	1	1.24113	6.65207	0.00542214	6.29539	6.46958	6.52552	6.52844	6.32683	7.76665	0	6.38511	6.43115
NM_001144988	Spg20	chr3	55019529	55044753	+	3594	0.225672	6.75704	1	0.097572	6.75704	1	0.0576014	6.75704	1	-0.0704988	6.75704	1	-0.1281	6.75704	1	1.14843	6.75704	0.0102888	6.38475	6.51285	6.72173	6.61042	6.44235	7.87016	0	6.45022	6.52883
NM_001144992	2810459M11Rik	chr1	85973585	85983178	+	3326	0.310221	9.02873	1	0.103859	9.02873	1	1.88014	9.02873	0.165549	1.67378	9.02873	0.23367	-0.206361	9.02873	1	-0.730671	9.02873	0.543472	8.65238	8.85874	8.9484	8.9626	10.5325	8.21773	0	8.75925	9.95134
NM_001144993	2810459M11Rik	chr1	85973585	85983178	+	3323	0.307965	9.02852	1	0.099058	9.02852	1	1.88216	9.02852	0.164673	1.67325	9.02852	0.233663	-0.208907	9.02852	1	-0.729054	9.02852	0.544733	8.65139	8.8603	8.94778	8.95936	10.5335	8.21873	0	8.75962	9.95129
NM_001145013	Rfpl4	chr7	5112786	5119910	-	1440	0	0	1	0	0	1	0	0	1	0	0	1	0	0	1	0	0	1	0	0	0	0	0	0	0	0	0
NM_001145015	Arhgap40	chr2	158354716	158392548	+	1999	-0.473401	0.142198	0.770391	0	0.142198	1	-0.0936115	0.142198	1	0.379789	0.142198	0.857214	0.473401	0.142198	0.958011	0	0.142198	1	0.473401	0	0	0	0.379789	0	0	0.256032	0.202356
NM_001145034	Gm13889	chr2	93786155	93787445	-	1290	1.33105	7.04178	0.128849	0.383576	7.04178	1	1.82318	7.04178	0.0293562	0.875705	7.04178	0.403938	-0.947477	7.04178	0.525967	-0.427019	7.04178	0.606554	5.9363	6.88377	7.41539	7.26735	7.75948	6.98837	0	6.48646	7.5343
NM_001145038	Btbd35f14	chrX	33013077	33014777	-	1700	0	0	1	0	0	1	0	0	1	0	0	1	0	0	1	0	0	1	0	0	0	0	0	0	0	0	0
NM_001145060	Glyatl3	chr17	41215632	41225241	-	864	0	0	1	0	0	1	0	0	1	0	0	1	0	0	1	0	0	1	0	0	0	0	0	0	0	0	0
NM_001145096	Hhla1	chr15	65794292	65848653	-	2229	0	0.0931211	1	0	0.0931211	1	0.4393	0.0931211	0.567877	0.4393	0.0931211	0.563143	0	0.0931211	1	0.119426	0.0931211	0.955754	0	0	0	0	0.4393	0.119426	0	0	0.236307
NM_001145100	Btbd18	chr2	84489423	84499125	+	3511	0	0.136685	1	-0.372586	0.136685	0.893295	0	0.136685	1	-0.372586	0.136685	0.778224	-0.372586	0.136685	1	0.345456	0.136685	0.531752	0	0.372586	0.0510354	0	0	0.396491	0	0.198288	0
NM_001145162	Ube2ql1	chr13	69850951	69888016	-	2679	1.53122	4.84164	0.557509	-0.379348	4.84164	1	1.12232	4.84164	0.717688	-0.788244	4.84164	0.917146	-1.91056	4.84164	0.490876	-0.932112	4.84164	0.543087	4.02219	5.93276	4.66454	5.55341	5.14451	3.73242	0	5.27302	5.3634
NM_001145164	Tgtp2	chr11	48948023	48955039	-	2813	0.0124505	0.186166	1	0.218452	0.186166	1	-0.206002	0.186166	1	0	0.186166	1	0.206002	0.186166	1	0.57106	0.186166	0.3428	0.206002	0	0.0607406	0.218452	0	0.6318	0	0.106675	0.113357
NM_001145190	Crxos	chr7	15635571	15637955	+	576	0	0	1	0	0	1	0	0	1	0	0	1	0	0	1	0	0	1	0	0	0	0	0	0	0	0	0
NM_001145192	Akain1	chr17	69746321	69796228	+	2293	0	0	1	0	0	1	0	0	1	0	0	1	0	0	1	0	0	1	0	0	0	0	0	0	0	0	0
NM_001145198	1500009L16Rik	chr10	83558729	83598626	+	1183	0.522482	6.40015	0.779264	0.705834	6.40015	0.643585	0.246251	6.40015	1	0.429603	6.40015	0.852117	0.183352	6.40015	1	-0.092666	6.40015	1	6.32352	6.14016	6.30707	6.846	6.56977	6.2144	0	6.23475	6.71448
NM_001145209	Hbs1l	chr10	21171878	21189444	+	5011	-0.591058	5.02465	0.158134	0.047954	5.02465	1	-0.392618	5.02465	0.452179	0.246394	5.02465	0.775194	0.639012	5.02465	0.183628	0.181569	5.02465	0.660742	5.58863	4.94962	4.61725	4.99757	5.19601	4.79882	0	5.30422	5.1002
