## Supplementary Table 1 for "H2AK119ub Safeguards Against Ectopic Transcription Factor Mediated Gene Activation in the Developing Forebrain" (part 2 of 3)

### Sheet: Master NSC Expression Table (continued)
Gene Annotation							Gene Expression Analysis																								Litter 1 (WT1&2 and I53A1&2) Summary Information
NM_001145300	Mgat4e	chr1	134468679	134477420	-	1730	-0.473531	0.368959	1	-0.566073	0.368959	1	-0.841855	0.368959	0.702122	-0.934397	0.368959	0.616384	-0.0925422	0.368959	1	-0.0691761	0.368959	1	0.841855	0.934397	0.0691761	0.368324	0	0	0	0.888868	0.195885
NM_001145351	6430550D23Rik	chr2	155842363	155846347	-	1862	-0.0772697	2.42839	1	-0.0833858	2.42839	1	0.347331	2.42839	1	0.341214	2.42839	1	-0.00611613	2.42839	1	0.133607	2.42839	1	2.42257	2.42869	2.23515	2.3453	2.7699	2.36876	0	2.42563	2.57316
NM_001145352	6430550D23Rik	chr2	155842363	155849897	-	1570	-0.44779	2.25503	1	-0.281334	2.25503	1	-0.726525	2.25503	0.937672	-0.560069	2.25503	1	0.166457	2.25503	1	-0.23936	2.25503	1	2.58007	2.41362	2.39499	2.13228	1.85355	2.15563	0	2.49925	1.99964
NM_001145360	Atp6v1fnb	chr6	29471436	29473428	+	643	-1.44874	1.16582	0.841211	-0.235974	1.16582	1	-1.27231	1.16582	0.865827	-0.0595503	1.16582	1	1.21276	1.16582	1	-0.521645	1.16582	0.966941	2.17123	0.958465	1.38275	0.722491	0.898915	0.861101	0	1.6887	0.813398
NM_001145390	Sult6b2	chr6	142731507	142750192	-	1464	-0.757608	0.47213	0.776612	0.493774	0.47213	1	-0.245493	0.47213	1	1.00589	0.47213	0.539627	1.25138	0.47213	0.54203	-0.0817336	0.47213	1	1.25138	0	0.0817336	0.493774	1.00589	0	0	0.757319	0.772437
NM_001145403	Kcnt1	chr2	25753807	25808286	+	5924	-0.133726	2.3019	1	-0.46654	2.3019	1	0.74797	2.3019	0.826308	0.415156	2.3019	1	-0.332814	2.3019	1	0.808522	2.3019	0.486468	2.11836	2.45117	1.7912	1.98463	2.86633	2.59972	0	2.29434	2.49181
NM_001145406	Rhox3g	chrX	36805085	36809792	-	582	0	0	1	0	0	1	0	0	1	0	0	1	0	0	1	0	0	1	0	0	0	0	0	0	0	0	0
NM_001145433	Smim20	chr5	53424448	53435882	+	949	-1.1233	5.31847	0.180244	-4.25972	5.31847	3.95239e-05	-0.825522	5.31847	0.394437	-3.96194	5.31847	0.000114576	-3.13642	5.31847	0.000741738	-0.790921	5.31847	0.208955	3.91701	7.05343	7.92307	2.79371	3.09148	7.13215	0	6.20882	2.95026
NM_001145435	Lrrc74b	chr16	17362329	17379111	-	2120	-0.413949	1.11555	1	0.204018	1.11555	1	-0.0618967	1.11555	1	0.55607	1.11555	1	0.617967	1.11555	1	-0.958385	1.11555	0.451663	1.09201	0.474039	2.18874	0.678057	1.03011	1.23036	0	0.81586	0.864795
NM_001145452	Arhgef33	chr17	80614836	80696118	+	3226	-1.15045	1.33	0.478186	-0.0403466	1.33	1	0.545498	1.33	0.921434	1.6556	1.33	0.162806	1.11011	1.33	0.682749	-1.12474	1.33	0.225434	1.5889	0.478795	2.23208	0.438448	2.1344	1.10735	0	1.13809	1.52248
NM_001145537	4930544D05Rik	chr11	70506720	70507716	+	646	1.07498	0.383685	0.372402	1.07498	0.383685	0.439079	0	0.383685	1	0	0.383685	1	0	0.383685	1	0.570475	0.383685	0.511747	0	0	0.328326	1.07498	0	0.898801	0	0	0.635383
NM_001145552	Borcs8	chr8	70592149	70601284	+	2177	-0.039873	6.21009	1	-0.118303	6.21009	1	-0.0618184	6.21009	1	-0.140248	6.21009	1	-0.0784297	6.21009	1	-0.196551	6.21009	0.746816	6.02089	6.09932	6.6984	5.98101	5.95907	6.50185	0	6.06063	5.97008
NM_001145637	Armh1	chr4	117070530	117109114	-	1812	0.859807	2.01491	1	1.10132	2.01491	0.990003	0.0977543	2.01491	1	0.339268	2.01491	1	0.241514	2.01491	1	1.59641	2.01491	0.372014	1.48425	1.24273	1.92001	2.34406	1.582	3.51642	0	1.36854	2.01277
NM_001145644	Phgr1	chr2	118603255	118608646	+	530	0.756559	0.126093	0.589728	0.756559	0.126093	0.654871	0	0.126093	1	0	0.126093	1	0	0.126093	1	0	0.126093	1	0	0	0	0.756559	0	0	0	0	0.427314
NM_001145660	Rfx8	chr1	39704461	39760149	-	1971	-0.596396	1.25614	0.980339	-1.73551	1.25614	0.256922	1.83576	1.25614	0.168237	0.696643	1.25614	0.850413	-1.13911	1.25614	0.766643	0.401914	1.25614	0.842809	1.1189	2.25802	0.14043	0.522505	2.95466	0.542344	0	1.79808	2.1999
NM_001145676	2210408I21Rik	chr13	77283655	77761798	+	4911	-0.682576	4.47812	0.300914	-0.128579	4.47812	1	-0.500119	4.47812	0.546506	0.0538783	4.47812	1	0.553997	4.47812	0.662576	0.181774	4.47812	0.833605	5.09685	4.54285	4.01812	4.41427	4.59673	4.19989	0	4.84628	4.50838
NM_001145759	4930571K23Rik	chr7	124968033	124970185	+	2152	0	0	1	0	0	1	0	0	1	0	0	1	0	0	1	0	0	1	0	0	0	0	0	0	0	0	0
NM_001145778	Zkscan3	chr13	21571174	21586925	-	2591	-0.0226365	7.45802	1	0.0434244	7.45802	1	-0.0368042	7.45802	1	0.0292567	7.45802	1	0.0660609	7.45802	1	0.0473191	7.45802	1	7.39352	7.32746	7.62611	7.37088	7.35671	7.67343	0	7.36087	7.36381
NM_001145779	Kif2a	chr13	107097093	107158622	-	3672	-0.0974473	8.32976	1	-0.0580689	8.32976	1	-0.100041	8.32976	1	-0.0606623	8.32976	1	0.0393784	8.32976	1	-0.16073	8.32976	0.624794	8.49145	8.45207	8.20517	8.394	8.39141	8.04444	0	8.4719	8.39271
NM_001145780	Use1	chr8	71819492	71822376	+	1050	0.595608	8.14632	0.723043	0.502916	8.14632	0.903873	-0.0316325	8.14632	1	-0.124325	8.14632	1	-0.0926922	8.14632	1	0.938424	8.14632	0.155254	7.68778	7.78048	8.26583	8.28339	7.65615	9.20426	0	7.73488	8.0036
NM_001145781	Acbd6	chr1	155433866	155463540	+	1250	0.238264	7.04842	0.96911	-0.159748	7.04842	1	-0.159362	7.04842	1	-0.557374	7.04842	0.334723	-0.398012	7.04842	0.80962	-0.479727	7.04842	0.231206	7.02452	7.42253	7.09763	7.26278	6.86516	6.6179	0	7.23721	7.07762
NM_001145799	Ctla2a	chr13	61081969	61084380	-	1326	0.91452	0.34688	0.453353	-0.252243	0.34688	1	0	0.34688	1	-1.16676	0.34688	0.221894	-1.16676	0.34688	0.355518	0	0.34688	1	0	1.16676	0	0.91452	0	0	0	0.698251	0.528542
NM_001145800	Igsf9	chr1	172309780	172326444	+	4094	0.164995	3.36888	1	0.0455805	3.36888	1	-1.16855	3.36888	0.554128	-1.28797	3.36888	0.48862	-0.119414	3.36888	1	-0.41955	3.36888	0.854812	3.78946	3.90887	3.17957	3.95445	2.62091	2.76002	0	3.8504	3.43657
NM_001145801	Ctla2b	chr13	61043165	61045261	-	1140	1.31318	0.636495	0.256797	1.31318	0.636495	0.306843	2.50579	0.636495	0.0138802	2.50579	0.636495	0.0146677	0	0.636495	1	0	0.636495	1	0	0	0	1.31318	2.50579	0	0	0	2.02936
NM_001145802	Mak	chr13	41178596	41233182	-	3251	0	0.0808595	1	0	0.0808595	1	0	0.0808595	1	0	0.0808595	1	0	0.0808595	1	-0.200588	0.0808595	0.485531	0	0	0.342873	0	0	0.142285	0	0	0
NM_001145803	Mak	chr13	41178596	41233182	-	3533	0	0.0765485	1	0	0.0765485	1	0	0.0765485	1	0	0.0765485	1	0	0.0765485	1	-0.194625	0.0765485	0.428673	0	0	0.326958	0	0	0.132333	0	0	0
NM_001145804	Nucks1	chr1	131838196	131864059	+	6080	-0.00108351	10.2707	1	0.0789115	10.2707	1	0.194524	10.2707	0.973154	0.274519	10.2707	0.798253	0.079995	10.2707	1	-0.567741	10.2707	0.118441	10.5447	10.4647	9.94991	10.5436	10.7392	9.38217	0	10.5052	10.6447
NM_001145806	Capn8	chr1	182392572	182434091	+	2464	0	0.0992821	1	0	0.0992821	1	0.417089	0.0992821	0.574885	0.417089	0.0992821	0.570267	0	0.0992821	1	0.0438177	0.0992821	1	0	0	0.0673929	0	0.417089	0.111211	0	0	0.223565
NM_001145807	Brinp3	chr1	146373425	146778210	+	2745	-2.51817	2.62735	0.0287464	2.75342	2.62735	0.0206775	-4.70518	2.62735	0.000418656	0.566409	2.62735	0.905558	5.27159	2.62735	0.000290276	-4.63203	2.62735	0.000248979	5.27159	0	5.90237	2.75342	0.566409	1.27034	0	4.30846	2.03984
NM_001145813	Elf5	chr2	103242443	103281333	+	2111	-0.261249	0.0563955	0.604218	0	0.0563955	1	-0.261249	0.0563955	0.561682	0	0.0563955	1	0.261249	0.0563955	0.775639	-0.0328262	0.0563955	1	0.261249	0	0.054975	0	0	0.0221488	0	0.13653	0
NM_001145820	Gpd2	chr2	57127690	57260731	+	5712	0.0791916	8.49478	1	-0.922683	8.49478	0.825169	1.30522	8.49478	0.468024	0.303343	8.49478	1	-1.00187	8.49478	0.877634	-0.769844	8.49478	0.531257	7.94331	8.94518	8.78952	8.0225	9.24853	8.01967	0	8.52952	8.76201
NM_001145821	Ggta1	chr2	35290191	35351461	-	3559	-2.41601	2.79468	0.0468621	-1.55286	2.79468	0.311496	-2.46682	2.79468	0.0401487	-1.60366	2.79468	0.217833	0.863155	2.79468	0.918693	-0.178246	2.79468	1	2.81909	1.95594	5.70796	0.403079	0.352273	5.52971	0	2.45113	0.377899
NM_001145824	Hipk3	chr2	104256826	104324834	-	7463	0.13639	7.07642	1	0.438438	7.07642	0.766015	0.282586	7.07642	0.916429	0.584634	7.07642	0.4396	0.302048	7.07642	1	1.18662	7.07642	0.0162131	6.83042	6.52837	6.91664	6.96681	7.11301	8.10326	0	6.68729	7.04176
NM_001145826	Specc1l	chr10	75048222	75148234	+	6254	-0.365588	7.91857	0.0208622	-0.0630481	7.91857	1	0.175799	7.91857	0.356158	0.478339	7.91857	0.00382727	0.30254	7.91857	0.091878	0.462334	7.91857	0.00201294	8.07598	7.77344	7.61873	7.7104	8.25178	8.08107	0	7.93263	8.00634
NM_001145827	Stk40	chr4	125997750	126034822	+	3836	-0.618604	7.37779	0.24055	-0.776702	7.37779	0.132125	-0.442309	7.37779	0.497473	-0.600406	7.37779	0.240533	-0.158097	7.37779	1	0.359497	7.37779	0.351692	7.42364	7.58174	7.55774	6.80504	6.98133	7.91724	0	7.50485	6.89587
NM_001145830	Plcb1	chr2	134628084	135317178	+	6935	0.0749114	5.47695	1	-0.229064	5.47695	1	-0.254729	5.47695	1	-0.558704	5.47695	0.619286	-0.303975	5.47695	1	-1.1364	5.47695	0.0499817	5.64579	5.94977	5.64538	5.7207	5.39106	4.50898	0	5.80577	5.56528
NM_001145831	Kifc3	chr8	95826456	95869185	-	3387	-0.150513	6.3341	1	1.16405	6.3341	0.324581	0.156253	6.3341	1	1.47082	6.3341	0.114687	1.31457	6.3341	0.278416	0.323416	6.3341	0.797533	6.33901	5.02444	6.81698	6.1885	6.49526	7.14039	0	5.82654	6.35002
NM_001145832	Kifc3	chr8	95826456	95839972	-	2894	-0.119298	6.37524	1	1.10679	6.37524	0.360578	0.194177	6.37524	1	1.42027	6.37524	0.12399	1.22609	6.37524	0.330982	0.312079	6.37524	0.808706	6.33658	5.11049	6.87213	6.21728	6.53076	7.18421	0	5.85005	6.38252
NM_001145834	Ralgds	chr2	28403179	28443094	+	3679	-0.197724	7.77298	1	-0.209395	7.77298	1	0.305752	7.77298	0.758313	0.294081	7.77298	0.783366	-0.0116711	7.77298	1	0.420412	7.77298	0.287689	7.52007	7.53174	8.00876	7.32234	7.82582	8.42918	0	7.52591	7.59593
NM_001145835	Ralgds	chr2	28423476	28443094	+	3591	-0.191956	7.83317	1	-0.214911	7.83317	1	0.352069	7.83317	0.66919	0.329113	7.83317	0.716586	-0.0229556	7.83317	1	0.406045	7.83317	0.296305	7.56504	7.58799	8.07488	7.37308	7.91711	8.48093	0	7.57656	7.67059
NM_001145836	Ralgds	chr2	28423476	28443094	+	3555	-0.192144	7.83724	1	-0.21826	7.83724	1	0.348907	7.83724	0.68049	0.322791	7.83724	0.732381	-0.0261163	7.83724	1	0.412354	7.83724	0.290689	7.56922	7.59534	8.07566	7.37708	7.91813	8.48801	0	7.58234	7.67282
NM_001145854	Pak6	chr2	118507727	118528501	+	3643	-3.15568	2.22455	0.043928	-0.149173	2.22455	1	-2.09943	2.22455	0.211257	0.907069	2.22455	0.816882	3.0065	2.22455	0.0877954	-1.61575	2.22455	0.199616	4.51592	1.50942	2.58048	1.36024	2.41649	0.96473	0	3.68512	1.98294
NM_001145857	Lrp4	chr2	91287876	91309632	+	3223	-0.14519	7.81669	1	-0.366705	7.81669	1	1.34463	7.81669	0.0785476	1.12312	7.81669	0.156647	-0.221516	7.81669	1	-1.13976	7.81669	0.0615996	7.4448	7.66631	8.41987	7.29961	8.78943	7.28011	0	7.5598	8.22885
NM_001145858	Sh3bp2	chr5	34700709	34720983	+	3020	-1.11807	3.21397	0.365424	0.262438	3.21397	1	-2.04732	3.21397	0.0371649	-0.666818	3.21397	0.723791	1.38051	3.21397	0.301424	0.550074	3.21397	0.554591	4.20166	2.82115	3.23651	3.08359	2.15434	3.78658	0	3.67059	2.69252
NM_001145859	Sh3bp2	chr5	34706920	34720983	+	3023	-1.08489	3.24188	0.38968	0.330386	3.24188	1	-2.08146	3.24188	0.0335106	-0.666185	3.24188	0.723279	1.41527	3.24188	0.275574	0.548843	3.24188	0.553906	4.23453	2.81925	3.27296	3.14964	2.15307	3.8218	0	3.6939	2.73575
NM_001145863	Gm14139	chr2	150023675	150035199	+	1721	-0.941299	0.785608	0.84454	-1.64924	0.785608	0.492085	-1.2588	0.785608	0.58951	-1.96674	0.785608	0.251475	-0.707938	0.785608	1	0.745219	0.785608	0.63995	1.2588	1.96674	0.212692	0.317503	0	0.957911	0	1.65577	0.167468
NM_001145874	Muc20	chr16	32597793	32617805	-	3666	0	0.0144936	1	0	0.0144936	1	0	0.0144936	1	0	0.0144936	1	0	0.0144936	1	-0.0869618	0.0144936	0.287689	0	0	0.0869618	0	0	0	0	0	0
NM_001145875	Adtrp	chr13	41916624	42001092	-	2506	0	0.0773036	1	0	0.0773036	1	0	0.0773036	1	0	0.0773036	1	0	0.0773036	1	0.463822	0.0773036	0.287689	0	0	0	0	0	0.463822	0	0	0
NM_001145876	Slc25a44	chr3	88317801	88332448	-	3531	-0.420694	7.1898	0.365366	-0.62701	7.1898	0.124487	0.227376	7.1898	0.784854	0.0210602	7.1898	1	-0.206316	7.1898	1	-0.4337	7.1898	0.144466	7.1349	7.34122	7.50995	6.7142	7.36228	7.07625	0	7.24174	7.07433
NM_001145877	Slc25a44	chr3	88317801	88332448	-	3451	-0.402906	7.18016	0.404417	-0.616259	7.18016	0.131706	0.261399	7.18016	0.696981	0.0480457	7.18016	1	-0.213354	7.18016	1	-0.428424	7.18016	0.148861	7.11156	7.32492	7.49563	6.70866	7.37296	7.06721	0	7.22218	7.07871
NM_001145879	Atp6ap1l	chr13	91031568	91053474	-	1163	0	0.11226	1	0	0.11226	1	0	0.11226	1	0	0.11226	1	0	0.11226	1	0.0275965	0.11226	1	0	0	0.322982	0	0	0.350579	0	0	0
NM_001145880	Zfp790	chr7	29515497	29531467	+	4426	-0.0687827	5.75153	1	0.131051	5.75153	1	-0.135334	5.75153	0.981377	0.0644991	5.75153	1	0.199833	5.75153	1	0.250042	5.75153	0.34958	5.73793	5.53809	5.85569	5.66914	5.60259	6.10573	0	5.64147	5.63625
NM_001145881	Zfp212	chr6	47897502	47909571	+	2695	-0.111357	6.57417	1	-0.0568817	6.57417	1	-0.200644	6.57417	1	-0.146169	6.57417	1	0.0544748	6.57417	1	0.453436	6.57417	0.273872	6.62262	6.56815	6.43379	6.51127	6.42198	6.88722	0	6.59564	6.46731
NM_001145884	Itgb5	chr16	33650035	33769708	+	3253	1.46307	7.08806	0.0856542	-0.228078	7.08806	1	-0.611295	7.08806	0.662068	-2.30244	7.08806	0.00703454	-1.69114	7.08806	0.0662561	0.332013	7.08806	0.736407	5.74738	7.43853	8.33195	7.21045	5.13608	8.66396	0	6.82774	6.51781
NM_001145885	Ddx4	chr13	112734867	112788844	-	2806	-0.823688	2.62165	0.871623	-1.32872	2.62165	0.610018	-0.0022253	2.62165	1	-0.507258	2.62165	1	-0.505033	2.62165	1	-1.06342	2.62165	0.367714	2.70789	3.21292	3.14131	1.8842	2.70567	2.07789	0	2.98239	2.35263
NM_001145886	Tiam1	chr16	89583999	89771587	-	7200	-1.4303	5.68392	0.0344447	-0.892268	5.68392	0.286058	-0.636377	5.68392	0.500476	-0.0983468	5.68392	1	0.53803	5.68392	0.822139	-0.930045	5.68392	0.0826081	6.53149	5.99346	5.75614	5.10119	5.89511	4.82609	0	6.28741	5.55209
NM_001145887	Tiam1	chr16	89583999	89615240	-	4163	-1.4036	5.38984	0.0869928	-0.912897	5.38984	0.423513	-0.48812	5.38984	0.786219	0.00258575	5.38984	1	0.490706	5.38984	1	-1.10828	5.38984	0.0807299	6.20402	5.71332	5.50681	4.80042	5.7159	4.39853	0	5.97943	5.32959
NM_001145888	Zfat	chr15	67955587	68130705	-	4437	-0.0564458	5.3173	1	-0.136322	5.3173	1	0.0670946	5.3173	1	-0.0127817	5.3173	1	-0.0798763	5.3173	1	0.235262	5.3173	0.433123	5.49802	5.5779	4.79297	5.44158	5.56512	5.02824	0	5.53851	5.50467
NM_001145895	Nat8f4	chr6	85876033	85879515	-	1122	-0.0541917	4.7045	1	0.0281122	4.7045	1	0.513934	4.7045	1	0.596238	4.7045	0.942798	0.0823039	4.7045	1	-0.0721736	4.7045	1	4.40094	4.31864	5.15899	4.34675	4.91488	5.08682	0	4.36038	4.6586
NM_001145896	Gse1	chr8	121264148	121308122	+	6538	0.215943	7.04367	0.977801	-0.411359	7.04367	0.642948	0.442044	7.04367	0.475535	-0.185258	7.04367	0.991027	-0.627302	7.04367	0.3155	-1.6546	7.04367	0.000508927	7.01292	7.64022	7.28982	7.22886	7.45497	5.63522	0	7.3604	7.34634
NM_001145897	Gse1	chr8	121262596	121308122	+	6482	0.214651	7.05538	0.97629	-0.415294	7.05538	0.626431	0.441863	7.05538	0.467798	-0.188082	7.05538	0.980591	-0.629945	7.05538	0.302303	-1.65328	7.05538	0.000482276	7.02323	7.65318	7.30308	7.23788	7.4651	5.6498	0	7.37232	7.35596
NM_001145898	BC052040	chr2	115412197	115609249	+	2749	-0.337465	6.05649	0.737281	-0.369448	6.05649	0.744559	-0.279961	6.05649	0.810688	-0.311945	6.05649	0.745366	-0.0319837	6.05649	1	-0.171774	6.05649	0.788153	6.4958	6.52778	5.55647	6.15833	6.21584	5.38469	0	6.51188	6.18737
NM_001145899	Slc15a2	chr16	36592239	36605324	-	1074	0.607974	7.88443	1	0.335521	7.88443	1	-0.316391	7.88443	1	-0.588844	7.88443	0.970549	-0.272453	7.88443	1	-1.28743	7.88443	0.25838	7.73175	8.0042	8.55149	8.33972	7.41536	7.26406	0	7.8744	7.95034
NM_001145900	Btbd6	chr12	112940102	112942560	+	1976	-1.04176	5.40166	0.193814	-0.768407	5.40166	0.50371	-0.648395	5.40166	0.54999	-0.375042	5.40166	0.88938	0.273353	5.40166	1	-0.274165	5.40166	0.771361	5.78278	5.50943	5.75824	4.74102	5.13439	5.48407	0	5.65257	4.95107
NM_001145902	Arhgap1	chr2	91480463	91502665	+	2852	-0.424888	7.84938	0.158428	-0.214592	7.84938	0.760453	-0.126507	7.84938	0.951728	0.0837892	7.84938	1	0.210296	7.84938	0.886962	0.41424	7.84938	0.0664295	7.9492	7.7389	7.82349	7.52431	7.82269	8.23773	0	7.84788	7.6812
NM_001145919	Ythdf3	chr3	16237329	16271201	+	5140	-0.0716584	8.19178	1	-0.09578	8.19178	1	0.0285689	8.19178	1	0.00444734	8.19178	1	-0.0241215	8.19178	1	0.261614	8.19178	0.175066	8.24425	8.26837	7.96552	8.17259	8.27282	8.22713	0	8.25636	8.22357
NM_001145920	Runx2	chr17	44914876	45047535	-	6462	1.26327	3.79517	0.365366	0.0895826	3.79517	1	0.665556	3.79517	0.799526	-0.508132	3.79517	0.941747	-1.17369	3.79517	0.595959	3.03953	3.79517	0.00327556	3.09668	4.27037	2.12111	4.35996	3.76224	5.16064	0	3.79973	4.09183
NM_001145921	Arhgef40	chr14	52222290	52243704	+	5452	0.349058	8.16359	0.589728	0.44817	8.16359	0.433272	0.535718	8.16359	0.210419	0.63483	8.16359	0.115268	0.0991114	8.16359	1	0.173588	8.16359	0.68901	8.04576	7.94665	7.91962	8.39482	8.58148	8.09321	0	7.99706	8.49117
NM_001145922	Arhgef40	chr14	52222290	52243704	+	5433	0.348741	8.16766	0.589728	0.447572	8.16766	0.43411	0.535571	8.16766	0.210825	0.634402	8.16766	0.115671	0.0988308	8.16766	1	0.17548	8.16766	0.683346	8.04993	7.9511	7.92264	8.39867	8.5855	8.09812	0	8.00136	8.49511
NM_001145924	Msantd3	chr4	48540081	48561920	+	1714	0.228026	7.14627	0.670184	0.0166207	7.14627	1	0.0662676	7.14627	1	-0.145138	7.14627	0.903736	-0.211405	7.14627	0.91425	-0.647046	7.14627	0.0106659	7.09111	7.30252	7.32727	7.31914	7.15738	6.68023	0	7.20068	7.24053
NM_001145925	Msantd3	chr4	48539946	48561920	+	1575	0.227509	7.23038	0.642876	-0.0230624	7.23038	1	0.102362	7.23038	1	-0.148209	7.23038	0.876879	-0.250572	7.23038	0.767257	-0.626378	7.23038	0.0103545	7.15336	7.40393	7.4074	7.38087	7.25573	6.78102	0	7.28408	7.31966
NM_001145926	Pianp	chr6	124975573	124980061	+	2060	0.711363	3.18293	0.925202	0.619694	3.18293	1	0.292388	3.18293	1	0.200719	3.18293	1	-0.0916691	3.18293	1	-0.494624	3.18293	0.77652	3.5149	3.60656	2.21859	4.22626	3.80728	1.72396	0	3.56146	4.03193
NM_001145927	Pianp	chr6	124975400	124980061	+	2044	0.717404	3.19194	0.920225	0.623236	3.19194	1	0.290417	3.19194	1	0.196249	3.19194	1	-0.0941678	3.19194	1	-0.505064	3.19194	0.766718	3.52437	3.61854	2.22863	4.24177	3.81479	1.72357	0	3.57222	4.04402
NM_001145929	Thap3	chr4	152067095	152073443	-	1007	-0.162743	6.21149	1	-0.100959	6.21149	1	-0.606676	6.21149	0.457579	-0.544892	6.21149	0.539627	0.0617841	6.21149	1	0.512763	6.21149	0.298743	6.32669	6.2649	6.14032	6.16394	5.72001	6.65308	0	6.29612	5.95898
NM_001145930	Yeats2	chr16	19959813	20051323	+	6055	0.0886512	7.7563	1	-0.0268845	7.7563	1	0.0960906	7.7563	0.980282	-0.0194451	7.7563	1	-0.115536	7.7563	1	-0.254344	7.7563	0.16791	7.69824	7.81378	7.84945	7.78689	7.79433	7.5951	0	7.75717	7.79062
NM_001145931	Yeats2	chr16	19959813	19991280	+	2332	0.201218	7.20453	0.773231	0.0873937	7.20453	1	0.0915119	7.20453	1	-0.0223125	7.20453	1	-0.113824	7.20453	1	-0.464968	7.20453	0.0520283	7.13772	7.25155	7.36736	7.33894	7.22923	6.90239	0	7.19576	7.28513
NM_001145935	Zfp691	chr4	119026715	119031053	-	1716	-0.442483	5.5318	0.559017	-0.688789	5.5318	0.215503	-0.0899227	5.5318	1	-0.336228	5.5318	0.689301	-0.246305	5.5318	1	0.289171	5.5318	0.499366	5.65433	5.90063	5.28521	5.21184	5.5644	5.57438	0	5.78273	5.39887
NM_001145936	Zfp691	chr4	119026715	119031392	-	1580	-0.478259	5.57121	0.589728	-0.695114	5.57121	0.330641	-0.0286086	5.57121	1	-0.245464	5.57121	0.952428	-0.216855	5.57121	1	0.33556	5.57121	0.498301	5.68072	5.89758	5.32942	5.20247	5.65212	5.66498	0	5.79322	5.44474
NM_001145937	Tenm3	chr8	48678700	49127725	-	10877	1.56483	5.32643	0.0333109	0.377574	5.32643	0.989804	-1.76359	5.32643	0.0162585	-2.95085	5.32643	0.000553107	-1.18726	5.32643	0.185564	-0.119185	5.32643	1	4.62352	5.81078	6.2976	6.18835	2.85993	6.17841	0	5.33598	5.32527
NM_001145947	Bace1	chr9	45749843	45773782	+	4061	-0.0947207	7.00522	1	-0.250287	7.00522	0.9152	0.462778	7.00522	0.362158	0.307212	7.00522	0.660695	-0.155567	7.00522	1	0.568434	7.00522	0.0869469	6.66761	6.82318	7.13439	6.57289	7.13039	7.70283	0	6.74749	6.87841
NM_001145948	Ttc39a	chr4	109272844	109301942	+	2299	-0.769278	5.0124	0.589728	-0.767057	5.0124	0.65121	-0.0324356	5.0124	1	-0.0302146	5.0124	1	0.002221	5.0124	1	-0.651061	5.0124	0.359817	5.40977	5.40755	4.94514	4.6405	5.37734	4.29408	0	5.40866	5.05546
NM_001145950	5730409E04Rik	chr4	126503647	126508164	+	2852	0.246011	3.75866	1	-0.797054	3.75866	0.587291	0.204554	3.75866	1	-0.838511	3.75866	0.431593	-1.04306	3.75866	0.406312	1.62821	3.75866	0.0193859	2.34189	3.38496	5.03128	2.5879	2.54645	6.65949	0	2.95571	2.56732
NM_001145952	Lpp	chr16	24266841	24811328	+	15419	0.270742	6.70943	0.813863	-0.12854	6.70943	1	0.683941	6.70943	0.116272	0.284659	6.70943	0.732598	-0.399282	6.70943	0.722152	1.21264	6.70943	0.00248257	6.19682	6.5961	6.45136	6.46756	6.88076	7.66399	0	6.41023	6.6889
NM_001145953	Lgals3	chr14	47611317	47623624	+	1395	-2.12002	1.12707	0.472482	-0.604027	1.12707	1	-2.90008	1.12707	0.194182	-1.38409	1.12707	0.736275	1.51599	1.12707	0.907532	0.479859	1.12707	0.953309	2.90008	1.38409	0.609164	0.78006	0	1.08902	0	2.33267	0.442122
NM_001145954	Lpp	chr16	24540605	24811328	+	14841	0.256546	6.66164	0.824754	-0.149935	6.66164	1	0.70073	6.66164	0.0904628	0.294249	6.66164	0.678986	-0.406481	6.66164	0.666193	1.23359	6.66164	0.00175256	6.14099	6.54747	6.40426	6.39754	6.84172	7.63785	0	6.3585	6.63666
NM_001145955	Pigv	chr4	133388736	133399958	-	2088	0.59449	5.51901	0.213476	0.130138	5.51901	1	0.293289	5.51901	0.719613	-0.171062	5.51901	1	-0.464352	5.51901	0.572017	0.286271	5.51901	0.444728	5.0921	5.55645	5.55362	5.68659	5.38539	5.83989	0	5.34288	5.54384
NM_001145956	Pigv	chr4	133388736	133399958	-	1814	0.68256	5.56647	0.158416	0.115972	5.56647	1	0.397202	5.56647	0.54999	-0.169386	5.56647	1	-0.566588	5.56647	0.41612	0.282825	5.56647	0.484305	5.05068	5.61727	5.63344	5.73324	5.44788	5.91627	0	5.36161	5.59761
NM_001145957	Vwa5a	chr9	38629564	38654633	+	4044	-0.0600484	7.19918	1	-0.34406	7.19918	0.977199	0.186298	7.19918	1	-0.0977128	7.19918	1	-0.284011	7.19918	1	0.638701	7.19918	0.228084	6.74224	7.02625	7.58858	6.68219	6.92854	8.22729	0	6.89122	6.81062
NM_001145958	Crocc	chr4	140743948	140787856	-	6197	0.10576	5.57824	1	-0.290898	5.57824	1	-0.0442269	5.57824	1	-0.440885	5.57824	0.8813	-0.396658	5.57824	1	-0.820407	5.57824	0.236392	5.76168	6.15834	5.39248	5.86744	5.71745	4.57207	0	5.9736	5.7944
NM_001145959	Ndrg2	chr14	52142728	52150945	-	2086	0.567603	7.75808	1	0.85851	7.75808	1	-2.86682	7.75808	0.113857	-2.57592	7.75808	0.164561	0.290907	7.75808	1	0.00399807	7.75808	1	7.21366	6.92276	10.14	7.78127	4.34684	10.144	0	7.07553	6.9089
NM_001145960	Slc37a2	chr9	37140445	37167034	-	4399	-0.393932	5.06813	1	-0.531189	5.06813	1	-0.284321	5.06813	1	-0.421579	5.06813	1	-0.137258	5.06813	1	-1.22138	5.06813	0.167276	5.09396	5.23122	5.89767	4.70003	4.80964	4.67629	0	5.16422	4.75587
NM_001145965	Dlgap2	chr8	14145875	14897686	+	4381	0.521952	0.479341	0.97457	0.061764	0.479341	1	0.245137	0.479341	1	-0.215052	0.479341	1	-0.460188	0.479341	1	-1.6314	0.479341	0.0617292	0	0.460188	1.64008	0.521952	0.245137	0.00868308	0	0.248366	0.390174
NM_001145967	Atg4c	chr4	99082384	99148024	+	2775	-0.122219	6.28025	1	-0.192623	6.28025	0.882739	0.195415	6.28025	0.757578	0.125011	6.28025	0.987981	-0.0704039	6.28025	1	0.414471	6.28025	0.0864209	6.17701	6.24742	6.20768	6.0548	6.37243	6.62215	0	6.21265	6.22234
NM_001145968	Rwdd2a	chr9	86454106	86456952	+	1184	0.143043	3.86661	1	0.235693	3.86661	1	-0.728164	3.86661	0.828356	-0.635514	3.86661	0.898818	0.0926507	3.86661	1	1.00151	3.86661	0.336991	4.44756	4.3549	2.54285	4.5906	3.71939	3.54436	0	4.40197	4.21978
NM_001145969	Rwdd2a	chr9	86454041	86456952	+	1218	0.14246	3.92083	1	0.255669	3.92083	1	-0.785678	3.92083	0.761375	-0.672469	3.92083	0.854525	0.113209	3.92083	1	0.99217	3.92083	0.322784	4.48998	4.37677	2.66468	4.63244	3.7043	3.65685	0	4.43448	4.24175
NM_001145970	Map7d1	chr4	126125961	126150112	-	3137	-0.0152412	8.86284	1	-0.326412	8.86284	0.22346	0.0566698	8.86284	1	-0.254501	8.86284	0.347322	-0.311171	8.86284	0.321493	-0.34706	8.86284	0.0569473	8.72586	9.03703	9.13403	8.71062	8.78253	8.78697	0	8.88982	8.74702
NM_001145972	Adgrg5	chr8	95650322	95669918	+	2797	0.219468	0.16893	1	0.219468	0.16893	1	0.394648	0.16893	0.788887	0.394648	0.16893	0.78955	0	0.16893	1	0.277083	0.16893	0.702409	0	0	0.0611903	0.219468	0.394648	0.338273	0	0	0.309715
NM_001145977	Cadm2	chr16	66452307	67417796	-	9520	-0.475231	4.71202	1	-0.684108	4.71202	1	-1.56591	4.71202	0.570479	-1.77479	4.71202	0.487635	-0.208876	4.71202	1	-1.58487	4.71202	0.29467	4.40106	4.60994	7.0425	3.92583	2.83515	5.45763	0	4.50928	3.4812
NM_001145978	Parp4	chr14	56813076	56897255	+	6322	0.253912	5.19335	0.865902	-0.133238	5.19335	1	0.452045	5.19335	0.410592	0.0648958	5.19335	1	-0.387149	5.19335	0.767257	0.836336	5.19335	0.0208934	4.62856	5.01571	5.3582	4.88247	5.0806	6.19454	0	4.83508	4.98493
NM_001145979	Gtpbp2	chr17	46471958	46480296	+	2908	0.406673	7.14154	0.643527	0.345885	7.14154	0.83335	0.00296154	7.14154	1	-0.0578265	7.14154	1	-0.060788	7.14154	1	0.300618	7.14154	0.514864	6.91993	6.98071	7.19926	7.3266	6.92289	7.49987	0	6.95064	7.13882
NM_001145999	Zfp710	chr7	79674562	79742499	+	4440	0.221814	6.47153	0.875733	-0.315727	6.47153	0.696231	0.458623	6.47153	0.304998	-0.0789179	6.47153	1	-0.537541	6.47153	0.302456	-0.785722	6.47153	0.015922	6.41621	6.95375	6.36606	6.63802	6.87483	5.58033	0	6.70987	6.76128
NM_001146000	Zfp710	chr7	79674562	79742499	+	4536	0.230796	6.44715	0.852459	-0.307241	6.44715	0.721746	0.471073	6.44715	0.285197	-0.0669635	6.44715	1	-0.538037	6.44715	0.302477	-0.78324	6.44715	0.0163353	6.3882	6.92623	6.33672	6.61899	6.85927	5.55348	0	6.68215	6.74413
NM_001146001	Pdzk1	chr3	96739990	96778242	+	2354	0.250519	0.0998065	0.70101	0.250519	0.0998065	0.773086	0	0.0998065	1	0	0.0998065	1	0	0.0998065	1	-0.0234194	0.0998065	1	0	0	0.18587	0.250519	0	0.16245	0	0	0.13069
NM_001146002	Txndc2	chr17	65944500	65949199	-	1894	-0.6613	3.01738	0.99114	-0.680638	3.01738	1	-0.0601044	3.01738	1	-0.079443	3.01738	1	-0.0193386	3.01738	1	-0.221766	3.01738	1	3.79754	3.81687	1.91897	3.13624	3.73743	1.69721	0	3.80724	3.46793
NM_001146005	C5ar2	chr7	15968512	15976256	-	3424	-0.30343	0.280257	0.979378	0.236097	0.280257	1	-0.539527	0.280257	0.565797	0	0.280257	1	0.539527	0.280257	0.78195	0.905915	0.280257	0.0758677	0.539527	0	0	0.236097	0	0.905915	0	0.294839	0.122873
NM_001146007	Trim12c	chr7	103987961	104002565	-	3721	0.0143713	3.9279	1	-0.550548	3.9279	1	0.230823	3.9279	1	-0.334096	3.9279	1	-0.56492	3.9279	1	0.966572	3.9279	0.293485	3.23246	3.79738	4.43043	3.24683	3.46328	5.397	0	3.54239	3.35911
NM_001146010	Fchsd2	chr7	100757982	100933612	+	4300	0.00168295	7.87869	1	-0.0879354	7.87869	1	-0.089795	7.87869	1	-0.179413	7.87869	0.873376	-0.0896184	7.87869	1	-0.532867	7.87869	0.0512856	7.8339	7.92352	8.23394	7.83559	7.74411	7.70107	0	7.87941	7.79057
NM_001146012	R3hcc1	chr14	69934753	69945033	-	1714	0.237228	7.09356	0.87899	0.0975114	7.09356	1	0.195341	7.09356	0.927662	0.0556246	7.09356	1	-0.139717	7.09356	1	0.00737162	7.09356	1	7.01235	7.15207	6.96613	7.24958	7.20769	6.97351	0	7.0839	7.22879
NM_001146013	Slc6a5	chr7	49560047	49609241	+	2518	0	0	1	0	0	1	0	0	1	0	0	1	0	0	1	0	0	1	0	0	0	0	0	0	0	0	0
NM_001146021	Lrrc18	chr14	32713339	32731355	+	1244	0.832348	0.909624	1	-0.133157	0.909624	1	2.11165	0.909624	0.367117	1.14615	0.909624	0.803262	-0.965505	0.909624	1	0.756712	0.909624	0.744742	0	0.965505	0.395761	0.832348	2.11165	1.15247	0	0.562058	1.60939
NM_001146022	Wdfy4	chr14	32681504	32907023	-	9564	0	0.0663579	1	-0.356178	0.0663579	0.655589	0	0.0663579	1	-0.356178	0.0663579	0.543167	-0.356178	0.0663579	0.767257	-0.0363985	0.0663579	1	0	0.356178	0.0391839	0	0	0.00278537	0	0.189053	0
NM_001146023	Fam98c	chr7	28851935	28855635	-	1254	-0.159276	5.19443	1	0.0562664	5.19443	1	-0.685653	5.19443	0.726279	-0.470111	5.19443	0.936147	0.215542	5.19443	1	0.264637	5.19443	0.91589	5.55222	5.33668	4.87675	5.39295	4.86657	5.14139	0	5.44847	5.15363
NM_001146024	Zfp444	chr7	6175512	6196103	+	4322	0.273835	5.49229	0.974246	-0.125038	5.49229	1	-0.408742	5.49229	0.688419	-0.807615	5.49229	0.179164	-0.398873	5.49229	0.937498	-0.357213	5.49229	0.48246	5.42249	5.82136	5.67852	5.69632	5.01375	5.3213	0	5.63567	5.39503
NM_001146025	Rnf44	chr13	54827212	54835621	-	3987	-0.211578	8.03742	0.77592	-0.129475	8.03742	1	-0.0667494	8.03742	1	0.0153538	8.03742	1	0.0821032	8.03742	1	-0.838539	8.03742	0.00377215	8.28067	8.19856	8.15042	8.06909	8.21392	7.31188	0	8.2402	8.14332
NM_001146026	Rnf44	chr13	54827212	54835621	-	3912	-0.20638	8.04836	0.783655	-0.115561	8.04836	1	-0.0681593	8.04836	1	0.0226597	8.04836	1	0.090819	8.04836	1	-0.842892	8.04836	0.00341654	8.29146	8.20064	8.16629	8.08508	8.2233	7.32339	0	8.24676	8.15584
NM_001146027	Rnf44	chr13	54827212	54836013	-	3778	-0.198904	8.07747	0.845107	-0.126503	8.07747	1	-0.0436425	8.07747	1	0.028758	8.07747	1	0.0724005	8.07747	1	-0.81942	8.07747	0.00535236	8.30471	8.23231	8.19017	8.10581	8.26107	7.37075	0	8.26896	8.18552
NM_001146031	Nrcam	chr12	44375668	44648629	+	7307	-0.782849	8.44687	0.941515	-0.440616	8.44687	1	-0.0332882	8.44687	1	0.308944	8.44687	1	0.342233	8.44687	1	-1.37394	8.44687	0.272041	8.93626	8.59403	8.73424	8.15341	8.90297	7.3603	0	8.77527	8.57633
NM_001146038	Runx2	chr17	44914876	45125514	-	5723	1.27283	3.84523	0.431275	0.0600561	3.84523	1	0.595672	3.84523	0.904232	-0.6171	3.84523	0.887619	-1.21277	3.84523	0.640613	3.05302	3.84523	0.00484355	3.16073	4.3735	2.14708	4.43356	3.7564	5.20011	0	3.89097	4.13435
NM_001146043	Gfm2	chr13	97274445	97317704	+	4441	-0.307491	6.28697	0.366492	-0.548948	6.28697	0.0536903	-0.0448773	6.28697	1	-0.286333	6.28697	0.396637	-0.241456	6.28697	0.767257	-0.340583	6.28697	0.115541	6.38842	6.62988	6.30981	6.08093	6.34355	5.96923	0	6.5142	6.21821
NM_001146045	Fam169a	chr13	97203795	97266030	+	4496	2.15248	4.07521	0.00906235	-1.16734	4.07521	0.221758	1.98539	4.07521	0.0146666	-1.33443	4.07521	0.103754	-3.31982	4.07521	0.000685345	-0.780015	4.07521	0.239918	2.20933	5.52915	4.46814	4.36181	4.19472	3.68813	0	4.66685	4.28068
NM_001146046	Lrrc49	chr9	60494516	60595417	-	2760	-0.430889	7.21692	0.548007	-0.550276	7.21692	0.378999	-0.362362	7.21692	0.607613	-0.481749	7.21692	0.397346	-0.119387	7.21692	1	-0.0364748	7.21692	1	7.45614	7.57553	7.09365	7.02525	7.09378	7.05717	0	7.51707	7.05992
NM_001146047	Lrrc49	chr9	60494516	60594817	-	2757	-0.440233	7.18658	0.545711	-0.573936	7.18658	0.354386	-0.391182	7.18658	0.56823	-0.524885	7.18658	0.342574	-0.133703	7.18658	1	-0.0324812	7.18658	1	7.42519	7.55889	7.07447	6.98496	7.03401	7.04199	0	7.49359	7.00969
NM_001146048	Lrrc1	chr9	77338105	77452134	-	3076	-0.236681	6.21304	1	0.282721	6.21304	0.970619	-0.288831	6.21304	0.851585	0.23057	6.21304	0.959104	0.519402	6.21304	0.669772	-0.782568	6.21304	0.0624865	6.66874	6.14934	6.21539	6.43206	6.37991	5.43283	0	6.43229	6.40622
NM_001146049	Htatip2	chr7	49408854	49423747	+	1454	1.22452	3.26419	0.36489	3.15423	3.26419	0.00555521	0.133164	3.26419	1	2.06288	3.26419	0.0513785	1.92972	3.26419	0.126017	1.23011	3.26419	0.155397	1.92972	0	5.6041	3.15423	2.06288	6.83421	0	1.26598	2.70938
NM_001146050	Htatip2	chr7	49408854	49423747	+	1288	1.37708	3.34261	0.328985	3.28689	3.34261	0.00705783	0.263438	3.34261	1	2.17324	3.34261	0.0591039	1.9098	3.34261	0.17881	1.27858	3.34261	0.174096	1.9098	0	5.70356	3.28689	2.17324	6.98215	0	1.25023	2.83495
NM_001146052	Htatip2	chr7	49409260	49423747	+	1280	1.33605	3.3345	0.384598	3.25161	3.3345	0.00946155	0.263729	3.3345	1	2.17929	3.3345	0.0675981	1.91556	3.3345	0.196774	1.28573	3.3345	0.185872	1.91556	0	5.68741	3.25161	2.17929	6.97314	0	1.25478	2.81287
NM_001146053	Htatip2	chr7	49408854	49423747	+	1232	1.38869	3.37537	0.331458	3.33931	3.37537	0.00683719	0.260192	3.37537	1	2.21081	3.37537	0.0575691	1.95062	3.37537	0.172519	1.26181	3.37537	0.185502	1.95062	0	5.74482	3.33931	2.21081	7.00664	0	1.28256	2.8827
NM_001146057	Acot7	chr4	152270644	152356308	+	1431	0.459257	7.29968	0.89984	0.798418	7.29968	0.586593	0.226937	7.29968	1	0.566099	7.29968	0.71674	0.339162	7.29968	1	-0.434902	7.29968	0.589292	7.38543	7.04627	7.17211	7.84468	7.61236	6.73721	0	7.22579	7.7332
NM_001146058	Acot7	chr4	152284301	152356312	+	1350	0.46026	7.3467	0.891101	0.807841	7.3467	0.565207	0.20961	7.3467	1	0.557191	7.3467	0.721357	0.347581	7.3467	1	-0.509494	7.3467	0.485719	7.45395	7.10637	7.22579	7.91421	7.66356	6.7163	0	7.29061	7.79432
NM_001146059	Als2cl	chr9	110709242	110729598	+	5035	1.68141	5.32162	0.214916	0.931512	5.32162	0.754736	0.203733	5.32162	1	-0.546163	5.32162	0.951273	-0.749895	5.32162	1	-0.253655	5.32162	0.981501	4.93446	5.68435	4.90525	6.61586	5.13819	4.65159	0	5.35759	6.05848
NM_001146060	Als2cl	chr9	110709390	110729598	+	5115	1.67569	5.29652	0.218586	0.923008	5.29652	0.763692	0.217938	5.29652	1	-0.534745	5.29652	0.960429	-0.752682	5.29652	1	-0.262229	5.29652	0.973562	4.90654	5.65922	4.88443	6.58223	5.12448	4.6222	0	5.33142	6.03014
NM_001146073	Hexdc	chr11	121098469	121113482	+	1942	0.515396	5.3234	0.51694	0.0945481	5.3234	1	0.424277	5.3234	0.598206	0.00342894	5.3234	1	-0.420848	5.3234	0.826795	-0.250428	5.3234	0.648374	4.96689	5.38773	5.48139	5.48228	5.39116	5.23096	0	5.1926	5.43744
NM_001146081	Fancb	chrX	163763588	163780268	+	2939	-0.173378	5.19853	1	-0.0795928	5.19853	1	-0.0717406	5.19853	1	0.0220444	5.19853	1	0.0937849	5.19853	1	-1.1192	5.19853	0.246927	5.93056	5.83677	4.46351	5.75718	5.85882	3.34432	0	5.88443	5.80889
NM_001146084	Fastkd5	chr2	130455766	130471922	-	3089	-0.224871	6.22234	1	0.137088	6.22234	1	-0.0976826	6.22234	1	0.264276	6.22234	0.88938	0.361959	6.22234	0.934281	0.206617	6.22234	0.737673	6.64992	6.28796	5.60613	6.42505	6.55224	5.81275	0	6.48026	6.49005
NM_001146085	Fbxo34	chr14	47710018	47769419	+	3125	0.0106918	6.54509	1	-0.0953114	6.54509	1	0.230051	6.54509	0.742352	0.124047	6.54509	1	-0.106003	6.54509	1	-0.24265	6.54509	0.417724	6.46848	6.57448	6.64627	6.47917	6.69853	6.40362	0	6.52246	6.59302
NM_001146086	Fbxo34	chr14	47710018	47769419	+	3050	0.00141452	6.57115	1	-0.0894683	6.57115	1	0.220486	6.57115	0.777623	0.129603	6.57115	1	-0.0908828	6.57115	1	-0.23263	6.57115	0.454508	6.49898	6.58986	6.67543	6.50039	6.71946	6.4428	0	6.54513	6.61408
NM_001146087	Il1f5	chr2	24166966	24172444	+	1837	0	0	1	0	0	1	0	0	1	0	0	1	0	0	1	0	0	1	0	0	0	0	0	0	0	0	0
NM_001146088	Il1f5	chr2	24166966	24172444	+	1713	0	0	1	0	0	1	0	0	1	0	0	1	0	0	1	0	0	1	0	0	0	0	0	0	0	0	0
NM_001146100	Hk1	chr10	62104634	62176200	-	4122	-0.411284	8.8204	0.433256	-0.311482	8.8204	0.719078	-0.512361	8.8204	0.230535	-0.412559	8.8204	0.392634	0.0998022	8.8204	1	-0.293172	8.8204	0.365495	9.10508	9.00527	8.90936	8.69379	8.59271	8.61619	0	9.05604	8.64414
NM_001146107	Spopfm2	chr3	94081719	94085500	-	2244	0	0	1	0	0	1	0	0	1	0	0	1	0	0	1	0	0	1	0	0	0	0	0	0	0	0	0
NM_001146117	Smim19	chr8	22952630	22966895	-	1393	0.342892	6.30478	0.589728	0.42436	6.30478	0.451656	0.404797	6.30478	0.398097	0.486265	6.30478	0.247657	0.0814679	6.30478	1	0.369401	6.30478	0.236415	5.834	5.75253	6.72852	6.17689	6.23879	7.09793	0	5.79384	6.20817
NM_001146119	Cyria	chr12	12312178	12430966	+	9318	-0.397113	6.84883	0.790998	-0.168313	6.84883	1	-0.0936165	6.84883	1	0.135183	6.84883	1	0.228799	6.84883	1	-0.160703	6.84883	0.907648	7.19398	6.96518	6.59865	6.79687	7.10036	6.43795	0	7.08411	6.95658
NM_001146120	Psap	chr10	60113450	60138379	+	2624	-0.291366	11.9191	0.853958	0.385086	11.9191	0.729838	0.261675	11.9191	0.864381	0.938126	11.9191	0.0503098	0.676451	11.9191	0.308877	0.336733	11.9191	0.420225	11.8691	11.1926	12.2039	11.5777	12.1308	12.5406	0	11.5702	11.8806
NM_001146121	Psap	chr10	60113450	60138379	+	2630	-0.297903	11.9162	0.839447	0.377263	11.9162	0.745346	0.256735	11.9162	0.872976	0.931901	11.9162	0.0515271	0.675166	11.9162	0.311136	0.341494	11.9162	0.411686	11.868	11.1928	12.2	11.5701	12.1247	12.5415	0	11.5696	11.8739
NM_001146122	Psap	chr10	60113450	60138379	+	2621	-0.290676	11.9211	0.856064	0.387243	11.9211	0.726454	0.261538	11.9211	0.865353	0.939457	11.9211	0.0503098	0.67792	11.9211	0.307833	0.342321	11.9211	0.410614	11.8704	11.1925	12.2048	11.5797	12.1319	12.5471	0	11.5709	11.8821
NM_001146123	Psap	chr10	60113450	60138379	+	2597	-0.274419	11.8868	0.869676	0.402858	11.8868	0.663838	0.26459	11.8868	0.838474	0.941866	11.8868	0.0417709	0.677277	11.8868	0.275676	0.353589	11.8868	0.367049	11.8309	11.1536	12.1655	11.5565	12.0955	12.519	0	11.5316	11.851
NM_001146124	Psap	chr10	60120283	60138379	+	2540	-0.296983	11.8943	0.803345	0.368499	11.8943	0.719948	0.270923	11.8943	0.810749	0.936405	11.8943	0.0388121	0.665482	11.8943	0.273221	0.345522	11.8943	0.368299	11.8516	11.1862	12.1525	11.5547	12.1226	12.498	0	11.5569	11.8664
NM_001146153	Homer3	chr8	70735649	70747011	+	2426	0.30767	7.0795	0.461085	0.161891	7.0795	0.968252	0.546878	7.0795	0.0671363	0.401099	7.0795	0.213609	-0.145779	7.0795	1	-0.315304	7.0795	0.193097	6.80342	6.9492	7.28917	7.11109	7.3503	6.97386	0	6.87815	7.23564
NM_001146161	Slc11a2	chr15	100290539	100320936	-	4342	0.109954	6.60497	1	0.227206	6.60497	0.986032	0.326023	6.60497	0.653476	0.443274	6.60497	0.428391	0.117251	6.60497	1	-0.0138988	6.60497	1	6.39664	6.27939	6.8692	6.5066	6.72266	6.85531	0	6.33921	6.61867
NM_001146174	Rangap1	chr15	81588449	81614120	-	2923	-0.0562906	9.16099	1	0.0332075	9.16099	1	-0.0224572	9.16099	1	0.0670409	9.16099	1	0.0894981	9.16099	1	-1.47703	9.16099	0.0212547	9.54266	9.45316	9.22028	9.48637	9.5202	7.74326	0	9.4986	9.50338
NM_001146176	Max	chr12	76984043	77009022	-	1971	0.317915	8.32092	0.589728	0.244646	8.32092	0.835589	0.197922	8.32092	0.849373	0.124653	8.32092	1	-0.073269	8.32092	1	0.157386	8.32092	0.688918	8.2101	8.28337	8.16931	8.52802	8.40802	8.3267	0	8.2472	8.46927
NM_001146180	Mtss1	chr15	58813083	58953875	-	4906	0.587557	8.43866	0.579685	0.615616	8.43866	0.595501	0.879088	8.43866	0.206845	0.907147	8.43866	0.182582	0.0280589	8.43866	1	-0.166852	8.43866	0.917303	8.33596	8.3079	8.00819	8.92352	9.21505	7.84134	0	8.322	9.07663
NM_001146183	Cpne6	chr14	55747902	55754892	+	2149	0	0.0681732	1	0	0.0681732	1	0	0.0681732	1	0	0.0681732	1	0	0.0681732	1	0.364679	0.0681732	0.233886	0	0	0.02218	0	0	0.386859	0	0	0
NM_001146196	Scin	chr12	40109770	40184227	-	2966	-0.792398	0.148069	0.0997994	0	0.148069	1	-0.792398	0.148069	0.0931052	0	0.148069	1	0.792398	0.148069	0.156078	-0.0960147	0.148069	0.984742	0.792398	0	0.0960147	0	0	0	0	0.449932	0
NM_001146199	Ptpn21	chr12	98643000	98703664	-	5525	-0.169255	6.22144	1	-0.149887	6.22144	1	-0.284967	6.22144	0.90272	-0.2656	6.22144	0.93346	0.0193671	6.22144	1	0.3378	6.22144	0.519845	6.4341	6.41474	5.864	6.26485	6.14914	6.2018	0	6.42445	6.20815
NM_001146200	Pik3cg	chr12	32223396	32258658	-	6623	-0.133737	0.249822	1	-0.474634	0.249822	0.672733	-0.385329	0.249822	0.714456	-0.726225	0.249822	0.235649	-0.340896	0.249822	1	-0.0813596	0.249822	1	0.385329	0.726225	0.108573	0.251591	0	0.0272135	0	0.565822	0.131273
NM_001146201	Pik3cg	chr12	32223396	32258469	-	6801	-0.129496	0.250362	1	-0.473563	0.250362	0.672733	-0.379537	0.250362	0.722044	-0.723605	0.250362	0.236533	-0.344068	0.250362	1	-0.096281	0.250362	1	0.379537	0.723605	0.122634	0.250041	0	0.0263534	0	0.561804	0.130431
NM_001146211	Mrps10	chr17	47679812	47689604	+	1004	0.161278	7.78645	1	0.0963558	7.78645	1	-0.371327	7.78645	0.678616	-0.436249	7.78645	0.554875	-0.0649224	7.78645	1	-0.0265579	7.78645	1	7.9766	8.04152	7.49199	8.13788	7.60527	7.46543	0	8.00943	7.89601
NM_001146212	Mrps10	chr17	47679812	47689604	+	1007	0.161848	7.78255	1	0.0968806	7.78255	1	-0.37134	7.78255	0.681702	-0.436307	7.78255	0.557292	-0.0649674	7.78255	1	-0.0254407	7.78255	1	7.97228	8.03725	7.48806	8.13413	7.60094	7.46262	0	8.00513	7.89202
NM_001146215	Msh5	chr17	35247581	35265721	-	2648	-0.136893	4.11694	1	-0.0861218	4.11694	1	0.200907	4.11694	1	0.251678	4.11694	1	0.0507712	4.11694	1	0.0244507	4.11694	1	4.5242	4.47343	3.28359	4.3873	4.7251	3.30804	0	4.49903	4.56607
NM_001146217	Smoc1	chr12	81073582	81233188	+	3471	0.875999	7.72197	1	1.26614	7.72197	0.936004	-1.80713	7.72197	0.584053	-1.41699	7.72197	0.758401	0.390138	7.72197	1	-3.77786	7.72197	0.0363616	8.7521	8.36196	8.21128	9.6281	6.94497	4.43343	0	8.57018	8.83687
NM_001146222	Dpy30	chr17	74606469	74623389	-	781	-0.116733	8.1168	1	-0.00764406	8.1168	1	-0.349684	8.1168	1	-0.240596	8.1168	1	0.109089	8.1168	1	-0.347802	8.1168	0.824787	8.64566	8.53657	7.52072	8.52893	8.29597	7.17292	0	8.59215	8.41715
NM_001146223	Dpy30	chr17	74606469	74623428	-	695	-0.115953	8.31155	1	0.0129507	8.31155	1	-0.373394	8.31155	1	-0.24449	8.31155	1	0.128904	8.31155	1	-0.424623	8.31155	0.729393	8.8517	8.7228	7.75267	8.73575	8.47831	7.32805	0	8.78869	8.61277
NM_001146224	Dpy30	chr17	74606469	74623206	-	703	-0.126709	8.18413	1	-0.0437931	8.18413	1	-0.324614	8.18413	1	-0.241698	8.18413	1	0.0829164	8.18413	1	-0.353881	8.18413	0.834449	8.70204	8.61912	7.59238	8.57533	8.37743	7.2385	0	8.66118	8.47977
NM_001146268	Pdgfrb	chr18	61178222	61218139	+	5368	0.92274	3.26682	0.512694	0.703424	3.26682	0.773086	-0.12765	3.26682	1	-0.346967	3.26682	1	-0.219316	3.26682	1	5.56466	3.26682	1.70666e-05	1.226	1.44532	4.05892	2.14874	1.09835	9.62358	0	1.33983	1.7171
NM_001146275	Iigp1	chr18	60509101	60525701	+	3118	0.351541	2.01783	1	0.574624	2.01783	1	-0.0434628	2.01783	1	0.17962	2.01783	1	0.223083	2.01783	1	3.17494	2.01783	0.0397671	1.11732	0.89424	2.18888	1.46886	1.07386	5.36382	0	1.01009	1.28484
NM_001146287	Cables1	chr18	11972331	12078684	+	3324	1.39413	5.39547	0.018925	1.1036	5.39547	0.0808707	0.791169	5.39547	0.219305	0.500647	5.39547	0.557901	-0.290522	5.39547	1	0.465203	5.39547	0.338021	5.05909	5.34961	4.59772	6.45322	5.85026	5.06292	0	5.21165	6.18301
NM_001146292	Celf4	chr18	25610677	25887214	-	4156	1.65061	3.88742	0.24271	1.87622	3.88742	0.190647	2.41733	3.88742	0.0518655	2.64294	3.88742	0.031694	0.22561	3.88742	1	0.597701	3.88742	0.642484	3.26078	3.03517	2.92068	4.91139	5.67811	3.51838	0	3.15238	5.3451
NM_001146293	Celf4	chr18	25610677	25887214	-	4099	1.64534	3.89877	0.239696	1.90899	3.89877	0.175437	2.41093	3.89877	0.0506449	2.67458	3.89877	0.0286551	0.263651	3.89877	1	0.65544	3.89877	0.584868	3.2906	3.02695	2.89108	4.93594	5.70153	3.54652	0	3.16479	5.36893
NM_001146294	Celf4	chr18	25610677	25887214	-	4129	1.64717	3.90097	0.242903	1.87472	3.90097	0.190581	2.41422	3.90097	0.0518655	2.64177	3.90097	0.0315921	0.22755	3.90097	1	0.59692	3.90097	0.642389	3.27596	3.04841	2.9356	4.92313	5.69018	3.53252	0	3.16667	5.35705
NM_001146296	Adar	chr3	89638025	89660762	+	5881	0.00812588	6.69454	1	-0.107774	6.69454	1	-0.0774113	6.69454	1	-0.193311	6.69454	0.542578	-0.1159	6.69454	1	-0.260038	6.69454	0.145344	6.66829	6.78419	6.85377	6.67641	6.59087	6.59373	0	6.7274	6.63428
NM_001146298	Wac	chr18	7869197	7929028	+	4874	-0.0700674	7.99468	1	-0.236285	7.99468	1	0.120798	7.99468	1	-0.0454194	7.99468	1	-0.166218	7.99468	1	0.189845	7.99468	0.753121	7.92738	8.0936	7.92588	7.85731	8.04818	8.11573	0	8.01288	7.9559
NM_001146299	Sh3rf2	chr18	42186775	42291760	+	4767	-0.196205	0.0476485	0.632529	0	0.0476485	1	-0.196205	0.0476485	0.586845	0	0.0476485	1	0.196205	0.0476485	0.807425	-0.0491455	0.0476485	0.986474	0.196205	0	0.0694154	0	0	0.02027	0	0.101436	0
NM_001146307	Clcnka	chr4	141111922	141125410	-	2368	0	0.103626	1	0	0.103626	1	0.601351	0.103626	0.54999	0.601351	0.103626	0.542181	0	0.103626	1	0.0204055	0.103626	1	0	0	0	0	0.601351	0.0204055	0	0	0.331784
NM_001146308	Dbnl	chr11	5738483	5750980	+	2344	0.109173	7.93599	1	0.324027	7.93599	0.870984	-0.0606259	7.93599	1	0.154227	7.93599	1	0.214853	7.93599	1	-0.255958	7.93599	0.605785	7.98643	7.77157	8.04626	8.0956	7.9258	7.7903	0	7.88299	8.0132
NM_001146309	Dbnl	chr11	5738483	5750980	+	2332	0.103504	7.93321	1	0.318634	7.93321	0.885688	-0.061415	7.93321	1	0.153715	7.93321	1	0.21513	7.93321	1	-0.262252	7.93321	0.5973	7.98581	7.77068	8.04565	8.08932	7.9244	7.7834	0	7.88225	8.00921
NM_001146311	Cln3	chr7	126170379	126184989	-	3168	-0.188002	5.30282	1	-0.197504	5.30282	1	-0.505675	5.30282	0.614387	-0.515177	5.30282	0.597266	-0.00950203	5.30282	1	-0.816032	5.30282	0.111618	5.38949	5.39899	5.87958	5.20148	4.88381	5.06355	0	5.39424	5.05137
NM_001146318	Cnp	chr11	100466717	100472565	+	2543	0.127273	8.46796	1	0.280058	8.46796	1	-0.0589536	8.46796	1	0.0938309	8.46796	1	0.152785	8.46796	1	-1.91268	8.46796	0.0777841	8.22372	8.07094	9.955	8.35099	8.16477	8.04233	0	8.14935	8.26088
NM_001146323	Hps3	chr3	20050109	20089474	-	3582	-0.540914	5.57623	0.455711	-0.423821	5.57623	0.709593	-0.207384	5.57623	1	-0.0902907	5.57623	1	0.117094	5.57623	1	-0.105684	5.57623	0.98912	5.84978	5.73269	5.51466	5.30887	5.6424	5.40898	0	5.79242	5.48525
NM_001146324	Hps3	chr3	20069385	20089474	-	2318	-0.600988	5.65203	0.435135	-0.270484	5.65203	1	-0.264854	5.65203	0.93416	0.0656503	5.65203	1	0.330504	5.65203	1	-0.070715	5.65203	1	6.00378	5.67327	5.58208	5.40279	5.73892	5.51136	0	5.84797	5.58062
NM_001146325	Tigit	chr16	43469224	43484547	-	956	0	0.368035	1	-0.813339	0.368035	0.857891	1.26524	0.368035	0.429661	0.451898	0.368035	1	-0.813339	0.368035	0.978357	-0.129638	0.368035	1	0	0.813339	0.129638	0	1.26524	0	0	0.463242	0.767089
NM_001146328	Rbm46	chr3	82743838	82783790	-	2482	-0.704602	2.34257	0.923556	-2.15954	2.34257	0.14122	3.44871	2.34257	0.00955602	1.99377	2.34257	0.14363	-1.45494	2.34257	0.550676	2.43362	2.34257	0.0259845	0.704602	2.15954	2.30218	0	4.15331	4.7358	0	1.6082	3.23219
NM_001146329	Sbk2	chr7	4959133	4967405	-	2137	0.605566	0.961871	1	-0.362554	0.961871	1	0.808147	0.961871	0.976075	-0.159972	0.961871	1	-0.968119	0.961871	1	0.510794	0.961871	0.90513	0.258885	1.227	0.921529	0.864451	1.06703	1.43232	0	0.822673	0.969295
NM_001146330	Gpr52	chr1	160402287	160407274	-	3793	-0.347672	3.68702	0.993481	-0.169972	3.68702	1	-0.25647	3.68702	1	-0.0787698	3.68702	1	0.1777	3.68702	1	0.684505	3.68702	0.275587	4.28374	4.10604	2.54225	3.93606	4.02727	3.22675	0	4.19762	3.98239
NM_001146346	Emp3	chr7	45567447	45570273	-	778	1.13642	4.01718	0.898656	3.34901	4.01718	0.140993	0.938862	4.01718	0.940078	3.15144	4.01718	0.133299	2.21258	4.01718	0.570122	2.80553	4.01718	0.084558	3.55604	1.34345	3.60535	4.69246	4.4949	6.41088	0	2.83788	4.59706
NM_001146347	Tlcd3b	chr7	126423825	126429391	+	1774	0.204453	3.82105	1	0.447392	3.82105	1	-0.516576	3.82105	0.887208	-0.273637	3.82105	1	0.242939	3.82105	1	-2.59965	3.82105	0.00457274	4.35756	4.11462	4.3254	4.56201	3.84098	1.72575	0	4.2412	4.24608
NM_001146348	Eng	chr2	32536607	32572681	+	3401	-0.0494311	1.60332	1	0.422815	1.60332	1	-0.814796	1.60332	0.755857	-0.34255	1.60332	1	0.472246	1.60332	1	1.60533	1.60332	0.11057	1.99555	1.5233	0.684421	1.94612	1.18075	2.28975	0	1.77866	1.61361
NM_001146349	Rnf217	chr10	31377883	31485721	-	2849	-0.0531748	6.46593	1	0.419936	6.46593	0.283212	-0.151706	6.46593	0.920256	0.321405	6.46593	0.425613	0.473111	6.46593	0.242264	0.590813	6.46593	0.0243558	6.84146	6.36835	5.75846	6.78829	6.68975	6.34928	0	6.62421	6.73986
NM_001146350	Eng	chr2	32536607	32572681	+	3545	-0.0206847	1.59723	1	0.465431	1.59723	1	-0.760201	1.59723	0.787135	-0.274085	1.59723	1	0.486116	1.59723	1	1.61986	1.59723	0.101282	1.9783	1.49218	0.658658	1.95762	1.2181	2.27852	0	1.75562	1.63473
NM_001146351	Ephb6	chr6	41582445	41597437	+	3692	0.941554	3.72315	0.680484	0.380527	3.72315	1	0.404798	3.72315	1	-0.156229	3.72315	1	-0.561027	3.72315	1	-0.500355	3.72315	0.728129	3.11291	3.67394	4.2401	4.05446	3.51771	3.73975	0	3.42053	3.81091
NM_001146687	Pip5k1c	chr10	81128797	81155808	+	4177	-0.643313	7.90588	0.0214626	-0.0393394	7.90588	1	-0.203115	7.90588	0.672244	0.400859	7.90588	0.168995	0.603974	7.90588	0.0496679	0.152001	7.90588	0.567723	8.37362	7.76964	7.61962	7.7303	8.1705	7.77162	0	8.10301	7.96713
NM_001146689	Ezh2	chr6	47507208	47571964	-	2601	-0.290236	8.81709	0.953064	-0.0880202	8.81709	1	-0.213475	8.81709	1	-0.0112589	8.81709	1	0.202216	8.81709	1	-1.10141	8.81709	0.0218218	9.41732	9.21511	8.5203	9.12709	9.20385	7.41888	0	9.31976	9.16598
NM_001146690	Chpt1	chr10	88308675	88339832	-	1444	-0.620658	8.03277	0.716837	-0.114722	8.03277	1	-0.209758	8.03277	1	0.296178	8.03277	1	0.505936	8.03277	1	-0.196413	8.03277	0.951619	8.32501	7.81907	8.21468	7.70435	8.11525	8.01827	0	8.09411	7.92438
NM_001146701	Iqcf1	chr9	106377166	106379449	+	526	0	0.239045	1	0	0.239045	1	1.07078	0.239045	0.580859	1.07078	0.239045	0.576707	0	0.239045	1	-0.363485	0.239045	0.889818	0	0	0.363485	0	1.07078	0	0	0	0.632535
NM_001146708	Fas	chr19	34268059	34286750	+	550	-0.42391	4.84931	1	-0.522947	4.84931	1	0.234493	4.84931	1	0.135456	4.84931	1	-0.0990372	4.84931	1	0.270273	4.84931	0.969732	4.67467	4.77371	5.10862	4.25076	4.90917	5.3789	0	4.72504	4.6172
NM_001146710	Ppp1r18	chr17	36177020	36186488	+	2664	-0.176925	7.52066	0.95012	-0.252695	7.52066	0.791281	0.362308	7.52066	0.414656	0.286538	7.52066	0.576763	-0.0757703	7.52066	1	0.326367	7.52066	0.254322	7.43477	7.51054	7.39869	7.25785	7.79708	7.72505	0	7.47315	7.55251
NM_001146711	Ppp1r18	chr17	36176487	36186488	+	2663	-0.167736	7.50343	0.976458	-0.249433	7.50343	0.810985	0.373655	7.50343	0.39809	0.291959	7.50343	0.571377	-0.0816964	7.50343	1	0.321608	7.50343	0.269597	7.40798	7.48967	7.38974	7.24024	7.78163	7.71135	0	7.4494	7.53618
NM_001150749	Rdh7	chr10	127719896	127724602	-	1588	0	0	1	0	0	1	0	0	1	0	0	1	0	0	1	0	0	1	0	0	0	0	0	0	0	0	0
NM_001159275	Slc25a2	chr18	37770431	37771776	-	1345	0.99281	2.54845	0.880838	2.04751	2.54845	0.400481	0.103186	2.54845	1	1.15789	2.54845	0.734705	1.0547	2.54845	1	-0.0909049	2.54845	1	2.80395	1.74925	2.06226	3.79676	2.90714	1.97135	0	2.37091	3.41946
NM_001159284	Smtn	chr11	3467522	3489292	-	3344	0.210068	7.57031	1	0.110079	7.57031	1	0.576311	7.57031	0.743648	0.476322	7.57031	0.858862	-0.0999893	7.57031	1	1.21875	7.57031	0.0807299	7.41299	7.51298	6.83239	7.62306	7.9893	8.05114	0	7.46385	7.81777
NM_001159288	Morc2a	chr11	3599437	3640477	+	5196	-0.0731418	8.10023	1	0.121071	8.10023	1	0.168655	8.10023	0.916064	0.362868	8.10023	0.403358	0.194213	8.10023	1	-0.0660512	8.10023	1	8.22329	8.02908	7.93648	8.15015	8.39194	7.87043	0	8.12945	8.27611
NM_001159289	Bcl11a	chr11	24028056	24123558	+	1816	2.56389	1.50276	0.0626744	4.10853	1.50276	0.00447331	-1.54464	1.50276	0.342142	0	1.50276	1	1.54464	1.50276	0.520137	0.902655	1.50276	0.44641	1.54464	0	1.23036	4.10853	0	2.13301	0	0.969862	3.18983
NM_001159290	Bcl11a	chr11	24030695	24123558	+	1471	2.35395	1.46716	0.08364	3.83202	1.46716	0.00602528	-1.47807	1.46716	0.356968	0	1.46716	1	1.47807	1.46716	0.538168	1.05094	1.46716	0.333632	1.47807	0	1.22095	3.83202	0	2.27189	0	0.92058	2.92992
NM_001159297	Gcsam	chr16	45430803	45443230	+	3353	0	0	1	0	0	1	0	0	1	0	0	1	0	0	1	0	0	1	0	0	0	0	0	0	0	0	0
NM_001159299	Itih4	chr14	30608433	30623943	+	3116	-1.06698	0.615943	0.658108	-0.409536	0.615943	1	-0.154956	0.615943	1	0.502487	0.615943	1	0.657443	0.615943	1	-0.00250385	0.615943	1	1.35572	0.698277	0.0773293	0.288741	1.20076	0.0748255	0	1.06413	0.815652
NM_001159301	Lgals9	chr11	78853805	78875750	-	1474	0.748377	4.31571	0.866041	1.77561	4.31571	0.244879	-0.475661	4.31571	1	0.551576	4.31571	0.964916	1.02724	4.31571	0.813862	5.17742	4.31571	0.00023806	4.08595	3.05871	2.56379	4.83432	3.61028	7.74121	0	3.66189	4.3484
NM_001159317	Il1rap	chr16	26400455	26543897	+	4008	-0.523322	5.82939	0.685937	0.29128	5.82939	1	-0.934127	5.82939	0.208924	-0.119525	5.82939	1	0.814602	5.82939	0.473746	-0.48544	5.82939	0.407552	6.45826	5.64366	5.95041	5.93494	5.52413	5.46497	0	6.1077	5.74411
NM_001159318	Il1rap	chr16	26400455	26543897	+	4299	-0.534537	5.73148	0.654017	0.276355	5.73148	1	-0.937496	5.73148	0.194211	-0.126604	5.73148	1	0.810893	5.73148	0.45673	-0.500665	5.73148	0.374134	6.36496	5.55407	5.85631	5.83042	5.42747	5.35564	0	6.01575	5.64297
NM_001159319	Cacnb1	chr11	97895751	97913453	-	1713	0.10529	5.02339	1	-0.519265	5.02339	0.93402	0.123213	5.02339	1	-0.501342	5.02339	0.846558	-0.624556	5.02339	0.943265	-0.0403888	5.02339	1	4.63828	5.26284	5.38727	4.74357	4.7615	5.34688	0	4.9841	4.75256
NM_001159320	Cacnb1	chr11	97895751	97909198	-	1577	0.0825691	5.00716	1	-0.428083	5.00716	0.988105	0.12881	5.00716	1	-0.381842	5.00716	0.935233	-0.510652	5.00716	1	-0.10284	5.00716	1	4.65631	5.16696	5.39928	4.73888	4.78512	5.29644	0	4.93411	4.76218
NM_001159321	Grid2ip	chr5	143343085	143377534	+	4101	0.613384	2.4422	0.643068	-0.353769	2.4422	1	0.644286	2.4422	0.563626	-0.322867	2.4422	0.974176	-0.967153	2.4422	0.398302	-0.500164	2.4422	0.453921	2.03887	3.00602	2.38653	2.65225	2.68315	1.88637	0	2.60201	2.66778
NM_001159324	Gaa	chr11	119158789	119176284	+	3391	0.610171	8.54638	0.589728	0.599654	8.54638	0.654871	0.623988	8.54638	0.536544	0.613471	8.54638	0.539882	-0.010517	8.54638	1	0.73241	8.54638	0.187864	8.04469	8.05521	8.56122	8.65486	8.66868	9.29363	0	8.04996	8.66178
NM_001159328	Hgs	chr11	120358461	120374810	+	2865	-0.059242	7.66087	1	0.0524832	7.66087	1	-0.333461	7.66087	0.251524	-0.221736	7.66087	0.554161	0.111725	7.66087	1	-0.197296	7.66087	0.362567	7.74375	7.63203	7.84595	7.68451	7.41029	7.64866	0	7.68897	7.55391
NM_001159329	Gtpbp8	chr16	44559242	44566726	-	1092	-0.306322	6.44287	0.699611	-0.198722	6.44287	1	-0.038767	6.44287	1	0.0688335	6.44287	1	0.1076	6.44287	1	0.192385	6.44287	0.652348	6.37667	6.26907	6.70542	6.07035	6.33791	6.89781	0	6.32388	6.21032
NM_001159331	N6amt1	chr16	87151073	87165537	+	1640	-0.0550126	6.29585	1	-0.0642242	6.29585	1	0.228322	6.29585	0.996207	0.21911	6.29585	1	-0.0092116	6.29585	1	0.48192	6.29585	0.290119	6.32248	6.33169	5.91038	6.26747	6.5508	6.3923	0	6.32709	6.41608
NM_001159344	Casz1	chr4	148888849	149039349	+	7925	0.84265	1.06474	0.741539	-0.734111	1.06474	0.903031	0.477352	1.06474	1	-1.09941	1.06474	0.513923	-1.57676	1.06474	0.360405	0.283124	1.06474	0.944782	0.361658	1.93842	0.880974	1.20431	0.83901	1.1641	0	1.35551	1.03319
NM_001159349	Fyttd1	chr16	32698154	32729333	+	4280	0.07666	7.83152	1	0.122791	7.83152	1	-0.0142235	7.83152	1	0.0319074	7.83152	1	0.0461308	7.83152	1	0.151634	7.83152	0.581619	7.89904	7.85291	7.6125	7.9757	7.88481	7.76414	0	7.87616	7.93097
NM_001159351	Ube2v2	chr16	15368850	15412382	-	5761	-0.218174	5.50345	1	-0.158215	5.50345	1	-0.236439	5.50345	0.934953	-0.17648	5.50345	1	0.0599593	5.50345	1	-0.0684904	5.50345	1	5.93692	5.87696	4.92804	5.71875	5.70048	4.85955	0	5.90725	5.70964
NM_001159354	Magi3	chr3	103920581	104127722	-	6534	-0.056854	6.94818	1	-0.279629	6.94818	0.52008	0.533921	6.94818	0.0493372	0.311146	6.94818	0.327607	-0.222775	6.94818	0.8022	0.31876	6.94818	0.142684	6.85615	7.07892	6.62294	6.79929	7.39007	6.9417	0	6.97183	7.12471
NM_001159361	Dip2b	chr15	99936545	100117354	+	8839	-0.382266	7.9508	0.139132	-0.16161	7.9508	0.859309	-0.285453	7.9508	0.324798	-0.0647967	7.9508	1	0.220657	7.9508	0.767257	-0.613764	7.9508	0.00534065	8.2579	8.03724	8.08766	7.87563	7.97244	7.4739	0	8.15178	7.92485
NM_001159364	Cep97	chr16	55744726	55755211	-	1099	-0.616497	5.71986	0.425061	-0.290806	5.71986	0.998492	-0.3474	5.71986	0.796065	-0.0217089	5.71986	1	0.325691	5.71986	1	-0.600199	5.71986	0.200795	6.27547	5.94978	5.55355	5.65897	5.92807	4.95335	0	6.1218	5.79979
NM_001159365	Cep97	chr16	55744726	55755211	-	979	-0.593355	5.84152	0.44567	-0.296455	5.84152	0.984833	-0.291182	5.84152	0.886311	0.00571766	5.84152	1	0.2969	5.84152	1	-0.571816	5.84152	0.216486	6.35781	6.06091	5.68556	5.76445	6.06663	5.11374	0	6.21698	5.92344
NM_001159366	Cep97	chr16	55744726	55755211	-	808	-0.568791	5.94895	0.313126	-0.379134	5.94895	0.717838	-0.154906	5.94895	1	0.0347514	5.94895	1	0.189657	5.94895	1	-0.545183	5.94895	0.15038	6.37791	6.18825	5.8203	5.80912	6.223	5.27511	0	6.28619	6.03085
NM_001159367	Per1	chr11	68990978	69000783	+	4606	0.105141	6.85311	1	-0.33556	6.85311	0.984833	-0.27345	6.85311	0.974443	-0.714151	6.85311	0.3537	-0.440701	6.85311	0.951425	0.854256	6.85311	0.0946465	6.51433	6.95503	6.96733	6.61947	6.24088	7.82159	0	6.75145	6.44256
NM_001159369	Polq	chr16	36832148	36915779	+	7666	-0.243436	5.41272	1	-0.226822	5.41272	1	0.168365	5.41272	1	0.18498	5.41272	1	0.0166145	5.41272	1	-2.44168	5.41272	0.00252076	6.12276	6.10614	5.25931	5.87932	6.29112	2.81763	0	6.11448	6.09987
NM_001159374	Krt32	chr11	99971674	99979095	-	1703	0	0	1	0	0	1	0	0	1	0	0	1	0	0	1	0	0	1	0	0	0	0	0	0	0	0	0
NM_001159375	Eif4a1	chr11	69557762	69563249	-	1848	-0.394643	11.9509	0.532661	-0.120225	11.9509	1	-0.169336	11.9509	0.989752	0.105082	11.9509	1	0.274419	11.9509	0.971602	-0.594702	11.9509	0.0704798	12.373	12.0986	11.8233	11.9784	12.2037	11.2286	0	12.2423	12.0954
NM_001159376	Dusp15	chr2	152782915	152793502	-	3108	-0.111241	4.26567	1	0.706414	4.26567	1	1.35383	4.26567	0.754648	2.17148	4.26567	0.409469	0.817655	4.26567	1	-0.960711	4.26567	0.664953	3.11061	2.29295	6.84368	2.99937	4.46444	5.88297	0	2.75895	3.91039
NM_001159382	Gjc1	chr11	102690304	102709985	-	1979	2.23426	5.49127	0.0478007	3.64377	5.49127	0.00275655	1.75505	5.49127	0.127564	3.16455	5.49127	0.00631934	1.4095	5.49127	0.40677	2.74881	5.49127	0.00593586	4.65046	3.24096	4.50856	6.88473	6.40552	7.25737	0	4.11141	6.66493
NM_001159383	Gjc1	chr11	102690304	102710512	-	1972	2.21835	5.48994	0.0474132	3.62066	5.48994	0.00273216	1.76261	5.48994	0.121492	3.16491	5.48994	0.00596322	1.4023	5.48994	0.40203	2.77018	5.48994	0.00535864	4.64629	3.24399	4.50282	6.86464	6.4089	7.273	0	4.10921	6.65469
NM_001159384	Mlx	chr11	100978116	100983033	+	1710	-0.0709405	6.88048	1	-0.191449	6.88048	1	-0.0118669	6.88048	1	-0.132376	6.88048	1	-0.120509	6.88048	1	-0.127343	6.88048	0.920298	6.93734	7.05785	6.81158	6.8664	6.92547	6.68424	0	6.99885	6.89624
NM_001159385	Mlx	chr11	100978116	100983033	+	1798	-0.0916513	6.89336	1	-0.219084	6.89336	1	-0.00649688	6.89336	1	-0.133929	6.89336	1	-0.127432	6.89336	1	-0.109101	6.89336	0.973562	6.94805	7.07549	6.82388	6.8564	6.94156	6.71478	0	7.01318	6.89961
NM_001159389	Rfx6	chr10	51553856	51606525	+	3420	0	0	1	0	0	1	0	0	1	0	0	1	0	0	1	0	0	1	0	0	0	0	0	0	0	0	0
NM_001159392	Tnfaip1	chr11	78413676	78427086	-	3683	-0.0309983	8.44891	1	-0.104031	8.44891	1	0.252146	8.44891	0.469434	0.179113	8.44891	0.702484	-0.0730331	8.44891	1	0.224447	8.44891	0.287689	8.38361	8.45664	8.32019	8.35261	8.63576	8.54464	0	8.42059	8.50112
NM_001159393	Irf1	chr11	53660841	53669200	+	2109	0.154152	5.34511	1	-0.058716	5.34511	1	-0.191048	5.34511	1	-0.403915	5.34511	0.87852	-0.212868	5.34511	1	1.79616	5.34511	0.00793851	5.2594	5.47227	4.53046	5.41355	5.06835	6.32661	0	5.36976	5.25125
NM_001159394	Nfkbiz	chr16	55631740	55642501	-	3602	-0.575989	7.27344	0.896854	-0.219279	7.27344	1	0.0515433	7.27344	1	0.408253	7.27344	1	0.35671	7.27344	1	-0.585298	7.27344	0.545935	7.0367	6.67999	8.48016	6.46071	7.08824	7.89487	0	6.86934	6.80833
NM_001159395	Nfkbiz	chr16	55631740	55659004	-	3482	-0.586497	7.27298	0.88437	-0.245701	7.27298	1	0.0813626	7.27298	1	0.422159	7.27298	0.990392	0.340796	7.27298	1	-0.557421	7.27298	0.574366	7.02667	6.68587	8.46728	6.44017	7.10803	7.90986	0	6.86631	6.81241
NM_001159396	Irf1	chr11	53661299	53668150	+	2073	0.224368	5.96616	1	0.254148	5.96616	1	-0.2384	5.96616	0.963714	-0.20862	5.96616	1	0.0297804	5.96616	1	1.17708	5.96616	0.0120537	5.81516	5.78538	5.70153	6.03952	5.57676	6.87861	0	5.80034	5.82662
NM_001159401	Upp1	chr11	9068008	9086170	+	1239	-2.14842	6.82844	0.340543	-2.00667	6.82844	0.469787	-1.27966	6.82844	0.708133	-1.1379	6.82844	0.783472	0.141751	6.82844	1	-2.52149	6.82844	0.0852809	7.8744	7.73265	7.7822	5.72598	6.59474	5.26071	0	7.80526	6.22479
NM_001159402	Upp1	chr11	9068507	9086170	+	1238	-2.12472	6.82383	0.22483	-1.94278	6.82383	0.345656	-1.31241	6.82383	0.567465	-1.13047	6.82383	0.674319	0.181943	6.82383	1	-2.18755	6.82383	0.0785501	7.82967	7.64772	7.71548	5.70494	6.51726	5.52793	0	7.74156	6.16753
NM_001159404	Llgl1	chr11	60590526	60605012	+	4372	-0.235061	9.04885	0.774575	-0.170358	9.04885	1	-0.450108	9.04885	0.246011	-0.385405	9.04885	0.358368	0.0647022	9.04885	1	-0.519831	9.04885	0.0624661	9.40351	9.3388	8.97438	9.16845	8.9534	8.45455	0	9.37152	9.06492
NM_001159405	Llgl1	chr11	60590526	60605012	+	4283	-0.241702	9.05368	0.73662	-0.174705	9.05368	0.991537	-0.443835	9.05368	0.238889	-0.376838	9.05368	0.357249	0.0669972	9.05368	1	-0.527124	9.05368	0.0540141	9.41245	9.34545	8.97597	9.17074	8.96861	8.44884	0	9.37934	9.07321
NM_001159407	B3gnt5	chr16	19578984	19591503	+	4861	1.77385	5.6306	0.294691	0.332629	5.6306	1	1.19362	5.6306	0.574885	-0.247605	5.6306	1	-1.44123	5.6306	0.648896	-2.19345	5.6306	0.0569887	4.92279	6.36401	5.9386	6.69664	6.11641	3.74515	0	5.81635	6.4355
NM_001159408	B3gnt5	chr16	19578984	19591503	+	4660	1.77112	5.66658	0.291532	0.324133	5.66658	1	1.19971	5.66658	0.567875	-0.247277	5.66658	1	-1.44698	5.66658	0.638128	-2.18709	5.66658	0.0563285	4.95534	6.40233	5.97369	6.72646	6.15505	3.7866	0	5.85312	6.46886
NM_001159410	Guk1	chr11	59074681	59078567	-	920	-0.0419028	7.90576	1	0.0645944	7.90576	1	0.122262	7.90576	1	0.228759	7.90576	1	0.106497	7.90576	1	-0.52133	7.90576	0.477451	7.80814	7.70164	8.37475	7.76624	7.9304	7.85342	0	7.75588	7.85065
NM_001159415	Ces3b	chr8	105810387	105820223	+	1892	0	0	1	0	0	1	0	0	1	0	0	1	0	0	1	0	0	1	0	0	0	0	0	0	0	0	0
NM_001159417	Irf9	chr14	55841442	55847487	+	2526	-0.407432	5.60038	0.589728	-0.0767928	5.60038	1	0.0256608	5.60038	1	0.3563	5.60038	0.631902	0.330639	5.60038	0.927743	0.488809	5.60038	0.196325	5.40236	5.07172	6.10821	4.99493	5.42802	6.59702	0	5.24649	5.22766
NM_001159418	Irf9	chr14	55842036	55847487	+	2326	-0.342345	5.61917	0.670718	-0.0185531	5.61917	1	-0.000975303	5.61917	1	0.322816	5.61917	0.664463	0.323792	5.61917	0.899634	0.523196	5.61917	0.137802	5.41375	5.08995	6.10199	5.0714	5.41277	6.62518	0	5.26091	5.25216
NM_001159419	Sidt1	chr16	44060543	44153201	-	4215	-0.987953	0.38552	0.24055	-0.464637	0.38552	0.893267	-0.987953	0.38552	0.225495	-0.464637	0.38552	0.778026	0.523316	0.38552	0.932494	-0.609874	0.38552	0.314243	0.987953	0.464637	0.735203	0	0	0.125329	0	0.749894	0
NM_001159421	Ccdc58	chr16	35892030	35912488	+	963	0.0610377	7.01358	1	-0.362562	7.01358	0.978705	-0.614021	7.01358	0.548334	-1.03762	7.01358	0.143688	-0.4236	7.01358	1	-0.735883	7.01358	0.184898	7.30412	7.72772	6.86513	7.36516	6.6901	6.12925	0	7.53141	7.06676
NM_001159422	Ccdc58	chr16	35901645	35912488	+	738	0.195852	7.53053	1	-0.26733	7.53053	1	-0.600051	7.53053	0.400688	-1.06323	7.53053	0.0576812	-0.463182	7.53053	0.80655	-0.740108	7.53053	0.100952	7.77109	8.23427	7.38998	7.96694	7.17104	6.64987	0	8.02119	7.6232
NM_001159424	Il12a	chr3	68597977	68605883	+	1291	0	0.166398	1	0	0.166398	1	0	0.166398	1	0	0.166398	1	0	0.166398	1	0.558426	0.166398	0.288289	0	0	0.219981	0	0	0.778407	0	0	0
NM_001159482	Rab34	chr11	78079253	78083019	+	1355	-0.293698	8.15193	0.570785	0.103281	8.15193	1	0.0425372	8.15193	1	0.439516	8.15193	0.196631	0.396978	8.15193	0.422817	0.473493	8.15193	0.0638367	8.09448	7.6975	8.35415	7.80078	8.13702	8.82764	0	7.9096	7.97867
NM_001159483	Rpl19	chr11	97917536	97921319	+	727	-0.102392	11.979	1	-0.221465	11.979	1	-0.192595	11.979	0.96661	-0.311668	11.979	0.696794	-0.119073	11.979	1	-0.0707622	11.979	1	12.1191	12.2381	11.8221	12.0167	11.9265	11.7513	0	12.1798	11.9723
NM_001159485	Mcf2l	chr8	12999423	13070502	+	5113	0.822539	5.01625	0.308403	1.13126	5.01625	0.131555	0.796501	5.01625	0.317425	1.10522	5.01625	0.108384	0.308718	5.01625	1	-1.6565	5.01625	0.00614133	4.57184	4.26312	6.07815	5.39437	5.36834	4.42165	0	4.42572	5.38141
NM_001159486	Mcf2l	chr8	12999423	13070502	+	5025	0.842306	5.01475	0.302857	1.12844	5.01475	0.141269	0.811455	5.01475	0.315463	1.09759	5.01475	0.118258	0.286136	5.01475	1	-1.66993	5.01475	0.00642256	4.55864	4.2725	6.07812	5.40095	5.3701	4.40818	0	4.42265	5.3856
NM_001159487	Rbp4	chr19	38105068	38113769	-	1232	1.70589	1.68584	0.511721	2.15357	1.68584	0.350059	-0.139962	1.68584	1	0.307718	1.68584	1	0.44768	1.68584	1	0.647243	1.68584	0.774336	1.91493	1.46725	0.344922	3.62082	1.77497	0.992164	0	1.70839	2.97492
NM_001159492	Gpatch8	chr11	102366741	102446984	-	6815	-0.199486	7.45919	0.984546	-0.37953	7.45919	0.654871	-0.0130514	7.45919	1	-0.193096	7.45919	0.946078	-0.180044	7.45919	1	-0.242508	7.45919	0.541896	7.508	7.68805	7.49907	7.30852	7.49495	7.25657	0	7.60083	7.40474
NM_001159496	Ppm1b	chr17	85265429	85322204	+	2742	-0.0469538	7.8902	1	0.13015	7.8902	1	-0.288669	7.8902	0.493529	-0.111566	7.8902	1	0.177104	7.8902	1	-0.138379	7.8902	0.667658	7.91646	7.73936	8.16324	7.86951	7.62779	8.02487	0	7.83062	7.7537
NM_001159497	Ppm1b	chr17	85264169	85331420	+	1581	-0.0714034	8.30206	1	0.115111	8.30206	1	-0.297743	8.30206	0.522451	-0.111229	8.30206	1	0.186515	8.30206	1	-0.120869	8.30206	0.770726	8.36157	8.17505	8.52132	8.29017	8.06383	8.40045	0	8.27132	8.18143
NM_001159498	Ppm1b	chr17	85272453	85331420	+	1627	-0.0710859	8.27594	1	0.111513	8.27594	1	-0.289535	8.27594	0.536917	-0.106936	8.27594	1	0.182599	8.27594	1	-0.119693	8.27594	0.770321	8.33551	8.15292	8.48824	8.26443	8.04598	8.36855	0	8.2471	8.15933
NM_001159500	Esrrb	chr12	86407891	86568402	+	4287	1.66115	2.28043	0.122935	1.09767	2.28043	0.494	1.51898	2.28043	0.162976	0.955507	2.28043	0.511268	-0.563478	2.28043	1	-1.94187	2.28043	0.0241272	1.44088	2.00436	3.05867	3.10203	2.95986	1.1168	0	1.74995	3.0327
NM_001159502	Ddx24	chr12	103374235	103392106	-	3120	-0.0733883	8.15124	1	0.110929	8.15124	1	-0.104946	8.15124	1	0.0793714	8.15124	1	0.184317	8.15124	1	0.373948	8.15124	0.191204	8.27019	8.08588	7.90769	8.1968	8.16525	8.28164	0	8.18098	8.18111
NM_001159503	Tnfsfm13	chr11	69573403	69586924	-	2204	0.73854	5.62444	0.589728	0.622058	5.62444	0.781694	-0.591978	5.62444	0.701862	-0.70846	5.62444	0.562586	-0.116482	5.62444	1	1.46195	5.62444	0.0344295	5.12396	5.24044	5.7629	5.8625	4.53198	7.22485	0	5.18338	5.34548
NM_001159505	Tnfsf13	chr11	69573403	69576380	-	1665	-0.111513	4.9344	1	-0.339282	4.9344	1	-0.0733803	4.9344	1	-0.30115	4.9344	1	-0.227769	4.9344	1	1.29736	4.9344	0.0371419	4.53511	4.76287	5.06286	4.42359	4.46172	6.36023	0	4.65348	4.44278
NM_001159507	Grip2	chr6	91738491	91784374	-	5095	0	0.0447602	1	0	0.0447602	1	0	0.0447602	1	0	0.0447602	1	0	0.0447602	1	-0.229308	0.0447602	0.123921	0	0	0.248934	0	0	0.0196269	0	0	0
NM_001159509	Pacsin2	chr15	83259808	83348807	-	3672	-0.0693867	7.56484	1	0.0158569	7.56484	1	0.15087	7.56484	0.908634	0.236113	7.56484	0.624154	0.0852436	7.56484	1	-0.0268718	7.56484	1	7.60618	7.52094	7.49748	7.53679	7.75705	7.4706	0	7.56419	7.65112
NM_001159510	Pacsin2	chr15	83259808	83317051	-	3623	-0.0621272	7.55941	1	0.019701	7.55941	1	0.153299	7.55941	0.903791	0.235127	7.55941	0.633902	0.0818281	7.55941	1	-0.00132734	7.55941	1	7.59843	7.5166	7.47737	7.5363	7.75173	7.47604	0	7.5581	7.64803
NM_001159513	Macroh2a1	chr13	56221435	56283363	-	1942	-0.0755059	9.33769	1	-0.186358	9.33769	0.962674	-0.268718	9.33769	0.614047	-0.37957	9.33769	0.353888	-0.110852	9.33769	1	-0.732999	9.33769	0.0123281	9.55281	9.66366	9.39063	9.47731	9.2841	8.65763	0	9.6093	9.38393
NM_001159514	Macroh2a1	chr13	56221435	56283363	-	1936	-0.0636063	9.30418	1	-0.176757	9.30418	0.982542	-0.281015	9.30418	0.57269	-0.394166	9.30418	0.314847	-0.113151	9.30418	1	-0.668874	9.30418	0.0185796	9.51352	9.62668	9.33566	9.44992	9.23251	8.66679	0	9.57121	9.34531
NM_001159515	Macroh2a1	chr13	56221435	56283363	-	1933	-0.063998	9.30419	1	-0.179158	9.30419	0.978387	-0.280014	9.30419	0.579102	-0.395174	9.30419	0.316508	-0.11516	9.30419	1	-0.666883	9.30419	0.0193611	9.51248	9.62764	9.33548	9.44848	9.23246	8.6686	0	9.57121	9.34451
NM_001159516	Qk	chr17	10429109	10538290	-	5424	-0.0703492	11.441	1	-0.13115	11.441	1	-0.225523	11.441	1	-0.286324	11.441	1	-0.060801	11.441	1	-1.42848	11.441	0.0625817	11.5124	11.5732	12.1299	11.4421	11.2869	10.7014	0	11.5432	11.3666
NM_001159517	Qk	chr17	10425400	10538290	-	4643	-0.0207427	11.0253	1	-0.0879292	11.0253	1	-0.116834	11.0253	1	-0.18402	11.0253	1	-0.0671865	11.0253	1	-1.19923	11.0253	0.0262598	11.0751	11.1423	11.5604	11.0544	10.9583	10.3612	0	11.1091	11.0071
NM_001159518	Igfbp7	chr5	77497088	77555892	-	1201	0.97304	4.59707	0.793783	1.66424	4.59707	0.445917	-1.54033	4.59707	0.420025	-0.849134	4.59707	0.832111	0.691196	4.59707	1	5.39576	4.59707	0.000520166	3.20523	2.51404	5.3121	4.17827	1.66491	10.7079	0	2.90064	3.41111
NM_001159519	Pfas	chr11	68876527	68899286	-	6314	-0.174666	8.19721	1	-0.037494	8.19721	1	-0.00830325	8.19721	1	0.128869	8.19721	1	0.137172	8.19721	1	-0.443586	8.19721	0.234236	8.41566	8.27849	8.14216	8.241	8.40736	7.69857	0	8.34871	8.32657
NM_001159520	Pax3	chr1	78077904	78173773	-	3359	6.1066	1.32134	3.2726e-08	6.1066	1.32134	2.04537e-08	0	1.32134	1	0	1.32134	1	0	1.32134	1	0.232851	1.32134	0.667658	0	0	0.794287	6.1066	0	1.02714	0	0	5.12738
NM_001159521	Plxnb2	chr15	89039749	89058154	-	6461	0.120132	9.83856	0.992319	-0.243155	9.83856	0.61678	0.627148	9.83856	0.0165346	0.263861	9.83856	0.433062	-0.363287	9.83856	0.307226	-0.270415	9.83856	0.202109	9.7129	10.0762	9.66981	9.83303	10.34	9.3994	0	9.90595	10.1087
NM_001159523	Shd	chr17	56277482	56283619	+	1523	-0.589424	5.25426	0.702107	-0.281553	5.25426	1	-1.33861	5.25426	0.0945209	-1.03074	5.25426	0.232922	0.307871	5.25426	1	-0.754957	5.25426	0.244989	5.61493	5.30706	6.02834	5.02551	4.27632	5.27338	0	5.4692	4.69901
NM_001159525	Pex19	chr1	171954322	171964064	+	2844	-0.0939427	8.38392	1	0.104911	8.38392	1	-0.107003	8.38392	0.916419	0.0918514	8.38392	0.982031	0.198854	8.38392	0.766753	0.429463	8.38392	0.0202739	8.29464	8.09578	8.54765	8.20069	8.18763	8.97711	0	8.19863	8.19418
NM_001159527	Wdr35	chr12	9024001	9078847	+	4306	-0.310254	7.18844	0.629571	0.0209706	7.18844	1	-0.367957	7.18844	0.476069	-0.0367319	7.18844	1	0.331225	7.18844	0.767257	-0.366381	7.18844	0.236823	7.56538	7.23415	7.12249	7.25512	7.19742	6.75611	0	7.40925	7.22656
NM_001159529	Cox7a2l	chr17	83809346	83821762	-	1142	0.0819203	9.96578	1	0.130404	9.96578	1	-0.254348	9.96578	0.75534	-0.205864	9.96578	0.878883	0.0484838	9.96578	1	0.492908	9.96578	0.116446	9.9295	9.88101	9.90233	10.0114	9.67515	10.3952	0	9.90546	9.85306
NM_001159532	Tex21	chr12	76250759	76293520	-	1964	-0.479463	0.110716	0.635574	0	0.110716	1	-0.479463	0.110716	0.589197	0	0.110716	1	0.479463	0.110716	0.80955	0.184836	0.110716	0.850155	0.479463	0	0	0	0	0.184836	0	0.259558	0
NM_001159533	Cacna1c	chr6	118564201	119085456	-	13499	-1.32771	5.49772	0.0879662	-1.00722	5.49772	0.28241	-0.440588	5.49772	0.816988	-0.1201	5.49772	1	0.320488	5.49772	1	1.59757	5.49772	0.013283	5.98131	5.66082	4.77615	4.6536	5.54072	6.37373	0	5.82994	5.1643
NM_001159534	Cacna1c	chr6	118564201	119085456	-	13499	-1.322	5.49936	0.0929404	-1.01337	5.49936	0.285712	-0.442907	5.49936	0.820244	-0.134271	5.49936	1	0.308635	5.49936	1	1.58798	5.49936	0.0145051	5.97882	5.67019	4.78321	4.65682	5.53592	6.3712	0	5.83274	5.16232
NM_001159535	Cacna1c	chr6	118564201	119085456	-	13493	-1.32172	5.49976	0.0928412	-1.01287	5.49976	0.285245	-0.442498	5.49976	0.820205	-0.133643	5.49976	1	0.308854	5.49976	1	1.58907	5.49976	0.0143716	5.97915	5.67029	4.78298	4.65742	5.53665	6.37205	0	5.83297	5.163
NM_001159536	Adcy3	chr12	4183397	4263524	+	4625	1.06687	6.05119	0.0423954	0.164165	6.05119	1	0.456682	6.05119	0.54999	-0.446019	6.05119	0.550553	-0.902702	6.05119	0.145812	0.469794	6.05119	0.277049	5.51127	6.41398	5.68301	6.57814	5.96796	6.15281	0	6.03211	6.30507
NM_001159537	Adcy3	chr12	4183397	4263524	+	4684	1.06174	6.04824	0.036376	0.161753	6.04824	1	0.469128	6.04824	0.516742	-0.430854	6.04824	0.552861	-0.899982	6.04824	0.127717	0.47869	6.04824	0.248739	5.51008	6.41006	5.66979	6.57181	5.97921	6.14848	0	6.02914	6.30573
NM_001159538	Fgd2	chr17	29579888	29598509	+	2594	-0.676274	0.36905	0.834608	-0.725378	0.36905	0.856834	-0.269008	0.36905	1	-0.318113	0.36905	1	-0.0491044	0.36905	1	-0.35992	0.36905	0.831237	0.676274	0.725378	0.382651	0	0.407266	0.0227314	0	0.701035	0.217956
NM_001159543	Dpp4	chr2	62163567	62242575	-	3605	-0.542942	0.669271	1	0	0.669271	1	-0.542942	0.669271	0.951317	0	0.669271	1	0.542942	0.669271	1	2.85563	0.669271	0.00738579	0.542942	0	0.308526	0	0	3.16416	0	0.296863	0
NM_001159544	Frk	chr10	34359396	34487226	+	4788	2.42938	2.69951	0.0611683	0.285452	2.69951	1	-0.786478	2.69951	0.784854	-2.9304	2.69951	0.0216791	-2.14392	2.69951	0.166628	1.14122	2.69951	0.284292	2.2537	4.39763	1.12709	4.68308	1.46722	2.26831	0	3.69189	3.83055
NM_001159548	Nr6a1	chr2	38613386	38674527	-	5860	0.0910096	3.69329	1	0.0543025	3.69329	1	0.288797	3.69329	1	0.25209	3.69329	1	-0.0367071	3.69329	1	0.864344	3.69329	0.161847	3.77668	3.81339	2.88607	3.86769	4.06548	3.75042	0	3.79515	3.96997
NM_001159549	Nr6a1	chr2	38613386	38674527	-	5857	0.0911096	3.69382	1	0.0539533	3.69382	1	0.289681	3.69382	1	0.252525	3.69382	1	-0.0371564	3.69382	1	0.867789	3.69382	0.160643	3.77734	3.8145	2.88389	3.86845	4.06702	3.75168	0	3.79604	3.97115
NM_001159551	H13	chr2	152511381	152550588	+	5377	-0.00566519	6.5481	1	0.185934	6.5481	0.990003	0.140564	6.5481	1	0.332163	6.5481	0.513923	0.191599	6.5481	1	0.125805	6.5481	0.805114	6.62975	6.43815	6.35024	6.62409	6.77032	6.47604	0	6.53713	6.69905
NM_001159552	H13	chr2	152511381	152528627	+	1089	0.221926	7.11558	0.976864	0.420149	7.11558	0.646018	0.288594	7.11558	0.779239	0.486817	7.11558	0.40405	0.198223	7.11558	1	-0.0392471	7.11558	1	7.16527	6.96705	6.87967	7.3872	7.45387	6.84042	0	7.06957	7.42092
NM_001159553	H13	chr2	152511381	152527066	+	4494	-0.0314773	6.11573	1	-0.00218821	6.11573	1	0.148017	6.11573	1	0.177306	6.11573	1	0.0292891	6.11573	1	0.356528	6.11573	0.442252	6.20717	6.17788	5.71095	6.17569	6.35519	6.06748	0	6.1926	6.26823
NM_001159555	Cd36	chr5	17986688	18040894	-	3510	0.483824	2.26724	1	0.0226699	2.26724	1	0.895189	2.26724	0.850151	0.434035	2.26724	1	-0.461154	2.26724	1	1.31599	2.26724	0.320358	1.39577	1.85692	2.4321	1.87959	2.29096	3.74809	0	1.64469	2.09989
NM_001159556	Cd36	chr5	17986688	18054790	-	3370	0.475368	2.25213	1	0.0932045	2.25213	1	0.801074	2.25213	0.909105	0.418911	2.25213	1	-0.382164	2.25213	1	1.31987	2.25213	0.320207	1.42391	1.80607	2.41934	1.89928	2.22498	3.73921	0	1.62761	2.0713
NM_001159557	Cd36	chr5	17986688	18054790	-	3419	0.475554	2.2876	1	0.00848899	2.2876	1	0.897301	2.2876	0.843214	0.430236	2.2876	1	-0.467065	2.2876	1	1.29189	2.2876	0.326169	1.41334	1.8804	2.47022	1.88889	2.31064	3.76211	0	1.66569	2.11512
NM_001159558	Cd36	chr5	17986688	18093957	-	3535	0.472529	2.24947	1	0.0105686	2.24947	1	0.892293	2.24947	0.848806	0.430332	2.24947	1	-0.46196	2.24947	1	1.2632	2.24947	0.341754	1.39053	1.85249	2.42235	1.86306	2.28283	3.68556	0	1.63992	2.08816
NM_001159559	Atp23	chr10	126723117	126737240	-	1056	-0.383267	5.68227	1	-0.0362512	5.68227	1	-0.528645	5.68227	0.79498	-0.181629	5.68227	1	0.347016	5.68227	1	0.195173	5.68227	0.963598	6.33341	5.9864	4.91187	5.95015	5.80477	5.10704	0	6.17031	5.87929
NM_001159561	P2rx6	chr16	17379749	17389876	+	2244	-0.613026	4.00864	0.983751	-0.746962	4.00864	0.938099	0.30247	4.00864	1	0.168535	4.00864	1	-0.133935	4.00864	1	-1.64026	4.00864	0.115565	4.01971	4.15364	4.89494	3.40668	4.32218	3.25468	0	4.08823	3.93586
NM_001159562	Il1rn	chr2	24235303	24241503	+	2400	0	0.00414528	1	0	0.00414528	1	0	0.00414528	1	0	0.00414528	1	0	0.00414528	1	0.0248717	0.00414528	0.321246	0	0	0	0	0	0.0248717	0	0	0
NM_001159563	Orc3	chr4	34566781	34614942	-	6271	0.0120531	6.55612	1	-0.0397177	6.55612	1	0.18673	6.55612	0.802103	0.134959	6.55612	0.96763	-0.0517708	6.55612	1	0.63103	6.55612	0.0173024	6.56608	6.61785	6.09542	6.57813	6.75281	6.72644	0	6.5922	6.66811
NM_001159564	Itgb6	chr2	60428636	60552947	-	4859	0.0381888	0.203636	1	0.172184	0.203636	1	0.472471	0.203636	0.817799	0.606466	0.203636	0.648906	0.133995	0.203636	1	0.270635	0.203636	0.823962	0.133995	0	0.0192687	0.172184	0.606466	0.289903	0	0.0685528	0.405605
NM_001159565	Dctn3	chr4	41714798	41723163	-	874	-0.054483	8.1248	1	0.118841	8.1248	1	-0.331902	8.1248	0.923703	-0.158578	8.1248	1	0.173324	8.1248	1	-0.448444	8.1248	0.46393	8.18302	8.0097	8.51242	8.12854	7.85112	8.06398	0	8.09896	7.99649
NM_001159567	Meis2	chr2	115691745	115895539	-	4712	-0.473183	7.5043	0.685737	-0.698733	7.5043	0.440555	-0.800187	7.5043	0.247697	-1.02574	7.5043	0.102898	-0.22555	7.5043	1	-0.63542	7.5043	0.208423	7.83101	8.05656	7.6925	7.35782	7.03082	7.05708	0	7.94818	7.20357
NM_001159568	Meis2	chr2	115691745	115895539	-	4619	-0.47975	7.49624	0.69395	-0.706637	7.49624	0.453728	-0.793781	7.49624	0.272219	-1.02067	7.49624	0.115784	-0.226887	7.49624	1	-0.661721	7.49624	0.200598	7.83021	8.05709	7.68248	7.35046	7.03643	7.02076	0	7.94811	7.20197
NM_001159569	Meis2	chr2	115691745	115895100	-	4983	-0.484118	7.28566	0.633423	-0.687046	7.28566	0.416542	-0.840094	7.28566	0.186655	-1.04302	7.28566	0.0793623	-0.202927	7.28566	1	-0.587921	7.28566	0.225862	7.62089	7.82382	7.46979	7.13678	6.7808	6.88186	0	7.72592	6.96974
NM_001159570	Meis2	chr2	115691745	115895100	-	4962	-0.48726	7.28858	0.631114	-0.689747	7.28858	0.415275	-0.847868	7.28858	0.182802	-1.05035	7.28858	0.0776685	-0.202487	7.28858	1	-0.584656	7.28858	0.229797	7.6257	7.82819	7.473	7.13844	6.77783	6.88834	0	7.73049	6.96937
NM_001159571	Ephb4	chr5	137348371	137372784	+	4328	0.638436	6.74321	0.631463	0.286769	6.74321	1	0.669543	6.74321	0.55584	0.317877	6.74321	0.991991	-0.351667	6.74321	1	0.897546	6.74321	0.152491	6.23887	6.59054	6.47328	6.87731	6.90841	7.37083	0	6.42539	6.89294
NM_001159572	Vsir	chr10	60182630	60208463	+	4830	-1.55149	1.0839	0.218366	-0.117806	1.0839	1	-1.93585	1.0839	0.0897833	-0.502171	1.0839	0.953937	1.43368	1.0839	0.398551	-0.464861	1.0839	0.723789	1.93585	0.502171	2.07293	0.384366	0	1.60807	0	1.39022	0.204946
NM_001159573	Fip1l1	chr5	74696152	74759451	+	4704	-0.132308	8.24794	1	-0.0907391	8.24794	1	-0.12704	8.24794	1	-0.0854712	8.24794	1	0.0415686	8.24794	1	-0.417032	8.24794	0.118367	8.34299	8.30142	8.4168	8.21068	8.21595	7.99976	0	8.32236	8.21332
NM_001159574	Fip1l1	chr5	74696152	74759451	+	4573	-0.131946	8.24623	1	-0.0795645	8.24623	1	-0.140022	8.24623	0.976041	-0.0876401	8.24623	1	0.0523817	8.24623	1	-0.433797	8.24623	0.0985459	8.34759	8.2952	8.4226	8.21564	8.20756	7.98881	0	8.32163	8.21161
NM_001159577	Lnx1	chr5	74757765	74863564	-	2534	-1.30787	2.90896	0.506487	-0.7218	2.90896	0.964225	2.32031	2.90896	0.0818797	2.90638	2.90896	0.0270758	0.586069	2.90896	1	-3.38829	2.90896	0.00475948	2.50696	1.92089	5.19393	1.19909	4.82727	1.80564	0	2.24348	3.93947
NM_001159578	Lnx1	chr5	74753108	74838533	-	3073	-1.86317	2.9717	0.11287	-0.591186	2.9717	0.984038	1.80548	2.9717	0.119162	3.07747	2.9717	0.00821602	1.27198	2.9717	0.529996	-3.64127	2.9717	0.00112342	3.03661	1.76462	5.32737	1.17344	4.84209	1.6861	0	2.53648	3.9513
NM_001159579	Lnx1	chr5	74757765	74838533	-	2312	-1.42678	3.17595	0.502696	-0.63561	3.17595	1	2.40419	3.17595	0.100853	3.19536	3.17595	0.0255268	0.791172	3.17595	1	-3.74947	3.17595	0.00438213	2.77711	1.98594	5.75523	1.35033	5.1813	2.00576	0	2.43509	4.27927
NM_001159580	Lnx1	chr5	74757765	74838533	-	2282	-1.43146	3.18165	0.511347	-0.636937	3.18165	1	2.39055	3.18165	0.108251	3.18507	3.18165	0.0276525	0.79452	3.18165	1	-3.76855	3.18165	0.00452771	2.79053	1.99601	5.76589	1.35907	5.18108	1.99734	0	2.44728	4.27964
NM_001159581	Mutyh	chr4	116664931	116676628	+	1703	0.243144	5.08436	1	0.0867286	5.08436	1	-0.100679	5.08436	1	-0.257095	5.08436	1	-0.156416	5.08436	1	-1.06399	5.08436	0.268367	5.61557	5.77198	4.4045	5.85871	5.51489	3.3405	0	5.69589	5.69702
NM_001159582	Pde1a	chr2	79664797	79959756	-	4464	-1.07351	3.40423	0.0595147	-0.917433	3.40423	0.142757	-1.39655	3.40423	0.0133748	-1.24048	3.40423	0.0259826	0.156072	3.40423	1	1.05897	3.40423	0.0236249	4.38205	4.22598	2.23218	3.30855	2.9855	3.29114	0	4.30612	3.15605
NM_001159583	Fam219a	chr4	41517691	41569538	-	3347	-0.0845862	6.7094	1	0.117762	6.7094	1	-0.152315	6.7094	1	0.050033	6.7094	1	0.202348	6.7094	1	-0.886851	6.7094	0.0592523	6.6308	6.42846	7.52963	6.54622	6.47849	6.64278	0	6.53318	6.51275
NM_001159589	Sirt1	chr10	63154784	63174814	-	3778	-0.67445	6.48835	0.179038	0.235585	6.48835	0.994108	-0.383721	6.48835	0.579102	0.526314	6.48835	0.33701	0.910035	6.48835	0.0825288	0.851171	6.48835	0.0267978	7.12366	6.21363	5.77623	6.44921	6.73994	6.6274	0	6.73924	6.60189
NM_001159591	Csnk1g2	chr10	80465490	80476605	+	2236	-0.245389	9.0312	0.917143	0.0874587	9.0312	1	0.141726	9.0312	1	0.474574	9.0312	0.404759	0.332848	9.0312	0.903401	0.621365	9.0312	0.0860058	9.21364	8.88079	8.57389	8.96825	9.35536	9.19525	0	9.05679	9.17475
NM_001159593	Slc20a1	chr2	129040693	129047024	+	2008	-0.215892	7.51277	1	0.0809089	7.51277	1	0.428256	7.51277	0.638725	0.725057	7.51277	0.240432	0.296801	7.51277	1	0.317212	7.51277	0.549026	7.53466	7.23786	7.35259	7.31877	7.96291	7.6698	0	7.39388	7.6765
NM_001159595	Ints8	chr4	11202928	11254259	-	4623	-0.183665	7.26184	0.929294	-0.106212	7.26184	1	-0.0787392	7.26184	1	-0.00128648	7.26184	1	0.0774528	7.26184	1	-0.371736	7.26184	0.185131	7.52292	7.44547	7.09547	7.33926	7.44419	6.72374	0	7.48472	7.39268
NM_001159598	Axin1	chr17	26357660	26414785	+	3652	-0.0374511	7.18716	1	0.0926518	7.18716	1	-0.0398313	7.18716	1	0.0902716	7.18716	1	0.130103	7.18716	1	0.42966	7.18716	0.141993	7.20453	7.07443	7.04126	7.16708	7.1647	7.47092	0	7.14095	7.16589
NM_001159599	Nol9	chr4	152123778	152144495	+	3719	0.185728	7.28108	1	0.33733	7.28108	0.944846	-0.0448499	7.28108	1	0.106752	7.28108	1	0.151602	7.28108	1	-0.235901	7.28108	0.745182	7.50067	7.34906	6.96521	7.68639	7.45582	6.72931	0	7.42686	7.57571
NM_001159602	Mymk	chr2	26951648	26957880	-	1203	0	0.205008	1	0	0.205008	1	0	0.205008	1	0	0.205008	1	0	0.205008	1	-1.23005	0.205008	0.22616	0	0	1.23005	0	0	0	0	0	0
NM_001159603	Pum1	chr4	130390632	130508876	+	5338	0.00720505	8.48801	1	-0.0264408	8.48801	1	0.170194	8.48801	0.7838	0.136548	8.48801	0.905722	-0.0336459	8.48801	1	-0.243742	8.48801	0.287689	8.50282	8.53647	8.47472	8.51003	8.67302	8.23098	0	8.51974	8.59382
NM_001159604	Pum1	chr4	130390632	130508876	+	5344	0.00626373	8.48809	1	-0.0271249	8.48809	1	0.17058	8.48809	0.781907	0.137191	8.48809	0.902629	-0.0333887	8.48809	1	-0.24148	8.48809	0.287689	8.50262	8.536	8.47466	8.50888	8.6732	8.23318	0	8.51941	8.59338
NM_001159605	Pum1	chr4	130390632	130508876	+	5060	0.0105284	8.47851	1	-0.0246197	8.47851	1	0.175086	8.47851	0.77616	0.139937	8.47851	0.900945	-0.0351482	8.47851	1	-0.277694	8.47851	0.226384	8.48912	8.52427	8.48575	8.49965	8.6642	8.20805	0	8.5068	8.58427
NM_001159606	Pum1	chr4	130390632	130508876	+	4620	0.0347679	8.43411	1	-0.00814074	8.43411	1	0.183341	8.43411	0.788887	0.140433	8.43411	0.930896	-0.0429087	8.43411	1	-0.221707	8.43411	0.37966	8.44665	8.48956	8.38938	8.48142	8.62999	8.16767	0	8.46827	8.55762
NM_001159609	Lrrc57	chr2	120434719	120439989	-	1887	0.0024888	6.81009	1	-0.206211	6.81009	0.919811	0.339559	6.81009	0.4725	0.130859	6.81009	1	-0.2087	6.81009	1	0.0376799	6.81009	1	6.63749	6.84619	6.86107	6.63998	6.97705	6.89875	0	6.74561	6.81833
NM_001159610	Lrrc57	chr2	120434719	120439989	-	1938	0.0196369	6.80615	1	-0.202219	6.80615	0.903231	0.325603	6.80615	0.463544	0.103747	6.80615	1	-0.221856	6.80615	0.963471	0.0414896	6.80615	1	6.63185	6.8537	6.85045	6.65148	6.95745	6.89194	0	6.74704	6.81256
NM_001159612	Lrrc57	chr2	120434719	120439839	-	1954	0.0301624	6.85142	1	-0.168766	6.85142	0.947938	0.318425	6.85142	0.403603	0.119497	6.85142	1	-0.198928	6.85142	0.979219	0.0671371	6.85142	0.963719	6.68605	6.88498	6.87484	6.71622	7.00448	6.94198	0	6.78894	6.86753
NM_001159616	Pigp	chr16	94165311	94171569	-	729	-0.626413	8.6623	0.512694	-0.565623	8.6623	0.654871	-0.112082	8.6623	1	-0.0512919	8.6623	1	0.0607898	8.6623	1	0.206936	8.6623	0.836661	8.84339	8.7826	8.59628	8.21698	8.73131	8.80322	0	8.81332	8.49695
NM_001159617	Pigp	chr16	94165311	94171874	-	898	-0.621034	8.32396	0.583714	-0.574525	8.32396	0.681727	-0.11461	8.32396	1	-0.0681008	8.32396	1	0.0465097	8.32396	1	0.150492	8.32396	0.967221	8.52532	8.47881	8.23709	7.90428	8.41071	8.38758	0	8.50225	8.1796
NM_001159618	Pigp	chr16	94165311	94171409	-	808	-0.46873	8.7059	0.686867	-0.42681	8.7059	0.826825	-0.132832	8.7059	1	-0.0909123	8.7059	1	0.04192	8.7059	1	0.0438761	8.7059	1	8.8684	8.82648	8.68072	8.39967	8.73557	8.72459	0	8.84759	8.57737
NM_001159619	Pigp	chr16	94165311	94171189	-	763	-0.584166	8.60407	0.589728	-0.535283	8.60407	0.713941	-0.102939	8.60407	1	-0.054057	8.60407	1	0.0488822	8.60407	1	0.111683	8.60407	1	8.78367	8.73479	8.55703	8.19951	8.68073	8.66871	0	8.75944	8.46009
NM_001159620	Pigp	chr16	94159622	94171189	-	839	-0.556485	7.74386	0.572352	-0.591024	7.74386	0.577373	-0.0531616	7.74386	1	-0.0876999	7.74386	1	-0.0345383	7.74386	1	0.0358122	7.74386	1	7.88631	7.92085	7.72862	7.32982	7.83315	7.76443	0	7.90368	7.60333
NM_001159624	Rnpep	chr1	135190437	135211822	-	2165	-0.313749	7.41927	0.821956	0.0240557	7.41927	1	0.0149609	7.41927	1	0.352765	7.41927	0.69098	0.337805	7.41927	0.959492	-0.499684	7.41927	0.219785	7.76132	7.42351	7.30332	7.44757	7.77628	6.80363	0	7.60228	7.62126
NM_001159626	Hagh	chr17	25069641	25083424	+	1084	-0.101718	7.09169	1	0.0944286	7.09169	1	-0.367139	7.09169	0.773169	-0.170993	7.09169	1	0.196147	7.09169	1	-0.302876	7.09169	0.598995	7.11597	6.91982	7.52708	7.01425	6.74883	7.22421	0	7.02123	6.88764
NM_001159630	Scmh1	chr4	120262478	120387396	+	2854	0.036977	6.51037	1	-0.188047	6.51037	0.992232	0.649031	6.51037	0.0795618	0.424007	6.51037	0.325831	-0.225024	6.51037	1	0.178606	6.51037	0.635315	6.28305	6.50808	6.42017	6.32003	6.93209	6.59878	0	6.39995	6.65828
NM_001159631	Nek6	chr2	38401888	38477502	+	3156	0.191714	7.99512	1	-0.154723	7.99512	1	0.669752	7.99512	0.355071	0.323315	7.99512	0.860927	-0.346437	7.99512	1	-0.493356	7.99512	0.310447	7.61636	7.9628	8.39535	7.80808	8.28611	7.90199	0	7.79995	8.0668
NM_001159632	Atp6v1c2	chr12	17334722	17374731	-	1568	0.158732	0.518879	1	0.467967	0.518879	1	-0.953043	0.518879	0.774955	-0.643808	0.518879	0.975789	0.309235	0.518879	1	0.250772	0.518879	1	0.953043	0.643808	0.0769375	1.11178	0	0.327709	0	0.806696	0.660433
NM_001159633	Slc44a1	chr4	53440413	53550164	+	1913	0.122464	8.1081	1	-0.889711	8.1081	0.367648	0.23171	8.1081	1	-0.780465	8.1081	0.38827	-1.01218	8.1081	0.312455	-0.338352	8.1081	0.660588	7.74984	8.76202	8.31062	7.8723	7.98155	7.97227	0	8.34293	7.92796
NM_001159634	Prrc2b	chr2	32041160	32124549	+	10623	0.258043	8.86384	0.589728	0.020263	8.86384	1	0.319532	8.86384	0.371576	0.0817516	8.86384	1	-0.23778	8.86384	0.80955	-0.0410838	8.86384	1	8.60359	8.84137	8.9972	8.86164	8.92312	8.95612	0	8.72738	8.89271
NM_001159635	Rbm18	chr2	36006091	36026716	-	2447	0.0291256	7.55114	1	0.234503	7.55114	0.623369	0.0538432	7.55114	1	0.259221	7.55114	0.422641	0.205378	7.55114	0.810791	0.473631	7.55114	0.0246797	7.44535	7.23997	7.58712	7.47447	7.49919	8.06075	0	7.34631	7.48688
NM_001159636	Wdsub1	chr2	59685538	59712950	-	1557	0.371297	6.40129	0.842552	0.205729	6.40129	1	-0.207343	6.40129	1	-0.37291	6.40129	0.787986	-0.165567	6.40129	1	0.657501	6.40129	0.181933	6.29536	6.46092	6.11964	6.66665	6.08801	6.77714	0	6.38051	6.40615
NM_001159637	Nadk	chr4	155648272	155675458	+	3014	-0.181467	8.55982	0.788283	-0.292882	8.55982	0.490114	0.135052	8.55982	0.909758	0.0236372	8.55982	1	-0.111414	8.55982	1	-0.238071	8.55982	0.287689	8.61945	8.73087	8.52708	8.43799	8.75451	8.28901	0	8.67624	8.60491
NM_001159638	Them7	chr2	105054687	105210205	+	1508	0	0.287801	1	-0.654744	0.287801	1	0	0.287801	1	-0.654744	0.287801	0.932052	-0.654744	0.287801	1	0.999301	0.287801	0.404176	0	0.654744	0.0363812	0	0	1.03568	0	0.364201	0
NM_001159640	Tasp1	chr2	139675399	139908725	-	2232	0.0426681	5.73157	1	0.394062	5.73157	0.999275	-0.471141	5.73157	0.796298	-0.119747	5.73157	1	0.351394	5.73157	1	0.650929	5.73157	0.305864	5.92526	5.57387	5.40866	5.96793	5.45412	6.05959	0	5.76024	5.73378
NM_001159641	Tasp1	chr2	139675399	139908725	-	2123	0.0644907	5.72822	1	0.404653	5.72822	1	-0.449168	5.72822	0.850151	-0.109005	5.72822	1	0.340163	5.72822	1	0.597126	5.72822	0.38294	5.90855	5.56838	5.43142	5.97304	5.45938	6.02855	0	5.74847	5.73895
NM_001159645	Araf	chrX	20714782	20719144	+	1560	-0.0695433	7.87213	1	0.0276408	7.87213	1	0.0903008	7.87213	1	0.187485	7.87213	0.928168	0.0971841	7.87213	1	-0.0655315	7.87213	1	7.68533	7.58815	8.31671	7.61579	7.77563	8.25118	0	7.63756	7.69792
NM_001159646	Dut	chr2	125089168	125100969	+	2250	-0.0882781	7.51727	1	0.3381	7.51727	1	-0.367275	7.51727	1	0.0591039	7.51727	1	0.426379	7.51727	1	0.26658	7.51727	0.899534	8.16216	7.73578	6.53516	8.07388	7.79488	6.80174	0	7.96466	7.94111
NM_001159647	Cntn1	chr15	92059238	92239848	+	5770	0.0208913	6.99527	1	-0.300384	6.99527	1	1.28707	6.99527	0.615114	0.965796	6.99527	0.813723	-0.321275	6.99527	1	-1.33598	6.99527	0.318052	6.10482	6.42609	8.62954	6.12571	7.39189	7.29355	0	6.27438	6.89346
NM_001159648	Cntn1	chr15	91949046	92239848	+	5624	0.0630844	7.02902	1	-0.299065	7.02902	1	1.34211	7.02902	0.580998	0.979964	7.02902	0.798764	-0.362149	7.02902	1	-1.26589	7.02902	0.346072	6.10131	6.46346	8.63372	6.1644	7.44342	7.36783	0	6.29372	6.94124
NM_001159649	Lax1	chr1	133606767	133617846	-	2360	-0.230401	0.405509	1	-0.536871	0.405509	0.96722	-0.230401	0.405509	1	-0.536871	0.405509	0.859731	-0.30647	0.405509	1	1.37223	0.405509	0.0819588	0.230401	0.536871	0.146777	0	0	1.519	0	0.391758	0
NM_001159650	Crybb3	chr5	113223705	113229450	-	747	0.784433	1.75269	1	0.752407	1.75269	1	3.80663	1.75269	0.0750552	3.77461	1.75269	0.0766435	-0.0320263	1.75269	1	-0.992958	1.75269	0.657599	0.62585	0.657876	2.19131	1.41028	4.43248	1.19836	0	0.641952	3.59996
NM_001159652	Gpr62	chr9	106341161	106343184	-	2023	-1.78213	1.38081	0.247821	1.18614	1.38081	0.654871	-2.50791	1.38081	0.0645707	0.460361	1.38081	1	2.96827	1.38081	0.047829	-0.519082	1.38081	0.761408	2.96827	0	2.09459	1.18614	0.460361	1.5755	0	2.14176	0.868419
NM_001159657	Proser2	chr2	6103311	6134996	-	3618	1.16016	2.58987	0.589728	0.747416	2.58987	0.93154	-0.564784	2.58987	0.963423	-0.977533	2.58987	0.639584	-0.412749	2.58987	1	1.41676	2.58987	0.174534	3.07596	3.48871	0.405234	4.23613	2.51118	1.822	0	3.29705	3.61742
NM_001159658	Aqp12	chr1	92934056	92939991	+	1080	0	0	1	0	0	1	0	0	1	0	0	1	0	0	1	0	0	1	0	0	0	0	0	0	0	0	0
NM_001159662	Ppp1r16b	chr2	158509055	158608254	+	6371	-2.2125	3.9397	0.144835	-1.9524	3.9397	0.265248	-2.94321	3.9397	0.0398964	-2.68312	3.9397	0.0585585	0.260098	3.9397	1	-4.74638	3.9397	0.000930716	4.82339	4.56329	7.25342	2.61089	1.88018	2.50704	0	4.6992	2.29131
NM_001159671	Rsph6a	chr7	18788612	18808372	+	1583	-1.24645	0.951398	0.520437	-0.546702	0.951398	1	-1.63321	0.951398	0.257546	-0.933464	0.951398	0.670837	0.699747	0.951398	1	-0.663623	0.951398	0.599295	2.15604	1.4563	0.663623	0.909594	0.522833	0	0	1.84819	0.729135
NM_001159672	Efl1	chr7	82297822	82427060	+	3569	-0.0289272	6.54347	1	-0.0148388	6.54347	1	-0.106061	6.54347	0.968586	-0.0919731	6.54347	1	0.0140883	6.54347	1	0.216696	6.54347	0.287689	6.63522	6.62113	6.32615	6.60629	6.52916	6.54284	0	6.62819	6.56824
NM_001159683	Zfp217	chr2	169950563	169984595	-	5657	-0.083744	6.69001	1	0.0360306	6.69001	1	0.0772554	6.69001	1	0.19703	6.69001	1	0.119775	6.69001	1	0.688012	6.69001	0.270138	6.61382	6.49404	6.56151	6.53007	6.69107	7.24953	0	6.55517	6.61282
NM_001159693	Zar1l	chr5	150430520	150441624	-	883	0	0	1	0	0	1	0	0	1	0	0	1	0	0	1	0	0	1	0	0	0	0	0	0	0	0	0
NM_001159696	Tfap2c	chr2	172392911	172400541	+	2765	0	0.395189	1	0	0.395189	1	0	0.395189	1	0	0.395189	1	0	0.395189	1	1.52723	0.395189	0.00691238	0	0	0.421953	0	0	1.94918	0	0	0
NM_001159697	Efcc1	chr6	87707851	87732893	+	2738	0.0160317	1.37135	1	0.857074	1.37135	0.74707	0.228646	1.37135	1	1.06969	1.37135	0.473114	0.841042	1.37135	0.870718	1.99034	1.37135	0.0296287	0.841042	0	1.73498	0.857074	1.06969	3.72532	0	0.48096	0.967295
NM_001159706	Folh1	chr7	86368184	86425072	-	2913	0.657111	0.95258	0.64765	0.657111	0.95258	0.719506	0	0.95258	1	0	0.95258	1	0	0.95258	1	0.231912	0.95258	0.886722	0	0	2.41323	0.657111	0	2.64514	0	0	0.365649
NM_001159711	Ly96	chr1	16758680	16779829	+	540	-1.00794	4.98738	0.763914	-0.271977	4.98738	1	-0.0598194	4.98738	1	0.676148	4.98738	0.938401	0.735967	4.98738	1	3.13302	4.98738	0.0128017	5.38951	4.65355	3.51848	4.38157	5.32969	6.6515	0	5.06796	4.93216
NM_001159714	Prpf31	chr7	3632984	3645483	+	3097	-0.227653	7.40979	0.955611	-0.0602754	7.40979	1	-0.110834	7.40979	1	0.056544	7.40979	1	0.167378	7.40979	1	-0.664457	7.40979	0.0663843	7.78017	7.61279	7.25419	7.55252	7.66934	6.58974	0	7.69891	7.61211
NM_001159717	Septin2	chr1	93406715	93437454	+	3193	-0.00486283	10.7978	1	-0.10305	10.7978	0.988982	-0.00688273	10.7978	1	-0.105069	10.7978	0.874855	-0.0981867	10.7978	1	0.0355329	10.7978	1	10.8067	10.9048	10.7191	10.8018	10.7998	10.7546	0	10.8566	10.8008
NM_001159718	Septin2	chr1	93406715	93437454	+	3168	0.000113947	10.786	1	-0.0995155	10.786	1	-0.00739636	10.786	1	-0.107026	10.786	0.871495	-0.0996294	10.786	1	0.0358867	10.786	1	10.7941	10.8937	10.7056	10.7942	10.7867	10.7415	0	10.8448	10.7905
NM_001159719	Septin2	chr1	93406783	93437454	+	3241	-0.00959815	10.7719	1	-0.105714	10.7719	0.987363	-0.00597163	10.7719	1	-0.102088	10.7719	0.898478	-0.096116	10.7719	1	0.0440196	10.7719	0.972077	10.784	10.8801	10.6854	10.7744	10.778	10.7295	0	10.8328	10.7762
NM_001159724	Nectin2	chr7	19458086	19483498	-	1984	0.399774	6.97639	0.715992	0.299642	6.97639	0.959585	0.337559	6.97639	0.780669	0.237427	6.97639	0.96414	-0.100133	6.97639	1	0.152118	6.97639	0.891381	6.80743	6.90756	6.81951	7.20721	7.14499	6.97163	0	6.85837	7.17643
NM_001159725	Rab17	chr1	90885855	90895389	-	1548	-1.33906	3.78678	0.321513	-0.729917	3.78678	0.866786	-1.79601	3.78678	0.118322	-1.18687	3.78678	0.395663	0.60914	3.78678	1	-0.519596	3.78678	0.660588	5.61768	5.00854	2.25687	4.27862	3.82167	1.73727	0	5.34502	4.06816
NM_001159729	Rab23	chr1	33759500	33781645	+	4194	-0.0169143	6.51504	1	0.117517	6.51504	0.895848	0.230123	6.51504	0.289187	0.364554	6.51504	0.0502463	0.134431	6.51504	0.924919	-0.141326	6.51504	0.37077	6.52536	6.39093	6.52566	6.50845	6.75548	6.38433	0	6.45971	6.63725
NM_001159730	Pdc	chr1	150195168	150209657	+	1240	0	0	1	0	0	1	0	0	1	0	0	1	0	0	1	0	0	1	0	0	0	0	0	0	0	0	0
NM_001159731	Rxrg	chr1	167445834	167467192	+	1659	0.742435	0.245058	0.193045	0.742435	0.245058	0.230439	0	0.245058	1	0	0.245058	1	0	0.245058	1	-0.531957	0.245058	0.209598	0	0	0.629934	0.742435	0	0.0979767	0	0	0.418459
NM_001159738	Ccl20	chr1	83094487	83096888	+	792	0	0.391924	1	0	0.391924	1	0	0.391924	1	0	0.391924	1	0	0.391924	1	1.42636	0.391924	0.271169	0	0	0.462592	0	0	1.88895	0	0	0
NM_001159743	Alkal2	chr12	30934323	30943855	+	1500	0.351327	0.110751	0.695397	0.351327	0.110751	0.767434	0	0.110751	1	0	0.110751	1	0	0.110751	1	-0.313178	0.110751	0.44092	0	0	0.313178	0.351327	0	0	0	0	0.186331
NM_001159745	St8sia4	chr1	95554968	95595319	-	1387	-0.546825	0.946436	0.978846	-0.496262	0.946436	1	-0.546825	0.946436	0.926429	-0.496262	0.946436	0.96763	0.0505633	0.946436	1	1.63242	0.946436	0.075633	0.546825	0.496262	1.50156	0	0	3.13397	0	0.521765	0
NM_001159748	Serpinb8	chr1	107517736	107533880	+	1220	-1.15957	5.04461	0.46924	1.40677	5.04461	0.349802	-0.119983	5.04461	1	2.44635	5.04461	0.0289935	2.56634	5.04461	0.0394474	-1.65298	5.04461	0.0684179	6.35386	3.78753	5.17555	5.19429	6.23388	3.52257	0	5.57893	5.80577
NM_001159750	Tcea1	chr1	4927917	4968132	+	2649	0.0515791	8.52774	1	-0.0376048	8.52774	1	0.0165656	8.52774	1	-0.0726184	8.52774	1	-0.089184	8.52774	1	0.291859	8.52774	0.287689	8.5659	8.65509	8.22682	8.61748	8.58247	8.51868	0	8.61119	8.60008
NM_001159751	Tcea1	chr1	4928551	4968132	+	2545	-0.00368364	8.38926	1	-0.0908187	8.38926	1	0.00693654	8.38926	1	-0.0801985	8.38926	1	-0.087135	8.38926	1	0.332486	8.38926	0.268084	8.44913	8.53626	8.05808	8.44545	8.45607	8.39057	0	8.49336	8.45077
NM_001159769	Nr5a2	chr1	136771322	136881368	-	3618	0.344476	2.94231	1	0.692083	2.94231	0.694648	-0.170885	2.94231	1	0.176721	2.94231	1	0.347607	2.94231	1	-0.13301	2.94231	1	4.20034	3.85274	0.579741	4.54482	4.02946	0.446731	0	4.03698	4.31003
NM_001159774	Ikbkb	chr8	23149221	23196599	-	3549	0.149264	7.33133	0.828185	0.239743	7.33133	0.55187	-0.0296601	7.33133	1	0.0608183	7.33133	1	0.0904784	7.33133	1	-0.0856031	7.33133	0.793005	7.38259	7.29211	7.25704	7.53185	7.35293	7.17144	0	7.33806	7.44516
NM_001159775	Olfr391	chr11	73689579	73693810	-	1117	0	0	1	0	0	1	0	0	1	0	0	1	0	0	1	0	0	1	0	0	0	0	0	0	0	0	0
NM_001159850	Kcnk2	chr1	188940127	189075550	-	3393	-1.49555	5.81113	0.173526	-0.891662	5.81113	0.654871	-1.58359	5.81113	0.132091	-0.979702	5.81113	0.477379	0.603889	5.81113	1	0.264803	5.81113	0.916107	6.33892	5.73503	6.46467	4.84337	4.75533	6.72948	0	6.06835	4.80002
NM_001159864	Kctd18	chr1	57994260	58009243	-	2602	0.00296787	5.82149	1	-0.0559184	5.82149	1	-0.103741	5.82149	1	-0.162627	5.82149	1	-0.0588863	5.82149	1	0.832522	5.82149	0.0217995	5.65763	5.71652	5.7539	5.6606	5.55389	6.58643	0	5.68737	5.60823
NM_001159865	Kctd18	chr1	57994260	58009243	-	2107	-0.116954	5.65229	1	0.0468309	5.65229	1	-0.153397	5.65229	1	0.0103881	5.65229	1	0.163785	5.65229	1	1.03564	5.65229	0.0383855	5.60382	5.44004	5.44847	5.48687	5.45043	6.48411	0	5.52426	5.46876
NM_001159866	Uchl5	chr1	143653016	143683204	+	1827	-0.223795	7.18851	1	-0.152587	7.18851	1	-0.300915	7.18851	0.926334	-0.229706	7.18851	1	0.0712087	7.18851	1	-0.438209	7.18851	0.419985	7.66795	7.59674	6.74669	7.44416	7.36704	6.30848	0	7.63279	7.40611
NM_001159883	Dnajb2	chr1	75213067	75222336	+	3036	-0.416651	6.18678	0.773231	-0.114567	6.18678	1	-0.383668	6.18678	0.776118	-0.0815847	6.18678	1	0.302084	6.18678	1	0.275014	6.18678	0.680287	6.16327	5.86119	6.6475	5.74662	5.7796	6.92252	0	6.02012	5.76321
NM_001159884	Dnajb2	chr1	75213067	75222336	+	1850	-0.364866	6.51143	0.859704	-0.0832585	6.51143	1	-0.221766	6.51143	1	0.0598415	6.51143	1	0.281607	6.51143	1	0.131514	6.51143	0.974202	6.42102	6.13941	7.0606	6.05615	6.19925	7.19211	0	6.28708	6.12948
NM_001159885	Dnajb2	chr1	75213346	75222336	+	1887	-0.381189	6.49507	0.82653	-0.0655065	6.49507	1	-0.228315	6.49507	1	0.0873674	6.49507	1	0.315683	6.49507	1	0.149571	6.49507	0.934281	6.4161	6.10042	7.04082	6.03491	6.18778	7.19039	0	6.26688	6.11337
NM_001159887	Ociad1	chr5	73450137	73471420	+	1361	-0.099668	9.49699	1	0.018425	9.49699	1	0.216652	9.49699	0.516921	0.334745	9.49699	0.170591	0.118093	9.49699	1	0.490235	9.49699	0.013691	9.43957	9.32148	9.36728	9.3399	9.65622	9.85751	0	9.38173	9.50671
NM_001159888	Ociad1	chr5	73450137	73471420	+	1406	-0.106804	9.47312	0.983555	0.0280806	9.47312	1	0.201567	9.47312	0.54999	0.336452	9.47312	0.154915	0.134885	9.47312	1	0.498783	9.47312	0.0110137	9.42649	9.29161	9.33706	9.31969	9.62806	9.83584	0	9.36063	9.4821
NM_001159889	Ociad1	chr5	73450137	73466699	+	3331	-0.136693	8.13839	0.762821	-0.0159525	8.13839	1	0.0999346	8.13839	0.898628	0.220675	8.13839	0.356683	0.120741	8.13839	1	0.445797	8.13839	0.00987663	8.13426	8.01352	8.0025	7.99756	8.23419	8.44829	0	8.07515	8.12072
NM_001159900	Hopx	chr5	77234833	77243114	-	1100	-1.34594	6.45435	0.238143	1.20745	6.45435	0.383751	2.26512	6.45435	0.024709	4.81852	6.45435	0.000174188	2.55339	6.45435	0.0209522	1.05983	6.45435	0.194305	5.88752	3.33412	7.87522	4.54158	8.15264	8.93505	0	5.11446	7.26612
NM_001159901	Hopx	chr5	77234833	77243114	-	1230	-1.3242	6.32243	0.244206	1.20117	6.32243	0.386613	2.26824	6.32243	0.0241676	4.79361	6.32243	0.000174188	2.52538	6.32243	0.0221308	1.08761	6.32243	0.180752	5.74885	3.22347	7.71644	4.42465	8.01709	8.80406	0	4.97991	7.13199
NM_001159902	Klrb1a	chr6	128586190	128599897	-	1166	1.80869	1.52264	0.504677	2.27434	1.52264	0.34778	1.35091	1.52264	0.663559	1.81656	1.52264	0.450721	0.465656	1.52264	1	3.623	1.52264	0.0188846	0.465656	0	0.478141	2.27434	1.81656	4.10115	0	0.251534	2.06353
NM_001159904	Klrb1c	chr6	128755448	128765604	-	2621	0.127178	1.67075	1	0.684412	1.67075	1	-0.107988	1.67075	1	0.449246	1.67075	1	0.557234	1.67075	1	1.22247	1.67075	0.447511	2.01076	1.45353	0.648519	2.13794	1.90277	1.87099	0	1.75888	2.02514
NM_001159905	Zfand2b	chr1	75145290	75148270	+	1184	0.0554215	6.1078	1	0.390218	6.1078	0.531425	-0.398418	6.1078	0.415383	-0.0636217	6.1078	1	0.334796	6.1078	0.767257	0.265243	6.1078	0.419292	6.28528	5.95048	5.95913	6.3407	5.88686	6.22437	0	6.12757	6.13155
NM_001159906	Zfand2b	chr1	75145290	75148270	+	1181	0.0138765	6.08856	1	0.361787	6.08856	0.621551	-0.445787	6.08856	0.336977	-0.0978763	6.08856	1	0.347911	6.08856	0.767257	0.272214	6.08856	0.414695	6.28456	5.93665	5.95035	6.29844	5.83878	6.22256	0	6.12107	6.08684
NM_001159907	Tarbp1	chr8	127153391	127201804	-	5001	-0.0200409	5.79286	1	0.124236	5.79286	1	0.127263	5.79286	1	0.27154	5.79286	1	0.144276	5.79286	1	0.171531	5.79286	1	6.08295	5.93867	5.14545	6.06291	6.21021	5.31698	0	6.01261	6.13844
NM_001159908	Zfand2a	chr5	139456971	139470246	-	3082	-0.400293	6.07696	0.627349	0.152076	6.07696	1	-0.197031	6.07696	0.99711	0.355338	6.07696	0.667547	0.552369	6.07696	0.521761	0.314939	6.07696	0.462767	6.2091	5.65674	6.23006	5.80881	6.01207	6.545	0	5.9592	5.91402
NM_001159910	Ccdc85c	chr12	108169859	108241652	-	4257	0.0206396	7.15351	1	-0.241031	7.15351	1	0.553212	7.15351	0.41425	0.291542	7.15351	0.852829	-0.261671	7.15351	1	-0.941014	7.15351	0.0312949	6.90502	7.16669	7.70323	6.92566	7.45824	6.76222	0	7.04178	7.21639
NM_001159925	Pax4	chr6	28442333	28449339	-	1297	0.429391	0.159535	0.788283	0.429391	0.159535	0.856911	0	0.159535	1	0	0.159535	1	0	0.159535	1	0.343764	0.159535	0.585729	0	0	0.0920283	0.429391	0	0.435792	0	0	0.230612
NM_001159926	Pax4	chr6	28442333	28449339	-	1294	0.430305	0.159862	0.788165	0.430305	0.159862	0.856911	0	0.159862	1	0	0.159862	1	0	0.159862	1	0.344321	0.159862	0.585832	0	0	0.0922715	0.430305	0	0.436592	0	0	0.231137
NM_001159930	Cenpl	chr1	160898337	160914294	+	2287	-0.14621	6.12519	1	0.0455255	6.12519	1	-0.0824776	6.12519	1	0.109258	6.12519	1	0.191735	6.12519	1	-1.19952	6.12519	0.141859	6.76639	6.57466	5.65275	6.62018	6.68391	4.45323	0	6.67371	6.6524
NM_001159934	Oas1h	chr5	120999485	121011568	+	1304	0	0	1	0	0	1	0	0	1	0	0	1	0	0	1	0	0	1	0	0	0	0	0	0	0	0	0
NM_001159940	Mab21l4	chr1	93079077	93088592	-	2291	0	0.0469961	1	0	0.0469961	1	0	0.0469961	1	0	0.0469961	1	0	0.0469961	1	-0.281976	0.0469961	0.287689	0	0	0.281976	0	0	0	0	0	0
NM_001159941	Kctd10	chr5	114501633	114518566	-	3085	0.186166	7.81345	0.767942	0.112495	7.81345	1	0.119491	7.81345	0.963275	0.0458211	7.81345	1	-0.0736703	7.81345	1	0.347135	7.81345	0.110729	7.65684	7.73051	7.76343	7.84301	7.77633	8.11056	0	7.69415	7.81006
NM_001159942	Plekhg1	chr10	3690377	3917302	+	7322	-0.264406	7.08068	1	0.219324	7.08068	1	0.720186	7.08068	0.606046	1.20392	7.08068	0.220293	0.483731	7.08068	1	0.404966	7.08068	0.680455	7.16734	6.68361	6.71886	6.90294	7.88753	7.12383	0	6.94566	7.47765
NM_001159948	Als2	chr1	59201915	59276252	-	6614	0.0833814	6.84002	1	-0.106017	6.84002	0.987363	0.0590864	6.84002	1	-0.130312	6.84002	0.762821	-0.189398	6.84002	0.736872	-0.710477	6.84002	0.000678502	6.91668	7.10608	6.87599	7.00006	6.97577	6.16552	0	7.01448	6.98797
NM_001159952	Pde1c	chr6	56077425	56339377	-	8795	-0.22938	5.24496	1	0.663387	5.24496	1	-1.74527	5.24496	0.304963	-0.852506	5.24496	0.818602	0.892766	5.24496	1	-1.8382	5.24496	0.11471	5.33583	4.44306	7.41603	5.10645	3.59055	5.57783	0	4.95743	4.53906
NM_001159953	Pde1c	chr6	56046789	56339377	-	3870	-0.245148	5.376	1	0.840167	5.376	0.822997	-1.89208	5.376	0.127564	-0.806764	5.376	0.732381	1.08531	5.376	0.767257	-1.6263	5.376	0.0899966	5.55677	4.47146	7.43886	5.31163	3.66469	5.81256	0	5.11385	4.71142
NM_001159955	Pde1c	chr6	56056973	56346619	-	4224	-0.197134	5.1235	1	0.848929	5.1235	0.818765	-1.70261	5.1235	0.188611	-0.656544	5.1235	0.859248	1.04606	5.1235	0.767257	-1.49295	5.1235	0.121716	5.25599	4.20993	7.07789	5.05886	3.55339	5.58494	0	4.82576	4.49418
NM_001159956	Pde1c	chr6	56056973	56346619	-	4085	-0.201009	5.04426	1	0.842902	5.04426	0.928687	-1.64607	5.04426	0.342637	-0.602158	5.04426	0.983932	1.04391	5.04426	0.915209	-1.67239	5.04426	0.150816	5.2042	4.16029	7.00607	5.00319	3.55813	5.33368	0	4.77468	4.4545
NM_001159957	Pde1c	chr6	56077425	56346619	-	8266	-0.210148	5.21118	1	0.659275	5.21118	1	-1.77173	5.21118	0.328163	-0.902308	5.21118	0.812351	0.869424	5.21118	1	-1.83703	5.21118	0.133341	5.29848	4.42906	7.38075	5.08833	3.52675	5.54372	0	4.9283	4.50925
NM_001159960	Pde1c	chr6	56077425	56339795	-	8692	-0.242736	5.2553	1	0.664632	5.2553	1	-1.76778	5.2553	0.283618	-0.860413	5.2553	0.803563	0.907368	5.2553	1	-1.80224	5.2553	0.116602	5.34961	4.44224	7.42673	5.10688	3.58183	5.62449	0	4.96612	4.53713
NM_001159963	Fbxl5	chr5	43901960	43939491	-	2834	0.0821435	7.57011	1	-0.0848309	7.57011	1	0.0196575	7.57011	1	-0.147317	7.57011	0.852343	-0.166974	7.57011	1	0.463189	7.57011	0.0347385	7.43296	7.59993	7.47843	7.5151	7.45262	7.94162	0	7.51886	7.4842
NM_001159964	Eps15	chr4	109200253	109245013	+	4208	0.0391633	8.14957	1	0.263097	8.14957	1	0.00687552	8.14957	1	0.230809	8.14957	0.974176	0.223933	8.14957	1	0.292762	8.14957	0.576653	8.05155	7.82762	8.28816	8.09071	8.05843	8.58093	0	7.94392	8.07466
NM_001159965	Ralgps2	chr1	156631736	156767196	-	6953	0.783207	7.15784	0.217274	0.887865	7.15784	0.169109	0.0108821	7.15784	1	0.11554	7.15784	1	0.104658	7.15784	1	-0.506007	7.15784	0.285632	7.24221	7.13756	6.89738	8.02542	7.2531	6.39138	0	7.19083	7.69033
NM_001159966	Ralgps2	chr1	156631736	156766957	-	6851	0.784285	7.16773	0.206004	0.889868	7.16773	0.159976	0.0174867	7.16773	1	0.12307	7.16773	1	0.105583	7.16773	1	-0.500668	7.16773	0.283691	7.24754	7.14195	6.91035	8.03182	7.26502	6.40968	0	7.19571	7.69878
NM_001159967	Ralgps2	chr1	156631736	156767196	-	6877	0.782494	7.17084	0.216253	0.884282	7.17084	0.170239	0.0112945	7.17084	1	0.113083	7.17084	1	0.101788	7.17084	1	-0.502777	7.17084	0.287689	7.25494	7.15315	6.90802	8.03743	7.26623	6.40524	0	7.20494	7.70276
NM_001159968	Ralgps2	chr1	156631736	156767196	-	6850	0.777274	7.13399	0.213411	0.876138	7.13399	0.169109	0.0176841	7.13399	1	0.116549	7.13399	1	0.0988647	7.13399	1	-0.512472	7.13399	0.270681	7.21911	7.12025	6.87195	7.99638	7.23679	6.35947	0	7.17052	7.66601
NM_001159986	Sec16b	chr1	157353740	157395994	+	4297	1.04469	2.13991	0.466307	0.569449	2.13991	0.94906	0.103764	2.13991	1	-0.371478	2.13991	1	-0.475242	2.13991	1	0.922692	2.13991	0.275938	2.01089	2.48613	1.12475	3.05558	2.11465	2.04744	0	2.26799	2.6605
NM_001160012	Gjb3	chr4	127219028	127224629	-	1869	-0.269482	0.425892	1	-1.51	0.425892	0.341286	0.313984	0.425892	1	-0.926538	0.425892	0.627268	-1.24052	0.425892	0.623418	0.1924	0.425892	1	0.269482	1.51	0	0	0.583465	0.1924	0	1.01916	0.32103
NM_001160016	Gnb1	chr4	155575818	155643726	+	3117	0.119955	10.8599	0.807768	0.0513399	10.8599	1	0.0566002	10.8599	1	-0.0120145	10.8599	1	-0.0686147	10.8599	1	-0.481722	10.8599	0.00456828	10.851	10.9196	10.9961	10.9709	10.9076	10.5144	0	10.8857	10.9396
NM_001160017	Gnb1	chr4	155575818	155643726	+	3070	0.114985	10.8632	0.849587	0.0488933	10.8632	1	0.0528004	10.8632	1	-0.0132916	10.8632	1	-0.0660919	10.8632	1	-0.47645	10.8632	0.00538383	10.8613	10.9274	10.9883	10.9763	10.9141	10.5119	0	10.8947	10.9455
NM_001160018	Tor1aip1	chr1	155880345	155912226	-	4283	-0.140862	7.66173	1	-0.0583962	7.66173	1	0.149027	7.66173	1	0.231493	7.66173	0.890083	0.0824657	7.66173	1	0.30011	7.66173	0.449312	7.54597	7.4635	7.78036	7.4051	7.69499	8.08047	0	7.50532	7.55732
NM_001160019	Tor1aip1	chr1	155880345	155910563	-	3697	-0.179433	7.65087	1	-0.0853706	7.65087	1	0.158606	7.65087	1	0.252668	7.65087	0.887619	0.0940622	7.65087	1	0.194458	7.65087	0.743303	7.56173	7.46767	7.78937	7.3823	7.72034	7.98383	0	7.51547	7.5612
NM_001160038	Ndufs1	chr1	63182751	63215981	-	2888	-0.229135	9.19849	0.889621	-0.126379	9.19849	1	-0.315746	9.19849	0.623286	-0.21299	9.19849	0.87818	0.102756	9.19849	1	-0.24155	9.19849	0.515878	9.26342	9.16066	9.51322	9.03428	8.94767	9.27167	0	9.21295	8.99163
NM_001160039	Ndufs1	chr1	63182751	63215981	-	2730	-0.228674	9.23738	0.884932	-0.132764	9.23738	1	-0.316241	9.23738	0.615114	-0.220331	9.23738	0.85551	0.09591	9.23738	1	-0.241941	9.23738	0.509555	9.29995	9.20404	9.55363	9.07128	8.98371	9.31169	0	9.2528	9.02816
NM_001160040	Ndufs1	chr1	63182751	63215981	-	2786	-0.223768	9.24069	0.912125	-0.119924	9.24069	1	-0.317065	9.24069	0.628032	-0.213221	9.24069	0.883322	0.103844	9.24069	1	-0.245283	9.24069	0.512922	9.30538	9.20154	9.55628	9.08161	8.98831	9.311	0	9.25439	9.03572
NM_001160049	Dusp27	chr1	165925717	165955467	-	4010	0.865249	0.542988	0.406927	0.865249	0.542988	0.471975	1.88603	0.542988	0.0180361	1.88603	0.542988	0.0181202	0	0.542988	1	-0.31886	0.542988	0.736886	0	0	0.412756	0.865249	1.88603	0.0938956	0	0	1.4641
NM_001160096	Cldn10	chr14	119025283	119111937	+	1120	0.715272	2.18883	1	-1.03418	2.18883	1	-0.150783	2.18883	1	-1.90023	2.18883	0.785272	-1.74945	2.18883	1	0.243123	2.18883	1	0.800657	2.55011	3.68663	1.51593	0.649874	3.92975	0	1.92575	1.14694
NM_001160097	Cldn10	chr14	119025283	119111937	+	1071	0.87952	1.98362	1	-0.315963	1.98362	1	-0.00494619	1.98362	1	-1.20043	1.98362	0.999739	-1.19548	1.98362	1	0.43976	1.98362	1	0.66959	1.86507	3.35678	1.54911	0.664644	3.79654	0	1.38777	1.17362
NM_001160098	Cldn10	chr14	119025283	119111937	+	1014	0.891319	2.02735	1	-0.315243	2.02735	1	-0.0109805	2.02735	1	-1.21754	2.02735	1	-1.20656	2.02735	1	0.411975	2.02735	1	0.694059	1.90062	3.44449	1.58538	0.683079	3.85646	0	1.41996	1.20365
NM_001160099	Cldn10	chr14	119092362	119111937	+	831	1.56819	2.56012	0.977076	-0.103296	2.56012	1	0.0759335	2.56012	1	-1.59555	2.56012	0.914811	-1.67149	2.56012	1	-0.0980159	2.56012	1	0.759536	2.43102	4.5525	2.32773	0.83547	4.45448	0	1.82491	1.76651
NM_001160107	Zc3h14	chr12	98713227	98754033	+	3061	-0.112146	8.62736	1	-0.124724	8.62736	1	-0.168273	8.62736	0.843192	-0.180851	8.62736	0.801508	-0.0125785	8.62736	1	0.206049	8.62736	0.428617	8.75853	8.77111	8.39591	8.64639	8.59026	8.60196	0	8.76483	8.6186
NM_001160108	Zc3h14	chr12	98737281	98754033	+	2344	-0.222269	7.8346	0.997232	-0.0988583	7.8346	1	-0.270157	7.8346	0.848806	-0.146746	7.8346	1	0.123411	7.8346	1	0.198133	7.8346	0.731007	8.09338	7.96997	7.52588	7.87111	7.82322	7.72402	0	8.03299	7.84737
NM_001160127	Smyd1	chr6	71190924	71239265	-	3342	-0.994421	1.10111	0.653801	-1.23538	1.10111	0.565207	-0.505387	1.10111	0.998582	-0.746348	1.10111	0.805053	-0.240961	1.10111	1	1.06971	1.10111	0.290804	1.44324	1.6842	0.511411	0.448818	0.937852	1.58112	0	1.56874	0.713958
NM_001160128	Gm20868	chrY	50431625	50433937	-	1196	0	0	1	0	0	1	0	0	1	0	0	1	0	0	1	0	0	1	0	0	0	0	0	0	0	0	0
NM_001160129	Gm20852	chrY	54182436	54184809	-	1146	0	0	1	0	0	1	0	0	1	0	0	1	0	0	1	0	0	1	0	0	0	0	0	0	0	0	0
NM_001160131	Gm20854	chrY	85539796	85540788	-	992	0	0	1	0	0	1	0	0	1	0	0	1	0	0	1	0	0	1	0	0	0	0	0	0	0	0	0
NM_001160135	Gm20806	chrY	67350318	67351316	-	998	0	0	1	0	0	1	0	0	1	0	0	1	0	0	1	0	0	1	0	0	0	0	0	0	0	0	0
NM_001160136	Gm20917	chrY	23026539	23027530	+	991	0	0	1	0	0	1	0	0	1	0	0	1	0	0	1	0	0	1	0	0	0	0	0	0	0	0	0
NM_001160137	Gm20809	chrY	23898511	23899502	+	991	0	0	1	0	0	1	0	0	1	0	0	1	0	0	1	0	0	1	0	0	0	0	0	0	0	0	0
NM_001160139	Kcnq5	chr1	21468627	22032166	-	6951	0.156383	4.44082	1	0.0885327	4.44082	1	0.818	4.44082	0.726446	0.75015	4.44082	0.784287	-0.0678503	4.44082	1	-0.95896	4.44082	0.336915	4.7404	4.80825	3.80002	4.89678	5.5584	2.84106	0	4.77473	5.26519
NM_001160141	Gm20865	chrY	21242966	21243823	+	857	0	0	1	0	0	1	0	0	1	0	0	1	0	0	1	0	0	1	0	0	0	0	0	0	0	0	0
NM_001160142	Gm20867	chrY	68549224	68551553	+	1216	0	0	1	0	0	1	0	0	1	0	0	1	0	0	1	0	0	1	0	0	0	0	0	0	0	0	0
NM_001160143	Gm20823	chrY	37913156	37915487	+	1219	0	0	1	0	0	1	0	0	1	0	0	1	0	0	1	0	0	1	0	0	0	0	0	0	0	0	0
NM_001160144	Gm20816	chrY	68549224	68551555	+	1218	0	0	1	0	0	1	0	0	1	0	0	1	0	0	1	0	0	1	0	0	0	0	0	0	0	0	0
NM_001160145	Tmem9	chr1	135935957	135962768	+	1584	0.199572	8.26879	1	0.0253384	8.26879	1	0.173861	8.26879	1	-0.000372607	8.26879	1	-0.174234	8.26879	1	-0.292824	8.26879	0.465166	8.04733	8.22156	8.58428	8.2469	8.22119	8.29145	0	8.13708	8.23411
NM_001160146	Tmem9	chr1	135945894	135962768	+	1480	0.19969	8.36552	1	0.0313692	8.36552	1	0.180638	8.36552	1	0.0123163	8.36552	1	-0.168321	8.36552	1	-0.300959	8.36552	0.452424	8.14153	8.30985	8.68966	8.34122	8.32217	8.3887	0	8.22814	8.33173
NM_001160149	Cgref1	chr5	31090487	31102771	-	1236	-1.88215	4.43206	0.113834	-0.280374	4.43206	1	-0.578024	4.43206	0.894947	1.02375	4.43206	0.539006	1.60178	4.43206	0.302477	-1.64711	4.43206	0.0713341	5.06461	3.46283	6.0215	3.18246	4.48659	4.37438	0	4.47546	3.97712
NM_001160150	Amy2a4	chr3	113187153	113198765	-	3704	0	0	1	0	0	1	0	0	1	0	0	1	0	0	1	0	0	1	0	0	0	0	0	0	0	0	0
NM_001160151	Amy2a3	chr3	113187153	113198765	-	3704	0	0	1	0	0	1	0	0	1	0	0	1	0	0	1	0	0	1	0	0	0	0	0	0	0	0	0
NM_001160152	Amy2a2	chr3	113187153	113198765	-	3704	0	0	1	0	0	1	0	0	1	0	0	1	0	0	1	0	0	1	0	0	0	0	0	0	0	0	0
NM_001160163	Neu2	chr1	87501749	87525562	+	1710	0	0	1	0	0	1	0	0	1	0	0	1	0	0	1	0	0	1	0	0	0	0	0	0	0	0	0
NM_001160164	Neu2	chr1	87501749	87525562	+	1610	0	0	1	0	0	1	0	0	1	0	0	1	0	0	1	0	0	1	0	0	0	0	0	0	0	0	0
NM_001160165	Neu2	chr1	87511744	87525562	+	1738	0	0	1	0	0	1	0	0	1	0	0	1	0	0	1	0	0	1	0	0	0	0	0	0	0	0	0
NM_001160178	Klhdc7b	chr15	89268262	89274024	+	5762	0	0.0850373	1	-0.414749	0.0850373	0.660052	0	0.0850373	1	-0.414749	0.0850373	0.547099	-0.414749	0.0850373	0.767629	0.0653003	0.0850373	1	0	0.414749	0.0150873	0	0	0.0803875	0	0.222228	0
NM_001160180	Tor1aip2	chr1	155911473	155929482	+	2692	-0.00305639	8.31153	1	-0.0062744	8.31153	1	-0.165159	8.31153	0.757371	-0.168377	8.31153	0.744611	-0.00321801	8.31153	1	0.215318	8.31153	0.299259	8.33997	8.34319	8.2295	8.33691	8.17481	8.44481	0	8.34158	8.25814
NM_001160181	Tor1aip2	chr1	155916607	155929482	+	2640	-0.0145281	8.39622	1	-0.0352632	8.39622	1	-0.133352	8.39622	0.757578	-0.154087	8.39622	0.652565	-0.0207351	8.39622	1	0.206346	8.39622	0.22242	8.4048	8.42554	8.33945	8.39027	8.27145	8.5458	0	8.41521	8.33209
NM_001160182	Tor1aip2	chr1	155911782	155929482	+	2571	0.00277866	8.34434	1	-0.0070822	8.34434	1	-0.162929	8.34434	0.738491	-0.17279	8.34434	0.696476	-0.00986086	8.34434	1	0.225069	8.34434	0.26929	8.36483	8.37469	8.26598	8.36761	8.2019	8.49105	0	8.36977	8.28713
NM_001160208	Blzf1	chr1	164117369	164135053	-	3912	-0.224638	6.10983	0.841085	-0.0348387	6.10983	1	-0.208365	6.10983	0.835862	-0.0185659	6.10983	1	0.189799	6.10983	1	0.233622	6.10983	0.473654	6.22462	6.03482	6.07484	5.99998	6.01626	6.30846	0	6.13284	6.00814
NM_001160209	Blzf1	chr1	164117369	164135053	-	4001	-0.226142	6.09218	0.822279	-0.0408177	6.09218	1	-0.203767	6.09218	0.836112	-0.018443	6.09218	1	0.185324	6.09218	1	0.226174	6.09218	0.479911	6.20681	6.02149	6.05744	5.98067	6.00304	6.28361	0	6.11712	5.9919
NM_001160211	Cnih3	chr1	181180193	181288206	+	2659	1.19096	2.1489	0.150881	0.232504	2.1489	1	1.41182	2.1489	0.0706587	0.453366	2.1489	0.822053	-0.958454	2.1489	0.439058	-1.62805	2.1489	0.0143726	1.30953	2.26799	2.86104	2.50049	2.72135	1.23299	0	1.86693	2.61514
NM_001160212	Cnih3	chr1	181180193	181288206	+	2517	1.19934	2.13221	0.261061	0.242161	2.13221	1	1.43064	2.13221	0.137308	0.473464	2.13221	0.890801	-0.957174	2.13221	0.623418	-1.86322	2.13221	0.0177735	1.34229	2.29947	2.85008	2.54163	2.77293	0.986857	0	1.89885	2.66191
NM_001160214	Ppp4r3a	chr12	101005668	101049961	-	4565	-0.114564	8.20981	1	0.036774	8.20981	1	-0.168494	8.20981	0.784072	-0.0171565	8.20981	1	0.151338	8.20981	1	-0.0220546	8.20981	1	8.44149	8.29016	7.97468	8.32693	8.273	7.95263	0	8.36781	8.30022
NM_001160215	Fcrla	chr1	170745163	170755152	-	1652	0	0	1	0	0	1	0	0	1	0	0	1	0	0	1	0	0	1	0	0	0	0	0	0	0	0	0
NM_001160219	Pum2	chr12	8724259	8802583	+	6263	-0.203301	9.04969	0.64082	-0.165071	9.04969	0.861874	-0.0563394	9.04969	1	-0.0181094	9.04969	1	0.03823	9.04969	1	0.0251582	9.04969	1	9.21394	9.17571	8.85755	9.01064	9.1576	8.88271	0	9.19495	9.08599
NM_001160220	Pum2	chr12	8724259	8802583	+	6257	-0.203655	9.05121	0.638562	-0.165954	9.05121	0.857891	-0.0555007	9.05121	1	-0.0177993	9.05121	1	0.0377014	9.05121	1	0.0247404	9.05121	1	9.21508	9.17738	8.85953	9.01143	9.15958	8.88427	0	9.19636	9.08741
NM_001160221	Pum2	chr12	8724134	8802583	+	6072	-0.208835	9.08652	0.626985	-0.166248	9.08652	0.862097	-0.0663943	9.08652	1	-0.0238072	9.08652	1	0.0425871	9.08652	1	0.0287982	9.08652	1	9.25887	9.21629	8.88633	9.05004	9.19248	8.91513	0	9.23774	9.12302
NM_001160222	Pum2	chr12	8724134	8802583	+	5837	-0.220911	9.09384	0.589728	-0.178208	9.09384	0.806381	-0.0705257	9.09384	1	-0.0278233	9.09384	1	0.0427024	9.09384	1	0.0358904	9.09384	1	9.26664	9.22394	8.89736	9.04573	9.19612	8.93325	0	9.24545	9.12288
NM_001160229	Zfp275	chrX	72386227	72402685	+	6274	-0.361217	7.30355	0.226327	0.0712871	7.30355	1	0.160359	7.30355	0.794911	0.592863	7.30355	0.024856	0.432504	7.30355	0.184055	0.326309	7.30355	0.124298	7.55473	7.12222	6.95473	7.19351	7.71508	7.28104	0	7.35462	7.47774
NM_001160235	Fam168b	chr1	34852299	34882131	-	5044	-0.0416804	8.86618	1	0.0688933	8.86618	1	0.0763085	8.86618	1	0.186882	8.86618	0.964841	0.110574	8.86618	1	-0.0538604	8.86618	1	8.82287	8.7123	9.01769	8.78119	8.89918	8.96383	0	8.76865	8.84139
NM_001160236	Fam168b	chr1	34852299	34882131	-	5031	-0.0403359	8.86945	1	0.0671735	8.86945	1	0.0798588	8.86945	1	0.187368	8.86945	0.961834	0.107509	8.86945	1	-0.0536258	8.86945	1	8.82425	8.71674	9.02067	8.78391	8.90411	8.96704	0	8.77149	8.84526
NM_001160239	Fau	chr19	6107977	6109554	+	504	0.390983	11.6312	0.81103	0.346842	11.6312	0.942688	-0.159407	11.6312	1	-0.203547	11.6312	1	-0.0441408	11.6312	1	0.952789	11.6312	0.0529935	11.6072	11.6513	11.0651	11.9982	11.4478	12.0179	0	11.6294	11.7491
NM_001160251	Zfp281	chr1	136552639	136558129	+	5272	-0.431295	6.93586	0.561937	-0.209013	6.93586	1	-0.256552	6.93586	0.848806	-0.0342706	6.93586	1	0.222282	6.93586	1	-0.175015	6.93586	0.767398	7.20326	6.98097	6.94365	6.77196	6.9467	6.76863	0	7.09639	6.86198
NM_001160252	Cabp2	chr19	4133519	4137339	+	740	0	0	1	0	0	1	0	0	1	0	0	1	0	0	1	0	0	1	0	0	0	0	0	0	0	0	0
NM_001160253	Cabp2	chr19	4132488	4137339	+	1022	0	0	1	0	0	1	0	0	1	0	0	1	0	0	1	0	0	1	0	0	0	0	0	0	0	0	0
NM_001160256	Smg7	chr1	152712746	152778397	-	5758	-0.193266	8.14139	0.999435	-0.26332	8.14139	0.901401	0.193025	8.14139	0.947719	0.122971	8.14139	1	-0.070054	8.14139	1	-0.315533	8.14139	0.378456	8.22012	8.29017	8.10678	8.02685	8.41315	7.79124	0	8.25557	8.23289
NM_001160257	Smg7	chr1	152712746	152778396	-	5892	-0.191723	8.11698	1	-0.263278	8.11698	0.903031	0.1872	8.11698	0.963423	0.115645	8.11698	1	-0.0715552	8.11698	1	-0.315201	8.11698	0.380943	8.19746	8.26902	8.08012	8.00574	8.38466	7.76491	0	8.23368	8.2076
NM_001160261	Fam78b	chr1	166828986	166918871	+	4661	2.814	2.18844	0.00995447	1.93959	2.18844	0.0950528	-0.694516	2.18844	0.755821	-1.56892	2.18844	0.162489	-0.874406	2.18844	0.80955	-0.841891	2.18844	0.342124	1.13938	2.01378	3.21058	3.95338	0.444861	2.36869	0	1.64184	3.07488
NM_001160262	Fam78b	chr1	166828986	166918871	+	4981	2.6249	2.23453	0.0152725	2.07554	2.23453	0.0693069	-0.978599	2.23453	0.533757	-1.52796	2.23453	0.175769	-0.54936	2.23453	1	-0.848123	2.23453	0.336565	1.4068	1.95616	3.21621	4.0317	0.428205	2.36808	0	1.70748	3.14576
NM_001160265	Cyp2w1	chr5	139338371	139345355	+	4063	0	0	1	0	0	1	0	0	1	0	0	1	0	0	1	0	0	1	0	0	0	0	0	0	0	0	0
NM_001160268	Plekha6	chr1	133173835	133231173	+	7040	-0.207636	3.71692	1	-0.0448321	3.71692	1	1.06151	3.71692	0.644855	1.22431	3.71692	0.542181	0.162804	3.71692	1	4.37933	3.71692	0.00141185	2.54616	2.38335	3.52325	2.33852	3.60766	7.90258	0	2.46705	3.10837
NM_001160292	Celf2	chr2	6544510	7086113	-	7556	-0.401581	7.78733	0.423199	-0.781324	7.78733	0.0459785	-0.671266	7.78733	0.0743947	-1.05101	7.78733	0.00679862	-0.379743	7.78733	0.640047	-0.922215	7.78733	0.00594769	8.01896	8.3987	8.13174	7.61738	7.34769	7.20953	0	8.22129	7.48883
NM_001160293	Celf2	chr2	6544510	6889807	-	8717	-0.428304	7.71472	0.391825	-0.811804	7.71472	0.0448525	-0.704958	7.71472	0.0690616	-1.08846	7.71472	0.00672357	-0.3835	7.71472	0.671389	-1.03284	7.71472	0.0038344	7.9702	8.3537	8.09507	7.5419	7.26524	7.06223	0	8.17466	7.41019
NM_001160303	Gm4788	chr1	139625657	139708977	-	2855	0	0.148351	1	0	0.148351	1	0	0.148351	1	0	0.148351	1	0	0.148351	1	0.890106	0.148351	0.0597979	0	0	0	0	0	0.890106	0	0	0
NM_001160304	Gm4788	chr1	139625657	139708977	-	2683	0	0.154526	1	0	0.154526	1	0	0.154526	1	0	0.154526	1	0	0.154526	1	0.927155	0.154526	0.0574135	0	0	0	0	0	0.927155	0	0	0
NM_001160307	Serpinb10	chr1	107456733	107477001	+	3301	0	0	1	0	0	1	0	0	1	0	0	1	0	0	1	0	0	1	0	0	0	0	0	0	0	0	0
NM_001160316	Nfasc	chr1	132492428	132570596	-	9337	2.68676	5.43946	0.269678	1.11991	5.43946	0.97654	3.86594	5.43946	0.0665602	2.29909	5.43946	0.370698	-1.56685	5.43946	0.888661	-0.937444	5.43946	0.682672	2.80617	4.37303	7.11496	5.49293	6.67212	6.17752	0	3.79261	6.19979
NM_001160317	Nfasc	chr1	132492428	132669535	-	9526	2.68689	5.46515	0.260675	1.17108	5.46515	0.945579	3.83454	5.46515	0.0655481	2.31873	5.46515	0.353138	-1.51581	5.46515	0.908563	-0.907326	5.46515	0.693601	2.8531	4.36891	7.12427	5.54	6.68764	6.21694	0	3.80155	6.22505
NM_001160318	Nfasc	chr1	132492428	132635064	-	9578	2.68808	5.42323	0.27052	1.12815	5.42323	0.973456	3.87332	5.42323	0.0663829	2.31339	5.42323	0.366382	-1.55993	5.42323	0.893996	-0.94378	5.42323	0.680087	2.78901	4.34894	7.1029	5.47709	6.66233	6.15912	0	3.77028	6.18815
NM_001160319	Ubr4	chr4	139107970	139216843	+	15661	-0.0157309	8.5173	1	-0.129504	8.5173	0.924621	0.127006	8.5173	0.824393	0.0132331	8.5173	1	-0.113773	8.5173	1	-0.266073	8.5173	0.130805	8.45587	8.56964	8.66067	8.44013	8.58287	8.3946	0	8.51387	8.51327
NM_001160326	Serp2	chr14	76770252	76794127	-	760	1.77332	4.41747	0.323174	1.57845	4.41747	0.495401	0.988747	4.41747	0.736689	0.793878	4.41747	0.870073	-0.194869	4.41747	1	0.405619	4.41747	0.899414	3.58276	3.77763	4.40562	5.35607	4.5715	4.81124	0	3.68348	5.01648
NM_001160330	Mocs3	chr2	168072542	168074223	+	1681	-0.286525	4.50959	1	0.530786	4.50959	1	-1.32285	4.50959	0.662392	-0.505535	4.50959	1	0.817311	4.50959	1	0.32544	4.50959	1	5.10936	4.29205	4.36069	4.82283	3.78651	4.68613	0	4.75782	4.39579
NM_001160345	Svip	chr7	51646909	51655766	-	3056	0.519649	5.03183	0.984969	1.77956	5.03183	0.15307	-0.0475301	5.03183	1	1.21238	5.03183	0.368737	1.25991	5.03183	0.521102	-0.945348	5.03183	0.292289	4.92406	3.66416	6.11393	5.44371	4.87653	5.16859	0	4.42749	5.18782
NM_001160353	Grm2	chr9	106521734	106533308	-	3311	0.281175	0.10904	0.924254	0.281175	0.10904	0.973456	0.36211	0.10904	0.715372	0.36211	0.10904	0.713782	0	0.10904	1	-0.0109561	0.10904	1	0	0	0.0109561	0.281175	0.36211	0	0	0	0.32221
NM_001160356	Uqcc3	chr19	8857378	8858297	-	828	0.223221	6.59105	1	0.399509	6.59105	0.95075	-0.499921	6.59105	0.707337	-0.323633	6.59105	0.949233	0.176288	6.59105	1	0.523646	6.59105	0.386754	6.57953	6.40324	6.57875	6.80275	6.07961	7.1024	0	6.49408	6.48602
NM_001160359	A130010J15Rik	chr1	192855885	192860140	+	3779	0.165173	5.01534	0.987123	0.431663	5.01534	0.366814	0.245705	5.01534	0.710222	0.512195	5.01534	0.166939	0.26649	5.01534	0.879148	0.456598	5.01534	0.1055	4.96974	4.70325	4.80605	5.13492	5.21545	5.26265	0	4.84264	5.17574
NM_001160360	A130010J15Rik	chr1	192855777	192860140	+	3627	0.113457	4.99517	1	0.403331	4.99517	0.60292	0.230243	4.99517	0.862405	0.520117	4.99517	0.281126	0.289874	4.99517	0.957563	0.497795	4.99517	0.14574	4.97215	4.68228	4.76539	5.08561	5.2024	5.26318	0	4.83449	5.14519
NM_001160363	Tmem74b	chr2	151543928	151549230	+	1432	2.02416	2.60994	0.528936	2.49316	2.60994	0.393661	0.789567	2.60994	1	1.25856	2.60994	0.802629	0.468995	2.60994	1	-0.710535	2.60994	0.81831	2.58185	2.11285	1.84902	4.60601	3.37141	1.13848	0	2.36632	4.11693
NM_001160366	Ssc4d	chr5	135989077	136003330	-	2703	0.89813	1.42114	0.936993	-0.114306	1.42114	1	0.519465	1.42114	1	-0.492971	1.42114	1	-1.01244	1.42114	1	1.2563	1.42114	0.384419	0.74897	1.76141	0.922302	1.6471	1.26843	2.1786	0	1.34224	1.47016
NM_001160368	Rnf152	chr1	105204642	105284435	-	8403	-0.575794	4.29723	0.701438	-1.39215	4.29723	0.0950162	0.826014	4.29723	0.390808	0.00965814	4.29723	1	-0.816356	4.29723	0.593693	0.71292	4.29723	0.263995	4.16862	4.98497	3.6647	3.59282	4.99463	4.37762	0	4.63378	4.45768
NM_001160369	A830018L16Rik	chr1	11484329	12046126	+	2762	0	0.0738694	1	0	0.0738694	1	0	0.0738694	1	0	0.0738694	1	0	0.0738694	1	0.366302	0.0738694	0.340435	0	0	0.0384571	0	0	0.40476	0	0	0
NM_001160370	A830018L16Rik	chr1	11484329	11672045	+	6802	0	0.05842	1	0	0.05842	1	0	0.05842	1	0	0.05842	1	0	0.05842	1	0.263333	0.05842	0.377675	0	0	0.0435935	0	0	0.306926	0	0	0
NM_001160371	A830018L16Rik	chr1	11484329	11672045	+	6153	0	0.0597665	1	0	0.0597665	1	0	0.0597665	1	0	0.0597665	1	0	0.0597665	1	0.266279	0.0597665	0.382465	0	0	0.04616	0	0	0.312439	0	0	0
NM_001160378	Tent5a	chr9	85202492	85209177	-	5474	-0.050406	4.88085	1	0.157569	4.88085	1	-0.641648	4.88085	0.611542	-0.433673	4.88085	0.869552	0.207975	4.88085	1	1.7894	4.88085	0.0108406	5.2688	5.06083	3.66025	5.21839	4.62715	5.44965	0	5.16856	4.95285
NM_001160379	Tent5a	chr9	85202492	85209203	-	5445	-0.0579659	4.89154	1	0.144659	4.89154	1	-0.642859	4.89154	0.608448	-0.440234	4.89154	0.859729	0.202625	4.89154	1	1.80354	4.89154	0.0102657	5.27497	5.07235	3.67461	5.21701	4.63212	5.47816	0	5.17722	4.954
NM_001160399	Ccdc112	chr18	46415218	46444995	-	2782	0.192049	4.53565	1	-0.317126	4.53565	1	0.100033	4.53565	1	-0.409142	4.53565	0.915714	-0.509175	4.53565	1	0.240804	4.53565	0.88533	4.56032	5.06949	3.96528	4.75237	4.66035	4.20608	0	4.83725	4.70709
NM_001160400	Megf8	chr7	25016589	25065342	+	9959	0.562262	7.5901	0.589728	0.163561	7.5901	1	0.527857	7.5901	0.565072	0.129157	7.5901	1	-0.398701	7.5901	1	-0.0826189	7.5901	1	7.22299	7.62169	7.6212	7.78525	7.75085	7.53858	0	7.43607	7.76816
NM_001160402	Tm4sf19	chr16	32219324	32227045	+	1248	0.723524	0.666615	0.98892	0.471778	0.666615	1	0.0697783	0.666615	1	-0.181968	0.666615	1	-0.251746	0.666615	1	0.498036	0.666615	0.842369	0.580768	0.832514	0.0667669	1.30429	0.650546	0.564803	0	0.712125	1.01414
NM_001160403	Il1rapl1	chrX	85784543	87159554	-	9348	-0.349505	1.39695	0.907905	-0.646727	1.39695	0.537923	-1.46907	1.39695	0.0214981	-1.76629	1.39695	0.00725469	-0.297222	1.39695	1	-1.6152	1.39695	0.00496195	1.46907	1.76629	2.82099	1.11956	0	1.20579	0	1.62532	0.66576
NM_001160404	Galnt1	chr18	24339051	24419873	+	3862	-0.00580857	8.55383	1	-0.0142047	8.55383	1	0.160955	8.55383	0.744595	0.152559	8.55383	0.77955	-0.00839617	8.55383	1	-0.108015	8.55383	0.687072	8.49811	8.5065	8.6375	8.4923	8.65906	8.52948	0	8.50231	8.57809
NM_001160406	Gfi1b	chr2	28499462	28511994	-	1809	0	0	1	0	0	1	0	0	1	0	0	1	0	0	1	0	0	1	0	0	0	0	0	0	0	0	0
NM_001160410	Scrt2	chr2	151923449	151937722	+	3392	-0.188566	0.256119	1	-0.454126	0.256119	1	-0.188566	0.256119	1	-0.454126	0.256119	0.917539	-0.265559	0.256119	1	-0.894021	0.256119	0.250207	0.188566	0.454126	0.894021	0	0	0	0	0.327448	0
NM_001160411	Gstm4	chr3	107947724	107952175	-	1449	-0.637766	1.63104	1	0	1.63104	1	0.0591831	1.63104	1	0.696949	1.63104	0.915581	0.637766	1.63104	1	0.59188	1.63104	0.725516	0.637766	0	3.92983	0	0.696949	4.52171	0	0.353841	0.390157
NM_001160412	Triml2	chr8	43633573	43646921	+	1543	0	0.106892	1	0	0.106892	1	0.64135	0.106892	0.54999	0.64135	0.106892	0.542181	0	0.106892	1	0	0.106892	1	0	0	0	0	0.64135	0	0	0	0.356025
NM_001160414	Wfdc9	chr2	164491545	164496886	-	533	0	0	1	0	0	1	0	0	1	0	0	1	0	0	1	0	0	1	0	0	0	0	0	0	0	0	0
NM_001160415	Apobec3	chr15	79776609	79792630	+	2442	-0.364289	6.31674	0.500036	-0.236434	6.31674	0.873838	-0.274304	6.31674	0.654265	-0.14645	6.31674	1	0.127855	6.31674	1	0.417633	6.31674	0.157326	6.38952	6.26167	6.34557	6.02523	6.11522	6.76321	0	6.32701	6.07093
NM_001160420	Optc	chr1	133824931	133835737	-	1609	0.649665	2.27813	0.946444	-0.101624	2.27813	1	-1.1518	2.27813	0.533773	-1.90309	2.27813	0.146274	-0.75129	2.27813	1	-1.28539	2.27813	0.211766	2.23935	2.99064	2.87381	2.88902	1.08755	1.58842	0	2.66336	2.2529
NM_001160421	Optc	chr1	133824931	133834911	-	1722	0.647812	2.21056	0.938696	-0.0873582	2.21056	1	-1.11922	2.21056	0.543721	-1.85439	2.21056	0.150513	-0.73517	2.21056	1	-1.27351	2.21056	0.207347	2.17217	2.90734	2.79221	2.81998	1.05295	1.5187	0	2.58609	2.19161
NM_001160422	Optc	chr1	133828574	133834911	-	1161	0.669599	2.43988	1	-0.284302	2.43988	1	-0.80109	2.43988	0.882243	-1.75499	2.43988	0.33749	-0.9539	2.43988	1	-1.76594	2.43988	0.156198	2.25522	3.20912	3.28098	2.92482	1.45413	1.51504	0	2.80961	2.36928
NM_001160424	Tgm7	chr2	120924070	120940272	-	2100	0	0.162452	1	-0.414749	0.162452	0.844784	0.250322	0.162452	0.994269	-0.164427	0.162452	1	-0.414749	0.162452	0.961598	-0.0866335	0.162452	1	0	0.414749	0.198138	0	0.250322	0.111504	0	0.222228	0.130583
NM_001160711	Cd300lg	chr11	101932337	101946443	+	2717	0	0.0300869	1	0	0.0300869	1	0	0.0300869	1	0	0.0300869	1	0	0.0300869	1	0.180522	0.0300869	0.287689	0	0	0	0	0	0.180522	0	0	0
NM_001160712	Cd300lg	chr11	101932337	101946443	+	2465	0	0.0329689	1	0	0.0329689	1	0	0.0329689	1	0	0.0329689	1	0	0.0329689	1	0.197814	0.0329689	0.287689	0	0	0	0	0	0.197814	0	0	0
NM_001160713	Cd300lg	chr11	101932337	101946443	+	2587	0	0.0315327	1	0	0.0315327	1	0	0.0315327	1	0	0.0315327	1	0	0.0315327	1	0.189196	0.0315327	0.287689	0	0	0	0	0	0.189196	0	0	0
NM_001161329	Nol11	chr11	107057479	107080207	-	3073	-0.250491	7.6039	0.992068	-0.157134	7.6039	1	-0.0715429	7.6039	1	0.0218142	7.6039	1	0.093357	7.6039	1	-0.442147	7.6039	0.318774	7.90252	7.80917	7.43543	7.65203	7.83098	6.99329	0	7.8566	7.74428
NM_001161338	Sh3bp5l	chr11	58221533	58238554	+	3020	0.0328976	6.48397	1	-0.14535	6.48397	1	-0.0275023	6.48397	1	-0.20575	6.48397	0.997268	-0.178247	6.48397	1	0.210607	6.48397	0.722944	6.26975	6.44799	6.71531	6.30264	6.24224	6.92591	0	6.36162	6.27276
NM_001161355	Timd2	chr11	46559787	46589657	-	3136	0	0	1	0	0	1	0	0	1	0	0	1	0	0	1	0	0	1	0	0	0	0	0	0	0	0	0
NM_001161356	Timd2	chr11	46559787	46581184	-	2909	0	0	1	0	0	1	0	0	1	0	0	1	0	0	1	0	0	1	0	0	0	0	0	0	0	0	0
NM_001161362	Ppp2r3a	chr9	100982189	101129031	-	6890	0.0551304	8.07194	1	0.00460702	8.07194	1	0.382259	8.07194	0.857797	0.331736	8.07194	0.926423	-0.0505234	8.07194	1	-0.0557281	8.07194	1	7.96341	8.01393	8.0729	8.01854	8.34567	8.01717	0	7.98889	8.19135
NM_001161365	Rin3	chr12	102249900	102357113	+	3735	-2.10992	3.6158	0.0974016	-1.54747	3.6158	0.338295	0.951998	3.6158	0.627973	1.51445	3.6158	0.275714	0.562453	3.6158	1	3.44506	3.6158	0.00284416	3.936	3.37355	2.11307	1.82608	4.888	5.55813	0	3.68201	4.05117
NM_001161366	Tdrd6	chr17	43926226	43941190	-	7053	-0.475932	0.898078	0.527892	-0.187234	0.898078	1	-1.02536	0.898078	0.037305	-0.736664	0.898078	0.150669	0.288698	0.898078	1	-0.591476	0.898078	0.134223	1.54293	1.25424	0.799099	1.067	0.517571	0.207623	0	1.40579	0.818285
NM_001161367	Tdrd6	chr17	43926226	43941190	-	7032	-0.474757	0.89986	0.53126	-0.185967	0.89986	1	-1.02591	0.89986	0.0374585	-0.737118	0.89986	0.15114	0.288789	0.89986	1	-0.594378	0.89986	0.133037	1.5445	1.25571	0.802505	1.06974	0.518588	0.208127	0	1.40731	0.820324
NM_001161369	Ss18	chr18	14758686	14815971	-	2980	-0.24971	8.16553	0.644344	0.232043	8.16553	0.773086	-0.0823299	8.16553	1	0.399423	8.16553	0.241338	0.481753	8.16553	0.217849	-0.24728	8.16553	0.331071	8.46757	7.98582	8.09198	8.21786	8.38524	7.8447	0	8.24671	8.30398
NM_001161370	Ss18	chr18	14758686	14815971	-	2851	-0.230077	8.1055	0.653801	0.268244	8.1055	0.622643	-0.0563163	8.1055	1	0.442004	8.1055	0.139302	0.498321	8.1055	0.148954	-0.257636	8.1055	0.285051	8.39492	7.8966	8.04784	8.16484	8.33861	7.79021	0	8.16717	8.25434
NM_001161371	Ss18	chr18	14758686	14815971	-	2760	-0.231989	8.12508	0.613332	0.258673	8.12508	0.614926	-0.064999	8.12508	1	0.425663	8.12508	0.135254	0.490662	8.12508	0.131991	-0.269262	8.12508	0.234548	8.41512	7.92446	8.07345	8.18313	8.35012	7.80419	0	8.19055	8.26904
NM_001161373	F8	chrX	74216321	74423647	-	7250	-0.514759	3.08423	0.759318	-0.778782	3.08423	0.510017	-0.0642725	3.08423	1	-0.328296	3.08423	0.959104	-0.264023	3.08423	1	1.08444	3.08423	0.069134	3.1912	3.45522	2.48557	2.67644	3.12693	3.57001	0	3.32924	2.9192
NM_001161374	F8	chrX	74216321	74423647	-	7244	-0.570208	3.07415	0.727985	-0.840765	3.07415	0.495163	-0.057962	3.07415	1	-0.328519	3.07415	0.986121	-0.270557	3.07415	1	1.08312	3.07415	0.0865608	3.18635	3.45691	2.487	2.61614	3.12839	3.57012	0	3.32796	2.89488
NM_001161406	Grhl1	chr12	24622286	24667390	+	3437	0.0845881	3.32165	1	0.214571	3.32165	1	0.720261	3.32165	0.950424	0.850244	3.32165	0.87164	0.129983	3.32165	1	1.05307	3.32165	0.453984	2.82785	2.69787	3.44528	2.91244	3.54812	4.49835	0	2.76433	3.26501
NM_001161410	Trappc12	chr12	28740627	28800399	-	3135	0.369793	7.21483	0.136679	0.115026	7.21483	1	0.259217	7.21483	0.369455	0.00445019	7.21483	1	-0.254767	7.21483	0.572667	0.174012	7.21483	0.379957	6.99606	7.25083	7.12348	7.36586	7.25528	7.29749	0	7.12906	7.31163
NM_001161411	Trappc12	chr12	28759506	28800399	-	2828	0.314551	6.90136	0.17459	0.0870791	6.90136	1	0.177293	6.90136	0.580909	-0.0501787	6.90136	1	-0.227471	6.90136	0.593246	0.159515	6.90136	0.37555	6.72784	6.95531	6.80897	7.04239	6.90513	6.96849	0	6.84606	6.9754
NM_001161413	Slc3a2	chr19	8684246	8700733	-	2794	0.156921	9.1524	1	0.042379	9.1524	1	0.441077	9.1524	0.374353	0.326535	9.1524	0.592874	-0.114542	9.1524	1	0.607492	9.1524	0.0609492	8.8369	8.95144	9.12338	8.99382	9.27797	9.73087	0	8.8953	9.14288
NM_001161419	Atp5g1	chr11	95963619	95966457	-	796	-0.43597	9.46769	0.73662	0.172611	9.46769	1	-0.69523	9.46769	0.345444	-0.0866495	9.46769	1	0.60858	9.46769	0.66747	-0.908474	9.46769	0.0643607	9.98423	9.37565	9.75873	9.54826	9.289	8.85026	0	9.7118	9.42445
NM_001161420	Vldlr	chr19	27194420	27231631	+	8189	-0.702531	6.66996	0.64465	-0.871247	6.66996	0.556181	-0.371157	6.66996	0.975243	-0.539873	6.66996	0.783855	-0.168716	6.66996	1	0.49153	6.66996	0.550247	6.9972	7.16592	6.22219	6.29467	6.62604	6.71372	0	7.08402	6.46985
NM_001161421	Ikbkg	chrX	73468218	73497384	+	6894	-0.164164	6.29463	0.930839	-0.00569981	6.29463	1	0.118792	6.29463	1	0.277257	6.29463	0.539864	0.158465	6.29463	1	0.29793	6.29463	0.242194	6.19541	6.03695	6.44603	6.03125	6.3142	6.74396	0	6.11835	6.17965
NM_001161422	Ikbkg	chrX	73472921	73497384	+	6717	-0.161299	6.32668	0.941262	-0.00519379	6.32668	1	0.110204	6.32668	1	0.266308	6.32668	0.550553	0.156105	6.32668	1	0.285436	6.32668	0.267106	6.22802	6.07191	6.48488	6.06672	6.33822	6.77032	0	6.15207	6.20885
NM_001161423	Ikbkg	chrX	73436897	73497384	+	6769	-0.160738	6.31499	0.944942	-0.00307676	6.31499	1	0.110273	6.31499	1	0.267934	6.31499	0.548236	0.157661	6.31499	1	0.282764	6.31499	0.272764	6.21691	6.05925	6.47381	6.05618	6.32719	6.75657	0	6.14024	6.19803
NM_001161424	Ikbkg	chrX	73436897	73497384	+	6766	-0.158656	6.31387	0.948368	-0.00207866	6.31387	1	0.112345	6.31387	1	0.268923	6.31387	0.543167	0.156578	6.31387	1	0.281736	6.31387	0.272762	6.21548	6.05891	6.47122	6.05683	6.32783	6.75295	0	6.13932	6.19868
NM_001161428	Unc93b1	chr19	3985186	3999340	+	1973	-1.37467	2.98362	0.431755	-1.41248	2.98362	0.470655	0.580806	2.98362	0.952304	0.542991	2.98362	0.980061	-0.0378151	2.98362	1	0.27475	2.98362	0.977102	1.55695	1.59477	6.0776	0.182284	2.13776	6.35235	0	1.57598	1.4687
NM_001161430	Nxt2	chrX	141010933	141022696	+	2446	-0.140748	7.28799	1	1.24205	7.28799	0.142757	-0.934709	7.28799	0.283364	0.448093	7.28799	0.812722	1.3828	7.28799	0.117996	-0.206365	7.28799	0.900458	7.84951	6.4667	7.49726	7.70876	6.9148	7.29089	0	7.3178	7.36572
NM_001161431	Slitrk2	chrX	65692924	65705008	+	7773	-0.293501	5.40396	1	-0.190825	5.40396	1	-1.15553	5.40396	0.205718	-1.05285	5.40396	0.265517	0.102676	5.40396	1	-2.73038	5.40396	0.00111232	5.72906	5.62638	6.89481	5.43556	4.57353	4.16443	0	5.67863	5.06799
NM_001161432	Eda2r	chrX	96377447	96420815	-	4774	-0.556721	7.66936	0.703039	-0.430059	7.66936	0.934677	0.361818	7.66936	0.918517	0.48848	7.66936	0.747509	0.126663	7.66936	1	-0.771649	7.66936	0.204466	7.82316	7.6965	7.90836	7.26644	8.18498	7.13672	0	7.76122	7.79761
NM_001161433	Eda2r	chrX	96381381	96420815	-	2149	-0.485491	7.58309	0.782406	-0.413086	7.58309	0.94244	0.360526	7.58309	0.905653	0.432931	7.58309	0.806947	0.0724048	7.58309	1	-0.705596	7.58309	0.236279	7.71706	7.64466	7.76663	7.23157	8.07759	7.06103	0	7.68131	7.71573
NM_001161456	Cbfb	chr8	105897306	105944620	+	2756	-0.143681	9.31831	1	-0.294459	9.31831	0.643864	0.0226204	9.31831	1	-0.128158	9.31831	1	-0.150778	9.31831	1	0.0780859	9.31831	0.940594	9.35149	9.50227	9.19804	9.20781	9.37411	9.27613	0	9.42885	9.29335
NM_001161457	Cbfb	chr8	105897306	105944620	+	2777	-0.141955	9.30811	0.992798	-0.282245	9.30811	0.634016	0.00704983	9.30811	1	-0.133241	9.30811	0.966877	-0.14029	9.30811	1	0.0917251	9.30811	0.868662	9.35395	9.49424	9.16788	9.21199	9.361	9.25961	0	9.4258	9.28842
NM_001161458	Cbfb	chr8	105897306	105944620	+	2902	-0.135422	9.32315	1	-0.294528	9.32315	0.601174	0.0233556	9.32315	1	-0.13575	9.32315	0.961975	-0.159106	9.32315	1	0.0526158	9.32315	1	9.35243	9.51153	9.21478	9.217	9.37578	9.26739	0	9.43417	9.29858
NM_001161483	Nol4	chr18	22826212	23171720	-	3521	-0.373389	5.33782	1	-0.0467474	5.33782	1	-0.205197	5.33782	1	0.121444	5.33782	1	0.326642	5.33782	1	-0.266925	5.33782	0.885202	5.71243	5.38579	5.17466	5.33904	5.50723	4.90774	0	5.55833	5.42559
NM_001161515	Dctd	chr8	48563048	48594702	+	2065	0.108976	6.32104	1	-0.203927	6.32104	1	0.0746405	6.32104	1	-0.238262	6.32104	1	-0.312902	6.32104	1	-0.000794428	6.32104	1	6.4519	6.7648	5.81147	6.56088	6.52654	5.81067	0	6.61682	6.54381
NM_001161516	Dctd	chr8	48552127	48594702	+	1846	0.129251	6.42425	1	-0.188455	6.42425	1	0.0771098	6.42425	1	-0.240597	6.42425	1	-0.317706	6.42425	1	-0.0151547	6.42425	1	6.54089	6.85859	5.93651	6.67014	6.618	5.92135	0	6.70847	6.6443
NM_001161535	Islr2	chr9	58103580	58108998	-	4120	-0.309553	1.09305	1	-0.517563	1.09305	1	-0.57759	1.09305	1	-0.7856	1.09305	1	-0.20801	1.09305	1	1.61497	1.09305	0.434981	0.57759	0.7856	1.65606	0.268037	0	3.27103	0	0.68534	0.140234
NM_001161536	Islr2	chr9	58103580	58109568	-	4297	-0.308072	1.08473	1	-0.515421	1.08473	1	-0.572783	1.08473	1	-0.780132	1.08473	1	-0.207349	1.08473	1	1.64855	1.08473	0.421422	0.572783	0.780132	1.6211	0.264711	0	3.26966	0	0.680179	0.138418
NM_001161537	Islr2	chr9	58103580	58108998	-	4290	-0.308099	1.08456	1	-0.515712	1.08456	1	-0.573097	1.08456	1	-0.78071	1.08456	1	-0.207613	1.08456	1	1.64694	1.08456	0.412266	0.573097	0.78071	1.62081	0.264998	0	3.26775	0	0.680634	0.138575
NM_001161538	Islr2	chr9	58103580	58109817	-	4065	-0.310539	1.09907	1	-0.519228	1.09907	1	-0.579911	1.09907	1	-0.788601	1.09907	1	-0.20869	1.09907	1	1.71398	1.09907	0.395669	0.579911	0.788601	1.62127	0.269372	0	3.33525	0	0.688026	0.140964
NM_001161539	Islr2	chr9	58103580	58109627	-	4027	-0.311712	1.10425	1	-0.520831	1.10425	1	-0.581827	1.10425	1	-0.790946	1.10425	1	-0.209119	1.10425	1	1.71397	1.10425	0.398073	0.581827	0.790946	1.63431	0.270114	0	3.34828	0	0.690172	0.14137
NM_001161540	Islr2	chr9	58103580	58109082	-	3985	-0.312621	1.10083	1	-0.523714	1.10083	1	-0.583519	1.10083	1	-0.794612	1.10083	1	-0.211093	1.10083	1	1.67128	1.10083	0.419147	0.583519	0.794612	1.64233	0.270898	0	3.31361	0	0.692923	0.141798
NM_001161541	Islr2	chr9	58103580	58111602	-	3876	-0.31455	1.22818	1	-1.22169	1.22818	0.993152	-0.587626	1.22818	1	-1.49476	1.22818	0.779528	-0.907138	1.22818	1	1.69352	1.22818	0.408044	0.587626	1.49476	1.66006	0.273076	0	3.35358	0	1.11135	0.142989
NM_001161548	Tmem184a	chr5	139790707	139800038	-	2022	0	0.113506	1	-0.681034	0.113506	0.654871	0	0.113506	1	-0.681034	0.113506	0.542181	-0.681034	0.113506	0.767257	0	0.113506	1	0	0.681034	0	0	0	0	0	0.380335	0
NM_001161608	Gm13272	chr4	88698087	88698897	+	810	0	0	1	0	0	1	0	0	1	0	0	1	0	0	1	0	0	1	0	0	0	0	0	0	0	0	0
NM_001161609	Gm13285	chr4	88692231	88692779	+	548	0	0	1	0	0	1	0	0	1	0	0	1	0	0	1	0	0	1	0	0	0	0	0	0	0	0	0
NM_001161610	Gm13287	chr4	88718557	88719105	+	548	0	0	1	0	0	1	0	0	1	0	0	1	0	0	1	0	0	1	0	0	0	0	0	0	0	0	0
NM_001161618	Cul5	chr9	53525881	53578807	-	5908	-0.166187	7.4458	0.612948	0.0063835	7.4458	1	-0.121011	7.4458	0.788672	0.0515593	7.4458	1	0.17257	7.4458	0.767257	0.188299	7.4458	0.247735	7.58613	7.41356	7.30089	7.41994	7.46512	7.48919	0	7.50242	7.44271
NM_001161620	Mpp7	chr18	7379649	7626863	-	1760	0.943056	5.4678	0.417452	0.00406814	5.4678	1	0.61508	5.4678	0.702066	-0.323908	5.4678	1	-0.938988	5.4678	0.578825	-0.850859	5.4678	0.235233	5.13784	6.07683	5.30456	6.0809	5.75292	4.45371	0	5.68242	5.92621
NM_001161621	Aoc1	chr6	48881920	48886121	+	2824	-0.826333	0.16269	0.273963	0	0.16269	1	-0.826333	0.16269	0.260326	0	0.16269	1	0.826333	0.16269	0.399392	0.149806	0.16269	0.95419	0.826333	0	0	0	0	0.149806	0	0.471537	0
NM_001161622	Aoc1	chr6	48881920	48886121	+	2725	-0.8395	0.166305	0.273621	0	0.166305	1	-0.8395	0.166305	0.25995	0	0.166305	1	0.8395	0.166305	0.399162	0.15833	0.166305	0.941608	0.8395	0	0	0	0	0.15833	0	0.47997	0
NM_001161623	Cdc45	chr16	18599197	18630722	-	2064	-0.0918719	7.09902	1	0.132956	7.09902	1	0.229345	7.09902	1	0.454173	7.09902	1	0.224828	7.09902	1	-1.24762	7.09902	0.219716	7.71542	7.49059	6.5337	7.62355	7.94477	5.28609	0	7.60738	7.79308
NM_001161624	Cdkn1c	chr7	143012076	143014787	-	1935	2.0488	5.54602	0.256321	2.32421	5.54602	0.205532	1.17618	5.54602	0.656614	1.45159	5.54602	0.514313	0.27541	5.54602	1	2.2532	5.54602	0.0735577	3.77948	3.50407	6.47771	5.82828	4.95565	8.73091	0	3.64833	5.45696
NM_001161626	Tmem116	chr5	121601244	121633484	+	1240	0.205699	2.24564	1	-0.770328	2.24564	1	-0.0617319	2.24564	1	-1.03776	2.24564	0.898478	-0.976027	2.24564	1	-1.42544	2.24564	0.423596	1.6702	2.64622	3.54926	1.8759	1.60847	2.12382	0	2.23922	1.74837
NM_001161627	Tmem116	chr5	121601244	121633484	+	1343	0.200495	2.19895	1	-0.857691	2.19895	1	-0.0437951	2.19895	1	-1.10198	2.19895	0.858199	-1.05819	2.19895	1	-1.41554	2.19895	0.413874	1.60666	2.66485	3.48384	1.80716	1.56287	2.06831	0	2.23067	1.69018
NM_001161628	Efcab6	chr15	83750913	83820296	-	2876	0	0.0139609	1	0	0.0139609	1	0	0.0139609	1	0	0.0139609	1	0	0.0139609	1	-0.0837654	0.0139609	0.287689	0	0	0.0837654	0	0	0	0	0	0
NM_001161629	Efcab6	chr15	83750913	83803574	-	2368	0	0.0168716	1	0	0.0168716	1	0	0.0168716	1	0	0.0168716	1	0	0.0168716	1	-0.10123	0.0168716	0.287689	0	0	0.10123	0	0	0	0	0	0
NM_001161665	Kif26b	chr1	178356690	178760422	+	7377	-0.47228	1.41962	1	0.123688	1.41962	1	-1.09877	1.41962	0.47009	-0.502806	1.41962	0.951334	0.595968	1.41962	1	0.279206	1.41962	0.929728	1.58091	0.984941	2.04096	1.10863	0.482135	2.32017	0	1.31348	0.829125
NM_001161667	Acox2	chr14	14210934	14244262	+	2419	0.146864	0.253987	1	0.561089	0.253987	0.836109	0.0922808	0.253987	1	0.506506	0.253987	0.785272	0.414225	0.253987	1	-0.0421012	0.253987	1	0.414225	0	0.0421012	0.561089	0.506506	0	0	0.221928	0.534056
NM_001161712	Gcat	chr15	78915074	78926731	+	1746	-0.139582	7.02896	1	-0.245903	7.02896	1	-0.428299	7.02896	0.823309	-0.534621	7.02896	0.677117	-0.106321	7.02896	1	-0.394812	7.02896	0.582579	7.39522	7.50155	6.72463	7.25564	6.96693	6.32982	0	7.44936	7.11849
NM_001161714	Tgm1	chr14	55937466	55950949	-	2724	-0.442352	0.88195	1	-0.694589	0.88195	1	-0.21272	0.88195	1	-0.464958	0.88195	1	-0.252237	0.88195	1	-1.16099	0.88195	0.387806	0.77267	1.02491	1.88242	0.330319	0.55995	0.72143	0	0.904295	0.449698
NM_001161715	Tgm1	chr14	55937466	55950949	-	2823	-0.183274	0.907742	1	-0.426763	0.907742	1	-0.205376	0.907742	1	-0.448865	0.907742	1	-0.243489	0.907742	1	-1.12921	0.907742	0.391665	0.76307	1.00656	1.83427	0.579796	0.557694	0.705061	0	0.889945	0.568787
NM_001161722	Tfeb	chr17	48047962	48103341	+	2315	-0.316305	5.52859	0.819667	-0.402281	5.52859	0.719078	0.250694	5.52859	0.900701	0.164719	5.52859	1	-0.0859756	5.52859	1	0.256213	5.52859	0.60513	5.24391	5.32988	5.95968	4.9276	5.4946	6.21589	0	5.28753	5.23878
NM_001161723	Tfeb	chr17	48048856	48103341	+	2309	-0.338773	5.52066	0.818198	-0.387683	5.52066	0.794877	0.255668	5.52066	0.924135	0.206758	5.52066	1	-0.04891	5.52066	1	0.270308	5.52066	0.6122	5.25242	5.30133	5.93908	4.91364	5.50808	6.20938	0	5.27708	5.24127
NM_001161724	Ilk	chr7	105385797	105392132	+	1772	-0.0799981	9.48743	1	-0.252261	9.48743	0.908237	0.439209	9.48743	0.401291	0.266947	9.48743	0.758219	-0.172263	9.48743	1	0.199278	9.48743	0.640911	9.26181	9.43407	9.57328	9.18181	9.70102	9.77256	0	9.35051	9.46465
NM_001161730	Tap1	chr17	34406530	34416199	+	2843	0.557607	6.08365	0.632942	0.149335	6.08365	1	1.3886	6.08365	0.041961	0.980328	6.08365	0.171369	-0.408272	6.08365	1	-0.275506	6.08365	0.734353	5.32781	5.73608	6.55584	5.88542	6.71641	6.28034	0	5.54634	6.35994
NM_001161731	Ang	chr14	51328534	51339466	+	798	-0.363944	1.80521	1	-0.12819	1.80521	1	-1.21428	1.80521	0.837017	-0.978527	1.80521	0.943759	0.235755	1.80521	1	5.55041	1.80521	0.00453146	1.21428	0.978527	1.11884	0.850337	0	6.66925	0	1.10121	0.486932
NM_001161737	Siva1	chr12	112611262	112615586	+	582	0.448488	7.26345	0.946122	-0.0225565	7.26345	1	0.383459	7.26345	0.960891	-0.0875851	7.26345	1	-0.471044	7.26345	1	-0.155355	7.26345	1	7.11246	7.5835	6.99162	7.56095	7.49592	6.83626	0	7.36712	7.5288
NM_001161738	Glmn	chr5	107696833	107745754	-	1964	-0.134227	6.1026	1	-0.0300965	6.1026	1	-0.523209	6.1026	0.365155	-0.419079	6.1026	0.542181	0.10413	6.1026	1	0.829407	6.1026	0.0330983	6.21516	6.11103	5.84357	6.08093	5.69195	6.67298	0	6.16403	5.89951
NM_001161739	Glmn	chr5	107696833	107745505	-	1790	-0.090358	6.16106	1	0.0395697	6.16106	1	-0.508806	6.16106	0.428334	-0.378879	6.16106	0.630452	0.129928	6.16106	1	0.85042	6.16106	0.0359104	6.23699	6.10707	5.94852	6.14664	5.72819	6.79894	0	6.17349	5.95253
NM_001161741	Reg3d	chr6	78352857	78355848	-	635	0	0	1	0	0	1	0	0	1	0	0	1	0	0	1	0	0	1	0	0	0	0	0	0	0	0	0
NM_001161742	Hsd3b3	chr3	98648792	98670444	-	1760	0	0	1	0	0	1	0	0	1	0	0	1	0	0	1	0	0	1	0	0	0	0	0	0	0	0	0
NM_001161743	Hsd3b3	chr3	98648792	98670444	-	1707	0	0	1	0	0	1	0	0	1	0	0	1	0	0	1	0	0	1	0	0	0	0	0	0	0	0	0
NM_001161744	Hsd3b3	chr3	98648792	98669726	-	1701	0	0	1	0	0	1	0	0	1	0	0	1	0	0	1	0	0	1	0	0	0	0	0	0	0	0	0
NM_001161745	Hsd3b3	chr3	98648792	98669726	-	1648	0	0	1	0	0	1	0	0	1	0	0	1	0	0	1	0	0	1	0	0	0	0	0	0	0	0	0
NM_001161746	Tnfrsf12a	chr17	23894419	23896423	-	855	0.0169202	7.25944	1	0.340946	7.25944	1	-0.12846	7.25944	1	0.195565	7.25944	1	0.324026	7.25944	1	-1.29504	7.25944	0.0873722	7.32587	7.00184	7.99188	7.34279	7.1974	6.69684	0	7.17293	7.27193
NM_001161747	Palm	chr10	79629406	79656730	+	2504	1.68802	6.843	0.00525935	1.14867	6.843	0.0631221	1.60619	6.843	0.00677211	1.06684	6.843	0.0655455	-0.539346	6.843	0.741959	0.617129	6.843	0.192576	5.5374	6.07674	7.22885	7.22542	7.14359	7.84598	0	5.83213	7.18508
NM_001161763	Fmo5	chr3	97536120	97562603	+	5185	-0.00301194	3.04511	1	0.0268441	3.04511	1	0.561054	3.04511	0.777617	0.59091	3.04511	0.745848	0.029856	3.04511	1	0.489919	3.04511	0.570665	2.79348	2.76363	3.03933	2.79047	3.35453	3.52925	0	2.77863	3.0999
NM_001161765	Fmo5	chr3	97536154	97562603	+	5270	-0.0209118	3.03261	1	0.0269451	3.03261	1	0.54463	3.03261	0.786786	0.592487	3.03261	0.734888	0.0478568	3.03261	1	0.508389	3.03261	0.539504	2.79518	2.74732	3.01536	2.77426	3.33981	3.52375	0	2.77145	3.08457
NM_001161767	Galnt6	chr15	100587796	100627257	-	5675	0.0546051	0.335631	1	0.2169	0.335631	1	-0.162294	0.335631	1	0	0.335631	1	0.162294	0.335631	1	-1.11682	0.335631	0.0199114	0.162294	0	1.37571	0.2169	0	0.258885	0	0.0834282	0.112522
NM_001161768	Galnt6	chr15	100587796	100618358	-	5672	0.0549128	0.331525	1	0.217342	0.331525	1	-0.162429	0.331525	1	0	0.331525	1	0.162429	0.331525	1	-1.14414	0.331525	0.0153003	0.162429	0	1.37676	0.217342	0	0.232619	0	0.0834991	0.11276
NM_001161769	Lmo4	chr3	143894291	143908157	-	1408	0.452949	8.8489	0.506671	0.329656	8.8489	0.801488	-0.968057	8.8489	0.0346128	-1.09135	8.8489	0.0180154	-0.123292	8.8489	1	0.0429211	8.8489	1	9.12967	9.25296	8.46182	9.58262	8.16161	8.50474	0	9.19263	9.04042
NM_001161770	Lmo4	chr3	143894291	143908093	-	1542	0.457734	8.72314	0.479759	0.336741	8.72314	0.775785	-0.978412	8.72314	0.0303224	-1.09941	8.72314	0.0161257	-0.120993	8.72314	1	0.0245419	8.72314	1	9.00596	9.12695	8.34506	9.46369	8.02755	8.36961	0	9.06772	8.9174
NM_001161773	4930544G11Rik	chr6	65929555	65930998	+	1443	0	0	1	0	0	1	0	0	1	0	0	1	0	0	1	0	0	1	0	0	0	0	0	0	0	0	0
NM_001161774	St3gal3	chr4	117789350	117992143	-	2239	-0.0422552	6.76856	1	-0.159354	6.76856	0.990003	0.217007	6.76856	0.702066	0.0999086	6.76856	1	-0.117099	6.76856	1	-0.286505	6.76856	0.261955	6.74439	6.86149	6.81424	6.70213	6.96139	6.52773	0	6.80412	6.83758
NM_001161775	Myh11	chr16	14012391	14109272	-	6512	0.243889	0.734641	1	0.91699	0.734641	0.492256	-0.54013	0.734641	0.773454	0.13297	0.734641	1	0.6731	0.734641	0.84291	-0.0390673	0.734641	1	1.06295	0.389847	0.582232	1.30684	0.522817	0.543164	0	0.765301	0.967443
NM_001161782	Trim32	chr4	65523223	65534477	+	3190	0.309166	7.3921	0.756105	0.164271	7.3921	1	0.0209388	7.3921	1	-0.123956	7.3921	1	-0.144895	7.3921	1	-0.137377	7.3921	0.856676	7.25805	7.40295	7.49139	7.56722	7.27899	7.35401	0	7.33232	7.43029
NM_001161790	Mefv	chr16	3525079	3535988	-	3232	0	0	1	0	0	1	0	0	1	0	0	1	0	0	1	0	0	1	0	0	0	0	0	0	0	0	0
NM_001161791	Mefv	chr16	3525079	3535988	-	3077	0	0	1	0	0	1	0	0	1	0	0	1	0	0	1	0	0	1	0	0	0	0	0	0	0	0	0
NM_001161796	Gucy1b1	chr3	81939311	81982018	-	3207	-0.123704	7.09299	1	0.419392	7.09299	0.907216	0.77951	7.09299	0.346165	1.32261	7.09299	0.0510308	0.543096	7.09299	0.835523	0.107782	7.09299	1	7.10169	6.5586	6.96533	6.97799	7.8812	7.07311	0	6.85555	7.49916
NM_001161797	Phactr4	chr4	132083236	132149757	-	4463	-0.25725	7.15601	0.91984	-0.280498	7.15601	0.926217	-0.115175	7.15601	1	-0.138423	7.15601	1	-0.0232481	7.15601	1	-0.598849	7.15601	0.116776	7.47349	7.49674	6.99507	7.21624	7.35831	6.39622	0	7.48516	7.28903
NM_001161798	Mthfr	chr4	148125646	148144019	+	6062	-0.135002	4.71955	1	-0.163268	4.71955	1	-0.0527413	4.71955	1	-0.0810072	4.71955	1	-0.0282659	4.71955	1	1.59091	4.71955	0.0457203	4.56222	4.59048	4.3185	4.42721	4.50947	5.9094	0	4.57642	4.46893
NM_001161799	Mfap2	chr4	140737735	140743285	+	1027	1.10925	6.24785	0.678056	0.322218	6.24785	1	-4.39989	6.24785	0.00352118	-5.18692	6.24785	0.00113279	-0.787034	6.24785	1	1.51909	6.24785	0.193097	5.82693	6.61396	7.58196	6.93618	1.42704	9.10105	0	6.27346	5.96751
NM_001161800	Klhl7	chr5	24305588	24366229	+	3310	0.0584843	7.785	1	0.0335094	7.785	1	-0.252412	7.785	0.594348	-0.277387	7.785	0.542181	-0.0249749	7.785	1	-0.0608891	7.785	0.998027	7.74218	7.76715	7.98557	7.80066	7.48976	7.92468	0	7.75472	7.65357
NM_001161806	Wfdc11	chr2	164504814	164516007	-	608	0	0	1	0	0	1	0	0	1	0	0	1	0	0	1	0	0	1	0	0	0	0	0	0	0	0	0
NM_001161807	Cys1	chr12	24715837	24731794	-	1798	0.974967	1.42351	0.916363	0.139597	1.42351	1	1.24036	1.42351	0.714904	0.404989	1.42351	1	-0.83537	1.42351	1	4.1174	1.42351	0.00886344	0	0.83537	0.686474	0.974967	1.24036	4.80388	0	0.477322	1.11376
NM_001161816	Gm15455	chr1	33874980	33877995	-	3015	-0.530503	0.984835	0.834585	-0.29405	0.984835	1	-0.666911	0.984835	0.624446	-0.430457	0.984835	0.898818	0.236453	0.984835	1	0.284058	0.984835	0.828497	1.50129	1.26483	0.526837	0.970783	0.834375	0.810895	0	1.3879	0.904191
NM_001161817	Myo1b	chr1	51788917	51955137	-	4992	0.145317	8.06205	1	0.156266	8.06205	1	0.48444	8.06205	0.761026	0.495389	8.06205	0.746174	0.010949	8.06205	1	1.94332	8.06205	0.00465715	7.94018	7.92923	7.02473	8.0855	8.42462	8.96805	0	7.93471	8.265
NM_001161818	Zfp639	chr3	32564699	32574982	+	1907	-0.067999	7.23551	1	-0.0606528	7.23551	1	-0.298607	7.23551	0.309298	-0.291261	7.23551	0.321961	0.00734619	7.23551	1	0.318729	7.23551	0.112008	7.32785	7.3205	7.07845	7.25985	7.02924	7.39718	0	7.32418	7.14915
NM_001161822	Rgs17	chr10	5775664	5872400	-	8179	0.48726	4.10478	1	-0.162451	4.10478	1	1.3559	4.10478	0.54999	0.70619	4.10478	0.942855	-0.649711	4.10478	1	0.520012	4.10478	0.821175	3.90523	4.55494	2.99743	4.39249	5.26113	3.51744	0	4.26636	4.89122
NM_001161823	Kdm4a	chr4	117994201	118037240	-	4573	-0.0274111	8.22246	1	-0.149311	8.22246	1	-0.18879	8.22246	1	-0.31069	8.22246	0.750616	-0.1219	8.22246	1	-0.11033	8.22246	0.952996	8.17678	8.29868	8.41614	8.14937	7.98799	8.30581	0	8.23902	8.07093
NM_001161824	Mtx1	chr3	89116388	89121214	-	1076	-0.0598754	7.93802	1	-0.0230965	7.93802	1	-0.195655	7.93802	1	-0.158876	7.93802	1	0.0367789	7.93802	1	0.088736	7.93802	1	8.04183	8.00505	7.8322	7.98196	7.84618	7.92093	0	8.02356	7.91566
NM_001161825	Pex7	chr10	19735836	19783420	-	1799	0.119274	6.76849	1	0.421252	6.76849	0.974044	-0.114152	6.76849	1	0.187826	6.76849	1	0.301978	6.76849	1	0.287012	6.76849	0.78554	6.77144	6.46946	6.76751	6.89071	6.65728	7.05452	0	6.62833	6.77871
NM_001161832	T2	chr17	8591228	8641558	+	1732	-0.654736	3.50319	0.530918	-0.846408	3.50319	0.348366	-1.09115	3.50319	0.118198	-1.28282	3.50319	0.0566505	-0.191672	3.50319	1	-1.99056	3.50319	0.00209749	4.18682	4.37849	3.90833	3.53208	3.09567	1.91777	0	4.28583	3.33031
NM_001161837	Ptprr	chr10	115979803	116110834	+	2835	0.24176	1.30758	1	-0.558406	1.30758	1	0.218657	1.30758	1	-0.581509	1.30758	0.992444	-0.800166	1.30758	1	0.372574	1.30758	0.914607	0.962469	1.76263	1.18123	1.20423	1.18113	1.5538	0	1.41733	1.19272
NM_001161838	Ptprr	chr10	116013256	116110834	+	2798	0.318419	1.24472	1	-0.667277	1.24472	1	0.399753	1.24472	1	-0.585943	1.24472	0.967203	-0.985696	1.24472	0.909683	0.364702	1.24472	0.904719	0.789488	1.77518	1.12089	1.10791	1.18924	1.48559	0	1.36493	1.14915
NM_001161839	Ptprr	chr10	116013163	116110834	+	2487	0.341906	1.26132	1	-0.291528	1.26132	1	0.423629	1.26132	1	-0.209805	1.26132	1	-0.633434	1.26132	1	0.36382	1.26132	0.959029	0.832195	1.46563	1.23819	1.1741	1.25582	1.602	0	1.1834	1.21554
NM_001161840	Ptprr	chr10	116013256	116110834	+	2679	0.324567	1.20949	1	-0.28345	1.20949	1	0.409102	1.20949	1	-0.198915	1.20949	1	-0.608017	1.20949	1	0.365664	1.20949	0.948601	0.806017	1.41403	1.16275	1.13058	1.21512	1.52841	0	1.14182	1.17347
NM_001161842	Il18r1	chr1	40504712	40530738	+	1900	0	0	1	0	0	1	0	0	1	0	0	1	0	0	1	0	0	1	0	0	0	0	0	0	0	0	0
NM_001161843	Il18r1	chr1	40504781	40530740	+	1774	0	0	1	0	0	1	0	0	1	0	0	1	0	0	1	0	0	1	0	0	0	0	0	0	0	0	0
NM_001161844	Cblc	chr7	19513643	19530734	-	1509	0.435479	0.184743	0.909965	0.435479	0.184743	0.961696	0.535617	0.184743	0.726956	0.535617	0.184743	0.72883	0	0.184743	1	-0.137361	0.184743	1	0	0	0.137361	0.435479	0.535617	0	0	0	0.486416
NM_001161845	Sgk1	chr10	21758083	21875801	+	3078	-1.66196	6.74394	0.0580407	-1.05505	6.74394	0.36616	-0.671985	6.74394	0.623286	-0.0650744	6.74394	1	0.606911	6.74394	0.934215	0.964323	6.74394	0.166599	7.28711	6.6802	6.64588	5.62515	6.61513	7.6102	0	7.01534	6.20344
NM_001161847	Sgk1	chr10	21854571	21875801	+	2583	-1.64819	6.93748	0.0607581	-0.955205	6.93748	0.460702	-0.612962	6.93748	0.697162	0.0800185	6.93748	1	0.692981	6.93748	0.822741	1.02225	6.93748	0.1413	7.46925	6.77627	6.83988	5.82107	6.85629	7.86213	0	7.16398	6.42961
NM_001161848	Sgk1	chr10	21862003	21875801	+	2376	-1.64083	7.05728	0.0608845	-0.950919	7.05728	0.46088	-0.60479	7.05728	0.703261	0.0851259	7.05728	1	0.689916	7.05728	0.822941	1.02401	7.05728	0.138802	7.58188	6.89196	6.96385	5.94104	6.97709	7.98786	0	7.27777	6.55013
NM_001161849	Sgk1	chr10	21868122	21875801	+	2457	-1.64358	7.00868	0.0602362	-0.953951	7.00868	0.457005	-0.607249	7.00868	0.700224	0.0823836	7.00868	1	0.689633	7.00868	0.822741	1.02718	7.00868	0.13695	7.53559	6.84596	6.91149	5.89201	6.92835	7.93868	0	7.2316	6.5013
NM_001161850	Sgk1	chr10	21869789	21875801	+	2564	-1.63463	6.97158	0.0635634	-0.945131	6.97158	0.472212	-0.598665	6.97158	0.714471	0.0908343	6.97158	1	0.6895	6.97158	0.830148	1.01079	6.97158	0.147671	7.49084	6.80134	6.88906	5.85621	6.89217	7.89986	0	7.18689	6.46525
NM_001161851	Fbxo44	chr4	148237256	148244046	-	1556	0.152821	7.35447	1	0.0221634	7.35447	1	-0.330238	7.35447	1	-0.460896	7.35447	0.928946	-0.130658	7.35447	1	-0.799255	7.35447	0.318388	7.25751	7.38817	7.97139	7.41033	6.92727	7.17213	0	7.32432	7.18893
NM_001161852	Fbxo44	chr4	148237256	148244551	-	1710	0.140414	7.19811	1	-0.00304759	7.19811	1	-0.308332	7.19811	1	-0.451794	7.19811	0.92949	-0.143462	7.19811	1	-0.854487	7.19811	0.287639	7.10509	7.24855	7.82362	7.2455	6.79676	6.96914	0	7.1786	7.03851
NM_001161853	Smarcb1	chr10	75732603	75757448	-	1613	-0.288704	9.38836	0.621014	0.155474	9.38836	1	-0.167342	9.38836	0.920806	0.276836	9.38836	0.601655	0.444177	9.38836	0.395387	0.0748991	9.38836	0.973164	9.66901	9.22483	9.23974	9.3803	9.50167	9.31464	0	9.46395	9.44226
NM_001161854	Csde1	chr3	102927862	102965502	+	4068	0.0232201	10.5562	1	-0.0522272	10.5562	1	0.0267264	10.5562	1	-0.0487209	10.5562	1	-0.0754473	10.5562	1	-0.011129	10.5562	1	10.5569	10.6323	10.4976	10.5801	10.5836	10.4865	0	10.5951	10.5819
NM_001161855	Taf7l2	chr10	115947569	115949822	-	2253	0	0	1	0	0	1	0	0	1	0	0	1	0	0	1	0	0	1	0	0	0	0	0	0	0	0	0
NM_001162364	Gm14525	chrX	26628080	26657938	-	873	0	0	1	0	0	1	0	0	1	0	0	1	0	0	1	0	0	1	0	0	0	0	0	0	0	0	0
NM_001162365	Ptk2b	chr14	66390706	66518501	-	3961	-0.61226	1.25212	1	0.149794	1.25212	1	-0.0439055	1.25212	1	0.718148	1.25212	0.918629	0.762053	1.25212	1	-1.86606	1.25212	0.118367	1.19039	0.428333	3.01774	0.578127	1.14648	1.15168	0	0.859102	0.890113
NM_001162366	Ptk2b	chr14	66390706	66518501	-	3973	-0.611761	1.24964	1	0.149615	1.24964	1	-0.0451685	1.24964	1	0.716208	1.24964	0.918817	0.761376	1.24964	1	-1.86297	1.24964	0.118325	1.1887	0.427328	3.01215	0.576943	1.14354	1.14919	0	0.857671	0.887877
NM_001162368	Mgat4c	chr10	101994719	102227329	+	3850	0.240132	0.290608	1	0.142875	0.290608	1	-0.382033	0.290608	0.938905	-0.479291	0.290608	0.82395	-0.0972572	0.290608	1	-0.149231	0.290608	1	0.382033	0.479291	0.204694	0.622166	0	0.0554637	0	0.431481	0.344365
NM_001162369	Mgat4c	chr10	101994940	102227329	+	3723	0.249048	0.294067	1	0.146931	0.294067	1	-0.382881	0.294067	0.941999	-0.484998	0.294067	0.822777	-0.102117	0.294067	1	-0.149935	0.294067	1	0.382881	0.484998	0.207266	0.631929	0	0.0573308	0	0.434843	0.350291
NM_001162375	Miga1	chr3	151979096	152046044	-	5136	-0.507637	5.33469	0.447607	-0.507559	5.33469	0.509156	-0.468504	5.33469	0.484869	-0.468427	5.33469	0.474833	7.74203e-05	5.33469	1	-1.41767	5.33469	0.00213219	5.44954	5.44946	6.30194	4.9419	4.98103	4.88427	0	5.4495	4.9616
NM_001162381	Fam166b	chr4	43427020	43429134	-	1262	0	0.115898	1	0	0.115898	1	0	0.115898	1	0	0.115898	1	0	0.115898	1	-0.695389	0.115898	5.82321e-09	0	0	0.695389	0	0	0	0	0	0
NM_001162387	Pex11b	chr3	96542746	96552697	+	2010	0.166643	5.98218	1	0.138103	5.98218	1	-0.0548164	5.98218	1	-0.0833568	5.98218	1	-0.0285404	5.98218	1	1.05937	5.98218	0.00401245	5.87163	5.90017	5.6034	6.03828	5.81682	6.66278	0	5.88597	5.93179
NM_001162388	Pex11b	chr3	96543163	96551331	+	830	0.317877	6.76595	0.852775	0.185387	6.76595	1	-0.0591114	6.76595	1	-0.191602	6.76595	1	-0.13249	6.76595	1	1.20029	6.76595	0.00928609	6.52889	6.66138	6.44428	6.84677	6.46978	7.64458	0	6.59666	6.67056
NM_001162410	Chuk	chr19	44061773	44095916	-	3442	-0.191691	7.59673	0.694336	0.249874	7.59673	0.570639	-0.0877189	7.59673	1	0.353846	7.59673	0.18973	0.441565	7.59673	0.14561	-0.328845	7.59673	0.104469	7.80107	7.35951	7.71295	7.60938	7.71335	7.3841	0	7.59712	7.6623
NM_001162412	Cysltr2	chr14	73266568	73286554	-	1736	0.894703	0.17592	0.590122	0.894703	0.17592	0.656018	0	0.17592	1	0	0.17592	1	0	0.17592	1	-0.160819	0.17592	1	0	0	0.160819	0.894703	0	0	0	0	0.515625
NM_001162414	Nlrp1b	chr11	71043928	71092282	-	4104	0	0.128063	1	0	0.128063	1	0	0.128063	1	0	0.128063	1	0	0.128063	1	0.484501	0.128063	0.0487755	0	0	0.141938	0	0	0.626439	0	0	0
NM_001162415	Pfkfb2	chr1	130616780	130656990	-	3658	-0.591861	5.56346	0.605605	-0.489647	5.56346	0.819904	-0.565663	5.56346	0.591591	-0.463449	5.56346	0.737357	0.102215	5.56346	1	-0.562105	5.56346	0.325202	5.65816	5.55595	6.28499	5.0663	5.0925	5.72288	0	5.60796	5.07946
NM_001162416	Pfkfb2	chr1	130624754	130642313	-	2357	-0.424661	6.14471	0.935609	-0.452237	6.14471	0.948255	-0.380238	6.14471	0.929737	-0.407814	6.14471	0.895454	-0.0275762	6.14471	1	-0.612333	6.14471	0.363541	6.11561	6.14319	6.89773	5.69095	5.73538	6.2854	0	6.12947	5.71334
NM_001162417	Myef2	chr2	124928191	124965580	-	2365	-0.0873136	8.77037	1	-0.0491224	8.77037	1	-0.293783	8.77037	0.851501	-0.255591	8.77037	0.918817	0.0381912	8.77037	1	-1.07794	8.77037	0.0169533	9.12141	9.08322	8.8169	9.0341	8.82763	7.73896	0	9.10244	8.93455
NM_001162418	Myef2	chr2	124929662	124965580	-	2898	-0.11559	9.23902	1	-0.0130696	9.23902	1	-0.175588	9.23902	1	-0.073068	9.23902	1	0.10252	9.23902	1	-0.947827	9.23902	0.0335852	9.59924	9.49672	9.18934	9.48365	9.42365	8.24151	0	9.54889	9.45396
NM_001162423	Arhgap4	chrX	72937958	72954904	-	3245	-1.01335	2.15166	0.123757	-1.89844	2.15166	0.00467222	0.0970566	2.15166	1	-0.788036	2.15166	0.264175	-0.885092	2.15166	0.302303	0.487185	2.15166	0.352031	2.43066	3.31575	1.36567	1.41731	2.52771	1.85286	0	2.94004	2.0768
NM_001162424	Arhgap4	chrX	72937958	72954904	-	3217	-0.942605	2.16417	0.195721	-1.82322	2.16417	0.00877156	0.105379	2.16417	1	-0.775237	2.16417	0.316508	-0.880615	2.16417	0.355169	0.524565	2.16417	0.33684	2.44212	3.32274	1.3243	1.49952	2.5475	1.84886	0	2.9486	2.11665
NM_001162425	Efna1	chr3	89179037	89188258	-	1438	0.632385	3.61401	1	0.774331	3.61401	1	0.902874	3.61401	0.85224	1.04482	3.61401	0.764512	0.141946	3.61401	1	-0.245273	3.61401	1	3.12506	2.98312	4.01787	3.75745	4.02794	3.7726	0	3.05584	3.89902
NM_001162428	1700012B07Rik	chr11	109679117	109718872	-	1384	0	0.0150039	1	0	0.0150039	1	0	0.0150039	1	0	0.0150039	1	0	0.0150039	1	0.0900232	0.0150039	0.287689	0	0	0	0	0	0.0900232	0	0	0
NM_001162432	Lck	chr4	129442137	129452165	-	2049	0.646509	1.63274	1	0.355064	1.63274	1	-0.401927	1.63274	1	-0.693372	1.63274	1	-0.291445	1.63274	1	-1.28896	1.63274	0.39113	1.64347	1.93492	1.98775	2.28998	1.24155	0.698784	0	1.79654	1.85898
NM_001162433	Lck	chr4	129442137	129467434	-	2091	0.645965	1.61554	1	0.347676	1.61554	1	-0.392699	1.61554	1	-0.690988	1.61554	1	-0.29829	1.61554	1	-1.27782	1.61554	0.391802	1.62237	1.92066	1.96502	2.26834	1.22968	0.687199	0	1.77921	1.84053
NM_001162465	Dtnb	chr12	3622391	3834070	+	4992	-0.0135363	6.06728	1	-0.106625	6.06728	1	0.375355	6.06728	0.335517	0.282267	6.06728	0.547946	-0.0930883	6.06728	1	0.0675493	6.06728	0.984371	6.03467	6.12776	5.87129	6.02113	6.41002	5.93884	0	6.08196	6.22864
NM_001162475	Stra6	chr9	58036371	58061280	+	2730	0.0428537	1.77816	1	-1.55826	1.77816	0.467967	-0.0660714	1.77816	1	-1.66719	1.77816	0.314364	-1.60111	1.77816	0.531006	2.01525	1.77816	0.0759036	0.379975	1.98109	2.77794	0.422828	0.313903	4.7932	0	1.39211	0.369394
NM_001162476	Stra6	chr9	58041358	58061280	+	3041	0.0693142	1.72972	1	-1.46922	1.72972	0.556181	-0.0541729	1.72972	1	-1.5927	1.72972	0.377182	-1.53853	1.72972	0.609	2.00188	1.72972	0.0878854	0.34678	1.88531	2.71782	0.416095	0.292607	4.7197	0	1.3121	0.355672
NM_001162477	Gab2	chr7	96730958	96958158	+	5986	-0.124329	7.29059	1	0.182493	7.29059	1	0.577834	7.29059	0.246011	0.884656	7.29059	0.0445692	0.306822	7.29059	0.951651	0.290474	7.29059	0.460759	7.12636	6.81954	7.40046	7.00204	7.7042	7.69093	0	6.98109	7.39542
NM_001162479	Stra6	chr9	58041948	58061280	+	2835	0.0503341	1.7627	1	-1.52739	1.7627	0.504609	-0.0628865	1.7627	1	-1.64061	1.7627	0.343688	-1.57772	1.7627	0.570935	2.008	1.7627	0.0836135	0.369241	1.94696	2.76302	0.419575	0.306354	4.77103	0	1.36381	0.364075
NM_001162485	Arrdc1	chr2	24815364	24825293	-	1680	0.326619	4.37623	1	0.630251	4.37623	0.677738	0.205227	4.37623	1	0.508859	4.37623	0.721357	0.303632	4.37623	1	-0.171081	4.37623	0.955564	4.43107	4.12744	4.23797	4.75769	4.6363	4.06689	0	4.28723	4.69827
NM_001162489	Mroh1	chr15	76274231	76323944	+	5050	0.240791	5.75199	1	-0.106699	5.75199	1	-0.0460922	5.75199	1	-0.393582	5.75199	0.889495	-0.34749	5.75199	1	0.19867	5.75199	0.917504	5.43133	5.77882	6.02286	5.67213	5.38524	6.22153	0	5.61552	5.5358
NM_001162492	Mpst	chr15	78291001	78298215	+	1317	0.382268	8.22757	0.939467	-0.0581158	8.22757	1	0.257574	8.22757	1	-0.182809	8.22757	1	-0.440383	8.22757	1	-0.281586	8.22757	0.759968	7.93439	8.37478	8.4146	8.31666	8.19197	8.13302	0	8.17132	8.25566
NM_001162493	Mpst	chr15	78290912	78298215	+	1287	0.370187	8.26945	0.946876	-0.0585674	8.26945	1	0.255006	8.26945	1	-0.173748	8.26945	1	-0.428755	8.26945	1	-0.279774	8.26945	0.753839	7.98418	8.41294	8.45291	8.35437	8.23919	8.17313	0	8.21443	8.29793
NM_001162494	Fzd6	chr15	38869675	38901585	+	4068	0.37304	3.49062	0.968403	-0.278559	3.49062	1	1.23364	3.49062	0.115038	0.582036	3.49062	0.635428	-0.651599	3.49062	0.774622	0.380676	3.49062	0.620434	2.83197	3.48357	3.48846	3.20501	4.0656	3.86913	0	3.19425	3.69855
NM_001162500	Parvg	chr15	84210320	84227179	+	2675	-1.35879	0.821284	0.153895	-1.72406	0.821284	0.0705817	-1.35879	0.821284	0.144303	-1.72406	0.821284	0.0505113	-0.365275	0.821284	1	-0.162636	0.821284	1	1.35879	1.72406	1.00375	0	0	0.841109	0	1.55296	0
NM_001162503	Sqor	chr2	122607279	122651471	+	1645	1.02671	5.73037	0.122153	0.325579	5.73037	0.992246	0.59975	5.73037	0.506105	-0.101378	5.73037	1	-0.701128	5.73037	0.554843	1.04685	5.73037	0.0431203	4.93522	5.63635	5.63347	5.96192	5.53497	6.68032	0	5.32796	5.76418
NM_001162506	Troap	chr15	98972854	98981291	+	2215	-0.0988951	6.59449	1	-0.0932375	6.59449	1	-0.0737655	6.59449	1	-0.0681079	6.59449	1	0.00565761	6.59449	1	-2.90329	6.59449	0.0186233	7.50499	7.49934	6.3143	7.4061	7.43123	3.41101	0	7.50217	7.41872
NM_001162521	Dguok	chr6	83457196	83483951	-	999	0.056436	6.45497	1	0.0678079	6.45497	1	-0.0848327	6.45497	1	-0.0734608	6.45497	1	0.0113719	6.45497	1	1.29962	6.45497	0.0152232	6.44944	6.43806	5.8361	6.50587	6.3646	7.13572	0	6.44376	6.43697
NM_001162523	Ceacam12	chr7	17799854	17811911	+	1498	0	0	1	0	0	1	0	0	1	0	0	1	0	0	1	0	0	1	0	0	0	0	0	0	0	0	0
NM_001162524	Ceacam12	chr7	17799855	17804339	+	1870	0	0	1	0	0	1	0	0	1	0	0	1	0	0	1	0	0	1	0	0	0	0	0	0	0	0	0
NM_001162532	Fam174b	chr7	73390055	73426667	+	2673	0.475245	6.94993	0.823	-0.268278	6.94993	1	0.750523	6.94993	0.460831	0.0069999	6.94993	1	-0.743523	6.94993	0.678008	-0.266271	6.94993	0.80044	7.05425	7.79777	5.88978	7.52949	7.80477	5.62351	0	7.47339	7.67369
NM_001162533	Sh3d21	chr4	126044395	126057134	-	2203	-0.362162	2.65928	1	-0.0771848	2.65928	1	0.176727	2.65928	1	0.461704	2.65928	1	0.284977	2.65928	1	2.05544	2.65928	0.0374341	2.85392	2.56894	1.4775	2.49175	3.03064	3.53294	0	2.71845	2.78621
NM_001162537	9330159F19Rik	chr10	29087639	29106775	+	5633	-1.54476	5.12731	0.0827049	-0.695048	5.12731	0.719078	-2.11701	5.12731	0.0149975	-1.26729	5.12731	0.161147	0.849713	5.12731	0.679408	-0.762503	5.12731	0.287689	6.14617	5.29645	5.72659	4.60141	4.02916	4.96408	0	5.78298	4.34347
NM_001162538	Odf2l	chr3	144824350	144859676	+	2551	-0.158571	6.4123	1	0.105461	6.4123	1	-0.587916	6.4123	0.173077	-0.323885	6.4123	0.600585	0.264031	6.4123	0.989499	0.0143581	6.4123	1	6.79805	6.53402	6.13888	6.63948	6.21013	6.15324	0	6.67206	6.44072
NM_001162539	Odf2l	chr3	144824350	144859676	+	2267	-0.124905	6.50574	1	0.130768	6.50574	1	-0.581523	6.50574	0.22012	-0.32585	6.50574	0.645923	0.255673	6.50574	1	0.00393153	6.50574	1	6.87267	6.617	6.25095	6.74777	6.29115	6.25488	0	6.75049	6.53745
NM_001162540	Stk32c	chr7	138683554	138793223	-	1860	0.71173	5.49485	0.875946	0.741274	5.49485	0.914744	0.600035	5.49485	0.91566	0.629579	5.49485	0.889646	0.0295441	5.49485	1	-0.836041	5.49485	0.43367	5.70462	5.67508	4.85222	6.41636	6.30466	4.01618	0	5.68993	6.36159
NM_001162846	Phyhipl	chr10	70393516	70428642	-	2714	-1.11686	7.1419	0.779001	-0.910978	7.1419	0.961443	-0.0952704	7.1419	1	0.110608	7.1419	1	0.205879	7.1419	1	-1.30103	7.1419	0.342966	6.97867	6.77279	8.82788	5.86181	6.8834	7.52685	0	6.8794	6.4612
NM_001162855	Nsmce4a	chr7	130134256	130149111	-	1414	0.25319	8.48745	0.788776	0.420757	8.48745	0.4645	-0.150129	8.48745	1	0.0174387	8.48745	1	0.167567	8.48745	1	0.0867834	8.48745	0.958628	8.60892	8.44136	8.23337	8.86211	8.45879	8.32016	0	8.52757	8.6745
NM_001162858	Nrip2	chr6	128376729	128385898	+	1664	0	0.49464	1	0	0.49464	1	0	0.49464	1	0	0.49464	1	0	0.49464	1	2.77568	0.49464	0.0267199	0	0	0.0960807	0	0	2.87176	0	0	0
NM_001162863	Rnase10	chr14	51245208	51248215	+	1518	2.24881	0.553133	0.00495492	2.24881	0.553133	0.00567856	0	0.553133	1	0	0.553133	1	0	0.553133	1	0.826105	0.553133	0.185282	0	0	0.121944	2.24881	0	0.948048	0	0	1.52429
NM_001162864	Ttbk1	chr17	46753374	46798601	-	6930	-0.244259	3.97855	1	-0.441509	3.97855	0.973456	0.148192	3.97855	1	-0.0490579	3.97855	1	-0.19725	3.97855	1	-2.51386	3.97855	0.00162236	3.96419	4.16144	5.2136	3.71993	4.11238	2.69975	0	4.06619	3.92946
NM_001162865	Cylc2	chr4	51216678	51229928	+	1288	0	0	1	0	0	1	0	0	1	0	0	1	0	0	1	0	0	1	0	0	0	0	0	0	0	0	0
NM_001162868	Rab11fip3	chr17	26208010	26288492	-	5194	0.291961	7.28767	0.813576	0.0877263	7.28767	1	-0.106844	7.28767	1	-0.311079	7.28767	0.723461	-0.204235	7.28767	1	-0.29685	7.28767	0.462805	7.22417	7.42841	7.36841	7.51613	7.11733	7.07156	0	7.3299	7.33047
NM_001162869	Rab11fip3	chr17	26208010	26288492	-	5327	0.285349	7.26651	0.824628	0.0734807	7.26651	1	-0.115715	7.26651	1	-0.327584	7.26651	0.678195	-0.211869	7.26651	1	-0.296812	7.26651	0.458583	7.20484	7.41671	7.34749	7.49019	7.08912	7.05068	0	7.31466	7.30355
NM_001162870	Spast	chr17	74645982	74698108	+	4663	0.0419238	7.82871	1	0.0613006	7.82871	1	-0.239196	7.82871	0.124855	-0.219819	7.82871	0.164653	0.0193768	7.82871	1	-0.468458	7.82871	0.00146752	7.86768	7.84831	8.09332	7.90961	7.62849	7.62486	0	7.85803	7.77588
NM_001162872	Exoc7	chr11	116178823	116197560	-	3174	0.0569867	7.29704	1	0.0532547	7.29704	1	0.213679	7.29704	0.764536	0.209947	7.29704	0.777446	-0.00373197	7.29704	1	0.128358	7.29704	0.76128	7.12655	7.13028	7.43665	7.18354	7.34023	7.565	0	7.12842	7.26401
NM_001162878	Fam183b	chr11	58683628	58692786	-	497	-0.951504	1.04298	0.975375	-2.27857	1.04298	0.424985	-0.386837	1.04298	1	-1.7139	1.04298	0.548253	-1.32707	1.04298	0.971231	-2.46314	1.04298	0.121096	0.951504	2.27857	2.46314	0	0.564668	0	0	1.76253	0.309786
NM_001162880	Syce3	chr15	89274377	89294706	-	475	0	0	1	0	0	1	0	0	1	0	0	1	0	0	1	0	0	1	0	0	0	0	0	0	0	0	0
NM_001162882	Syce3	chr15	89274377	89294466	-	443	0	0	1	0	0	1	0	0	1	0	0	1	0	0	1	0	0	1	0	0	0	0	0	0	0	0	0
NM_001162883	Apol9a	chr15	77287989	77295280	-	1470	-0.319586	0.150802	0.945748	0	0.150802	1	-0.319586	0.150802	0.885277	0	0.150802	1	0.319586	0.150802	1	-0.195484	0.150802	0.847957	0.319586	0	0.390355	0	0	0.194871	0	0.168624	0
NM_001162884	Igsf10	chr3	59224156	59251677	-	10071	2.29339	6.36473	0.0410198	1.60765	6.36473	0.21961	1.57187	6.36473	0.187044	0.886132	6.36473	0.600338	-0.685742	6.36473	1	2.45929	6.36473	0.0105802	4.78338	5.46912	6.02229	7.07677	6.35525	8.48158	0	5.16661	6.76065
NM_001162896	4930523C07Rik	chr1	159871950	159906156	+	4029	-0.290543	3.39913	1	-1.30756	3.39913	0.393661	-1.46853	3.39913	0.22261	-2.48554	3.39913	0.0233816	-1.01701	3.39913	0.741959	-1.11659	3.39913	0.213511	3.68435	4.70136	3.75802	3.3938	2.21582	2.64143	0	4.28067	2.92184
NM_001162901	Tmem217	chr17	29744992	29768567	-	914	-0.125802	0.490949	1	0.602608	0.490949	1	-0.728409	0.490949	0.857897	0	0.490949	1	0.728409	0.490949	1	-0.183938	0.490949	1	0.728409	0	0.899307	0.602608	0	0.715369	0	0.409696	0.332541
NM_001162902	Tmem217	chr17	29744992	29768567	-	824	-0.122117	0.524669	1	0.640894	0.524669	1	-0.76301	0.524669	0.865373	0	0.524669	1	0.76301	0.524669	1	-0.188708	0.524669	1	0.76301	0	0.96641	0.640894	0	0.777702	0	0.43137	0.355746
NM_001162903	Ccdc71l	chr12	32428788	32432942	+	4154	0.0362171	5.58418	1	0.276456	5.58418	0.745419	0.440141	5.58418	0.280329	0.680379	5.58418	0.0527425	0.240239	5.58418	0.963471	1.05063	5.58418	0.00199576	5.47926	5.23902	5.15066	5.51548	5.9194	6.20129	0	5.36413	5.73153
NM_001162904	Mdm1	chr10	117977692	118004904	+	3122	-0.718975	5.87558	0.726348	-0.116771	5.87558	1	-0.735046	5.87558	0.66407	-0.132843	5.87558	1	0.602204	5.87558	1	-0.583518	5.87558	0.525365	6.94279	6.34058	5.06106	6.22381	6.20774	4.47754	0	6.67288	6.2158
NM_001162905	Mdm1	chr10	117977692	118004904	+	2989	-0.732054	5.86311	0.709786	-0.114093	5.86311	1	-0.791538	5.86311	0.60123	-0.173577	5.86311	1	0.61796	5.86311	1	-0.589103	5.86311	0.51558	6.95302	6.33506	5.0486	6.22097	6.16148	4.4595	0	6.67688	6.19153
NM_001162906	Cplane1	chr15	8198590	8300642	+	10364	-0.0104291	6.47708	1	-0.0405515	6.47708	1	-0.0405358	6.47708	1	-0.0706583	6.47708	1	-0.0301224	6.47708	1	0.148162	6.47708	0.900902	6.48542	6.51554	6.39674	6.47499	6.44488	6.5449	0	6.50056	6.46001
NM_001162908	Sesn1	chr10	41686570	41784432	+	3163	-0.532699	7.66275	0.275991	-0.198782	7.66275	1	0.00634204	7.66275	1	0.340259	7.66275	0.592874	0.333917	7.66275	0.831012	1.06466	7.66275	0.00504575	7.69234	7.35842	7.50137	7.15964	7.69868	8.56603	0	7.53502	7.45419
NM_001162909	Spaca6	chr17	18051237	18059333	+	1085	0.273294	6.01847	1	0.0426809	6.01847	1	-0.560011	6.01847	0.915531	-0.790625	6.01847	0.714198	-0.230613	6.01847	1	0.743744	6.01847	0.463316	6.12028	6.35089	5.47105	6.39357	5.56027	6.21479	0	6.24019	6.03627
NM_001162910	Gm3604	chr13	62515530	62530988	-	2912	-0.97656	3.40718	0.312414	-2.10507	3.40718	0.0123856	1.00487	3.40718	0.276026	-0.123645	3.40718	1	-1.12851	3.40718	0.306191	-0.156258	3.40718	1	3.34447	4.47299	3.03231	2.36791	4.34934	2.87605	0	4.01637	3.675
NM_001162911	Zfp934	chr13	62664609	62706443	-	2260	-0.532246	4.81099	0.867285	-0.830682	4.81099	0.633007	0.0803896	4.81099	1	-0.218046	4.81099	1	-0.298436	4.81099	1	-0.200768	4.81099	0.964974	5.2604	5.55884	4.08927	4.72815	5.34079	3.8885	0	5.41732	5.06675
NM_001162913	Susd2	chr10	75472453	75479842	-	2870	-0.506293	1.94792	1	1.09652	1.94792	0.760415	-1.14461	1.94792	0.606796	0.458201	1.94792	1	1.60282	1.94792	0.54203	3.58921	1.94792	0.00549788	2.45225	0.849432	0.771533	1.94596	1.30763	4.36074	0	1.86284	1.66181
NM_001162917	Dennd4a	chr9	64718293	64826949	+	8586	-0.495991	6.57035	0.231945	-0.666647	6.57035	0.0928861	-0.167663	6.57035	0.942953	-0.338319	6.57035	0.513923	-0.170656	6.57035	1	-0.0435156	6.57035	1	6.65518	6.82584	6.66895	6.15919	6.48752	6.62543	0	6.74303	6.33267
NM_001162918	Ccdc90b	chr7	92210357	92231502	+	1479	0.0624598	6.62781	1	-0.13484	6.62781	1	-0.17238	6.62781	1	-0.36968	6.62781	0.750315	-0.1973	6.62781	1	0.626873	6.62781	0.171848	6.45045	6.64775	6.6254	6.51291	6.27807	7.25228	0	6.55247	6.40026
NM_001162919	Pgbd1	chr13	21605446	21624880	-	3276	-0.391314	2.27933	1	-0.242513	2.27933	1	-0.377285	2.27933	1	-0.228484	2.27933	1	0.148801	2.27933	1	-0.17891	2.27933	1	2.82754	2.67874	1.73107	2.43622	2.45025	1.55216	0	2.75506	2.44326
NM_001162920	Pgbd1	chr13	21605446	21625223	-	3218	-0.651315	2.40786	0.846636	-0.49526	2.40786	1	-0.571935	2.40786	0.869405	-0.41588	2.40786	1	0.156054	2.40786	1	-0.383388	2.40786	0.794111	3.09222	2.93617	1.92049	2.44091	2.52029	1.5371	0	3.01631	2.48114
NM_001162921	Zc3h12c	chr9	52020871	52079706	-	8831	-0.306879	5.99022	0.304896	-0.193086	5.99022	0.752856	-0.0350988	5.99022	1	0.0786941	5.99022	1	0.113793	5.99022	1	-0.246849	5.99022	0.230497	6.22436	6.11057	5.87326	5.91748	6.18926	5.62641	0	6.16858	6.05976
NM_001162922	Zfp931	chr2	177708671	177720218	-	1772	0.177845	5.6052	1	-0.0601883	5.6052	1	0.232715	5.6052	1	-0.00531912	5.6052	1	-0.238034	5.6052	1	0.870644	5.6052	0.10817	5.58773	5.82576	4.88053	5.76557	5.82044	5.75118	0	5.71165	5.79327
NM_001162923	Rasl12	chr9	65305770	65322135	+	1940	0.0201735	2.5682	1	2.34805	2.5682	0.321653	-0.324876	2.5682	1	2.003	2.5682	0.371578	2.32787	2.5682	0.401559	2.02968	2.5682	0.171364	3.43595	1.10808	1.13413	3.45613	3.11108	3.16381	0	2.698	3.29389
NM_001162924	Pkp3	chr7	140658142	140670423	+	2881	0	0	1	0	0	1	0	0	1	0	0	1	0	0	1	0	0	1	0	0	0	0	0	0	0	0	0
NM_001162925	Nudt17	chr3	96613208	96615876	-	1321	0.38053	3.92536	1	0.193077	3.92536	1	-0.237184	3.92536	1	-0.424637	3.92536	1	-0.187453	3.92536	1	1.07806	3.92536	0.319144	3.9581	4.14555	3.15545	4.33863	3.72091	4.23351	0	4.05486	4.06258
NM_001162926	Lratd2	chr15	60690845	60696929	-	5560	-0.54097	7.07803	1	-0.220527	7.07803	1	0.410648	7.07803	1	0.731091	7.07803	0.823794	0.320442	7.07803	1	-0.862447	7.07803	0.42957	7.19427	6.87383	7.50214	6.6533	7.60492	6.6397	0	7.04293	7.20619
NM_001162928	Pom121l2	chr13	22165351	22170073	+	4722	0	0	1	0	0	1	0	0	1	0	0	1	0	0	1	0	0	1	0	0	0	0	0	0	0	0	0
NM_001162929	Pom121l2	chr13	22165364	22172904	+	1940	0	0	1	0	0	1	0	0	1	0	0	1	0	0	1	0	0	1	0	0	0	0	0	0	0	0	0
NM_001162932	Rmi2	chr16	10652923	10661099	+	3736	-0.0801848	4.89001	1	0.158808	4.89001	1	0.0600075	4.89001	1	0.299	4.89001	1	0.238993	4.89001	1	-1.74617	4.89001	0.163669	5.57155	5.33255	4.52961	5.49136	5.63155	2.78344	0	5.45699	5.56316
NM_001162933	Rpl10l	chr12	66330153	66331175	-	1022	0	0	1	0	0	1	0	0	1	0	0	1	0	0	1	0	0	1	0	0	0	0	0	0	0	0	0
NM_001162934	Ctxn2	chr2	124978612	124989761	+	1027	0	0	1	0	0	1	0	0	1	0	0	1	0	0	1	0	0	1	0	0	0	0	0	0	0	0	0
NM_001162937	Trappc3l	chr10	33913593	33985811	+	1172	-0.367458	0.150962	0.966446	-0.538312	0.150962	0.799381	-0.367458	0.150962	0.910405	-0.538312	0.150962	0.677725	-0.170854	0.150962	1	0	0.150962	1	0.367458	0.538312	0	0	0	0	0	0.455413	0
NM_001162938	Ifi208	chr1	173501231	173525959	+	2990	0.401304	0.0903991	0.620288	0.401304	0.0903991	0.689532	0	0.0903991	1	0	0.0903991	1	0	0.0903991	1	0.112284	0.0903991	0.950825	0	0	0.0144034	0.401304	0	0.126688	0	0	0.214561
NM_001162939	Aen	chr7	78545675	78560957	+	4835	-0.465053	7.24635	0.543385	-0.571028	7.24635	0.410663	0.271586	7.24635	0.848806	0.165611	7.24635	1	-0.105975	7.24635	1	-1.11667	7.24635	0.00907787	7.38393	7.48991	7.57327	6.91888	7.65552	6.4566	0	7.43789	7.33371
NM_001162940	Olfr715b	chr7	106705119	106706066	-	947	0	0	1	0	0	1	0	0	1	0	0	1	0	0	1	0	0	1	0	0	0	0	0	0	0	0	0
NM_001162941	Mapre2	chr18	23886782	24026918	+	3978	-0.410621	7.60019	0.779343	-0.436966	7.60019	0.806637	-0.209994	7.60019	1	-0.236339	7.60019	1	-0.0263455	7.60019	1	-0.751482	7.60019	0.12467	7.59933	7.62567	8.2748	7.18871	7.38933	7.52331	0	7.61256	7.29251
NM_001162942	Mapre2	chr18	23885390	24026918	+	3921	-0.42111	7.62064	0.756625	-0.448391	7.62064	0.782891	-0.212448	7.62064	1	-0.239729	7.62064	1	-0.0272808	7.62064	1	-0.74529	7.62064	0.125581	7.61955	7.64683	8.29862	7.19844	7.4071	7.55333	0	7.63325	7.30654
NM_001162943	Dchs1	chr7	105402196	105436757	-	10610	0.627563	8.36078	0.589728	0.0680097	8.36078	1	1.00917	8.36078	0.178795	0.449621	8.36078	0.76163	-0.559553	8.36078	0.82744	0.407457	8.36078	0.531616	7.9136	8.47315	7.95326	8.54116	8.92277	8.36072	0	8.22034	8.74455
NM_001162944	Gm10318	chr10	77688693	77689622	+	929	0	0	1	0	0	1	0	0	1	0	0	1	0	0	1	0	0	1	0	0	0	0	0	0	0	0	0
NM_001162945	Mtx3	chr13	92981276	92994726	+	6265	-0.0700671	6.54951	1	0.258639	6.54951	1	-0.14476	6.54951	1	0.183946	6.54951	1	0.328707	6.54951	1	0.356331	6.54951	0.421575	6.6733	6.34459	6.39553	6.60323	6.52854	6.75186	0	6.51829	6.56637
NM_001162946	Pcx	chr19	4560500	4671780	+	4107	-1.40039	7.4787	0.0106101	-1.36443	7.4787	0.0152819	-0.0475626	7.4787	1	-0.0116006	7.4787	1	0.035962	7.4787	1	-0.734197	7.4787	0.0883527	7.41961	7.38365	8.70593	6.01922	7.37205	7.97174	0	7.40174	6.84872
NM_001162947	Nek3	chr8	22618302	22652510	-	1960	-1.05844	6.25577	0.102176	-1.12365	6.25577	0.0969047	-0.206933	6.25577	1	-0.272139	6.25577	0.96414	-0.0652055	6.25577	1	-1.06274	6.25577	0.0376271	6.89147	6.95668	6.11582	5.83303	6.68454	5.05308	0	6.92444	6.32072
NM_001162950	Hif3a	chr7	16764918	16796352	-	6887	0.476697	1.43805	1	0.126001	1.43805	1	-0.186887	1.43805	1	-0.537582	1.43805	1	-0.350695	1.43805	1	0.572148	1.43805	0.762058	0.186887	0.537582	3.33404	0.663584	0	3.90619	0	0.372865	0.369613
NM_001162954	Gm8267	chr14	44954624	44962444	-	1233	0	0	1	0	0	1	0	0	1	0	0	1	0	0	1	0	0	1	0	0	0	0	0	0	0	0	0
NM_001162955	Gpr15	chr16	58537006	58539235	-	2229	-2.40097	1.84183	0.0509083	-2.7163	1.84183	0.0314956	-2.54578	1.84183	0.0359889	-2.86112	1.84183	0.018925	-0.315337	1.84183	1	-0.14859	1.84183	1	3.6368	3.95214	0.641882	1.23584	1.09102	0.493292	0	3.80307	1.16525
NM_001162956	Ccdc138	chr10	58333759	58412066	+	2435	-0.910865	4.76501	0.114255	-0.570882	4.76501	0.521707	-0.407982	4.76501	0.665856	-0.0679981	4.76501	1	0.339984	4.76501	1	-0.118116	4.76501	0.975643	5.29814	4.95816	4.58724	4.38728	4.89016	4.46912	0	5.13814	4.66052
NM_001162957	Rsph4a	chr10	33781107	33792017	+	3639	-0.63015	0.832369	0.967787	-0.644168	0.832369	1	-0.351435	0.832369	1	-0.365453	0.832369	1	-0.014018	0.832369	1	-0.0761845	0.832369	1	1.10251	1.11653	0.813962	0.47236	0.751075	0.737778	0	1.10954	0.618438
NM_001162965	Sgsm1	chr5	113405340	113458652	-	3782	-0.5956	4.52466	0.957897	-1.31173	4.52466	0.458723	-0.0365952	4.52466	1	-0.752727	4.52466	0.768604	-0.716132	4.52466	1	-1.642	4.52466	0.0828103	4.80346	5.51959	4.74609	4.20786	4.76686	3.10408	0	5.20551	4.51427
NM_001162970	Crybg2	chr4	133795763	133819815	+	4722	0	0.00328644	1	0	0.00328644	1	0	0.00328644	1	0	0.00328644	1	0	0.00328644	1	-0.0197186	0.00328644	0.344806	0	0	0.0197186	0	0	0	0	0	0
NM_001162973	Lrrc51	chr7	101562196	101583064	-	802	0.0374181	4.7838	1	-0.211798	4.7838	1	1.0882	4.7838	0.987157	0.838988	4.7838	1	-0.249216	4.7838	1	-0.565344	4.7838	0.973562	4.47976	4.72898	4.98712	4.51718	5.56797	4.42177	0	4.60975	5.1362
NM_001162974	Lrrc51	chr7	101562196	101583064	-	1040	0.091092	4.6624	1	-0.146788	4.6624	1	0.972094	4.6624	1	0.734214	4.6624	1	-0.23788	4.6624	1	-0.686426	4.6624	0.899063	4.36186	4.59974	4.95618	4.45295	5.33395	4.26975	0	4.48569	4.95968
NM_001162977	Megf6	chr4	154255170	154360178	+	6803	1.21735	7.05985	0.164572	1.00478	7.05985	0.356847	0.239778	7.05985	1	0.0272155	7.05985	1	-0.212562	7.05985	1	-0.155294	7.05985	1	6.74862	6.96118	6.92513	7.96596	6.98839	6.76984	0	6.85881	7.55844
NM_001162979	Ccdc81	chr7	89515356	89552837	-	2662	-0.690332	0.477983	0.773764	-0.053751	0.477983	1	-0.666388	0.477983	0.749426	-0.0298066	0.477983	1	0.636581	0.477983	1	-0.264514	0.477983	0.916701	1.06957	0.432987	0.423721	0.379236	0.40318	0.159208	0	0.786107	0.391257
NM_001162980	Fyb2	chr4	104770758	104874056	+	2988	0	0.0254797	1	0	0.0254797	1	0	0.0254797	1	0	0.0254797	1	0	0.0254797	1	0.0789536	0.0254797	0.549198	0	0	0.0369623	0	0	0.115916	0	0	0
NM_001162983	Lrrc38	chr4	143076320	143097598	+	2324	0	0.0349527	1	0	0.0349527	1	0	0.0349527	1	0	0.0349527	1	0	0.0349527	1	-0.0314323	0.0349527	0.929107	0	0	0.120574	0	0	0.0891421	0	0	0
NM_001162989	Phax	chr18	56695641	56720784	+	1774	0.0288921	7.64392	1	-0.0894167	7.64392	1	-0.147248	7.64392	1	-0.265557	7.64392	0.776962	-0.118309	7.64392	1	0.538824	7.64392	0.111148	7.68821	7.80652	7.28595	7.71711	7.54096	7.82477	0	7.74858	7.63172
NM_001162996	Eml2	chr7	18915095	18940407	+	2218	1.03097	4.15308	0.629571	-0.10902	4.15308	1	-0.118253	4.15308	1	-1.25824	4.15308	0.443534	-1.13999	4.15308	0.762903	1.64859	4.15308	0.0992136	2.96797	4.10796	4.67266	3.99894	2.84971	6.32125	0	3.64775	3.53585
NM_001162998	Smim6	chr11	115802843	115804743	+	972	0	0	1	0	0	1	0	0	1	0	0	1	0	0	1	0	0	1	0	0	0	0	0	0	0	0	0
NM_001162999	Fnip2	chr3	79363278	79474986	-	7062	-0.972754	6.46934	0.00522604	-0.554462	6.46934	0.137631	-0.504673	6.46934	0.149644	-0.0863813	6.46934	1	0.418292	6.46934	0.420281	-0.495468	6.46934	0.0652704	7.06495	6.64666	6.47371	6.0922	6.56028	5.97824	0	6.87091	6.34514
NM_001163004	Pkd2l2	chr18	34542476	34574847	+	2103	-0.96997	1.43545	0.589728	-0.885452	1.43545	0.709593	-1.30879	1.43545	0.302885	-1.22427	1.43545	0.346987	0.0845182	1.43545	1	-0.104723	1.43545	1	1.94049	1.85597	1.65936	0.970521	0.631705	1.55464	0	1.89885	0.811037
NM_001163006	Micos10	chr4	138829125	138858424	-	2542	-0.515466	8.3298	0.589728	-0.165146	8.3298	1	-0.728082	8.3298	0.266179	-0.377763	8.3298	0.748205	0.35032	8.3298	1	-0.385024	8.3298	0.445813	8.78584	8.43552	8.40718	8.27037	8.05775	8.02216	0	8.62128	8.16798
NM_001163007	Tnik	chr3	28317363	28724734	+	7028	0.0619819	8.42059	1	-0.474325	8.42059	0.892874	0.271631	8.42059	1	-0.264677	8.42059	1	-0.536307	8.42059	0.930368	-0.446818	8.42059	0.521544	8.33628	8.87259	8.37765	8.39826	8.60791	7.93083	0	8.62921	8.50689
NM_001163008	Tnik	chr3	28317363	28724734	+	6943	0.059955	8.42996	1	-0.465439	8.42996	0.904122	0.270727	8.42996	1	-0.254667	8.42996	1	-0.525394	8.42996	0.945637	-0.446005	8.42996	0.524011	8.35028	8.87567	8.38428	8.41023	8.621	7.93827	0	8.63676	8.51946
NM_001163009	Tnik	chr3	28317363	28720598	+	4564	0.0482924	8.55233	1	-0.53344	8.55233	0.885441	0.26454	8.55233	1	-0.317192	8.55233	1	-0.581732	8.55233	0.94942	-0.626208	8.55233	0.376792	8.46631	9.04804	8.59021	8.5146	8.73085	7.96401	0	8.7863	8.62677
NM_001163010	Mup1	chr4	60454933	60457959	-	785	0	0	1	0	0	1	0	0	1	0	0	1	0	0	1	0	0	1	0	0	0	0	0	0	0	0	0
NM_001163011	Mup1	chr4	60454011	60457959	-	955	0	0	1	0	0	1	0	0	1	0	0	1	0	0	1	0	0	1	0	0	0	0	0	0	0	0	0
NM_001163013	Ythdc2	chr18	44961732	45022787	+	6240	-0.472759	6.42433	0.125733	-0.401054	6.42433	0.268317	-0.00181285	6.42433	1	0.0698927	6.42433	1	0.0717056	6.42433	1	-0.115548	6.42433	0.75039	6.67747	6.60576	6.24896	6.20471	6.67566	6.13341	0	6.64206	6.45932
NM_001163014	Gp6	chr7	4371712	4400743	-	1137	0	0	1	0	0	1	0	0	1	0	0	1	0	0	1	0	0	1	0	0	0	0	0	0	0	0	0
NM_001163015	Gprasp2	chrX	134739783	134745479	+	3801	0.853651	5.88369	0.0269768	1.65805	5.88369	0.000365612	0.944225	5.88369	0.0145604	1.74863	5.88369	0.000213586	0.804401	5.88369	0.0592867	0.525834	5.88369	0.0859636	5.26253	4.45813	6.36636	6.11618	6.20676	6.8922	0	4.91568	6.16218
NM_001163016	Gprasp2	chrX	134739783	134745479	+	3763	0.839184	5.89293	0.0297702	1.63978	5.89293	0.00039193	0.955432	5.89293	0.0134842	1.75602	5.89293	0.000206165	0.800593	5.89293	0.0608344	0.528689	5.89293	0.0844149	5.27205	4.47145	6.37335	6.11123	6.22748	6.90204	0	4.92658	6.17052
NM_001163017	Gprasp2	chrX	134739783	134745479	+	3748	0.847587	5.89316	0.0278547	1.63708	5.89316	0.00039177	0.950758	5.89316	0.0137371	1.74025	5.89316	0.000218778	0.789496	5.89316	0.0647018	0.526495	5.89316	0.08497	5.26681	4.47732	6.37819	6.1144	6.21757	6.90468	0	4.92541	6.16691
NM_001163018	Suz12	chr11	79883932	79924949	+	4275	-0.0648855	8.37658	1	-0.108178	8.37658	1	-0.0701815	8.37658	1	-0.113474	8.37658	1	-0.043293	8.37658	1	-0.240539	8.37658	0.420989	8.66426	8.70755	7.96738	8.59937	8.59408	7.72684	0	8.68607	8.59673
NM_001163019	A430005L14Rik	chr4	154041694	154046381	+	978	0.196342	7.09704	1	0.148112	7.09704	1	0.412195	7.09704	0.789547	0.363965	7.09704	0.863806	-0.0482297	7.09704	1	0.230942	7.09704	0.813625	7.15297	7.2012	6.54133	7.34931	7.56516	6.77227	0	7.17728	7.46127
NM_001163020	Klhl32	chr4	24612561	24851124	-	7115	0.0983813	4.28992	1	-0.346973	4.28992	1	-0.221317	4.28992	1	-0.666672	4.28992	0.758281	-0.445355	4.28992	1	-0.35032	4.28992	0.818717	4.57471	5.02007	3.73427	4.6731	4.3534	3.38395	0	4.81451	4.52208
NM_001163024	Mon2	chr10	122827966	122912410	-	9231	-0.406494	7.5104	0.0214626	0.155547	7.5104	0.654871	-0.153714	7.5104	0.54999	0.408327	7.5104	0.0201024	0.562041	7.5104	0.00437888	0.353788	7.5104	0.0173498	7.77555	7.21351	7.36434	7.36906	7.62184	7.71813	0	7.52173	7.50098
NM_001163025	Mon2	chr10	122827966	122912410	-	9215	-0.407207	7.51367	0.0224916	0.15422	7.51367	0.656372	-0.152049	7.51367	0.557448	0.409378	7.51367	0.0211508	0.561427	7.51367	0.00477372	0.354028	7.51367	0.018325	7.77803	7.2166	7.36827	7.37082	7.62598	7.7223	0	7.52446	7.50404
NM_001163026	Dnajc13	chr9	104028796	104140129	-	7586	0.0137439	7.9997	1	-0.216302	7.9997	0.551092	0.183109	7.9997	0.562968	-0.0469366	7.9997	1	-0.230046	7.9997	0.585152	-0.0426959	7.9997	0.994837	7.95441	8.18445	7.89817	7.96815	8.13752	7.85548	0	8.07401	8.05532
NM_001163027	Hcrtr1	chr4	130024010	130032344	-	2144	-0.326087	0.786629	1	1.04022	0.786629	0.727227	0.122372	0.786629	1	1.48868	0.786629	0.33476	1.36631	0.786629	0.610665	0.307324	0.786629	0.947603	1.36631	0	0.258622	1.04022	1.48868	0.565946	0	0.839193	1.28181
NM_001163028	Bco1	chr8	117822604	117860459	+	2509	-0.624862	0.104144	0.139658	0	0.104144	1	-0.624862	0.104144	0.131325	0	0.104144	1	0.624862	0.104144	0.21613	0	0.104144	1	0.624862	0	0	0	0	0	0	0.346	0
NM_001163029	Adgre5	chr8	84449880	84467940	-	2936	-1.41753	6.04699	0.104216	0.1872	6.04699	1	-2.51333	6.04699	0.00414241	-0.9086	6.04699	0.37873	1.60473	6.04699	0.0957423	1.88668	6.04699	0.00982552	6.98861	5.38388	5.98822	5.57108	4.47527	7.8749	0	6.39873	5.12481
NM_001163030	Adgre5	chr8	84449880	84467940	-	3081	-1.41081	6.04094	0.101618	0.165586	6.04094	1	-2.49571	6.04094	0.00405071	-0.91931	6.04094	0.360355	1.5764	6.04094	0.0988492	1.90246	6.04094	0.00890686	6.97533	5.39893	5.96239	5.56451	4.47962	7.86485	0	6.39251	5.12173
NM_001163031	Adgre5	chr8	84449880	84467940	-	2930	-1.41456	6.04674	0.104479	0.196562	6.04674	1	-2.50817	6.04674	0.00415665	-0.897053	6.04674	0.389061	1.61112	6.04674	0.0932333	1.88642	6.04674	0.00978468	6.98639	5.37527	5.99115	5.57183	4.47822	7.87757	0	6.39493	5.12626
NM_001163032	Synpr	chr14	8854294	9015805	-	2648	0.0528434	3.35314	1	0.333312	3.35314	1	-1.20322	3.35314	0.340614	-0.922753	3.35314	0.542181	0.280468	3.35314	1	-2.2936	3.35314	0.0115947	4.07801	3.79754	3.76563	4.13085	2.87479	1.47203	0	3.94458	3.6354
NM_001163035	Enoph1	chr5	100187853	100216624	+	1462	0.368005	7.10797	0.773231	0.405848	7.10797	0.773141	-0.260269	7.10797	0.922891	-0.222426	7.10797	0.990378	0.0378428	7.10797	1	-0.154526	7.10797	0.885192	7.08822	7.05038	7.18979	7.45622	6.82795	7.03526	0	7.06942	7.17602
NM_001163042	Haus8	chr8	71703768	71725234	-	1649	0.0360894	6.47568	1	0.195837	6.47568	1	-0.0644354	6.47568	1	0.0953123	6.47568	1	0.159748	6.47568	1	-0.414676	6.47568	0.600948	6.96793	6.80818	5.79257	7.00402	6.9035	5.37789	0	6.89027	6.95464
NM_001163061	Zfp949	chr9	88430073	88453139	+	3342	-0.278145	4.63906	1	0.0262038	4.63906	1	-0.614086	4.63906	0.690479	-0.309737	4.63906	1	0.304349	4.63906	1	0.927049	4.63906	0.1827	4.82323	4.51889	4.40549	4.54509	4.20915	5.33254	0	4.67907	4.38688
NM_001163064	AU041133	chr10	81963847	81988899	+	2627	-0.693253	5.23642	0.106488	-0.598358	5.23642	0.219708	-0.882488	5.23642	0.0329748	-0.787593	5.23642	0.0535114	0.0948951	5.23642	1	0.442417	5.23642	0.186689	5.71056	5.61567	4.90224	5.01731	4.82808	5.34466	0	5.6639	4.92579
NM_001163073	Lcorl	chr5	45887674	46014882	-	4957	-0.244353	6.28118	0.890605	-0.0310952	6.28118	1	-0.351831	6.28118	0.591192	-0.138573	6.28118	1	0.213258	6.28118	1	-1.45653	6.28118	0.000857187	6.62379	6.41053	6.72897	6.37943	6.27195	5.27244	0	6.52109	6.32669
NM_001163085	Map3k15	chrX	158771200	158906342	+	4515	0.811273	4.05688	0.589728	1.61235	4.05688	0.112075	1.01832	4.05688	0.369583	1.8194	4.05688	0.0465305	0.801077	4.05688	0.767431	-0.276088	4.05688	0.86847	4.23301	3.43193	3.32842	5.04428	5.25133	3.05233	0	3.88737	5.15151
NM_001163098	Tchh	chr3	93349637	93356384	+	5820	0	0.130709	1	0	0.130709	1	0.22746	0.130709	0.977318	0.22746	0.130709	0.975694	0	0.130709	1	0.479771	0.130709	0.284402	0	0	0.0385104	0	0.22746	0.518281	0	0	0.118208
NM_001163102	Eme2	chr17	25111126	25114061	-	1506	0.277966	5.95871	0.993886	0.515308	5.95871	0.670106	0.377834	5.95871	0.775582	0.615175	5.95871	0.429196	0.237342	5.95871	1	0.0138832	5.95871	1	5.77518	5.53784	6.10959	6.05314	6.15301	6.12347	0	5.66138	6.10394
NM_001163103	Ppp1r36	chr12	76464373	76486265	+	1432	0	0.223841	1	0	0.223841	1	0	0.223841	1	0	0.223841	1	0	0.223841	1	-1.19546	0.223841	0.0372345	0	0	1.26925	0	0	0.0737957	0	0	0
NM_001163104	Tent5d	chrX	106860083	106916517	+	3090	0	0.0129624	1	0	0.0129624	1	0	0.0129624	1	0	0.0129624	1	0	0.0129624	1	-0.0777744	0.0129624	0.287701	0	0	0.0777744	0	0	0	0	0	0
NM_001163105	Krtap27-1	chr16	88467934	88468612	-	678	0	0	1	0	0	1	0	0	1	0	0	1	0	0	1	0	0	1	0	0	0	0	0	0	0	0	0
NM_001163126	Cog5	chr12	31704868	31987629	+	2952	0.0644097	6.77711	1	-0.220721	6.77711	0.685877	-0.222864	6.77711	0.566575	-0.507994	6.77711	0.051122	-0.28513	6.77711	0.574154	0.288878	6.77711	0.176654	6.69286	6.97799	6.73781	6.75727	6.47	7.02669	0	6.84246	6.62077
NM_001163131	Elf3	chr1	135181312	135186210	-	1983	0.0040397	0.221065	1	-0.211232	0.221065	1	-0.278276	0.221065	1	-0.493548	0.221065	0.747291	-0.215272	0.221065	1	-0.072509	0.221065	1	0.278276	0.493548	0.17238	0.282315	0	0.0998709	0	0.389923	0.148052
NM_001163136	Macc1	chr12	119407145	119430667	+	3809	0	0.225826	1	-0.481486	0.225826	0.94011	0.39299	0.225826	0.934595	-0.088496	0.225826	1	-0.481486	0.225826	1	0.480478	0.225826	0.543123	0	0.481486	0	0	0.39299	0.480478	0	0.260737	0.209835
NM_001163138	Card6	chr15	5126921	5138015	-	4524	-0.921022	2.24966	0.194024	-0.382422	2.24966	0.922593	-0.242934	2.24966	1	0.295666	2.24966	0.942456	0.5386	2.24966	0.790865	0.989323	2.24966	0.0571088	2.71577	2.17717	1.67405	1.79475	2.47284	2.66337	0	2.47146	2.17327
NM_001163141	Krtap24-1	chr16	88407597	88409167	-	1570	0	0	1	0	0	1	0	0	1	0	0	1	0	0	1	0	0	1	0	0	0	0	0	0	0	0	0
NM_001163143	C2cd4a	chr9	67737814	67739612	-	1349	0	0.065385	1	0	0.065385	1	0	0.065385	1	0	0.065385	1	0	0.065385	1	0.39231	0.065385	0.287689	0	0	0	0	0	0.39231	0	0	0
NM_001163144	Pcsk5	chr19	17535523	17814996	-	5742	3.6109	3.19148	0.00524203	2.79771	3.19148	0.0307243	3.6231	3.19148	0.00498793	2.80992	3.19148	0.0235738	-0.813184	3.19148	0.986921	0.14204	3.19148	1	0.947068	1.76025	3.58571	4.55797	4.57017	3.72775	0	1.41021	4.56408
NM_001163145	Shisal1	chr15	84263404	84331261	-	5871	-0.601408	2.83748	0.974095	-0.113807	2.83748	1	1.18603	2.83748	0.50012	1.67363	2.83748	0.21602	0.487601	2.83748	1	-1.37483	2.83748	0.174233	2.36563	1.87803	4.42008	1.76423	3.55166	3.04525	0	2.14234	2.91868
NM_001163154	Etv1	chr12	38833710	38918214	+	3772	-0.540888	8.62496	0.577524	-0.326744	8.62496	0.957176	-0.170742	8.62496	1	0.0434018	8.62496	1	0.214144	8.62496	1	-0.545739	8.62496	0.265421	9.11795	8.90381	8.37475	8.57706	8.94721	7.82901	0	9.01485	8.77398
NM_001163155	Col4a5	chrX	140258415	140472231	+	6390	0.158707	7.97548	1	-0.451183	7.97548	0.879341	0.135844	7.97548	1	-0.474046	7.97548	0.729182	-0.60989	7.97548	0.767391	-0.427799	7.97548	0.502614	7.67462	8.28451	8.33888	7.83333	7.81046	7.91108	0	8.01156	7.82194
NM_001163159	Pcyt1a	chr16	32249838	32293883	+	4934	-0.397647	7.9998	0.00391987	-0.446136	7.9998	0.00209244	-0.0466371	7.9998	1	-0.0951257	7.9998	0.6766	-0.0484886	7.9998	1	0.0820791	7.9998	0.485252	7.98331	8.0318	8.18962	7.58566	7.93667	8.2717	0	8.00776	7.77182
NM_001163160	Pcyt1a	chr16	32250048	32293883	+	4868	-0.406037	8.01308	0.0033054	-0.447033	8.01308	0.00198748	-0.055474	8.01308	0.975608	-0.0964702	8.01308	0.658896	-0.0409961	8.01308	1	0.0827413	8.01308	0.475747	8.00274	8.04373	8.20266	7.5967	7.94726	8.2854	0	8.02338	7.7826
NM_001163161	Clec4d	chr6	123239066	123252227	+	1322	0	0	1	0	0	1	0	0	1	0	0	1	0	0	1	0	0	1	0	0	0	0	0	0	0	0	0
NM_001163165	Hmg20b	chr10	81181880	81186260	-	1526	-0.494145	8.4341	0.241344	0.035779	8.4341	1	-0.395346	8.4341	0.399054	0.134578	8.4341	1	0.529924	8.4341	0.288965	-0.295172	8.4341	0.334761	8.86668	8.33675	8.42625	8.37253	8.47133	8.13108	0	8.62591	8.42278
NM_001163166	Hmg20b	chr10	81181880	81186291	-	1423	-0.512003	8.49346	0.1906	0.000110418	8.49346	1	-0.374867	8.49346	0.411931	0.137246	8.49346	1	0.512113	8.49346	0.28411	-0.265016	8.49346	0.377598	8.91859	8.40648	8.47519	8.40659	8.54372	8.21018	0	8.68514	8.47678
NM_001163172	Tmem92	chr11	94668043	94673529	-	2178	0	0	1	0	0	1	0	0	1	0	0	1	0	0	1	0	0	1	0	0	0	0	0	0	0	0	0
NM_001163175	Begain	chr12	108998108	109034143	-	2699	2.64536	2.91469	0.199925	1.62711	2.91469	0.656719	1.37559	2.91469	0.66919	0.357333	2.91469	1	-1.01825	2.91469	1	2.79734	2.91469	0.0626656	1.21024	2.2285	2.4053	3.8556	2.58583	5.20265	0	1.8074	3.35613
NM_001163182	Plekhb1	chr7	100293103	100311601	-	1942	0.837618	9.66017	1	-0.0557468	9.66017	1	0.326125	9.66017	1	-0.56724	9.66017	1	-0.893365	9.66017	1	-2.08642	9.66017	0.239364	9.27591	10.1693	10.4433	10.1135	9.60204	8.35692	0	9.79067	9.88034
NM_001163183	Plekhb1	chr7	100293103	100307663	-	1900	0.852649	9.71575	1	-0.0326483	9.71575	1	0.331882	9.71575	1	-0.553416	9.71575	1	-0.885298	9.71575	1	-2.11961	9.71575	0.23229	9.32517	10.2105	10.5218	10.1778	9.65705	8.4022	0	9.83469	9.94081
NM_001163184	Plekhb1	chr7	100293103	100307663	-	1797	0.859028	9.78662	1	-0.0280135	9.78662	1	0.326904	9.78662	1	-0.560138	9.78662	1	-0.887042	9.78662	1	-2.13729	9.78662	0.228084	9.39149	10.2785	10.609	10.2505	9.71839	8.47174	0	9.90214	10.0089
NM_001163185	Plekhb1	chr7	100293103	100307663	-	1787	0.858344	9.79347	1	-0.032344	9.79347	1	0.326077	9.79347	1	-0.564611	9.79347	1	-0.890688	9.79347	1	-2.14021	9.79347	0.226999	9.39826	10.2889	10.6165	10.2566	9.72433	8.47625	0	9.91127	10.0149
NM_001163186	Plekhb1	chr7	100293103	100306172	-	1893	0.872117	9.78457	1	-0.0336778	9.78457	1	0.321535	9.78457	1	-0.584259	9.78457	1	-0.905795	9.78457	1	-1.99071	9.78457	0.240299	9.37663	10.2824	10.5461	10.2487	9.69816	8.55538	0	9.89947	9.99956
NM_001163187	Plekhb1	chr7	100293103	100306172	-	1790	0.8674	9.85255	1	-0.0329134	9.85255	1	0.319507	9.85255	1	-0.580806	9.85255	1	-0.900313	9.85255	1	-2.00363	9.85255	0.23368	9.44184	10.3422	10.6322	10.3092	9.76135	8.62856	0	9.96111	10.0611
NM_001163189	Enthd1	chr15	80336441	80444671	-	2099	0	0	1	0	0	1	0	0	1	0	0	1	0	0	1	0	0	1	0	0	0	0	0	0	0	0	0
NM_001163191	Otud6a	chrX	99472514	99473491	+	977	0.460763	0.0767938	0.589728	0.460763	0.0767938	0.654871	0	0.0767938	1	0	0.0767938	1	0	0.0767938	1	0	0.0767938	1	0	0	0	0.460763	0	0	0	0	0.248698
NM_001163192	Ly6g6f	chr17	35299514	35304571	-	1057	0	0	1	0	0	1	0	0	1	0	0	1	0	0	1	0	0	1	0	0	0	0	0	0	0	0	0
NM_001163194	Sfta2	chr17	35960600	35961461	+	501	0	0	1	0	0	1	0	0	1	0	0	1	0	0	1	0	0	1	0	0	0	0	0	0	0	0	0
NM_001163195	Gm14692	chrX	66726598	66737168	-	675	0	0	1	0	0	1	0	0	1	0	0	1	0	0	1	0	0	1	0	0	0	0	0	0	0	0	0
NM_001163215	Fgfr3	chr5	33879068	33894412	+	4210	0.688641	7.52797	1	0.224369	7.52797	1	-0.895064	7.52797	0.842893	-1.35934	7.52797	0.557292	-0.464271	7.52797	1	-1.2294	7.52797	0.355314	7.65977	8.12404	7.75015	8.34841	6.76471	6.52075	0	7.9105	7.76376
NM_001163216	Fgfr3	chr5	33879650	33894412	+	3929	0.663728	7.58083	1	0.211847	7.58083	1	-0.910337	7.58083	0.8677	-1.36222	7.58083	0.597996	-0.451881	7.58083	1	-1.29788	7.58083	0.359624	7.7417	8.19358	7.80538	8.40543	6.83137	6.5075	0	7.98526	7.8232
NM_001163217	Fgfr3	chr5	33879650	33894412	+	3987	0.679659	7.53775	1	0.212552	7.53775	1	-0.895545	7.53775	0.856698	-1.36265	7.53775	0.570709	-0.467107	7.53775	1	-1.21917	7.53775	0.374707	7.67471	8.14181	7.74782	8.35436	6.77916	6.52864	0	7.92708	7.77185
NM_001163218	Prl3c1	chr13	27382886	27387732	+	843	0	0	1	0	0	1	0	0	1	0	0	1	0	0	1	0	0	1	0	0	0	0	0	0	0	0	0
NM_001163223	Zfp804b	chr5	6819030	7394378	-	4025	0.385068	0.187156	0.756375	0.562998	0.187156	0.540777	0.157394	0.187156	1	0.335323	0.187156	0.798507	0.17793	0.187156	1	-0.0466861	0.187156	1	0.17793	0	0.0466861	0.562998	0.335323	0	0	0.0917062	0.453647
NM_001163233	Fancg	chr4	43002337	43010301	-	2675	0.199459	5.67387	1	0.036922	5.67387	1	0.387898	5.67387	0.570098	0.225362	5.67387	0.912348	-0.162537	5.67387	1	-0.605887	5.67387	0.0997961	5.62981	5.79235	5.68999	5.82927	6.01771	5.0841	0	5.71337	5.92657
NM_001163239	Nqo2	chr13	34148642	34172448	+	3793	-0.208266	6.76746	0.827527	-0.298151	6.76746	0.654871	0.122053	6.76746	1	0.0321676	6.76746	1	-0.089885	6.76746	1	-0.2865	6.76746	0.289175	6.92778	7.01766	6.58825	6.71951	7.04983	6.30175	0	6.97342	6.8941
NM_001163241	Nqo2	chr13	34148642	34172448	+	3879	-0.21489	6.78213	0.811626	-0.311556	6.78213	0.623477	0.137091	6.78213	0.994538	0.0404248	6.78213	1	-0.0966666	6.78213	1	-0.288151	6.78213	0.290177	6.94455	7.04121	6.59195	6.72966	7.08164	6.3038	0	6.99369	6.91635
NM_001163242	Nqo2	chr13	34151136	34172448	+	3808	-0.212638	6.77074	0.781708	-0.310144	6.77074	0.578406	0.117638	6.77074	1	0.020132	6.77074	1	-0.0975065	6.77074	1	-0.288314	6.77074	0.275163	6.93794	7.03545	6.57923	6.72531	7.05558	6.29092	0	6.98752	6.89988
NM_001163243	Fis1	chr5	136982129	136995088	+	941	0.329934	8.80493	1	0.456637	8.80493	0.900631	-0.0380568	8.80493	1	0.0886455	8.80493	1	0.126702	8.80493	1	0.109773	8.80493	1	8.51917	8.39246	9.23897	8.8491	8.48111	9.34875	0	8.4572	8.67681
NM_001163246	Zfp729b	chr13	67737558	67757826	-	4828	-0.139384	5.2593	1	-0.164486	5.2593	1	-0.0820907	5.2593	1	-0.107193	5.2593	1	-0.0251026	5.2593	1	0.34645	5.2593	0.38509	5.30928	5.33438	5.08432	5.1699	5.22719	5.43077	0	5.32188	5.19883
NM_001163247	Birc7	chr2	180570816	180575803	+	1165	0	0.02344	1	0	0.02344	1	0	0.02344	1	0	0.02344	1	0	0.02344	1	-0.14064	0.02344	0.287689	0	0	0.14064	0	0	0	0	0	0
NM_001163256	Fblim1	chr4	141303373	141327235	-	3019	1.95892	4.65734	0.0151559	1.27384	4.65734	0.158361	-0.343124	4.65734	0.972127	-1.02821	4.65734	0.242755	-0.685086	4.65734	0.771193	1.73115	4.65734	0.0118561	3.54824	4.23332	4.85954	5.50716	3.20511	6.59069	0	3.93107	4.77353
NM_001163262	Cmip	chr8	117983758	118188244	+	4487	-0.408636	7.90604	0.196543	-0.420831	7.90604	0.212761	-0.643273	7.90604	0.0260541	-0.655468	7.90604	0.0224323	-0.0121946	7.90604	1	-0.227515	7.90604	0.337201	8.15933	8.17153	8.03306	7.7507	7.51606	7.80555	0	8.16544	7.63814
NM_001163263	Rnf20	chr4	49632060	49656886	+	4273	-0.0528306	7.64759	1	-0.0785511	7.64759	1	-0.143908	7.64759	1	-0.169628	7.64759	0.930914	-0.0257205	7.64759	1	-0.0031586	7.64759	1	7.64725	7.67297	7.73535	7.59442	7.50334	7.73219	0	7.66017	7.5496
NM_001163266	Lsm10	chr4	125990446	125992377	+	808	-0.111324	6.79813	1	-0.415865	6.79813	0.654871	-0.0316983	6.79813	1	-0.33624	6.79813	0.686425	-0.304542	6.79813	0.99474	0.345868	6.79813	0.384351	6.6535	6.95804	6.83371	6.54217	6.6218	7.17958	0	6.81379	6.58254
NM_001163267	Cfap58	chr19	47926151	48023818	+	3310	0	0.0603914	1	0	0.0603914	1	0.362348	0.0603914	0.54999	0.362348	0.0603914	0.542181	0	0.0603914	1	0	0.0603914	1	0	0	0	0	0.362348	0	0	0	0.19252
NM_001163268	Lpar5	chr6	125048298	125061007	+	2969	-0.766911	0.47863	0.72695	0.0305854	0.47863	1	-0.512735	0.47863	0.920276	0.284761	0.47863	1	0.797496	0.47863	0.883129	-0.124981	0.47863	1	1.20598	0.408489	0.124981	0.439074	0.693249	0	0	0.861654	0.571752
NM_001163269	Lpar5	chr6	125044883	125061007	+	2962	-0.330936	0.406242	1	0.0303351	0.406242	1	-0.076769	0.406242	1	0.284502	0.406242	1	0.361271	0.406242	1	-0.125268	0.406242	1	0.770291	0.409019	0.125268	0.439355	0.693522	0	0	0.600934	0.572028
NM_001163270	Baiap3	chr17	25461633	25475338	-	4578	0.399637	1.02472	1	-0.997802	1.02472	0.660753	1.00836	1.02472	0.54999	-0.389082	1.02472	1	-1.39744	1.02472	0.455341	0.98234	1.02472	0.29455	0.17238	1.56982	0.835514	0.572017	1.18074	1.81785	0	1.03407	0.908247
NM_001163271	Fscb	chr12	64518107	64521672	-	3565	0	0	1	0	0	1	0	0	1	0	0	1	0	0	1	0	0	1	0	0	0	0	0	0	0	0	0
NM_001163276	Med16	chr10	79730541	79744772	-	3186	-0.201801	6.9689	0.95161	0.346754	6.9689	0.654871	0.0470169	6.9689	1	0.595573	6.9689	0.148526	0.548556	6.9689	0.315588	0.30468	6.9689	0.355596	7.11825	6.56969	6.86954	6.91645	7.16527	7.17422	0	6.86989	7.04621
NM_001163282	Gdf1	chr8	70768425	70784242	+	2713	0.205346	6.89998	1	-0.0546604	6.89998	1	0.0764344	6.89998	1	-0.183572	6.89998	1	-0.260006	6.89998	1	-0.991248	6.89998	0.0287657	6.74136	7.00137	7.44194	6.94671	6.8178	6.45069	0	6.87722	6.88369
NM_001163283	Zbtb5	chr4	44991243	45012412	-	4707	-0.0664031	6.36175	1	-0.242247	6.36175	0.560492	-0.0677028	6.36175	1	-0.243547	6.36175	0.446733	-0.175844	6.36175	0.915209	-0.343823	6.36175	0.0773026	6.36036	6.5362	6.51558	6.29395	6.29265	6.17176	0	6.45096	6.2933
NM_001163284	Zbtb5	chr4	44991243	45012412	-	5602	-0.0790566	6.22005	1	-0.257164	6.22005	0.529005	-0.0557604	6.22005	1	-0.233868	6.22005	0.505876	-0.178108	6.22005	0.929255	-0.363804	6.22005	0.0700657	6.21053	6.38864	6.39935	6.13147	6.15477	6.03554	0	6.30233	6.14317
NM_001163288	Susd1	chr4	59314683	59438633	-	3262	1.26527	3.64415	0.165095	0.298703	3.64415	1	0.806693	3.64415	0.497678	-0.159869	3.64415	1	-0.966562	3.64415	0.520137	-0.45551	3.64415	0.579095	3.2741	4.24066	3.09274	4.53936	4.08079	2.63723	0	3.83686	4.32822
NM_001163290	Coq8a	chr1	179992803	180021050	-	3899	-0.725339	3.15093	0.922113	-0.388648	3.15093	1	0.560866	3.15093	0.986709	0.897557	3.15093	0.737594	0.336691	3.15093	1	1.5855	3.15093	0.144637	2.80103	2.46434	3.30857	2.07569	3.36189	4.89406	0	2.64248	2.85762
NM_001163300	Safb	chr17	56891982	56913294	+	3142	-0.0334524	8.25231	1	0.165872	8.25231	1	-0.501817	8.25231	0.57655	-0.302493	8.25231	0.899336	0.199324	8.25231	1	-0.609875	8.25231	0.216117	8.59204	8.39272	8.24507	8.55859	8.09023	7.6352	0	8.49582	8.34333
NM_001163301	Pex2	chr3	5625248	5641308	-	2061	-0.110297	7.60466	1	-0.181907	7.60466	1	0.000366926	7.60466	1	-0.0712431	7.60466	1	-0.07161	7.60466	1	0.136371	7.60466	0.863096	7.45154	7.52315	7.86188	7.34124	7.45191	7.99825	0	7.48779	7.39764
NM_001163302	Pex2	chr3	5625248	5641308	-	2057	-0.105302	7.59802	1	-0.177673	7.59802	1	0.00743556	7.59802	1	-0.0649359	7.59802	1	-0.0723715	7.59802	1	0.138475	7.59802	0.853005	7.44204	7.51441	7.85349	7.33673	7.44947	7.99197	0	7.47868	7.3942
NM_001163305	Pex2	chr3	5625248	5641308	-	2140	-0.134564	7.53179	1	-0.164094	7.53179	1	-0.0619162	7.53179	1	-0.0914459	7.53179	1	-0.0295297	7.53179	1	0.136185	7.53179	0.845817	7.41102	7.44055	7.78871	7.27645	7.3491	7.92489	0	7.42586	7.31324
NM_001163306	Pex2	chr3	5625248	5641308	-	2059	-0.11342	7.54279	1	-0.178236	7.54279	1	-0.0190345	7.54279	1	-0.08385	7.54279	1	-0.0648155	7.54279	1	0.131643	7.54279	0.871535	7.39783	7.46265	7.80072	7.28441	7.3788	7.93236	0	7.4306	7.33237
NM_001163307	Pcgf2	chr11	97579649	97590210	-	2464	1.71805	4.98424	0.0356975	1.22528	4.98424	0.189549	1.10531	4.98424	0.208924	0.612539	4.98424	0.642925	-0.492768	4.98424	1	1.7277	4.98424	0.0129841	3.90903	4.4018	4.61276	5.62708	5.01434	6.34045	0	4.17635	5.353
NM_001163308	Pcgf2	chr11	97579649	97590474	-	2328	1.70727	5.04342	0.0234178	1.13822	5.04342	0.185573	1.14047	5.04342	0.143483	0.571418	5.04342	0.634936	-0.569049	5.04342	0.871671	1.70491	5.04342	0.00917533	3.92895	4.498	4.71151	5.63622	5.06942	6.41643	0	4.24135	5.38048
NM_001163310	Rit1	chr3	88624161	88638355	+	2355	-0.0427655	6.80516	1	-0.0312838	6.80516	1	-0.212241	6.80516	0.89778	-0.200759	6.80516	0.922929	0.0114818	6.80516	1	0.39695	6.80516	0.25384	6.69352	6.68204	6.96321	6.65075	6.48128	7.36016	0	6.68779	6.5685
NM_001163311	Srr	chr11	74794853	74816774	-	5940	0.100249	6.41164	1	-0.464699	6.41164	0.654871	0.205123	6.41164	1	-0.359825	6.41164	0.719584	-0.564948	6.41164	0.579172	0.0156378	6.41164	1	5.94189	6.50684	6.90816	6.04214	6.14701	6.9238	0	6.25184	6.09553
NM_001163314	Pgap1	chr1	54512159	54596843	-	10526	-1.31321	7.25187	0.153983	-0.385782	7.25187	1	-1.24461	7.25187	0.177074	-0.317189	7.25187	1	0.927426	7.25187	0.579172	-1.7039	7.25187	0.0193973	8.58537	7.65794	7.17946	7.27216	7.34075	5.47556	0	8.19493	7.30686
NM_001163316	Get4	chr5	139239252	139255805	+	1898	-0.078055	7.24479	1	0.105333	7.24479	1	0.0016147	7.24479	1	0.185003	7.24479	1	0.183388	7.24479	1	0.105008	7.24479	0.987596	7.33491	7.15152	7.14195	7.25685	7.33652	7.24696	0	7.24613	7.29724
NM_001163317	Clrn2	chr5	45611093	45621491	+	939	0	0	1	0	0	1	0	0	1	0	0	1	0	0	1	0	0	1	0	0	0	0	0	0	0	0	0
NM_001163318	Prcd	chr11	116547934	116559216	+	793	0.745106	0.563021	1	0.745106	0.563021	1	0	0.563021	1	0	0.563021	1	0	0.563021	1	2.63302	0.563021	0.0489329	0	0	0	0.745106	0	2.63302	0	0	0.42013
NM_001163319	Tubgcp6	chr15	88983301	89007353	-	6908	0.125109	6.36097	1	0.220297	6.36097	1	0.145904	6.36097	1	0.241093	6.36097	0.931042	0.0951887	6.36097	1	-0.241718	6.36097	0.655391	6.49143	6.39624	6.133	6.61654	6.63733	5.89128	0	6.44462	6.62697
NM_001163328	Ralyl	chr3	13536715	14247347	+	2409	0	0.107136	1	0	0.107136	1	0	0.107136	1	0	0.107136	1	0	0.107136	1	-0.63179	0.107136	0.0082446	0	0	0.637304	0	0	0.00551343	0	0	0
NM_001163329	Ralyl	chr3	14011365	14247347	+	2071	0	0.130301	1	0	0.130301	1	0	0.130301	1	0	0.130301	1	0	0.130301	1	-0.781807	0.130301	0.00209345	0	0	0.781807	0	0	0	0	0	0
NM_001163330	Ralyl	chr3	14011365	14247347	+	1900	0	0.11503	1	0	0.11503	1	0	0.11503	1	0	0.11503	1	0	0.11503	1	-0.690177	0.11503	0.0193837	0	0	0.690177	0	0	0	0	0	0
NM_001163332	Cttnbp2nl	chr3	104909231	104960269	-	4827	-0.55144	7.68754	0.589728	-0.30808	7.68754	1	-0.268646	7.68754	0.97453	-0.0252855	7.68754	1	0.243361	7.68754	1	-0.732823	7.68754	0.148398	8.01964	7.77628	7.92148	7.4682	7.751	7.18865	0	7.90309	7.61652
NM_001163333	Cttnbp2nl	chr3	104909231	104960269	-	4819	-0.552694	7.68574	0.589728	-0.309214	7.68574	1	-0.267566	7.68574	0.974689	-0.0240858	7.68574	1	0.24348	7.68574	1	-0.733291	7.68574	0.146637	8.01801	7.77453	7.9197	7.46532	7.75045	7.18641	0	7.9014	7.61491
NM_001163336	Atp2a3	chr11	72851995	72883869	+	4479	-2.75164	1.24359	0.0283281	0.0181912	1.24359	1	-1.75245	1.24359	0.190674	1.01738	1.24359	0.586904	2.76983	1.24359	0.0440269	-0.258672	1.24359	0.983523	3.11025	0.340423	1.27657	0.358614	1.3578	1.01789	0	2.30764	0.943037
NM_001163337	Atp2a3	chr11	72851995	72883869	+	4563	-2.73034	1.23258	0.0283281	0.0167766	1.23258	1	-1.73687	1.23258	0.191164	1.01025	1.23258	0.586572	2.74711	1.23258	0.0440668	-0.256561	1.23258	0.98365	3.08597	0.33886	1.26123	0.355636	1.34911	1.00467	0	2.28629	0.936249
NM_001163346	Cdc42ep4	chr11	113617676	113642641	-	2941	0.00748052	7.07488	1	0.0644618	7.07488	1	0.0222338	7.07488	1	0.0792151	7.07488	1	0.0569812	7.07488	1	1.16122	7.07488	0.0653732	6.69979	6.64281	7.25809	6.70727	6.72202	8.41931	0	6.67158	6.71466
NM_001163348	Ntng1	chr3	109687366	110050788	-	5166	-2.76609	2.53179	0.00794433	-2.10946	2.53179	0.0474429	-2.87256	2.53179	0.00590511	-2.21593	2.53179	0.0282133	0.656632	2.53179	0.994771	-2.3559	2.53179	0.0082446	4.39614	3.7395	3.1287	1.63005	1.52358	0.772795	0	4.10486	1.57779
NM_001163349	Ntng1	chr3	109687366	110050788	-	5033	-2.75542	2.54279	0.00913692	-2.11824	2.54279	0.051218	-2.87057	2.54279	0.00656622	-2.23339	2.54279	0.0291062	0.637185	2.54279	1	-2.34611	2.54279	0.00935669	4.40664	3.76946	3.11973	1.65122	1.53607	0.773622	0	4.12294	1.59479
NM_001163350	Ntng1	chr3	109687366	110050788	-	5155	-2.78288	2.55113	0.00797942	-2.11771	2.55113	0.0483199	-2.84412	2.55113	0.0064961	-2.17894	2.55113	0.0313615	0.665172	2.55113	0.990189	-2.37519	2.55113	0.00819593	4.4154	3.75023	3.15625	1.63252	1.57129	0.781064	0	4.12082	1.60223
NM_001163354	Rhot1	chr11	80099877	80158733	+	4198	0.0193737	7.68325	1	-0.00525157	7.68325	1	0.0715868	7.68325	1	0.0469616	7.68325	1	-0.0246252	7.68325	1	0.14076	7.68325	0.491301	7.69272	7.71734	7.53616	7.71209	7.7643	7.67692	0	7.70508	7.73843
NM_001163355	Rhot1	chr11	80099877	80158733	+	4225	0.0150001	7.70364	1	0.00364408	7.70364	1	0.0576218	7.70364	1	0.0462658	7.70364	1	-0.011356	7.70364	1	0.147407	7.70364	0.469324	7.71944	7.7308	7.55635	7.73444	7.77706	7.70375	0	7.72513	7.75591
NM_001163356	Inka2	chr3	105612774	105628158	+	4551	-0.116895	9.06086	1	-0.0547724	9.06086	1	0.109827	9.06086	1	0.171949	9.06086	1	0.0621222	9.06086	1	-2.53173	9.06086	0.0030318	9.58635	9.52422	9.31036	9.46945	9.69617	6.77863	0	9.55562	9.58726
NM_001163357	Gm12169	chr11	46415078	46428983	+	1013	0	0	1	0	0	1	0	0	1	0	0	1	0	0	1	0	0	1	0	0	0	0	0	0	0	0	0
NM_001163358	Dppa1	chr11	46497837	46520101	-	2253	0	0	1	0	0	1	0	0	1	0	0	1	0	0	1	0	0	1	0	0	0	0	0	0	0	0	0
NM_001163359	Fignl1	chr11	11750288	11758962	-	2969	0.189621	7.53455	1	0.317484	7.53455	1	-0.0929923	7.53455	1	0.0348702	7.53455	1	0.127862	7.53455	1	-1.62807	7.53455	0.144649	8.19782	8.06996	7.03764	8.38745	8.10483	5.40957	0	8.13531	8.25305
NM_001163360	Fignl1	chr11	11750288	11758962	-	2841	0.168399	7.55431	1	0.298976	7.55431	1	-0.0905892	7.55431	1	0.0399879	7.55431	1	0.130577	7.55431	1	-1.70373	7.55431	0.121094	8.2298	8.09923	7.08158	8.3982	8.13922	5.37785	0	8.16599	8.27451
NM_001163378	2700049A03Rik	chr12	71183622	71290077	+	5704	-0.133854	6.2925	1	-0.0690395	6.2925	1	-0.216453	6.2925	0.959904	-0.151638	6.2925	1	0.0648149	6.2925	1	-0.00871515	6.2925	1	6.62403	6.55921	5.84135	6.49017	6.40757	5.83264	0	6.59198	6.44946
NM_001163379	Agpat1	chr17	34824835	34832423	+	2177	-0.0481534	8.36767	1	-0.11101	8.36767	1	0.0954361	8.36767	1	0.0325792	8.36767	1	-0.0628569	8.36767	1	-0.767436	8.36767	0.00578184	8.41606	8.47892	8.59953	8.36791	8.5115	7.83209	0	8.44783	8.44149
NM_001163385	4930579F01Rik	chr3	137869896	137892474	-	1700	0	0	1	0	0	1	0	0	1	0	0	1	0	0	1	0	0	1	0	0	0	0	0	0	0	0	0
NM_001163386	4930579F01Rik	chr3	137869896	137892474	-	1583	0	0	1	0	0	1	0	0	1	0	0	1	0	0	1	0	0	1	0	0	0	0	0	0	0	0	0
NM_001163387	Nlgn1	chr3	25475972	26208135	-	15304	-0.346348	5.60133	1	-0.365598	5.60133	1	-0.32737	5.60133	1	-0.34662	5.60133	1	-0.0192498	5.60133	1	-1.48947	5.60133	0.229294	5.97433	5.99358	5.92729	5.62798	5.64696	4.43782	0	5.98399	5.6375
NM_001163388	Coa8	chr12	111679703	111721489	+	673	-0.033267	7.53733	1	-0.316743	7.53733	0.84451	0.0802855	7.53733	1	-0.203191	7.53733	0.965174	-0.283476	7.53733	1	-0.375362	7.53733	0.328054	7.50463	7.78811	7.62516	7.47136	7.58492	7.2498	0	7.65332	7.52926
NM_001163389	Snx11	chr11	96658375	96668381	-	2506	-0.144769	6.13573	1	0.261592	6.13573	0.915313	-0.0392996	6.13573	1	0.367062	6.13573	0.562213	0.406362	6.13573	0.732185	-0.649407	6.13573	0.0628136	6.18175	5.77539	6.66362	6.03698	6.14245	6.01421	0	5.99283	6.09068
NM_001163394	Evl	chr12	108520979	108654774	+	2156	0.0550569	7.8451	1	0.0961088	7.8451	1	-0.0710834	7.8451	1	-0.0300315	7.8451	1	0.0410519	7.8451	1	-0.168306	7.8451	0.743658	7.79842	7.75737	8.05116	7.85348	7.72734	7.88286	0	7.77804	7.79179
NM_001163395	Evl	chr12	108572025	108654774	+	1847	-0.020113	7.94978	1	0.00828721	7.94978	1	-0.0590913	7.94978	1	-0.0306911	7.94978	1	0.0284002	7.94978	1	-0.211206	7.94978	0.527722	7.9354	7.907	8.13794	7.91528	7.8763	7.92673	0	7.92127	7.89593
NM_001163396	Evl	chr12	108602012	108654774	+	1928	0.0332924	7.97075	1	0.0894697	7.97075	1	-0.0853664	7.97075	1	-0.0291892	7.97075	1	0.0561772	7.97075	1	-0.144032	7.97075	0.779872	7.9453	7.88913	8.14779	7.9786	7.85994	8.00376	0	7.91749	7.92049
NM_001163397	Elavl4	chr4	110060934	110209108	-	3752	-2.41152	4.64157	0.0477698	-0.9844	4.64157	0.704054	-2.75627	4.64157	0.0226055	-1.32915	4.64157	0.362085	1.42712	4.64157	0.475788	-3.23822	4.64157	0.00367021	6.65419	5.22707	5.53289	4.24267	3.89792	2.29467	0	6.11034	4.08057
NM_001163399	Elavl4	chr4	110060934	110144031	-	4039	-2.54352	4.59852	0.0344808	-1.0821	4.59852	0.643914	-2.82488	4.59852	0.0185148	-1.36347	4.59852	0.332982	1.46142	4.59852	0.443327	-3.22205	4.59852	0.00359488	6.65832	5.1969	5.50485	4.11479	3.83343	2.2828	0	6.10524	3.98096
NM_001163401	Il11ra1	chr4	41760443	41769473	+	1736	0.670733	5.92368	0.930128	0.284757	5.92368	1	-0.103734	5.92368	1	-0.48971	5.92368	1	-0.385976	5.92368	1	2.11273	5.92368	0.0402303	5.07772	5.46369	6.08275	5.74845	4.97398	8.19548	0	5.28357	5.41257
NM_001163415	Ppp2r3d	chr9	124195474	124204755	+	4358	-0.0479692	5.93206	1	0.200208	5.93206	1	-0.418951	5.93206	0.54999	-0.170774	5.93206	1	0.248177	5.93206	1	-0.48401	5.93206	0.209015	6.27956	6.03138	5.83663	6.23159	5.86061	5.35262	0	6.1608	6.05799
NM_001163416	Ptx4	chr17	25339734	25344242	+	1487	0.649874	0.3482	0.968717	-0.0102444	0.3482	1	0	0.3482	1	-0.660118	0.3482	0.904717	-0.660118	0.3482	1	0.617845	0.3482	0.660588	0	0.660118	0.0806822	0.649874	0	0.698528	0	0.367489	0.361224
NM_001163419	Fam172a	chr13	77856809	78314359	+	3878	0.00467891	7.02507	1	0.234905	7.02507	0.806773	-0.331262	7.02507	0.448025	-0.101036	7.02507	1	0.230226	7.02507	0.937501	-0.0789261	7.02507	0.94118	7.08433	6.85411	7.2244	7.08901	6.75307	7.14547	0	6.97381	6.9308
NM_001163420	Fam172a	chr13	77856809	78314359	+	3688	-0.0305679	6.99088	1	0.19883	6.99088	0.947589	-0.355633	6.99088	0.450927	-0.126235	6.99088	1	0.229398	6.99088	0.992625	-0.107436	6.99088	0.862793	7.0576	6.8282	7.21897	7.02703	6.70197	7.11153	0	6.94745	6.87363
NM_001163421	Tatdn3	chr1	190778027	190795129	-	1235	-0.227457	6.36609	1	-0.105274	6.36609	1	-0.0876887	6.36609	1	0.034494	6.36609	1	0.122183	6.36609	1	0.147042	6.36609	0.997801	6.207	6.08482	6.8294	5.97954	6.11931	6.97644	0	6.1472	6.05112
NM_001163422	Tatdn3	chr1	190778027	190795129	-	1108	-0.158661	6.39522	1	-0.100748	6.39522	1	-0.0569495	6.39522	1	0.000963566	6.39522	1	0.057913	6.39522	1	0.105494	6.39522	1	6.19361	6.1357	6.88245	6.03495	6.13666	6.98794	0	6.16495	6.0867
NM_001163425	Cops9	chr1	92564867	92569707	-	433	0.512892	9.87035	0.799634	0.729221	9.87035	0.626695	-0.122173	9.87035	1	0.0941561	9.87035	1	0.216329	9.87035	1	0.116028	9.87035	1	9.63204	9.41571	10.2018	10.1449	9.50987	10.3178	0	9.52793	9.86206
NM_001163427	Pradc1	chr6	85423767	85428284	-	1073	-0.950917	6.55909	0.346911	-0.609846	6.55909	0.777031	-0.460303	6.55909	0.841018	-0.119232	6.55909	1	0.341071	6.55909	1	-0.774349	6.55909	0.252271	7.15701	6.81594	6.62655	6.2061	6.69671	5.8522	0	6.99653	6.47216
NM_001163430	Sirt6	chr10	81457621	81463156	-	1650	0.237953	5.81905	1	1.02737	5.81905	0.514758	-0.0157513	5.81905	1	0.773661	5.81905	0.614888	0.789413	5.81905	0.825539	1.14015	5.81905	0.152066	6.06809	5.27868	5.03451	6.30605	6.05234	6.17465	0	5.72672	6.18476
NM_001163431	Tmem258	chr19	10183397	10185188	+	440	-0.0960198	8.56341	1	-0.298558	8.56341	1	0.275192	8.56341	1	0.0726538	8.56341	1	-0.202538	8.56341	1	0.201052	8.56341	0.974118	8.39763	8.60017	8.6036	8.30161	8.67282	8.80465	0	8.50245	8.49912
NM_001163432	Clk2	chr3	89072102	89084394	+	2292	0.0936048	7.61759	1	0.116765	7.61759	1	0.0462135	7.61759	1	0.0693733	7.61759	1	0.0231598	7.61759	1	-0.0141048	7.61759	1	7.66412	7.64096	7.47325	7.75773	7.71034	7.45914	0	7.65259	7.73423
NM_001163433	Samd4	chr14	47238797	47343274	+	6577	0.851505	6.01967	0.403703	1.35715	6.01967	0.111903	1.24122	6.01967	0.121492	1.74687	6.01967	0.0243963	0.505643	6.01967	0.990646	1.10799	6.01967	0.0749555	5.72399	5.21835	5.26348	6.5755	6.96522	6.37148	0	5.49321	6.78348
NM_001163434	Hspa5	chr2	34662102	34666541	+	2517	0.286894	10.9781	1	0.293422	10.9781	1	0.38028	10.9781	0.842441	0.386808	10.9781	0.834915	0.00652824	10.9781	1	0.676298	10.9781	0.223035	10.7136	10.7071	10.8387	11.0005	11.0939	11.515	0	10.7103	11.0479
NM_001163440	Mov10	chr3	104702150	104725879	-	3545	0.227388	6.5234	1	0.163772	6.5234	1	-0.163401	6.5234	1	-0.227017	6.5234	1	-0.0636157	6.5234	1	1.2871	6.5234	0.0299938	6.53873	6.60235	5.78538	6.76612	6.37533	7.07248	0	6.57089	6.58392
NM_001163441	Mov10	chr3	104702150	104725621	-	3421	0.240585	6.57793	1	0.158919	6.57793	1	-0.150157	6.57793	1	-0.231823	6.57793	1	-0.0816666	6.57793	1	1.29766	6.57793	0.0286503	6.57761	6.65927	5.8437	6.81819	6.42745	7.14135	0	6.61902	6.63601
NM_001163445	Smim10l1	chr6	133082202	133084713	+	2511	0.182466	8.54923	0.788776	0.149727	8.54923	0.967639	-0.104111	8.54923	1	-0.13685	8.54923	0.903736	-0.0327394	8.54923	1	0.535217	8.54923	0.0209602	8.52028	8.55302	8.28397	8.70274	8.41617	8.81919	0	8.53674	8.56656
NM_001163447	Mapk8ip3	chr17	25116480	25155951	-	5513	0.0581448	8.28498	1	-0.392409	8.28498	0.823916	0.0442593	8.28498	1	-0.406294	8.28498	0.677131	-0.450554	8.28498	0.822941	-0.525865	8.28498	0.258461	7.90176	8.35232	9.03788	7.95991	7.94602	8.51202	0	8.14456	7.95298
NM_001163448	Mapk8ip3	chr17	25116480	25155951	-	5475	0.0596578	8.28851	1	-0.393723	8.28851	0.819904	0.0539559	8.28851	1	-0.399425	8.28851	0.687034	-0.453381	8.28851	0.814376	-0.5223	8.28851	0.260402	7.90271	8.35609	9.03775	7.96237	7.95667	8.51545	0	8.14714	7.95952
NM_001163449	Mapk8ip3	chr17	25116480	25155951	-	5445	0.0704879	8.2809	1	-0.3841	8.2809	0.832682	0.0493549	8.2809	1	-0.405233	8.2809	0.675743	-0.454588	8.2809	0.810516	-0.52832	8.2809	0.252362	7.89295	8.34754	9.03373	7.96344	7.94231	8.50541	0	8.13808	7.95291
NM_001163450	Mapk8ip3	chr17	25116480	25155951	-	5423	0.0711295	8.28493	1	-0.385349	8.28493	0.833861	0.0496018	8.28493	1	-0.406877	8.28493	0.675888	-0.456479	8.28493	0.810516	-0.531649	8.28493	0.251312	7.89603	8.35251	9.03994	7.96716	7.94563	8.50829	0	8.14225	7.95644
NM_001163451	Mapk8ip3	chr17	25116480	25155951	-	5420	0.0688584	8.28461	1	-0.386594	8.28461	0.831581	0.0478065	8.28461	1	-0.407646	8.28461	0.674421	-0.455453	8.28461	0.811894	-0.530764	8.28461	0.25233	7.89683	8.35228	9.03947	7.96569	7.94464	8.50871	0	8.14246	7.9552
NM_001163452	Trpc4ap	chr2	155476197	155534304	-	3161	0.194031	8.95154	0.649589	-0.0186918	8.95154	1	0.0178068	8.95154	1	-0.194916	8.95154	0.596052	-0.212723	8.95154	0.767257	0.118932	8.95154	0.629481	8.70961	8.92234	9.16364	8.90365	8.72742	9.28258	0	8.81989	8.81822
NM_001163453	Mapk8ip3	chr17	25116480	25155951	-	5409	0.0692132	8.28896	1	-0.38721	8.28896	0.829276	0.0509353	8.28896	1	-0.405488	8.28896	0.676709	-0.456423	8.28896	0.80962	-0.530893	8.28896	0.251062	7.90045	8.35687	9.04315	7.96966	7.95138	8.51225	0	8.14663	7.96055
NM_001163454	Prorsd1	chr11	29461757	29465033	-	2123	0.900883	2.37358	0.774104	1.67114	2.37358	0.340713	-1.29982	2.37358	0.47485	-0.529566	2.37358	1	0.770253	2.37358	1	1.4712	2.37358	0.171722	1.84234	1.07209	3.28504	2.74322	0.54252	4.75624	0	1.50802	2.02718
NM_001163455	Tbck	chr3	132389905	132547449	+	6527	-0.103083	6.65887	1	-0.0782319	6.65887	1	0.113704	6.65887	0.926749	0.138556	6.65887	0.825082	0.0248516	6.65887	1	0.176302	6.65887	0.382274	6.58561	6.56076	6.72433	6.48253	6.69932	6.90064	0	6.57324	6.59499
NM_001163456	Cox18	chr5	90362584	90371855	-	1319	0.207554	6.15483	0.973718	0.627719	6.15483	0.215257	-0.327713	6.15483	0.642308	0.0924515	6.15483	1	0.420165	6.15483	0.688891	-0.237562	6.15483	0.563973	6.40336	5.98319	6.04671	6.61091	6.07564	5.80915	0	6.20852	6.36796
NM_001163457	Mttp	chr3	137795616	137849179	-	4263	-0.0661673	5.42625	1	-0.0147452	5.42625	1	-0.108168	5.42625	1	-0.0567461	5.42625	1	0.0514221	5.42625	1	-0.223644	5.42625	0.988979	5.30881	5.25739	5.88584	5.24264	5.20064	5.66219	0	5.28333	5.2218
NM_001163461	Rpap2	chr5	107745562	107790784	+	2908	0.114673	5.50802	1	-0.193064	5.50802	0.934175	0.078137	5.50802	1	-0.2296	5.50802	0.716884	-0.307737	5.50802	0.749466	0.781066	5.50802	0.00793485	5.44155	5.74928	5.00015	5.55622	5.51968	5.78122	0	5.6036	5.53807
NM_001163462	Rpap2	chr5	107745239	107790784	+	2965	0.0585498	5.37134	1	-0.257634	5.37134	0.765084	0.021406	5.37134	1	-0.294778	5.37134	0.546384	-0.316184	5.37134	0.738169	0.758976	5.37134	0.0102503	5.31684	5.63302	4.90279	5.37539	5.33824	5.66177	0	5.48357	5.35693
NM_001163464	Abi3	chr11	95720898	95733302	-	3672	0.303443	0.323799	1	-0.241625	0.323799	1	0.854919	0.323799	0.532677	0.309851	0.323799	1	-0.545068	0.323799	1	-0.0550872	0.323799	1	0	0.545068	0.147227	0.303443	0.854919	0.0921393	0	0.298124	0.605373
NM_001163465	Rhpn1	chr15	75576137	75586268	+	2257	0.918823	4.1031	0.597013	0.183934	4.1031	1	1.12526	4.1031	0.409642	0.390371	4.1031	1	-0.734889	4.1031	0.952112	-0.425184	4.1031	0.742891	3.26884	4.00373	4.59472	4.18766	4.3941	4.16954	0	3.68258	4.29457
NM_001163467	Phtf1	chr3	103875426	103914806	+	2886	-0.0620554	7.55631	1	-0.197286	7.55631	0.849755	-0.0630133	7.55631	1	-0.198243	7.55631	0.728613	-0.13523	7.55631	1	-0.176467	7.55631	0.510713	7.68243	7.81766	7.38723	7.62037	7.61941	7.21076	0	7.75163	7.61989
NM_001163468	Phtf1	chr3	103875574	103914806	+	3135	-0.0324258	7.42648	1	-0.210635	7.42648	0.813021	-0.0607446	7.42648	1	-0.238953	7.42648	0.596093	-0.178209	7.42648	1	-0.207307	7.42648	0.41696	7.52355	7.70176	7.29348	7.49112	7.46281	7.08617	0	7.61541	7.47703
NM_001163469	Phtf1	chr3	103875574	103914806	+	3159	-0.0637776	7.39311	1	-0.253606	7.39311	0.698612	-0.0437104	7.39311	1	-0.233539	7.39311	0.641039	-0.189828	7.39311	1	-0.209768	7.39311	0.433497	7.49793	7.68775	7.24719	7.43415	7.45422	7.03742	0	7.59596	7.44422
NM_001163470	Trafd1	chr5	121509788	121523678	-	2463	0.210602	7.15068	0.99589	0.226256	7.15068	1	0.17385	7.15068	1	0.189504	7.15068	0.988973	0.0156543	7.15068	1	0.387065	7.15068	0.299579	6.9132	6.89755	7.24771	7.1238	7.08705	7.63477	0	6.9054	7.10555
NM_001163471	Hectd2	chr19	36532039	36598535	+	4723	-0.469378	6.7667	0.721819	0.30424	6.7667	1	-0.883686	6.7667	0.204893	-0.110068	6.7667	1	0.773617	6.7667	0.462836	-0.43462	6.7667	0.438571	7.58253	6.80891	6.4157	7.11315	6.69884	5.98108	0	7.24696	6.92082
NM_001163472	Cyp2d22	chr15	82254728	82264461	-	2753	0.854346	3.18506	0.967787	0.962256	3.18506	0.957239	0.918002	3.18506	0.874219	1.02591	3.18506	0.814305	0.107911	3.18506	1	2.27852	3.18506	0.100952	1.26354	1.15563	5.05664	2.11788	2.18154	7.33516	0	1.21059	2.15006
NM_001163473	1810010H24Rik	chr11	106916695	106921268	+	1606	0.39048	5.07405	1	-0.848355	5.07405	0.587101	0.100222	5.07405	1	-1.13861	5.07405	0.237505	-1.23884	5.07405	0.297923	0.739969	5.07405	0.298704	4.52388	5.76272	4.93963	4.91436	4.62411	5.6796	0	5.27238	4.77652
NM_001163475	Zfp746	chr6	48039329	48063527	-	3638	-0.00604576	6.82774	1	-0.0790278	6.82774	1	0.197064	6.82774	0.767764	0.124082	6.82774	1	-0.072982	6.82774	1	0.158155	6.82774	0.608431	6.78128	6.85426	6.70958	6.77524	6.97835	6.86774	0	6.81823	6.88036
NM_001163476	Gins1	chr2	150751514	150767990	+	635	-0.134947	6.757	1	0.099764	6.757	1	0.0224743	6.757	1	0.257185	6.757	1	0.234711	6.757	1	-1.53594	6.757	0.102224	7.34503	7.11032	6.5225	7.21008	7.3675	4.98656	0	7.23244	7.29094
NM_001163478	Rabggtb	chr3	153612926	153618603	-	1321	-0.0139723	8.60092	1	0.0258496	8.60092	1	-0.362899	8.60092	0.665144	-0.323077	8.60092	0.745749	0.0398218	8.60092	1	0.254464	8.60092	0.60016	8.80011	8.76029	8.28367	8.78614	8.43721	8.53813	0	8.78034	8.6222
NM_001163479	Rabggtb	chr3	153612926	153616604	-	1263	-0.0278227	8.54067	1	0.0193298	8.54067	1	-0.387802	8.54067	0.636133	-0.34065	8.54067	0.730283	0.0471525	8.54067	1	0.271664	8.54067	0.579659	8.75951	8.71236	8.19854	8.73169	8.37171	8.47021	0	8.73613	8.5629
NM_001163480	Neurl1a	chr19	47217282	47247880	+	3669	-0.865692	5.3539	0.885724	1.71339	5.3539	0.444291	-0.0454125	5.3539	1	2.53367	5.3539	0.101363	2.57908	5.3539	0.161198	0.858908	5.3539	0.550918	7.1538	4.57472	3.06974	6.28811	7.10839	3.92865	0	6.37704	6.75578
NM_001163481	Fkbp10	chr11	100306520	100315666	+	2581	2.45801	6.0372	0.01582	3.26208	6.0372	0.00296768	-1.19087	6.0372	0.315789	-0.386811	6.0372	1	0.804064	6.0372	0.82744	1.56041	6.0372	0.0547773	5.13019	4.32612	6.8395	7.5882	3.93931	8.39991	0	4.78346	6.69886
NM_001163483	1700020A23Rik	chr2	130247216	130247994	+	699	-0.52224	0.0973401	0.591323	0	0.0973401	1	-0.52224	0.0973401	0.55128	0	0.0973401	1	0.52224	0.0973401	0.767257	0.0618005	0.0973401	1	0.52224	0	0	0	0	0.0618005	0	0.284623	0
NM_001163485	Rpl30	chr15	34440651	34443422	-	513	-0.0298309	11.8095	1	-0.0968764	11.8095	1	-0.22493	11.8095	0.903791	-0.291976	11.8095	0.755591	-0.0670455	11.8095	1	0.269048	11.8095	0.51554	11.9327	11.9997	11.5226	11.9028	11.7077	11.7917	0	11.9666	11.8086
NM_001163486	Hsd17b13	chr5	104111331	104125254	-	1271	0	0	1	0	0	1	0	0	1	0	0	1	0	0	1	0	0	1	0	0	0	0	0	0	0	0	0
NM_001163487	Pfkm	chr15	98006352	98030328	+	2835	-0.0133877	9.23344	1	-0.0696981	9.23344	1	-0.109778	9.23344	1	-0.166088	9.23344	1	-0.0563104	9.23344	1	0.107617	9.23344	1	8.84693	8.90324	9.98609	8.83354	8.73715	10.0937	0	8.87536	8.78615
NM_001163488	Pfkm	chr15	97990470	98030328	+	2771	-0.00337026	9.2487	1	-0.0680322	9.2487	1	-0.0937369	9.2487	1	-0.158399	9.2487	1	-0.064662	9.2487	1	0.115768	9.2487	1	8.85443	8.91909	9.99559	8.85106	8.76069	10.1114	0	8.88712	8.80658
NM_001163489	Sema4a	chr3	88343269	88368489	-	3017	-0.4816	0.927649	1	0.152014	0.927649	1	-0.707912	0.927649	0.767161	-0.0742982	0.927649	1	0.633614	0.927649	1	-2.38072	0.927649	0.0127549	1.08806	0.454443	2.70875	0.606458	0.380145	0.328034	0	0.805759	0.497734
NM_001163490	Sema4a	chr3	88343269	88366408	-	3096	-0.473954	1.0067	1	0.148918	1.0067	1	-0.146583	1.0067	1	0.47629	1.0067	0.988031	0.622872	1.0067	1	-2.36059	1.0067	0.0161636	1.07128	0.448412	2.67954	0.59733	0.924702	0.318951	0	0.793205	0.770282
NM_001163491	Sema4a	chr3	88343269	88366191	-	3055	-0.477345	0.923552	1	0.151057	0.923552	1	-0.701544	0.923552	0.766091	-0.0731422	0.923552	1	0.628402	0.923552	1	-2.38346	0.923552	0.0119741	1.08008	0.451682	2.70586	0.602739	0.37854	0.322401	0	0.799831	0.49499
NM_001163493	Stard13	chr5	150960980	151113658	-	5611	0.0314417	6.6757	1	0.637894	6.6757	0.479358	-0.0388068	6.6757	1	0.567646	6.6757	0.477915	0.606452	6.6757	0.62603	0.537005	6.6757	0.273186	6.69893	6.09248	6.66765	6.73037	6.66012	7.20466	0	6.42734	6.69567
NM_001163494	4921539E11Rik	chr4	103087643	103148060	-	2340	0	0	1	0	0	1	0	0	1	0	0	1	0	0	1	0	0	1	0	0	0	0	0	0	0	0	0
NM_001163495	Arhgap19	chr19	41755027	41790523	-	5040	0.429005	6.99833	1	0.182266	6.99833	1	0.111726	6.99833	1	-0.135013	6.99833	1	-0.246739	6.99833	1	-2.07165	6.99833	0.0661275	7.35038	7.59712	6.93633	7.77938	7.46211	4.86468	0	7.47902	7.62945
NM_001163496	Cd160	chr3	96706079	96736667	-	2581	-0.218236	0.0395892	0.590388	0	0.0395892	1	-0.218236	0.0395892	0.550941	0	0.0395892	1	0.218236	0.0395892	0.767257	0.0192988	0.0395892	1	0.218236	0	0	0	0	0.0192988	0	0.113241	0
NM_001163497	Cd160	chr3	96706079	96736667	-	2451	-0.224178	0.0406984	0.590388	0	0.0406984	1	-0.224178	0.0406984	0.550941	0	0.0406984	1	0.224178	0.0406984	0.767257	0.0200131	0.0406984	1	0.224178	0	0	0	0	0.0200131	0	0.116439	0
NM_001163501	Mideas	chr12	84195946	84265655	-	6827	0.240219	6.56126	0.758286	0.0416002	6.56126	1	0.103539	6.56126	1	-0.0950803	6.56126	1	-0.198619	6.56126	1	0.358825	6.56126	0.205083	6.38083	6.57945	6.47152	6.62105	6.48437	6.83034	0	6.48356	6.55433
NM_001163502	Mideas	chr12	84195946	84240789	-	7237	0.240722	6.52054	0.721175	0.0615548	6.52054	1	0.0811528	6.52054	1	-0.0980142	6.52054	1	-0.179167	6.52054	1	0.368471	6.52054	0.1668	6.3467	6.52587	6.43346	6.58742	6.42785	6.80193	0	6.43906	6.50984
NM_001163504	Nr1h4	chr10	89290096	89369484	-	2170	0	0.0126688	1	0	0.0126688	1	0	0.0126688	1	0	0.0126688	1	0	0.0126688	1	-0.076013	0.0126688	0.28775	0	0	0.076013	0	0	0	0	0	0
NM_001163505	Atl3	chr19	7471405	7515974	+	6450	0.111755	7.78781	1	0.128521	7.78781	0.992232	0.359431	7.78781	0.180923	0.376197	7.78781	0.149821	0.016766	7.78781	1	1.19081	7.78781	7.50539e-05	7.6274	7.61064	7.28602	7.73916	7.98683	8.47684	0	7.61904	7.8683
NM_001163507	Mmrn1	chr6	60921301	60966362	+	4618	0	0	1	0	0	1	0	0	1	0	0	1	0	0	1	0	0	1	0	0	0	0	0	0	0	0	0
NM_001163510	Kcnn4	chr7	24069688	24084637	+	2020	0.459056	1.34378	1	-0.451352	1.34378	1	-1.20258	1.34378	0.552946	-2.11299	1.34378	0.142631	-0.910408	1.34378	0.985374	-0.781457	1.34378	0.552635	1.76221	2.67262	0.814215	2.22127	0.559625	0.0327579	0	2.28807	1.61751
NM_001163511	Spata5	chr3	37474099	37633245	+	3210	-0.152014	7.24845	1	0.325689	7.24845	0.914712	-0.13123	7.24845	1	0.346473	7.24845	0.760698	0.477703	7.24845	0.767257	0.3565	7.24845	0.45225	7.53265	7.05494	6.88228	7.38063	7.40142	7.23878	0	7.31348	7.39106
NM_001163512	Rgs12	chr5	35156422	35190937	+	3393	-0.133793	7.12203	1	0.107814	7.12203	1	0.00446633	7.12203	1	0.246073	7.12203	0.758281	0.241607	7.12203	1	-0.243268	7.12203	0.473605	7.23349	6.99188	7.20621	7.0997	7.23796	6.96295	0	7.11774	7.17048
NM_001163513	Dlg5	chr14	24184021	24295988	-	7790	0.301325	8.0325	0.627349	0.344475	8.0325	0.609194	0.967337	8.0325	0.00902398	1.01049	8.0325	0.00752977	0.0431501	8.0325	1	0.179927	8.0325	0.627586	7.70837	7.66522	7.97802	8.0097	8.67571	8.15795	0	7.68696	8.3808
NM_001163514	Extl2	chr3	115801946	115822665	+	2810	-0.115391	7.33126	1	-0.0894153	7.33126	1	0.191308	7.33126	0.744636	0.217284	7.33126	0.650019	0.0259753	7.33126	1	0.0802163	7.33126	0.895061	7.19453	7.16855	7.53965	7.07914	7.38584	7.61986	0	7.1816	7.24062
NM_001163515	Extl2	chr3	115801098	115822665	+	2930	-0.164788	7.2434	0.873096	-0.116954	7.2434	1	0.128127	7.2434	0.947789	0.175961	7.2434	0.781418	0.047834	7.2434	1	0.0908936	7.2434	0.840977	7.15097	7.10313	7.42505	6.98618	7.27909	7.51595	0	7.12725	7.14006
NM_001163516	Pex5l	chr3	33002075	33197340	-	4744	-0.583852	4.02835	0.997117	-0.958706	4.02835	0.772459	1.80911	4.02835	0.187789	1.43426	4.02835	0.348359	-0.374854	4.02835	1	-2.42287	4.02835	0.023419	3.89083	4.26568	4.71478	3.30698	5.69994	2.29191	0	4.0904	4.95138
NM_001163517	Pex5l	chr3	33002075	33039228	-	3876	-0.806753	3.81496	0.84995	-1.215	3.81496	0.6415	1.80478	3.81496	0.214596	1.39653	3.81496	0.405767	-0.408243	3.81496	1	-2.4977	3.81496	0.0249204	3.70808	4.11632	4.57443	2.90133	5.51286	2.07673	0	3.92659	4.73148
NM_001163518	Ccdc166	chr15	75851721	75854134	-	2413	0.22777	2.40802	1	-0.0549922	2.40802	1	-2.2699	2.40802	0.0307342	-2.55266	2.40802	0.016219	-0.282762	2.40802	1	-0.476205	2.40802	0.673262	2.69173	2.9745	2.95838	2.9195	0.421837	2.48217	0	2.84003	2.1547
NM_001163521	Clhc1	chr11	29497950	29528352	+	2129	-0.148933	2.13911	1	0.491639	2.13911	1	0.745418	2.13911	0.854897	1.38599	2.13911	0.426333	0.640572	2.13911	1	0.575148	2.13911	0.709501	2.56767	1.9271	1.01647	2.41874	3.31309	1.59161	0	2.28265	2.93413
NM_001163522	Emcn	chr3	137046839	137136830	+	1438	2.7858	4.43509	0.239644	2.78643	4.43509	0.282073	2.75465	4.43509	0.230535	2.75528	4.43509	0.22415	0.000632987	4.43509	1	1.3082	4.43509	0.481837	2.32471	2.32408	5.23185	5.11051	5.07936	6.54005	0	2.32439	5.09502
NM_001163525	S100a14	chr3	90434156	90436142	+	1088	0	0.219382	1	0	0.219382	1	0	0.219382	1	0	0.219382	1	0	0.219382	1	-0.332714	0.219382	0.851773	0	0	0.824504	0	0	0.49179	0	0	0
NM_001163526	S100a14	chr3	90434156	90436142	+	926	0	0.241758	1	0	0.241758	1	0	0.241758	1	0	0.241758	1	0	0.241758	1	-0.344615	0.241758	0.871987	0	0	0.897582	0	0	0.552967	0	0	0
NM_001163527	Itpripl1	chr2	126980689	126985377	-	3686	-0.551494	5.95111	0.89984	-0.0335653	5.95111	1	0.169614	5.95111	1	0.687543	5.95111	0.708056	0.517929	5.95111	1	-0.757093	5.95111	0.35924	6.67548	6.15755	5.3308	6.12399	6.8451	4.57371	0	6.43964	6.52914
NM_001163528	Itpripl1	chr2	126980689	126984510	-	3510	-0.555203	5.92289	0.882762	-0.035484	5.92289	1	0.158681	5.92289	1	0.6784	5.92289	0.702927	0.519719	5.92289	1	-0.796969	5.92289	0.315218	6.64799	6.12827	5.32929	6.09278	6.80667	4.53232	0	6.4114	6.49344
NM_001163529	Adam33	chr2	130892742	130905734	-	3043	-0.530065	0.546072	1	0	0.546072	1	-0.530065	0.546072	1	0	0.546072	1	0.530065	0.546072	1	1.66853	0.546072	0.265367	0.530065	0	0.538918	0	0	2.20745	0	0.289241	0
NM_001163530	Prl	chr13	27241553	27249186	+	882	0	0	1	0	0	1	0	0	1	0	0	1	0	0	1	0	0	1	0	0	0	0	0	0	0	0	0
NM_001163531	Tmem175	chr5	108777676	108795636	+	2942	0.293715	6.1276	0.370349	0.179277	6.1276	0.828979	0.450638	6.1276	0.0849653	0.336201	6.1276	0.237738	-0.114438	6.1276	1	0.282255	6.1276	0.179081	5.88044	5.99488	6.05141	6.17416	6.33108	6.33366	0	5.93879	6.25475
NM_001163532	Tmem175	chr5	108777676	108795636	+	2945	0.276669	6.12498	0.451428	0.161249	6.12498	0.910475	0.45078	6.12498	0.0943282	0.33536	6.12498	0.256315	-0.11542	6.12498	1	0.277442	6.12498	0.199287	5.88083	5.99625	6.05314	6.1575	6.33161	6.33058	0	5.93969	6.24718
NM_001163533	Rsph14	chr10	74793309	74868418	-	1190	0	0.193136	1	0	0.193136	1	0.848909	0.193136	0.565045	0.848909	0.193136	0.559999	0	0.193136	1	-0.309907	0.193136	0.855684	0	0	0.309907	0	0.848909	0	0	0	0.486013
NM_001163534	Rsph14	chr10	74793309	74868385	-	1177	0	0.194593	1	0	0.194593	1	0.852443	0.194593	0.565193	0.852443	0.194593	0.560415	0	0.194593	1	-0.315113	0.194593	0.851421	0	0	0.315113	0	0.852443	0	0	0	0.488286
NM_001163535	Rsph14	chr10	74793309	74868385	-	1174	0	0.194937	1	0	0.194937	1	0.852861	0.194937	0.565193	0.852861	0.194937	0.560581	0	0.194937	1	-0.316762	0.194937	0.850127	0	0	0.316762	0	0.852861	0	0	0	0.488555
NM_001163536	Dnajc5b	chr3	19562759	19665026	+	927	0	0.0232614	1	0	0.0232614	1	0	0.0232614	1	0	0.0232614	1	0	0.0232614	1	-0.139568	0.0232614	0.287689	0	0	0.139568	0	0	0	0	0	0
NM_001163537	Dnajc5b	chr3	19585411	19665026	+	947	0	0.0102833	1	0	0.0102833	1	0	0.0102833	1	0	0.0102833	1	0	0.0102833	1	-0.0616999	0.0102833	0.288399	0	0	0.0616999	0	0	0	0	0	0
NM_001163538	Pgam5	chr5	110407001	110417765	-	2068	-0.0706536	7.48586	1	0.157634	7.48586	1	-0.0985908	7.48586	1	0.129697	7.48586	1	0.228287	7.48586	1	-0.308692	7.48586	0.40169	7.69716	7.46887	7.41639	7.6265	7.59857	7.1077	0	7.58752	7.6126
NM_001163539	5430427O19Rik	chrX	84913879	84935105	+	3832	0.501377	0.480469	0.922955	-0.152716	0.480469	1	-0.287343	0.480469	1	-0.941436	0.480469	0.439916	-0.654093	0.480469	0.937955	0.201869	0.480469	0.972898	0.287343	0.941436	0.331723	0.78872	0	0.533592	0	0.651146	0.447601
NM_001163540	Plec	chr15	76055174	76090521	-	15390	-0.304813	7.21675	0.936326	-0.693189	7.21675	0.389057	1.26324	7.21675	0.0296938	0.874862	7.21675	0.146569	-0.388375	7.21675	0.970763	0.0294585	7.21675	1	6.45391	6.84229	8.05429	6.1491	7.71715	8.08375	0	6.66113	7.13643
NM_001163542	Plec	chr15	76055174	76115578	-	14905	-0.296568	7.26615	0.948896	-0.690708	7.26615	0.390439	1.27467	7.26615	0.0281391	0.880525	7.26615	0.142405	-0.394141	7.26615	0.958294	0.032796	7.26615	1	6.49458	6.88872	8.10676	6.19801	7.76925	8.13956	0	6.70507	7.18773
NM_001163548	Cyth3	chr5	143636996	143696003	+	4035	0.211126	6.98629	1	0.249815	6.98629	1	-0.249269	6.98629	1	-0.21058	6.98629	1	0.038689	6.98629	1	2.99749	6.98629	0.000343415	6.42553	6.38684	6.64749	6.63666	6.17626	9.64498	0	6.40632	6.42475
NM_001163549	Plec	chr15	76055174	76084035	-	14953	-0.297509	7.25785	0.947465	-0.690668	7.25785	0.389396	1.27488	7.25785	0.0280115	0.881716	7.25785	0.14141	-0.393159	7.25785	0.958565	0.0327265	7.25785	1	6.48828	6.88144	8.09538	6.19077	7.76316	8.1281	0	6.69821	7.18135
NM_001163550	1700016H13Rik	chr5	103796453	103803598	-	780	0	0.0382192	1	0	0.0382192	1	0	0.0382192	1	0	0.0382192	1	0	0.0382192	1	-0.229315	0.0382192	0.287689	0	0	0.229315	0	0	0	0	0	0
NM_001163551	Prr27	chr5	87973556	87994245	+	1314	0	0	1	0	0	1	0	0	1	0	0	1	0	0	1	0	0	1	0	0	0	0	0	0	0	0	0
NM_001163552	Ap4b1	chr3	103716833	103729341	+	2676	0.282458	6.34823	0.71161	-0.0194264	6.34823	1	-0.0793968	6.34823	1	-0.381281	6.34823	0.448876	-0.301884	6.34823	0.836262	0.620078	6.34823	0.0455777	6.11973	6.42162	6.2427	6.40219	6.04033	6.86278	0	6.27856	6.23258
NM_001163553	Ap4b1	chr3	103716833	103729341	+	2809	0.199139	6.3555	0.855179	-0.0360748	6.3555	1	-0.0868705	6.3555	1	-0.322084	6.3555	0.471776	-0.235214	6.3555	0.930368	0.619411	6.3555	0.0252245	6.1825	6.41772	6.21804	6.38164	6.09563	6.83746	0	6.3049	6.24571
NM_001163554	Pou2f2	chr7	24790540	24831885	-	3293	-0.473076	1.84905	1	-0.302314	1.84905	1	-1.47167	1.84905	0.198335	-1.3009	1.84905	0.279164	0.170762	1.84905	1	-2.04672	1.84905	0.021695	2.73887	2.56811	2.15052	2.26579	1.2672	0.103799	0	2.65601	1.85122
NM_001163555	Pou2f2	chr7	24790540	24831885	-	3287	-0.522014	1.85587	0.967787	-0.280246	1.85587	1	-1.52197	1.85587	0.180952	-1.28021	1.85587	0.293291	0.241768	1.85587	1	-2.05214	1.85587	0.0215808	2.79024	2.54847	2.15609	2.26823	1.26826	0.103952	0	2.67441	1.8532
NM_001163556	Pou2f2	chr7	24790540	24831885	-	3221	-0.472913	1.86227	1	-0.276151	1.86227	1	-1.48572	1.86227	0.189608	-1.28896	1.86227	0.281337	0.196762	1.86227	1	-2.06494	1.86227	0.0201081	2.76324	2.56648	2.17049	2.29033	1.27752	0.105552	0	2.66821	1.87103
NM_001163557	Ppfibp2	chr7	107206051	107347790	+	3776	0.472508	4.68804	1	-0.554217	4.68804	1	0.120478	4.68804	1	-0.906247	4.68804	0.750779	-1.02673	4.68804	0.899592	-0.287243	4.68804	0.984831	4.18352	5.21025	5.03085	4.65603	4.304	4.74361	0	4.78636	4.49073
NM_001163559	Lrriq1	chr10	102899163	103072183	-	5077	-0.846765	0.518166	0.725063	-0.397653	0.518166	1	0.114476	0.518166	1	0.563588	0.518166	0.917154	0.449111	0.518166	1	-0.437852	0.518166	0.772277	0.846765	0.397653	0.670593	0	0.961241	0.232742	0	0.639615	0.559239
NM_001163564	Naf1	chr8	67312869	67343216	+	2975	0.244622	7.08293	0.897548	-0.0622801	7.08293	1	0.235161	7.08293	0.8664	-0.0717409	7.08293	1	-0.306902	7.08293	0.937387	-0.533621	7.08293	0.128406	7.12177	7.42868	6.8787	7.3664	7.35693	6.34508	0	7.28337	7.36167
NM_001163565	Ptpn5	chr7	46727546	46782346	-	2999	-1.22	3.73358	0.562853	-1.06932	3.73358	0.705806	0.361278	3.73358	1	0.511956	3.73358	1	0.150678	3.73358	1	-3.16239	3.73358	0.00664568	4.43187	4.28119	4.42289	3.21187	4.79315	1.26051	0	4.3585	4.20911
NM_001163566	Crb2	chr2	37666261	37689115	+	6347	-1.00624	1.38587	0.760408	-0.529847	1.38587	1	-1.18257	1.38587	0.59233	-0.706185	1.38587	0.915478	0.476388	1.38587	1	-1.94089	1.38587	0.0952176	1.91979	1.4434	2.62108	0.913557	0.737219	0.680194	0	1.70117	0.828081
NM_001163567	Fam102b	chr3	108878313	108934923	-	5681	0.356968	8.22278	0.776612	0.533544	8.22278	0.546383	0.215084	8.22278	0.996207	0.39166	8.22278	0.65877	0.176576	8.22278	1	0.703474	8.22278	0.0955122	8.36829	8.19171	7.38228	8.72525	8.58337	8.08575	0	8.2827	8.65606
NM_001163569	Kif9	chr9	110306062	110353508	+	3121	-1.06021	1.80921	0.833136	-0.79422	1.80921	1	0.0319387	1.80921	1	0.297927	1.80921	1	0.265988	1.80921	1	0.277385	1.80921	1	1.88091	1.61493	2.17425	0.820706	1.91285	2.45164	0	1.75404	1.46775
NM_001163570	Exosc8	chr3	54636100	54642785	-	1261	0.0355167	8.07653	1	0.190754	8.07653	1	-0.241187	8.07653	1	-0.0859498	8.07653	1	0.155237	8.07653	1	-0.406369	8.07653	0.568357	8.48342	8.32819	7.64637	8.51894	8.24224	7.24	0	8.40789	8.38721
NM_001163571	Senp3	chr11	69563936	69572910	-	2209	0.0708057	8.16569	1	0.0965625	8.16569	1	0.0453925	8.16569	1	0.0711492	8.16569	1	0.0257567	8.16569	1	0.143437	8.16569	0.667997	8.12109	8.09533	8.13797	8.1919	8.16648	8.2814	0	8.10827	8.17924
NM_001163572	Tmem170b	chr13	41759358	41794830	+	7496	0.229698	7.37785	0.899898	-0.0736845	7.37785	1	-0.08736	7.37785	1	-0.390742	7.37785	0.492843	-0.303382	7.37785	0.902146	-0.371987	7.37785	0.279596	7.40465	7.70803	7.28739	7.63435	7.31729	6.9154	0	7.5643	7.48451
NM_001163573	Scnm1	chr3	95037030	95041323	-	666	0.397959	7.31945	0.173158	0.223574	7.31945	0.694648	-0.358401	7.31945	0.228871	-0.532786	7.31945	0.0461215	-0.174385	7.31945	0.995296	-0.0295376	7.31945	1	7.10742	7.2818	7.6513	7.50538	6.74902	7.62176	0	7.19724	7.17621
NM_001163574	Tjp1	chr7	64945913	65020992	-	6821	-0.0382428	9.63762	1	-0.55111	9.63762	0.777669	0.477024	9.63762	0.759244	-0.0358435	9.63762	1	-0.512867	9.63762	0.945709	-0.256224	9.63762	0.809176	9.54628	10.0591	9.47259	9.50804	10.0233	9.21636	0	9.82538	9.78855
NM_001163575	Parp10	chr15	76117195	76127640	-	3270	0.238733	3.67741	1	-0.50261	3.67741	1	0.295054	3.67741	1	-0.446289	3.67741	1	-0.741343	3.67741	1	1.12338	3.67741	0.268367	2.70519	3.44654	4.42258	2.94393	3.00025	5.54596	0	3.12297	2.97236
NM_001163576	Parp10	chr15	76117195	76127640	-	3376	0.163007	3.66197	1	-0.504663	3.66197	1	0.225256	3.66197	1	-0.442414	3.66197	1	-0.66767	3.66197	1	1.18036	3.66197	0.236346	2.74576	3.41343	4.37623	2.90877	2.97102	5.55659	0	3.11788	2.94023
NM_001163577	Prom1	chr5	44150964	44259078	-	3691	1.45234	5.19376	0.102353	2.74697	5.19376	0.00309978	-0.279569	5.19376	1	1.01506	5.19376	0.306704	1.29463	5.19376	0.239449	-0.190582	5.19376	0.964522	4.99145	3.69682	5.75458	6.4438	4.71188	5.564	0	4.48473	5.82348
NM_001163578	Prom1	chr5	44158785	44252110	-	2683	1.5145	5.31721	0.0800345	2.68667	5.31721	0.00312214	-0.197286	5.31721	1	0.974879	5.31721	0.322329	1.17216	5.31721	0.308877	-0.191955	5.31721	0.956802	5.03622	3.86406	5.90265	6.55072	4.83894	5.71069	0	4.56605	5.93509
NM_001163579	Lrrcc1	chr3	14598848	14633363	+	5638	0.14425	6.0818	1	0.0141172	6.0818	1	-0.165231	6.0818	1	-0.295364	6.0818	0.758219	-0.130133	6.0818	1	-0.0085936	6.0818	1	6.19212	6.32225	5.81088	6.33637	6.02689	5.80228	0	6.25865	6.18991
NM_001163580	Lrrcc1	chr3	14598848	14633363	+	5590	0.141475	6.07997	1	0.0217579	6.07997	1	-0.15383	6.07997	1	-0.273547	6.07997	0.796924	-0.119717	6.07997	1	-0.0118557	6.07997	1	6.18878	6.3085	5.8146	6.33025	6.03495	5.80275	0	6.24988	6.19014
NM_001163581	Prom1	chr5	44158785	44252110	-	2595	1.49591	5.3436	0.078883	2.66223	5.3436	0.00304973	-0.185291	5.3436	1	0.981033	5.3436	0.30636	1.16632	5.3436	0.299572	-0.209775	5.3436	0.925127	5.06205	3.89572	5.93945	6.55795	4.87676	5.72967	0	4.59367	5.94953
NM_001163582	Prom1	chr5	44158785	44252110	-	2610	1.49865	5.33708	0.0788087	2.66156	5.33708	0.00308673	-0.185187	5.33708	1	0.977722	5.33708	0.310612	1.16291	5.33708	0.302688	-0.209867	5.33708	0.925562	5.05434	3.89143	5.93221	6.55299	4.86915	5.72234	0	4.58702	5.94394
NM_001163583	Prom1	chr5	44158785	44252110	-	2922	1.51125	5.20687	0.0808477	2.67521	5.20687	0.00318666	-0.201361	5.20687	1	0.9626	5.20687	0.331852	1.16396	5.20687	0.31597	-0.21265	5.20687	0.92579	4.93403	3.77007	5.78593	6.44527	4.73267	5.57328	0	4.46638	5.82944
NM_001163584	Prom1	chr5	44150964	44252110	-	3490	1.46646	5.22183	0.102353	2.75024	5.22183	0.00318666	-0.257247	5.22183	1	1.02654	5.22183	0.305559	1.28379	5.22183	0.251902	-0.145816	5.22183	1	5.00715	3.72336	5.76139	6.47361	4.7499	5.61557	0	4.50358	5.85519
NM_001163585	Prom1	chr5	44150964	44252110	-	3531	1.46226	5.21243	0.102837	2.74987	5.21243	0.00318666	-0.256221	5.21243	1	1.03139	5.21243	0.30002	1.28761	5.21243	0.247338	-0.158734	5.21243	1	4.99838	3.71077	5.76067	6.46064	4.74216	5.60193	0	4.4937	5.84344
NM_001163587	Etnppl	chr3	130411097	130429399	+	2626	0.310041	0.699776	1	-0.197832	0.699776	1	0	0.699776	1	-0.507873	0.699776	1	-0.507873	0.699776	1	1.63303	0.699776	0.519023	0	0.507873	0.873857	0.310041	0	2.50688	0	0.276171	0.163333
NM_001163588	Prph	chr15	98953055	98956859	+	1847	1.4429	1.51802	0.782332	0.813908	1.51802	1	-0.788125	1.51802	1	-1.41712	1.51802	0.745749	-0.628993	1.51802	1	-0.70448	1.51802	0.834253	0.788125	1.41712	2.68817	2.23103	0	1.98369	0	1.13663	1.50961
NM_001163589	Prph	chr15	98953055	98956859	+	1752	1.50537	1.54812	0.767342	0.832633	1.54812	1	-0.776361	1.54812	1	-1.4491	1.54812	0.744713	-0.672737	1.54812	1	-0.702043	1.54812	0.84387	0.776361	1.4491	2.74179	2.28173	0	2.03975	0	1.15159	1.55154
NM_001163590	Stx11	chr10	12815727	12840003	-	2258	-1.08785	4.35474	0.134105	-0.890782	4.35474	0.31281	-0.36409	4.35474	0.873864	-0.167026	4.35474	1	0.197063	4.35474	1	1.30497	4.35474	0.0235723	4.89621	4.69915	3.4438	3.80837	4.53212	4.74877	0	4.80104	4.21516
NM_001163591	Stx11	chr10	12815727	12840003	-	2143	-1.14718	4.39431	0.0926891	-0.95329	4.39431	0.221933	-0.35991	4.39431	0.857867	-0.166021	4.39431	1	0.193889	4.39431	1	1.37394	4.39431	0.0146327	4.95177	4.75788	3.44292	3.80459	4.59186	4.81686	0	4.85808	4.25127
NM_001163592	Nhsl1	chr10	18345729	18409639	+	6782	-0.733907	7.93264	0.589728	-0.396032	7.93264	1	0.130821	7.93264	1	0.468696	7.93264	0.836819	0.337875	7.93264	1	-0.255118	7.93264	0.854994	8.3305	7.99263	7.73495	7.59659	8.46132	7.47983	0	8.17143	8.0928
NM_001163608	Plxdc1	chr11	97814063	97877272	-	2878	2.2825	2.01132	0.117191	2.15887	2.01132	0.17621	2.74532	2.01132	0.0496958	2.62169	2.01132	0.0581214	-0.123631	2.01132	1	1.9662	2.01132	0.0780638	0.364246	0.487876	1.74663	2.64674	3.10956	3.71283	0	0.427385	2.89663
NM_001163609	Psma8	chr18	14839208	14895356	+	1680	0	0	1	0	0	1	0	0	1	0	0	1	0	0	1	0	0	1	0	0	0	0	0	0	0	0	0
NM_001163610	Nhsl2	chrX	100892991	101135661	+	12956	1.06943	5.37535	0.325619	0.0542646	5.37535	1	3.01858	5.37535	0.0017772	2.00341	5.37535	0.0251948	-1.01516	5.37535	0.528837	-0.0116133	5.37535	1	4.30449	5.31966	4.9713	5.37392	7.32307	4.95968	0	4.89958	6.65531
NM_001163611	Nps	chr7	134870348	134874671	+	855	-1.66358	1.37802	0.608993	-1.17921	1.37802	0.917583	-1.17353	1.37802	0.80275	-0.689153	1.37802	1	0.484375	1.37802	1	0.082658	1.37802	1	2.07291	1.58854	1.60764	0.409333	0.899386	1.69029	0	1.85096	0.675068
NM_001163612	Tex33	chr15	78262600	78280112	-	1136	0	0.0725226	1	0	0.0725226	1	0.435136	0.0725226	0.54999	0.435136	0.0725226	0.542181	0	0.0725226	1	0	0.0725226	1	0	0	0	0	0.435136	0	0	0	0.233911
NM_001163613	Tex33	chr15	78262600	78272969	-	933	0	0.0799799	1	0	0.0799799	1	0.479879	0.0799799	0.54999	0.479879	0.0799799	0.542181	0	0.0799799	1	0	0.0799799	1	0	0	0	0	0.479879	0	0	0	0.259801
NM_001163614	Ascl4	chr10	85763266	85765513	+	2247	-0.509269	1.33749	0.963017	-0.287226	1.33749	1	-1.10325	1.33749	0.38779	-0.881205	1.33749	0.549993	0.222043	1.33749	1	-0.827135	1.33749	0.325082	2.24475	2.02271	0.853813	1.73549	1.14151	0.026678	0	2.138	1.46885
NM_001163615	Krtap20-2	chr16	89002749	89003282	+	533	0	0	1	0	0	1	0	0	1	0	0	1	0	0	1	0	0	1	0	0	0	0	0	0	0	0	0
NM_001163616	Tmem273	chr14	32507920	32539925	+	1464	0	0.00803619	1	0	0.00803619	1	0	0.00803619	1	0	0.00803619	1	0	0.00803619	1	0.0482171	0.00803619	0.291262	0	0	0	0	0	0.0482171	0	0	0
NM_001163617	Tars2	chr3	95647286	95662289	-	2397	-0.134669	7.06472	1	0.273064	7.06472	0.682151	-0.196342	7.06472	0.795525	0.211392	7.06472	0.751521	0.407733	7.06472	0.415344	-0.153292	7.06472	0.651942	7.38239	6.97465	6.87539	7.24772	7.18605	6.7221	0	7.19288	7.21721
NM_001163618	Tars2	chr3	95647286	95662289	-	2234	-0.166413	7.1068	0.970989	0.283488	7.1068	0.69622	-0.235506	7.1068	0.719288	0.214396	7.1068	0.780014	0.449902	7.1068	0.371666	-0.130697	7.1068	0.765352	7.44624	6.99634	6.91918	7.27982	7.21073	6.78848	0	7.23875	7.24569
NM_001163619	Tars2	chr3	95651165	95662289	-	3301	-0.00261122	5.97372	1	0.308158	5.97372	0.60438	-0.103741	5.97372	1	0.207028	5.97372	0.766698	0.310769	5.97372	0.710363	-0.178234	5.97372	0.567389	6.32599	6.01522	5.56685	6.32338	6.22225	5.38862	0	6.17896	6.2737
NM_001163621	Apol6	chr15	76929275	76936551	+	2030	-0.269655	0.0449425	0.589728	0	0.0449425	1	-0.269655	0.0449425	0.54999	0	0.0449425	1	0.269655	0.0449425	0.767257	0	0.0449425	1	0.269655	0	0	0	0	0	0	0.141119	0
NM_001163622	Prepl	chr17	85370905	85397695	-	3801	0.333231	8.0536	0.363297	0.787017	8.0536	0.00987725	0.318122	8.0536	0.376321	0.771908	8.0536	0.0100588	0.453785	8.0536	0.218125	-0.497572	8.0536	0.0373962	8.15408	7.70029	8.00265	8.48731	8.4722	7.50508	0	7.94495	8.47977
NM_001163623	Prepl	chr17	85370905	85397695	-	3267	0.300745	8.02931	0.506601	0.722573	8.02931	0.0225222	0.376213	8.02931	0.280329	0.798041	8.02931	0.010651	0.421828	8.02931	0.313792	-0.541616	8.02931	0.0312138	8.1054	7.68357	8.02037	8.40614	8.48161	7.47875	0	7.90985	8.44437
NM_001163624	Prepl	chr17	85370905	85397702	-	3135	0.305615	7.98271	0.521841	0.688423	7.98271	0.0350714	0.405464	7.98271	0.248943	0.788272	7.98271	0.0137482	0.382808	7.98271	0.448493	-0.586008	7.98271	0.0252245	8.04529	7.66248	7.98643	8.35091	8.45075	7.40042	0	7.86655	8.40169
NM_001163625	Sult6b1	chr17	79192316	79214421	-	1098	0.0430291	0.329983	1	-0.233239	0.329983	1	-0.383784	0.329983	1	-0.660052	0.329983	0.793001	-0.276268	0.329983	1	-0.0700723	0.329983	1	0.383784	0.660052	0.289659	0.426813	0	0.219587	0	0.528521	0.229133
NM_001163626	Noxa1	chr2	24975682	24985217	-	1623	-0.193824	0.032304	0.589728	0	0.032304	1	-0.193824	0.032304	0.54999	0	0.032304	1	0.193824	0.032304	0.767257	0	0.032304	1	0.193824	0	0	0	0	0	0	0.100165	0
NM_001163627	Fam151b	chr13	92586128	92620539	-	1372	-1.00031	3.94446	0.359399	-1.55115	3.94446	0.102743	-0.622429	3.94446	0.693483	-1.17327	3.94446	0.214153	-0.55084	3.94446	1	1.03175	3.94446	0.141516	3.94651	4.49735	3.96042	2.9462	3.32408	4.99218	0	4.24806	3.14748
NM_001163628	Etfrf1	chr6	145156860	145162268	+	1618	0.0905162	7.44746	1	0.0539051	7.44746	1	-0.19437	7.44746	0.932815	-0.230981	7.44746	0.848229	-0.0366111	7.44746	1	0.463833	7.44746	0.166747	7.31648	7.35309	7.51113	7.407	7.12211	7.97496	0	7.3349	7.27157
NM_001163630	Satb1	chr17	52043215	52119082	-	6306	0.127293	6.6084	1	-0.30693	6.6084	1	-1.05694	6.6084	0.126091	-1.49116	6.6084	0.0251948	-0.434223	6.6084	0.991578	-1.4361	6.6084	0.0125061	6.96901	7.40324	6.85295	7.09631	5.91208	5.41685	0	7.2024	6.62244
NM_001163631	Satb1	chr17	52043215	52133616	-	6174	0.153451	6.55665	1	-0.286574	6.55665	1	-1.05296	6.55665	0.128117	-1.49299	6.55665	0.0252443	-0.440025	6.55665	0.984099	-1.41964	6.55665	0.0133741	6.91092	7.35094	6.78767	7.06437	5.85796	5.36802	0	7.14764	6.58376
NM_001163632	Satb1	chr17	52043215	52140318	-	6147	0.150238	6.56237	1	-0.289844	6.56237	1	-1.05237	6.56237	0.128716	-1.49245	6.56237	0.0254265	-0.440082	6.56237	0.98471	-1.42155	6.56237	0.0133569	6.91696	7.35704	6.79499	7.06719	5.86459	5.37344	0	7.15371	6.58773
NM_001163633	Wnt7b	chr15	85419638	85464930	-	3403	-0.776689	6.84992	1	0.237801	6.84992	1	-1.20977	6.84992	0.885844	-0.195277	6.84992	1	1.01449	6.84992	1	-4.34194	6.84992	0.026189	8.21062	7.19613	7.79996	7.43393	7.00085	3.45802	0	7.79077	7.23358
NM_001163634	Wnt7b	chr15	85419638	85462271	-	3487	-0.834264	6.99916	0.981852	0.225391	6.99916	1	-1.28525	6.99916	0.676725	-0.225593	6.99916	1	1.05965	6.99916	1	-3.68848	6.99916	0.0143716	8.28829	7.22864	7.85471	7.45403	7.00304	4.16624	0	7.85364	7.24609
NM_001163635	Tnks2	chr19	36811632	36870877	+	6428	0.135198	9.08476	0.985689	0.146603	9.08476	0.995152	-0.00055432	9.08476	1	0.0108499	9.08476	1	0.0114042	9.08476	1	0.170428	9.08476	0.521099	9.01229	9.00088	9.08286	9.14749	9.01173	9.25329	0	9.0066	9.08121
NM_001163637	Jakmip2	chr18	43664473	43820838	-	3468	-0.353162	6.31836	1	-0.14015	6.31836	1	-0.63996	6.31836	0.685536	-0.426949	6.31836	0.918629	0.213011	6.31836	1	-1.16882	6.31836	0.0988358	6.77078	6.55777	6.60098	6.41762	6.13082	5.43216	0	6.66821	6.28134
NM_001163638	Cfap70	chr14	20444258	20502293	-	3575	-0.306498	0.353262	1	-0.309993	0.353262	1	-0.306498	0.353262	1	-0.309993	0.353262	1	-0.00349527	0.353262	1	-0.843415	0.353262	0.200408	0.306498	0.309993	1.17325	0	0	0.329834	0	0.308247	0
NM_001163639	Cfap70	chr14	20444258	20502293	-	3496	0	0.316594	1	-0.31139	0.316594	1	0	0.316594	1	-0.31139	0.316594	0.964473	-0.31139	0.316594	1	-0.839347	0.316594	0.144555	0	0.31139	1.21376	0	0	0.374414	0	0.16408	0
NM_001163640	Chn2	chr6	54016917	54278797	+	3125	-0.509842	7.54793	0.9166	-0.56064	7.54793	0.919811	0.409507	7.54793	0.96632	0.358709	7.54793	1	-0.050798	7.54793	1	-1.54288	7.54793	0.0436576	7.91941	7.9702	7.60118	7.40956	8.32891	6.0583	0	7.94503	7.94126
NM_001163641	Setdb1	chr3	95230836	95264513	-	4617	0.0811477	8.04888	1	0.121296	8.04888	0.845925	-0.17923	8.04888	0.457246	-0.139082	8.04888	0.62284	0.0401487	8.04888	1	-0.479828	8.04888	0.00380431	8.23504	8.19489	7.9856	8.31619	8.05581	7.50578	0	8.2151	8.19186
NM_001163642	Setdb1	chr3	95230836	95264513	-	4576	0.0790538	8.05892	1	0.119136	8.05892	0.857891	-0.180935	8.05892	0.450764	-0.140853	8.05892	0.615433	0.040082	8.05892	1	-0.479687	8.05892	0.00385333	8.24616	8.20608	7.99527	8.32522	8.06523	7.51558	0	8.22626	8.20107
NM_001163643	Map3k12	chr15	102406082	102425439	-	5497	0.127456	6.06551	1	0.0654201	6.06551	1	0.0261274	6.06551	1	-0.0359083	6.06551	1	-0.0620356	6.06551	1	0.454983	6.06551	0.231088	5.92299	5.98502	6.01525	6.05044	5.94912	6.47023	0	5.95434	6.00067
NM_001163645	Osbpl3	chr6	50270307	50433150	-	6736	0.355225	5.28561	0.452371	0.633243	5.28561	0.084409	0.753143	5.28561	0.0277613	1.03116	5.28561	0.00406625	0.278018	5.28561	0.80955	0.5874	5.28561	0.0359423	5.27599	4.99797	4.59597	5.63122	6.02913	5.18337	0	5.14367	5.84385
NM_001163660	Nkd1	chr8	89254261	89321515	+	4089	0.019642	5.1936	1	1.31965	5.1936	0.0277781	0.146386	5.1936	1	1.44639	5.1936	0.013643	1.30001	5.1936	0.0400617	0.305778	5.1936	0.585387	5.33036	4.03035	5.33418	5.35001	5.47675	5.63996	0	4.82209	5.41477
NM_001163661	Telo2	chr17	25318543	25334941	-	3490	0.371565	6.68512	1	0.499634	6.68512	0.948732	0.446196	6.68512	0.901655	0.574266	6.68512	0.75852	0.128069	6.68512	1	0.612224	6.68512	0.427332	6.49101	6.36294	6.42239	6.86258	6.93721	7.03462	0	6.4284	6.90037
NM_001163662	Nucb1	chr7	45142098	45159832	-	2614	0.26955	8.75607	0.932071	0.339976	8.75607	0.853661	0.699058	8.75607	0.204875	0.769485	8.75607	0.145796	0.0704268	8.75607	1	0.918922	8.75607	0.0293993	8.21865	8.14823	8.92235	8.4882	8.91771	9.84128	0	8.18387	8.71888
NM_001163663	Rab6a	chr7	100256793	100290475	+	3199	-0.617655	10.0513	0.743257	-0.671916	10.0513	0.754378	0.0981045	10.0513	1	0.043844	10.0513	1	-0.0542605	10.0513	1	-0.469607	10.0513	0.580036	10.2485	10.3027	10.1243	9.63081	10.3466	9.65472	0	10.2758	10.0326
NM_001163664	Tnnt3	chr7	142052573	142069746	+	1045	0.810884	0.941696	0.688869	0.333593	0.941696	1	0	0.941696	1	-0.477292	0.941696	0.952428	-0.477292	0.941696	1	-0.245435	0.941696	0.954487	0	0.477292	2.30372	0.810884	0	2.05828	0	0.258294	0.461678
NM_001163665	Tnnt3	chr7	142052573	142069746	+	1045	0.810884	0.917988	0.697525	0.333593	0.917988	1	0	0.917988	1	-0.477292	0.917988	0.957178	-0.477292	0.917988	1	-0.103188	0.917988	1	0	0.477292	2.16147	0.810884	0	2.05828	0	0.258294	0.461678
NM_001163666	Tnnt3	chr7	142052573	142069746	+	1022	0.822993	0.955011	0.687407	0.338937	0.955011	1	0	0.955011	1	-0.484057	0.955011	0.952426	-0.484057	0.955011	1	-0.245983	0.955011	0.957622	0	0.484057	2.3345	0.822993	0	2.08852	0	0.262235	0.469403
NM_001163667	Tnnt3	chr7	142052573	142069746	+	1035	0.816387	0.94762	0.688964	0.335923	0.94762	1	0	0.94762	1	-0.480464	0.94762	0.952449	-0.480464	0.94762	1	-0.245738	0.94762	0.956131	0	0.480464	2.3173	0.816387	0	2.07156	0	0.260142	0.465186
NM_001163668	Tnnt3	chr7	142052573	142069746	+	998	0.835287	0.969125	0.685737	0.343622	0.969125	1	0	0.969125	1	-0.491665	0.969125	0.951273	-0.491665	0.969125	1	-0.250719	0.969125	0.955607	0	0.491665	2.36926	0.835287	0	2.11854	0	0.266677	0.477269
NM_001163669	Tnnt3	chr7	142052573	142069746	+	1008	0.829551	0.962852	0.685512	0.341584	0.962852	1	0	0.962852	1	-0.487967	0.962852	0.951334	-0.487967	0.962852	1	-0.248085	0.962852	0.956453	0	0.487967	2.35384	0.829551	0	2.10575	0	0.264517	0.473596
NM_001163670	Tnnt3	chr7	142052573	142069746	+	969	0.85093	1.01803	0.763025	0.15668	1.01803	1	0	1.01803	1	-0.69425	1.01803	0.843759	-0.69425	1.01803	1	-0.258797	1.01803	0.981195	0	0.69425	2.4109	0.85093	0	2.15211	0	0.388489	0.487313
NM_001163671	Mapk9	chr11	49737578	49777248	+	4654	0.00167061	7.29881	1	-0.126139	7.29881	1	0.205959	7.29881	0.761849	0.0781496	7.29881	1	-0.12781	7.29881	1	0.103718	7.29881	0.839008	7.15464	7.28245	7.36756	7.15631	7.3606	7.47128	0	7.21996	7.26207
NM_001163672	Mapk9	chr11	49737578	49777248	+	4659	0.0085069	7.32103	1	-0.119636	7.32103	1	0.212016	7.32103	0.740875	0.0838726	7.32103	1	-0.128143	7.32103	1	0.091172	7.32103	0.885383	7.16836	7.2965	7.40646	7.17686	7.38037	7.49763	0	7.23385	7.2822
NM_001163675	Abcc4	chr14	118720104	118914343	-	5650	0.651261	7.26597	0.428655	0.444893	7.26597	0.791906	1.11257	7.26597	0.0689232	0.9062	7.26597	0.154915	-0.206368	7.26597	1	-0.230754	7.26597	0.767926	6.79642	7.00279	7.33534	7.44768	7.90899	7.10458	0	6.90329	7.6967
NM_001163676	Abcc4	chr14	118720104	118943631	-	5445	0.698054	7.26689	0.364125	0.4696	7.26689	0.75403	1.14023	7.26689	0.0624014	0.911779	7.26689	0.152578	-0.228454	7.26689	1	-0.244573	7.26689	0.739646	6.77319	7.00164	7.34321	7.47124	7.91342	7.09864	0	6.89193	7.70921
NM_001163684	Nosip	chr7	44711853	44727927	+	2042	0.0839989	6.90539	1	0.0929902	6.90539	1	-0.0902286	6.90539	1	-0.0812373	6.90539	1	0.00899133	6.90539	1	0.0185219	6.90539	1	6.98236	6.97337	6.74979	7.06636	6.89214	6.76831	0	6.97788	6.98188
NM_001163685	Psg18	chr7	18082127	18088918	-	1835	-0.18491	0.0308184	0.589728	0	0.0308184	1	-0.18491	0.0308184	0.54999	0	0.0308184	1	0.18491	0.0308184	0.767257	0	0.0308184	1	0.18491	0	0	0	0	0	0	0.0954156	0
NM_001163686	Dok5	chr2	170573727	170721695	+	1753	4.93259	3.80819	0.000130197	-0.603901	3.80819	0.912749	3.48284	3.80819	0.00138185	-2.05365	3.80819	0.0372697	-5.53649	3.80819	8.64072e-05	-0.116435	3.80819	1	0	5.53649	4.50684	4.93259	3.48284	4.3904	0	4.56725	4.38264
NM_001163687	Naaa	chr5	92405519	92426040	-	2397	-0.319607	4.29246	1	2.92858	4.29246	0.075863	1.45592	4.29246	0.503141	4.70411	4.29246	0.00378619	3.24819	4.29246	0.057546	-0.567286	4.29246	0.780511	4.62281	1.37462	4.97133	4.30321	6.07874	4.40404	0	3.76718	5.44844
NM_001163688	Ptpra	chr2	130292198	130396220	+	3460	0.0849464	9.31936	1	-0.608139	9.31936	0.426432	0.23939	9.31936	0.949631	-0.453696	9.31936	0.553865	-0.693086	9.31936	0.372766	-0.347719	9.31936	0.457076	8.99047	9.68356	9.64229	9.07542	9.22986	9.29457	0	9.37824	9.1547
NM_001163689	Pnpla2	chr7	141035101	141040656	+	2618	-0.358046	6.9047	1	-0.256409	6.9047	1	0.0835082	6.9047	1	0.185146	6.9047	1	0.101638	6.9047	1	-0.297942	6.9047	0.860327	6.76896	6.66732	7.51324	6.41092	6.85247	7.2153	0	6.71904	6.64852
NM_001163695	4932438H23Rik	chr16	90852411	90866040	-	852	-1.32475	2.07472	0.908311	-1.04319	2.07472	1	-0.0625808	2.07472	1	0.218982	2.07472	1	0.281562	2.07472	1	-0.969394	2.07472	0.736886	1.85258	1.57102	3.83813	0.527831	1.79	2.86874	0	1.71866	1.29276
NM_001163700	Nr1h4	chr10	89290096	89342520	-	1968	0	0.0136474	1	0	0.0136474	1	0	0.0136474	1	0	0.0136474	1	0	0.0136474	1	-0.0818846	0.0136474	0.287689	0	0	0.0818846	0	0	0	0	0	0
NM_001163701	Rpap1	chr2	119594440	119618018	-	4696	0.141143	6.79679	1	0.0373002	6.79679	1	-0.100129	6.79679	1	-0.203972	6.79679	0.837762	-0.103843	6.79679	1	-0.513164	6.79679	0.0739828	6.90005	7.0039	6.77441	7.0412	6.79992	6.26124	0	6.95291	6.9256
NM_001163702	Fbxo27	chr7	28392569	28398762	+	1941	-0.240733	0.718241	1	0.632447	0.718241	0.788377	-0.87318	0.718241	0.445579	0	0.718241	1	0.87318	0.718241	0.644697	-1.27115	0.718241	0.0664702	0.87318	0	2.03748	0.632447	0	0.766336	0	0.501666	0.350606
NM_001163703	Dcun1d3	chr7	119452386	119494968	-	5613	-0.2849	5.56414	0.520067	-0.0272737	5.56414	1	0.0607974	5.56414	1	0.318424	5.56414	0.373728	0.257627	5.56414	0.767257	0.65345	5.56414	0.0101069	5.53509	5.27746	5.5364	5.25019	5.59589	6.18985	0	5.41202	5.43337
NM_001163704	Fbxo6	chr4	148230173	148236382	-	1418	0.111238	6.51426	1	0.182209	6.51426	1	0.0813136	6.51426	1	0.152284	6.51426	1	0.0709709	6.51426	1	0.663194	6.51426	0.159686	6.15054	6.07957	6.84932	6.26178	6.23185	7.51251	0	6.11549	6.24689
NM_001163705	Fbxo6	chr4	148230173	148236382	-	1202	0.0945265	6.66242	1	0.221099	6.66242	1	0.0674347	6.66242	1	0.194008	6.66242	1	0.126573	6.66242	1	0.730946	6.66242	0.121094	6.32172	6.19515	6.96066	6.41625	6.38916	7.69161	0	6.25982	6.40277
NM_001163706	Fbxo6	chr4	148230173	148236486	-	1194	0.0511171	6.66408	1	0.236433	6.66408	1	0.0584749	6.66408	1	0.24379	6.66408	0.986496	0.185315	6.66408	1	0.734913	6.66408	0.118255	6.33891	6.15359	6.98483	6.39002	6.39738	7.71974	0	6.24922	6.39371
NM_001163707	Fbxo6	chr4	148230173	148236592	-	1229	0.0353579	6.61569	1	0.211091	6.61569	1	0.0643635	6.61569	1	0.240097	6.61569	0.986496	0.175733	6.61569	1	0.767385	6.61569	0.0965837	6.29624	6.1205	6.90891	6.3316	6.3606	7.6763	0	6.21104	6.34617
NM_001163709	Bri3	chr5	144181247	144201383	+	842	0.298903	6.80265	1	0.344789	6.80265	1	0.105008	6.80265	1	0.150894	6.80265	1	0.0458854	6.80265	1	0.257268	6.80265	0.779092	6.5906	6.54472	6.91909	6.88951	6.69561	7.17636	0	6.56784	6.79581
NM_001163713	Tufm	chr7	126086527	126089903	+	1760	-0.0784914	8.88404	1	-0.00659098	8.88404	1	-0.320777	8.88404	0.768601	-0.248877	8.88404	0.90927	0.0719004	8.88404	1	-0.526078	8.88404	0.202152	9.11467	9.04277	8.9214	9.03618	8.79389	8.39532	0	9.07916	8.92011
NM_001163718	Tsr3	chr17	25459144	25461773	+	1161	0.0733606	6.78713	1	0.457544	6.78713	0.769428	-0.176955	6.78713	1	0.207228	6.78713	1	0.384183	6.78713	1	-0.0771593	6.78713	1	6.9118	6.52762	6.82025	6.98516	6.73485	6.74309	0	6.73246	6.86543
NM_001163721	Smim1	chr4	154104927	154110501	-	3435	0.382368	2.75438	1	1.79547	2.75438	0.32554	-0.464006	2.75438	1	0.949101	2.75438	0.72916	1.41311	2.75438	0.653138	2.5867	2.75438	0.0269369	2.57973	1.16662	2.55769	2.9621	2.11573	5.14439	0	2.03969	2.60011
NM_001163722	Smim1	chr4	154104927	154110501	-	3361	0.403923	2.74609	1	1.80922	2.74609	0.312857	-0.444551	2.74609	1	0.960749	2.74609	0.717703	1.4053	2.74609	0.653587	2.61613	2.74609	0.0250973	2.5853	1.18	2.48255	2.98923	2.14075	5.09868	0	2.0474	2.62649
NM_001163725	Dnaaf4	chr9	72866067	72880349	+	1605	0.138752	2.76052	1	-1.28386	2.76052	0.523084	0.886518	2.76052	0.694709	-0.536098	2.76052	0.968961	-1.42262	2.76052	0.519401	1.292	2.76052	0.203318	2.17226	3.59487	2.06711	2.31101	3.05878	3.35911	0	3.05224	2.73281
NM_001163728	4930563E22Rik	chr11	72105964	72109276	+	3312	-0.0454335	3.00514	1	-0.160136	3.00514	1	-0.0865119	3.00514	1	-0.201214	3.00514	1	-0.114703	3.00514	1	-1.09433	3.00514	0.120264	3.13001	3.24471	3.31119	3.08458	3.0435	2.21686	0	3.1885	3.06418
NM_001163729	Klhdc3	chr17	46985476	46991856	-	1952	0.341911	8.26872	0.393321	0.0615892	8.26872	1	0.158544	8.26872	0.888501	-0.121778	8.26872	1	-0.280322	8.26872	0.766753	-0.0384308	8.26872	1	8.00557	8.2859	8.42384	8.34749	8.16412	8.3854	0	8.15253	8.25871
NM_001163730	Tdpoz9	chr3	93843940	93850850	-	2322	0	0	1	0	0	1	0	0	1	0	0	1	0	0	1	0	0	1	0	0	0	0	0	0	0	0	0
NM_001163731	Tdpoz7	chr3	93867599	93868621	-	1022	0	0	1	0	0	1	0	0	1	0	0	1	0	0	1	0	0	1	0	0	0	0	0	0	0	0	0
NM_001163732	Frmd3	chr4	73931840	74120451	+	2015	-0.579394	5.97795	0.969116	-0.0849347	5.97795	1	0.324419	5.97795	1	0.818878	5.97795	0.714968	0.494459	5.97795	1	-0.570073	5.97795	0.643298	6.62639	6.13193	5.34083	6.047	6.95081	4.77076	0	6.40024	6.56855
NM_001163733	Ush1c	chr7	45844775	45887914	-	3020	-0.408633	0.0857527	0.609015	0	0.0857527	1	-0.408633	0.0857527	0.565324	0	0.0857527	1	0.408633	0.0857527	0.781905	-0.105884	0.0857527	0.968961	0.408633	0	0.105884	0	0	0	0	0.218736	0
NM_001163734	Rrp1b	chr17	32267259	32281836	+	4468	-0.977465	6.91192	0.0985252	-0.563034	6.91192	0.570734	-0.174212	6.91192	1	0.240219	6.91192	0.979768	0.414431	6.91192	0.912807	-0.750874	6.91192	0.0998481	7.64295	7.22852	6.60836	6.66548	7.46874	5.85748	0	7.45056	7.12231
NM_001163741	Ccdc167	chr17	29914951	29935991	-	4599	-0.00128735	5.87369	1	-0.391345	5.87369	0.619283	0.510004	5.87369	0.292819	0.119946	5.87369	1	-0.390058	5.87369	0.736819	-0.242945	5.87369	0.533037	5.7349	6.12496	5.82335	5.73362	6.24491	5.5804	0	5.94307	6.01179
NM_001163742	Nlrx1	chr9	44164010	44179896	-	3565	-1.26521	4.11824	0.152657	-2.03898	4.11824	0.0183177	-0.543956	4.11824	0.748328	-1.31773	4.11824	0.120963	-0.773769	4.11824	0.73377	-1.40342	4.11824	0.0384935	4.06372	4.83749	5.44668	2.79851	3.51977	4.04327	0	4.50187	3.20375
NM_001163743	Nlrx1	chr9	44164010	44179484	-	3666	-1.27512	4.09143	0.145103	-2.04053	4.09143	0.0175406	-0.554352	4.09143	0.729303	-1.31976	4.09143	0.11784	-0.765404	4.09143	0.73913	-1.40281	4.09143	0.0378228	4.04616	4.81157	5.41539	2.77104	3.49181	4.01259	0	4.47904	3.17598
NM_001163746	Pgm3	chr9	86434529	86453895	-	4436	0.197402	6.29916	0.968717	-0.0509772	6.29916	1	0.0433137	6.29916	1	-0.205065	6.29916	0.893704	-0.248379	6.29916	1	0.141426	6.29916	0.804747	6.27162	6.52	6.03898	6.46902	6.31493	6.18041	0	6.40115	6.39403
NM_001163747	Tmem192	chr8	65399837	65421688	+	981	-0.157705	5.89568	1	-0.0618352	5.89568	1	0.26678	5.89568	0.887533	0.36265	5.89568	0.703907	0.0958698	5.89568	1	0.890967	5.89568	0.0366979	5.85115	5.75528	5.53265	5.69345	6.11793	6.42362	0	5.80401	5.92124
NM_001163748	Pde9a	chr17	31605208	31695283	+	2024	0.920169	7.11338	0.372051	-0.193034	7.11338	1	0.54609	7.11338	0.729859	-0.567113	7.11338	0.70485	-1.1132	7.11338	0.32587	-0.891217	7.11338	0.176218	6.66449	7.77769	7.16704	7.58466	7.21058	6.27583	0	7.3259	7.40971
NM_001163749	Camsap3	chr8	3637450	3659075	+	4263	-0.335556	1.87832	1	-0.938526	1.87832	0.583549	0.403248	1.87832	0.984388	-0.199722	1.87832	1	-0.60297	1.87832	1	-0.74361	1.87832	0.355214	2.06757	2.67054	1.53629	1.73201	2.47082	0.792681	0	2.40033	2.1482
NM_001163750	Spsb3	chr17	25105648	25111121	+	1940	-0.0684907	6.76262	1	0.123586	6.76262	1	-0.0472462	6.76262	1	0.14483	6.76262	1	0.192076	6.76262	1	0.00608334	6.76262	1	6.70901	6.51693	7.0207	6.64052	6.66176	7.02678	0	6.61617	6.65118
NM_001163751	Spsb3	chr17	25105648	25111121	+	1595	-0.0312522	6.91714	1	0.152384	6.91714	1	-0.0943238	6.91714	1	0.0893121	6.91714	1	0.183636	6.91714	1	0.0286951	6.91714	1	6.85004	6.6664	7.19161	6.81879	6.75572	7.22031	0	6.76114	6.7876
NM_001163752	4930432K21Rik	chr8	84874667	84899226	+	2374	0.352006	2.56021	1	-1.03774	2.56021	0.475798	0.428952	2.56021	0.952378	-0.960792	2.56021	0.442163	-1.38974	2.56021	0.271163	-0.878272	2.56021	0.268167	2.22122	3.61097	2.59196	2.57323	2.65017	1.71369	0	3.07734	2.61221
NM_001163753	Rab37	chr11	114982257	115053066	+	2564	-0.663887	0.605065	0.910752	-0.142214	0.605065	1	0.368804	0.605065	1	0.890477	0.605065	0.665296	0.521673	0.605065	1	0.174861	0.605065	1	1.00114	0.479463	0.13387	0.337249	1.36994	0.308731	0	0.763751	0.944088
NM_001163754	Rab3gap2	chr1	184936365	185018943	+	6919	-0.287737	7.47303	0.134034	-0.332106	7.47303	0.0922891	-0.442714	7.47303	0.0159014	-0.487083	7.47303	0.0094948	-0.0443691	7.47303	1	-0.487015	7.47303	0.00382061	7.60218	7.64655	7.80126	7.31445	7.15947	7.31424	0	7.62454	7.23904
NM_001163755	Skor1	chr9	63045446	63054293	-	3599	-0.186054	0.11035	0.91984	0	0.11035	1	-0.186054	0.11035	0.864683	0	0.11035	1	0.186054	0.11035	1	-0.292273	0.11035	0.296399	0.186054	0	0.384159	0	0	0.0918861	0	0.096024	0
NM_001163756	Ces2e	chr8	105652892	105661304	+	1982	0	0.281002	1	-0.617244	0.281002	0.814811	0.849367	0.281002	0.477312	0.232123	0.281002	1	-0.617244	0.281002	0.930368	0.219398	0.281002	0.927271	0	0.617244	0	0	0.849367	0.219398	0	0.341384	0.486308
NM_001163757	Skor1	chr9	63045446	63054293	-	3596	-0.186403	0.110489	0.919642	0	0.110489	1	-0.186403	0.110489	0.864259	0	0.110489	1	0.186403	0.110489	1	-0.292558	0.110489	0.296506	0.186403	0	0.384544	0	0	0.0919863	0	0.0962102	0
NM_001163758	Skor1	chr9	63045446	63056243	-	3580	-0.186747	0.110863	0.919711	0	0.110863	1	-0.186747	0.110863	0.864407	0	0.110863	1	0.186747	0.110863	1	-0.293911	0.110863	0.295544	0.186747	0	0.386172	0	0	0.0922612	0	0.096393	0
NM_001163759	Dhx57	chr17	80545733	80597905	-	5030	-0.0479277	6.23445	1	-0.0997047	6.23445	1	-0.276467	6.23445	0.571488	-0.328244	6.23445	0.450721	-0.051777	6.23445	1	0.109829	6.23445	0.826003	6.2278	6.27957	6.32915	6.17987	5.95133	6.43898	0	6.25392	6.07012
NM_001163760	6430548M08Rik	chr8	120871668	120892046	+	5519	-0.760701	5.57657	0.133351	-1.05658	5.57657	0.034629	0.63402	5.57657	0.233262	0.338142	5.57657	0.698146	-0.295878	5.57657	1	-0.760581	5.57657	0.0504546	5.62277	5.91864	5.77988	4.86207	6.25679	5.0193	0	5.77828	5.72179
NM_001163761	6430548M08Rik	chr8	120840891	120892046	+	5512	-0.760947	5.58838	0.139132	-1.05993	5.58838	0.0365559	0.637046	5.58838	0.239154	0.338059	5.58838	0.708476	-0.298987	5.58838	1	-0.762061	5.58838	0.0525878	5.62868	5.92767	5.80125	4.86774	6.26573	5.03918	0	5.78591	5.72983
NM_001163762	6430548M08Rik	chr8	120840891	120881313	+	1747	-0.424556	5.42355	0.519357	-0.61914	5.42355	0.234374	0.524018	5.42355	0.301515	0.329433	5.42355	0.641467	-0.194585	5.42355	1	-0.686114	5.42355	0.050986	5.53908	5.73367	5.38851	5.11453	6.0631	4.7024	0	5.63965	5.66541
NM_001163763	Tcf19	chr17	35823632	35827721	-	1766	0.0667551	7.38751	1	-0.026873	7.38751	1	1.11123	7.38751	0.181799	1.0176	7.38751	0.231378	-0.0936282	7.38751	1	-0.850885	7.38751	0.176299	7.36815	7.46178	7.21588	7.4349	8.47938	6.36499	0	7.41572	8.04967
NM_001163764	Tcf19	chr17	35823632	35827721	-	1609	0.0506912	7.48972	1	-0.0482673	7.48972	1	1.10818	7.48972	0.18808	1.00922	7.48972	0.242457	-0.0989585	7.48972	1	-0.853695	7.48972	0.178721	7.47418	7.57313	7.31875	7.52487	8.58236	6.46506	0	7.5245	8.14841
NM_001163766	Wdr90	chr17	26063708	26080489	-	5987	0.172169	6.70687	1	0.173975	6.70687	1	0.0057896	6.70687	1	0.00759542	6.70687	1	0.00180583	6.70687	1	-1.15778	6.70687	0.0716385	7.14566	7.14385	6.3201	7.31782	7.15145	5.16232	0	7.14475	7.23703
NM_001163767	Tctex1d1	chr4	102843576	102862791	+	1988	0.573513	0.195159	0.791027	0.0802677	0.195159	1	0	0.195159	1	-0.493245	0.195159	0.838515	-0.493245	0.195159	1	-0.0123443	0.195159	1	0	0.493245	0.0582699	0.573513	0	0.0459256	0	0.2676	0.315069
NM_001163768	Tctex1d1	chr4	102848992	102862791	+	1897	0.589463	0.201071	0.791251	0.0819703	0.201071	1	0	0.201071	1	-0.507493	0.201071	0.838515	-0.507493	0.201071	1	-0.0138259	0.201071	1	0	0.507493	0.0616472	0.589463	0	0.0478213	0	0.275947	0.32463
NM_001163769	U2af1	chr17	31866056	31877728	-	892	0.0732637	9.43682	1	0.381791	9.43682	0.732999	-0.147017	9.43682	1	0.16151	9.43682	1	0.308527	9.43682	1	-0.201021	9.43682	0.718972	9.72633	9.4178	9.14946	9.7996	9.57931	8.94844	0	9.5803	9.69366
NM_001163770	Dxo	chr17	35055995	35058162	+	1434	0.236546	6.69622	0.73662	0.30389	6.69622	0.636714	-0.0343993	6.69622	1	0.0329453	6.69622	1	0.0673446	6.69622	1	-0.100617	6.69622	0.863401	6.81418	6.74683	6.44321	7.05072	6.77978	6.34259	0	6.7809	6.9216
NM_001163772	Gm17660	chr5	104217926	104225474	-	505	-1.25634	1.11359	0.82887	0.901058	1.11359	1	-2.15739	1.11359	0.391684	0	1.11359	1	2.15739	1.11359	0.580803	-1.39697	1.11359	0.420225	2.15739	0	2.51002	0.901058	0	1.11304	0	1.44919	0.519761
NM_001163774	Taok2	chr7	126464849	126484139	-	4948	-0.178386	7.45139	1	0.014057	7.45139	1	0.211434	7.45139	0.882058	0.403877	7.45139	0.453133	0.192443	7.45139	1	-0.20487	7.45139	0.616101	7.52758	7.33514	7.48113	7.3492	7.73902	7.27626	0	7.43457	7.55723
NM_001163775	Taok2	chr7	126468675	126484139	-	5218	-0.147396	7.48891	1	0.00128742	7.48891	1	0.237411	7.48891	0.772592	0.386094	7.48891	0.423881	0.148684	7.48891	1	-0.123765	7.48891	0.832206	7.54468	7.39599	7.46859	7.39728	7.78209	7.34482	0	7.47225	7.60248
NM_001163776	Tmprss3	chr17	31398241	31417948	-	2851	0	0.0100477	1	0	0.0100477	1	0	0.0100477	1	0	0.0100477	1	0	0.0100477	1	-0.0602861	0.0100477	0.288544	0	0	0.0602861	0	0	0	0	0	0
NM_001163780	Cilk1	chr9	78016474	78079391	+	6684	-0.388777	6.4703	0.724322	-0.496565	6.4703	0.623781	0.182808	6.4703	1	0.0750199	6.4703	1	-0.107788	6.4703	1	-0.322562	6.4703	0.508887	6.44068	6.54846	6.73993	6.0519	6.62348	6.41737	0	6.49558	6.36582
NM_001163787	Ccdc151	chr9	21901167	21913930	-	2175	-0.904166	3.39381	0.785691	-0.578024	3.39381	1	-0.576751	3.39381	0.976674	-0.250609	3.39381	1	0.326142	3.39381	1	-0.0475747	3.39381	1	4.18469	3.85855	2.73936	3.28053	3.60794	2.69178	0	4.03082	3.4535
NM_001163791	Orc6	chr8	86026261	86034908	+	1513	-0.281531	7.73773	1	-0.0183551	7.73773	1	-0.0771191	7.73773	1	0.186057	7.73773	1	0.263176	7.73773	1	-0.384573	7.73773	0.522984	8.17647	7.91329	7.36347	7.89493	8.09935	6.97889	0	8.05087	8.00076
NM_001163792	Fam76a	chr4	132626524	132649862	-	2944	-0.19698	7.56251	0.756254	0.141867	7.56251	1	-0.0392058	7.56251	1	0.299641	7.56251	0.398939	0.338847	7.56251	0.469261	0.327011	7.56251	0.152833	7.64377	7.30492	7.52401	7.44679	7.60456	7.85102	0	7.48427	7.52783
NM_001163793	Cracd	chr5	76988446	77021401	+	6818	-0.300957	7.00648	1	-0.507056	7.00648	1	-0.456831	7.00648	0.979215	-0.662929	7.00648	0.789431	-0.206098	7.00648	1	-2.88675	7.00648	0.00384468	7.8687	8.0748	7.00125	7.56775	7.41187	4.1145	0	7.97543	7.49191
NM_001163794	Pdik1l	chr4	134002316	134014564	-	4502	-0.309131	6.17472	0.795042	-0.287593	6.17472	0.907476	-0.158699	6.17472	1	-0.137161	6.17472	1	0.021538	6.17472	1	-0.329891	6.17472	0.415531	6.52324	6.5017	5.88732	6.21411	6.36454	5.55743	0	6.51251	6.29128
NM_001163795	Treml4	chr17	48571323	48582386	+	1734	0	0	1	0	0	1	0	0	1	0	0	1	0	0	1	0	0	1	0	0	0	0	0	0	0	0	0
NM_001163796	Treml4	chr17	48571323	48582386	+	1707	0	0	1	0	0	1	0	0	1	0	0	1	0	0	1	0	0	1	0	0	0	0	0	0	0	0	0
NM_001163797	Zfp68	chr5	138601914	138618005	-	4714	-0.320112	6.87741	0.682681	-0.146052	6.87741	1	-0.54332	6.87741	0.242375	-0.36926	6.87741	0.542181	0.17406	6.87741	1	0.665754	6.87741	0.0487179	7.02498	6.85092	6.76813	6.70487	6.48166	7.43388	0	6.94058	6.59758
NM_001163810	Tescl	chr7	24032505	24033390	-	885	0	0	1	0	0	1	0	0	1	0	0	1	0	0	1	0	0	1	0	0	0	0	0	0	0	0	0
NM_001163815	Vav1	chr17	57586100	57636236	+	4041	0	0	1	0	0	1	0	0	1	0	0	1	0	0	1	0	0	1	0	0	0	0	0	0	0	0	0
NM_001163816	Vav1	chr17	57586100	57636236	+	4000	0	0	1	0	0	1	0	0	1	0	0	1	0	0	1	0	0	1	0	0	0	0	0	0	0	0	0
NM_001163818	Ppp1r10	chr17	36228088	36243175	+	4187	-0.145172	7.89805	0.961296	-0.00710759	7.89805	1	0.0336529	7.89805	1	0.171717	7.89805	0.814047	0.138064	7.89805	1	-0.28735	7.89805	0.228441	7.86435	7.72628	8.23392	7.71918	7.898	7.94657	0	7.79697	7.81136
NM_001163819	Fance	chr17	28532504	28545548	+	1997	0.285826	7.18653	1	0.450909	7.18653	0.927593	-0.139355	7.18653	1	0.0257276	7.18653	1	0.165083	7.18653	1	0.118845	7.18653	1	7.07957	6.91449	7.35034	7.3654	6.94022	7.46919	0	6.99939	7.16841
NM_001163820	Fance	chr17	28532504	28545548	+	1873	0.323916	7.20003	1	0.457052	7.20003	0.936323	-0.126784	7.20003	1	0.00635136	7.20003	1	0.133135	7.20003	1	0.149195	7.20003	1	7.06883	6.93569	7.35584	7.39274	6.94204	7.50503	0	7.0038	7.18492
NM_001163833	Msl3l2	chr10	55983013	55992976	+	2137	-1.72589	2.30095	0.269529	0.688533	2.30095	0.9933	-1.30326	2.30095	0.485427	1.11117	2.30095	0.579758	2.41443	2.30095	0.127717	0.210603	2.30095	1	3.08216	0.667735	3.35502	1.35627	1.77891	3.56562	0	2.33018	1.58301
NM_001163836	Pabpc6	chr17	9885426	9888633	-	3207	-0.759226	1.21883	0.803947	-0.513135	1.21883	1	-0.661809	1.21883	0.839793	-0.415718	1.21883	1	0.246091	1.21883	1	-0.0650926	1.21883	1	1.88348	1.63739	0.75562	1.12426	1.22168	0.690527	0	1.76568	1.17379
NM_001163847	Tbc1d24	chr17	24394405	24424536	-	7711	0.109715	5.8588	1	0.141978	5.8588	1	0.386668	5.8588	0.722351	0.41893	5.8588	0.661166	0.0322624	5.8588	1	-0.163235	5.8588	0.881803	5.76962	5.73736	5.88673	5.87934	6.15629	5.72349	0	5.75358	6.02445
NM_001163848	Tbc1d24	chr17	24394405	24424536	-	7247	0.0676302	5.87898	1	0.126436	5.87898	1	0.376039	5.87898	0.709688	0.434845	5.87898	0.596052	0.0588058	5.87898	1	-0.122312	5.87898	0.959619	5.79819	5.73938	5.9093	5.86582	6.17423	5.78699	0	5.76908	6.02825
NM_001163849	Tbc1d24	chr17	24394405	24424536	-	7161	0.0706567	5.87563	1	0.132221	5.87563	1	0.386906	5.87563	0.702133	0.44847	5.87563	0.587771	0.0615645	5.87563	1	-0.111341	5.87563	0.989291	5.79514	5.73358	5.89428	5.8658	6.18205	5.78294	0	5.76469	6.03257
NM_001163850	Tbc1d24	chr17	24394405	24424536	-	7695	0.109312	5.86014	1	0.143182	5.86014	1	0.387622	5.86014	0.720695	0.421492	5.86014	0.655972	0.03387	5.86014	1	-0.15798	5.86014	0.892571	5.77181	5.73794	5.88425	5.88113	6.15944	5.72627	0	5.75498	6.02698
NM_001163851	Tbc1d24	chr17	24394405	24424536	-	7231	0.0672781	5.88053	1	0.126489	5.88053	1	0.377775	5.88053	0.70661	0.436986	5.88053	0.592874	0.0592109	5.88053	1	-0.117571	5.88053	0.970765	5.80001	5.7408	5.90745	5.86729	6.17778	5.78988	0	5.77071	6.03087
NM_001163852	Tbc1d24	chr17	24394405	24418931	-	7929	0.112284	5.8316	1	0.140297	5.8316	1	0.38949	5.8316	0.71954	0.417504	5.8316	0.665719	0.0280137	5.8316	1	-0.159735	5.8316	0.889818	5.74209	5.71407	5.85361	5.85437	6.13158	5.69388	0	5.72815	5.99962
NM_001163853	Tbc1d24	chr17	24394405	24418931	-	7759	0.104795	5.85523	1	0.127765	5.85523	1	0.38811	5.85523	0.718592	0.41108	5.85523	0.674319	0.0229695	5.85523	1	-0.164109	5.85523	0.87876	5.76369	5.74072	5.88539	5.86849	6.1518	5.72128	0	5.75225	6.01709
NM_001163855	BC051142	chr17	34617794	34679708	+	1528	0.346056	0.857631	1	-0.689565	0.857631	0.980664	0	0.857631	1	-1.03562	0.857631	0.606284	-1.03562	0.857631	0.833011	0.452858	0.857631	0.808234	0	1.03562	1.65563	0.346056	0	2.10848	0	0.608807	0.183379
NM_001163919	Zfp960	chr17	17284365	17309893	+	1494	-0.557604	3.50935	0.854174	-0.882806	3.50935	0.601591	-0.29054	3.50935	1	-0.615743	3.50935	0.740119	-0.325202	3.50935	1	0.283654	3.50935	0.860699	4.1039	4.42911	2.43989	3.5463	3.81336	2.72355	0	4.27565	3.686
NM_001163945	Rpl3l	chr17	24946800	24955117	+	1350	-0.335706	0.161398	1	0	0.161398	1	-0.335706	0.161398	0.949004	0	0.161398	1	0.335706	0.161398	1	0.63268	0.161398	0.294069	0.335706	0	0	0	0	0.63268	0	0.177596	0
NM_001163996	Zfp605	chr5	110257958	110277660	+	3149	-0.271263	5.51946	0.866609	-0.441881	5.51946	0.591907	-0.491057	5.51946	0.396947	-0.661676	5.51946	0.171569	-0.170618	5.51946	1	-0.278646	5.51946	0.505804	5.72583	5.89645	5.5419	5.45457	5.23477	5.26325	0	5.81366	5.34885
NM_001164034	Ntf3	chr6	126078375	126143707	-	1423	0	0.465152	1	0	0.465152	1	0	0.465152	1	0	0.465152	1	0	0.465152	1	2.79091	0.465152	0.00558991	0	0	0	0	0	2.79091	0	0	0
NM_001164035	Ntf3	chr6	126078375	126141923	-	1340	0	0.477951	1	0	0.477951	1	0	0.477951	1	0	0.477951	1	0	0.477951	1	2.86771	0.477951	0.00497936	0	0	0	0	0	2.86771	0	0	0
NM_001164036	Ly6e	chr15	74826874	74831753	+	2319	3.55586	5.89158	0.000419464	2.1781	5.89158	0.0140567	1.01199	5.89158	0.309126	-0.365768	5.89158	0.968961	-1.37776	5.89158	0.187704	3.51668	5.89158	0.000218459	3.80011	5.17786	5.34338	7.35597	4.8121	8.86007	0	4.64756	6.5843
NM_001164037	Ly6e	chr15	74826874	74831753	+	2170	3.57251	5.98146	0.000423406	2.18821	5.98146	0.0144058	1.01582	5.98146	0.313464	-0.368477	5.98146	0.969207	-1.3843	5.98146	0.190678	3.50632	5.98146	0.000234791	3.87693	5.26123	5.45104	7.44944	4.89276	8.95736	0	4.72911	6.67591
NM_001164038	Ly6e	chr15	74826874	74831753	+	2086	3.58471	6.03173	0.000419323	2.19497	6.03173	0.0140126	1.02246	6.03173	0.30697	-0.367276	6.03173	0.969644	-1.38973	6.03173	0.18712	3.50117	6.03173	0.000234161	3.91775	5.30748	5.51065	7.50246	4.94021	9.01182	0	4.77386	6.72811
NM_001164039	Ly6e	chr15	74826874	74831753	+	2083	3.58415	6.03319	0.000419464	2.19385	6.03319	0.0141101	1.0223	6.03319	0.307792	-0.367988	6.03319	0.969586	-1.39029	6.03319	0.187409	3.49597	6.03319	0.0002389	3.91959	5.30988	5.51404	7.50373	4.94189	9.01001	0	4.7761	6.72945
NM_001164040	Ly6e	chr15	74826874	74831753	+	1937	3.61773	6.01381	0.000327182	2.19312	6.01381	0.0112468	0.883845	6.01381	0.397597	-0.540763	6.01381	0.750154	-1.42461	6.01381	0.151161	3.5208	6.01381	0.000182064	3.90948	5.33408	5.49899	7.5272	4.79332	9.01979	0	4.79091	6.72924
NM_001164041	Smad5	chr13	56850865	56890191	+	6975	0.707347	8.97376	0.00283052	0.715061	8.97376	0.00296768	0.10706	8.97376	0.919274	0.114773	8.97376	0.885161	0.0077133	8.97376	1	-0.0582556	8.97376	0.912142	8.94226	8.93454	8.66255	9.6496	9.04932	8.60429	0	8.93841	9.38046
NM_001164042	Smad5	chr13	56851481	56890191	+	6595	0.696796	9.05146	0.00292947	0.706007	9.05146	0.00299796	0.115822	9.05146	0.872884	0.125034	9.05146	0.834517	0.00921151	9.05146	1	-0.0608042	9.05146	0.893118	9.022	9.01279	8.73909	9.71879	9.13782	8.67829	0	9.0174	9.45736
NM_001164044	Ccl27a	chr4	41773186	41774176	-	363	0	0.746046	1	0	0.746046	1	0	0.746046	1	0	0.746046	1	0	0.746046	1	-0.461202	0.746046	0.623767	0	0	2.46874	0	0	2.00754	0	0	0
NM_001164045	Ccl27a	chr4	41773186	41774101	-	586	0	0.399338	1	0	0.399338	1	0	0.399338	1	0	0.399338	1	0	0.399338	1	0.0458604	0.399338	1	0	0	1.17508	0	0	1.22094	0	0	0
NM_001164046	Gm13306	chr4	42158092	42158846	+	420	0	0	1	0	0	1	0	0	1	0	0	1	0	0	1	0	0	1	0	0	0	0	0	0	0	0	0
NM_001164047	Mb	chr15	76899687	76906987	-	1103	-0.440653	0.360639	1	0	0.360639	1	1.2172	0.360639	0.46363	1.65785	0.360639	0.211875	0.440653	0.360639	1	0.0653297	0.360639	1	0.440653	0	0	0	1.65785	0.0653297	0	0.237086	1.05501
NM_001164048	Mb	chr15	76899687	76906927	-	961	-0.486462	0.38461	1	0	0.38461	1	1.26127	0.38461	0.47589	1.74774	0.38461	0.210544	0.486462	0.38461	1	0.0734617	0.38461	1	0.486462	0	0	0	1.74774	0.0734617	0	0.263639	1.12377
NM_001164049	Pik3cd	chr4	149733625	149783165	-	4874	0.543905	2.41816	1	0.519724	2.41816	1	0.271894	2.41816	1	0.247714	2.41816	1	-0.0241805	2.41816	1	2.27707	2.41816	0.0262878	2.05176	2.07594	1.59244	2.59567	2.32366	3.86951	0	2.0639	2.46606
NM_001164050	Pik3cd	chr4	149733625	149783165	-	4868	0.543926	2.41902	1	0.519779	2.41902	1	0.27258	2.41902	1	0.248433	2.41902	1	-0.0241468	2.41902	1	2.27252	2.41902	0.0267713	2.05304	2.07718	1.5944	2.59696	2.32562	3.86691	0	2.06516	2.46766
NM_001164051	Pik3cd	chr4	149733625	149760546	-	4895	0.543583	2.44168	1	0.374843	2.44168	1	0.294192	2.44168	1	0.125452	2.44168	1	-0.16874	2.44168	1	2.28198	2.44168	0.0276808	2.047	2.21574	1.5868	2.59058	2.34119	3.86878	0	2.13384	2.47127
NM_001164052	Pik3cd	chr4	149733625	149747773	-	4593	0.537772	2.46843	1	0.524149	2.46843	1	0.226215	2.46843	1	0.212593	2.46843	1	-0.0136223	2.46843	1	2.25847	2.46843	0.0299938	2.1135	2.12712	1.66026	2.65127	2.33971	3.91873	0	2.12033	2.50389
NM_001164053	Pkig	chr2	163500378	163568078	+	1141	0.666909	7.81555	0.0830971	0.887816	7.81555	0.0225153	-0.431236	7.81555	0.333118	-0.210329	7.81555	0.841977	0.220907	7.81555	1	-0.484547	7.81555	0.10413	8.11127	7.89036	7.45902	8.77818	7.68003	6.97447	0	8.00504	8.33116
NM_001164055	Pkig	chr2	163500306	163568078	+	978	0.639788	7.9158	0.0865805	0.825819	7.9158	0.0283286	-0.458304	7.9158	0.262258	-0.272274	7.9158	0.644729	0.186031	7.9158	1	-0.55051	7.9158	0.058365	8.22515	8.03912	7.57461	8.86494	7.76685	7.0241	0	8.13513	8.41794
NM_001164056	Pld1	chr3	27992829	28187511	+	4934	0.158416	7.22583	1	0.172538	7.22583	1	0.639553	7.22583	0.54999	0.653675	7.22583	0.539736	0.0141225	7.22583	1	0.502339	7.22583	0.425767	7.17106	7.15694	6.69227	7.32948	7.81061	7.19461	0	7.16402	7.59001
NM_001164057	Pola2	chr19	5991133	6014234	-	2362	-0.0374742	7.2918	1	0.000893139	7.2918	1	0.167914	7.2918	1	0.206281	7.2918	0.986816	0.0383674	7.2918	1	-1.06237	7.2918	0.0128563	7.60811	7.56974	7.14434	7.57063	7.77602	6.08197	0	7.58905	7.67698
NM_001164058	Prl7a1	chr13	27817347	27826476	-	946	0	0	1	0	0	1	0	0	1	0	0	1	0	0	1	0	0	1	0	0	0	0	0	0	0	0	0
NM_001164059	Sell	chr1	163889645	163908354	+	2198	0	0.00692686	1	0	0.00692686	1	0	0.00692686	1	0	0.00692686	1	0	0.00692686	1	0.0415612	0.00692686	0.294864	0	0	0	0	0	0.0415612	0	0	0
NM_001164062	Stat5a	chr11	100751310	100775995	+	3571	0.444752	3.3534	0.965693	1.07881	3.3534	0.387032	-2.54046	3.3534	0.00598328	-1.9064	3.3534	0.0321667	0.634057	3.3534	0.933302	1.60179	3.3534	0.0314132	3.15966	2.52561	4.30487	3.60441	0.619207	5.90666	0	2.87719	2.77599
NM_001164071	Tank	chr2	61423441	61484513	+	2208	-0.168198	7.58259	1	-0.167231	7.58259	1	0.236912	7.58259	1	0.237878	7.58259	1	0.000966193	7.58259	1	0.0504156	7.58259	1	7.64991	7.64894	7.38887	7.48171	7.88682	7.43929	0	7.64942	7.69844
NM_001164072	Tank	chr2	61423441	61484513	+	2002	-0.167991	7.68663	1	-0.158735	7.68663	1	0.234578	7.68663	1	0.243833	7.68663	0.982448	0.00925579	7.68663	1	0.0485092	7.68663	1	7.7495	7.74024	7.50796	7.58151	7.98408	7.55647	0	7.74488	7.79679
NM_001164074	Tgif1	chr17	71151200	71160527	-	1375	-0.215407	6.45965	1	-0.162678	6.45965	1	-0.0716297	6.45965	1	-0.0189003	6.45965	1	0.0527294	6.45965	1	0.688931	6.45965	0.245346	6.59265	6.53992	6.01906	6.37724	6.52102	6.70799	0	6.56652	6.45092
NM_001164075	Tgif1	chr17	71151200	71158729	-	1715	-0.216641	6.16916	1	-0.150543	6.16916	1	-0.0847342	6.16916	1	-0.0186362	6.16916	1	0.066098	6.16916	1	0.694772	6.16916	0.248986	6.31557	6.24947	5.71271	6.09893	6.23083	6.40748	0	6.2829	6.16639
NM_001164076	Tgif1	chr17	71151200	71156785	-	1441	-0.172981	6.47299	1	-0.106552	6.47299	1	-0.0653248	6.47299	1	0.00110451	6.47299	1	0.0664293	6.47299	1	0.654081	6.47299	0.287689	6.59031	6.52388	6.06366	6.41733	6.52499	6.71774	0	6.55748	6.47217
NM_001164077	Tgif1	chr17	71151200	71153772	-	1671	-0.223959	6.28088	1	-0.121521	6.28088	1	-0.0533966	6.28088	1	0.0490417	6.28088	1	0.102438	6.28088	1	0.66884	6.28088	0.239462	6.43455	6.33211	5.82901	6.21059	6.38115	6.49785	0	6.38424	6.29839
NM_001164078	Tia1	chr6	86381201	86410387	+	4427	0.0510561	8.16253	1	0.0155848	8.16253	1	-0.139202	8.16253	0.90303	-0.174673	8.16253	0.777784	-0.0354713	8.16253	1	-0.440757	8.16253	0.0503566	8.27975	8.31522	8.17482	8.3308	8.14055	7.73407	0	8.29759	8.23881
NM_001164079	Tia1	chr6	86381201	86410387	+	4155	0.0313578	8.10777	1	-0.0159068	8.10777	1	-0.143785	8.10777	0.88872	-0.19105	8.10777	0.723279	-0.0472646	8.10777	1	-0.436512	8.10777	0.053831	8.23212	8.27938	8.10991	8.26348	8.08833	7.6734	0	8.25594	8.17856
NM_001164080	Timeless	chr10	128067932	128088810	+	4399	-0.442517	7.17605	1	0.152381	7.17605	1	-0.0368739	7.17605	1	0.558024	7.17605	0.912858	0.594898	7.17605	1	-0.508844	7.17605	0.683906	7.81541	7.22051	6.6889	7.37289	7.77853	6.18006	0	7.54841	7.58992
NM_001164081	Timeless	chr10	128067932	128088810	+	4402	-0.442797	7.17498	1	0.151511	7.17498	1	-0.0365191	7.17498	1	0.557789	7.17498	0.913175	0.594308	7.17498	1	-0.509388	7.17498	0.683369	7.81422	7.21991	6.68802	7.37142	7.7777	6.17863	0	7.54745	7.58881
NM_001164082	Polr3d	chr14	70676188	70680667	-	2002	0.00774226	6.73999	1	0.394606	6.73999	0.818059	-0.118408	6.73999	1	0.268455	6.73999	0.919971	0.386864	6.73999	0.947108	0.155751	6.73999	0.892573	6.95787	6.57101	6.47511	6.96562	6.83947	6.63086	0	6.77737	6.90392
NM_001164086	Homer2	chr7	81250229	81356673	-	10949	0.333474	4.67564	0.887386	0.945255	4.67564	0.15365	0.21693	4.67564	1	0.828711	4.67564	0.183014	0.611781	4.67564	0.616226	-1.1251	4.67564	0.0225698	5.011	4.39922	4.59814	5.34448	5.22793	3.47304	0	4.7373	5.28738
NM_001164087	Homer2	chr7	81250229	81342713	-	10965	0.331837	4.66408	0.903211	0.967709	4.66408	0.150234	0.217769	4.66408	1	0.853641	4.66408	0.176326	0.635871	4.66408	0.593246	-1.0907	4.66408	0.0282	5.00618	4.37031	4.56838	5.33801	5.22395	3.47768	0	4.72299	5.28211
NM_001164089	Cops7a	chr6	124935416	124942475	-	1247	0.145474	8.49751	1	0.0528303	8.49751	1	0.159343	8.49751	1	0.0666992	8.49751	1	-0.0926438	8.49751	1	0.0297897	8.49751	1	8.4836	8.57624	8.3117	8.62907	8.64294	8.34149	0	8.53067	8.63603
NM_001164090	Bcap29	chr12	31645353	31684657	-	1776	-0.357525	7.25107	0.914165	-0.31526	7.25107	1	-0.205774	7.25107	1	-0.163509	7.25107	1	0.0422649	7.25107	1	-0.4308	7.25107	0.45646	7.49138	7.44911	7.28863	7.13385	7.2856	6.85783	0	7.4704	7.21172
NM_001164096	Polr3e	chr7	120517001	120546658	+	4086	0.216293	6.30668	0.976458	0.25789	6.30668	0.941135	-0.00485385	6.30668	1	0.0367429	6.30668	1	0.0415967	6.30668	1	-0.213821	6.30668	0.650498	6.41721	6.37562	6.10759	6.63351	6.41236	5.89377	0	6.39657	6.52717
NM_001164099	Add3	chr19	53128874	53235757	+	4420	-0.245439	8.94567	0.910906	0.249309	8.94567	0.95352	-0.218852	8.94567	0.915743	0.275897	8.94567	0.787216	0.494748	8.94567	0.554128	-0.231706	8.94567	0.601138	9.21819	8.72344	8.996	8.97275	8.99934	8.7643	0	8.99192	8.9861
NM_001164100	Add3	chr19	53131187	53235757	+	4388	-0.222211	8.97661	0.936993	0.258626	8.97661	0.906866	-0.220213	8.97661	0.880977	0.260624	8.97661	0.787128	0.480838	8.97661	0.524505	-0.246291	8.97661	0.530579	9.24717	8.76633	9.02028	9.02496	9.02695	8.77399	0	9.02669	9.02596
NM_001164101	Add3	chr19	53128874	53235757	+	4326	-0.24931	8.96831	0.904433	0.247724	8.96831	0.960976	-0.220483	8.96831	0.915252	0.276551	8.96831	0.788781	0.497034	8.96831	0.554843	-0.232604	8.96831	0.601792	9.24187	8.74484	9.02091	8.99256	9.02139	8.78831	0	9.01465	9.00705
NM_001164107	Ripk3	chr14	56022452	56026314	-	1848	0.517701	1.27946	1	0.182088	1.27946	1	-0.180309	1.27946	1	-0.515923	1.27946	1	-0.335613	1.27946	1	2.81823	1.27946	0.0460767	0.180309	0.515923	1.73213	0.69801	0	4.55036	0	0.357853	0.390814
NM_001164108	Ripk3	chr14	56022452	56026314	-	1946	0.674138	1.28082	1	0.348929	1.28082	1	-0.175177	1.28082	1	-0.500386	1.28082	1	-0.325209	1.28082	1	2.80961	1.28082	0.0490638	0.175177	0.500386	1.6752	0.849315	0	4.48482	0	0.346926	0.486274
NM_001164109	Nfatc1	chr18	80690650	80756286	-	4782	0.321155	5.72124	0.908663	0.14612	5.72124	1	0.166612	5.72124	1	-0.00842204	5.72124	1	-0.175035	5.72124	1	0.169786	5.72124	0.878339	5.83246	6.00749	5.08251	6.15361	5.99907	5.2523	0	5.92263	6.07841
NM_001164110	Nfatc1	chr18	80649420	80756286	-	4877	0.337245	5.95137	0.76885	0.00115459	5.95137	1	0.24471	5.95137	0.907394	-0.0913805	5.95137	1	-0.336091	5.95137	0.958294	0.144307	5.95137	0.875761	5.91697	6.25306	5.48898	6.25422	6.16168	5.63329	0	6.09478	6.20869
NM_001164111	Nfatc1	chr18	80649420	80751388	-	4296	0.336997	6.08202	0.834982	0.012358	6.08202	1	0.245005	6.08202	0.95225	-0.0796334	6.08202	1	-0.324639	6.08202	1	0.0953043	6.08202	1	6.05357	6.37821	5.63795	6.39056	6.29857	5.73326	0	6.225	6.3453
NM_001164112	Nfatc1	chr18	80649420	80751388	-	4585	0.334449	6.0267	0.833304	0.00885424	6.0267	1	0.247921	6.0267	0.941381	-0.0776742	6.0267	1	-0.325595	6.0267	1	0.0689808	6.0267	1	6.00145	6.32705	5.58872	6.3359	6.24937	5.65771	0	6.17341	6.29329
NM_001164117	Serpinb6a	chr13	34101901	34120066	-	1585	0.47672	5.79547	0.989623	0.6719	5.79547	0.864845	-0.69828	5.79547	0.723329	-0.503099	5.79547	0.911221	0.195181	5.79547	1	2.7556	5.79547	0.00374076	4.99174	4.79656	6.23352	5.46846	4.29346	8.98912	0	4.89744	4.99741
NM_001164118	Serpinb6a	chr13	34101901	34120066	-	1639	0.499834	5.75845	0.964075	0.685438	5.75845	0.84248	-0.686556	5.75845	0.723291	-0.500952	5.75845	0.904306	0.185604	5.75845	1	2.73761	5.75845	0.00350654	4.9454	4.7598	6.20189	5.44524	4.25885	8.93951	0	4.85558	4.9707
NM_001164139	Cby2	chr14	75820274	75830556	-	1610	0	0	1	0	0	1	0	0	1	0	0	1	0	0	1	0	0	1	0	0	0	0	0	0	0	0	0
NM_001164140	Cby2	chr14	75820274	75830556	-	1531	0	0	1	0	0	1	0	0	1	0	0	1	0	0	1	0	0	1	0	0	0	0	0	0	0	0	0
NM_001164141	Cby2	chr14	75820274	75829425	-	1618	0	0	1	0	0	1	0	0	1	0	0	1	0	0	1	0	0	1	0	0	0	0	0	0	0	0	0
NM_001164147	Tcf3	chr10	80245375	80269469	-	2889	-0.284776	8.72672	0.666964	-0.0967556	8.72672	1	-0.192348	8.72672	0.87304	-0.00432718	8.72672	1	0.188021	8.72672	1	-0.15239	8.72672	0.71587	9.11348	8.92546	8.36195	8.82871	8.92113	8.20956	0	9.02253	8.87566
NM_001164148	Tcf3	chr10	80245375	80269469	-	2886	-0.285783	8.72825	0.663665	-0.0973938	8.72825	1	-0.193625	8.72825	0.869405	-0.00523611	8.72825	1	0.188389	8.72825	1	-0.153257	8.72825	0.712234	9.11554	8.92715	8.36419	8.82976	8.92192	8.21094	0	9.02442	8.87657
NM_001164149	Tcf3	chr10	80245375	80269469	-	2883	-0.286781	8.72822	0.659037	-0.0985752	8.72822	1	-0.192371	8.72822	0.871547	-0.00416482	8.72822	1	0.188206	8.72822	1	-0.15617	8.72822	0.701145	9.11622	8.92802	8.36399	8.82944	8.92385	8.20782	0	9.02519	8.87742
NM_001164150	Tcf3	chr10	80245375	80269469	-	2880	-0.26445	8.7568	0.785682	-0.0759405	8.7568	1	-0.189235	8.7568	0.926429	-0.000725517	8.7568	1	0.188509	8.7568	1	-0.133362	8.7568	0.822572	9.14105	8.95254	8.37608	8.8766	8.95182	8.24272	0	9.04987	8.9147
NM_001164151	Tcf3	chr10	80245375	80269469	-	2877	-0.265509	8.75687	0.782617	-0.0776093	8.75687	1	-0.187645	8.75687	0.928761	0.000253998	8.75687	1	0.187899	8.75687	1	-0.135752	8.75687	0.814468	9.14151	8.95361	8.376	8.876	8.95386	8.24025	0	9.05061	8.91546
NM_001164152	Tcf3	chr10	80245375	80269469	-	2877	-0.26536	8.75824	0.782617	-0.0764781	8.75824	1	-0.190341	8.75824	0.92366	-0.0014589	8.75824	1	0.188882	8.75824	1	-0.133729	8.75824	0.821175	9.14309	8.95421	8.37769	8.87773	8.95275	8.24396	0	9.05174	8.91573
NM_001164153	Tcf3	chr10	80245375	80269469	-	2874	-0.264969	8.75789	0.785393	-0.0770673	8.75789	1	-0.192146	8.75789	0.920344	-0.00424472	8.75789	1	0.187901	8.75789	1	-0.131918	8.75789	0.828352	9.14401	8.9561	8.37412	8.87904	8.95186	8.2422	0	9.05311	8.91591
NM_001164155	Tnfrsf19	chr14	61201283	61275436	-	4017	0.0895863	7.76449	1	-0.347544	7.76449	1	0.917191	7.76449	0.655634	0.48006	7.76449	1	-0.437131	7.76449	1	-0.866907	7.76449	0.408881	7.25804	7.69517	8.48891	7.34762	8.17523	7.622	0	7.4931	7.81997
NM_001164156	Mcrs1	chr15	99140698	99149842	-	1769	-0.264866	8.57669	0.914165	-0.369852	8.57669	0.762558	-0.417463	8.57669	0.556885	-0.522449	8.57669	0.38495	-0.104985	8.57669	1	-0.931478	8.57669	0.0224585	8.86719	8.97218	8.7501	8.60233	8.44973	7.81862	0	8.92064	8.52805
NM_001164159	Ppp6r3	chr19	3504929	3625749	-	4627	-0.0406046	8.89503	1	-0.0504638	8.89503	1	-0.104348	8.89503	0.727501	-0.114207	8.89503	0.662693	-0.00985929	8.89503	1	-0.422275	8.89503	0.00340629	9.06898	9.07884	8.82582	9.02837	8.96463	8.40355	0	9.07392	8.99685
NM_001164166	Pom121l12	chr11	14549240	14550316	+	1076	0	0	1	0	0	1	0	0	1	0	0	1	0	0	1	0	0	1	0	0	0	0	0	0	0	0	0
NM_001164167	Pias2	chr18	77152904	77243404	+	4915	-0.141774	7.83071	0.965813	-0.101504	7.83071	1	-0.100668	7.83071	1	-0.0603974	7.83071	1	0.0402703	7.83071	1	-0.0839142	7.83071	0.875561	7.97119	7.93092	7.73307	7.82941	7.87052	7.64916	0	7.95119	7.85011
NM_001164168	Pias2	chr18	77153376	77243404	+	4957	-0.162534	7.79614	0.91741	-0.114822	7.79614	1	-0.0973486	7.79614	1	-0.0496369	7.79614	1	0.0477117	7.79614	1	-0.0669399	7.79614	0.964013	7.94519	7.89748	7.6853	7.78266	7.84784	7.61836	0	7.92153	7.81562
NM_001164169	Pias2	chr18	77152904	77234635	+	2048	-0.0999604	8.47673	1	0.0179038	8.47673	1	-0.0440655	8.47673	1	0.0737987	8.47673	1	0.117864	8.47673	1	-0.0357561	8.47673	1	8.61354	8.49567	8.35194	8.51358	8.56947	8.31618	0	8.55581	8.5418
NM_001164170	Pias2	chr18	77153376	77234635	+	2064	-0.108144	8.44717	1	0.0192016	8.44717	1	-0.0354943	8.44717	1	0.0918513	8.44717	1	0.127346	8.44717	1	0.0166591	8.44717	1	8.58834	8.461	8.29198	8.4802	8.55285	8.30864	0	8.52607	8.51698
NM_001164171	Myh6	chr14	55179378	55204064	-	6002	0.0887074	0.109233	1	0.348181	0.109233	0.823916	-0.259474	0.109233	0.880932	0	0.109233	1	0.259474	0.109233	1	0.0193	0.109233	1	0.259474	0	0.0142224	0.348181	0	0.0335224	0	0.135562	0.184569
NM_001164172	Map2k7	chr8	4288740	4297897	+	3523	-0.175223	7.50052	0.936055	-0.199474	7.50052	0.918342	0.0520758	7.50052	1	0.0278247	7.50052	1	-0.0242511	7.50052	1	0.0446421	7.50052	1	7.4996	7.52385	7.5295	7.32438	7.55168	7.57414	0	7.51178	7.4425
NM_001164173	Cpsf1	chr15	76480008	76491791	-	4418	0.0686925	7.92801	1	-0.0336507	7.92801	1	-0.105368	7.92801	1	-0.207711	7.92801	0.630755	-0.102343	7.92801	1	-0.284345	7.92801	0.196902	7.94224	8.04459	8.00887	8.01094	7.83688	7.72453	0	7.99432	7.92653
NM_001164177	Psmd10	chrX	139849174	139857460	-	1368	-0.29265	6.82027	0.871593	-0.10438	6.82027	1	-0.241058	6.82027	0.921931	-0.0527881	6.82027	1	0.18827	6.82027	1	-0.345007	6.82027	0.425809	6.89001	6.70174	7.21429	6.59736	6.64895	6.86928	0	6.79894	6.62339
NM_001164184	Lsr	chr7	30657195	30672894	-	2103	0.537763	0.307341	0.922205	-0.0218625	0.307341	1	0.368523	0.307341	1	-0.191103	0.307341	1	-0.559625	0.307341	1	-0.276528	0.307341	0.895329	0	0.559625	0.327331	0.537763	0.368523	0.0508035	0	0.306779	0.455623
NM_001164185	Lsr	chr7	30657195	30672894	-	1958	0.560933	0.32208	0.920225	-0.0155989	0.32208	1	0.386134	0.32208	1	-0.190398	0.32208	1	-0.576532	0.32208	1	-0.293978	0.32208	0.887941	0	0.576532	0.35143	0.560933	0.386134	0.0574521	0	0.316876	0.47618
NM_001164186	Barhl1	chr2	28797692	28806452	-	3384	0	0	1	0	0	1	0	0	1	0	0	1	0	0	1	0	0	1	0	0	0	0	0	0	0	0	0
NM_001164187	Nagk	chr6	83772140	83779538	+	1302	-0.019959	6.02857	1	0.239507	6.02857	1	-0.269182	6.02857	0.998017	-0.00971606	6.02857	1	0.259465	6.02857	1	1.11181	6.02857	0.039979	5.87036	5.6109	6.06339	5.85041	5.60118	7.1752	0	5.74646	5.73117
NM_001164190	Mtm1	chrX	70254373	70358901	+	3459	-0.303517	5.83961	0.846636	-0.157145	5.83961	1	-0.237801	5.83961	0.926429	-0.0914302	5.83961	1	0.146371	5.83961	1	-0.0991989	5.83961	0.994415	6.02315	5.87678	5.86597	5.71963	5.78535	5.76677	0	5.95182	5.75287
NM_001164191	Mtm1	chrX	70258612	70358901	+	3350	-0.300893	5.90255	0.844242	-0.183006	5.90255	1	-0.244749	5.90255	0.907021	-0.126862	5.90255	1	0.117887	5.90255	1	-0.0922902	5.90255	1	6.0776	5.95971	5.93035	5.77671	5.83285	5.83806	0	6.01986	5.80505
NM_001164192	Mtm1	chrX	70258612	70358901	+	3259	-0.28328	5.9074	0.900139	-0.18666	5.9074	1	-0.221557	5.9074	0.96632	-0.124937	5.9074	1	0.0966202	5.9074	1	-0.082454	5.9074	1	6.06526	5.96864	5.93365	5.78198	5.8437	5.8512	0	6.01775	5.81317
NM_001164193	Mtm1	chrX	70258612	70304416	+	757	-0.174479	5.68842	1	-0.0923692	5.68842	1	-0.539711	5.68842	0.711116	-0.457601	5.68842	0.815049	0.0821099	5.68842	1	0.715359	5.68842	0.267655	6.14771	6.0656	4.81031	5.97323	5.608	5.52566	0	6.10724	5.80214
NM_001164195	Pex3	chr10	13399586	13428886	-	1358	-0.485585	7.24236	0.542252	0.00587595	7.24236	1	-0.19258	7.24236	1	0.298881	7.24236	0.818145	0.491461	7.24236	0.703296	0.618968	7.24236	0.13029	7.48188	6.99042	7.03863	6.9963	7.2893	7.6576	0	7.25698	7.15023
NM_001164197	Mmp19	chr10	128626779	128636696	+	3261	-1.48572	4.97317	0.545711	-0.292032	4.97317	1	1.94362	4.97317	0.278867	3.1373	4.97317	0.0426814	1.19368	4.97317	0.870159	1.70035	4.97317	0.180838	4.41222	3.21853	5.6128	2.9265	6.35584	7.31315	0	3.93546	5.4839
NM_001164198	Prkacb	chr3	146435334	146475993	-	4305	-0.765009	9.09521	0.158625	0.00520316	9.09521	1	0.0610568	9.09521	1	0.831269	9.09521	0.107222	0.770212	9.09521	0.235485	0.616902	9.09521	0.128977	9.37643	8.60622	8.96138	8.61143	9.43749	9.57829	0	9.04213	9.08279
NM_001164199	Prkacb	chr3	146435334	146476448	-	4178	-0.768627	9.14115	0.154874	-0.00188595	9.14115	1	0.067047	9.14115	1	0.833788	9.14115	0.105072	0.766741	9.14115	0.237965	0.631278	9.14115	0.119082	9.41899	8.65225	9.00399	8.65037	9.48604	9.63527	0	9.08597	9.12788
NM_001164200	Prkacb	chr3	146435334	146487171	-	4270	-0.776839	9.12415	0.156989	-0.00413725	9.12415	1	0.0689273	9.12415	1	0.841629	9.12415	0.107282	0.772702	9.12415	0.242425	0.626426	9.12415	0.127923	9.40643	8.63373	8.98668	8.62959	9.47536	9.61311	0	9.0712	9.11358
NM_001164201	Cers3	chr7	66393252	66473440	+	3230	-1.57077	2.24574	0.293832	-2.1024	2.24574	0.135636	-0.855417	2.24574	0.725741	-1.38704	2.24574	0.368539	-0.531624	2.24574	1	-1.38096	2.24574	0.178035	3.1042	3.63582	2.16659	1.53343	2.24878	0.78563	0	3.39436	1.935
NM_001164202	Gm8369	chr19	11469402	11489941	+	1365	0	0	1	0	0	1	0	0	1	0	0	1	0	0	1	0	0	1	0	0	0	0	0	0	0	0	0
NM_001164203	Plec	chr15	76055174	76092453	-	14892	-0.298088	7.26338	0.946006	-0.690594	7.26338	0.388941	1.27411	7.26338	0.0279366	0.881608	7.26338	0.140969	-0.392506	7.26338	0.95892	0.033516	7.26338	1	6.49532	6.88782	8.09848	6.19723	7.76943	8.132	0	6.70488	7.18767
NM_001164204	Tsen34	chr7	3696609	3704034	+	1546	0.284588	8.462	0.986392	0.460686	8.462	0.764383	0.00279349	8.462	1	0.178892	8.462	1	0.176098	8.462	1	-0.0835116	8.462	1	8.40801	8.23192	8.5561	8.6926	8.41081	8.47258	0	8.32265	8.55857
NM_001164205	Tsen34	chr7	3696609	3704034	+	1459	0.268126	8.41036	0.946122	0.432268	8.41036	0.690435	0.00548549	8.41036	1	0.169627	8.41036	1	0.164142	8.41036	1	-0.146161	8.41036	0.889324	8.3689	8.20476	8.51163	8.63703	8.37439	8.36547	0	8.28916	8.51167
NM_001164207	Tmem176b	chr6	48810746	48818308	-	1407	0.163604	11.4819	1	0.407763	11.4819	0.681694	0.580882	11.4819	0.304963	0.82504	11.4819	0.0922504	0.244158	11.4819	1	0.210663	11.4819	0.696088	11.3198	11.0757	11.4506	11.4834	11.9007	11.6613	0	11.2029	11.7071
NM_001164208	Tmem176b	chr6	48810746	48818308	-	1055	0.127088	11.8413	1	0.384497	11.8413	0.766015	0.644656	11.8413	0.26232	0.902064	11.8413	0.0767917	0.257408	11.8413	1	0.142814	11.8413	0.889954	11.683	11.4256	11.8295	11.8101	12.3276	11.9724	0	11.56	12.0919
NM_001164209	Tmem176b	chr6	48810746	48818071	-	1261	0.112447	11.7345	1	0.343672	11.7345	0.87813	0.663991	11.7345	0.278422	0.895216	11.7345	0.0990042	0.231225	11.7345	1	0.156028	11.7345	0.876434	11.5776	11.3464	11.6975	11.6901	12.2416	11.8535	0	11.4667	11.9921
NM_001164210	Sptssb	chr3	69726871	69767227	-	1777	-0.183529	0.0807283	0.808009	0	0.0807283	1	-0.183529	0.0807283	0.75965	0	0.0807283	1	0.183529	0.0807283	0.996635	0.121722	0.0807283	0.706213	0.183529	0	0.089559	0	0	0.211281	0	0.094681	0
NM_001164212	Rerg	chr6	137031823	137146716	-	2245	-0.325714	3.69311	1	1.32185	3.69311	0.296786	2.005	3.69311	0.0469997	3.65256	3.69311	0.00109011	1.64756	3.69311	0.181423	1.23373	3.69311	0.125735	3.47743	1.82987	3.49175	3.15171	5.48243	4.72548	0	2.87707	4.744
NM_001164214	Rerg	chr6	137031823	137146716	-	2190	-0.382319	3.68991	1	1.27268	3.68991	0.30607	1.96279	3.68991	0.0453665	3.61778	3.68991	0.000977653	1.655	3.68991	0.161445	1.21561	3.68991	0.120633	3.50284	1.84785	3.49351	3.12052	5.46563	4.70911	0	2.90069	4.72483
NM_001164216	Romo1	chr2	155986073	155987714	+	447	0.438786	8.60227	0.970989	0.520138	8.60227	0.93754	-0.523838	8.60227	0.824663	-0.442486	8.60227	0.912426	0.0813519	8.60227	1	0.271628	8.60227	0.867028	8.5786	8.49725	8.597	9.01739	8.05476	8.86863	0	8.5385	8.61492
NM_001164217	Romo1	chr2	155986073	155987714	+	461	0.430048	8.57567	0.985727	0.508692	8.57567	0.955649	-0.522337	8.57567	0.834595	-0.443693	8.57567	0.915983	0.0786437	8.57567	1	0.256972	8.57567	0.890636	8.5508	8.47216	8.5824	8.98085	8.02847	8.83937	0	8.51202	8.58186
NM_001164220	Trim13	chr14	61835675	61843394	+	1634	-0.0348123	5.00932	1	-0.251854	5.00932	1	-0.00807184	5.00932	1	-0.225113	5.00932	1	-0.217042	5.00932	1	-0.163428	5.00932	0.99219	5.02026	5.2373	4.98207	4.98545	5.01219	4.81864	0	5.13286	4.99888
NM_001164222	Cert1	chr13	96679243	96776675	+	5252	0.0259362	6.75811	1	0.17986	6.75811	1	-0.04512	6.75811	1	0.108804	6.75811	1	0.153924	6.75811	1	0.880739	6.75811	0.068189	6.67818	6.52426	6.56415	6.70412	6.63306	7.44489	0	6.60327	6.66903
NM_001164223	Rpa1	chr11	75191085	75239209	-	3071	-0.059731	8.96848	1	0.0233794	8.96848	1	0.245552	8.96848	0.776118	0.328662	8.96848	0.56735	0.0831104	8.96848	1	-0.422608	8.96848	0.184688	9.20465	9.12154	8.6561	9.14492	9.4502	8.2335	0	9.16369	9.30562
NM_001164224	Aspscr1	chr11	120567487	120600272	+	1527	0.0101136	7.81427	1	0.220719	7.81427	0.981734	-0.00923611	7.81427	1	0.201369	7.81427	0.918817	0.210606	7.81427	1	-0.0214327	7.81427	1	7.83556	7.62496	7.88726	7.84568	7.82633	7.86583	0	7.7341	7.83603
NM_001164225	Fbxl16	chr17	26028073	26040236	+	3471	0.0733276	5.65063	1	-0.0655739	5.65063	1	0.414294	5.65063	0.59233	0.275393	5.65063	0.864293	-0.138901	5.65063	1	-0.554492	5.65063	0.180575	5.50752	5.64643	5.90084	5.58085	5.92182	5.34635	0	5.57865	5.76138
NM_001164226	Nrf1	chr6	30047987	30153457	+	3564	-0.0517019	7.13656	1	0.0535062	7.13656	1	-0.0943518	7.13656	1	0.0108562	7.13656	1	0.105208	7.13656	1	-0.212895	7.13656	0.289453	7.31384	7.20863	7.01408	7.26214	7.21949	6.80119	0	7.26219	7.24097
NM_001164227	Nrf1	chr6	30047987	30145196	+	2236	-0.0400421	7.25206	1	-0.0284099	7.25206	1	-0.00612608	7.25206	1	0.00550617	7.25206	1	0.0116323	7.25206	1	-0.358635	7.25206	0.138429	7.41062	7.39899	7.14314	7.37058	7.4045	6.78451	0	7.40482	7.38764
NM_001164228	Nrf1	chr6	30047987	30145196	+	2110	-0.043574	7.24588	1	-0.0372477	7.24588	1	-0.00904465	7.24588	1	-0.00271835	7.24588	1	0.0063263	7.24588	1	-0.373696	7.24588	0.134393	7.40447	7.39814	7.14502	7.3609	7.39543	6.77132	0	7.40131	7.37826
NM_001164229	Nrf1	chr6	30076320	30130114	+	2626	-0.0423945	7.03926	1	0.00243688	7.03926	1	-0.0256637	7.03926	1	0.0191677	7.03926	1	0.0448314	7.03926	1	-0.325161	7.03926	0.171241	7.22024	7.17541	6.89631	7.17785	7.19458	6.57115	0	7.198	7.18624
NM_001164230	Nrf1	chr6	30047987	30130114	+	2551	-0.0240337	7.08803	1	-0.00713519	7.08803	1	0.00678622	7.08803	1	0.0236847	7.08803	1	0.0168985	7.08803	1	-0.3206	7.08803	0.162383	7.24851	7.23161	6.94447	7.22447	7.25529	6.62387	0	7.24008	7.23996
NM_001164231	Pwwp2a	chr11	43572825	43613460	+	4089	-0.189252	6.6207	0.929294	-0.114133	6.6207	1	-0.0414914	6.6207	1	0.0336279	6.6207	1	0.0751193	6.6207	1	-0.131202	6.6207	0.780585	6.74032	6.66521	6.59999	6.55107	6.69883	6.46879	0	6.70325	6.62684
NM_001164233	Slco6d1	chr1	98348849	98437105	+	2170	0	0	1	0	0	1	0	0	1	0	0	1	0	0	1	0	0	1	0	0	0	0	0	0	0	0	0
NM_001164235	Iqcm	chr8	76175322	76711135	+	2134	0	0.0319053	1	0	0.0319053	1	0	0.0319053	1	0	0.0319053	1	0	0.0319053	1	0.191432	0.0319053	0.287689	0	0	0	0	0	0.191432	0	0	0
NM_001164236	1700034J05Rik	chr6	146852799	146855919	-	2026	-0.270223	0.0450372	0.589728	0	0.0450372	1	-0.270223	0.0450372	0.54999	0	0.0450372	1	0.270223	0.0450372	0.767257	0	0.0450372	1	0.270223	0	0	0	0	0	0	0.141429	0
NM_001164237	Rnf41	chr10	128247485	128277310	+	4364	-0.74234	7.18286	0.00286703	-0.172639	7.18286	0.779504	-0.513843	7.18286	0.0277381	0.0558581	7.18286	1	0.569701	7.18286	0.0251664	0.250212	7.18286	0.184597	7.59772	7.02802	7.14099	6.85538	7.08387	7.3912	0	7.34081	6.97414
NM_001164242	Prpsap2	chr11	61620476	61652914	-	1750	-0.0782511	7.52545	1	-0.156993	7.52545	1	-0.0929146	7.52545	1	-0.171657	7.52545	1	-0.0787422	7.52545	1	-0.374102	7.52545	0.329659	7.55085	7.62959	7.70789	7.4726	7.45794	7.33379	0	7.59076	7.46529
NM_001164243	Prpsap2	chr11	61620476	61652914	-	1793	-0.117781	7.54341	1	-0.188306	7.54341	1	-0.128551	7.54341	1	-0.199076	7.54341	0.939938	-0.0705248	7.54341	1	-0.324091	7.54341	0.372333	7.60249	7.67302	7.6752	7.48471	7.47394	7.35111	0	7.63818	7.47934
NM_001164244	Prpsap2	chr11	61620476	61652914	-	1699	-0.085561	7.5098	1	-0.170141	7.5098	1	-0.109093	7.5098	1	-0.193673	7.5098	0.952428	-0.0845796	7.5098	1	-0.329273	7.5098	0.361758	7.54798	7.63256	7.65311	7.46242	7.43889	7.32383	0	7.59089	7.4507
NM_001164248	Tpm1	chr9	66935172	66956495	-	1191	0.180373	8.46722	1	-0.140343	8.46722	1	-0.373027	8.46722	0.89252	-0.693743	8.46722	0.493516	-0.320716	8.46722	1	0.620626	8.46722	0.297023	8.05712	8.37784	8.91307	8.23749	7.68409	9.5337	0	8.22637	7.98717
NM_001164249	Tpm1	chr9	66929875	66956495	-	1685	0.0765163	8.60202	1	-0.0549998	8.60202	1	-0.202572	8.60202	1	-0.334088	8.60202	0.914111	-0.131516	8.60202	1	0.867896	8.60202	0.114046	8.2775	8.40902	8.81439	8.35402	8.07493	9.68229	0	8.34476	8.22121
NM_001164250	Tpm1	chr9	66929875	66956495	-	1685	0.0590434	8.58506	1	-0.0270998	8.58506	1	-0.246598	8.58506	1	-0.332742	8.58506	0.928946	-0.0861431	8.58506	1	0.889234	8.58506	0.115932	8.28729	8.37343	8.78669	8.34633	8.04069	9.67592	0	8.331	8.20159
NM_001164251	Tpm1	chr9	66935172	66956495	-	1191	0.13989	8.37134	1	-0.102049	8.37134	1	-0.423726	8.37134	0.846647	-0.665666	8.37134	0.542181	-0.241939	8.37134	1	0.612423	8.37134	0.326644	8.01119	8.25313	8.80638	8.15108	7.58746	9.4188	0	8.13722	7.89662
NM_001164252	Tpm1	chr9	66929875	66951153	-	1660	0.101182	8.65381	1	-0.090816	8.65381	1	-0.103188	8.65381	1	-0.295186	8.65381	0.949148	-0.191998	8.65381	1	0.693391	8.65381	0.191047	8.32561	8.51761	8.86853	8.42679	8.22242	9.56192	0	8.4248	8.32822
NM_001164253	Tpm1	chr9	66929875	66951153	-	1660	0.0800666	8.59249	1	-0.0584379	8.59249	1	-0.12523	8.59249	1	-0.263734	8.59249	1	-0.138505	8.59249	1	0.677489	8.59249	0.208899	8.29882	8.43732	8.79442	8.37888	8.17359	9.47191	0	8.36973	8.27988
NM_001164254	Tpm1	chr9	66935172	66951153	-	1166	0.210466	8.47594	1	-0.190229	8.47594	1	-0.167736	8.47594	1	-0.568431	8.47594	0.569912	-0.400695	8.47594	1	0.268112	8.47594	0.748367	8.06931	8.47001	8.93344	8.27978	7.90158	9.20155	0	8.28353	8.10304
NM_001164255	Tpm1	chr9	66931124	66956495	-	1560	0.220984	7.99794	1	-0.0955649	7.99794	1	-0.374939	7.99794	0.930306	-0.691488	7.99794	0.544304	-0.316548	7.99794	1	0.780534	7.99794	0.23186	7.58643	7.90298	8.3494	7.80741	7.21149	9.12994	0	7.75337	7.54
NM_001164256	Tpm1	chr9	66931124	66951153	-	1535	0.254169	7.99108	1	-0.142504	7.99108	1	-0.159619	7.99108	1	-0.556292	7.99108	0.651798	-0.396673	7.99108	1	0.389312	7.99108	0.594968	7.59086	7.98754	8.35123	7.84503	7.43124	8.74055	0	7.80279	7.65292
NM_001164258	Xrra1	chr7	99508425	99567031	+	2594	-1.18322	2.30755	0.429207	-2.11607	2.30755	0.0749759	0.297373	2.30755	1	-0.635469	2.30755	0.832526	-0.932841	2.30755	0.785803	-0.822378	2.30755	0.378014	2.49494	3.42778	2.32047	1.31171	2.79231	1.49809	0	3.03548	2.23415
NM_001164259	Fgfrl1	chr5	108842095	108854816	+	2372	1.60753	8.63825	0.121127	1.07642	8.63825	0.478122	1.01737	8.63825	0.433744	0.486262	8.63825	0.911631	-0.531106	8.63825	1	-1.5238	8.63825	0.0567407	7.96114	8.49225	9.17637	9.56867	8.97851	7.65258	0	8.251	9.30356
NM_001164263	Plekhs1	chr19	56450069	56475161	+	2360	0.158281	0.59023	1	-0.333799	0.59023	1	-0.177333	0.59023	1	-0.669413	0.59023	0.785272	-0.49208	0.59023	1	0.0929934	0.59023	1	0.604811	1.09689	0.278057	0.763092	0.427478	0.37105	0	0.87173	0.605022
NM_001164268	Kalrn	chr16	33972395	34334397	-	6363	-1.34556	4.2528	0.113474	-1.71411	4.2528	0.0443882	-0.0943763	4.2528	1	-0.462927	4.2528	0.837762	-0.368551	4.2528	1	0.603867	4.2528	0.378234	4.01386	4.38241	4.96446	2.6683	3.91948	5.56833	0	4.20987	3.42548
NM_001164272	Cpsf7	chr19	10502608	10525099	+	3558	0.134463	8.15407	0.97457	0.066278	8.15407	1	0.0130469	8.15407	1	-0.0551386	8.15407	1	-0.0681855	8.15407	1	-0.309387	8.15407	0.172318	8.17602	8.24421	8.15701	8.31049	8.18907	7.84762	0	8.21052	8.25106
NM_001164274	Mga	chr2	119727709	119800062	+	13259	-0.110205	7.31465	1	0.145945	7.31465	1	-0.104051	7.31465	1	0.152099	7.31465	1	0.25615	7.31465	1	0.30157	7.31465	0.459944	7.3583	7.10215	7.31175	7.2481	7.25425	7.61332	0	7.2359	7.25118
NM_001164275	Prrg1	chrX	77493216	77627411	-	3870	0.499638	5.82529	0.808976	0.196551	5.82529	1	-0.173591	5.82529	1	-0.476679	5.82529	0.788781	-0.303088	5.82529	1	0.945978	5.82529	0.129047	5.92541	6.2285	4.83749	6.42505	5.75182	5.78347	0	6.0849	6.12735
NM_001164284	Pramel34	chr5	93783044	93819368	-	2694	0	0	1	0	0	1	0	0	1	0	0	1	0	0	1	0	0	1	0	0	0	0	0	0	0	0	0
NM_001164286	Gm5415	chr1	32582627	32586374	-	3747	0	0.0363042	1	0	0.0363042	1	0.217825	0.0363042	0.54999	0.217825	0.0363042	0.542181	0	0.0363042	1	0	0.0363042	1	0	0	0	0	0.217825	0	0	0	0.11302
NM_001164289	Phf11c	chr14	59618282	59630961	-	1571	-2.05609	1.77271	0.318663	-1.98019	1.77271	0.420116	-0.704574	1.77271	0.991181	-0.628672	1.77271	1	0.0759026	1.77271	1	-0.128281	1.77271	1	2.93196	2.85606	0.936626	0.875869	2.22739	0.808345	0	2.89451	1.70442
NM_001164290	Cuedc2	chr19	46318251	46327099	-	1922	0.299283	8.11597	0.694738	0.0787901	8.11597	1	-0.119105	8.11597	1	-0.339598	8.11597	0.552777	-0.220493	8.11597	1	-0.301306	8.11597	0.36282	7.96395	8.18445	8.37032	8.26324	7.84485	8.06902	0	8.07841	8.06916
NM_001164291	Cuedc2	chr19	46318251	46327099	-	1816	0.273489	8.16706	0.76895	0.0758693	8.16706	1	-0.126079	8.16706	1	-0.323699	8.16706	0.593552	-0.19762	8.16706	1	-0.311755	8.16706	0.347914	8.02356	8.22118	8.43745	8.29704	7.89748	8.12569	0	8.12575	8.11105
NM_001164292	Cuedc2	chr19	46318251	46327099	-	1813	0.273288	8.16849	0.773231	0.076224	8.16849	1	-0.128293	8.16849	1	-0.325357	8.16849	0.593344	-0.197064	8.16849	1	-0.3133	8.16849	0.347801	8.02512	8.22218	8.44084	8.2984	7.89682	8.12754	0	8.12701	8.11154
NM_001164293	Cuedc2	chr19	46318251	46327099	-	1783	0.266094	8.14571	0.770475	0.0698682	8.14571	1	-0.136608	8.14571	1	-0.332833	8.14571	0.555902	-0.196225	8.14571	1	-0.293107	8.14571	0.370568	8.0083	8.20453	8.40422	8.27439	7.87169	8.11111	0	8.10975	8.08705
NM_001164294	Cuedc2	chr19	46318251	46327099	-	1762	0.27871	8.1437	0.73052	0.0796886	8.1437	1	-0.14277	8.1437	1	-0.341792	8.1437	0.542181	-0.199021	8.1437	1	-0.287277	8.1437	0.3792	8.00052	8.19954	8.4062	8.27923	7.85775	8.11892	0	8.10346	8.08383
NM_001164295	Cuedc2	chr19	46318251	46327099	-	1759	0.276218	8.14438	0.738547	0.0791014	8.14438	1	-0.147147	8.14438	1	-0.344263	8.14438	0.542181	-0.197116	8.14438	1	-0.285811	8.14438	0.383603	8.00348	8.2006	8.40599	8.2797	7.85634	8.12018	0	8.10541	8.08349
NM_001164306	Gm4846	chr1	166311182	166325157	-	1729	0	0	1	0	0	1	0	0	1	0	0	1	0	0	1	0	0	1	0	0	0	0	0	0	0	0	0
NM_001164311	Loxl4	chr19	42580718	42601245	-	5408	0.407268	1.61751	1	0.307092	1.61751	1	1.20765	1.61751	0.589146	1.10748	1.61751	0.65028	-0.100175	1.61751	1	1.48947	1.61751	0.218618	1.42651	1.52669	0.397232	1.83378	2.63417	1.8867	0	1.47747	2.28878
NM_001164312	Gm4847	chr1	166456540	166475262	-	2995	0	0	1	0	0	1	0	0	1	0	0	1	0	0	1	0	0	1	0	0	0	0	0	0	0	0	0
NM_001164314	Wars	chr12	108825956	108860100	-	2812	-0.187949	8.25655	1	-0.497612	8.25655	0.403924	0.0952027	8.25655	1	-0.21446	8.25655	0.893876	-0.309663	8.25655	0.906265	-0.124058	8.25655	0.874276	8.20902	8.51868	8.30517	8.02107	8.30422	8.18112	0	8.37214	8.16958
NM_001164316	Ccser1	chr6	61157309	62359847	+	5581	-0.100178	3.76873	1	0.806523	3.76873	0.394278	-1.60447	3.76873	0.0186598	-0.697773	3.76873	0.420115	0.906701	3.76873	0.348585	-0.429862	3.76873	0.476998	4.50341	3.5967	3.81999	4.40323	2.89893	3.39012	0	4.12014	3.83886
NM_001164320	Chadl	chr15	81570368	81581488	-	2535	-0.335357	3.83743	1	-0.354449	3.83743	1	-0.329118	3.83743	1	-0.34821	3.83743	1	-0.0190922	3.83743	1	-1.78017	3.83743	0.101035	3.52917	3.54826	5.66674	3.19381	3.20005	3.88657	0	3.53875	3.19693
NM_001164325	Trpm7	chr2	126633478	126718181	-	7065	0.134872	7.97456	1	0.204699	7.97456	1	-0.00896301	7.97456	1	0.0608648	7.97456	1	0.0698278	7.97456	1	0.47711	7.97456	0.149249	7.90537	7.83554	7.84634	8.04024	7.8964	8.32346	0	7.87087	7.97011
NM_001164327	Phf11b	chr14	59558413	59578779	-	1146	0	0	1	0	0	1	0	0	1	0	0	1	0	0	1	0	0	1	0	0	0	0	0	0	0	0	0
NM_001164336	Marchf5	chr19	37184944	37198475	+	1307	-0.0185706	8.43602	1	-0.074778	8.43602	1	0.0578709	8.43602	1	0.00166352	8.43602	1	-0.0562074	8.43602	1	-0.509333	8.43602	0.0264636	8.48634	8.54255	8.5423	8.46777	8.54421	8.03297	0	8.51472	8.5065
NM_001164337	Marchf5	chr19	37184944	37195614	+	1591	-0.00403832	7.54448	1	0.0428793	7.54448	1	-0.120927	7.54448	1	-0.0740091	7.54448	1	0.0469176	7.54448	1	-0.307457	7.54448	0.260035	7.65193	7.60501	7.56925	7.64789	7.531	7.26179	0	7.62866	7.59063
NM_001164352	Efemp2	chr19	5524763	5531882	+	1778	-0.0439202	8.898	1	0.203685	8.898	1	-0.452497	8.898	0.367646	-0.204892	8.898	0.900708	0.247605	8.898	1	0.611308	8.898	0.0630221	9.00419	8.75658	8.752	8.96027	8.55169	9.3633	0	8.88569	8.77039
NM_001164355	Ska1	chr18	74328370	74340889	-	2592	-0.272607	5.31082	1	0.182541	5.31082	1	-0.107282	5.31082	1	0.347867	5.31082	1	0.455149	5.31082	1	-1.84787	5.31082	0.197416	6.32805	5.8729	4.61782	6.05544	6.22077	2.76995	0	6.11835	6.14047
NM_001164357	Slc25a25	chr2	32304499	32341482	-	3287	0.280633	7.83602	1	0.849913	7.83602	0.288216	-0.0880677	7.83602	1	0.481213	7.83602	0.646467	0.569281	7.83602	0.767257	-1.24902	7.83602	0.0205667	8.14355	7.57427	8.03383	8.42418	8.05548	6.78481	0	7.88681	8.25158
NM_001164358	Slc25a25	chr2	32304499	32321163	-	3540	0.238397	7.76887	1	0.794355	7.76887	0.334745	-0.113116	7.76887	1	0.442841	7.76887	0.696794	0.555957	7.76887	0.767257	-1.28184	7.76887	0.0165621	8.09087	7.53491	7.98112	8.32927	7.97776	6.69929	0	7.83951	8.16419
NM_001164359	Erlin1	chr19	44023382	44058214	-	3206	0.279254	6.9838	0.793786	0.0363944	6.9838	1	0.720261	6.9838	0.0956115	0.477401	6.9838	0.348359	-0.24286	6.9838	1	-0.127129	6.9838	0.868114	6.9974	7.24026	6.39896	7.27666	7.71766	6.27183	0	7.12394	7.51394
NM_001164360	Erlin1	chr19	44023382	44058224	-	3114	0.279433	7.01698	0.797228	0.039178	7.01698	1	0.723014	7.01698	0.0963574	0.482759	7.01698	0.344231	-0.240255	7.01698	1	-0.122306	7.01698	0.884096	7.02984	7.27009	6.43106	7.30927	7.75285	6.30876	0	7.15496	7.54804
NM_001164361	Plekha8	chr6	54572096	54622807	+	6695	0.417671	5.71986	0.387857	0.46534	5.71986	0.353002	0.373566	5.71986	0.461317	0.421235	5.71986	0.349744	0.0476689	5.71986	1	0.431689	5.71986	0.15431	5.63325	5.58558	5.30547	6.05092	6.00682	5.73716	0	5.60961	6.02904
NM_001164362	Cep55	chr19	38043489	38062873	+	2743	0.105993	6.97167	1	0.0756751	6.97167	1	0.0765714	6.97167	1	0.0462535	6.97167	1	-0.0303179	6.97167	1	-2.41974	6.97167	0.0672898	7.73092	7.76124	6.55658	7.83692	7.80749	4.13684	0	7.74616	7.82228
NM_001164363	Nt5c2	chr19	46873829	47003613	-	5572	-0.0122085	6.24836	1	-0.0738285	6.24836	1	0.390674	6.24836	0.54999	0.329054	6.24836	0.64803	-0.06162	6.24836	1	0.31564	6.24836	0.397506	6.01137	6.07299	6.34448	5.99916	6.40205	6.66012	0	6.04251	6.21462
NM_001164365	Nt5c2	chr19	46873829	46958007	-	5245	-0.0293919	6.32317	1	-0.0812199	6.32317	1	0.383992	6.32317	0.54999	0.332164	6.32317	0.643259	-0.051828	6.32317	1	0.309967	6.32317	0.411059	6.08658	6.13841	6.43816	6.05719	6.47057	6.74813	0	6.11273	6.27863
NM_001164366	Atp13a2	chr4	140714232	140734641	+	3777	0.41727	7.09615	0.587436	0.135053	7.09615	1	0.209721	7.09615	0.94537	-0.0724959	7.09615	1	-0.282217	7.09615	1	-0.482742	7.09615	0.198388	6.83082	7.11304	7.41357	7.24809	7.04055	6.93083	0	6.97882	7.14805
NM_001164367	Rab11fip2	chr19	59891316	59932086	-	5354	0.15851	6.32097	1	0.518671	6.32097	0.499489	0.0728198	6.32097	1	0.432981	6.32097	0.542181	0.360162	6.32097	0.903627	0.59359	6.32097	0.131303	6.27514	5.91497	6.18025	6.43365	6.34796	6.77384	0	6.10627	6.39144
NM_001164369	Bcas1	chr2	170188911	170269765	-	2929	-1.95119	5.91298	0.340543	-2.34604	5.91298	0.241386	-1.86103	5.91298	0.35874	-2.25588	5.91298	0.209364	-0.394848	5.91298	1	-6.87742	5.91298	0.000221847	7.05143	7.44628	8.78348	5.10024	5.1904	1.90606	0	7.26232	5.14603
NM_001164370	Mipol1	chr12	57277211	57504027	+	1435	-0.249873	6.52677	0.945116	-0.380977	6.52677	0.733556	-0.125228	6.52677	1	-0.256332	6.52677	0.872132	-0.131104	6.52677	1	-0.33993	6.52677	0.410977	6.6481	6.7792	6.57606	6.39822	6.52287	6.23613	0	6.71514	6.46189
NM_001164374	Gm17455	chr10	60235505	60239337	+	854	0.303654	0.526125	1	0.824504	0.526125	0.988982	0.308134	0.526125	1	0.828985	0.526125	0.882767	0.52085	0.526125	1	-0.212583	0.526125	1	0.52085	0	0.597497	0.824504	0.828985	0.384914	0	0.283804	0.826746
NM_001164376	Ctnna3	chr10	63293290	64839446	+	3646	-0.044308	0.33395	1	0.188681	0.33395	1	0.379716	0.33395	0.911488	0.612706	0.33395	0.606038	0.232989	0.33395	1	0.202502	0.33395	0.913671	0.232989	0	0.383411	0.188681	0.612706	0.585913	0	0.121193	0.416216
NM_001164401	Ptpro	chr6	137229297	137441631	+	6486	0.569098	6.62265	0.989623	-0.0658492	6.62265	1	1.02258	6.62265	0.574885	0.387633	6.62265	1	-0.634948	6.62265	1	-1.08262	6.62265	0.287689	6.28394	6.91888	6.72806	6.85303	7.30652	5.64544	0	6.63606	7.09752
NM_001164402	Ptpro	chr6	137387719	137441631	+	4136	0.49658	6.23302	1	-0.0140008	6.23302	1	0.950302	6.23302	0.765035	0.439721	6.23302	1	-0.510581	6.23302	1	-1.16401	6.23302	0.345073	5.99479	6.50537	6.31277	6.49137	6.94509	5.14875	0	6.27255	6.736
NM_001164403	Ptpro	chr6	137387719	137441631	+	4054	0.486097	6.25425	1	-0.0231643	6.25425	1	0.943221	6.25425	0.770916	0.43396	6.25425	1	-0.509262	6.25425	1	-1.16169	6.25425	0.347801	6.01937	6.52863	6.33556	6.50547	6.96259	5.17387	0	6.29636	6.75206
NM_001164406	Sra1	chr18	36800240	36803364	-	859	0.270023	8.11768	0.795521	0.311476	8.11768	0.76647	0.124114	8.11768	1	0.165567	8.11768	0.999267	0.0414532	8.11768	1	0.753093	8.11768	0.0277607	7.88104	7.83958	8.03806	8.15106	8.00515	8.79116	0	7.86046	8.07995
NM_001164411	Cnot4	chr6	35019642	35110672	-	5577	-0.150229	6.5692	1	-0.211383	6.5692	1	-0.124559	6.5692	1	-0.185712	6.5692	1	-0.0611537	6.5692	1	-0.0237232	6.5692	1	6.68627	6.74742	6.45374	6.53604	6.56171	6.43002	0	6.71717	6.54893
NM_001164412	Cnot4	chr6	34999000	35110672	-	3293	-0.263128	7.12586	1	-0.268919	7.12586	1	-0.044686	7.12586	1	-0.0504779	7.12586	1	-0.0057919	7.12586	1	-0.131959	7.12586	0.995943	7.28199	7.28778	7.03058	7.01887	7.23731	6.89862	0	7.28489	7.13222
NM_001164413	Cnot4	chr6	34999000	35110672	-	3504	-0.274789	7.08603	1	-0.285472	7.08603	1	-0.0272418	7.08603	1	-0.0379251	7.08603	1	-0.0106833	7.08603	1	-0.133357	7.08603	1	7.24893	7.25962	6.97257	6.97415	7.22169	6.83922	0	7.25429	7.10322
NM_001164414	Cnot4	chr6	34999000	35110672	-	3302	-0.26691	7.12109	1	-0.274139	7.12109	1	-0.0459327	7.12109	1	-0.0531613	7.12109	1	-0.00722866	7.12109	1	-0.131372	7.12109	0.997652	7.27853	7.28576	7.02471	7.01162	7.2326	6.89334	0	7.28215	7.12634
NM_001164420	Slc66a2	chr18	80298460	80335939	+	1994	-0.306508	6.24509	1	0.653893	6.24509	0.787236	-0.459748	6.24509	0.885711	0.500653	6.24509	0.843759	0.960401	6.24509	0.577598	0.706825	6.24509	0.336025	6.77354	5.81314	5.69812	6.46703	6.31379	6.40494	0	6.37182	6.39244
NM_001164421	Slc66a2	chr18	80299521	80335939	+	1926	-0.283864	6.3288	1	0.637036	6.3288	0.818765	-0.448181	6.3288	0.907218	0.47272	6.3288	0.880978	0.920901	6.3288	0.636447	0.668546	6.3288	0.379744	6.84245	5.92155	5.79371	6.55858	6.39427	6.46225	0	6.45426	6.47876
NM_001164422	Slc66a2	chr18	80299441	80335939	+	1921	-0.284325	6.31039	1	0.654612	6.31039	0.796474	-0.415529	6.31039	0.941266	0.523408	6.31039	0.825036	0.938937	6.31039	0.617161	0.695526	6.31039	0.355226	6.81692	5.87799	5.76896	6.5326	6.40139	6.46448	0	6.42253	6.46849
NM_001164423	Slc66a2	chr18	80299521	80318361	+	3247	-0.334706	4.86536	1	0.498731	4.86536	0.904739	-0.444857	4.86536	0.856796	0.388581	4.86536	0.922208	0.833438	4.86536	0.630034	0.417291	4.86536	0.604433	5.4777	4.64426	4.23855	5.14299	5.03284	4.65584	0	5.12034	5.08897
NM_001164424	Slc66a2	chr18	80299441	80318361	+	3242	-0.346087	4.83949	1	0.510209	4.83949	0.880182	-0.379679	4.83949	0.926334	0.476617	4.83949	0.804533	0.856296	4.83949	0.578322	0.47493	4.83949	0.515146	5.43621	4.57992	4.1996	5.09013	5.05653	4.67453	0	5.07068	5.07343
NM_001164426	Kcnk13	chr12	99930758	100028941	+	3070	1.6105	2.248	0.294964	1.76214	2.248	0.270977	-1.37181	2.248	0.406667	-1.22017	2.248	0.500814	0.15164	2.248	1	0.183869	2.248	1	2.79136	2.63972	1.02581	4.40186	1.41955	1.20968	0	2.71753	3.57376
NM_001164427	Kcnk13	chr12	99930758	100028941	+	3107	1.62937	2.24035	0.279911	1.78253	2.24035	0.256922	-1.36496	2.24035	0.404943	-1.21179	2.24035	0.50117	0.153163	2.24035	1	0.181359	2.24035	1	2.77825	2.62509	1.01823	4.40762	1.4133	1.19959	0	2.7037	3.57818
NM_001164433	Mical1	chr10	41352310	41363026	+	3299	-0.0766922	5.46293	1	1.11953	5.46293	0.11561	-0.0141015	5.46293	1	1.18212	5.46293	0.0664353	1.19622	5.46293	0.111479	1.02266	5.46293	0.050587	5.38593	4.18971	5.74912	5.30924	5.37183	6.77178	0	4.90841	5.34087
NM_001164437	Tmem212	chr3	27920214	27950517	-	710	0	0	1	0	0	1	0	0	1	0	0	1	0	0	1	0	0	1	0	0	0	0	0	0	0	0	0
NM_001164441	Ankrd33b	chr15	31291626	31367905	-	7490	-0.163269	3.21101	1	0.0139466	3.21101	1	0.217374	3.21101	1	0.39459	3.21101	0.740119	0.177216	3.21101	1	0.696695	3.21101	0.146213	3.65983	3.48261	2.02657	3.49656	3.8772	2.72327	0	3.57394	3.6994
NM_001164466	Dpys	chr15	39646093	39720866	-	2091	0	0.0134845	1	0	0.0134845	1	0	0.0134845	1	0	0.0134845	1	0	0.0134845	1	0.0809069	0.0134845	0.287689	0	0	0	0	0	0.0809069	0	0	0
NM_001164472	Nip7	chr8	107783509	107787560	+	2885	-0.064749	6.6058	1	0.191338	6.6058	1	-0.39826	6.6058	0.789102	-0.142173	6.6058	1	0.256087	6.6058	1	-0.264168	6.6058	0.732789	6.88674	6.63066	6.53554	6.82199	6.48848	6.27138	0	6.76437	6.66485
NM_001164477	Ifih1	chr2	62426137	62476599	-	5343	0.242322	4.03802	0.989623	0.503361	4.03802	0.587379	-0.017037	4.03802	1	0.244002	4.03802	0.930914	0.261039	4.03802	1	1.64155	4.03802	0.00134646	3.72703	3.46599	3.85708	3.96935	3.70999	5.49864	0	3.60241	3.84549
NM_001164480	Sipa1	chr19	5701213	5713735	-	3581	0.793579	6.79582	0.389283	0.120938	6.79582	1	0.612837	6.79582	0.558194	-0.059804	6.79582	1	-0.672641	6.79582	0.722894	1.66447	6.79582	0.00808836	6.37281	7.04545	5.77009	7.16639	6.98565	7.43456	0	6.74798	7.07885
NM_001164481	Sipa1	chr19	5701213	5713735	-	3833	0.805337	6.72938	0.387857	0.126436	6.72938	1	0.611191	6.72938	0.567868	-0.0677103	6.72938	1	-0.678901	6.72938	0.728823	1.68709	6.72938	0.00807765	6.30656	6.98546	5.68377	7.1119	6.91775	7.37086	0	6.68558	7.01809
NM_001164482	Sipa1	chr19	5701213	5713735	-	3522	0.801974	6.80716	0.374242	0.131857	6.80716	1	0.624515	6.80716	0.54999	-0.0456028	6.80716	1	-0.670118	6.80716	0.72078	1.67183	6.80716	0.00765283	6.37772	7.04784	5.78184	7.17969	7.00224	7.45366	0	6.75134	7.09369
NM_001164483	Synj1	chr16	90732985	90808196	-	7022	-0.135548	6.42527	0.920333	-0.174102	6.42527	0.828979	0.142636	6.42527	0.837093	0.104083	6.42527	0.98763	-0.0385539	6.42527	1	-0.376397	6.42527	0.0625407	6.38564	6.4242	6.66991	6.2501	6.52828	6.29351	0	6.40505	6.39588
NM_001164485	Fam170b	chr14	32555919	32558745	+	1690	0	0	1	0	0	1	0	0	1	0	0	1	0	0	1	0	0	1	0	0	0	0	0	0	0	0	0
NM_001164488	Wars	chr12	108825956	108859124	-	2745	-0.190398	8.2648	1	-0.492988	8.2648	0.409321	0.0880716	8.2648	1	-0.214518	8.2648	0.892343	-0.30259	8.2648	0.921322	-0.106943	8.2648	0.925127	8.22273	8.52532	8.30228	8.03233	8.3108	8.19534	0	8.38194	8.17827
NM_001164491	Ablim3	chr18	61932464	62044923	-	4168	0.477186	0.622576	1	0.477186	0.622576	1	0	0.622576	1	0	0.622576	1	0	0.622576	1	3.21241	0.622576	0.0232108	0	0	0.0229288	0.477186	0	3.23534	0	0	0.258233
NM_001164493	Klhl29	chr12	5127466	5425682	-	7020	0.821147	3.41638	0.949358	-0.399915	3.41638	1	4.30789	3.41638	0.00819243	3.08683	3.41638	0.0512072	-1.22106	3.41638	0.87086	0.91086	3.41638	0.54655	1.3827	2.60376	3.85326	2.20385	5.69059	4.76412	0	2.11874	4.81387
NM_001164495	Syn3	chr10	86127457	86334760	-	4007	-0.629529	2.77131	0.802052	-0.483445	2.77131	1	-0.996662	2.77131	0.432411	-0.850578	2.77131	0.542181	0.146084	2.77131	1	-1.90329	2.77131	0.0200699	3.69075	3.54467	2.77022	3.06122	2.69409	0.866934	0	3.61956	2.8893
NM_001164497	Tent4b	chr8	88925841	88986350	+	4599	0.121285	6.81331	1	0.0595221	6.81331	1	0.123623	6.81331	1	0.0618606	6.81331	1	-0.0617626	6.81331	1	0.301544	6.81331	0.372483	6.77618	6.83794	6.58348	6.89746	6.8998	6.88502	0	6.80739	6.89863
NM_001164498	Tent4b	chr8	88925841	88986350	+	4573	0.119738	6.82021	1	0.0587895	6.82021	1	0.121628	6.82021	1	0.0606798	6.82021	1	-0.0609486	6.82021	1	0.300919	6.82021	0.373873	6.78427	6.84522	6.59048	6.90401	6.9059	6.89139	0	6.81507	6.90495
NM_001164499	Tent4b	chr8	88925841	88986350	+	4472	0.116138	6.80448	1	0.0667823	6.80448	1	0.120953	6.80448	1	0.0715979	6.80448	1	-0.0493552	6.80448	1	0.31387	6.80448	0.361758	6.76905	6.81841	6.57518	6.88519	6.89001	6.88905	0	6.79394	6.8876
NM_001164503	Akap11	chr14	78729686	78774300	-	9393	-0.284924	7.94868	0.591208	-0.296651	7.94868	0.64719	0.0321308	7.94868	1	0.0204036	7.94868	1	-0.0117272	7.94868	1	-0.110192	7.94868	0.822418	7.98727	7.999	8.04713	7.70234	8.0194	7.93694	0	7.99314	7.86956
NM_001164504	Rnf165	chr18	77543806	77652832	-	7285	0.155605	5.10261	1	0.167961	5.10261	1	-0.23389	5.10261	1	-0.221534	5.10261	1	0.0123562	5.10261	1	-0.856908	5.10261	0.454911	5.50859	5.49623	4.76444	5.66419	5.2747	3.90753	0	5.50242	5.48255
NM_001164518	Iglon5	chr7	43122329	43139635	-	2742	0.83399	6.34086	0.112758	0.0490835	6.34086	1	0.0357316	6.34086	1	-0.749175	6.34086	0.154265	-0.784907	6.34086	0.217598	-0.498733	6.34086	0.227303	6.00065	6.78556	6.44335	6.83464	6.03638	5.94461	0	6.44584	6.49003
NM_001164519	Ctnna3	chr10	63656834	64839446	+	2815	0.0662347	0.276424	1	0.218236	0.276424	1	0.155478	0.276424	1	0.30748	0.276424	1	0.152002	0.276424	1	0.0880937	0.276424	1	0.152002	0	0.446367	0.218236	0.30748	0.53446	0	0.0780017	0.263548
NM_001164523	Omt2a	chr9	78219254	78222079	-	605	0	0	1	0	0	1	0	0	1	0	0	1	0	0	1	0	0	1	0	0	0	0	0	0	0	0	0
NM_001164524	Serpinb9c	chr13	33333258	33343737	-	1901	0	0	1	0	0	1	0	0	1	0	0	1	0	0	1	0	0	1	0	0	0	0	0	0	0	0	0
NM_001164525	Tstd1	chr1	171246601	171247920	+	544	-0.846788	2.81262	1	-0.387535	2.81262	1	-1.42951	2.81262	0.794943	-0.970255	2.81262	0.990326	0.459252	2.81262	1	2.47293	2.81262	0.198889	3.74821	3.28895	1.07276	2.90142	2.3187	3.54569	0	3.53678	2.63928
NM_001164526	Mup11	chr4	60614466	60618394	-	900	0	0	1	0	0	1	0	0	1	0	0	1	0	0	1	0	0	1	0	0	0	0	0	0	0	0	0
NM_001164528	Ildr2	chr1	166081708	166144401	+	8241	0.922298	7.16733	0.616619	1.29875	7.16733	0.403467	1.10736	7.16733	0.451194	1.48381	7.16733	0.213435	0.376453	7.16733	1	-2.43997	7.16733	0.0106861	7.13058	6.75412	7.63423	8.05287	8.23793	5.19425	0	6.95459	8.14837
NM_001164531	Zfyve27	chr19	42159006	42183031	+	5452	0.0456725	5.82313	1	-0.0819181	5.82313	1	0.137674	5.82313	1	0.0100835	5.82313	1	-0.127591	5.82313	1	0.251521	5.82313	0.776801	5.5998	5.7274	5.98855	5.64548	5.73748	6.24007	0	5.66501	5.69221
NM_001164532	Cpsf4l	chr11	113588997	113600352	-	1361	-0.454717	0.706034	1	-0.197931	0.706034	1	-0.367231	0.706034	1	-0.110444	0.706034	1	0.256786	0.706034	1	0.0331451	0.706034	1	1.24699	0.990204	0.146915	0.792273	0.87976	0.18006	0	1.1243	0.83668
NM_001164533	Dap3	chr3	88828110	88857589	-	4515	0.379084	7.43691	0.56495	0.261922	7.43691	0.879341	-0.474108	7.43691	0.328163	-0.59127	7.43691	0.167486	-0.117162	7.43691	1	-0.029852	7.43691	1	7.42271	7.53988	7.46917	7.8018	6.94861	7.43931	0	7.48248	7.43737
NM_001164557	Pdzk1ip1	chr4	114945905	114951091	+	1122	-0.0149555	0.294914	1	0.420405	0.294914	1	-0.435361	0.294914	0.933486	0	0.294914	1	0.435361	0.294914	1	-0.25964	0.294914	0.892058	0.435361	0	0.586679	0.420405	0	0.327039	0	0.234041	0.225462
NM_001164558	Pdzk1ip1	chr4	114945905	114951091	+	817	-0.0214084	0.37549	1	0.511968	0.37549	1	-0.533376	0.37549	0.940948	0	0.37549	1	0.533376	0.37549	1	-0.343834	0.37549	0.870855	0.533376	0	0.775715	0.511968	0	0.431882	0	0.291198	0.278576
NM_001164559	Trmt1	chr8	85415876	85426437	+	2126	0.224705	7.43811	0.913593	0.46339	7.43811	0.445665	-0.0129982	7.43811	1	0.225687	7.43811	0.856865	0.238685	7.43811	1	0.135145	7.43811	0.833151	7.44832	7.20963	7.3636	7.67302	7.43532	7.49874	0	7.33391	7.55906
NM_001164560	Trmt1	chr8	85415876	85426437	+	2050	0.231086	7.45357	0.877622	0.463831	7.45357	0.419827	-0.00896033	7.45357	1	0.223785	7.45357	0.847017	0.232745	7.45357	1	0.0931014	7.45357	0.952015	7.46021	7.22747	7.39905	7.6913	7.45125	7.49215	0	7.34853	7.57626
NM_001164561	Exosc1	chr19	41911419	41921753	-	1488	0.0993871	6.96494	1	0.232806	6.96494	1	0.206143	6.96494	1	0.339562	6.96494	0.969644	0.133419	6.96494	1	-0.497548	6.96494	0.481318	7.1998	7.06638	6.65794	7.29919	7.40594	6.16039	0	7.13463	7.35355
NM_001164562	Sec22c	chr9	121509111	121534095	-	5645	-0.138805	5.84257	1	-0.193649	5.84257	0.97825	-0.219033	5.84257	0.799508	-0.273878	5.84257	0.647429	-0.0548442	5.84257	1	-0.892315	5.84257	0.00621129	5.83764	5.89248	6.45008	5.69883	5.6186	5.55776	0	5.86532	5.65928
NM_001164563	Amigo2	chr15	97141955	97145168	-	2868	-1.14699	3.3406	0.704971	-1.70369	3.3406	0.458723	-0.124366	3.3406	1	-0.681061	3.3406	0.957447	-0.556695	3.3406	1	-1.13743	3.3406	0.380023	3.26737	3.82406	4.4131	2.12038	3.143	3.27567	0	3.5724	2.72046
NM_001164564	Egfl7	chr2	26476648	26482694	+	1141	0.505156	4.59426	1	0.501002	4.59426	1	0.540937	4.59426	0.986203	0.536782	4.59426	0.988561	-0.00415491	4.59426	1	1.07442	4.59426	0.311449	4.51287	4.51703	3.6947	5.01803	5.05381	4.76911	0	4.51495	5.03603
NM_001164565	Acnat1	chr4	49443532	49451109	-	5043	0	0	1	0	0	1	0	0	1	0	0	1	0	0	1	0	0	1	0	0	0	0	0	0	0	0	0
NM_001164566	Spats2l	chr1	57884730	57987556	+	3720	0.469095	6.73294	0.513937	0.553512	6.73294	0.418698	0.0238661	6.73294	1	0.108283	6.73294	1	0.0844165	6.73294	1	0.955171	6.73294	0.0182668	6.6624	6.57798	6.19216	7.13149	6.68626	7.14733	0	6.62081	6.92599
NM_001164567	Vill	chr9	118881846	118900593	+	2876	0.45579	0.178896	0.708998	0.45579	0.178896	0.781109	0	0.178896	1	0	0.178896	1	0	0.178896	1	0.228154	0.178896	0.777169	0	0	0.194717	0.45579	0	0.422871	0	0	0.24582
NM_001164568	Sipa1	chr19	5701213	5713735	-	3552	0.802101	6.80363	0.379339	0.119939	6.80363	1	0.6226	6.80363	0.550475	-0.0595612	6.80363	1	-0.682161	6.80363	0.711265	1.66704	6.80363	0.0080021	6.37248	7.05464	5.77898	7.17458	6.99508	7.44602	0	6.75351	7.08762
NM_001164569	Rffl	chr11	82694645	82762036	-	3621	-0.52716	4.67095	0.910752	-0.157823	4.67095	1	-0.431554	4.67095	0.953338	-0.0622171	4.67095	1	0.369337	4.67095	1	-0.0235071	4.67095	1	4.79952	4.43019	5.08958	4.27236	4.36797	5.06607	0	4.62664	4.32096
NM_001164570	Rffl	chr11	82694645	82761570	-	3563	-0.560317	4.63704	0.874755	-0.210397	4.63704	1	-0.428916	4.63704	0.95782	-0.0789967	4.63704	1	0.34992	4.63704	1	0.00822867	4.63704	1	4.76506	4.41514	5.04647	4.20474	4.33614	5.0547	0	4.60068	4.27194
NM_001164571	Rffl	chr11	82694645	82762036	-	3400	-0.465013	4.70825	0.969532	-0.115879	4.70825	1	-0.415974	4.70825	0.966836	-0.0668393	4.70825	1	0.349134	4.70825	1	0.00372369	4.70825	1	4.79287	4.44374	5.15221	4.32786	4.3769	5.15593	0	4.62884	4.35259
NM_001164573	Myo1h	chr5	114427314	114502637	+	4736	0	0.139479	1	0	0.139479	1	0	0.139479	1	0	0.139479	1	0	0.139479	1	0.554377	0.139479	0.282443	0	0	0.14125	0	0	0.695627	0	0	0
NM_001164574	Kbtbd3	chr9	4309743	4331732	+	2316	-0.878195	4.65074	0.168177	-0.467815	4.65074	0.732999	0.0902484	4.65074	1	0.500629	4.65074	0.560415	0.410381	4.65074	0.945041	-0.0870839	4.65074	1	4.90602	4.49564	4.78289	4.02783	4.99627	4.69581	0	4.71537	4.59183
NM_001164575	Zfp169	chr13	48641136	48666886	-	4145	0.373518	5.43197	0.682661	-0.119008	5.43197	1	0.278253	5.43197	0.831937	-0.214273	5.43197	0.959708	-0.492526	5.43197	0.643179	-0.267983	5.43197	0.56462	5.09001	5.58254	5.67775	5.46353	5.36826	5.40976	0	5.35719	5.41668
NM_001164576	Zfp169	chr13	48641136	48666912	-	2138	0.393933	5.26552	0.724484	-0.24529	5.26552	1	0.299162	5.26552	0.85224	-0.340062	5.26552	0.777568	-0.639224	5.26552	0.483749	-0.0043349	5.26552	1	4.91026	5.54948	5.31203	5.30419	5.20942	5.3077	0	5.26499	5.25759
NM_001164578	Tsr2	chrX	149870090	149879539	-	3796	-0.0465705	6.31487	1	0.324478	6.31487	0.733047	-0.0126458	6.31487	1	0.358403	6.31487	0.542181	0.371049	6.31487	0.767257	0.388475	6.31487	0.251748	6.51291	6.14186	5.93969	6.46634	6.50026	6.32816	0	6.33928	6.4834
NM_001164580	Mosmo	chr7	120276843	120334077	+	4837	-0.11899	6.44204	1	0.1096	6.44204	1	0.358115	6.44204	0.471284	0.586706	6.44204	0.116027	0.228591	6.44204	1	0.530292	6.44204	0.0696229	6.4568	6.2282	6.14213	6.33781	6.81491	6.67242	0	6.34702	6.59599
NM_001164581	Zfp961	chr8	72704910	72724177	+	2711	-0.301126	6.12192	0.984425	-0.22436	6.12192	1	-0.224812	6.12192	1	-0.148047	6.12192	1	0.0767655	6.12192	1	-0.228583	6.12192	0.794969	6.4979	6.42114	5.7856	6.19678	6.27309	5.55701	0	6.46003	6.23544
NM_001164583	Dnajc6	chr4	101407791	101499996	+	5171	0.534166	1.4994	0.977591	1.07504	1.4994	0.591575	-0.167632	1.4994	1	0.373246	1.4994	1	0.540879	1.4994	1	-1.24713	1.4994	0.168116	1.41006	0.869178	2.38882	1.94422	1.24242	1.14169	0	1.16482	1.63558
NM_001164584	Dnajc6	chr4	101365173	101499996	+	5116	0.537868	1.52067	0.985447	1.08262	1.52067	0.607661	-0.169804	1.52067	1	0.374952	1.52067	1	0.544756	1.52067	1	-1.32611	1.52067	0.151154	1.41875	0.873997	2.47589	1.95662	1.24895	1.14978	0	1.17194	1.64575
NM_001164585	Dnajc6	chr4	101365173	101499996	+	5179	0.515166	1.52441	1	1.07438	1.52441	0.626695	-0.186098	1.52441	1	0.373115	1.52441	1	0.559213	1.52441	1	-1.3789	1.52441	0.139485	1.42684	0.867623	2.52407	1.942	1.24074	1.14518	0	1.17416	1.63357
NM_001164593	Pdzrn4	chr15	92294691	92669700	+	3937	-0.902531	5.04084	0.85668	0.549899	5.04084	1	0.262315	5.04084	1	1.71475	5.04084	0.337663	1.45243	5.04084	0.704084	-2.17194	5.04084	0.0719599	5.96932	4.51689	5.31618	5.06679	6.23163	3.14424	0	5.41865	5.76371
NM_001164594	Pdzrn4	chr15	92494990	92669700	+	3378	-0.896658	5.46384	0.730839	0.571721	5.46384	1	0.350187	5.46384	1	1.81857	5.46384	0.16482	1.46838	5.46384	0.486602	-1.99511	5.46384	0.0486094	6.30254	4.83416	5.79144	5.40588	6.65273	3.79632	0	5.74762	6.16001
NM_001164597	Zfp512b	chr2	181223896	181234254	-	5339	-0.238728	7.08793	1	-0.301322	7.08793	1	0.207575	7.08793	1	0.144981	7.08793	1	-0.0625937	7.08793	1	0.291505	7.08793	0.680829	6.90879	6.97138	7.28476	6.67006	7.11636	7.57626	0	6.94042	6.9104
NM_001164598	Irf2bp2	chr8	127315035	127320725	-	5077	0.50234	8.15467	0.596652	0.101682	8.15467	1	0.273797	8.15467	0.932553	-0.126861	8.15467	1	-0.400658	8.15467	0.954202	0.566816	8.15467	0.237882	7.50585	7.90651	8.5805	8.00819	7.77965	9.14732	0	7.72005	7.89844
NM_001164600	Puf60	chr15	75942031	75952719	-	1812	0.0777519	9.5851	1	-0.0664038	9.5851	1	-0.138232	9.5851	0.645738	-0.282387	9.5851	0.133378	-0.144156	9.5851	0.836292	-0.346113	9.5851	0.023422	9.62165	9.76581	9.64321	9.69941	9.48342	9.2971	0	9.69553	9.59545
NM_001164602	Amigo2	chr15	97141955	97145168	-	2836	-1.15238	3.3534	0.702524	-1.70528	3.3534	0.460702	-0.129112	3.3534	1	-0.682016	3.3534	0.957527	-0.552904	3.3534	1	-1.14375	3.3534	0.377945	3.28344	3.83635	4.42948	2.13106	3.15433	3.28573	0	3.58622	2.73158
NM_001164604	Nsmce2	chr15	59246047	59411515	+	2721	0.0913422	6.13777	1	0.217491	6.13777	0.882449	-0.0639066	6.13777	1	0.0622419	6.13777	1	0.126148	6.13777	1	-0.0679179	6.13777	0.993918	6.18748	6.06133	6.12168	6.27882	6.12357	6.05377	0	6.12578	6.20328
NM_001164607	Maf1	chr15	76235494	76238578	+	1732	0.37214	8.07069	0.790998	0.422246	8.07069	0.773141	-0.333197	8.07069	0.810639	-0.283091	8.07069	0.898818	0.0501064	8.07069	1	0.344628	8.07069	0.499645	7.85343	7.80333	8.33846	8.22557	7.52023	8.68309	0	7.8286	7.91559
NM_001164608	Maf1	chr15	76235494	76238578	+	1641	0.378605	8.1174	0.793717	0.441212	8.1174	0.757639	-0.343135	8.1174	0.804973	-0.280528	8.1174	0.914142	0.0626067	8.1174	1	0.339984	8.1174	0.522586	7.89917	7.83656	8.39743	8.27777	7.55603	8.73742	0	7.8682	7.96157
NM_001164609	Smpd4	chr16	17437218	17462694	+	4538	-0.0604687	6.98368	1	0.106391	6.98368	1	0.144515	6.98368	0.97453	0.311375	6.98368	0.517208	0.16686	6.98368	1	-0.173496	6.98368	0.605427	7.15401	6.98715	6.77116	7.09355	7.29853	6.59767	0	7.073	7.19968
NM_001164610	Smpd4	chr16	17437218	17462694	+	4501	-0.058102	6.99391	1	0.107671	6.99391	1	0.142302	6.99391	0.980123	0.308075	6.99391	0.524664	0.165773	6.99391	1	-0.173642	6.99391	0.603576	7.16309	6.99732	6.78315	7.10499	7.30539	6.6095	0	7.08258	7.20867
NM_001164611	Smpd4	chr16	17437218	17462694	+	4498	-0.0595638	7.00144	1	0.106002	7.00144	1	0.144267	7.00144	0.96661	0.309833	7.00144	0.504924	0.165566	7.00144	1	-0.173867	7.00144	0.593196	7.17004	7.00447	6.79162	7.11047	7.31431	6.61775	0	7.08963	7.21599
NM_001164612	Atp13a4	chr16	29214856	29360301	-	4055	0.0486163	1.48654	1	-0.334426	1.48654	1	0.79341	1.48654	0.484846	0.410368	1.48654	0.900938	-0.383042	1.48654	1	-0.266066	1.48654	0.837836	1.04877	1.43181	1.88258	1.09739	1.84218	1.61651	0	1.25297	1.51732
NM_001164613	Atp13a4	chr16	29239554	29363682	-	2844	-0.294191	1.28986	1	-0.599813	1.28986	1	0.185759	1.28986	1	-0.119863	1.28986	1	-0.305622	1.28986	1	-0.0677202	1.28986	1	1.08065	1.38627	1.64354	0.786461	1.26641	1.57582	0	1.24154	1.0463
NM_001164614	Ccdc159	chr9	21838767	21847168	+	1520	0.0994698	5.69994	1	0.122882	5.69994	1	0.000381719	5.69994	1	0.0237943	5.69994	1	0.0234126	5.69994	1	0.513232	5.69994	0.287689	5.44657	5.42315	5.91184	5.54604	5.44695	6.42507	0	5.43491	5.49734
NM_001164620	Ccdc157	chr11	4091124	4110293	-	4993	0.086434	5.92578	1	0.0806751	5.92578	1	0.0852249	5.92578	1	0.079466	5.92578	1	-0.0057589	5.92578	1	0.338522	5.92578	0.623767	5.73415	5.73991	6.05108	5.82058	5.81937	6.3896	0	5.73703	5.81998
NM_001164621	Rnf14	chr18	38429858	38450902	+	3334	-0.272847	8.31609	0.589728	-0.0475027	8.31609	1	0.155649	8.31609	0.903415	0.380994	8.31609	0.282799	0.225345	8.31609	0.915209	0.17968	8.31609	0.53655	8.1873	7.96195	8.65509	7.91445	8.34295	8.83477	0	8.07902	8.14455
NM_001164622	Rnf14	chr18	38429688	38450902	+	2873	-0.243635	8.46762	0.700361	0.00128267	8.46762	1	0.146403	8.46762	0.950087	0.39132	8.46762	0.293663	0.244917	8.46762	0.879148	0.167601	8.46762	0.601657	8.33544	8.09053	8.81925	8.09181	8.48185	8.98685	0	8.21818	8.29997
NM_001164624	Zfp809	chr9	22137008	22150989	+	1594	-0.585749	6.72917	0.0389945	-0.347844	6.72917	0.352637	-0.0296333	6.72917	1	0.208271	6.72917	0.657415	0.237904	6.72917	0.780304	0.367056	6.72917	0.101561	6.80663	6.56872	6.81736	6.22088	6.77699	7.18442	0	6.69257	6.52557
NM_001164625	Cdpf1	chr15	85691173	85695898	-	1048	-0.0581499	5.70247	1	-0.0113654	5.70247	1	-0.260354	5.70247	1	-0.213569	5.70247	1	0.0467845	5.70247	1	0.352469	5.70247	0.607652	5.74963	5.70285	5.61455	5.69148	5.48928	5.96702	0	5.72643	5.59392
NM_001164626	Cdpf1	chr15	85691173	85695898	-	844	0.19867	5.74481	1	0.12739	5.74481	1	-0.10535	5.74481	1	-0.17663	5.74481	1	-0.0712799	5.74481	1	0.615183	5.74481	0.297023	5.67613	5.74741	5.49229	5.8748	5.57078	6.10747	0	5.71221	5.73079
NM_001164627	Arhgap8	chr15	84604253	84656408	+	1502	-0.907675	0.262039	0.162744	0.29234	0.262039	1	-1.20001	0.262039	0.0487282	0	0.262039	1	1.20001	0.262039	0.0797465	-0.0798793	0.262039	1	1.20001	0	0.0798793	0.29234	0	0	0	0.721337	0.153562
NM_001164628	Arhgap8	chr15	84604253	84656408	+	1496	-0.910398	0.26278	0.162603	0.293043	0.26278	1	-1.20344	0.26278	0.0487282	0	0.26278	1	1.20344	0.26278	0.0797465	-0.0801959	0.26278	1	1.20344	0	0.0801959	0.293043	0	0	0	0.723725	0.153949
NM_001164630	Pwwp3b	chrX	138110793	138139084	+	4587	-0.618908	3.97411	0.993133	-0.606249	3.97411	1	-0.907005	3.97411	0.725958	-0.894345	3.97411	0.736613	0.0126591	3.97411	1	2.39935	3.97411	0.0306153	4.41033	4.39767	2.67129	3.79142	3.50333	5.07064	0	4.40401	3.65455
NM_001164631	Pwwp3b	chrX	138117915	138139084	+	4175	-0.667216	4.03081	0.950874	-0.627034	4.03081	1	-0.973388	4.03081	0.659492	-0.933207	4.03081	0.686592	0.0401815	4.03081	1	2.36136	4.03081	0.0293006	4.5015	4.46132	2.74914	3.83429	3.52812	5.11049	0	4.48155	3.68931
NM_001164632	Pwwp3b	chrX	138117915	138139084	+	4334	-0.634662	3.995	0.970387	-0.598629	3.995	1	-0.971991	3.995	0.660996	-0.935958	3.995	0.685517	0.0360331	3.995	1	2.34292	3.995	0.0305128	4.46476	4.42873	2.70537	3.8301	3.49277	5.04828	0	4.44685	3.67127
NM_001164633	Pwwp3b	chrX	138117915	138139084	+	4273	-0.656637	4.00617	0.960044	-0.614861	4.00617	1	-0.969571	4.00617	0.664625	-0.927795	4.00617	0.692938	0.041776	4.00617	1	2.34858	4.00617	0.0304678	4.47761	4.43583	2.72298	3.82097	3.50804	5.07156	0	4.45687	3.67297
NM_001164634	Slc22a8	chr19	8568618	8589199	+	3378	0	0.290022	1	0	0.290022	1	0.664895	0.290022	0.835862	0.664895	0.290022	0.837437	0	0.290022	1	0.636315	0.290022	0.571486	0	0	0.219461	0	0.664895	0.855777	0	0	0.370417
NM_001164635	Slc22a8	chr19	8570546	8589199	+	3286	0	0.160363	1	0	0.160363	1	0	0.160363	1	0	0.160363	1	0	0.160363	1	0.516459	0.160363	0.430414	0	0	0.222858	0	0	0.739317	0	0	0
NM_001164636	Endov	chr11	119382173	119402291	+	5095	0.101693	6.06458	1	0.0703172	6.06458	1	0.273033	6.06458	0.4935	0.241657	6.06458	0.560415	-0.0313754	6.06458	1	0.00466163	6.06458	1	5.93391	5.96529	6.12055	6.03561	6.20695	6.12521	0	5.94969	6.12382
NM_001164639	Slk	chr19	47568458	47633685	+	6902	-0.043044	7.3541	1	0.067257	7.3541	1	0.0108555	7.3541	1	0.121156	7.3541	1	0.110301	7.3541	1	0.507603	7.3541	0.16142	7.41475	7.30445	7.05024	7.37171	7.42561	7.55784	0	7.36066	7.39891
NM_001164640	Apol7a	chr15	77272417	77283310	-	2283	0	0	1	0	0	1	0	0	1	0	0	1	0	0	1	0	0	1	0	0	0	0	0	0	0	0	0
NM_001164641	Trappc9	chr15	72671373	72933053	-	4653	0.199371	6.58739	1	0.102635	6.58739	1	0.205839	6.58739	0.941544	0.109103	6.58739	1	-0.0967353	6.58739	1	-0.171391	6.58739	0.762315	6.34199	6.43872	6.91291	6.54136	6.54783	6.74152	0	6.39117	6.5446
NM_001164643	Trappc9	chr15	72865666	72933053	-	2816	0.163179	6.58469	1	0.115899	6.58469	1	0.259361	6.58469	0.766317	0.212081	6.58469	0.883268	-0.04728	6.58469	1	-0.253006	6.58469	0.489193	6.37219	6.41947	6.90128	6.53537	6.63155	6.64827	0	6.39602	6.58426
NM_001164655	9530053A07Rik	chr7	27828891	27864236	+	7883	-2.08271	2.47535	0.0997838	-1.83753	2.47535	0.191866	0.419585	2.47535	1	0.66477	2.47535	0.859731	0.245185	2.47535	1	-1.60963	2.47535	0.0987961	3.2649	3.01971	2.65521	1.18219	3.68448	1.04558	0	3.14751	2.91898
NM_001164658	Catsperg1	chr7	28880957	28913458	-	3511	0	0.52152	1	-0.927233	0.52152	0.69622	0.354232	0.52152	1	-0.573001	0.52152	0.89108	-0.927233	0.52152	0.801311	0.814688	0.52152	0.392614	0	0.927233	0.516483	0	0.354232	1.33117	0	0.536861	0.187961
NM_001164659	Trank1	chr9	111140807	111224843	+	10477	0.733657	1.43031	0.714995	0.40342	1.43031	1	1.67888	1.43031	0.0981901	1.34864	1.43031	0.210544	-0.330238	1.43031	1	1.85458	1.43031	0.0255161	0.437283	0.767521	1.1177	1.17094	2.11616	2.97228	0	0.61183	1.71962
NM_001164661	Cyfip1	chr7	55491819	55582381	+	6461	0.0757584	8.50463	1	0.0180088	8.50463	1	0.05886	8.50463	1	0.00111039	8.50463	1	-0.0577496	8.50463	1	-0.0173427	8.50463	1	8.39208	8.44983	8.64221	8.46784	8.45094	8.62487	0	8.42124	8.45941
NM_001164662	Cyfip1	chr7	55491819	55582381	+	6404	0.0826674	8.47822	1	0.0301431	8.47822	1	0.0499576	8.47822	1	-0.00256673	8.47822	1	-0.0525243	8.47822	1	-0.0109462	8.47822	1	8.36892	8.42144	8.60972	8.45158	8.41887	8.59877	0	8.39542	8.43532
NM_001164663	Soga1	chr2	156852362	156921185	-	13203	0.0351644	7.95487	1	0.243965	7.95487	0.923802	-0.294035	7.95487	0.693882	-0.085234	7.95487	1	0.208801	7.95487	1	-0.870846	7.95487	0.0136628	8.17605	7.96725	8.18176	8.21122	7.88202	7.31091	0	8.07543	8.05599
NM_001164669	Dnah6	chr6	72994590	73198614	-	12498	0	0.0979841	1	0	0.0979841	1	0	0.0979841	1	0	0.0979841	1	0	0.0979841	1	-0.0183795	0.0979841	1	0	0	0.303142	0	0	0.284763	0	0	0
NM_001164671	Dnaja1	chr4	40722922	40734965	+	3421	-0.0598647	8.61799	1	0.106237	8.61799	1	-0.293057	8.61799	0.682851	-0.126954	8.61799	1	0.166102	8.61799	1	-0.146818	8.61799	0.788153	8.75991	8.59381	8.66709	8.70004	8.46685	8.52027	0	8.67925	8.58815
NM_001164672	Dnaja1	chr4	40722930	40734965	+	3278	-0.0714918	8.67368	1	0.102825	8.67368	1	-0.298729	8.67368	0.662068	-0.124412	8.67368	1	0.174317	8.67368	1	-0.157237	8.67368	0.752353	8.82146	8.64715	8.729	8.74997	8.52274	8.57177	0	8.73694	8.64082
NM_001164676	Zfp229	chr17	21952705	21967950	+	4515	0.248938	4.97388	1	0.14842	4.97388	1	0.247552	4.97388	1	0.147033	4.97388	1	-0.100518	4.97388	1	-0.0338471	4.97388	1	5.03535	5.13587	4.56936	5.28429	5.28291	4.53551	0	5.08649	5.2836
NM_001164677	Pdcd6ip	chr9	113480812	113537327	-	5931	-0.135242	8.10156	0.973142	-0.0448604	8.10156	1	0.0717701	8.10156	1	0.162151	8.10156	0.825192	0.0903813	8.10156	1	0.535805	8.10156	0.0225833	8.09484	8.00446	7.92402	7.9596	8.16661	8.45983	0	8.05036	8.06681
NM_001164678	Pdcd6ip	chr9	113480812	113537327	-	5925	-0.138751	8.09997	0.962996	-0.0472623	8.09997	1	0.069099	8.09997	1	0.160588	8.09997	0.829233	0.0914886	8.09997	1	0.534921	8.09997	0.0223234	8.09511	8.00362	7.9228	7.95636	8.16421	8.45772	0	8.05009	8.06402
NM_001164679	Ano8	chr8	71928663	71938711	-	3724	-0.34906	7.46494	0.791794	-0.238073	7.46494	1	-0.398098	7.46494	0.652736	-0.287111	7.46494	0.861858	0.110987	7.46494	1	-0.597063	7.46494	0.163235	7.72743	7.61644	7.66757	7.37837	7.32933	7.0705	0	7.673	7.35406
NM_001164681	Ces3a	chr8	105775231	105785046	+	1885	0	0	1	0	0	1	0	0	1	0	0	1	0	0	1	0	0	1	0	0	0	0	0	0	0	0	0
NM_001164682	Mpp4	chr1	59160094	59202548	-	2937	-0.0995802	3.71679	1	-0.352536	3.71679	1	-0.0245156	3.71679	1	-0.277472	3.71679	1	-0.252956	3.71679	1	-0.719223	3.71679	0.373056	4.1236	4.37656	3.19835	4.02402	4.09909	2.47912	0	4.25562	4.06204
NM_001164683	Tmem29	chrX	149180771	149242146	-	1426	-0.117667	6.0461	1	0.00255462	6.0461	1	-0.617657	6.0461	0.66731	-0.497435	6.0461	0.811077	0.120222	6.0461	1	0.350871	6.0461	0.716837	6.38027	6.26005	5.63009	6.2626	5.76261	5.98096	0	6.32141	6.03416
NM_001164684	Tmem29	chrX	149180771	149224159	-	1421	-0.0457801	5.455	1	-0.0539705	5.455	1	-0.602538	5.455	0.503198	-0.610728	5.455	0.48201	-0.00819041	5.455	1	0.315763	5.455	0.624163	5.75656	5.76475	5.01406	5.71078	5.15402	5.32982	0	5.76066	5.4591
NM_001164686	Tmem29	chrX	149191574	149223901	-	1257	-0.0822905	6.99622	1	0.213639	6.99622	1	-0.435843	6.99622	0.593002	-0.139914	6.99622	1	0.295929	6.99622	1	0.145109	6.99622	0.903681	7.19473	6.8988	6.93366	7.11244	6.75889	7.07877	0	7.05434	6.94647
NM_001164689	Gm6710	chr2	175034773	175048710	-	3779	0.0634118	0.774412	1	-0.000516718	0.774412	1	-0.0109353	0.774412	1	-0.0748638	0.774412	1	-0.0639285	0.774412	1	-0.163265	0.774412	1	0.998883	1.06281	0.3489	1.0623	0.987948	0.185635	0	1.0312	1.0256
NM_001164696	Klk6	chr7	43473968	43481451	+	1337	0	0.0352451	1	0	0.0352451	1	0	0.0352451	1	0	0.0352451	1	0	0.0352451	1	-0.211471	0.0352451	0.287689	0	0	0.211471	0	0	0	0	0	0
NM_001164697	Klk6	chr7	43473968	43481451	+	1333	0	0.0353772	1	0	0.0353772	1	0	0.0353772	1	0	0.0353772	1	0	0.0353772	1	-0.212263	0.0353772	0.287689	0	0	0.212263	0	0	0	0	0	0
NM_001164698	Klk6	chr7	43473968	43481451	+	1234	0	0.0280693	1	0	0.0280693	1	0	0.0280693	1	0	0.0280693	1	0	0.0280693	1	-0.168416	0.0280693	0.287689	0	0	0.168416	0	0	0	0	0	0
NM_001164704	Renbp	chrX	72965727	72974456	-	1355	0.20213	6.01257	1	1.60832	6.01257	0.285397	-0.65863	6.01257	0.858103	0.747564	6.01257	0.784287	1.40619	6.01257	0.496173	1.36019	6.01257	0.163115	6.12465	4.71846	6.03966	6.32678	5.46602	7.39985	0	5.5865	5.95966
NM_001164705	Amer2	chr14	60615141	60625642	+	10121	-0.226878	6.6418	1	-0.189778	6.6418	1	0.366478	6.6418	1	0.403578	6.6418	1	0.0371001	6.6418	1	-1.16458	6.6418	0.378801	6.71379	6.67669	7.02886	6.48691	7.08027	5.86427	0	6.69536	6.81388
NM_001164708	Hspb2	chr9	50662372	50663654	-	555	0.605542	1.2722	1	-0.431519	1.2722	1	-0.281581	1.2722	1	-1.31864	1.2722	0.858217	-1.03706	1.2722	1	-0.750318	1.2722	0.853966	1.2485	2.28556	1.01424	1.85404	0.966917	0.263926	0	1.85827	1.47762
NM_001164709	Syvn1	chr19	6097175	6103748	+	3072	0.156807	6.964	1	0.0541401	6.964	1	0.0585839	6.964	1	-0.044083	6.964	1	-0.102667	6.964	1	0.00420126	6.964	1	6.87079	6.97345	6.98929	7.02759	6.92937	6.99349	0	6.92303	6.97932
NM_001164717	Sh3pxd2a	chr19	47248613	47452850	-	10353	2.26261	5.88715	0.0769066	2.44844	5.88715	0.0642064	1.25808	5.88715	0.446499	1.44391	5.88715	0.322872	0.185829	5.88715	1	3.53492	5.88715	0.00261156	4.49495	4.30912	5.23667	6.75756	5.75303	8.77159	0	4.40503	6.34102
NM_001164724	Il33	chr19	29923190	29938117	+	2542	0.834806	7.00154	0.591812	2.64463	7.00154	0.0089433	-0.778398	7.00154	0.596121	1.03143	7.00154	0.38889	1.80983	7.00154	0.103892	4.05474	7.00154	0.000193769	6.88303	5.0732	6.08789	7.71784	6.10463	10.1426	0	6.24505	7.12587
NM_001164725	Fcrl6	chr1	172424207	172430118	-	1901	0	0	1	0	0	1	0	0	1	0	0	1	0	0	1	0	0	1	0	0	0	0	0	0	0	0	0
NM_001164727	Gm10406	chr14	15442324	15463658	+	1942	1.00543	0.581948	0.888839	-0.021027	0.581948	1	0.571483	0.581948	1	-0.454978	0.581948	1	-1.02646	0.581948	1	-0.88831	0.581948	0.61957	0	1.02646	0.88831	1.00543	0.571483	0	0	0.602657	0.804714
NM_001164729	Tomm6	chr17	47997570	47999311	-	1002	0.247992	8.87772	1	0.570238	8.87772	0.794877	-0.491061	8.87772	0.77616	-0.168815	8.87772	1	0.322245	8.87772	1	0.0835369	8.87772	1	9.12473	8.80249	8.62459	9.37272	8.63367	8.70813	0	8.97259	9.05001
NM_001164733	Mpp6	chr6	50087221	50175578	+	2185	-0.118645	8.80326	1	-0.0135585	8.80326	1	0.177416	8.80326	1	0.282502	8.80326	0.814305	0.105086	8.80326	1	1.14552	8.80326	0.00697875	8.56069	8.45561	8.73879	8.44205	8.73811	9.8843	0	8.50911	8.59766
NM_001164734	Mpp6	chr6	50087221	50175578	+	2195	-0.121426	8.79904	1	-0.0149649	8.79904	1	0.176027	8.79904	1	0.282488	8.79904	0.814047	0.106461	8.79904	1	1.14205	8.79904	0.00706752	8.55748	8.45102	8.73707	8.43605	8.7335	9.87911	0	8.50523	8.59243
NM_001164735	Crlf2	chr5	109702575	109706859	-	1345	-0.0514683	5.80821	1	0.0465728	5.80821	1	-0.380981	5.80821	1	-0.28294	5.80821	1	0.098041	5.80821	1	1.51944	5.80821	0.0938652	6.24866	6.15062	4.43283	6.19719	5.86768	5.95228	0	6.20047	6.04182
NM_001164739	Fam47c	chrX	77781369	77783016	+	1647	0	0	1	0	0	1	0	0	1	0	0	1	0	0	1	0	0	1	0	0	0	0	0	0	0	0	0
NM_001164742	Serpina1f	chr12	103654303	103660948	-	2844	0	0	1	0	0	1	0	0	1	0	0	1	0	0	1	0	0	1	0	0	0	0	0	0	0	0	0
NM_001164743	Slc17a3	chr13	24023417	24044697	+	4129	0	0.0881113	1	0	0.0881113	1	0	0.0881113	1	0	0.0881113	1	0	0.0881113	1	0.528668	0.0881113	0.287689	0	0	0	0	0	0.528668	0	0	0
NM_001164745	Ptp4a2	chr4	129714501	129743796	+	3371	0.221158	9.79884	0.878092	0.187537	9.79884	1	0.121673	9.79884	1	0.0880513	9.79884	1	-0.0336212	9.79884	1	0.158779	9.79884	0.723196	9.71415	9.74777	9.7006	9.93531	9.83582	9.85938	0	9.73106	9.88642
NM_001164763	Rarres1	chr3	67386219	67422856	-	1400	-0.819062	2.8461	0.880081	-0.982955	2.8461	0.831581	1.11538	2.8461	0.620205	0.951486	2.8461	0.736275	-0.163893	2.8461	1	-0.562951	2.8461	0.747028	3.06993	3.23383	2.44982	2.25087	4.18531	1.88687	0	3.15421	3.52059
NM_001164767	Robo3	chr9	37327341	37344471	-	4671	-1.32268	1.97128	0.526361	-0.82355	1.97128	0.914744	-0.262302	1.97128	1	0.236827	1.97128	1	0.499129	1.97128	1	-0.480313	1.97128	0.802174	2.54912	2.04999	2.09783	1.22644	2.28681	1.61752	0	2.32103	1.85193
NM_001164768	Fbxw2	chr2	34694376	34713193	-	2835	0.194296	7.16721	0.821288	0.333525	7.16721	0.478168	-0.0586079	7.16721	1	0.080621	7.16721	1	0.139229	7.16721	1	0.236197	7.16721	0.357102	7.19846	7.05923	6.98838	7.39275	7.13985	7.22457	0	7.13052	7.27184
NM_001164769	Fbxw2	chr2	34696265	34716247	-	2281	0.288611	7.11159	0.653426	0.38825	7.11159	0.4881	-0.187791	7.11159	0.882243	-0.0881525	7.11159	1	0.099639	7.11159	1	0.272996	7.11159	0.367369	7.14132	7.04168	6.91503	7.42993	6.95353	7.18802	0	7.09236	7.21131
NM_001164770	Fbxw2	chr2	34694376	34716247	-	2798	0.202445	7.16595	0.877563	0.327117	7.16595	0.621857	-0.0530069	7.16595	1	0.0716652	7.16595	1	0.124672	7.16595	1	0.161487	7.16595	0.666451	7.18052	7.05585	7.04367	7.38297	7.12751	7.20516	0	7.11953	7.26089
NM_001164772	Fbxw2	chr2	34701173	34716247	-	2525	0.149751	6.93216	1	0.30481	6.93216	0.856223	0.0106403	6.93216	1	0.165699	6.93216	1	0.155058	6.93216	1	0.0700145	6.93216	1	7.05988	6.90482	6.63905	7.20963	7.07052	6.70907	0	6.98443	7.14175
NM_001164785	Adamts20	chr15	94218213	94302231	-	6925	1.10186	2.35505	0.46924	0.760696	2.35505	0.815683	0.840796	2.35505	0.620208	0.499635	2.35505	0.934059	-0.341161	2.35505	1	0.204913	2.35505	1	2.01473	2.35589	1.79132	3.11659	2.85553	1.99624	0	2.19537	2.99195
NM_001164786	Adamts20	chr15	94249313	94302231	-	1945	1.10583	2.32907	0.431504	0.913184	2.32907	0.654871	0.630594	2.32907	0.793323	0.437946	2.32907	0.978292	-0.192647	2.32907	1	-0.595446	2.32907	0.540133	2.30535	2.49799	1.70972	3.41118	2.93594	1.11427	0	2.40488	3.19304
NM_001164787	Sprr2a2	chr3	92123142	92129798	+	3544	0	0	1	0	0	1	0	0	1	0	0	1	0	0	1	0	0	1	0	0	0	0	0	0	0	0	0
NM_001164789	Eomes	chr9	118307257	118315200	+	3647	-1.67746	1.45582	0.0523694	-1.39623	1.45582	0.143672	0.560851	1.45582	0.746241	0.842085	1.45582	0.457543	0.281235	1.45582	1	-0.180321	1.45582	0.978701	2.26434	1.98311	0.627856	0.586882	2.8252	0.447535	0	2.13057	2.10251
NM_001164790	Scg3	chr9	75550648	75591338	-	2169	-2.33431	6.89589	0.478347	-1.63293	6.89589	0.811244	0.0108668	6.89589	1	0.712248	6.89589	1	0.701381	6.89589	1	-2.00997	6.89589	0.287689	7.22554	6.52416	8.75398	4.89123	7.23641	6.74401	0	6.91706	6.4956
NM_001164791	Map3k20	chr2	72116045	72237845	+	6666	-0.0697792	8.18974	1	-0.331565	8.18974	0.257726	0.677908	8.18974	0.00605638	0.416122	8.18974	0.086578	-0.261786	8.18974	0.570122	0.0838209	8.18974	0.80666	7.99238	8.25417	8.1076	7.9226	8.67029	8.19142	0	8.1292	8.34435
NM_001164792	Tpbg	chr9	85724905	85729108	+	3506	1.22488	5.97691	0.0939275	0.624486	5.97691	0.654871	0.345248	5.97691	0.915531	-0.255144	5.97691	1	-0.600392	5.97691	0.778619	0.951954	5.97691	0.0916764	5.33068	5.93107	5.70813	6.55556	5.67593	6.66008	0	5.66189	6.18177
NM_001164793	Polr2m	chr9	71385719	71392240	-	2165	0.0630566	9.93829	1	0.0409291	9.93829	1	0.352503	9.93829	0.149183	0.330376	9.93829	0.181126	-0.0221275	9.93829	1	0.373161	9.93829	0.0485972	9.85383	9.87595	9.70179	9.91688	10.2063	10.075	0	9.86493	10.0689
NM_001164797	Hephl1	chr9	14963137	15023404	-	5222	-0.321767	0.199859	0.817896	0	0.199859	1	0.49812	0.199859	0.469947	0.819887	0.199859	0.113552	0.321767	0.199859	1	-0.0290558	0.199859	1	0.321767	0	0.0432781	0	0.819887	0.0142224	0	0.169835	0.467419
NM_001164798	Slc38a10	chr11	119994777	120042177	-	4556	0.055687	8.24245	1	0.0870902	8.24245	1	0.3541	8.24245	0.599846	0.385503	8.24245	0.542181	0.0314032	8.24245	1	0.438472	8.24245	0.22533	8.06364	8.03224	8.19163	8.11933	8.41774	8.6301	0	8.04803	8.27624
NM_001164799	Slc38a10	chr11	119994777	120042177	-	4537	0.0575683	8.24881	1	0.087416	8.24881	1	0.355267	8.24881	0.598622	0.385115	8.24881	0.542524	0.0298477	8.24881	1	0.443033	8.24881	0.220803	8.06859	8.03874	8.19625	8.12615	8.42385	8.63929	0	8.05374	8.28267
NM_001164800	Slc38a10	chr11	119994777	120042177	-	4534	0.0557841	8.24861	1	0.087064	8.24861	1	0.354484	8.24861	0.599772	0.385763	8.24861	0.542181	0.0312798	8.24861	1	0.442538	8.24861	0.221111	8.06979	8.03851	8.19549	8.12557	8.42427	8.63803	0	8.05423	8.28264
NM_001164801	Slc38a10	chr11	120014670	120042177	-	1931	-0.073187	7.84434	1	0.0835125	7.84434	1	0.289706	7.84434	0.596247	0.446405	7.84434	0.268218	0.156699	7.84434	1	0.213089	7.84434	0.518249	7.80429	7.64759	7.788	7.7311	8.09399	8.00108	0	7.72806	7.92393
NM_001164802	Slc38a10	chr11	120009698	120042177	-	1656	-0.0827616	8.05235	1	0.0608591	8.05235	1	0.304581	8.05235	0.569474	0.448202	8.05235	0.2717	0.143621	8.05235	1	0.232698	8.05235	0.468331	8.00733	7.86371	7.98695	7.92457	8.31191	8.21964	0	7.93731	8.1312
NM_001164804	Coro2a	chr4	46536937	46601929	-	3864	1.07353	0.798167	0.819676	1.25491	0.798167	0.782275	0.987268	0.798167	0.820334	1.16865	0.798167	0.714716	0.181379	0.798167	1	1.16604	0.798167	0.426902	0.181379	0	0.509012	1.25491	1.16865	1.67506	0	0.0935382	1.21242
NM_001164805	Thsd7a	chr6	12311607	12749252	-	10947	-0.545552	6.59113	0.963836	-0.228904	6.59113	1	0.241675	6.59113	1	0.558323	6.59113	0.893669	0.316648	6.59113	1	-0.507768	6.59113	0.663935	6.87718	6.56053	6.58316	6.33163	7.11886	6.07539	0	6.72753	6.77828
NM_001164806	Bend4	chr5	67549490	67585142	-	7926	0.474458	5.51346	1	0.652311	5.51346	0.945491	0.455714	5.51346	1	0.633567	5.51346	0.855895	0.177853	5.51346	1	1.26177	5.51346	0.17821	5.63809	5.46023	4.25716	6.11254	6.0938	5.51893	0	5.5519	6.1032
NM_001164813	Pet117	chr2	144210903	144215257	+	319	0.284343	7.17906	1	-0.207314	7.17906	1	0.331063	7.17906	1	-0.160593	7.17906	1	-0.491656	7.17906	1	-0.798074	7.17906	0.371242	6.92231	7.41396	7.53807	7.20665	7.25337	6.73999	0	7.18898	7.2302
NM_001164818	Aar2	chr2	156389496	156410892	+	3581	0.191096	6.5921	1	0.289806	6.5921	0.877757	-0.167449	6.5921	1	-0.0687393	6.5921	1	0.0987101	6.5921	1	0.234563	6.5921	0.597689	6.57155	6.47284	6.55345	6.76265	6.4041	6.78801	0	6.52304	6.59449
NM_001164819	Slc52a3	chr2	151841786	151851178	+	2616	0	0.140004	1	0	0.140004	1	0.32216	0.140004	0.873067	0.32216	0.140004	0.874427	0	0.140004	1	0.517866	0.140004	0.294987	0	0	0	0	0.32216	0.517866	0	0	0.170054
NM_001164820	Slc52a3	chr2	151841786	151851178	+	2130	0	0.142022	1	0	0.142022	1	0.248815	0.142022	1	0.248815	0.142022	1	0	0.142022	1	0.603315	0.142022	0.243081	0	0	0	0	0.248815	0.603315	0	0	0.129765
NM_001164823	Tmem42	chr9	122850391	122852556	+	461	-0.247525	4.33016	1	0.0265054	4.33016	1	-0.810008	4.33016	0.95304	-0.535977	4.33016	1	0.274031	4.33016	1	0.366197	4.33016	0.98912	5.14075	4.86672	3.19167	4.89323	4.33074	3.55787	0	5.01023	4.63923
NM_001164827	Zfyve19	chr2	119039201	119047531	+	1794	0.0285901	6.04046	1	0.0370456	6.04046	1	-0.0194288	6.04046	1	-0.0109733	6.04046	1	0.00845558	6.04046	1	0.51918	6.04046	0.162801	6.05228	6.04382	5.75688	6.08087	6.03285	6.27606	0	6.04805	6.05706
NM_001164828	Aste1	chr9	105277987	105282955	+	1227	-0.174653	4.94476	1	0.132367	4.94476	1	-0.553715	4.94476	0.341397	-0.246695	4.94476	0.892326	0.30702	4.94476	1	0.228933	4.94476	0.651941	5.439	5.13198	4.35953	5.26434	4.88528	4.58846	0	5.29364	5.08723
NM_001164833	P2rx2	chr5	110487678	110490901	-	1689	0.161686	0.917165	1	0.303779	0.917165	1	-0.32987	0.917165	1	-0.187777	0.917165	1	0.142093	0.917165	1	0.661226	0.917165	0.696492	0.753653	0.61156	1.06871	0.915339	0.423783	1.72994	0	0.684355	0.690396
NM_001164834	P2rx2	chr5	110487678	110490901	-	1626	0.163799	0.827353	1	0.933249	0.827353	0.842126	-0.336142	0.827353	1	0.433309	0.827353	1	0.769451	0.827353	1	0.630433	0.827353	0.66695	0.769451	0	1.09884	0.933249	0.433309	1.72927	0	0.435426	0.704827
NM_001164838	Lrrfip2	chr9	110947179	111054736	+	3231	-0.0284642	6.70275	1	0.25281	6.70275	0.738844	0.00415217	6.70275	1	0.285427	6.70275	0.542181	0.281275	6.70275	0.767257	0.0296474	6.70275	1	6.80557	6.5243	6.63507	6.77711	6.80972	6.66471	0	6.67178	6.79351
NM_001164885	Lpin2	chr17	71511649	71556813	+	5726	-0.0883414	7.00544	1	0.0173147	7.00544	1	-0.0439429	7.00544	1	0.0617132	7.00544	1	0.105656	7.00544	1	0.086999	7.00544	0.790797	7.06027	6.95461	6.97124	6.97193	7.01633	7.05824	0	7.00841	6.9943
NM_001165253	Mia2	chr12	59178267	59237006	+	2759	-0.308815	7.39846	0.701347	-0.130853	7.39846	1	-0.231258	7.39846	0.842762	-0.0532967	7.39846	1	0.177962	7.39846	1	0.566825	7.39846	0.0854572	7.56633	7.38837	7.13832	7.25752	7.33508	7.70514	0	7.4801	7.29682
NM_001165254	Mia2	chr12	59176534	59237006	+	2784	-0.306583	7.39152	0.726338	-0.140487	7.39152	1	-0.222607	7.39152	0.876385	-0.0565115	7.39152	1	0.166095	7.39152	1	0.590244	7.39152	0.0812943	7.54296	7.37686	7.14116	7.23637	7.32035	7.73141	0	7.4623	7.27897
NM_001165256	Dcaf4	chr12	83572823	83588766	+	2003	0.0658848	6.60519	1	-0.20244	6.60519	1	0.477303	6.60519	0.379906	0.208978	6.60519	0.924565	-0.268325	6.60519	1	-0.182967	6.60519	0.718972	6.38176	6.65008	6.73779	6.44764	6.85906	6.55482	0	6.52215	6.66797
NM_001165892	Prr3	chr17	36288648	36290187	-	611	-0.0820942	5.85313	1	0.101319	5.85313	1	-0.0528306	5.85313	1	0.130583	5.85313	1	0.183413	5.85313	1	-0.387548	5.85313	0.548538	5.96455	5.78113	5.98323	5.88245	5.91172	5.59568	0	5.87575	5.89716
NM_001165894	Akt1	chr12	112620255	112640710	-	2613	0.161358	9.63698	0.827571	0.134444	9.63698	0.986823	0.363025	9.63698	0.190085	0.33611	9.63698	0.234697	-0.0269143	9.63698	1	-0.0652573	9.63698	0.925562	9.56609	9.593	9.53573	9.72745	9.92911	9.47047	0	9.57961	9.8318
NM_001165902	Ctnnb1	chr9	120762644	120789573	+	3394	0.295589	11.2189	0.131709	0.0848229	11.2189	1	0.17459	11.2189	0.512864	-0.0361757	11.2189	1	-0.210766	11.2189	0.528476	-0.21615	11.2189	0.15038	11.0893	11.3001	11.2456	11.3849	11.2639	11.0295	0	11.1985	11.3257
NM_001165919	Majin	chr19	6234375	6274260	+	1668	0	0	1	0	0	1	0	0	1	0	0	1	0	0	1	0	0	1	0	0	0	0	0	0	0	0	0
NM_001165925	Cldn14	chr16	93715919	93726455	-	1263	0	0	1	0	0	1	0	0	1	0	0	1	0	0	1	0	0	1	0	0	0	0	0	0	0	0	0
NM_001165926	Cldn14	chr16	93715919	93726705	-	1453	0	0	1	0	0	1	0	0	1	0	0	1	0	0	1	0	0	1	0	0	0	0	0	0	0	0	0
NM_001165929	Ccdc78	chr17	26005554	26009487	+	1626	-0.839962	1.1176	0.953064	-0.731476	1.1176	1	-0.716702	1.1176	0.968609	-0.608216	1.1176	1	0.108486	1.1176	1	-0.79255	1.1176	0.643785	1.77321	1.66473	1.03524	0.933249	1.05651	0.242688	0	1.71999	0.996195
NM_001165930	Glt8d1	chr14	30723350	30734398	+	1937	-0.141972	7.56933	1	-0.0356371	7.56933	1	-0.0477358	7.56933	1	0.0585992	7.56933	1	0.106335	7.56933	1	0.356668	7.56933	0.255688	7.57031	7.46398	7.53704	7.42834	7.52258	7.89371	0	7.51813	7.47623
NM_001165932	Ucma	chr2	4980933	4990559	+	778	-1.12135	0.365121	0.695832	0	0.365121	1	-1.12135	0.365121	0.649923	0	0.365121	1	1.12135	0.365121	0.879685	0.713578	0.365121	0.642803	1.12135	0	0.177898	0	0	0.891476	0	0.666989	0
NM_001165934	Rgs9	chr11	109120681	109189007	-	7597	-1.34535	5.07424	0.0396348	-1.5424	5.07424	0.02199	0.283581	5.07424	0.963423	0.0865263	5.07424	1	-0.197055	5.07424	1	0.0915897	5.07424	1	5.4486	5.64565	4.71209	4.10325	5.73218	4.80367	0	5.55049	5.13635
NM_001165935	Aven	chr2	112390027	112461598	+	1076	-0.0817088	6.08166	1	0.285817	6.08166	1	0.0743773	6.08166	1	0.441903	6.08166	0.800659	0.367525	6.08166	1	-0.0555799	6.08166	1	6.37687	6.00935	5.70645	6.29517	6.45125	5.65087	0	6.20478	6.37532
NM_001165939	Tshb	chr3	102684714	102690030	-	597	0	0	1	0	0	1	0	0	1	0	0	1	0	0	1	0	0	1	0	0	0	0	0	0	0	0	0
NM_001165940	Tshb	chr3	102684714	102690030	-	552	0	0	1	0	0	1	0	0	1	0	0	1	0	0	1	0	0	1	0	0	0	0	0	0	0	0	0
NM_001165941	Nsun6	chr2	14995255	15059683	-	7706	0.0186796	4.39158	1	0.0679377	4.39158	1	-0.209364	4.39158	0.970601	-0.160106	4.39158	1	0.0492581	4.39158	1	0.283078	4.39158	0.529586	4.60731	4.55806	3.93855	4.62599	4.39795	4.22163	0	4.58289	4.51647
NM_001165942	Nsun6	chr2	15041246	15054123	-	2413	-0.0493255	4.49534	1	-0.0662058	4.49534	1	-0.474155	4.49534	0.596211	-0.491035	4.49534	0.568181	-0.0168803	4.49534	1	0.357791	4.49534	0.50173	4.70998	4.72686	4.14046	4.66066	4.23583	4.49825	0	4.71845	4.46382
NM_001165943	Nsun6	chr2	14995255	15059683	-	7412	0.0930541	4.32424	1	0.0324661	4.32424	1	-0.12862	4.32424	1	-0.189208	4.32424	1	-0.060588	4.32424	1	0.219708	4.32424	0.709171	4.49577	4.55636	3.85881	4.58882	4.36715	4.07852	0	4.52638	4.48224
NM_001165944	Olfr819	chr10	129801605	129802567	-	962	0	0	1	0	0	1	0	0	1	0	0	1	0	0	1	0	0	1	0	0	0	0	0	0	0	0	0
NM_001165948	Pogz	chr3	94744748	94790888	+	7716	-0.0126486	7.05764	1	-0.0295277	7.05764	1	-0.16631	7.05764	0.859206	-0.183189	7.05764	0.803563	-0.0168791	7.05764	1	-0.466486	7.05764	0.0577886	7.19991	7.21679	7.08739	7.18726	7.0336	6.62091	0	7.20837	7.11247
NM_001165949	Pias3	chr3	96604392	96613386	+	2911	-0.0356162	6.67753	1	-0.0316477	6.67753	1	0.139446	6.67753	1	0.143414	6.67753	1	0.00396852	6.67753	1	0.421377	6.67753	0.334267	6.60105	6.59708	6.56988	6.56543	6.7405	6.99126	0	6.59907	6.65562
NM_001165952	Trim45	chr3	100829809	100844241	+	3329	-0.149411	4.91112	1	0.0274273	4.91112	1	0.117087	4.91112	1	0.293926	4.91112	0.852601	0.176839	4.91112	1	0.273854	4.91112	0.603225	4.91432	4.73748	4.87238	4.7649	5.0314	5.14624	0	4.8286	4.9043
NM_001165953	Trim45	chr3	100829809	100841327	+	4634	-0.0527049	4.60849	1	0.129318	4.60849	1	0.149802	4.60849	1	0.331826	4.60849	0.674595	0.182023	4.60849	1	0.332531	4.60849	0.390422	4.63657	4.45454	4.42855	4.58386	4.78637	4.76108	0	4.54842	4.68866
NM_001165954	Phc3	chr3	30953444	31023564	-	11022	-0.0379173	7.30703	1	-0.194574	7.30703	0.876093	0.170852	7.30703	0.83748	0.0141953	7.30703	1	-0.156657	7.30703	1	0.227414	7.30703	0.368166	7.19454	7.3512	7.27349	7.15663	7.36539	7.50091	0	7.275	7.26478
NM_001165955	Phc3	chr3	30953444	31023564	-	10940	-0.0417339	7.30795	1	-0.197091	7.30795	0.863969	0.170607	7.30795	0.836467	0.0152491	7.30795	1	-0.155357	7.30795	1	0.229031	7.30795	0.36179	7.19626	7.35161	7.27472	7.15452	7.36686	7.50375	0	7.27603	7.2646
NM_001165956	Phc3	chr3	30953444	31023564	-	10894	-0.044256	7.30569	1	-0.193557	7.30569	0.861611	0.165341	7.30569	0.840827	0.0160401	7.30569	1	-0.149301	7.30569	1	0.228858	7.30569	0.347599	7.19593	7.34523	7.27559	7.15167	7.36127	7.50445	0	7.27251	7.26027
NM_001165957	Nme9	chr9	99338296	99361952	+	773	0	0	1	0	0	1	0	0	1	0	0	1	0	0	1	0	0	1	0	0	0	0	0	0	0	0	0
NM_001165965	Fndc7	chr3	108760994	108797324	-	4841	0.018936	0.323122	1	-0.553129	0.323122	0.784599	-0.364653	0.323122	0.917786	-0.936718	0.323122	0.265829	-0.572065	0.323122	0.869734	0.103298	0.323122	1	0.364653	0.936718	0.0752384	0.383589	0	0.178537	0	0.678856	0.204506
NM_001165968	Pglyrp4	chr3	90634213	90648824	+	2214	0	0	1	0	0	1	0	0	1	0	0	1	0	0	1	0	0	1	0	0	0	0	0	0	0	0	0
NM_001165971	Hnrnpa1l2-ps2	chr15	22713906	22715070	-	1164	0.0597129	2.13552	1	-0.267538	2.13552	1	0.368607	2.13552	1	0.0413565	2.13552	1	-0.327251	2.13552	1	-0.686396	2.13552	0.526083	2.35339	2.68064	1.66518	2.41311	2.722	0.978782	0	2.52628	2.5758
NM_001165980	Dcaf17	chr2	70886088	70926202	+	7712	-0.214026	5.91473	0.576675	-0.190598	5.91473	0.706316	-0.308273	5.91473	0.231971	-0.284845	5.91473	0.283944	0.0234284	5.91473	1	-0.0657001	5.91473	0.889324	6.1214	6.09797	5.80711	5.90737	5.81313	5.74141	0	6.10973	5.86102
NM_001165981	Dcaf17	chr2	70886088	70929486	+	1913	-0.293179	6.41722	0.207592	-0.214172	6.41722	0.532749	-0.25311	6.41722	0.298934	-0.174102	6.41722	0.573113	0.0790074	6.41722	1	-0.153154	6.41722	0.387671	6.60152	6.52251	6.43786	6.30834	6.34841	6.28471	0	6.56256	6.32851
NM_001165982	Dcaf17	chr2	70886088	70913801	+	2514	-0.184008	5.42378	1	-0.202265	5.42378	1	-0.0850279	5.42378	1	-0.103284	5.42378	1	-0.0182564	5.42378	1	-0.128153	5.42378	0.951879	5.61028	5.62853	5.24026	5.42627	5.52525	5.11211	0	5.61943	5.47661
NM_001165983	Ubap2l	chr3	89907595	89959787	-	4023	-0.132147	9.13527	1	-0.387057	9.13527	0.890548	0.36417	9.13527	0.808943	0.109259	9.13527	1	-0.254911	9.13527	1	-0.0596848	9.13527	1	9.05329	9.3082	9.08561	8.92114	9.41746	9.02592	0	9.18636	9.19054
NM_001165984	Ubap2l	chr3	89907595	89959822	-	3978	-0.133866	9.15069	1	-0.390547	9.15069	0.883664	0.366008	9.15069	0.80568	0.109327	9.15069	1	-0.256681	9.15069	1	-0.0601805	9.15069	1	9.06916	9.32584	9.09944	8.9353	9.43517	9.03926	0	9.2032	9.20678
NM_001165985	Ubap2l	chr3	89913301	89959787	-	3699	-0.11584	9.20437	1	-0.353093	9.20437	0.894259	0.353082	9.20437	0.776118	0.115829	9.20437	1	-0.237253	9.20437	1	-0.0791681	9.20437	1	9.1243	9.36155	9.16687	9.00846	9.47738	9.0877	0	9.24779	9.26189
NM_001165986	Ubap2l	chr3	89913301	89959822	-	3669	-0.112887	9.21742	1	-0.353462	9.21742	0.896634	0.355242	9.21742	0.775431	0.114667	9.21742	1	-0.240575	9.21742	1	-0.076393	9.21742	1	9.13642	9.377	9.17615	9.02354	9.49166	9.09976	0	9.26172	9.2765
NM_001165987	Ubap2l	chr3	89913301	89959787	-	3608	-0.123585	9.21164	1	-0.365165	9.21164	0.896637	0.354069	9.21164	0.79564	0.112489	9.21164	1	-0.24158	9.21164	1	-0.0795448	9.21164	1	9.13477	9.37635	9.16913	9.01118	9.48883	9.08959	0	9.26061	9.26969
NM_001165988	Ubap2l	chr3	89913301	89959822	-	3578	-0.121766	9.22463	1	-0.361657	9.22463	0.904739	0.355685	9.22463	0.796298	0.115794	9.22463	1	-0.239891	9.22463	1	-0.077727	9.22463	1	9.14848	9.38837	9.17889	9.02671	9.50417	9.10117	0	9.27341	9.2851
NM_001165989	Ckap5	chr2	91357107	91451010	+	6579	-0.0777882	9.72476	1	-0.125375	9.72476	1	-0.00142704	9.72476	1	-0.0490141	9.72476	1	-0.0475871	9.72476	1	-0.628257	9.72476	0.0747919	9.91755	9.96514	9.66911	9.83976	9.91612	9.04085	0	9.94154	9.87845
NM_001165991	Arfrp1	chr2	180999483	181007197	-	2581	-0.124629	6.6018	1	0.213126	6.6018	0.851204	-0.127182	6.6018	1	0.210574	6.6018	0.740685	0.337756	6.6018	0.592646	-0.17934	6.6018	0.550596	6.76013	6.42238	6.66957	6.6355	6.63295	6.49023	0	6.60112	6.63423
NM_001165992	Arfrp1	chr2	180999483	181007197	-	2562	-0.112315	6.59059	1	0.217121	6.59059	0.829864	-0.108787	6.59059	1	0.220649	6.59059	0.698916	0.329436	6.59059	0.608637	-0.168355	6.59059	0.581189	6.73699	6.40756	6.65723	6.62468	6.62821	6.48887	0	6.58166	6.62644
NM_001165995	Arfrp1	chr2	180999483	181007197	-	2470	-0.11358	6.49385	1	0.237298	6.49385	0.819856	-0.133513	6.49385	1	0.217365	6.49385	0.758417	0.350878	6.49385	0.616226	-0.211163	6.49385	0.48414	6.65864	6.30776	6.56883	6.54506	6.52513	6.35767	0	6.49384	6.53513
NM_001165996	Musk	chr4	58285962	58356093	+	1730	0.316048	0.0818633	0.613033	0.316048	0.0818633	0.681727	0	0.0818633	1	0	0.0818633	1	0	0.0818633	1	0.175132	0.0818633	0.658411	0	0	0	0.316048	0	0.175132	0	0	0.166661
NM_001165997	Spopl	chr2	23400066	23462116	-	2835	0.00183391	6.46554	1	-0.0421782	6.46554	1	-0.0868445	6.46554	1	-0.130857	6.46554	1	-0.0440121	6.46554	1	0.359833	6.46554	0.41152	6.50994	6.55395	6.21732	6.51177	6.42309	6.57715	0	6.53211	6.46811
NM_001165998	Spopl	chr2	23400066	23462116	-	2701	0.0128149	6.47711	1	-0.0469775	6.47711	1	-0.0569746	6.47711	1	-0.116767	6.47711	1	-0.0597924	6.47711	1	0.361103	6.47711	0.405125	6.51804	6.57783	6.20689	6.53085	6.46106	6.56799	0	6.54824	6.49638
NM_001165999	Lingo2	chr4	35706648	36951744	-	4626	-1.12173	0.449858	0.688833	0	0.449858	1	-1.12173	0.449858	0.641836	0	0.449858	1	1.12173	0.449858	0.87086	-1.57741	0.449858	0.1874	1.12173	0	1.57741	0	0	0	0	0.667248	0
NM_001166000	Lingo2	chr4	35706648	36718963	-	4083	-1.1936	0.480508	0.678049	0	0.480508	1	-1.1936	0.480508	0.62964	0	0.480508	1	1.1936	0.480508	0.856572	-1.68945	0.480508	0.17715	1.1936	0	1.68945	0	0	0	0	0.71687	0
NM_001166001	Lingo2	chr4	35706648	35845204	-	3558	-1.32119	0.502614	0.645846	0	0.502614	1	-1.32119	0.502614	0.597725	0	0.502614	1	1.32119	0.502614	0.818031	-1.69449	0.502614	0.20521	1.32119	0	1.69449	0	0	0	0	0.80683	0
NM_001166009	Tmem215	chr4	40473130	40475653	+	2273	0	0.184984	1	0	0.184984	1	0	0.184984	1	0	0.184984	1	0	0.184984	1	1.10991	0.184984	0.287689	0	0	0	0	0	1.10991	0	0	0
NM_001166024	Arfgap2	chr2	91095460	91107716	+	3376	-0.0115961	7.92038	1	0.131002	7.92038	1	0.0179382	7.92038	1	0.160536	7.92038	1	0.142598	7.92038	1	0.257421	7.92038	0.587007	7.88687	7.74427	7.92683	7.87527	7.90481	8.18425	0	7.81733	7.89011
NM_001166027	Skint11	chr4	114020581	114102225	+	1380	0	0	1	0	0	1	0	0	1	0	0	1	0	0	1	0	0	1	0	0	0	0	0	0	0	0	0
NM_001166028	Slfn14	chr11	83165938	83177552	-	3695	0	0.176371	1	-0.711567	0.176371	0.737481	0.346661	0.176371	1	-0.364906	0.176371	0.998362	-0.711567	0.176371	0.840663	0	0.176371	1	0	0.711567	0	0	0.346661	0	0	0.399216	0.183718
NM_001166029	Cfap74	chr4	155493647	155506453	+	2428	-0.777896	4.47426	0.494812	-0.447526	4.47426	0.93629	-0.657879	4.47426	0.565193	-0.32751	4.47426	0.978641	0.330369	4.47426	1	-0.500752	4.47426	0.467674	5.31683	4.98646	3.92257	4.53894	4.65895	3.42182	0	5.16108	4.60019
NM_001166031	Mrps2	chr2	28358078	28361189	+	2015	-0.0709853	7.75965	1	0.143188	7.75965	1	-0.0441486	7.75965	1	0.170025	7.75965	1	0.214173	7.75965	1	-0.483998	7.75965	0.337463	7.99903	7.78486	7.68755	7.92804	7.95488	7.20355	0	7.89591	7.94153
NM_001166033	Gtf3c4	chr2	28712311	28730372	-	7116	-0.0705862	7.42516	1	0.223985	7.42516	0.385965	-0.0348988	7.42516	1	0.259672	7.42516	0.191398	0.294571	7.42516	0.207376	0.0185793	7.42516	1	7.54075	7.24618	7.38474	7.47016	7.50585	7.40332	0	7.40097	7.48811
NM_001166062	Gm16381	chr12	87690891	87695753	-	683	0	0	1	0	0	1	0	0	1	0	0	1	0	0	1	0	0	1	0	0	0	0	0	0	0	0	0
NM_001166063	Ccdc152	chr15	3309983	3333008	-	907	0	0.202928	1	0	0.202928	1	0	0.202928	1	0	0.202928	1	0	0.202928	1	0.79576	0.202928	0.012502	0	0	0.210905	0	0	1.00666	0	0	0
NM_001166064	Syde2	chr3	145693625	145727475	+	5482	0.296345	4.86679	1	0.292017	4.86679	1	0.107467	4.86679	1	0.103139	4.86679	1	-0.0043279	4.86679	1	0.269562	4.86679	0.807242	4.77481	4.77914	4.71188	5.07116	4.88228	4.98144	0	4.77698	4.97981
NM_001166065	Gcnt4	chr13	97061221	97087422	+	5066	-0.291556	6.99244	1	-2.28904	6.99244	0.0120956	1.72535	6.99244	0.0495438	-0.272132	6.99244	1	-1.99749	6.99244	0.038107	-0.54884	6.99244	0.482399	6.00031	7.9978	7.53548	5.70875	7.72566	6.98664	0	7.32023	7.04423
NM_001166066	Mroh2b	chr15	4928219	4991683	+	5147	0	0.0939917	1	0	0.0939917	1	0.56395	0.0939917	0.54999	0.56395	0.0939917	0.542181	0	0.0939917	1	0	0.0939917	1	0	0	0	0	0.56395	0	0	0	0.309357
NM_001166067	Slc4a5	chr6	83214357	83281927	+	5075	-0.365223	0.185029	0.795712	0.253201	0.185029	1	-0.385106	0.185029	0.715141	0.233317	0.185029	0.98229	0.618423	0.185029	0.54976	0.00523574	0.185029	1	0.618423	0	0	0.253201	0.233317	0.00523574	0	0.342098	0.243293
NM_001166138	Armc8	chr9	99400298	99450952	-	3606	-0.0500703	6.68334	1	0.0962308	6.68334	1	-0.226047	6.68334	0.55584	-0.0797456	6.68334	1	0.146301	6.68334	1	-0.353705	6.68334	0.0917371	6.91267	6.76637	6.61274	6.8626	6.68662	6.25903	0	6.84137	6.77729
NM_001166157	Krt81	chr15	101356942	101361646	-	1840	0	0.101601	1	0	0.101601	1	0	0.101601	1	0	0.101601	1	0	0.101601	1	0.609608	0.101601	0.287689	0	0	0	0	0	0.609608	0	0	0
NM_001166164	Ccdc74a	chr16	17464334	17468602	+	1263	0.823467	4.54122	0.19841	0.601782	4.54122	0.518865	0.355937	4.54122	0.788706	0.134252	4.54122	1	-0.221685	4.54122	1	0.962066	4.54122	0.0419791	4.19461	4.41629	4.05286	5.01808	4.55055	5.01492	0	4.3097	4.80317
NM_001166172	Lce6a	chr3	92527392	92528967	-	786	0	0	1	0	0	1	0	0	1	0	0	1	0	0	1	0	0	1	0	0	0	0	0	0	0	0	0
NM_001166173	Dmkn	chr7	30463181	30480491	+	2031	0	0.0280132	1	0	0.0280132	1	0	0.0280132	1	0	0.0280132	1	0	0.0280132	1	-0.168079	0.0280132	0.287689	0	0	0.168079	0	0	0	0	0	0
NM_001166174	Dmkn	chr7	30463181	30480491	+	1942	0	0.0204814	1	0	0.0204814	1	0	0.0204814	1	0	0.0204814	1	0	0.0204814	1	-0.122888	0.0204814	0.287689	0	0	0.122888	0	0	0	0	0	0
NM_001166177	Arsg	chr11	109434537	109464155	+	1541	-1.45491	3.1794	0.683841	-0.757016	3.1794	1	-0.601689	3.1794	1	0.096208	3.1794	1	0.697897	3.1794	1	-0.0111561	3.1794	1	3.29375	2.59586	4.33352	1.83884	2.69206	4.32236	0	2.9866	2.32763
NM_001166206	Erv3	chr2	131695598	131701667	-	3375	0	0	1	0	0	1	0	0	1	0	0	1	0	0	1	0	0	1	0	0	0	0	0	0	0	0	0
NM_001166207	Dpy19l2	chr9	24468344	24607589	-	3398	0	0.0122062	1	0	0.0122062	1	0	0.0122062	1	0	0.0122062	1	0	0.0122062	1	-0.0732369	0.0122062	0.28775	0	0	0.0732369	0	0	0	0	0	0
NM_001166210	Myh15	chr16	48877763	49019924	+	6802	-1.01862	1.57684	0.530979	-1.51492	1.57684	0.228936	-0.0643042	1.57684	1	-0.560606	1.57684	0.873271	-0.496302	1.57684	1	0.119424	1.57684	1	1.92648	2.42279	1.11115	0.90786	1.86218	1.23058	0	2.19587	1.46253
NM_001166213	Niban3	chr8	72050352	72060789	+	2387	0.244331	4.15273	1	0.102591	4.15273	1	0.434111	4.15273	1	0.292371	4.15273	1	-0.14174	4.15273	1	0.852313	4.15273	0.345978	4.27003	4.41177	3.08187	4.51436	4.70414	3.93419	0	4.34264	4.61237
NM_001166218	Zfp712	chr13	67186658	67209234	-	3963	0.0113362	3.88852	1	-0.245295	3.88852	1	-0.185923	3.88852	1	-0.442554	3.88852	0.782756	-0.256631	3.88852	1	0.379327	3.88852	0.584523	4.04335	4.29998	3.34817	4.05468	3.85743	3.7275	0	4.17736	3.95942
NM_001166249	Mgll	chr6	88701394	88805342	+	3526	0.953417	5.24007	0.532767	-1.9423	5.24007	0.0654661	-0.814902	5.24007	0.584382	-3.71062	5.24007	0.000919986	-2.89572	5.24007	0.00849107	-0.470593	5.24007	0.649203	3.52821	6.42393	7.38198	4.48163	2.71331	6.91139	0	5.60582	3.85296
NM_001166250	Mgll	chr6	88701686	88743690	+	1197	0.00943511	3.99305	1	-1.89403	3.99305	0.202567	-2.54625	3.99305	0.0469995	-4.44972	3.99305	0.00144087	-1.90347	3.99305	0.247387	-1.04215	3.99305	0.318388	3.28805	5.19152	6.24081	3.29748	0.741794	5.19866	0	4.53327	2.52409
NM_001166251	Mgll	chr6	88701686	88805342	+	3976	0.899424	5.20252	0.538665	-1.91177	5.20252	0.0536903	-0.82212	5.20252	0.54999	-3.63332	5.20252	0.000749726	-2.8112	5.20252	0.00746901	-0.455226	5.20252	0.638708	3.54172	6.35292	7.30749	4.44115	2.7196	6.85226	0	5.54508	3.82323
NM_001166273	Cspg5	chr9	110072851	110091644	+	3862	-0.343772	9.37082	1	0.165654	9.37082	1	0.267048	9.37082	1	0.776473	9.37082	0.891331	0.509426	9.37082	1	-1.11993	9.37082	0.383857	9.28598	8.77656	10.3935	8.94221	9.55303	9.27361	0	9.05364	9.27971
NM_001166282	Ccdc33	chr9	57935965	58026106	-	3074	-0.340513	0.49709	0.988918	-1.24024	0.49709	0.125051	0.0321583	0.49709	1	-0.867571	0.49709	0.30584	-0.899729	0.49709	0.439664	-0.0788448	0.49709	1	0.340513	1.24024	0.55398	0	0.372672	0.475135	0	0.859409	0.198336
NM_001166350	Serpina11	chr12	103946502	103956216	-	1452	0	0	1	0	0	1	0	0	1	0	0	1	0	0	1	0	0	1	0	0	0	0	0	0	0	0	0
NM_001166360	6030458C11Rik	chr15	12819990	12824743	-	1982	-0.297457	5.5434	0.887251	-0.060291	5.5434	1	-0.0700168	5.5434	1	0.167149	5.5434	1	0.237166	5.5434	1	0.20333	5.5434	0.755678	5.86533	5.62816	5.10021	5.56787	5.79531	5.30354	0	5.75161	5.68607
NM_001166361	Fgf8	chr19	45725237	45731323	-	1116	1.40338	1.16534	0.312214	-1.59689	1.16534	0.257361	1.78503	1.16534	0.137597	-1.21524	1.16534	0.403819	-3.00027	1.16534	0.01914	0.0118269	1.16534	1	0	3.00027	0.395764	1.40338	1.78503	0.407591	0	2.17016	1.60678
NM_001166362	Fgf8	chr19	45725237	45731323	-	1031	1.47116	1.20968	0.300574	-1.61238	1.20968	0.276601	1.83774	1.20968	0.139181	-1.2458	1.20968	0.409391	-3.08354	1.20968	0.0195947	0.01905	1.20968	1	0	3.08354	0.423303	1.47116	1.83774	0.442353	0	2.24442	1.66606
NM_001166363	Fgf8	chr19	45725237	45731323	-	998	1.49774	1.19464	0.297027	-1.4217	1.19464	0.406882	1.85654	1.19464	0.140594	-1.0629	1.19464	0.542181	-2.91944	1.19464	0.0281772	0.021784	1.19464	1	0	2.91944	0.436158	1.49774	1.85654	0.457942	0	2.09854	1.68827
NM_001166364	Fam219b	chr9	57444811	57450470	+	3046	0.000585257	6.12587	1	-0.0380706	6.12587	1	0.205204	6.12587	0.992106	0.166548	6.12587	1	-0.0386559	6.12587	1	0.478704	6.12587	0.244974	6.00207	6.04073	6.0119	6.00266	6.20728	6.49061	0	6.02153	6.10859
NM_001166365	Fam122b	chrX	52332292	52358682	-	4314	-0.297843	6.14772	1	-0.289627	6.14772	1	-0.121217	6.14772	1	-0.113001	6.14772	1	0.0082158	6.14772	1	-1.30001	6.14772	0.0197323	6.55606	6.54784	6.1947	6.25821	6.43484	4.89468	0	6.55196	6.34923
NM_001166368	Fkbp2	chr19	6955105	6957832	-	623	0.139771	8.05599	1	0.247571	8.05599	1	-0.83161	8.05599	0.59233	-0.72381	8.05599	0.69429	0.1078	8.05599	1	-0.773572	8.05599	0.367158	8.53376	8.42596	7.88706	8.67353	7.70215	7.11349	0	8.48087	8.2681
NM_001166370	Trmt112	chr19	6887066	6888394	+	1025	0.220275	7.87636	1	0.407099	7.87636	0.965322	-0.626786	7.87636	0.570849	-0.439962	7.87636	0.814475	0.186824	7.87636	1	0.277984	7.87636	0.775652	8.22176	8.03493	7.34325	8.44203	7.59497	7.62123	0	8.13137	8.0798
NM_001166371	Zfp638	chr6	83891335	83963853	+	4342	-0.205772	8.21374	0.751899	-0.219239	8.21374	0.777669	-0.0727955	8.21374	1	-0.0862624	8.21374	1	-0.0134669	8.21374	1	0.218303	8.21374	0.378456	8.32214	8.33561	8.02033	8.11637	8.24935	8.23863	0	8.32889	8.18439
NM_001166372	Marchf1	chr8	66070692	66924289	+	4208	-2.71063	0.699219	0.00111312	-0.368034	0.699219	1	-2.71063	0.699219	0.000994482	-0.368034	0.699219	0.905322	2.34259	0.699219	0.00489067	-1.11665	0.699219	0.0613103	2.71063	0.368034	1.11665	0	0	0	0	1.97024	0
NM_001166375	Marchf1	chr8	66838953	66924289	+	3935	-2.64359	0.669249	0.00114415	-0.429477	0.669249	0.924559	-2.64359	0.669249	0.00103256	-0.429477	0.669249	0.814083	2.21412	0.669249	0.00661808	-0.942426	0.669249	0.104878	2.64359	0.429477	0.942426	0	0	0	0	1.92516	0
NM_001166376	Ms4a6c	chr19	11446732	11450100	+	691	0	0	1	0	0	1	0	0	1	0	0	1	0	0	1	0	0	1	0	0	0	0	0	0	0	0	0
NM_001166377	Armcx1	chrX	133618687	133622661	+	2454	0.795409	6.00609	0.564563	0.903673	6.00609	0.501002	-0.671687	6.00609	0.617778	-0.563423	6.00609	0.745366	0.108264	6.00609	1	1.67938	6.00609	0.0200559	5.88622	5.77795	5.39843	6.68163	5.21453	7.07781	0	5.8331	6.12704
NM_001166378	Armcx1	chrX	133618687	133622661	+	2157	0.779377	6.0656	0.589728	0.913363	6.0656	0.521332	-0.661722	6.0656	0.655314	-0.527736	6.0656	0.806584	0.133986	6.0656	1	1.69026	6.0656	0.0225945	5.93851	5.80452	5.48281	6.71788	5.27679	7.17308	0	5.87307	6.17025
NM_001166379	Armcx1	chrX	133618687	133622661	+	2273	0.812828	6.04447	0.570715	0.939381	6.04447	0.492633	-0.677165	6.04447	0.633637	-0.550613	6.04447	0.779126	0.126553	6.04447	1	1.68057	6.04447	0.0228476	5.91904	5.79249	5.45049	6.73187	5.24188	7.13106	0	5.85715	6.17124
NM_001166380	Armcx1	chrX	133618687	133622661	+	2247	0.760483	6.0513	0.589728	0.866219	6.0513	0.547709	-0.664316	6.0513	0.62964	-0.558579	6.0513	0.752177	0.105736	6.0513	1	1.69274	6.0513	0.0196958	5.93278	5.82704	5.44676	6.69326	5.26847	7.13949	0	5.88088	6.15004
NM_001166381	Rad52	chr6	119879659	119899784	+	1675	-0.461229	6.11202	0.521194	-0.362229	6.11202	0.75809	-0.211727	6.11202	0.955255	-0.112727	6.11202	1	0.0990001	6.11202	1	0.245405	6.11202	0.600008	6.35948	6.26048	5.88039	5.89825	6.14775	6.1258	0	6.31083	6.02839
NM_001166382	Rad52	chr6	119879659	119899784	+	1672	-0.46342	6.11176	0.530099	-0.362987	6.11176	0.76616	-0.213472	6.11176	0.95782	-0.113039	6.11176	1	0.100433	6.11176	1	0.226061	6.11176	0.653517	6.36361	6.26318	5.88369	5.90019	6.15014	6.10975	0	6.31427	6.03057
NM_001166383	Rad52	chr6	119879659	119898269	+	1605	-0.423382	5.9556	0.777454	-0.367603	5.9556	0.927883	-0.302069	5.9556	0.92183	-0.24629	5.9556	1	0.0557793	5.9556	1	0.339157	5.9556	0.575669	6.21593	6.16015	5.65599	5.79255	5.91386	5.99514	0	6.18831	5.85448
NM_001166384	Rbmy	chrY	3399184	3410167	-	1563	0	0	1	0	0	1	0	0	1	0	0	1	0	0	1	0	0	1	0	0	0	0	0	0	0	0	0
NM_001166385	Sp4	chr12	118195421	118265175	-	9000	-0.113939	5.59451	1	-0.652581	5.59451	0.694261	-0.245871	5.59451	1	-0.784513	5.59451	0.450981	-0.538643	5.59451	0.956523	-0.457577	5.59451	0.532146	5.59171	6.13035	5.73949	5.47777	5.34584	5.28191	0	5.88603	5.41331
NM_001166388	Ptp4a3	chr15	73596779	73630615	+	3797	-0.560798	7.41582	0.792683	-0.792625	7.41582	0.622196	0.826283	7.41582	0.48239	0.594456	7.41582	0.704484	-0.231827	7.41582	1	-1.3138	7.41582	0.0557525	7.54758	7.7794	7.56054	6.98678	8.37386	6.24674	0	7.66814	7.84097
NM_001166389	Ptp4a3	chr15	73594994	73630615	+	3528	-0.558122	7.50118	0.808976	-0.798503	7.50118	0.631813	0.841874	7.50118	0.482305	0.601493	7.50118	0.710201	-0.240381	7.50118	1	-1.32527	7.50118	0.0578483	7.63074	7.87112	7.64262	7.07262	8.47261	6.31735	0	7.75593	7.93616
NM_001166390	Ptp4a3	chr15	73594994	73630615	+	2631	-0.567274	6.81819	0.824754	-0.912437	6.81819	0.545377	0.918678	6.81819	0.44026	0.573515	6.81819	0.7692	-0.345163	6.81819	1	-1.32676	6.81819	0.0669227	6.94885	7.29401	6.87198	6.38157	7.86753	5.54522	0	7.13173	7.30796
NM_001166391	F13a1	chr13	37051152	37234220	-	3825	-0.677915	0.418406	0.235152	0	0.418406	1	1.14375	0.418406	0.0236789	1.82167	0.418406	0.0011237	0.677915	0.418406	0.341825	0.0108571	0.418406	1	0.677915	0	0	0	1.82167	0.0108571	0	0.378415	1.18107
NM_001166394	4931428F04Rik	chr8	106007041	106016160	-	3143	-0.10786	6.06598	1	-0.153405	6.06598	1	0.0516539	6.06598	1	0.00610927	6.06598	1	-0.0455447	6.06598	1	-1.02206	6.06598	0.0589373	6.38502	6.43056	5.94426	6.27716	6.43667	4.9222	0	6.40797	6.35912
NM_001166397	Armcx2	chrX	133704891	133709970	-	3660	0.494519	7.94326	0.374242	0.144396	7.94326	1	0.302605	7.94326	0.715244	-0.047517	7.94326	1	-0.350122	7.94326	0.8262	0.892919	7.94326	0.0166093	7.51953	7.86965	7.77065	8.01405	7.82213	8.66357	0	7.70518	7.92128
NM_001166398	Armcx2	chrX	133704891	133709970	-	3603	0.497367	7.94903	0.364996	0.153835	7.94903	1	0.302335	7.94903	0.712713	-0.0411972	7.94903	1	-0.343532	7.94903	0.838696	0.915645	7.94903	0.0140824	7.52887	7.8724	7.75993	8.02623	7.8312	8.67557	0	7.71083	7.93201
NM_001166399	Rab3a	chr8	71207352	71211254	+	1340	-0.179405	6.20233	1	-0.333594	6.20233	0.818765	-0.162321	6.20233	1	-0.316511	6.20233	0.734705	-0.15419	6.20233	1	-0.796112	6.20233	0.0393316	6.20771	6.3619	6.6834	6.0283	6.04538	5.88729	0	6.28686	6.03687
NM_001166402	Tnfaip3	chr10	18876659	18887711	-	4321	1.01897	3.87955	0.640789	0.549218	3.87955	1	-0.917298	3.87955	0.675246	-1.38705	3.87955	0.362974	-0.469755	3.87955	1	2.73706	3.87955	0.0115947	3.57887	4.04862	2.82666	4.59784	2.66157	5.56372	0	3.83278	3.93274
NM_001166406	Kif20a	chr18	34758086	34766330	+	3542	-0.159967	8.06243	1	0.0827541	8.06243	1	0.127629	8.06243	1	0.37035	8.06243	1	0.242722	8.06243	1	-2.06081	8.06243	0.15232	8.83108	8.58836	7.69308	8.67111	8.95871	5.63227	0	8.71482	8.82207
NM_001166407	Kif20a	chr18	34757677	34766330	+	3540	-0.179559	8.02837	1	0.0627047	8.02837	1	0.110685	8.02837	1	0.352949	8.02837	1	0.242264	8.02837	1	-2.0029	8.02837	0.1668	8.81186	8.56959	7.61841	8.6323	8.92254	5.61551	0	8.6958	8.78471
NM_001166408	Rai14	chr15	10569064	10714717	-	4779	0.74971	4.61644	0.555909	-1.03301	4.61644	0.311162	0.297113	4.61644	1	-1.4856	4.61644	0.060574	-1.78272	4.61644	0.0426773	2.75133	4.61644	0.000734142	3.55635	5.33907	3.94618	4.30606	3.85347	6.69751	0	4.70715	4.09744
NM_001166409	Rbm3	chrX	8008595	8012119	-	1335	-0.30448	9.94176	0.989623	-0.18404	9.94176	1	0.111348	9.94176	1	0.231788	9.94176	1	0.12044	9.94176	1	-0.205515	9.94176	0.850814	10.1396	10.0192	9.80553	9.83517	10.251	9.60002	0	10.0807	10.058
NM_001166410	Rbm3	chrX	8008595	8012119	-	1328	-0.295769	9.94636	1	-0.172139	9.94636	1	0.1107	9.94636	1	0.23433	9.94636	1	0.12363	9.94636	1	-0.20521	9.94636	0.850474	10.143	10.0194	9.81006	9.84721	10.2537	9.60485	0	10.0825	10.0647
NM_001166411	Rbm3	chrX	8008595	8012119	-	1332	-0.298967	9.94173	0.99589	-0.175851	9.94173	1	0.108397	9.94173	1	0.231512	9.94173	1	0.123116	9.94173	1	-0.205036	9.94173	0.850127	10.1395	10.0164	9.80552	9.84055	10.2479	9.60049	0	10.0793	10.0586
NM_001166413	Arhgef25	chr10	127018390	127025692	-	2168	0.803499	6.48247	0.651238	0.869741	6.48247	0.660052	0.931596	6.48247	0.521596	0.997838	6.48247	0.452356	0.066242	6.48247	1	2.1117	6.48247	0.0139997	5.65481	5.58857	6.24752	6.45831	6.58641	8.35923	0	5.62207	6.52378
NM_001166414	Rfx3	chr19	27739121	27988566	-	9302	0.046128	7.31291	1	-0.00756457	7.31291	1	0.105612	7.31291	1	0.0519194	7.31291	1	-0.0536925	7.31291	1	-0.55173	7.31291	0.468311	7.49553	7.54923	7.12082	7.54166	7.60114	6.56908	0	7.52263	7.57171
NM_001166416	Med23	chr10	24745884	24789427	+	4887	-0.494613	7.18238	0.119933	0.0859372	7.18238	1	-0.372914	7.18238	0.287597	0.207636	7.18238	0.722414	0.58055	7.18238	0.0965314	0.0896824	7.18238	0.873001	7.64279	7.06224	6.94075	7.14818	7.26988	7.03043	0	7.38152	7.21031
NM_001166427	Hnrnpf	chr6	117894255	117902583	+	2276	-0.106077	9.56677	1	-0.308325	9.56677	0.626695	0.125346	9.56677	1	-0.076902	9.56677	1	-0.202248	9.56677	1	-0.549267	9.56677	0.0427612	9.73879	9.94104	9.38662	9.63271	9.86414	8.83735	0	9.84345	9.75306
NM_001166428	Hnrnpf	chr6	117884765	117902583	+	2213	-0.108387	9.56577	1	-0.305897	9.56577	0.654871	0.108839	9.56577	1	-0.0886711	9.56577	1	-0.19751	9.56577	1	-0.601394	9.56577	0.0343697	9.75491	9.95242	9.3892	9.64652	9.86375	8.7878	0	9.85704	9.75922
NM_001166429	Hnrnpf	chr6	117884765	117902583	+	2174	-0.11337	9.58953	1	-0.322736	9.58953	0.626695	0.10803	9.58953	1	-0.101337	9.58953	1	-0.209367	9.58953	1	-0.597934	9.58953	0.0366134	9.77868	9.98804	9.4082	9.66531	9.88671	8.81026	0	9.88715	9.78025
NM_001166430	Hnrnpf	chr6	117883743	117902583	+	2525	-0.0715127	9.50315	1	-0.243223	9.50315	0.752351	0.103059	9.50315	1	-0.0686513	9.50315	1	-0.17171	9.50315	1	-0.517082	9.50315	0.0441173	9.67798	9.84969	9.3104	9.60647	9.78104	8.79332	0	9.76639	9.69639
NM_001166431	Hnrnpf	chr6	117883743	117902583	+	2466	-0.0577624	9.47334	1	-0.233038	9.47334	0.80063	0.0840524	9.47334	1	-0.0912231	9.47334	1	-0.175276	9.47334	1	-0.490944	9.47334	0.0590271	9.65137	9.82665	9.26197	9.59361	9.73542	8.77102	0	9.74167	9.66626
NM_001166432	Hnrnpf	chr6	117877301	117902583	+	2265	-0.115624	9.52111	1	-0.311392	9.52111	0.654871	0.113745	9.52111	1	-0.0820225	9.52111	1	-0.195767	9.52111	1	-0.593063	9.52111	0.0376926	9.70974	9.90551	9.34342	9.59412	9.82349	8.75035	0	9.81095	9.71336
NM_001166433	Ezhip	chrX	5993272	5995474	-	2202	0.583279	3.44649	0.97457	0.222369	3.44649	1	-1.91053	3.44649	0.127564	-2.27144	3.44649	0.0591039	-0.360909	3.44649	1	-0.763332	3.44649	0.481378	4.2185	4.57941	2.76731	4.80178	2.30797	2.00398	0	4.41022	4.03755
NM_001166437	Tbc1d25	chrX	8020711	8042420	-	2428	-0.274898	4.53159	1	-0.307459	4.53159	1	0.0308282	4.53159	1	-0.00173241	4.53159	1	-0.0325606	4.53159	1	0.379422	4.53159	0.636037	4.87521	4.90777	3.76041	4.60031	4.90604	4.13983	0	4.89158	4.76126
NM_001166450	Slc25a14	chrX	47712455	47751175	+	1752	-0.11712	5.69825	1	0.214597	5.69825	1	-0.614485	5.69825	0.356792	-0.282769	5.69825	0.887738	0.331717	5.69825	1	-0.197684	5.69825	0.790794	6.07062	5.73891	5.58401	5.9535	5.45614	5.38633	0	5.91428	5.72615
NM_001166453	Pls3	chrX	74829260	74918776	-	3106	0.776225	8.79754	0.00748133	0.328675	8.79754	0.413273	1.24242	8.79754	0.000271345	0.794874	8.79754	0.00670958	-0.44755	8.79754	0.204313	1.38887	8.79754	5.94778e-05	7.99233	8.43988	8.48042	8.76856	9.23476	9.86928	0	8.23339	9.02041
NM_001166454	Pls3	chrX	74829260	74886627	-	3101	0.772734	8.77778	0.00832798	0.334142	8.77778	0.409321	1.23949	8.77778	0.000302908	0.800895	8.77778	0.00689137	-0.438592	8.77778	0.227917	1.39459	8.77778	6.3244e-05	7.9782	8.41679	8.45425	8.75093	9.21769	9.84884	0	8.2141	9.0031
NM_001166456	Slc38a1	chr15	96469299	96540224	-	7028	0.662494	8.63012	0.980788	0.26067	8.63012	1	0.781242	8.63012	0.844053	0.379418	8.63012	1	-0.401824	8.63012	1	-0.624983	8.63012	0.681299	8.41679	8.81862	8.44649	9.07929	9.19803	7.82151	0	8.63165	9.13988
NM_001166457	Brcc3	chrX	74460234	74497607	+	4289	-0.0772989	6.00421	1	-0.260153	6.00421	1	-0.0468202	6.00421	1	-0.229674	6.00421	1	-0.182854	6.00421	1	-0.244006	6.00421	0.791368	6.18633	6.36918	5.73261	6.10903	6.13951	5.48861	0	6.28065	6.12435
NM_001166458	Slc38a1	chr15	96469299	96540794	-	7235	0.682589	8.6128	0.967787	0.284668	8.6128	1	0.774261	8.6128	0.84682	0.37634	8.6128	1	-0.397921	8.6128	1	-0.627433	8.6128	0.676715	8.39892	8.79684	8.42689	9.08151	9.17318	7.79946	0	8.61156	9.12808
NM_001166459	Brcc3	chrX	74460234	74499307	+	1117	-0.00652977	6.85708	1	-0.217555	6.85708	1	-0.214191	6.85708	1	-0.425216	6.85708	0.801813	-0.211025	6.85708	1	-0.620836	6.85708	0.287689	7.00989	7.22092	6.86672	7.00336	6.7957	6.24589	0	7.11926	6.90327
NM_001166463	Spock1	chr13	57573904	58056146	-	4644	0.0881204	0.370725	1	-0.188253	0.370725	1	-0.172038	0.370725	1	-0.448412	0.370725	0.91271	-0.276374	0.370725	1	-0.778643	0.370725	0.2962	0.172038	0.448412	1.06119	0.260159	0	0.282548	0	0.316833	0.135936
NM_001166464	Spock1	chr13	57569008	58056146	-	3119	0.111766	0.224657	1	0.309993	0.224657	1	-0.198228	0.224657	1	0	0.224657	1	0.198228	0.224657	1	-0.803663	0.224657	0.113729	0.198228	0	0.821692	0.309993	0	0.0180292	0	0.102516	0.163307
NM_001166465	Spock1	chr13	57569008	58056146	-	3112	0.112203	0.225233	1	0.310523	0.225233	1	-0.19832	0.225233	1	0	0.225233	1	0.19832	0.225233	1	-0.806321	0.225233	0.113361	0.19832	0	0.824439	0.310523	0	0.0181178	0	0.102565	0.1636
NM_001166466	Spock1	chr13	57573904	58056146	-	4648	0.0879788	0.370325	1	-0.187951	0.370325	1	-0.171952	0.370325	1	-0.447882	0.370325	0.912858	-0.27593	0.370325	1	-0.778248	0.370325	0.296062	0.171952	0.447882	1.06022	0.259931	0	0.281969	0	0.316504	0.135812
NM_001166474	Vmac	chr17	57020932	57024699	-	1985	0.273909	4.98185	0.961895	0.416137	4.98185	0.765084	0.402647	4.98185	0.671439	0.544875	4.98185	0.453211	0.142228	4.98185	1	1.32554	4.98185	0.00668759	4.47006	4.32783	5.07548	4.74397	4.87271	6.40102	0	4.4007	4.80978
NM_001166475	4930407I10Rik	chr15	81943352	81950739	+	4670	0	0.0397709	1	0	0.0397709	1	0.238626	0.0397709	0.54999	0.238626	0.0397709	0.542181	0	0.0397709	1	0	0.0397709	1	0	0	0	0	0.238626	0	0	0	0.124241
NM_001166476	Hmga1b	chr17	27775627	27782645	+	1594	-0.459542	7.97516	1	-0.195897	7.97516	1	-0.618157	7.97516	0.969785	-0.354512	7.97516	1	0.263645	7.97516	1	-2.62711	7.97516	0.0271245	8.64963	8.38599	8.61044	8.19009	8.03147	5.98333	0	8.52382	8.11296
NM_001166477	Hmga1b	chr17	27775627	27782645	+	1560	-0.480804	7.96571	1	-0.233342	7.96571	1	-0.612431	7.96571	0.975608	-0.364969	7.96571	1	0.247462	7.96571	1	-2.61963	7.96571	0.0281518	8.63955	8.39208	8.59821	8.15874	8.02712	5.97858	0	8.52111	8.09443
NM_001166480	Ssr4	chrX	72830629	72834434	+	798	0.122866	8.76121	1	0.205724	8.76121	0.883196	-0.0253615	8.76121	1	0.0574968	8.76121	1	0.0828583	8.76121	1	0.593491	8.76121	0.0273765	8.57673	8.49387	8.82611	8.6996	8.55137	9.4196	0	8.5359	8.62739
NM_001166482	Mthfsd	chr8	121823344	121835076	-	2461	0.146893	5.88388	1	0.299313	5.88388	0.93754	0.0094315	5.88388	1	0.161852	5.88388	1	0.152421	5.88388	1	0.251867	5.88388	0.638987	5.67396	5.52154	6.17584	5.82086	5.68339	6.42771	0	5.59976	5.75376
NM_001166493	Rasgrp3	chr17	75742900	75836048	+	4642	0.242913	0.445167	1	-0.0276572	0.445167	1	0.246366	0.445167	1	-0.0242043	0.445167	1	-0.27057	0.445167	1	-0.0281585	0.445167	1	0.270393	0.540964	0.42887	0.513306	0.516759	0.400712	0	0.412012	0.515034
NM_001166494	Zpbp2	chr11	98441923	98449491	+	1626	0	0.1304	1	-0.629785	0.1304	0.663838	0	0.1304	1	-0.629785	0.1304	0.549993	-0.629785	0.1304	0.770176	-0.0438755	0.1304	1	0	0.629785	0.0982462	0	0	0.0543707	0	0.348988	0
NM_001166495	Zpbp2	chr11	98441923	98449491	+	1413	0	0.1113	1	-0.493245	0.1113	0.677912	0	0.1113	1	-0.493245	0.1113	0.561391	-0.493245	0.1113	0.781905	-0.0521739	0.1113	1	0	0.493245	0.113364	0	0	0.0611903	0	0.2676	0
NM_001166497	Zfp983	chr17	21869532	21883882	+	4356	-1.05663	3.64943	0.100855	-0.620859	3.64943	0.556904	-0.367944	3.64943	0.808803	0.0678242	3.64943	1	0.435768	3.64943	0.93671	0.0921415	3.64943	1	4.07245	3.63668	3.6875	3.01582	3.70451	3.77964	0	3.87096	3.40087
NM_001166501	Dennd1b	chr1	138891447	139103780	+	8162	-0.0648555	6.48999	1	0.0227528	6.48999	1	-0.112435	6.48999	0.718205	-0.0248263	6.48999	1	0.0876084	6.48999	1	-0.133384	6.48999	0.319851	6.63709	6.54948	6.39492	6.57224	6.52466	6.26154	0	6.59395	6.54864
NM_001166503	Slc39a11	chr11	113135681	113456641	-	2723	-0.238471	6.16574	1	0.039411	6.16574	1	-0.598767	6.16574	0.54999	-0.320884	6.16574	0.920363	0.277882	6.16574	1	-0.399155	6.16574	0.515385	6.35952	6.08164	6.53532	6.12105	5.76076	6.13617	0	6.22726	5.95212
NM_001166506	Sec14l1	chr11	117005994	117050094	+	4693	-0.0973254	8.27453	1	0.16338	8.27453	0.919811	-0.329613	8.27453	0.302885	-0.0689083	8.27453	1	0.260705	8.27453	0.714234	-0.298947	8.27453	0.178888	8.41758	8.15688	8.48171	8.32026	8.08797	8.18276	0	8.29311	8.20878
NM_001166507	Sec14l1	chr11	117005994	117050094	+	4335	-0.0912056	8.27329	1	0.171951	8.27329	0.927902	-0.302954	8.27329	0.427756	-0.0397977	8.27329	1	0.263156	8.27329	0.767257	-0.293159	8.27329	0.223035	8.39707	8.13391	8.50098	8.30586	8.09412	8.20782	0	8.27148	8.20387
NM_001166531	Sfmbt1	chr14	30437124	30544678	+	7700	-0.0489958	5.82388	1	0.121734	5.82388	1	0.134528	5.82388	1	0.305257	5.82388	0.74104	0.170729	5.82388	1	-0.0441142	5.82388	1	5.97987	5.80914	5.57654	5.93088	6.1144	5.53243	0	5.89703	6.02555
NM_001166532	Sfmbt1	chr14	30437572	30544678	+	7796	-0.0495483	5.79977	1	0.106153	5.79977	1	0.15674	5.79977	1	0.312441	5.79977	0.727149	0.155701	5.79977	1	-0.076944	5.79977	1	5.94942	5.79372	5.56322	5.89987	6.10616	5.48628	0	5.87367	6.0067
NM_001166535	Hmga1	chr17	27775548	27782646	+	1708	-0.464884	7.90053	1	-0.186507	7.90053	1	-0.629883	7.90053	0.959351	-0.351505	7.90053	1	0.278377	7.90053	1	-2.67164	7.90053	0.0244644	8.58751	8.30913	8.54898	8.12262	7.95762	5.87734	0	8.45502	8.04248
NM_001166536	Hmga1	chr17	27775548	27782646	+	1668	-0.46917	7.91886	1	-0.1897	7.91886	1	-0.635831	7.91886	0.955456	-0.356362	7.91886	1	0.279469	7.91886	1	-2.64367	7.91886	0.0256589	8.60805	8.32858	8.55454	8.13888	7.97222	5.91087	0	8.47507	8.05796
NM_001166537	Hmga1	chr17	27775578	27782646	+	1962	-0.475883	7.68299	1	-0.202186	7.68299	1	-0.627846	7.68299	0.955255	-0.354148	7.68299	1	0.273698	7.68299	1	-2.66817	7.68299	0.0232134	8.372	8.0983	8.32778	7.89612	7.74415	5.65961	0	8.24163	7.82214
NM_001166539	Hmga1	chr17	27775548	27782646	+	1750	-0.488529	7.82369	1	-0.226252	7.82369	1	-0.626316	7.82369	0.95588	-0.364038	7.82369	1	0.262277	7.82369	1	-2.63244	7.82369	0.0246856	8.50948	8.2472	8.45688	8.02095	7.88316	5.82444	0	8.38429	7.9537
NM_001166540	Hmga1	chr17	27775548	27782646	+	1675	-0.48278	7.88771	1	-0.224011	7.88771	1	-0.61983	7.88771	0.967649	-0.361062	7.88771	1	0.258769	7.88771	1	-2.6697	7.88771	0.0250611	8.57243	8.31366	8.5338	8.08965	7.9526	5.8641	0	8.44884	8.02275
NM_001166541	Hmga1	chr17	27775548	27782646	+	1637	-0.488707	7.90625	1	-0.231819	7.90625	1	-0.619652	7.90625	0.96868	-0.362764	7.90625	1	0.256888	7.90625	1	-2.6423	7.90625	0.0264614	8.59228	8.33539	8.53798	8.10357	7.97262	5.89568	0	8.46954	8.03958
NM_001166542	Hmga1	chr17	27775548	27782646	+	1635	-0.486872	7.90594	1	-0.229637	7.90594	1	-0.626642	7.90594	0.963683	-0.369407	7.90594	1	0.257235	7.90594	1	-2.64192	7.90594	0.0264205	8.59252	8.33528	8.53913	8.10564	7.96587	5.89721	0	8.46962	8.03745
NM_001166543	Hmga1	chr17	27775548	27782646	+	1705	-0.464961	7.90414	1	-0.184675	7.90414	1	-0.630475	7.90414	0.95925	-0.350189	7.90414	1	0.280286	7.90414	1	-2.67092	7.90414	0.0245448	8.59126	8.31097	8.55321	8.1263	7.96079	5.8823	0	8.45791	8.04591
NM_001166544	Hmga1	chr17	27775548	27782646	+	1667	-0.472148	7.92005	1	-0.192812	7.92005	1	-0.628767	7.92005	0.960891	-0.349432	7.92005	1	0.279336	7.92005	1	-2.63763	7.92005	0.026167	8.60986	8.33052	8.54938	8.13771	7.98109	5.91175	0	8.47694	8.06152
NM_001166545	Hmga1	chr17	27775548	27782646	+	1682	-0.471182	7.9154	1	-0.18722	7.9154	1	-0.626179	7.9154	0.962669	-0.342218	7.9154	1	0.283961	7.9154	1	-2.65259	7.9154	0.0253463	8.60371	8.31974	8.55574	8.13252	7.97753	5.90315	0	8.4687	8.05711
NM_001166546	Hmga1	chr17	27775548	27782646	+	1666	-0.468811	7.92142	1	-0.188998	7.92142	1	-0.628802	7.92142	0.960538	-0.348989	7.92142	1	0.279813	7.92142	1	-2.64053	7.92142	0.0258749	8.61014	8.33033	8.55294	8.14133	7.98134	5.91241	0	8.47701	8.06355
NM_001166547	Eif4enif1	chr11	3152995	3194588	+	3642	0.0282831	7.83527	1	0.106089	7.83527	1	-0.0231013	7.83527	1	0.0547047	7.83527	1	0.077806	7.83527	1	0.0765052	7.83527	0.999602	7.95122	7.87342	7.60142	7.9795	7.92812	7.67792	0	7.91284	7.95404
NM_001166548	Eif4enif1	chr11	3152353	3194588	+	3576	0.0344458	7.83702	1	0.110478	7.83702	1	-0.0177969	7.83702	1	0.0582356	7.83702	1	0.0760326	7.83702	1	0.0728819	7.83702	1	7.94969	7.87366	7.60492	7.98414	7.9319	7.6778	0	7.91218	7.95825
NM_001166549	Eif4enif1	chr11	3153019	3194588	+	3680	0.037358	7.81051	1	0.113612	7.81051	1	-0.0249544	7.81051	1	0.0512996	7.81051	1	0.076254	7.81051	1	0.0779151	7.81051	0.996658	7.92526	7.84901	7.57398	7.96262	7.90031	7.6519	0	7.88764	7.9318
NM_001166552	Zbed6	chr1	133583617	133588623	-	5006	0.106217	8.53238	1	0.0949014	8.53238	1	-0.105142	8.53238	1	-0.116458	8.53238	1	-0.0113158	8.53238	1	0.654862	8.53238	0.287689	8.55624	8.56756	8.15103	8.66246	8.4511	8.80589	0	8.56191	8.56065
NM_001166553	Rnf145	chr11	44410204	44445804	+	4268	0.284297	6.58335	0.755039	0.20774	6.58335	0.995383	0.0511792	6.58335	1	-0.0253777	6.58335	1	-0.0765569	6.58335	1	-0.076778	6.58335	1	6.61471	6.69126	6.353	6.899	6.66589	6.27622	0	6.65349	6.78715
NM_001166556	Abca6	chr11	110127249	110142602	-	1508	3.28519	2.66872	0.150691	2.45947	2.66872	0.427442	1.44764	2.66872	0.727202	0.621923	2.66872	1	-0.82572	2.66872	1	5.58081	2.66872	0.00447667	0.750294	1.57601	0.9359	4.03548	2.19794	6.51671	0	1.22144	3.3914
NM_001166557	Abca6	chr11	110132069	110142602	-	1428	3.52709	2.51719	0.094893	2.28649	2.51719	0.448948	1.64151	2.51719	0.598428	0.400908	2.51719	1	-1.24061	2.51719	1	5.4289	2.51719	0.00390278	0.326069	1.56668	0.980374	3.85316	1.96758	6.40928	0	1.07581	3.19871
NM_001166580	Depp1	chr6	116627645	116629808	+	1311	0	0	1	0	0	1	0	0	1	0	0	1	0	0	1	0	0	1	0	0	0	0	0	0	0	0	0
NM_001166581	Thoc2l	chr5	104656216	104702073	+	9430	-0.253796	6.12675	0.728712	-0.245111	6.12675	0.826478	-0.259289	6.12675	0.66859	-0.250605	6.12675	0.6895	0.0086846	6.12675	1	-0.571636	6.12675	0.0457203	6.43061	6.42193	6.06573	6.17681	6.17132	5.4941	0	6.42627	6.17407
NM_001166583	Fam122b	chrX	52332292	52358682	-	3395	-0.302739	6.28718	1	-0.254136	6.28718	1	-0.125643	6.28718	1	-0.0770394	6.28718	1	0.0486032	6.28718	1	-1.28026	6.28718	0.0265388	6.69458	6.64598	6.351	6.39185	6.56894	5.07073	0	6.67049	6.48311
NM_001166584	Tead1	chr7	112278563	112505991	+	9878	0.169455	8.67122	1	-0.0198656	8.67122	1	0.351753	8.67122	0.708653	0.162433	8.67122	1	-0.189321	8.67122	1	0.107313	8.67122	0.976891	8.73712	8.92644	8.1305	8.90658	9.08888	8.23781	0	8.83489	9.0006
NM_001166585	Tead1	chr7	112278563	112505991	+	9807	0.168366	8.6773	1	-0.0222081	8.6773	1	0.35455	8.6773	0.70191	0.163976	8.6773	1	-0.190574	8.6773	1	0.105463	8.6773	0.980982	8.74314	8.93371	8.13613	8.91151	9.09769	8.24159	0	8.84157	9.0076
NM_001166589	Eif5a	chr11	69807538	69812212	-	1432	-0.257302	11.3426	0.968403	-0.28891	11.3426	0.961443	0.0708582	11.3426	1	0.0392502	11.3426	1	-0.031608	11.3426	1	-0.844092	11.3426	0.0477305	11.6123	11.6439	11.3028	11.355	11.6831	10.4587	0	11.6282	11.5284
NM_001166590	Eif5a	chr11	69807538	69811456	-	1406	-0.290066	11.2441	0.937868	-0.329796	11.2441	0.919811	0.0463907	11.2441	1	0.00666087	11.2441	1	-0.0397298	11.2441	1	-0.776967	11.2441	0.0791773	11.5482	11.5879	11.1262	11.2581	11.5946	10.3493	0	11.5682	11.4362
NM_001166591	Eif5a	chr11	69807538	69812212	-	1368	-0.268422	11.41	0.952239	-0.272963	11.41	0.990003	0.0651965	11.41	1	0.0606562	11.41	1	-0.00454027	11.41	1	-0.877762	11.41	0.0411977	11.6829	11.6875	11.4024	11.4145	11.7481	10.5247	0	11.6852	11.5909
NM_001166592	Eif5a	chr11	69807538	69811773	-	1355	-0.278473	11.3013	0.953212	-0.323947	11.3013	0.9245	0.0449837	11.3013	1	-0.000490036	11.3013	1	-0.0454737	11.3013	1	-0.771379	11.3013	0.0787485	11.5946	11.64	11.1946	11.3161	11.6395	10.4232	0	11.6175	11.4869
NM_001166593	Eif5a	chr11	69807538	69812784	-	1281	-0.276946	11.3756	0.969532	-0.299269	11.3756	0.983719	0.0352146	11.3756	1	0.0128913	11.3756	1	-0.0223232	11.3756	1	-0.802111	11.3756	0.0783045	11.6711	11.6934	11.2954	11.3942	11.7063	10.4933	0	11.6823	11.5587
NM_001166594	Eif5a	chr11	69807538	69811773	-	1263	-0.275921	11.4101	0.968403	-0.288226	11.4101	0.993152	0.0296638	11.4101	1	0.0173582	11.4101	1	-0.0123055	11.4101	1	-0.811951	11.4101	0.0720985	11.7074	11.7198	11.3383	11.4315	11.7371	10.5263	0	11.7136	11.5924
NM_001166595	Eif5a	chr11	69807538	69812101	-	1205	-0.319569	11.5783	0.873252	-0.277429	11.5783	0.998708	0.0364666	11.5783	1	0.0786071	11.5783	1	0.0421405	11.5783	1	-0.870348	11.5783	0.0499482	11.8903	11.8481	11.5521	11.5707	11.9267	10.6818	0	11.8693	11.7597
NM_001166596	Eif5a	chr11	69807538	69811911	-	1270	-0.278581	11.3976	0.968645	-0.29558	11.3976	0.988982	0.0277377	11.3976	1	0.0107392	11.3976	1	-0.0169984	11.3976	1	-0.807703	11.3976	0.0764195	11.6972	11.7142	11.3192	11.4186	11.7249	10.5115	0	11.7057	11.5799
NM_001166597	Dgkz	chr2	91763172	91780693	-	4027	0.174556	8.44655	0.960094	-0.726755	8.44655	0.0465934	0.0713437	8.44655	1	-0.829967	8.44655	0.0181148	-0.901311	8.44655	0.019334	-0.681469	8.44655	0.0204244	8.25717	9.15849	8.59243	8.43173	8.32852	7.91096	0	8.7771	8.38105
NM_001166601	Gm16430	chrX	53533175	53549980	+	689	0	0	1	0	0	1	0	0	1	0	0	1	0	0	1	0	0	1	0	0	0	0	0	0	0	0	0
NM_001166604	Chn1	chr2	73441004	73490767	-	3677	-0.409924	7.05232	0.560991	-1.54236	7.05232	0.00173042	-0.897068	7.05232	0.0413295	-2.02951	7.05232	0.000205723	-1.13244	7.05232	0.019461	-0.230286	7.05232	0.592814	7.17149	8.30393	7.01639	6.76157	6.27442	6.78611	0	7.84608	6.53846
NM_001166619	Fmr1nb	chrX	67805445	67848166	+	783	0	0.0936955	1	-0.562173	0.0936955	0.654871	0	0.0936955	1	-0.562173	0.0936955	0.542181	-0.562173	0.0936955	0.767257	0	0.0936955	1	0	0.562173	0	0	0	0	0	0.308298	0
NM_001166620	Fmr1nb	chrX	67805445	67848166	+	707	0	0.0972579	1	-0.583548	0.0972579	0.654871	0	0.0972579	1	-0.583548	0.0972579	0.542181	-0.583548	0.0972579	0.767257	0	0.0972579	1	0	0.583548	0	0	0	0	0	0.321079	0
NM_001166623	Rbmx	chrX	56431390	56438396	-	2423	-0.122887	8.3181	1	0.361929	8.3181	0.58149	-0.555517	8.3181	0.154252	-0.0707022	8.3181	1	0.484815	8.3181	0.373618	-0.14222	8.3181	0.762182	8.66206	8.17725	8.2829	8.53917	8.10654	8.14069	0	8.43992	8.33902
NM_001166625	Ccr9	chr9	123596276	123612522	+	4385	0	0	1	0	0	1	0	0	1	0	0	1	0	0	1	0	0	1	0	0	0	0	0	0	0	0	0
NM_001166627	Dynlt1f	chr17	6869070	6875298	+	800	-0.51415	4.14258	1	-0.502751	4.14258	1	0.0657169	4.14258	1	0.0771157	4.14258	1	0.0113988	4.14258	1	-1.81191	4.14258	0.290945	4.46842	4.45702	4.62676	3.95427	4.53414	2.81485	0	4.46274	4.27315
NM_001166629	Dynlt1a	chr17	6356619	6367749	-	4936	-0.390268	4.28068	1	-0.466578	4.28068	1	-0.058751	4.28068	1	-0.135062	4.28068	1	-0.0763108	4.28068	1	-0.298652	4.28068	0.981526	4.91071	4.98703	3.35629	4.52045	4.85196	3.05764	0	4.94937	4.69571
NM_001166630	Dynlt1c	chr17	6869178	6875290	+	684	-0.529392	4.32365	1	-0.49343	4.32365	1	0.0504081	4.32365	1	0.0863708	4.32365	1	0.0359627	4.32365	1	-1.90449	4.32365	0.287689	4.66286	4.6269	4.85495	4.13347	4.71327	2.95046	0	4.64499	4.4523
NM_001166631	Havcr1	chr11	46641338	46670405	+	1969	0	0	1	0	0	1	0	0	1	0	0	1	0	0	1	0	0	1	0	0	0	0	0	0	0	0	0
NM_001166632	Havcr1	chr11	46631050	46670405	+	1853	0	0	1	0	0	1	0	0	1	0	0	1	0	0	1	0	0	1	0	0	0	0	0	0	0	0	0
NM_001166633	Large2	chr2	92195391	92201402	-	2313	0.292935	0.512958	1	-0.721044	0.512958	0.824524	0.68456	0.512958	0.740875	-0.329418	0.512958	1	-1.01398	0.512958	0.682749	-0.147916	0.512958	1	0.23459	1.24857	0.147916	0.527524	0.91915	0	0	0.828886	0.736585
NM_001166634	Gm4302	chr10	100176698	100177624	+	926	0	0	1	0	0	1	0	0	1	0	0	1	0	0	1	0	0	1	0	0	0	0	0	0	0	0	0
NM_001166635	Mid1ip1	chrX	10583604	10585941	+	2056	0.18541	9.2719	1	0.285468	9.2719	1	-0.0269236	9.2719	1	0.0731342	9.2719	1	0.100058	9.2719	1	-1.21573	9.2719	0.0793059	9.24694	9.14688	9.90049	9.43235	9.22001	8.68476	0	9.19777	9.33008
NM_001166636	Gm4312	chr10	100171538	100172451	+	913	0	0	1	0	0	1	0	0	1	0	0	1	0	0	1	0	0	1	0	0	0	0	0	0	0	0	0
NM_001166637	Gm4301	chr10	100171538	100172451	+	913	0	0	1	0	0	1	0	0	1	0	0	1	0	0	1	0	0	1	0	0	0	0	0	0	0	0	0
NM_001166638	Gm4303	chr10	100176700	100177624	+	907	0	0	1	0	0	1	0	0	1	0	0	1	0	0	1	0	0	1	0	0	0	0	0	0	0	0	0
NM_001166639	Gm4305	chr10	100176700	100177624	+	907	0	0	1	0	0	1	0	0	1	0	0	1	0	0	1	0	0	1	0	0	0	0	0	0	0	0	0
NM_001166640	Kat14	chr2	144210952	144249595	+	3244	0.0405619	7.3543	1	0.0683894	7.3543	1	-0.0216733	7.3543	1	0.00615424	7.3543	1	0.0278275	7.3543	1	-0.334142	7.3543	0.287689	7.42283	7.39501	7.38878	7.4634	7.40116	7.05464	0	7.40899	7.43261
NM_001166641	Gm4307	chr10	100176700	100177624	+	907	0	0	1	0	0	1	0	0	1	0	0	1	0	0	1	0	0	1	0	0	0	0	0	0	0	0	0
NM_001166642	Bcas3	chr11	85243990	85716884	+	3562	-0.0804943	6.01326	1	-0.114976	6.01326	1	0.188912	6.01326	1	0.154431	6.01326	1	-0.0344819	6.01326	1	0.469319	6.01326	0.31695	5.64509	5.67957	6.44349	5.56459	5.834	6.91281	0	5.66243	5.70558
NM_001166643	Bcas3	chr11	85243990	85716884	+	3478	-0.0792124	6.03648	1	-0.118757	6.03648	1	0.181912	6.03648	1	0.142367	6.03648	1	-0.0395449	6.03648	1	0.454759	6.03648	0.335881	5.67028	5.70982	6.47039	5.59107	5.85219	6.92515	0	5.69019	5.72753
NM_001166644	Zfp651	chr9	121589099	121600808	+	6342	0.239914	6.17625	1	0.431874	6.17625	0.822674	0.261081	6.17625	0.978189	0.453041	6.17625	0.665825	0.19196	6.17625	1	0.341278	6.17625	0.562492	5.90294	5.71098	6.39771	6.14285	6.16402	6.73899	0	5.81015	6.15347
NM_001166645	Zfp882	chr8	72662450	72672695	+	5646	-0.324945	4.96078	0.89749	-0.414396	4.96078	0.809531	-1.26878	4.96078	0.0294385	-1.35823	4.96078	0.0198356	-0.0894511	4.96078	1	-0.581807	4.96078	0.221855	5.43898	5.52843	5.04744	5.11403	4.1702	4.46563	0	5.48439	4.71796
NM_001166646	Gm16405	chrX	53533175	53549980	+	689	0	0	1	0	0	1	0	0	1	0	0	1	0	0	1	0	0	1	0	0	0	0	0	0	0	0	0
NM_001166648	Zfp280c	chrX	47630503	47683496	-	4230	-0.329812	6.98727	0.967531	-0.282364	6.98727	1	-0.0845287	6.98727	1	-0.0370805	6.98727	1	0.0474482	6.98727	1	-0.344175	6.98727	0.604333	7.20123	7.15379	6.96234	6.87142	7.1167	6.61816	0	7.1777	6.99927
NM_001166649	Zfp280c	chrX	47630503	47683496	-	4172	-0.32532	6.99627	0.974246	-0.281405	6.99627	1	-0.0821752	6.99627	1	-0.0382599	6.99627	1	0.0439152	6.99627	1	-0.336211	6.99627	0.622442	7.20734	7.16342	6.96795	6.88202	7.12516	6.63174	0	7.18555	7.00871
NM_001166650	Zfp280c	chrX	47630503	47681435	-	4625	-0.31403	6.88684	1	-0.302642	6.88684	1	-0.0646548	6.88684	1	-0.0532662	6.88684	1	0.0113886	6.88684	1	-0.333143	6.88684	0.65631	7.08237	7.07098	6.85738	6.76834	7.01771	6.52423	0	7.07669	6.89841
NM_001166651	Klhl33	chr14	51126038	51132809	-	6502	0	0.170475	1	0	0.170475	1	0	0.170475	1	0	0.170475	1	0	0.170475	1	0.471654	0.170475	0.427776	0	0	0.275599	0	0	0.747252	0	0	0
NM_001166653	Cdkl3	chr11	51895048	51928992	+	2722	-0.610736	5.55724	0.347933	-0.602425	5.55724	0.427997	0.0256802	5.55724	1	0.0339908	5.55724	1	0.00831055	5.55724	1	-0.270558	5.55724	0.60373	5.50788	5.49957	6.08792	4.89714	5.53356	5.81736	0	5.50373	5.25016
NM_001166654	Cdkl3	chr11	51895048	51975494	+	2360	-0.533481	5.63548	0.512694	-0.65829	5.63548	0.375884	0.120746	5.63548	1	-0.00406262	5.63548	1	-0.124809	5.63548	1	-0.305368	5.63548	0.552205	5.49662	5.62143	6.20987	4.96314	5.61736	5.9045	0	5.56037	5.32702
NM_001166655	Cdkl3	chr11	51895048	51918386	+	1879	-0.531152	5.73157	0.524724	-0.642977	5.73157	0.406273	-0.00555331	5.73157	1	-0.117378	5.73157	1	-0.111825	5.73157	1	-0.278316	5.73157	0.610072	5.63234	5.74416	6.28162	5.10119	5.62679	6.00331	0	5.68933	5.38779
NM_001166656	Cdkl3	chr11	51895048	51924698	+	2005	-0.49126	5.81853	0.583597	-0.653511	5.81853	0.377702	0.147343	5.81853	1	-0.0149083	5.81853	1	-0.162251	5.81853	1	-0.268968	5.81853	0.621589	5.64985	5.8121	6.3812	5.15859	5.79719	6.11223	0	5.73326	5.51294
NM_001166657	Cdkl3	chr11	51895048	51918386	+	1718	-0.504245	5.71662	0.587308	-0.653423	5.71662	0.406539	0.0168715	5.71662	1	-0.132306	5.71662	1	-0.149178	5.71662	1	-0.282203	5.71662	0.611633	5.57997	5.72914	6.30012	5.07572	5.59684	6.01792	0	5.65648	5.35968
NM_001166658	Cdr1	chrX	60226852	60229164	-	2312	0	0	1	0	0	1	0	0	1	0	0	1	0	0	1	0	0	1	0	0	0	0	0	0	0	0	0
NM_001166659	Lekr1	chr3	65573649	65738583	+	2176	-1.59414	2.34207	0.331293	-1.7218	2.34207	0.324398	-1.54374	2.34207	0.338144	-1.67139	2.34207	0.270636	-0.127653	2.34207	1	0.762818	2.34207	0.548548	2.71519	2.84285	2.71952	1.12105	1.17146	3.48234	0	2.78043	1.14647
NM_001166661	Ccdc85a	chr11	28335684	28534324	-	5333	-1.03246	2.22951	0.170736	-4.43436	2.22951	1.07196e-05	-1.03246	2.22951	0.160603	-4.43436	2.22951	1.96015e-05	-3.4019	2.22951	0.000227164	-1.28682	2.22951	0.0265281	1.03246	4.43436	4.59853	0	0	3.31171	0	3.56478	0
NM_001166665	Rtel1	chr2	180961517	180998409	+	4354	-0.0685215	6.99232	1	0.284649	6.99232	1	-0.00632127	6.99232	1	0.346849	6.99232	0.827049	0.35317	6.99232	1	-0.786714	6.99232	0.100864	7.40597	7.0528	6.77237	7.33745	7.39965	5.98566	0	7.24016	7.36888
NM_001166666	Rtel1	chr2	180961517	180998409	+	4257	-0.0770867	6.99586	1	0.272855	6.99586	1	-0.0122953	6.99586	1	0.337647	6.99586	0.84718	0.349942	6.99586	1	-0.78887	6.99586	0.102773	7.40977	7.05983	6.78214	7.33269	7.39748	5.99327	0	7.24539	7.36544
NM_001166667	Rtel1	chr2	180961517	180998409	+	4239	-0.0765019	6.99955	1	0.273809	6.99955	1	-0.0114279	6.99955	1	0.338883	6.99955	0.843056	0.35031	6.99955	1	-0.791917	6.99955	0.0998053	7.4132	7.06289	6.78732	7.3367	7.40177	5.9954	0	7.24865	7.3696
NM_001166668	Rtel1	chr2	180961517	180998409	+	4131	-0.0690864	6.99371	1	0.266306	6.99371	1	0.00563539	6.99371	1	0.341028	6.99371	0.820811	0.335393	6.99371	1	-0.774911	6.99371	0.0969335	7.40067	7.06528	6.76668	7.33158	7.4063	5.99177	0	7.2427	7.36943
NM_001166669	Gemin5	chr11	58010827	58059365	-	6159	0.114471	7.0467	1	-0.00131706	7.0467	1	0.159312	7.0467	1	0.0435242	7.0467	1	-0.115788	7.0467	1	-0.174196	7.0467	0.805949	7.15856	7.27435	6.71528	7.27303	7.31787	6.54109	0	7.21761	7.29562
NM_001166670	Gemin5	chr11	58010827	58059365	-	6153	0.114234	7.04736	1	-0.00188904	7.04736	1	0.159929	7.04736	1	0.0438065	7.04736	1	-0.116123	7.04736	1	-0.17386	7.04736	0.806555	7.15872	7.27485	6.71641	7.27296	7.31865	6.54255	0	7.21795	7.29599
NM_001166671	Gemin5	chr11	58010827	58059365	-	6035	0.114021	7.02092	1	0.00608012	7.02092	1	0.157535	7.02092	1	0.0495935	7.02092	1	-0.107941	7.02092	1	-0.177745	7.02092	0.802909	7.13901	7.24695	6.68385	7.25303	7.29655	6.50611	0	7.19399	7.27495
NM_001166672	Gm14548	chr7	3887206	3901140	-	2165	0	0	1	0	0	1	0	0	1	0	0	1	0	0	1	0	0	1	0	0	0	0	0	0	0	0	0
NM_001166685	Cep95	chr11	106680078	106709687	+	2561	-0.211624	6.30334	1	-0.306476	6.30334	1	-0.308409	6.30334	0.920276	-0.40326	6.30334	0.773608	-0.0948514	6.30334	1	0.479151	6.30334	0.371066	6.42637	6.52122	6.03028	6.21475	6.11796	6.50943	0	6.47458	6.16717
NM_001166705	Cfap77	chr2	28845493	28945078	-	920	-0.297539	2.35983	1	-0.521888	2.35983	1	0.232637	2.35983	1	0.00828828	2.35983	1	-0.224349	2.35983	1	-0.0687078	2.35983	1	2.81388	3.03823	1.40635	2.51634	3.04652	1.33765	0	2.93041	2.80565
NM_001166706	Vmn1r55	chr7	5149489	5150421	-	932	0	0	1	0	0	1	0	0	1	0	0	1	0	0	1	0	0	1	0	0	0	0	0	0	0	0	0
NM_001166707	Vmn1r123	chr7	20896110	20897033	+	923	0	0	1	0	0	1	0	0	1	0	0	1	0	0	1	0	0	1	0	0	0	0	0	0	0	0	0
NM_001166708	Vmn1r119	chr7	20745457	20746380	-	923	0	0	1	0	0	1	0	0	1	0	0	1	0	0	1	0	0	1	0	0	0	0	0	0	0	0	0
NM_001166709	Vmn1r207	chr13	22909854	22910792	-	938	0	0	1	0	0	1	0	0	1	0	0	1	0	0	1	0	0	1	0	0	0	0	0	0	0	0	0
NM_001166710	Vmn1r7	chr6	57001323	57002258	-	935	0	0	1	0	0	1	0	0	1	0	0	1	0	0	1	0	0	1	0	0	0	0	0	0	0	0	0
NM_001166711	Vmn1r249	chr7	21542769	21543692	-	923	0	0	1	0	0	1	0	0	1	0	0	1	0	0	1	0	0	1	0	0	0	0	0	0	0	0	0
NM_001166712	Vmn1r151	chr7	22198186	22199103	-	917	0	0	1	0	0	1	0	0	1	0	0	1	0	0	1	0	0	1	0	0	0	0	0	0	0	0	0
NM_001166713	Vmn1r244	chr7	20108418	20109335	-	917	0	0	1	0	0	1	0	0	1	0	0	1	0	0	1	0	0	1	0	0	0	0	0	0	0	0	0
NM_001166714	Vmn1r122	chr7	20867136	20868053	-	917	0	0	1	0	0	1	0	0	1	0	0	1	0	0	1	0	0	1	0	0	0	0	0	0	0	0	0
NM_001166715	Vmn1r120	chr7	20786792	20787709	-	917	0	0	1	0	0	1	0	0	1	0	0	1	0	0	1	0	0	1	0	0	0	0	0	0	0	0	0
NM_001166716	Vmn1r113	chr7	20521210	20522133	+	923	0	0	1	0	0	1	0	0	1	0	0	1	0	0	1	0	0	1	0	0	0	0	0	0	0	0	0
NM_001166718	Vmn1r173	chr7	23401767	23402708	+	941	0	0	1	0	0	1	0	0	1	0	0	1	0	0	1	0	0	1	0	0	0	0	0	0	0	0	0
NM_001166719	Vmn1r34	chr6	66613807	66614736	-	929	0	0	1	0	0	1	0	0	1	0	0	1	0	0	1	0	0	1	0	0	0	0	0	0	0	0	0
NM_001166720	Vmn1r39	chr6	66781399	66782316	-	917	0	0	1	0	0	1	0	0	1	0	0	1	0	0	1	0	0	1	0	0	0	0	0	0	0	0	0
NM_001166721	Vmn1r176	chr7	23534237	23535151	-	914	0	0	1	0	0	1	0	0	1	0	0	1	0	0	1	0	0	1	0	0	0	0	0	0	0	0	0
NM_001166722	Vmn1r170	chr7	23305600	23306514	+	914	0	0	1	0	0	1	0	0	1	0	0	1	0	0	1	0	0	1	0	0	0	0	0	0	0	0	0
NM_001166723	Vmn1r94	chr7	19901385	19902302	-	917	0	0	1	0	0	1	0	0	1	0	0	1	0	0	1	0	0	1	0	0	0	0	0	0	0	0	0
NM_001166724	Vmn1r160	chr7	22570649	22571572	+	923	0	0	1	0	0	1	0	0	1	0	0	1	0	0	1	0	0	1	0	0	0	0	0	0	0	0	0
NM_001166725	Vmn1r129	chr7	21094293	21095216	-	923	0	0	1	0	0	1	0	0	1	0	0	1	0	0	1	0	0	1	0	0	0	0	0	0	0	0	0
NM_001166726	Vmn1r127	chr7	21052869	21053786	-	917	0	0	1	0	0	1	0	0	1	0	0	1	0	0	1	0	0	1	0	0	0	0	0	0	0	0	0
NM_001166727	Vmn1r175	chr7	23507711	23508625	-	914	0	0	1	0	0	1	0	0	1	0	0	1	0	0	1	0	0	1	0	0	0	0	0	0	0	0	0
NM_001166728	Vmn1r1	chr1	181984743	181985663	-	920	0	0	1	0	0	1	0	0	1	0	0	1	0	0	1	0	0	1	0	0	0	0	0	0	0	0	0
NM_001166729	Vmn1r31	chr6	58448952	58449863	-	911	0	0	1	0	0	1	0	0	1	0	0	1	0	0	1	0	0	1	0	0	0	0	0	0	0	0	0
NM_001166731	Vmn1r77	chr7	11775226	11776146	+	920	0	0	1	0	0	1	0	0	1	0	0	1	0	0	1	0	0	1	0	0	0	0	0	0	0	0	0
NM_001166732	Vmn1r60	chr7	5547196	5548098	-	902	0	0	1	0	0	1	0	0	1	0	0	1	0	0	1	0	0	1	0	0	0	0	0	0	0	0	0
NM_001166733	Vmn1r61	chr7	5613410	5614312	-	902	0	0	1	0	0	1	0	0	1	0	0	1	0	0	1	0	0	1	0	0	0	0	0	0	0	0	0
NM_001166734	Vmn1r57	chr7	5223477	5224409	+	932	0	0	1	0	0	1	0	0	1	0	0	1	0	0	1	0	0	1	0	0	0	0	0	0	0	0	0
NM_001166735	Vmn1r224	chr17	20639425	20640321	+	896	0	0	1	0	0	1	0	0	1	0	0	1	0	0	1	0	0	1	0	0	0	0	0	0	0	0	0
NM_001166736	Vmn1r91	chr7	19835083	19836006	+	923	0	0	1	0	0	1	0	0	1	0	0	1	0	0	1	0	0	1	0	0	0	0	0	0	0	0	0
NM_001166737	Vmn1r103	chr7	20243542	20244459	-	917	0	0	1	0	0	1	0	0	1	0	0	1	0	0	1	0	0	1	0	0	0	0	0	0	0	0	0
NM_001166738	Vmn1r104	chr7	20267762	20268685	+	923	0	0	1	0	0	1	0	0	1	0	0	1	0	0	1	0	0	1	0	0	0	0	0	0	0	0	0
NM_001166739	Vmn1r128	chr7	21083298	21084221	+	923	0	0	1	0	0	1	0	0	1	0	0	1	0	0	1	0	0	1	0	0	0	0	0	0	0	0	0
NM_001166740	Vmn1r125	chr7	21006104	21007027	+	923	0	0	1	0	0	1	0	0	1	0	0	1	0	0	1	0	0	1	0	0	0	0	0	0	0	0	0
NM_001166741	Vmn1r121	chr7	20831494	20832438	-	944	0	0	1	0	0	1	0	0	1	0	0	1	0	0	1	0	0	1	0	0	0	0	0	0	0	0	0
NM_001166742	Vmn1r118	chr7	19966833	19967753	-	920	0	0	1	0	0	1	0	0	1	0	0	1	0	0	1	0	0	1	0	0	0	0	0	0	0	0	0
NM_001166743	Vmn1r117	chr7	20617123	20618046	-	923	0	0	1	0	0	1	0	0	1	0	0	1	0	0	1	0	0	1	0	0	0	0	0	0	0	0	0
NM_001166744	Vmn1r116	chr7	20606181	20607104	+	923	0	0	1	0	0	1	0	0	1	0	0	1	0	0	1	0	0	1	0	0	0	0	0	0	0	0	0
NM_001166745	Vmn1r115	chr7	20578023	20578910	-	887	0	0	1	0	0	1	0	0	1	0	0	1	0	0	1	0	0	1	0	0	0	0	0	0	0	0	0
NM_001166746	Vmn1r111	chr7	20436221	20437141	-	920	0	0	1	0	0	1	0	0	1	0	0	1	0	0	1	0	0	1	0	0	0	0	0	0	0	0	0
NM_001166747	Vmn1r135	chr7	21531776	21532699	+	923	0	0	1	0	0	1	0	0	1	0	0	1	0	0	1	0	0	1	0	0	0	0	0	0	0	0	0
NM_001166748	Vmn1r139	chr7	21348017	21348910	+	893	0	0	1	0	0	1	0	0	1	0	0	1	0	0	1	0	0	1	0	0	0	0	0	0	0	0	0
NM_001166749	Vmn1r142	chr7	19901385	19902302	-	917	0	0	1	0	0	1	0	0	1	0	0	1	0	0	1	0	0	1	0	0	0	0	0	0	0	0	0
NM_001166750	Vmn1r143	chr7	21888802	21889725	+	923	0	0	1	0	0	1	0	0	1	0	0	1	0	0	1	0	0	1	0	0	0	0	0	0	0	0	0
NM_001166751	Vmn1r254	chr7	20108418	20109335	-	917	0	0	1	0	0	1	0	0	1	0	0	1	0	0	1	0	0	1	0	0	0	0	0	0	0	0	0
NM_001166752	Vmn1r152	chr7	20267762	20268685	+	923	0	0	1	0	0	1	0	0	1	0	0	1	0	0	1	0	0	1	0	0	0	0	0	0	0	0	0
NM_001166753	Vmn1r155	chr7	20402843	20403766	+	923	0	0	1	0	0	1	0	0	1	0	0	1	0	0	1	0	0	1	0	0	0	0	0	0	0	0	0
NM_001166754	Vmn1r157	chr7	22461122	22462015	+	893	0	0	1	0	0	1	0	0	1	0	0	1	0	0	1	0	0	1	0	0	0	0	0	0	0	0	0
NM_001166755	Vmn1r163	chr7	21531776	21532699	+	923	0	0	1	0	0	1	0	0	1	0	0	1	0	0	1	0	0	1	0	0	0	0	0	0	0	0	0
NM_001166756	Vmn1r260	chr7	21542769	21543692	-	923	0	0	1	0	0	1	0	0	1	0	0	1	0	0	1	0	0	1	0	0	0	0	0	0	0	0	0
NM_001166757	Vmn1r124	chr7	20993619	20994542	-	923	0	0	1	0	0	1	0	0	1	0	0	1	0	0	1	0	0	1	0	0	0	0	0	0	0	0	0
NM_001166758	Vmn1r159	chr7	22542113	22543030	-	917	0	0	1	0	0	1	0	0	1	0	0	1	0	0	1	0	0	1	0	0	0	0	0	0	0	0	0
NM_001166759	Vmn1r107	chr7	20402843	20403766	+	923	0	0	1	0	0	1	0	0	1	0	0	1	0	0	1	0	0	1	0	0	0	0	0	0	0	0	0
NM_001166835	Vmn1r79	chr7	11910120	11911040	+	920	0	0	1	0	0	1	0	0	1	0	0	1	0	0	1	0	0	1	0	0	0	0	0	0	0	0	0
NM_001166836	Vmn1r101	chr7	20175595	20176518	-	923	0	0	1	0	0	1	0	0	1	0	0	1	0	0	1	0	0	1	0	0	0	0	0	0	0	0	0
NM_001166837	Vmn1r114	chr7	20545146	20546111	-	965	0	0	1	0	0	1	0	0	1	0	0	1	0	0	1	0	0	1	0	0	0	0	0	0	0	0	0
NM_001166838	Vmn1r126	chr7	21034427	21035392	-	965	0	0	1	0	0	1	0	0	1	0	0	1	0	0	1	0	0	1	0	0	0	0	0	0	0	0	0
NM_001166839	Vmn1r131	chr7	20436221	20437141	-	920	0	0	1	0	0	1	0	0	1	0	0	1	0	0	1	0	0	1	0	0	0	0	0	0	0	0	0
NM_001166840	Vmn1r149	chr7	20175595	20176518	-	923	0	0	1	0	0	1	0	0	1	0	0	1	0	0	1	0	0	1	0	0	0	0	0	0	0	0	0
NM_001166841	Vmn1r158	chr7	22489284	22490207	-	923	0	0	1	0	0	1	0	0	1	0	0	1	0	0	1	0	0	1	0	0	0	0	0	0	0	0	0
NM_001166842	Vmn1r168	chr7	23240145	23241074	+	929	0	0	1	0	0	1	0	0	1	0	0	1	0	0	1	0	0	1	0	0	0	0	0	0	0	0	0
NM_001166843	Vmn1r169	chr7	23276610	23277524	+	914	0	0	1	0	0	1	0	0	1	0	0	1	0	0	1	0	0	1	0	0	0	0	0	0	0	0	0
NM_001166844	Vmn1r100	chr7	20151867	20152790	+	923	0	0	1	0	0	1	0	0	1	0	0	1	0	0	1	0	0	1	0	0	0	0	0	0	0	0	0
NM_001166847	Vmn1r112	chr7	20505110	20506003	+	893	0	0	1	0	0	1	0	0	1	0	0	1	0	0	1	0	0	1	0	0	0	0	0	0	0	0	0
NM_001166848	Vmn1r130	chr7	20402843	20403766	+	923	0	0	1	0	0	1	0	0	1	0	0	1	0	0	1	0	0	1	0	0	0	0	0	0	0	0	0
NM_001166849	Vmn1r137	chr7	20402843	20403766	+	923	0	0	1	0	0	1	0	0	1	0	0	1	0	0	1	0	0	1	0	0	0	0	0	0	0	0	0
NM_001166850	Vmn1r165	chr7	20402843	20403766	+	923	0	0	1	0	0	1	0	0	1	0	0	1	0	0	1	0	0	1	0	0	0	0	0	0	0	0	0
NM_001167146	Vmn1r245	chr7	20278759	20279682	-	923	0	0	1	0	0	1	0	0	1	0	0	1	0	0	1	0	0	1	0	0	0	0	0	0	0	0	0
NM_001167147	Vmn1r255	chr7	20278759	20279682	-	923	0	0	1	0	0	1	0	0	1	0	0	1	0	0	1	0	0	1	0	0	0	0	0	0	0	0	0
NM_001167148	Vmn1r240	chr7	19855581	19856504	-	923	0	0	1	0	0	1	0	0	1	0	0	1	0	0	1	0	0	1	0	0	0	0	0	0	0	0	0
NM_001167149	Gm16451	chr7	19855581	19856504	-	923	0	0	1	0	0	1	0	0	1	0	0	1	0	0	1	0	0	1	0	0	0	0	0	0	0	0	0
NM_001167150	Vmn1r252	chr7	19966833	19967753	-	920	0	0	1	0	0	1	0	0	1	0	0	1	0	0	1	0	0	1	0	0	0	0	0	0	0	0	0
NM_001167151	Vmn1r242	chr7	19966833	19967753	-	920	0	0	1	0	0	1	0	0	1	0	0	1	0	0	1	0	0	1	0	0	0	0	0	0	0	0	0
NM_001167152	Vmn1r251	chr7	19938609	19939532	-	923	0	0	1	0	0	1	0	0	1	0	0	1	0	0	1	0	0	1	0	0	0	0	0	0	0	0	0
NM_001167153	Vmn1r241	chr7	19938609	19939532	-	923	0	0	1	0	0	1	0	0	1	0	0	1	0	0	1	0	0	1	0	0	0	0	0	0	0	0	0
NM_001167154	Vmn1r257	chr7	22390822	22391742	-	920	0	0	1	0	0	1	0	0	1	0	0	1	0	0	1	0	0	1	0	0	0	0	0	0	0	0	0
NM_001167158	Vmn1r243	chr7	20067067	20067990	-	923	0	0	1	0	0	1	0	0	1	0	0	1	0	0	1	0	0	1	0	0	0	0	0	0	0	0	0
NM_001167159	Vmn1r253	chr7	20067067	20067990	-	923	0	0	1	0	0	1	0	0	1	0	0	1	0	0	1	0	0	1	0	0	0	0	0	0	0	0	0
NM_001167160	Gm10665	chr7	20207885	20208850	-	965	0	0	1	0	0	1	0	0	1	0	0	1	0	0	1	0	0	1	0	0	0	0	0	0	0	0	0
NM_001167161	Gm10670	chr7	20207885	20208850	-	965	0	0	1	0	0	1	0	0	1	0	0	1	0	0	1	0	0	1	0	0	0	0	0	0	0	0	0
NM_001167162	Vmn1r256	chr7	20309246	20310166	-	920	0	0	1	0	0	1	0	0	1	0	0	1	0	0	1	0	0	1	0	0	0	0	0	0	0	0	0
NM_001167163	Vmn1r246	chr7	20309246	20310166	-	920	0	0	1	0	0	1	0	0	1	0	0	1	0	0	1	0	0	1	0	0	0	0	0	0	0	0	0
NM_001167164	Vmn1r258	chr7	21034451	21035392	-	941	0	0	1	0	0	1	0	0	1	0	0	1	0	0	1	0	0	1	0	0	0	0	0	0	0	0	0
NM_001167165	Vmn1r247	chr7	21034451	21035392	-	941	0	0	1	0	0	1	0	0	1	0	0	1	0	0	1	0	0	1	0	0	0	0	0	0	0	0	0
NM_001167166	Vmn1r259	chr7	21495236	21496153	-	917	0	0	1	0	0	1	0	0	1	0	0	1	0	0	1	0	0	1	0	0	0	0	0	0	0	0	0
NM_001167167	Vmn1r248	chr7	21495236	21496153	-	917	0	0	1	0	0	1	0	0	1	0	0	1	0	0	1	0	0	1	0	0	0	0	0	0	0	0	0
NM_001167168	Vmn1r166	chr7	20436221	20437141	-	920	0	0	1	0	0	1	0	0	1	0	0	1	0	0	1	0	0	1	0	0	0	0	0	0	0	0	0
NM_001167169	Vmn1r138	chr7	20436221	20437141	-	920	0	0	1	0	0	1	0	0	1	0	0	1	0	0	1	0	0	1	0	0	0	0	0	0	0	0	0
NM_001167534	Vmn1r2	chr4	3172083	3173003	+	920	0	0	1	0	0	1	0	0	1	0	0	1	0	0	1	0	0	1	0	0	0	0	0	0	0	0	0
NM_001167535	Vmn1r3	chr4	3184385	3185305	-	920	0	0	1	0	0	1	0	0	1	0	0	1	0	0	1	0	0	1	0	0	0	0	0	0	0	0	0
NM_001167536	Vmn1r86	chr7	12835924	12836874	-	950	0	0	1	0	0	1	0	0	1	0	0	1	0	0	1	0	0	1	0	0	0	0	0	0	0	0	0
NM_001167537	Vmn1r88	chr7	12911646	12912596	+	950	-0.91882	0.153137	0.0932102	0	0.153137	1	-0.91882	0.153137	0.085672	0	0.153137	1	0.91882	0.153137	0.147201	0	0.153137	1	0.91882	0	0	0	0	0	0	0.531353	0
NM_001167538	Vmn1r95	chr7	21888802	21889725	+	923	0	0	1	0	0	1	0	0	1	0	0	1	0	0	1	0	0	1	0	0	0	0	0	0	0	0	0
NM_001167539	Vmn1r238	chr18	3122492	3123412	-	920	0	0	1	0	0	1	0	0	1	0	0	1	0	0	1	0	0	1	0	0	0	0	0	0	0	0	0
NM_001167540	Vmn1r184	chr7	25966256	25967200	+	944	0	0	1	0	0	1	0	0	1	0	0	1	0	0	1	0	0	1	0	0	0	0	0	0	0	0	0
NM_001167541	Vmn1r196	chr13	22477363	22478268	+	905	0	0	1	0	0	1	0	0	1	0	0	1	0	0	1	0	0	1	0	0	0	0	0	0	0	0	0
NM_001167542	Vmn1r221	chr13	23401543	23402481	+	938	0	0	1	0	0	1	0	0	1	0	0	1	0	0	1	0	0	1	0	0	0	0	0	0	0	0	0
NM_001167567	Vmn1r186	chr7_GL456219v1_random	94186	95088	-	902	0	0	1	0	0	1	0	0	1	0	0	1	0	0	1	0	0	1	0	0	0	0	0	0	0	0	0
NM_001167568	Vmn1r187	chr7_GL456219v1_random	149261	150163	-	902	0	0	1	0	0	1	0	0	1	0	0	1	0	0	1	0	0	1	0	0	0	0	0	0	0	0	0
NM_001167573	Vmn1r250	chr7	19872048	19873013	-	965	0	0	1	0	0	1	0	0	1	0	0	1	0	0	1	0	0	1	0	0	0	0	0	0	0	0	0
NM_001167578	Tcp10c	chr17	13574834	13597485	+	2505	-0.0486691	0.348561	1	-0.481279	0.348561	1	-0.554154	0.348561	0.867726	-0.986764	0.348561	0.485849	-0.43261	0.348561	1	-0.0449639	0.348561	1	0.554154	0.986764	0.0449639	0.505485	0	0	0	0.786614	0.274769
NM_001167584	Pate8	chr9	36492574	36493931	-	325	0	0	1	0	0	1	0	0	1	0	0	1	0	0	1	0	0	1	0	0	0	0	0	0	0	0	0
NM_001167586	Pate12	chr9	36343125	36346234	+	567	0	0	1	0	0	1	0	0	1	0	0	1	0	0	1	0	0	1	0	0	0	0	0	0	0	0	0
NM_001167587	Gm5916	chr9	36031230	36040075	-	1137	0	0	1	0	0	1	0	0	1	0	0	1	0	0	1	0	0	1	0	0	0	0	0	0	0	0	0
NM_001167588	Pate10	chr9	35652256	35653866	+	753	1.0323	0.60376	0.926952	-0.068064	0.60376	1	1.48991	0.60376	0.63248	0.389547	0.60376	1	-1.10036	0.60376	1	0	0.60376	1	0	1.10036	0	1.0323	1.48991	0	0	0.652639	1.27917
NM_001167592	Pate3	chr9	35556409	35559499	-	1325	0	0	1	0	0	1	0	0	1	0	0	1	0	0	1	0	0	1	0	0	0	0	0	0	0	0	0
NM_001167593	Spata31d1b	chr13	59860098	59867103	+	4274	0	0	1	0	0	1	0	0	1	0	0	1	0	0	1	0	0	1	0	0	0	0	0	0	0	0	0
NM_001167669	Spag7	chr11	70554595	70560242	-	1118	0.092495	8.31683	1	-0.072064	8.31683	1	-0.370154	8.31683	0.758826	-0.534713	8.31683	0.507427	-0.164559	8.31683	1	-0.66382	8.31683	0.151572	8.49534	8.6599	8.34827	8.58784	8.12519	7.68445	0	8.57997	8.37498
NM_001167673	Pate7	chr9	35687820	35689405	-	638	0	0	1	0	0	1	0	0	1	0	0	1	0	0	1	0	0	1	0	0	0	0	0	0	0	0	0
NM_001167679	Tbc1d31	chr15	57775595	57822798	+	3468	-0.222274	6.63407	1	-0.262279	6.63407	1	-0.241196	6.63407	0.949631	-0.281201	6.63407	0.877469	-0.040005	6.63407	1	-0.336213	6.63407	0.481258	7.08791	7.12791	6.10624	6.86563	6.84671	5.77002	0	7.10805	6.8562
NM_001167680	Rhbdf2	chr11	116488991	116515046	-	3576	-0.418533	1.23562	1	0	1.23562	1	-0.418533	1.23562	1	0	1.23562	1	0.418533	1.23562	1	0.141891	1.23562	1	0.418533	0	3.42664	0	0	3.56853	0	0.224391	0
NM_001167691	Sirt4	chr5	115616069	115622356	-	1636	0.214873	5.87305	1	-0.15274	5.87305	1	0.0707921	5.87305	1	-0.296821	5.87305	0.873824	-0.367614	5.87305	0.985003	0.113944	5.87305	0.988539	5.66321	6.03082	5.90911	5.87808	5.734	6.02306	0	5.8587	5.80784
NM_001167694	Gpr19	chr6	134846055	134874888	-	1686	-0.349293	6.88769	1	-0.53927	6.88769	0.854347	-0.443422	6.88769	0.856305	-0.633398	6.88769	0.615435	-0.189976	6.88769	1	-1.59548	6.88769	0.0195356	7.24587	7.43584	7.27044	6.89657	6.80245	5.67496	0	7.34398	6.85028
NM_001167695	Gpr19	chr6	134846055	134874788	-	1617	-0.373211	6.92859	0.989623	-0.553585	6.92859	0.831607	-0.483287	6.92859	0.798544	-0.663661	6.92859	0.578393	-0.180374	6.92859	1	-1.58035	6.92859	0.0198317	7.30164	7.48201	7.31074	6.92843	6.81835	5.73039	0	7.39464	6.87444
NM_001167696	Gpr19	chr6	134846055	134874788	-	1647	-0.368453	6.90518	0.996737	-0.544559	6.90518	0.845925	-0.482469	6.90518	0.800798	-0.658575	6.90518	0.586268	-0.176106	6.90518	1	-1.58413	6.90518	0.0198249	7.2802	7.4563	7.28462	6.91174	6.79773	5.7005	0	7.37093	6.85586
NM_001167697	Gpr19	chr6	134846055	134864824	-	1736	-0.285978	6.89183	1	-0.484611	6.89183	0.980664	-0.453007	6.89183	0.909537	-0.65164	6.89183	0.689983	-0.198633	6.89183	1	-1.70077	6.89183	0.0259186	7.24062	7.43926	7.3148	6.95465	6.78762	5.61404	0	7.34336	6.87355
NM_001167699	Gpr19	chr6	134846055	134864824	-	1620	-0.332911	6.96925	1	-0.520083	6.96925	0.942726	-0.467755	6.96925	0.889993	-0.654927	6.96925	0.685213	-0.187172	6.96925	1	-1.6925	6.96925	0.0261921	7.33368	7.52085	7.39339	7.00077	6.86592	5.70089	0	7.4303	6.93492
NM_001167700	Gpr19	chr6	134846055	134874888	-	1834	-0.394389	6.77498	0.968403	-0.57426	6.77498	0.809878	-0.463089	6.77498	0.829103	-0.64296	6.77498	0.60195	-0.179872	6.77498	1	-1.5797	6.77498	0.0202036	7.15237	7.33224	7.14885	6.75798	6.68928	5.56915	0	7.24511	6.72404
NM_001167705	Serpina3a	chr12	104078983	104088155	+	1855	0	0	1	0	0	1	0	0	1	0	0	1	0	0	1	0	0	1	0	0	0	0	0	0	0	0	0
NM_001167730	Rad18	chr6	112596812	112673631	-	2674	-0.0921742	6.96352	1	0.237126	6.96352	1	0.17146	6.96352	1	0.500761	6.96352	0.780248	0.3293	6.96352	1	-0.619669	6.96352	0.353245	7.46965	7.14035	6.38612	7.37747	7.64111	5.76645	0	7.31437	7.5153
NM_001167736	Chchd6	chr6	89360128	89572634	-	1029	-0.421823	6.9371	0.854031	0.346391	6.9371	1	-0.747983	6.9371	0.39851	0.0202302	6.9371	1	0.768213	6.9371	0.565151	-0.0950464	6.9371	1	7.44064	6.67243	6.94653	7.01882	6.69266	6.85149	0	7.10708	6.86494
NM_001167743	Slfn8	chr11	82892984	82911548	-	3076	-0.189546	0.701875	1	-0.0146005	0.701875	1	-0.372569	0.701875	1	-0.197623	0.701875	1	0.174945	0.701875	1	0.310111	0.701875	0.879368	1.05907	0.884123	0.200962	0.869522	0.686499	0.511073	0	0.974246	0.780911
NM_001167745	Wasl	chr6	24632685	24664994	-	1295	0.0739149	7.21084	1	-0.20266	7.21084	1	-0.0032516	7.21084	1	-0.279827	7.21084	0.708056	-0.276575	7.21084	0.952863	0.0932566	7.21084	0.952996	7.0334	7.30997	7.34549	7.10731	7.03014	7.43875	0	7.1783	7.06924
NM_001167746	Dnah17	chr11	117912549	118020045	-	14728	0.115143	0.227391	1	0.255715	0.227391	1	0.143969	0.227391	1	0.284541	0.227391	0.911073	0.140572	0.227391	1	0.173238	0.227391	0.86847	0.140572	0	0.255139	0.255715	0.284541	0.428377	0	0.0719975	0.2702
NM_001167748	Egfem1	chr3	29136680	29745205	+	2540	-0.761237	0.964207	0.905328	-1.08134	0.964207	0.738844	-0.996037	0.964207	0.684299	-1.31614	0.964207	0.485627	-0.320099	0.964207	1	-0.686732	0.964207	0.621468	0.996037	1.31614	1.9625	0.234801	0	1.27577	0	1.16495	0.122172
NM_001167750	Vps50	chr6	3498393	3603531	+	5014	-0.280856	6.82542	0.589728	0.049495	6.82542	1	-0.16472	6.82542	0.874488	0.165631	6.82542	0.87311	0.330351	6.82542	0.597384	-0.000716621	6.82542	1	7.07205	6.7417	6.72046	6.7912	6.90734	6.71974	0	6.91631	6.85044
NM_001167751	Vps50	chr6	3498393	3601110	+	3645	-0.245253	7.08896	0.650271	0.00586734	7.08896	1	-0.136412	7.08896	0.956663	0.114709	7.08896	1	0.251121	7.08896	0.806543	0.0124443	7.08896	1	7.30601	7.05489	6.96505	7.06075	7.1696	6.97749	0	7.1859	7.1162
NM_001167757	Ankrd7	chr6	18866317	18879583	+	1180	0.959472	0.694132	0.702107	0.0692581	0.694132	1	-0.144369	0.694132	1	-1.03458	0.694132	0.595343	-0.890214	0.694132	0.945348	-0.172087	0.694132	1	0.571847	1.46206	0.172087	1.53132	0.427478	0	0	1.08455	1.08249
NM_001167763	Ift122	chr6	115830489	115903660	+	4007	-0.193212	6.82326	0.546438	-0.00110728	6.82326	1	-0.169511	6.82326	0.577477	0.0225945	6.82326	1	0.192105	6.82326	0.721373	0.340525	6.82326	0.0404516	6.82753	6.63543	6.92185	6.63432	6.65802	7.26238	0	6.73468	6.64622
NM_001167767	Ldah	chr12	8258126	8335759	+	2636	-0.065362	7.00144	1	0.185786	7.00144	1	0.0383986	7.00144	1	0.289547	7.00144	0.757491	0.251148	7.00144	1	-0.397428	7.00144	0.287689	7.08584	6.8347	7.17041	7.02048	7.12424	6.77299	0	6.96573	7.0733
NM_001167768	Ldah	chr12	8258126	8326223	+	1180	0.220741	6.95166	0.873228	0.424602	6.95166	0.44936	0.0248946	6.95166	1	0.228756	6.95166	0.799842	0.203861	6.95166	1	-0.152171	6.95166	0.737956	6.95227	6.74841	7.00564	7.17301	6.97716	6.85347	0	6.85394	7.07841
NM_001167775	Rbm10	chrX	20483742	20517128	+	3652	-0.179692	7.68351	0.720133	-0.170794	7.68351	0.826825	-0.104425	7.68351	0.976515	-0.0955277	7.68351	1	0.00889716	7.68351	1	-0.389318	7.68351	0.0501165	7.94445	7.93555	7.50279	7.76476	7.84002	7.11347	0	7.94001	7.80288
NM_001167776	Rbm10	chrX	20483742	20517128	+	3395	-0.179585	7.77906	0.719222	-0.167374	7.77906	0.839296	-0.106792	7.77906	0.96661	-0.0945809	7.77906	1	0.0122114	7.77906	1	-0.380781	7.77906	0.0543732	8.04177	8.02956	7.59332	7.86219	7.93498	7.21254	0	8.03568	7.89904
NM_001167777	Asxl3	chr18	22478146	22663284	+	11672	1.20686	2.80062	0.603836	0.732301	2.80062	0.990003	1.69641	2.80062	0.304998	1.22184	2.80062	0.548913	-0.474563	2.80062	1	1.9427	2.80062	0.0859283	1.31688	1.79144	3.10785	2.52374	3.01328	5.05054	0	1.57358	2.78918
NM_001167784	Tcirg1	chr19	3946050	3956983	-	2994	0.235303	6.71892	0.751899	-0.302238	6.71892	0.654659	0.0564771	6.71892	1	-0.481064	6.71892	0.175373	-0.537541	6.71892	0.199051	0.160721	6.71892	0.646023	6.36389	6.90143	6.93397	6.59919	6.42036	7.09469	0	6.65755	6.51255
NM_001167790	Defa17	chr8	22145783	22146752	+	408	0	0	1	0	0	1	0	0	1	0	0	1	0	0	1	0	0	1	0	0	0	0	0	0	0	0	0
NM_001167792	Gm3286	chr5	95658601	95670261	+	1405	0	0	1	0	0	1	0	0	1	0	0	1	0	0	1	0	0	1	0	0	0	0	0	0	0	0	0
NM_001167793	Gm3286	chr5	95658601	95670261	+	2034	0	0	1	0	0	1	0	0	1	0	0	1	0	0	1	0	0	1	0	0	0	0	0	0	0	0	0
NM_001167799	Stx5a	chr19	8718788	8733006	+	1792	0.280148	7.62927	0.828994	0.241857	7.62927	0.971118	0.233988	7.62927	0.879987	0.195697	7.62927	0.96414	-0.0382909	7.62927	1	0.680086	7.62927	0.0594877	7.31292	7.35121	7.6457	7.59307	7.54691	8.32579	0	7.33219	7.57017
NM_001167828	Trim30d	chr7	104119221	104157056	-	3269	-1.44978	1.27775	0.196884	-1.11892	1.27775	0.469325	-2.07496	1.27775	0.0425405	-1.74411	1.27775	0.0907427	0.330853	1.27775	1	-1.86808	1.27775	0.0274948	2.07496	1.74411	2.54515	0.625185	0	0.677067	0	1.919	0.346196
NM_001167829	Dennd10	chr19	60799993	60824673	+	2333	0.117179	7.18865	1	-0.047834	7.18865	1	0.145507	7.18865	0.968786	-0.0195067	7.18865	1	-0.165013	7.18865	1	0.55376	7.18865	0.043007	7.07902	7.24403	6.91719	7.1962	7.22452	7.47095	0	7.16388	7.21043
NM_001167831	Spindoc	chr19	7350587	7360391	-	1585	0.247767	6.78786	1	0.492461	6.78786	0.849375	-0.463684	6.78786	0.76977	-0.21899	6.78786	1	0.244694	6.78786	1	0.28034	6.78786	0.762243	6.78739	6.5427	6.87895	7.03516	6.32371	7.15929	0	6.67023	6.72285
NM_001167832	Zfp764	chr7	127002840	127005994	-	2466	-0.61735	2.89645	0.920447	-1.59017	2.89645	0.253174	-2.29878	2.89645	0.0456253	-3.27161	2.89645	0.00609911	-0.972823	2.89645	0.779081	-0.550346	2.89645	0.642463	3.49717	4.46999	2.94185	2.87982	1.19838	2.3915	0	4.06407	2.27133
NM_001167860	Wipf3	chr6	54406671	54480753	+	4419	0.267206	4.49504	1	2.31671	4.49504	0.188402	-0.0940252	4.49504	1	1.95548	4.49504	0.248924	2.0495	4.49504	0.346473	-0.0132507	4.49504	1	5.90937	3.85986	2.61117	6.17657	5.81534	2.59792	0	5.22153	6.00723
NM_001167861	Wipf3	chr6	54406671	54480753	+	4319	0.285061	4.49619	1	2.3128	4.49619	0.18231	-0.0559706	4.49619	1	1.97176	4.49619	0.235358	2.02773	4.49619	0.345991	-0.0355049	4.49619	1	5.88611	3.85837	2.63344	6.17117	5.83014	2.59794	0	5.20253	6.0107
NM_001167864	Hps5	chr7	46409890	46445305	-	4663	0.0546825	6.47641	1	0.131344	6.47641	1	0.188975	6.47641	0.888071	0.265637	6.47641	0.678596	0.0766612	6.47641	1	0.329611	6.47641	0.283948	6.35332	6.27666	6.47429	6.40801	6.5423	6.8039	0	6.3155	6.47672
NM_001167872	Zfp568	chr7	29683380	29727707	+	7164	-0.135323	5.28492	1	0.0580321	5.28492	1	-0.0947907	5.28492	1	0.0985641	5.28492	1	0.193355	5.28492	1	0.541487	5.28492	0.513035	5.59265	5.39929	4.61046	5.45732	5.49786	5.15194	0	5.49921	5.47773
NM_001167873	Zfp568	chr7	29683380	29727707	+	7161	-0.1361	5.28822	1	0.0591568	5.28822	1	-0.0976685	5.28822	1	0.0975883	5.28822	1	0.195257	5.28822	1	0.540403	5.28822	0.514806	5.59656	5.4013	4.61586	5.46046	5.49889	5.15626	0	5.50223	5.4798
NM_001167875	Cyp2c50	chr19	40078123	40102399	+	1642	0	0.00447108	1	0	0.00447108	1	0	0.00447108	1	0	0.00447108	1	0	0.00447108	1	0.0268265	0.00447108	0.315387	0	0	0	0	0	0.0268265	0	0	0
NM_001167876	Skint5	chr4	113335088	113856700	-	4380	0	0	1	0	0	1	0	0	1	0	0	1	0	0	1	0	0	1	0	0	0	0	0	0	0	0	0
NM_001167877	Cyp2c50	chr19	40078123	40080777	+	1884	0	0.00399273	1	0	0.00399273	1	0	0.00399273	1	0	0.00399273	1	0	0.00399273	1	0.0239564	0.00399273	0.324409	0	0	0	0	0	0.0239564	0	0	0
NM_001167878	Skint5	chr4	113335088	113856700	-	4319	0	0	1	0	0	1	0	0	1	0	0	1	0	0	1	0	0	1	0	0	0	0	0	0	0	0	0
NM_001167879	Garem2	chr5	30310194	30323378	+	3821	0.207123	8.49885	0.999727	-0.346692	8.49885	0.763493	-0.277414	8.49885	0.792771	-0.83123	8.49885	0.0675694	-0.553815	8.49885	0.454489	-2.07587	8.49885	0.000106401	8.8035	9.35731	8.68572	9.01062	8.52608	6.60984	0	9.10682	8.7886
NM_001167883	Ankrd50	chr3	38503410	38538965	-	4908	-0.192507	6.82175	1	-0.273337	6.82175	1	0.0243962	6.82175	1	-0.0564342	6.82175	1	-0.0808303	6.82175	1	1.39905	6.82175	0.0342585	6.64644	6.72727	6.51648	6.45394	6.67084	7.91553	0	6.68742	6.56646
NM_001167884	Kmt5b	chr19	3817421	3856324	+	3291	-0.0159712	6.78013	1	0.100925	6.78013	1	-0.08655	6.78013	1	0.0303459	6.78013	1	0.116896	6.78013	1	0.274086	6.78013	0.630825	6.82001	6.70311	6.67304	6.80404	6.73346	6.94713	0	6.76275	6.76918
NM_001167885	Kmt5b	chr19	3817421	3868303	+	6106	-0.114465	7.11158	1	-0.0482684	7.11158	1	-0.111546	7.11158	1	-0.0453496	7.11158	1	0.0661961	7.11158	1	0.107459	7.11158	0.870479	7.11503	7.04883	7.19706	7.00056	7.00348	7.30451	0	7.08231	7.00202
NM_001167886	Kmt5b	chr19	3817421	3868303	+	5981	-0.111694	7.11559	1	-0.0539993	7.11559	1	-0.0970383	7.11559	1	-0.0393438	7.11559	1	0.0576945	7.11559	1	0.106157	7.11559	0.871444	7.11101	7.05332	7.20487	6.99932	7.01397	7.31102	0	7.08245	7.00667
NM_001167887	Kmt5b	chr19	3817421	3868303	+	6048	-0.109292	7.11499	1	-0.0475904	7.11499	1	-0.10517	7.11499	1	-0.0434692	7.11499	1	0.0617011	7.11499	1	0.110712	7.11499	0.859671	7.11287	7.05117	7.20196	7.00358	7.0077	7.31267	0	7.08235	7.00564
NM_001167888	Kmt5b	chr19	3817421	3856324	+	2995	0.00365216	6.86428	1	0.117776	6.86428	1	-0.108986	6.86428	1	0.00513765	6.86428	1	0.114124	6.86428	1	0.297437	6.86428	0.581562	6.9052	6.79108	6.74344	6.90886	6.79622	7.04088	0	6.84927	6.85364
NM_001167889	Kmt5b	chr19	3817421	3858835	+	3275	-0.0898344	6.93645	1	0.0625718	6.93645	1	-0.178263	6.93645	1	-0.0258565	6.93645	1	0.152406	6.93645	1	0.205355	6.93645	0.719124	7.03512	6.88272	6.8467	6.94529	6.85686	7.05205	0	6.96093	6.90175
NM_001167891	Nrg2	chr18	36147634	36330444	-	6119	-0.110683	3.93915	1	-0.730745	3.93915	0.556503	0.199112	3.93915	1	-0.42095	3.93915	0.829047	-0.620062	3.93915	0.779183	0.19231	3.93915	0.91255	4.20295	4.82301	2.96115	4.09227	4.40206	3.15346	0	4.54604	4.25546
NM_001167898	Frem3	chr8	81337668	81422186	+	6611	0	0.00224574	1	0	0.00224574	1	0	0.00224574	1	0	0.00224574	1	0	0.00224574	1	0.0134744	0.00224574	0.410092	0	0	0	0	0	0.0134744	0	0	0
NM_001167905	Cyp2c23	chr19	43995230	44017686	-	1581	0	0	1	0	0	1	0	0	1	0	0	1	0	0	1	0	0	1	0	0	0	0	0	0	0	0	0
NM_001167906	Cd101	chr3	100899505	100936869	-	4619	0	0.0661568	1	0	0.0661568	1	0.347044	0.0661568	0.553101	0.347044	0.0661568	0.547652	0	0.0661568	1	-0.0498969	0.0661568	1	0	0	0.0498969	0	0.347044	0	0	0	0.183932
NM_001167907	Gm4952	chr19	12577348	12604980	+	1504	0.0507997	0.272718	1	-0.485742	0.272718	1	-0.349655	0.272718	1	-0.886196	0.272718	0.649193	-0.536541	0.272718	1	0	0.272718	1	0.349655	0.886196	0	0.400455	0	0	0	0.642726	0.214078
NM_001167908	Ppp1r3e	chr14	55113054	55114995	-	1849	0.085409	6.4035	1	0.0876482	6.4035	1	0.00498872	6.4035	1	0.00722792	6.4035	1	0.0022392	6.4035	1	-0.769748	6.4035	0.00110692	6.56578	6.56355	6.41974	6.65119	6.57077	5.64999	0	6.56467	6.61154
NM_001167909	Nme8	chr13	19829249	19881930	-	1674	-1.42732	0.340946	0.0398495	-0.546275	0.340946	0.728718	-1.42732	0.340946	0.0376706	-0.546275	0.340946	0.603895	0.881046	0.340946	0.392664	-0.0720818	0.340946	1	1.42732	0.546275	0.0720818	0	0	0	0	1.05303	0
NM_001167910	Mbtps1	chr8	120234891	120285500	-	4180	0.445649	8.72591	0.264884	0.198878	8.72591	0.93754	0.301875	8.72591	0.550131	0.0551036	8.72591	1	-0.246771	8.72591	0.926318	0.311046	8.72591	0.28214	8.47835	8.72512	8.56835	8.924	8.78023	8.8794	0	8.60701	8.8539
NM_001167913	Smok2b	chr17	13449150	13456076	+	2300	0	0	1	0	0	1	0	0	1	0	0	1	0	0	1	0	0	1	0	0	0	0	0	0	0	0	0
NM_001167914	Atxn3	chr12	101899183	101924502	-	985	-0.0779738	6.54543	1	0.163628	6.54543	0.990322	-0.467671	6.54543	0.162575	-0.22607	6.54543	0.687147	0.241601	6.54543	0.870159	0.228822	6.54543	0.39586	6.78579	6.54419	6.34391	6.70782	6.31812	6.57273	0	6.67004	6.52609
NM_001167918	D830031N03Rik	chr4	123297394	123305704	-	8310	0.333696	7.42887	0.912982	0.551099	7.42887	0.650247	0.0104222	7.42887	1	0.227825	7.42887	1	0.217403	7.42887	1	0.204978	7.42887	0.823233	7.50025	7.28284	7.12029	7.83394	7.51067	7.32526	0	7.39564	7.68134
NM_001167920	Slc8a3	chr12	81244689	81379954	-	4930	-0.885214	3.50233	0.343938	-0.445461	3.50233	0.927203	-0.225835	3.50233	1	0.213918	3.50233	1	0.439753	3.50233	1	-1.17934	3.50233	0.0540487	4.09262	3.65287	3.68682	3.2074	3.86678	2.50749	0	3.88943	3.57444
NM_001167921	Gtf2e2	chr8	34221942	34267201	+	1547	0.137346	7.55703	1	-0.00803985	7.55703	1	-0.292716	7.55703	0.595187	-0.438101	7.55703	0.290239	-0.145386	7.55703	1	0.0807535	7.55703	0.963739	7.67184	7.81722	7.29204	7.80918	7.37912	7.37279	0	7.74636	7.61012
NM_001167922	Gtf2e2	chr8	34222367	34267201	+	1649	0.128011	7.48008	1	0.0177946	7.48008	1	-0.317067	7.48008	0.544035	-0.427284	7.48008	0.28554	-0.110217	7.48008	1	0.0995647	7.48008	0.886722	7.61424	7.72445	7.20142	7.74225	7.29717	7.30098	0	7.6704	7.53681
NM_001167923	Col6a5	chr9	105733269	105837842	-	9216	-1.11494	1.50873	0.304314	-0.653881	1.50873	0.804182	0.672688	1.50873	0.665104	1.13375	1.50873	0.267743	0.461059	1.50873	1	2.65467	1.50873	0.0021757	1.11494	0.653881	1.42062	0	1.78763	4.07529	0	0.902751	1.15461
NM_001167925	Minar2	chr18	59195453	59210032	+	1854	-1.33493	1.82753	0.702345	0.887504	1.82753	1	-1.45738	1.82753	0.589146	0.765053	1.82753	0.970342	2.22243	1.82753	0.423658	-2.45736	1.82753	0.0850256	3.17667	0.954242	2.86528	1.84175	1.71929	0.407924	0	2.45677	1.78182
NM_001167936	Zyg11a	chr4	108039131	108075240	-	2389	0.959507	0.843853	0.605555	0.843638	0.843853	0.774625	-0.480124	0.843853	0.976041	-0.595993	0.843853	0.87513	-0.115869	0.843853	1	-0.0920044	0.843853	1	0.98903	1.1049	0.301878	1.94854	0.508905	0.209873	0	1.04813	1.4013
NM_001167937	D6Ertd527e	chr6	87081728	87089985	+	2224	-0.304738	0.653709	1	-0.222144	0.653709	1	0.0839642	0.653709	1	0.166558	0.653709	1	0.082594	0.653709	1	-0.0892051	0.653709	1	0.63159	0.548996	0.894234	0.326852	0.715554	0.805029	0	0.590884	0.534255
NM_001167938	D6Ertd527e	chr6	87081728	87089985	+	2221	-0.305096	0.654438	1	-0.22167	0.654438	1	0.0833651	0.654438	1	0.166791	0.654438	1	0.0834262	0.654438	1	-0.0899862	0.654438	1	0.632551	0.549125	0.895782	0.327455	0.715916	0.805796	0	0.591441	0.534721
NM_001167939	Mau2	chr8	70467177	70495384	-	6924	-0.11491	7.3469	1	0.0775533	7.3469	1	-0.112805	7.3469	1	0.079659	7.3469	1	0.192464	7.3469	1	-0.124475	7.3469	0.804597	7.31663	7.12417	7.67977	7.20172	7.20383	7.5553	0	7.22361	7.20277
NM_001167944	Zkscan5	chr5	145141369	145158560	+	3571	-0.167937	5.99832	0.960094	-0.0980038	5.99832	1	-0.565994	5.99832	0.0972898	-0.496061	5.99832	0.157128	0.0699331	5.99832	1	0.0892146	5.99832	0.90917	6.16945	6.09952	6.01339	6.00151	5.60346	6.1026	0	6.13491	5.81617
NM_001167946	Zfp821	chr8	110432178	110451564	+	2113	0.132176	6.31247	1	0.0577141	6.31247	1	-0.150703	6.31247	1	-0.225165	6.31247	0.955773	-0.0744621	6.31247	1	-0.435474	6.31247	0.290158	6.40417	6.47864	6.31882	6.53635	6.25347	5.88335	0	6.44189	6.40183
NM_001167949	Atp2b4	chr1	133630412	133681485	-	8251	-0.650032	5.8461	0.676352	-0.0818379	5.8461	1	-2.42433	5.8461	0.00518637	-1.85614	5.8461	0.0262663	0.568194	5.8461	0.961598	0.492834	5.8461	0.525214	6.0749	5.50671	6.96336	5.42487	3.65057	7.45619	0	5.8186	4.79485
NM_001167963	G2e3	chr12	51395013	51423769	+	6672	-0.123898	7.52359	1	-0.0822177	7.52359	1	-0.215284	7.52359	1	-0.173604	7.52359	1	0.0416806	7.52359	1	-0.837914	7.52359	0.0544652	8.1188	8.07712	6.94256	7.9949	7.90352	6.10465	0	8.09811	7.94993
NM_001167964	G2e3	chr12	51395013	51423769	+	6325	-0.113908	7.50897	1	-0.0602172	7.50897	1	-0.204932	7.50897	1	-0.151242	7.50897	1	0.0536906	7.50897	1	-0.826051	7.50897	0.058257	8.0994	8.04571	6.9274	7.9855	7.89447	6.10135	0	8.07281	7.9407
NM_001167967	Ankrd10	chr8	11663841	11685757	-	2889	0.012697	6.83911	1	0.0746759	6.83911	1	-0.263269	6.83911	0.817992	-0.20129	6.83911	0.953594	0.0619789	6.83911	1	-0.141505	6.83911	0.850589	6.97081	6.90883	6.80273	6.98351	6.70754	6.66122	0	6.94015	6.85211
NM_001167976	Slc25a21	chr12	56759419	57207428	-	2145	0	0.275645	1	0	0.275645	1	0	0.275645	1	0	0.275645	1	0	0.275645	1	0.134722	0.275645	0.997801	0	0	0.759576	0	0	0.894297	0	0	0
NM_001167981	Galnt7	chr8	57976859	58106089	-	4317	-0.468816	7.13922	0.352107	-0.613043	7.13922	0.189988	0.344084	7.13922	0.565045	0.199857	7.13922	0.909216	-0.144227	7.13922	1	-0.0283475	7.13922	1	7.36411	7.50834	6.69385	6.8953	7.7082	6.66551	0	7.43803	7.35826
NM_001167983	Sipa1l1	chr12	82216790	82498558	+	7652	1.14104	6.74853	0.0125081	1.13178	6.74853	0.0161128	0.54187	6.74853	0.303624	0.532613	6.74853	0.31028	-0.00925665	6.74853	1	1.18525	6.74853	0.00423065	6.28904	6.29829	6.22879	7.43008	6.83091	7.41405	0	6.29367	7.16138
NM_001167988	Taf9b	chrX	105250480	105264764	-	2506	2.19921	4.06105	0.071303	1.91947	4.06105	0.15365	-3.0707	4.06105	0.0109628	-3.35044	4.06105	0.00682519	-0.279741	4.06105	1	-1.09965	4.06105	0.267409	3.40068	3.68042	6.2275	5.59989	0.329981	5.12785	0	3.54732	4.63681
NM_001167991	Hook2	chr8	85717252	85729978	+	2528	0.0931179	4.93465	1	0.0686506	4.93465	1	0.0372317	4.93465	1	0.0127644	4.93465	1	-0.0244674	4.93465	1	-0.688841	4.93465	0.0961378	5.16347	5.18794	4.74403	5.25659	5.2007	4.05519	0	5.17576	5.22892
NM_001167994	Trmt2b	chrX	133123704	133177733	-	3310	-0.296283	5.79251	0.453376	-0.315216	5.79251	0.458723	-0.686093	5.79251	0.0166313	-0.705026	5.79251	0.0148309	-0.0189334	5.79251	1	-0.137686	5.79251	0.638515	5.97963	5.99857	5.96884	5.68335	5.29354	5.83115	0	5.98913	5.50157
NM_001167995	Trmt2b	chrX	133163233	133177733	-	819	-0.382435	5.49769	0.868798	-0.68546	5.49769	0.50413	-0.123093	5.49769	1	-0.426117	5.49769	0.74904	-0.303024	5.49769	1	0.0327197	5.49769	1	5.50781	5.81084	5.56233	5.12538	5.38472	5.59505	0	5.66726	5.26087
NM_001167996	1110032F04Rik	chr3	68776919	68779496	+	2577	0.727044	1.51391	1	-0.00119713	1.51391	1	1.19605	1.51391	0.722033	0.467808	1.51391	1	-0.728241	1.51391	1	-0.595841	1.51391	0.817346	0.853543	1.58178	1.80691	1.58059	2.04959	1.21107	0	1.26313	1.83406
NM_001167997	Tex11	chrX	99921488	100103245	-	2514	0.531216	0.237376	0.783992	0.531216	0.237376	0.854159	0	0.237376	1	0	0.237376	1	0	0.237376	1	0.12092	0.237376	1	0	0	0.386059	0.531216	0	0.506979	0	0	0.289921
NM_001168218	Knop1	chr7	118441441	118455221	-	4891	-0.440238	7.72227	0.32461	-0.47624	7.72227	0.315186	-0.032859	7.72227	1	-0.0688611	7.72227	1	-0.0360021	7.72227	1	-0.682082	7.72227	0.0264006	7.95868	7.99468	7.80905	7.51844	7.92582	7.12697	0	7.97679	7.73646
NM_001168219	Knop1	chr7	118441441	118455221	-	4824	-0.451817	7.70558	0.299903	-0.479567	7.70558	0.30263	-0.0336221	7.70558	1	-0.0613716	7.70558	1	-0.0277495	7.70558	1	-0.675501	7.70558	0.0267695	7.94949	7.97724	7.78436	7.49768	7.91587	7.10886	0	7.96343	7.72187
NM_001168220	Knop1	chr7	118441441	118454836	-	4741	-0.435673	7.76282	0.333918	-0.467324	7.76282	0.332708	-0.0254364	7.76282	1	-0.0570877	7.76282	1	-0.0316513	7.76282	1	-0.678069	7.76282	0.0270421	7.99562	8.02727	7.85097	7.55995	7.97019	7.1729	0	8.01154	7.7796
NM_001168223	Clec2g	chr6	128948123	128961670	+	2281	0	0.0273411	1	0	0.0273411	1	0	0.0273411	1	0	0.0273411	1	0	0.0273411	1	0.164047	0.0273411	0.0374215	0	0	0	0	0	0.164047	0	0	0
NM_001168224	Clec2g	chr6	128948123	128961670	+	2393	0	0.026201	1	0	0.026201	1	0	0.026201	1	0	0.026201	1	0	0.026201	1	0.157206	0.026201	0.0374572	0	0	0	0	0	0.157206	0	0	0
NM_001168225	Morf4l2	chrX	135633700	135641904	-	1921	0.370607	10.3866	0.573678	0.5313	10.3866	0.293605	-0.152232	10.3866	1	0.00846038	10.3866	1	0.160693	10.3866	1	0.364558	10.3866	0.27711	10.3786	10.2179	10.1914	10.7492	10.2264	10.5559	0	10.3005	10.5113
NM_001168226	Morf4l2	chrX	135633700	135642101	-	1854	0.359619	10.4663	0.583877	0.509328	10.4663	0.316526	-0.145545	10.4663	1	0.00416416	10.4663	1	0.149709	10.4663	1	0.326208	10.4663	0.312377	10.4524	10.3027	10.2986	10.8121	10.3069	10.6248	0	10.3795	10.5815
NM_001168227	Morf4l2	chrX	135633700	135643667	-	1806	0.372902	10.4647	0.564238	0.519982	10.4647	0.309985	-0.155395	10.4647	1	-0.00831579	10.4647	1	0.14708	10.4647	1	0.356807	10.4647	0.287233	10.4545	10.3074	10.2716	10.8274	10.2991	10.6284	0	10.3828	10.5873
NM_001168228	Morf4l2	chrX	135633700	135644435	-	1805	0.373376	10.4665	0.565215	0.51986	10.4665	0.312855	-0.155551	10.4665	1	-0.00906818	10.4665	1	0.146483	10.4665	1	0.357265	10.4665	0.287689	10.4558	10.3093	10.2736	10.8292	10.3002	10.6309	0	10.3844	10.5888
NM_001168229	Morf4l2	chrX	135633700	135642101	-	1779	0.366852	10.4355	0.579625	0.512766	10.4355	0.324581	-0.130492	10.4355	1	0.0154223	10.4355	1	0.145914	10.4355	1	0.336661	10.4355	0.302156	10.4136	10.2677	10.2658	10.7804	10.2831	10.6024	0	10.3425	10.5531
NM_001168230	Morf4l2	chrX	135633700	135644435	-	1717	0.368665	10.4654	0.552101	0.518005	10.4654	0.289498	-0.163226	10.4654	0.984388	-0.0138862	10.4654	1	0.14934	10.4654	1	0.365033	10.4654	0.259728	10.4585	10.3091	10.2686	10.8271	10.2953	10.6336	0	10.3857	10.5856
NM_001168240	Irak1bp1	chr9	82711859	82729741	+	1822	-0.210357	6.15553	1	-0.283404	6.15553	1	-0.411196	6.15553	0.887208	-0.484242	6.15553	0.797816	-0.0730468	6.15553	1	0.568637	6.15553	0.40595	6.47062	6.54366	5.5153	6.26026	6.05942	6.08394	0	6.5076	6.16333
NM_001168244	Syce2	chr8	85598887	85614075	+	1223	0.510902	5.86065	1	1.9836	5.86065	0.1469	1.06305	5.86065	0.550324	2.53575	5.86065	0.0354807	1.4727	5.86065	0.458408	-0.421513	5.86065	0.809779	6.13748	4.66478	5.46713	6.64838	7.20053	5.04562	0	5.58141	6.95071
NM_001168246	Syce2	chr8	85598740	85614075	+	920	0.534952	6.23414	0.99589	1.99211	6.23414	0.121965	1.0505	6.23414	0.546488	2.50767	6.23414	0.0297639	1.45716	6.23414	0.420281	-0.379673	6.23414	0.835856	6.48308	5.02592	5.86193	7.01803	7.53359	5.48226	0	5.93115	7.29872
NM_001168248	Rmi1	chr13	58550411	58558963	+	3600	-0.0965471	5.49664	1	0.146463	5.49664	1	0.0894454	5.49664	1	0.332455	5.49664	0.456384	0.24301	5.49664	0.915209	-0.193983	5.49664	0.536259	5.73831	5.4953	5.23537	5.64176	5.82775	5.04139	0	5.62191	5.73775
NM_001168250	Mtbp	chr15	55420804	55474209	+	3351	-0.19775	5.96664	1	-0.039966	5.96664	1	-0.16931	5.96664	1	-0.0115261	5.96664	1	0.157784	5.96664	1	-0.347145	5.96664	0.600093	6.41036	6.25257	5.5152	6.21261	6.24105	5.16806	0	6.33362	6.2269
NM_001168253	Fam83h	chr15	75872941	75881347	-	4526	0.778117	2.55121	0.846638	0.24446	2.55121	1	1.42965	2.55121	0.359486	0.895997	2.55121	0.70158	-0.533656	2.55121	1	1.58877	2.55121	0.121348	1.3657	1.89935	2.75714	2.14381	2.79535	4.34591	0	1.65706	2.50605
NM_001168255	Slc45a4	chr15	73449273	73468375	-	6574	0.129415	5.7304	1	0.196574	5.7304	1	0.426401	5.7304	0.949131	0.493561	5.7304	0.880918	0.0671597	5.7304	1	-0.0618852	5.7304	1	5.53189	5.46473	5.91404	5.66131	5.95829	5.85215	0	5.4987	5.81743
NM_001168256	Tmem40	chr6	115706096	115739427	-	1387	-0.161682	3.20259	1	-0.0977505	3.20259	1	-0.316366	3.20259	1	-0.252434	3.20259	1	0.0639314	3.20259	1	-2.1242	3.20259	0.0529567	3.64785	3.58392	3.64515	3.48617	3.33149	1.52095	0	3.61624	3.4109
NM_001168257	Tmem40	chr6	115706096	115739427	-	1314	-0.149368	3.23031	1	-0.039825	3.23031	1	-0.362305	3.23031	1	-0.252762	3.23031	1	0.109543	3.23031	1	-2.11155	3.23031	0.0631678	3.69584	3.58629	3.66564	3.54647	3.33353	1.55409	0	3.64211	3.44393
NM_001168260	Foxred2	chr15	77824722	77840922	-	4874	0.409524	6.08346	0.314706	0.0710749	6.08346	1	0.701059	6.08346	0.0393354	0.36261	6.08346	0.391186	-0.338449	6.08346	0.665535	-0.383585	6.08346	0.162343	6.08348	6.42193	5.55069	6.493	6.78454	5.16711	0	6.26261	6.64612
NM_001168273	Sec24c	chr14	20724389	20744918	+	4171	-0.0900099	8.41563	0.968403	-0.151622	8.41563	0.696772	0.11969	8.41563	0.753572	0.0580779	8.41563	1	-0.0616123	8.41563	1	-0.162361	8.41563	0.287689	8.37265	8.43427	8.53712	8.28264	8.49234	8.37476	0	8.40379	8.3913
NM_001168274	Gsdmc2	chr15	63696195	63717025	-	2285	-0.311344	0.0518907	0.589728	0	0.0518907	1	-0.311344	0.0518907	0.54999	0	0.0518907	1	0.311344	0.0518907	0.767257	0	0.0518907	1	0.311344	0	0	0	0	0	0	0.164055	0
NM_001168276	Zfp647	chr15	76794570	76809648	-	2287	-0.126114	4.98276	1	0.0243423	4.98276	1	-0.436007	4.98276	0.498882	-0.285551	4.98276	0.781141	0.150456	4.98276	1	-0.48671	4.98276	0.191812	5.35159	5.20114	4.84475	5.22548	4.91558	4.35804	0	5.27832	5.07884
NM_001168277	Jazf1	chr6	52745053	52886605	-	2917	1.08848	4.71675	0.148736	0.670014	4.71675	0.607366	0.88118	4.71675	0.277301	0.462719	4.71675	0.749669	-0.418461	4.71675	1	1.24158	4.71675	0.0336568	4.08285	4.50131	4.16971	5.17133	4.96403	5.41129	0	4.3072	5.0714
NM_001168281	Wwtr1	chr3	57363065	57483331	-	4658	0.159974	8.65581	0.946006	0.0147332	8.65581	1	0.476809	8.65581	0.13856	0.331568	8.65581	0.389191	-0.14524	8.65581	1	0.899323	8.65581	0.00224256	8.36961	8.51485	8.38754	8.52958	8.84642	9.28687	0	8.44406	8.69668
NM_001168288	Arhgap39	chr15	76608185	76702366	-	4560	-0.404255	6.07491	0.270965	0.0379277	6.07491	1	-0.581492	6.07491	0.0671137	-0.139309	6.07491	0.960117	0.442183	6.07491	0.307833	-0.702764	6.07491	0.0105442	6.52382	6.08164	6.24243	6.11957	5.94233	5.53967	0	6.31961	6.03367
NM_001168289	Pdss2	chr10	43097482	43340878	+	1566	-0.76229	6.02716	0.379252	-0.268818	6.02716	1	-0.629489	6.02716	0.522021	-0.136017	6.02716	1	0.493472	6.02716	0.911764	0.0983328	6.02716	1	6.72215	6.22867	5.53065	5.95986	6.09266	5.62898	0	6.49641	6.02778
NM_001168290	Sugp2	chr8	70686855	70713701	+	4110	0.0695029	7.40341	1	0.126131	7.40341	1	-0.219647	7.40341	0.796879	-0.163019	7.40341	0.952975	0.0566281	7.40341	1	-1.06987	7.40341	0.00206988	7.67615	7.61952	7.49625	7.74565	7.4565	6.42638	0	7.64811	7.60831
NM_001168292	R3hdm2	chr10	127226180	127335253	+	3979	-0.509872	8.20529	0.314256	-0.268886	8.20529	0.883075	-0.0304503	8.20529	1	0.210535	8.20529	0.902629	0.240985	8.20529	1	0.0583489	8.20529	1	8.40809	8.1671	8.16117	7.89821	8.37763	8.21951	0	8.29262	8.15775
NM_001168293	R3hdm2	chr10	127256736	127335253	+	4202	-0.535605	8.04813	0.290862	-0.290229	8.04813	0.84622	-0.061739	8.04813	1	0.183638	8.04813	0.971715	0.245377	8.04813	1	0.0510345	8.04813	1	8.26765	8.02227	8.00493	7.73205	8.20591	8.05596	0	8.15017	7.98835
NM_001168294	Serpina3f	chr12	104180803	104187388	+	2243	0	0	1	0	0	1	0	0	1	0	0	1	0	0	1	0	0	1	0	0	0	0	0	0	0	0	0
NM_001168295	Serpina3f	chr12	104180803	104187388	+	2033	0	0	1	0	0	1	0	0	1	0	0	1	0	0	1	0	0	1	0	0	0	0	0	0	0	0	0
NM_001168296	Ephb1	chr9	101799327	102231892	-	4515	-0.336254	5.96679	1	-0.921941	5.96679	0.809531	-0.259337	5.96679	1	-0.845024	5.96679	0.749094	-0.585686	5.96679	1	-1.05926	5.96679	0.31625	6.1991	6.78479	6.03675	5.86285	5.93977	4.97749	0	6.52147	5.90182
NM_001168297	Fbxo30	chr10	11157331	11173713	+	4938	-0.800703	7.03282	0.0180572	-0.392753	7.03282	0.408518	-0.676439	7.03282	0.0447733	-0.268489	7.03282	0.600107	0.40795	7.03282	0.452436	0.192037	7.03282	0.541772	7.6823	7.27435	6.58039	6.8816	7.00586	6.77243	0	7.4927	6.94507
NM_001168304	Cdk19	chr10	40225304	40359814	+	5782	-0.574534	7.41988	0.685737	0.151222	7.41988	1	0.0593554	7.41988	1	0.785111	7.41988	0.406842	0.725756	7.41988	0.701532	-0.187501	7.41988	0.929964	7.70764	6.98189	7.55858	7.13311	7.767	7.37108	0	7.38993	7.48459
NM_001168318	Scara5	chr14	65903852	65982392	+	3281	-0.0876661	1.95655	1	0.128676	1.95655	1	0.255543	1.95655	1	0.471885	1.95655	1	0.216342	1.95655	1	5.6285	1.95655	0.000455863	0.781407	0.565065	1.51682	0.693741	1.03695	7.14532	0	0.677288	0.875527
NM_001168321	Bcor	chrX	11902976	12026594	-	6092	0.709984	6.52176	0.346911	0.758943	6.52176	0.350901	0.160072	6.52176	1	0.209031	6.52176	1	0.0489591	6.52176	1	-0.215134	6.52176	0.801794	6.42492	6.37596	6.41245	7.13491	6.58499	6.19732	0	6.40065	6.88599
NM_001168333	Tinagl1	chr4	130059393	130068595	-	1931	-0.105628	2.57822	1	-0.920189	2.57822	1	1.14612	2.57822	0.819649	0.331557	2.57822	1	-0.814561	2.57822	1	2.92886	2.57822	0.0635905	1.51658	2.33114	2.30957	1.41095	2.66269	5.23842	0	1.9806	2.16852
NM_001168334	Btbd35f2	chrX	31191632	31193581	+	1949	0	0	1	0	0	1	0	0	1	0	0	1	0	0	1	0	0	1	0	0	0	0	0	0	0	0	0
NM_001168337	Btbd35f5	chrX	32411360	32413309	+	1949	0	0	1	0	0	1	0	0	1	0	0	1	0	0	1	0	0	1	0	0	0	0	0	0	0	0	0
NM_001168346	Nfatc4	chr14	56062252	56071400	+	4002	1.24418	2.39427	0.721399	-0.765984	2.39427	1	0.863788	2.39427	0.894947	-1.14637	2.39427	0.731292	-2.01016	2.39427	0.483685	3.83668	2.39427	0.00978468	0	2.01016	3.2054	1.24418	0.863788	7.04207	0	1.33006	1.06648
NM_001168354	Kcnj1	chr9	32305281	32310490	+	3069	0	0	1	0	0	1	0	0	1	0	0	1	0	0	1	0	0	1	0	0	0	0	0	0	0	0	0
NM_001168356	Bnipl	chr3	95148604	95158504	-	1545	-0.724261	0.389913	0.604218	0.341405	0.389913	1	-0.399627	0.389913	0.930809	0.66604	0.389913	0.614983	1.06567	0.389913	0.416292	0.0264735	0.389913	1	1.06567	0	0.119947	0.341405	0.66604	0.146421	0	0.629071	0.512834
NM_001168358	Tyw3	chr3	154282157	154302735	-	4261	-0.000167331	4.41377	1	-0.0138678	4.41377	1	-0.00123939	4.41377	1	-0.0149398	4.41377	1	-0.0137004	4.41377	1	0.436849	4.41377	0.568809	4.60748	4.62118	3.80176	4.60731	4.60624	4.23861	0	4.61435	4.60678
NM_001168369	Ccdc7b	chr8	129793615	129910213	+	1509	0	0.0745083	1	0	0.0745083	1	0	0.0745083	1	0	0.0745083	1	0	0.0745083	1	-0.44705	0.0745083	0.287689	0	0	0.44705	0	0	0	0	0	0
NM_001168371	Usp19	chr9	108367875	108379536	+	4659	0.188947	8.42824	1	0.34926	8.42824	0.710053	0.0623612	8.42824	1	0.222674	8.42824	0.886042	0.160313	8.42824	1	0.319635	8.42824	0.375883	8.34849	8.18818	8.38243	8.53744	8.41085	8.70207	0	8.27056	8.47553
NM_001168372	Usp19	chr9	108367875	108379536	+	4656	0.189742	8.42746	1	0.349789	8.42746	0.703962	0.0607946	8.42746	1	0.220841	8.42746	0.887608	0.160047	8.42746	1	0.319019	8.42746	0.374103	8.34765	8.1876	8.38232	8.53739	8.40844	8.70134	0	8.26985	8.47436
NM_001168373	Usp19	chr9	108367875	108379536	+	4653	0.189306	8.42582	1	0.347745	8.42582	0.704296	0.0645974	8.42582	1	0.223037	8.42582	0.879001	0.15844	8.42582	1	0.315598	8.42582	0.377468	8.34543	8.18699	8.38108	8.53473	8.41003	8.69667	0	8.26838	8.47373
NM_001168382	Phf14	chr6	11925880	12081197	+	3329	0.215965	7.90644	0.756066	0.0426333	7.90644	1	-0.169262	7.90644	0.859339	-0.342594	7.90644	0.36431	-0.173332	7.90644	1	-0.172129	7.90644	0.561845	7.95713	8.13046	7.78112	8.17309	7.78786	7.60899	0	8.04639	7.9933
NM_001168386	Ccdc125	chr13	100805989	100833748	+	2477	-0.398965	1.11292	1	0.379817	1.11292	1	-1.20737	1.11292	0.614387	-0.428588	1.11292	1	0.778783	1.11292	1	0.781291	1.11292	0.60798	1.62355	0.844765	0.893588	1.22458	0.416177	1.67488	0	1.28608	0.876277
NM_001168392	Ramp1	chr1	91107544	91134512	+	924	-0.501029	1.14377	1	0	1.14377	1	-0.501029	1.14377	1	0	1.14377	1	0.501029	1.14377	1	-3.78295	1.14377	0.00330391	0.501029	0	5.07228	0	0	1.28934	0	0.272156	0
NM_001168403	Ankrd55	chr13	112424985	112520536	+	2864	0	0.0382468	1	0	0.0382468	1	0	0.0382468	1	0	0.0382468	1	0	0.0382468	1	0.229481	0.0382468	0.287689	0	0	0	0	0	0.229481	0	0	0
NM_001168404	Ankrd55	chr13	112425052	112492715	+	990	0	0.0885361	1	0	0.0885361	1	0	0.0885361	1	0	0.0885361	1	0	0.0885361	1	0.531216	0.0885361	0.287689	0	0	0	0	0	0.531216	0	0	0
NM_001168405	Ankrd55	chr13	112424985	112481175	+	1545	0	0.0149049	1	0	0.0149049	1	0	0.0149049	1	0	0.0149049	1	0	0.0149049	1	0.0894295	0.0149049	0.287689	0	0	0	0	0	0.0894295	0	0	0
NM_001168423	Spink13	chr18	62740611	62874458	-	786	0	0.0375829	1	0	0.0375829	1	0	0.0375829	1	0	0.0375829	1	0	0.0375829	1	-0.225497	0.0375829	0.287689	0	0	0.225497	0	0	0	0	0	0
NM_001168469	Ube2m	chr7	12769047	12772202	-	1215	-0.137714	9.21201	1	-0.118282	9.21201	1	0.130287	9.21201	1	0.149719	9.21201	1	0.019432	9.21201	1	-0.418336	9.21201	0.230885	9.28197	9.26254	9.29469	9.14425	9.41225	8.87635	0	9.27228	9.28447
NM_001168470	Emc6	chr11	73066329	73067834	-	1399	0.215434	7.57366	0.947489	0.0266225	7.57366	1	-0.00682284	7.57366	1	-0.195635	7.57366	0.9319	-0.188812	7.57366	1	-0.296147	7.57366	0.408845	7.44801	7.63683	7.77432	7.66345	7.44119	7.47818	0	7.54551	7.5566
NM_001168471	Dynll2	chr11	87870351	87889124	-	2265	0.0862234	8.38962	1	0.0329328	8.38962	1	0.441237	8.38962	0.560873	0.387946	8.38962	0.648906	-0.0532906	8.38962	1	-0.623332	8.38962	0.133329	8.0836	8.13689	9.02296	8.16982	8.52483	8.39963	0	8.11049	8.35822
NM_001168472	Dynll2	chr11	87870351	87877411	-	2438	0.0813795	8.29928	1	0.00938425	8.29928	1	0.441262	8.29928	0.555723	0.369267	8.29928	0.679128	-0.0719952	8.29928	1	-0.614469	8.29928	0.13539	7.99261	8.0646	8.92256	8.07399	8.43387	8.30809	0	8.02905	8.26512
NM_001168475	Ttc23	chr7	67297158	67376324	+	2210	0.360195	6.67871	0.957619	-0.297704	6.67871	1	-0.20239	6.67871	1	-0.860288	6.67871	0.295877	-0.657898	6.67871	0.752239	0.840178	6.67871	0.145075	6.48177	7.13967	6.24464	6.84197	6.27938	7.08481	0	6.8479	6.58792
NM_001168476	Ttc23	chr7	67297158	67376324	+	2012	0.401657	6.69158	0.899034	-0.269827	6.69158	1	-0.178321	6.69158	1	-0.849805	6.69158	0.30965	-0.671484	6.69158	0.733362	0.906013	6.69158	0.115801	6.45175	7.12323	6.27084	6.85341	6.27343	7.17685	0	6.82621	6.59237
NM_001168477	Ttc23	chr7	67297158	67322314	+	3622	0.45329	5.3561	0.869676	-0.312636	5.3561	1	0.200272	5.3561	1	-0.565654	5.3561	0.668717	-0.765927	5.3561	0.672057	0.573598	5.3561	0.377907	5.14843	5.91436	4.77488	5.60172	5.34871	5.34848	0	5.58164	5.48076
NM_001168488	Men1	chr19	6385009	6390924	+	2647	0.236259	8.02988	0.619173	-0.00484314	8.02988	1	0.0592092	8.02988	1	-0.181892	8.02988	0.76066	-0.241102	8.02988	0.776162	-0.132937	8.02988	0.655229	8.01479	8.25589	7.85826	8.25104	8.074	7.72532	0	8.14037	8.16523
NM_001168489	Men1	chr19	6385043	6390924	+	2625	0.232386	8.04759	0.620583	-0.00736942	8.04759	1	0.0566851	8.04759	1	-0.18307	8.04759	0.746917	-0.239755	8.04759	0.771193	-0.139979	8.04759	0.617883	8.03509	8.27485	7.87816	8.26748	8.09178	7.73818	0	8.15994	8.1823
NM_001168490	Men1	chr19	6385069	6390924	+	2800	0.268199	7.97703	0.388989	0.0757439	7.97703	1	0.0199213	7.97703	1	-0.172534	7.97703	0.686464	-0.192455	7.97703	0.829131	-0.129813	7.97703	0.579361	7.95767	8.15012	7.84039	8.22586	7.97759	7.71058	0	8.0571	8.10706
NM_001168491	Pdcd4	chr19	53891782	53918292	+	2307	0.170426	7.91316	1	-0.616248	7.91316	0.482282	0.221661	7.91316	1	-0.565013	7.91316	0.454711	-0.786674	7.91316	0.320265	-0.149759	7.91316	0.913627	7.20921	7.99589	8.80654	7.37964	7.43088	8.65678	0	7.65552	7.40549
NM_001168492	Pdcd4	chr19	53891782	53918292	+	1781	0.101977	7.92178	1	-0.630968	7.92178	0.439738	0.0527584	7.92178	1	-0.680187	7.92178	0.285242	-0.732945	7.92178	0.369611	-0.228527	7.92178	0.728443	7.31789	8.05083	8.8	7.41987	7.37065	8.57147	0	7.73041	7.39547
NM_001168497	Plscr3	chr11	69737198	69742884	+	2846	0.155612	6.52122	1	-0.0159993	6.52122	1	0.317392	6.52122	0.65991	0.14578	6.52122	1	-0.171611	6.52122	1	0.758235	6.52122	0.0315835	6.22481	6.39642	6.41264	6.38042	6.5422	7.17087	0	6.31316	6.46357
NM_001168498	Ncmap	chr4	135096888	135112983	-	1626	1.0619	0.834098	0.665242	0.348363	0.834098	1	0.133193	0.834098	1	-0.580347	0.834098	0.969692	-0.71354	0.834098	1	0.845903	0.834098	0.484587	0.300116	1.01366	0.524793	1.36202	0.433309	1.3707	0	0.700557	0.971138
NM_001168500	Ncmap	chr4	135096888	135125538	-	1828	1.08519	0.819008	0.617226	0.396812	0.819008	1	0.127452	0.819008	1	-0.560927	0.819008	0.967296	-0.688379	0.819008	1	0.977886	0.819008	0.367905	0.273683	0.962062	0.470205	1.35887	0.401135	1.44809	0	0.658546	0.958061
NM_001168501	Zfp57	chr17	37313374	37321621	+	1703	-0.160517	5.43305	1	0.650635	5.43305	0.780036	-1.64157	5.43305	0.0613469	-0.830418	5.43305	0.492843	0.811151	5.43305	0.7426	0.526192	5.43305	0.511363	5.95772	5.14656	5.42724	5.7972	4.31615	5.95343	0	5.60841	5.23892
NM_001168502	Zfp57	chr17	37312055	37321621	+	2077	-0.177542	5.227	1	0.684401	5.227	0.762093	-1.66265	5.227	0.0652342	-0.800707	5.227	0.542181	0.861943	5.227	0.708118	0.57183	5.227	0.475172	5.79157	4.92963	5.16301	5.61403	4.12892	5.73484	0	5.42404	5.05469
NM_001168503	Olfr78	chr7	102389928	102408678	-	2622	0	0	1	0	0	1	0	0	1	0	0	1	0	0	1	0	0	1	0	0	0	0	0	0	0	0	0
NM_001168504	Pla2g4c	chr7	13059592	13094593	+	3359	-0.689035	3.13803	0.738206	-0.175733	3.13803	1	0.00545863	3.13803	1	0.518761	3.13803	0.869552	0.513302	3.13803	1	-1.50786	3.13803	0.0537601	4.14633	3.63302	2.47381	3.45729	4.15178	0.965949	0	3.91238	3.84593
NM_001168505	Shoc2	chr19	53932737	54021709	+	4058	-0.00446291	7.63404	1	-0.2408	7.63404	0.917932	0.270594	7.63404	0.72805	0.0342561	7.63404	1	-0.236337	7.63404	1	0.467909	7.63404	0.148566	7.55917	7.79551	7.29858	7.55471	7.82976	7.76649	0	7.68217	7.69878
NM_001168506	Zfp574	chr7	24775099	24782917	+	4973	-0.05573	5.92545	1	-0.0146345	5.92545	1	-0.176558	5.92545	0.585085	-0.135463	5.92545	0.775194	0.0410956	5.92545	1	-0.242779	5.92545	0.162383	6.13022	6.08912	5.77398	6.07449	5.95366	5.5312	0	6.10982	6.01534
NM_001168507	Tmem11	chr11	60755278	60769864	-	1506	-0.126969	7.65689	0.971151	-0.106678	7.65689	1	-0.461015	7.65689	0.0813672	-0.440723	7.65689	0.0975651	0.0202918	7.65689	1	0.098862	7.65689	0.769423	7.84206	7.82177	7.54124	7.71509	7.38105	7.6401	0	7.83195	7.55772
NM_001168508	Mapk14	chr17	28910316	28967379	+	3525	-0.0467094	7.40124	1	-0.0618369	7.40124	1	0.023773	7.40124	1	0.00864548	7.40124	1	-0.0151275	7.40124	1	0.263877	7.40124	0.432945	7.42645	7.44158	7.22278	7.37974	7.45022	7.48666	0	7.43404	7.41541
NM_001168509	Ffar2	chr7	30517782	30521073	-	1964	0	0.0597084	1	0	0.0597084	1	0	0.0597084	1	0	0.0597084	1	0	0.0597084	1	0.35825	0.0597084	0.287689	0	0	0	0	0	0.35825	0	0	0
NM_001168510	Ffar2	chr7	30517782	30520617	-	1901	0	0.0603359	1	0	0.0603359	1	0	0.0603359	1	0	0.0603359	1	0	0.0603359	1	0.362015	0.0603359	0.287689	0	0	0	0	0	0.362015	0	0	0
NM_001168511	Ffar2	chr7	30517782	30520564	-	1908	0	0.0601577	1	0	0.0601577	1	0	0.0601577	1	0	0.0601577	1	0	0.0601577	1	0.360946	0.0601577	0.287689	0	0	0	0	0	0.360946	0	0	0
NM_001168512	Ffar2	chr7	30517782	30520402	-	2056	0	0.0584156	1	0	0.0584156	1	0	0.0584156	1	0	0.0584156	1	0	0.0584156	1	0.350494	0.0584156	0.287689	0	0	0	0	0	0.350494	0	0	0
NM_001168513	Mapk14	chr17	28911542	28967379	+	3126	-0.0662991	7.50183	1	-0.0339641	7.50183	1	0.0198413	7.50183	1	0.0521763	7.50183	1	0.032335	7.50183	1	0.310217	7.50183	0.316786	7.54266	7.51033	7.30446	7.47636	7.5625	7.61467	0	7.52659	7.52008
NM_001168514	Mapk14	chr17	28910316	28967379	+	3568	-0.0520151	7.43107	1	-0.0287271	7.43107	1	0.0130259	7.43107	1	0.0363139	7.43107	1	0.023288	7.43107	1	0.260871	7.43107	0.441419	7.46455	7.44126	7.26482	7.41253	7.47757	7.52569	0	7.45295	7.44542
NM_001168515	Rpgrip1	chr14	52348360	52398796	+	4552	-1.16073	0.773924	0.277014	-1.31723	0.773924	0.227012	-0.6343	0.773924	0.713918	-0.790803	0.773924	0.548997	-0.156502	0.773924	1	-0.25675	0.773924	0.890895	1.30978	1.46628	0.649851	0.149051	0.675479	0.393102	0	1.39015	0.436145
NM_001168516	Zdhhc24	chr19	4928696	4935425	+	2264	-0.196471	5.35442	1	-0.0610809	5.35442	1	0.440466	5.35442	0.470822	0.575855	5.35442	0.245421	0.13539	5.35442	1	0.166348	5.35442	0.777395	5.14985	5.01446	5.62609	4.95338	5.59032	5.79244	0	5.08375	5.30672
NM_001168517	Zdhhc24	chr19	4928718	4935425	+	2311	-0.181977	5.34262	1	-0.0525195	5.34262	1	0.440974	5.34262	0.440969	0.570431	5.34262	0.229221	0.129458	5.34262	1	0.166671	5.34262	0.760678	5.1328	5.00334	5.61416	4.95082	5.57377	5.78083	0	5.06952	5.29566
NM_001168521	Sarm1	chr11	78363156	78388580	-	5147	-0.663623	4.54092	0.753113	-0.531808	4.54092	0.95001	-0.360638	4.54092	1	-0.228822	4.54092	1	0.131815	4.54092	1	-1.72071	4.54092	0.0290691	4.93886	4.80704	5.18345	4.27524	4.57822	3.46274	0	4.87446	4.43467
NM_001168525	Sgms1	chr19	32100127	32326716	-	4020	-0.15578	6.08311	1	-0.148923	6.08311	1	0.0487829	6.08311	1	0.0556399	6.08311	1	0.00685691	6.08311	1	0.47982	6.08311	0.124263	5.97517	5.96831	6.11602	5.81939	6.02395	6.59584	0	5.97174	5.92529
NM_001168526	Sgms1	chr19	32100127	32188413	-	3252	-0.202277	6.1992	0.96803	-0.175976	6.1992	1	0.04387	6.1992	1	0.0701718	6.1992	1	0.0263019	6.1992	1	0.574498	6.1992	0.0812943	6.08242	6.05612	6.23785	5.88014	6.12629	6.81235	0	6.06933	6.00846
NM_001168535	Cdadc1	chr14	59796837	59835408	-	3188	-0.0349306	5.90124	1	-0.273323	5.90124	0.903031	-0.168765	5.90124	1	-0.407157	5.90124	0.519151	-0.238393	5.90124	1	0.798726	5.90124	0.0296997	5.82696	6.06535	5.6331	5.79203	5.6582	6.43182	0	5.95107	5.72666
NM_001168536	Cdadc1	chr14	59805178	59835408	-	1888	-0.037441	6.53378	1	-0.267192	6.53378	0.880205	-0.12698	6.53378	1	-0.356731	6.53378	0.554875	-0.229751	6.53378	1	0.770643	6.53378	0.0264695	6.42253	6.65228	6.33831	6.38509	6.29555	7.10895	0	6.54197	6.34101
NM_001168537	Cdadc1	chr14	59797747	59835408	-	2202	0.012319	6.31791	1	-0.258676	6.31791	0.921262	-0.111751	6.31791	1	-0.382746	6.31791	0.542181	-0.270995	6.31791	1	0.779599	6.31791	0.0305946	6.19347	6.46447	6.09121	6.20579	6.08172	6.87081	0	6.33532	6.14509
NM_001168538	Cdadc1	chr14	59796837	59835408	-	3147	-0.0325616	5.89101	1	-0.272822	5.89101	0.899129	-0.162203	5.89101	1	-0.402464	5.89101	0.520001	-0.24026	5.89101	1	0.798042	5.89101	0.0285428	5.82295	6.06321	5.60536	5.79039	5.66075	6.4034	0	5.94808	5.72702
NM_001168539	Tsku	chr7	97999875	98010535	-	2511	0.238496	6.49808	0.481896	0.238315	6.49808	0.542662	0.214123	6.49808	0.538088	0.213942	6.49808	0.528045	-0.00018075	6.49808	1	-0.271106	6.49808	0.15324	6.46044	6.46062	6.48253	6.69893	6.67456	6.21143	0	6.46053	6.6868
NM_001168540	Tsku	chr7	97999875	98010495	-	2615	0.233801	6.44862	0.431549	0.226808	6.44862	0.521961	0.209667	6.44862	0.49571	0.202674	6.44862	0.514313	-0.00699259	6.44862	1	-0.26309	6.44862	0.135936	6.41417	6.42116	6.42384	6.64797	6.62383	6.16075	0	6.41767	6.63595
NM_001168541	Tsku	chr7	97999875	98010495	-	2753	0.244488	6.38925	0.366687	0.226867	6.38925	0.501272	0.207256	6.38925	0.48694	0.189636	6.38925	0.542181	-0.0176204	6.38925	1	-0.245049	6.38925	0.157984	6.35149	6.36911	6.3526	6.59598	6.55875	6.10755	0	6.36033	6.57748
NM_001168557	Btbd8	chr5	107645640	107660426	+	4785	-1.55866	5.04851	0.0216554	-1.10092	5.04851	0.143816	-0.59974	5.04851	0.54999	-0.142001	5.04851	1	0.457739	5.04851	0.958693	-0.39274	5.04851	0.529237	6.04432	5.58658	4.56133	4.48566	5.44458	4.16859	0	5.83353	5.04337
NM_001168561	Zfp446	chr7	12711775	12719643	+	4489	-0.652489	4.58385	0.350288	-0.334873	4.58385	0.921154	-0.573177	4.58385	0.440969	-0.255561	4.58385	0.947971	0.317616	4.58385	1	0.416261	4.58385	0.381154	5.12208	4.80446	4.07092	4.46959	4.5489	4.48718	0	4.97199	4.50979
NM_001168562	Zfp446	chr7	12711775	12719643	+	4905	-0.615815	4.59403	0.275991	-0.254439	4.59403	0.984833	-0.574215	4.59403	0.315048	-0.212839	4.59403	0.962045	0.361376	4.59403	0.890539	0.317317	4.59403	0.458742	5.13405	4.77268	4.13104	4.51824	4.55984	4.44836	0	4.96465	4.53919
NM_001168564	Kcns3	chr12	11140203	11200843	-	2865	0.660957	0.308105	0.797216	0.660957	0.308105	0.86583	0	0.308105	1	0	0.308105	1	0	0.308105	1	1.18767	0.308105	0.144663	0	0	0	0.660957	0	1.18767	0	0	0.368003
NM_001168568	Ctps2	chrX	161684556	161817537	+	5421	0.465171	5.74135	0.121352	0.355112	5.74135	0.356062	-0.0690394	5.74135	1	-0.179098	5.74135	0.781141	-0.110059	5.74135	1	0.596304	5.74135	0.0150075	5.53777	5.64783	5.59727	6.00294	5.46873	6.19357	0	5.59385	5.76042
NM_001168569	Ctps2	chrX	161684591	161817537	+	5478	0.460241	5.73862	0.139048	0.36884	5.73862	0.343312	-0.0657673	5.73862	1	-0.157168	5.73862	0.870645	-0.0914011	5.73862	1	0.630491	5.73862	0.012664	5.54291	5.63431	5.57183	6.00315	5.47715	6.20233	0	5.58934	5.76399
NM_001168571	Ctps2	chrX	161684591	161817537	+	5404	0.434553	5.67002	0.15923	0.374244	5.67002	0.307991	-0.0723156	5.67002	1	-0.132625	5.67002	0.939255	-0.060309	5.67002	1	0.638145	5.67002	0.0106743	5.49368	5.55399	5.49235	5.92823	5.42136	6.1305	0	5.52415	5.69694
NM_001168572	Brsk1	chr7	4693927	4708426	+	1350	0.276648	6.77194	1	0.174518	6.77194	1	-0.0735298	6.77194	1	-0.17566	6.77194	1	-0.10213	6.77194	1	-0.464015	6.77194	0.494662	6.53524	6.63737	7.32472	6.81189	6.46171	6.86071	0	6.58721	6.6474
NM_001168577	Nat2	chr8	67947527	67955230	+	1370	-1.23775	4.18152	0.363972	-1.12718	4.18152	0.514843	-0.246762	4.18152	1	-0.136193	4.18152	1	0.110569	4.18152	1	0.897222	4.18152	0.310086	4.64059	4.53002	3.61232	3.40284	4.39383	4.50954	0	4.58636	3.9818
NM_001168578	Tceal8	chrX	135069733	135073000	-	2351	0.0868899	7.69573	1	0.351729	7.69573	0.952039	-1.12718	7.69573	0.0756765	-0.862337	7.69573	0.202673	0.264839	7.69573	1	0.0452349	7.69573	1	8.05711	7.79227	7.6029	8.144	6.92994	7.64813	0	7.93076	7.66108
NM_001168588	Vrtn	chr12	84689329	84698229	+	3435	0	0	1	0	0	1	0	0	1	0	0	1	0	0	1	0	0	1	0	0	0	0	0	0	0	0	0
NM_001168589	Vrtn	chr12	84687793	84698229	+	3095	0	0	1	0	0	1	0	0	1	0	0	1	0	0	1	0	0	1	0	0	0	0	0	0	0	0	0
NM_001168590	2010106E10Rik	chrX	111404971	111468040	+	1274	0.474606	0.0947101	0.598403	0.474606	0.0947101	0.666491	0	0.0947101	1	0	0.0947101	1	0	0.0947101	1	-0.0936548	0.0947101	1	0	0	0.0936548	0.474606	0	0	0	0	0.256732
NM_001168591	Lonp2	chr8	87378197	87443266	+	1545	0.18012	7.89134	0.891003	-0.0442698	7.89134	1	0.139767	7.89134	0.963714	-0.0846234	7.89134	1	-0.22439	7.89134	0.935024	0.513424	7.89134	0.0472659	7.62507	7.84946	7.89502	7.80519	7.76483	8.40845	0	7.74162	7.78515
NM_001168592	Commd6	chr14	101871202	101877907	-	858	0.0313869	7.84869	1	0.15907	7.84869	1	-0.222046	7.84869	0.895062	-0.0943636	7.84869	1	0.127683	7.84869	1	-0.489819	7.84869	0.166996	7.82337	7.69568	8.30343	7.85475	7.60132	7.81361	0	7.76094	7.7336
NM_001168600	Gnl3l	chrX	149766129	149800289	-	4813	-0.158433	8.07799	0.692645	-0.190015	8.07799	0.643193	-0.0266241	8.07799	1	-0.0582063	8.07799	1	-0.0315822	8.07799	1	-0.0936856	8.07799	0.680583	8.14412	8.1757	8.06931	7.98569	8.1175	7.97562	0	8.16	8.0531
NM_001168602	Smok3a	chr5	138019538	138032921	+	2719	0	0	1	0	0	1	0	0	1	0	0	1	0	0	1	0	0	1	0	0	0	0	0	0	0	0	0
NM_001168615	Tifab	chr13	56321516	56326698	-	3493	0	0	1	0	0	1	0	0	1	0	0	1	0	0	1	0	0	1	0	0	0	0	0	0	0	0	0
NM_001168620	Enpp5	chr17	44389693	44397452	+	2488	0.0430342	7.13088	1	-0.150706	7.13088	1	0.464019	7.13088	0.967143	0.270279	7.13088	1	-0.193741	7.13088	1	0.12671	7.13088	1	6.75507	6.94882	7.46874	6.79811	7.21909	7.59545	0	6.85519	7.0239
NM_001168621	Znrf1	chr8	112263272	112352351	+	4131	0.00292229	7.02652	1	-0.0729891	7.02652	1	0.447635	7.02652	0.0959776	0.371724	7.02652	0.184738	-0.0759114	7.02652	1	-0.302741	7.02652	0.156027	6.83956	6.91547	7.28859	6.84248	7.28719	6.98584	0	6.87801	7.0819
NM_001168622	Znrf1	chr8	112263272	112352351	+	5150	-0.0504336	7.15433	1	-0.0816083	7.15433	1	0.39863	7.15433	0.177881	0.367455	7.15433	0.221901	-0.0311747	7.15433	1	-0.288662	7.15433	0.200598	7.01595	7.04712	7.38575	6.96551	7.41458	7.09709	0	7.03162	7.20745
NM_001168623	Znrf1	chr8	112264975	112352351	+	3330	-0.0217221	6.99146	1	-0.0385043	6.99146	1	0.43452	6.99146	0.143483	0.417737	6.99146	0.161828	-0.0167822	6.99146	1	-0.202732	6.99146	0.405296	6.80453	6.82131	7.25189	6.78281	7.23905	7.04916	0	6.81295	7.02889
NM_001168624	C2cd4c	chr10	79442688	79449859	-	6618	0.136231	1.34002	1	1.0912	1.34002	0.472212	0.527424	1.34002	0.874707	1.4824	1.34002	0.156146	0.954974	1.34002	0.711265	0.175686	1.34002	1	1.74149	0.786517	0.594891	1.87772	2.26891	0.770576	0	1.34162	2.08654
NM_001168643	Slc6a18	chr13	73809869	73826142	-	4100	0	0	1	0	0	1	0	0	1	0	0	1	0	0	1	0	0	1	0	0	0	0	0	0	0	0	0
NM_001168644	Slc6a18	chr13	73809869	73826142	-	4130	0	0	1	0	0	1	0	0	1	0	0	1	0	0	1	0	0	1	0	0	0	0	0	0	0	0	0
NM_001168645	Slc6a18	chr13	73809869	73826142	-	4016	0	0	1	0	0	1	0	0	1	0	0	1	0	0	1	0	0	1	0	0	0	0	0	0	0	0	0
NM_001168646	Slc6a18	chr13	73809869	73826142	-	4261	0	0	1	0	0	1	0	0	1	0	0	1	0	0	1	0	0	1	0	0	0	0	0	0	0	0	0
NM_001168652	Lrch4	chr5	137627385	137639361	+	2229	-0.00244987	6.58749	1	0.0480368	6.58749	1	0.280838	6.58749	0.748732	0.331325	6.58749	0.624737	0.0504867	6.58749	1	0.19528	6.58749	0.671321	6.51814	6.46766	6.51458	6.51569	6.79898	6.70986	0	6.49312	6.66428
NM_001168655	Socs2	chr10	95247352	95252074	-	2190	-3.02049	3.41887	0.00522604	-0.408022	3.41887	1	-0.986173	3.41887	0.501499	1.62629	3.41887	0.127802	2.61246	3.41887	0.0224718	2.10891	3.41887	0.0169384	4.56937	1.9569	3.37298	1.54888	3.58319	5.48189	0	3.78786	2.89832
NM_001168656	Socs2	chr10	95247352	95251346	-	2148	-3.0151	3.43676	0.00542289	-0.405988	3.43676	1	-0.978045	3.43676	0.51559	1.63106	3.43676	0.130056	2.60911	3.43676	0.0232371	2.11121	3.43676	0.0174298	4.5812	1.97209	3.39342	1.5661	3.60315	5.50463	0	3.80017	2.91775
NM_001168657	Socs2	chr10	95247352	95251145	-	2071	-3.05001	3.49569	0.00413822	-0.406236	3.49569	1	-0.933895	3.49569	0.528539	1.70987	3.49569	0.0968403	2.64377	3.49569	0.0186073	2.1214	3.49569	0.014403	4.64496	2.00119	3.45027	1.59496	3.71107	5.57167	0	3.8591	3.01051
NM_001168658	Ccdc127	chr13	74498436	74513902	+	5757	0.0492175	6.26701	1	-0.100082	6.26701	1	-0.209376	6.26701	0.800665	-0.358675	6.26701	0.422759	-0.1493	6.26701	1	0.159184	6.26701	0.671526	6.24314	6.39244	6.2406	6.29236	6.03377	6.39978	0	6.31972	6.16885
NM_001168659	Ccdc127	chr13	74498436	74507787	+	3431	0.0263997	7.68696	1	0.0426349	7.68696	1	0.0618866	7.68696	1	0.0781217	7.68696	1	0.0162352	7.68696	1	0.323875	7.68696	0.0881824	7.63716	7.62092	7.58861	7.66355	7.69904	7.91249	0	7.62906	7.68141
NM_001168660	Apol9b	chr15	77613321	77620582	+	1541	-1.05131	0.265073	0.194456	0	0.265073	1	-1.05131	0.265073	0.184252	0	0.265073	1	1.05131	0.265073	0.289699	-0.283066	0.265073	0.761164	1.05131	0	0.411098	0	0	0.128031	0	0.619371	0
NM_001168667	Fam114a2	chr11	57373816	57409470	-	2560	0.361654	7.3884	0.617846	0.199341	7.3884	1	0.0366946	7.3884	1	-0.125619	7.3884	1	-0.162313	7.3884	1	0.261399	7.3884	0.507693	7.25085	7.41316	7.25247	7.6125	7.28754	7.51387	0	7.33428	7.45915
NM_001168668	Fam114a2	chr11	57373816	57409470	-	2581	0.359058	7.37675	0.62422	0.197235	7.37675	1	0.0362233	7.37675	1	-0.1256	7.37675	1	-0.161823	7.37675	1	0.262735	7.37675	0.50493	7.24029	7.40211	7.23976	7.59934	7.27651	7.5025	0	7.32347	7.44694
NM_001168672	Gtse1	chr15	85743908	85760774	+	2699	-0.199568	7.74829	1	-0.294903	7.74829	1	0.326893	7.74829	1	0.231558	7.74829	1	-0.0953355	7.74829	1	-2.2425	7.74829	0.0199053	8.27357	8.3689	7.70765	8.074	8.60046	5.46514	0	8.32202	8.36111
NM_001168679	Tspan8	chr10	115653189	115685798	+	1363	0.458861	0.0764768	0.589728	0.458861	0.0764768	0.654871	0	0.0764768	1	0	0.0764768	1	0	0.0764768	1	0	0.0764768	1	0	0	0	0.458861	0	0	0	0	0.247597
NM_001168680	Tspan8	chr10	115653189	115685798	+	1399	0.45354	0.07559	0.589728	0.45354	0.07559	0.654871	0	0.07559	1	0	0.07559	1	0	0.07559	1	0	0.07559	1	0	0	0	0.45354	0	0	0	0	0.244519
NM_001168684	Tmcc3	chr10	94411119	94426816	+	5444	-0.0480472	6.94501	1	0.512043	6.94501	0.735591	0.00567204	6.94501	1	0.565762	6.94501	0.543167	0.56009	6.94501	0.769674	0.0204347	6.94501	1	7.15283	6.59274	6.82038	7.10478	7.1585	6.84081	0	6.89979	7.13189
NM_001168693	Endou	chr15	97608900	97629286	-	2386	-0.236311	0.223703	1	0	0.223703	1	-0.236311	0.223703	1	0	0.223703	1	0.236311	0.223703	1	0.230304	0.223703	0.802909	0.236311	0	0.437801	0	0	0.668105	0	0.122988	0
NM_001169114	B3gnt2	chr11	22784739	22810336	-	2573	-0.353361	5.01711	0.766232	-0.117143	5.01711	1	0.629917	5.01711	0.289528	0.866135	5.01711	0.0977808	0.236218	5.01711	1	2.73459	5.01711	3.78275e-05	4.71235	4.47613	4.23916	4.35899	5.34227	6.97376	0	4.59907	4.93283
NM_001169131	Tent4a	chr13	69646078	69681983	-	3969	0.0096339	6.90417	1	0.0687225	6.90417	1	0.148701	6.90417	0.833586	0.20779	6.90417	0.602204	0.0590886	6.90417	1	-0.315761	6.90417	0.131071	7.01163	6.95254	6.79751	7.02126	7.16033	6.48175	0	6.98238	7.09247
NM_001169153	Cd300lf	chr11	115007040	115024818	-	1872	0	0	1	0	0	1	0	0	1	0	0	1	0	0	1	0	0	1	0	0	0	0	0	0	0	0	0
NM_001169576	Ube2h	chr6	30211289	30304538	-	4554	0.0748405	8.11953	1	-0.182818	8.11953	1	0.192151	8.11953	0.986955	-0.0655073	8.11953	1	-0.257659	8.11953	1	0.234608	8.11953	0.611525	7.68416	7.94182	8.61062	7.759	7.87631	8.84523	0	7.81874	7.81885
NM_001169577	Ube2h	chr6	30211289	30243802	-	4130	0.0828176	8.19827	1	-0.180348	8.19827	1	0.217614	8.19827	0.948661	-0.0455515	8.19827	1	-0.263165	8.19827	1	0.272714	8.19827	0.547518	7.75628	8.01944	8.66408	7.8391	7.97389	8.9368	0	7.89385	7.90807
NM_001170332	Clec4a2	chr6	123099649	123120958	+	2388	0	0	1	0	0	1	0	0	1	0	0	1	0	0	1	0	0	1	0	0	0	0	0	0	0	0	0
NM_001170333	Clec4a2	chr6	123100275	123120958	+	2540	0	0	1	0	0	1	0	0	1	0	0	1	0	0	1	0	0	1	0	0	0	0	0	0	0	0	0
NM_001170341	Mlf2	chr6	124908351	124913112	+	1506	0.0628094	10.5818	1	0.126742	10.5818	1	-0.00936815	10.5818	1	0.0545644	10.5818	1	0.0639325	10.5818	1	-0.822769	10.5818	0.00113364	10.605	10.5411	10.9519	10.6678	10.5956	10.1291	0	10.5734	10.6322
NM_001170395	Cd163	chr6	124281610	124307486	+	4459	-0.609926	0.823153	0.73915	-0.579562	0.823153	0.846893	-0.697296	0.823153	0.59233	-0.666931	0.823153	0.621966	0.0303644	0.823153	1	-0.0250564	0.823153	1	1.53499	1.50462	0.0808051	0.925061	0.837692	0.0557487	0	1.51989	0.882038
NM_001170401	Tmem229b	chr12	79008569	79030256	-	3655	-1.15762	6.73962	0.174803	-1.12742	6.73962	0.230374	0.245916	6.73962	1	0.276118	6.73962	1	0.0302028	6.73962	1	-1.25459	6.73962	0.0493258	6.81166	6.78145	7.6938	5.65403	7.05757	6.4392	0	6.79663	6.52015
NM_001170419	Prok2	chr6	99688260	99703353	-	1321	1.76383	1.73907	0.156785	-0.686949	1.73907	0.924621	2.12237	1.73907	0.0690192	-0.328418	1.73907	1	-2.45078	1.73907	0.0583427	-0.334548	1.73907	0.882451	0.940726	3.39151	0.334548	2.70456	3.06309	0	0	2.63385	2.89493
NM_001170430	Slc35b3	chr13	39116116	39144513	-	1932	0.0895507	5.45442	1	-0.0458639	5.45442	1	0.275346	5.45442	0.857517	0.139931	5.45442	1	-0.135415	5.45442	1	0.385325	5.45442	0.359466	5.29374	5.42916	5.33296	5.38329	5.56909	5.71828	0	5.36304	5.47918
NM_001170431	Slc35b3	chr13	39116108	39144855	-	2079	0.042806	5.28656	1	-0.0995423	5.28656	1	0.270044	5.28656	0.862006	0.127696	5.28656	1	-0.142348	5.28656	1	0.365932	5.28656	0.384247	5.13746	5.27981	5.17419	5.18027	5.4075	5.54012	0	5.21039	5.29835
NM_001170433	Ppfibp1	chr6	146789992	146933521	+	4820	1.52257	6.84398	0.0611683	0.916302	6.84398	0.427442	1.12249	6.84398	0.191558	0.516228	6.84398	0.757964	-0.606266	6.84398	0.874871	1.43427	6.84398	0.0302489	5.66051	6.26677	6.86812	7.18307	6.783	8.3024	0	5.99525	6.99686
NM_001170454	Tada2b	chr5	36631014	36641629	-	3788	-0.26658	6.3423	0.72452	-0.114585	6.3423	1	-0.017536	6.3423	1	0.13446	6.3423	1	0.151996	6.3423	1	-0.48758	6.3423	0.0963875	6.54051	6.38851	6.40774	6.27393	6.52297	5.92016	0	6.46651	6.40382
NM_001170479	Borcs5	chr6	134616475	134688147	+	1612	-0.851051	5.44175	0.58494	-0.575845	5.44175	0.903873	-0.477817	5.44175	0.891022	-0.202611	5.44175	1	0.275207	5.44175	1	-1.0555	5.44175	0.16318	5.88983	5.61462	5.87537	5.03877	5.41201	4.81987	0	5.75878	5.23743
NM_001170485	Arpc4	chr6	113355074	113367408	+	2033	-0.0518973	8.85914	1	0.347108	8.85914	0.641253	-0.0372434	8.85914	1	0.361762	8.85914	0.491851	0.399005	8.85914	0.610828	0.0988116	8.85914	0.91744	8.95766	8.55865	8.85678	8.90576	8.92042	8.95559	0	8.77191	8.91311
NM_001170486	Arpc4	chr6	113355074	113367408	+	2143	-0.0628497	8.93946	1	0.33786	8.93946	0.714581	-0.0604929	8.93946	1	0.340217	8.93946	0.588742	0.40071	8.93946	0.706019	0.105437	8.93946	0.926021	9.04595	8.64524	8.9358	8.9831	8.98546	9.04124	0	8.85946	8.98428
NM_001170488	Tprkb	chr6	85892701	85907266	+	2228	-0.0347578	8.00379	1	-0.245155	8.00379	1	0.412272	8.00379	0.8846	0.201875	8.00379	1	-0.210397	8.00379	1	0.622928	8.00379	0.345387	7.6295	7.8399	8.14695	7.59475	8.04178	8.76988	0	7.73853	7.83551
NM_001170489	Aplf	chr6	87605411	87649150	-	3163	0.0419638	5.39956	1	0.0594485	5.39956	1	0.428788	5.39956	0.29143	0.446273	5.39956	0.254407	0.0174847	5.39956	1	0.360142	5.39956	0.209855	5.26994	5.25246	5.2521	5.31191	5.69873	5.61224	0	5.26123	5.51825
NM_001170537	Mef2c	chr13	83652153	83815198	+	6406	-0.868428	6.24132	0.252729	-1.05736	6.24132	0.159842	-0.3426	6.24132	0.885433	-0.531533	6.24132	0.599108	-0.188933	6.24132	1	-0.604189	6.24132	0.274035	6.71065	6.89958	6.1158	5.84222	6.36805	5.51161	0	6.80821	6.12896
NM_001170540	Btf3	chr13	98446405	98453514	-	877	-0.266616	11.179	0.840628	-0.227334	11.179	0.986032	-0.126553	11.179	1	-0.0872709	11.179	1	0.0392817	11.179	1	0.0533783	11.179	1	11.317	11.2777	11.0926	11.0504	11.1904	11.146	0	11.2975	11.1221
NM_001170552	Krit1	chr5	3853165	3894515	+	6003	-0.124943	6.49783	1	-0.106008	6.49783	1	-0.101251	6.49783	1	-0.0823149	6.49783	1	0.0189358	6.49783	1	0.400449	6.49783	0.0697703	6.56711	6.54817	6.28162	6.44216	6.46586	6.68207	0	6.55767	6.45406
NM_001170555	Prkag2	chr5	25067733	25113507	-	2238	0.103831	7.32464	1	-0.154068	7.32464	1	0.158624	7.32464	1	-0.0992743	7.32464	1	-0.257899	7.32464	1	-0.869359	7.32464	0.222026	7.27824	7.53614	7.59193	7.38207	7.43686	6.72257	0	7.41294	7.40973
NM_001170556	Prkag2	chr5	25067733	25113507	-	2235	0.106772	7.32706	1	-0.151323	7.32706	1	0.15859	7.32706	1	-0.0995043	7.32706	1	-0.258095	7.32706	1	-0.86741	7.32706	0.222338	7.27974	7.53784	7.59366	7.38652	7.43833	6.72625	0	7.41455	7.41266
NM_001170561	Sbf1	chr15	89172439	89199514	-	6187	0.176312	8.16603	0.936055	0.0623435	8.16603	1	0.0124271	8.16603	1	-0.101542	8.16603	1	-0.113969	8.16603	1	-0.452045	8.16603	0.0912392	8.15044	8.26441	8.27188	8.32676	8.16287	7.81983	0	8.20855	8.24714
NM_001170567	Depdc5	chr5	33021065	33151577	+	7859	-0.111367	6.65807	0.968772	-0.263548	6.65807	0.420932	-0.00172201	6.65807	1	-0.153903	6.65807	0.728885	-0.15218	6.65807	0.973995	-0.370096	6.65807	0.0457139	6.70715	6.85933	6.72542	6.59579	6.70543	6.35532	0	6.78525	6.65165
NM_001170571	Fam47e	chr5	92719396	92739143	+	1313	0.310041	0.227381	1	-0.744201	0.227381	0.525343	0	0.227381	1	-1.05424	0.227381	0.164561	-1.05424	0.227381	0.269915	0	0.227381	1	0	1.05424	0	0.310041	0	0	0	0.62135	0.163333
NM_001170591	Nfu1	chr6	86986818	87005443	+	940	-0.239812	7.60095	0.863744	-0.174098	7.60095	1	-0.12758	7.60095	1	-0.0618658	7.60095	1	0.0657142	7.60095	1	0.143918	7.60095	0.796963	7.58796	7.52225	7.77152	7.34815	7.46038	7.91544	0	7.55548	7.40535
NM_001170632	Fcamr	chr1	130728639	130742477	+	1898	0	0.0264515	1	0	0.0264515	1	0	0.0264515	1	0	0.0264515	1	0	0.0264515	1	-0.0103553	0.0264515	1	0	0	0.0845323	0	0	0.074177	0	0	0
NM_001170638	Slc17a1	chr13	24054256	24079713	+	1932	0	0	1	0	0	1	0	0	1	0	0	1	0	0	1	0	0	1	0	0	0	0	0	0	0	0	0
NM_001170641	Rufy4	chr1	74164700	74187389	+	2313	2.19721	2.21787	0.113985	2.7251	2.21787	0.0514818	0.429842	2.21787	1	0.957729	2.21787	0.681274	0.527887	2.21787	1	-0.418864	2.21787	0.850155	2.21417	1.68628	1.38513	4.41138	2.64401	0.966262	0	1.97424	3.78293
NM_001170643	Rnf144b	chr13	47347479	47401467	+	4525	0.168292	2.41412	1	0.234087	2.41412	1	-0.720479	2.41412	0.788887	-0.654684	2.41412	0.848993	0.0657947	2.41412	1	-1.27488	2.41412	0.182116	2.27712	2.21132	3.63455	2.44541	1.55664	2.35966	0	2.2446	2.06841
NM_001170669	Pde8b	chr13	95160613	95359558	-	4582	1.35472	3.17866	0.381019	0.318005	3.17866	1	1.67912	3.17866	0.198282	0.642406	3.17866	0.872264	-1.03671	3.17866	0.771986	1.69399	3.17866	0.0798642	1.8315	2.86821	2.9907	3.18622	3.51062	4.68469	0	2.44104	3.35752
NM_001170691	Elmod2	chr8	84039261	84059115	-	4687	-0.31914	6.32972	0.379607	-0.34296	6.32972	0.381571	-0.268335	6.32972	0.506101	-0.292155	6.32972	0.422285	-0.0238196	6.32972	1	-0.227502	6.32972	0.330686	6.5247	6.54852	6.33532	6.20556	6.25637	6.10781	0	6.53666	6.23119
NM_001170694	Rcbtb2	chr14	73379950	73421494	+	3365	0.0512902	7.33642	1	-0.0393712	7.33642	1	0.454162	7.33642	0.060889	0.3635	7.33642	0.149288	-0.0906614	7.33642	1	0.144909	7.33642	0.513213	7.01706	7.10772	7.60464	7.06835	7.47122	7.74955	0	7.0631	7.2838
NM_001170705	Dthd1	chr5	62968999	63045661	+	2886	0.415711	0.683805	1	0.37585	0.683805	1	0.924246	0.683805	0.748387	0.884385	0.683805	0.777568	-0.039861	0.683805	1	0.202301	0.683805	1	0.630177	0.670038	0	1.04589	1.55442	0.202301	0	0.650245	1.32245
NM_001170710	Asb8	chr15	98032521	98043583	-	2163	-0.349825	7.54323	0.774575	-0.189857	7.54323	1	-0.252581	7.54323	0.915462	-0.0926125	7.54323	1	0.159968	7.54323	1	0.0226617	7.54323	1	7.52407	7.3641	7.95142	7.17424	7.27149	7.97408	0	7.4463	7.22368
NM_001170711	Asb8	chr15	98032521	98063459	-	2169	-0.340512	7.50769	0.782617	-0.18141	7.50769	1	-0.23967	7.50769	0.930701	-0.0805682	7.50769	1	0.159102	7.50769	1	0.0495503	7.50769	1	7.48134	7.32223	7.90526	7.14082	7.24167	7.95481	0	7.40398	7.19213
NM_001170742	Wdr59	chr8	112175416	112248739	-	5060	0.281018	5.95657	0.779264	0.108677	5.95657	1	-0.0476746	5.95657	1	-0.220015	5.95657	0.877214	-0.172341	5.95657	1	0.106228	5.95657	0.924231	5.74976	5.9221	6.11423	6.03078	5.70208	6.22046	0	5.8385	5.87577
NM_001170743	Wdr59	chr8	112175416	112248739	-	5115	0.277966	5.94636	0.783075	0.101963	5.94636	1	-0.0496717	5.94636	1	-0.225675	5.94636	0.860801	-0.176003	5.94636	1	0.10705	5.94636	0.92011	5.742	5.918	6.0994	6.01996	5.69233	6.20645	0	5.83268	5.86543
NM_001170744	Ctbp2	chr7	132588740	132616976	-	4153	-0.0896634	7.56158	1	-0.34306	7.56158	0.553846	0.049171	7.56158	1	-0.204226	7.56158	0.807079	-0.253397	7.56158	0.895846	-0.399406	7.56158	0.147543	7.63677	7.89017	7.50444	7.54711	7.68595	7.10503	0	7.76903	7.6182
NM_001170745	Magi2	chr5	20112516	20909790	+	6489	-0.0309912	7.43444	1	-0.0305237	7.43444	1	-0.157469	7.43444	1	-0.157002	7.43444	1	0.000467448	7.43444	1	-1.33098	7.43444	0.203233	7.55582	7.55535	7.95164	7.52483	7.39835	6.62066	0	7.55559	7.46298
NM_001170746	Magi2	chr5	19432044	20909789	+	6691	-0.0163574	7.40863	1	-0.0164881	7.40863	1	-0.152416	7.40863	1	-0.152546	7.40863	1	-0.000130717	7.40863	1	-1.33677	7.40863	0.200159	7.52439	7.52452	7.92982	7.50803	7.37198	6.59304	0	7.52446	7.44161
NM_001170748	Asb14	chr14	26616571	26637144	+	1916	0	0.00786771	1	0	0.00786771	1	0	0.00786771	1	0	0.00786771	1	0	0.00786771	1	0.0472063	0.00786771	0.291706	0	0	0	0	0	0.0472063	0	0	0
NM_001170785	Mthfd1l	chr10	3923075	4117081	+	3688	-0.283016	7.54798	1	0.314056	7.54798	1	-0.471829	7.54798	0.931261	0.125243	7.54798	1	0.597072	7.54798	1	-0.439366	7.54798	0.6931	8.5498	7.95273	6.43997	8.26678	8.07797	6.0006	0	8.28193	8.17547
NM_001170786	Mthfd1l	chr10	3923075	4106130	+	3568	-0.254396	7.7252	1	0.319579	7.7252	1	-0.425111	7.7252	0.96868	0.148864	7.7252	1	0.573975	7.7252	1	-0.432244	7.7252	0.689746	8.69378	8.11981	6.63089	8.43939	8.26867	6.19865	0	8.43515	8.35655
NM_001170787	Cntn5	chr9	9660896	10904780	-	4221	0.988598	0.6012	0.622656	0.816597	0.6012	0.835212	-0.175494	0.6012	1	-0.347495	0.6012	1	-0.172001	0.6012	1	-0.52818	0.6012	0.685657	0.175494	0.347495	1.22415	1.16409	0	0.695969	0	0.264057	0.696404
NM_001170788	Lrrc36	chr8	106140254	106190718	+	2384	-0.731294	2.4772	1	0.049141	2.4772	1	0.107864	2.4772	1	0.8883	2.4772	0.931708	0.780435	2.4772	1	1.42829	2.4772	0.369964	3.04859	2.26816	1.3222	2.3173	3.15646	2.75048	0	2.71052	2.79705
NM_001170789	Lrrc36	chr8	106154272	106190718	+	2067	-0.760394	2.6223	1	0.0815153	2.6223	1	0.0952158	2.6223	1	0.937125	2.6223	0.928946	0.841909	2.6223	1	1.47665	2.6223	0.377785	3.21266	2.37075	1.4568	2.45226	3.30787	2.93345	0	2.85227	2.94259
NM_001170800	Ipcef1	chr10	6836365	6930465	-	5544	-0.420006	0.209757	0.81138	-0.425885	0.209757	0.869492	-0.109483	0.209757	1	-0.115361	0.209757	1	-0.00587849	0.209757	1	-0.102131	0.209757	1	0.420006	0.425885	0.102131	0	0.310523	0	0	0.422948	0.1636
NM_001170801	Ipcef1	chr10	6867554	6930465	-	3215	-0.301878	0.189389	1	0	0.189389	1	0.499296	0.189389	0.891991	0.801174	0.189389	0.586551	0.301878	0.189389	1	-0.0332816	0.189389	1	0.301878	0	0.0332816	0	0.801174	0	0	0.15882	0.455501
NM_001170802	Ipcef1	chr10	6867554	6930465	-	3203	-0.302453	0.189779	1	0	0.189779	1	0.500187	0.189779	0.891991	0.80264	0.189779	0.586551	0.302453	0.189779	1	-0.0335838	0.189779	1	0.302453	0	0.0335838	0	0.80264	0	0	0.159138	0.456433
NM_001170847	Rbm20	chr19	53665737	53855511	+	6565	0.42988	5.53921	0.903268	0.335317	5.53921	1	0.604648	5.53921	0.623286	0.510085	5.53921	0.745848	-0.0945628	5.53921	1	-1.01187	5.53921	0.102622	5.54677	5.64133	5.46548	5.97665	6.15141	4.4536	0	5.59482	6.06668
NM_001170848	Luc7l2	chr6	38528269	38586405	+	2786	-0.0999661	8.91788	1	-0.00937569	8.91788	1	-0.244835	8.91788	0.756424	-0.154245	8.91788	0.993135	0.0905904	8.91788	1	0.0208253	8.91788	1	9.12721	9.03662	8.7065	9.02724	8.88237	8.72733	0	9.08262	8.95662
NM_001170849	Luc7l2	chr6	38528269	38584147	+	5214	-0.0860273	8.80159	1	-0.0371558	8.80159	1	-0.103689	8.80159	1	-0.0548177	8.80159	1	0.0488715	8.80159	1	0.0445046	8.80159	1	8.96203	8.91315	8.57777	8.876	8.85834	8.62227	0	8.9378	8.86719
NM_001170851	Klra2	chr6	131196198	131224325	-	1869	-0.49874	0.244269	0.924585	-0.424932	0.244269	1	-0.0194495	0.244269	1	0.0543586	0.244269	1	0.0738081	0.244269	1	-0.0626528	0.244269	1	0.49874	0.424932	0.0626528	0	0.479291	0	0	0.462308	0.259458
NM_001170853	Mndal	chr1	173684786	173707753	-	1889	-0.1783	0.567712	1	0	0.567712	1	-0.1783	0.567712	1	0	0.567712	1	0.1783	0.567712	1	3.05846	0.567712	0.00141185	0.1783	0	0.0847574	0	0	3.14321	0	0.0919029	0
NM_001170855	Trim36	chr18	46298367	46331885	-	4526	-0.282053	3.1631	1	-0.155204	3.1631	1	0.327736	3.1631	1	0.454585	3.1631	0.902629	0.126849	3.1631	1	-0.464315	3.1631	0.609945	3.69504	3.56819	2.37196	3.41299	4.02278	1.90765	0	3.63301	3.74987
NM_001170858	Wdcp	chr12	4893303	4906967	+	2195	-0.133992	5.88002	1	-0.138776	5.88002	1	-0.0347469	5.88002	1	-0.0395312	5.88002	1	-0.0047843	5.88002	1	-0.619442	5.88002	0.156496	6.17214	6.17693	5.68746	6.03815	6.1374	5.06802	0	6.17454	6.08863
NM_001170866	Ncald	chr15	37366419	37792244	-	3525	-0.199957	8.31272	1	0.195616	8.31272	1	-1.4325	8.31272	0.0565377	-1.03693	8.31272	0.196783	0.395573	8.31272	1	-1.94043	8.31272	0.00459271	9.0796	8.68402	8.7632	8.87964	7.64709	6.82277	0	8.89533	8.39117
NM_001170867	Ncald	chr15	37366419	37459626	-	3463	-0.198235	8.39969	1	0.21129	8.39969	1	-1.43484	8.39969	0.0564423	-1.02531	8.39969	0.204817	0.409525	8.39969	1	-1.94583	8.39969	0.00456828	9.17652	8.76699	8.84026	8.97828	7.74168	6.89443	0	8.98624	8.48861
NM_001170868	Ncald	chr15	37366419	37459626	-	3413	-0.192441	8.41716	1	0.216955	8.41716	1	-1.43582	8.41716	0.0551505	-1.02642	8.41716	0.201738	0.409397	8.41716	1	-1.93991	8.41716	0.00455265	9.19227	8.78288	8.85572	8.99983	7.75646	6.91581	0	9.00205	8.50814
NM_001170869	Pym1	chr10	128584324	128602437	+	1160	-0.593535	7.54532	0.55037	0.217284	7.54532	1	-0.546439	7.54532	0.550941	0.26438	7.54532	0.979703	0.810819	7.54532	0.386446	0.237288	7.54532	0.768796	8.11567	7.30485	7.26137	7.52213	7.56923	7.49866	0	7.76649	7.54588
NM_001170884	Trim43b	chr9	88966677	88974888	-	2249	0	0.0198152	1	0	0.0198152	1	0	0.0198152	1	0	0.0198152	1	0	0.0198152	1	0.118891	0.0198152	0.287689	0	0	0	0	0	0.118891	0	0	0
NM_001170907	Trip4	chr9	65736208	65792455	-	6220	0.103679	6.69889	1	-0.129956	6.69889	0.94906	0.142648	6.69889	0.786325	-0.0909869	6.69889	1	-0.233635	6.69889	0.649083	0.13749	6.69889	0.51958	6.5311	6.76473	6.72576	6.63477	6.67374	6.86325	0	6.65264	6.65439
NM_001170911	Prr13	chr15	102367605	102371241	+	1104	-0.43235	7.08843	0.80667	-0.363758	7.08843	0.968447	-0.319047	7.08843	0.926429	-0.250455	7.08843	1	0.0685915	7.08843	1	0.0498897	7.08843	1	7.22225	7.15366	7.20583	6.7899	6.90321	7.25572	0	7.18837	6.84767
NM_001170912	Trim66	chr7	109048208	109107341	-	9153	-1.61084	3.75246	0.484096	-1.69186	3.75246	0.496471	-1.42666	3.75246	0.54999	-1.50768	3.75246	0.493782	-0.0810254	3.75246	1	0.993836	3.75246	0.486655	4.30405	4.38508	3.63058	2.69321	2.8774	4.62442	0	4.34514	2.78824
NM_001170913	Trim66	chr7	109048208	109092945	-	9216	-1.61242	3.74852	0.487673	-1.68623	3.74852	0.503271	-1.42796	3.74852	0.54999	-1.50177	3.74852	0.501314	-0.0738099	3.74852	1	1.03382	3.74852	0.465987	4.29849	4.3723	3.61496	2.68607	2.87052	4.64878	0	4.33586	2.78124
NM_001170918	Olfr1507	chr14	52727392	52733152	-	1602	0	0	1	0	0	1	0	0	1	0	0	1	0	0	1	0	0	1	0	0	0	0	0	0	0	0	0
NM_001170935	Plppr3	chr10	79696309	79710468	-	3110	0.223228	2.71386	1	0.996084	2.71386	0.849478	0.522358	2.71386	1	1.29521	2.71386	0.542181	0.772855	2.71386	1	-0.53575	2.71386	0.78909	2.47138	1.69852	3.48033	2.69461	2.99374	2.94458	0	2.1361	2.85191
NM_001170953	Rnmt	chr18	68433426	68457923	+	4824	0.083138	6.65018	1	0.379271	6.65018	0.277687	-0.200474	6.65018	0.695252	0.0956582	6.65018	1	0.296133	6.65018	0.605917	0.414304	6.65018	0.0667362	6.80343	6.50729	6.34326	6.88657	6.60295	6.75757	0	6.66295	6.75172
NM_001170954	A4galt	chr15	83110923	83135930	-	2125	0	1.36015	1	-0.558075	1.36015	0.890967	0.448698	1.36015	0.895647	-0.109377	1.36015	1	-0.558075	1.36015	1	3.77624	1.36015	0.000179846	0	0.558075	1.68894	0	0.448698	5.46517	0	0.305856	0.241723
NM_001170955	Defa27	chr8	21805562	21806403	+	279	0	0	1	0	0	1	0	0	1	0	0	1	0	0	1	0	0	1	0	0	0	0	0	0	0	0	0
NM_001170959	Pde6c	chr19	38121229	38172399	+	2847	0	0	1	0	0	1	0	0	1	0	0	1	0	0	1	0	0	1	0	0	0	0	0	0	0	0	0
NM_001170960	Dtwd2	chr18	49829212	49888668	-	2850	-0.326672	3.66012	1	0.380497	3.66012	1	-0.427337	3.66012	0.91185	0.279833	3.66012	1	0.70717	3.66012	0.810516	0.426284	3.66012	0.630653	4.35598	3.64881	2.78585	4.0293	3.92864	3.21213	0	4.04529	3.97985
NM_001170966	Wdr33	chr18	31937110	31968488	+	2537	0.0990387	7.5781	1	-0.0100686	7.5781	1	0.0510765	7.5781	1	-0.0580308	7.5781	1	-0.109107	7.5781	1	0.18415	7.5781	0.56686	7.45019	7.5593	7.61222	7.54923	7.50127	7.79637	0	7.50578	7.52545
NM_001170967	Wdr33	chr18	31937110	31974695	+	1133	0.10726	8.36593	1	0.0690403	8.36593	1	0.03626	8.36593	1	-0.00196008	8.36593	1	-0.0382201	8.36593	1	0.196827	8.36593	0.54573	8.27324	8.31146	8.36203	8.3805	8.3095	8.55885	0	8.29247	8.34543
NM_001170970	Wdr33	chr18	31937110	31974695	+	1137	0.10805	8.37056	1	0.074253	8.37056	1	0.0394954	8.37056	1	0.00569848	8.37056	1	-0.0337969	8.37056	1	0.201573	8.37056	0.531378	8.27575	8.30955	8.36872	8.3838	8.31524	8.57029	0	8.29275	8.34993
NM_001170975	Dbndd1	chr8	124232426	124242194	-	1523	0.852364	3.24059	0.948676	0.498895	3.24059	1	0.497503	3.24059	1	0.144034	3.24059	1	-0.353469	3.24059	1	-0.515618	3.24059	0.854452	3.00522	3.35869	3.11745	3.85759	3.50273	2.60183	0	3.19276	3.69104
NM_001170976	Dbndd1	chr8	124231457	124242194	-	1339	1.87322	1.87907	0.589728	0.659601	1.87907	1	1.12879	1.87907	0.862584	-0.0848326	1.87907	1	-1.21362	1.87907	1	-0.342278	1.87907	1	0.809152	2.02277	2.08224	2.68237	1.93794	1.73997	0	1.53998	2.35765
NM_001170978	Abat	chr16	8331293	8439431	+	4438	0.664508	7.68713	0.905537	0.0717302	7.68713	1	1.30951	7.68713	0.379672	0.716735	7.68713	0.80897	-0.592778	7.68713	1	-0.278048	7.68713	0.953819	6.35669	6.94947	9.20363	7.0212	7.6662	8.92559	0	6.68331	7.37945
NM_001170981	Hnrnpc	chr14	52310834	52341478	-	2784	0.122351	10.2285	1	0.0660368	10.2285	1	-0.151283	10.2285	1	-0.207597	10.2285	0.854275	-0.0563146	10.2285	1	0.174229	10.2285	0.663009	10.2102	10.2665	10.1642	10.3326	10.0589	10.3384	0	10.2387	10.2022
NM_001170982	Hnrnpc	chr14	52310834	52341478	-	2760	0.127738	10.2365	1	0.0689463	10.2365	1	-0.148968	10.2365	1	-0.20776	10.2365	0.85551	-0.0587916	10.2365	1	0.180723	10.2365	0.646063	10.2157	10.2745	10.1691	10.3434	10.0667	10.3498	0	10.2454	10.2117
NM_001170983	Hnrnpc	chr14	52310834	52341478	-	2763	0.116055	10.2284	1	0.0574433	10.2284	1	-0.148314	10.2284	1	-0.206925	10.2284	0.852117	-0.0586113	10.2284	1	0.169687	10.2284	0.673973	10.2096	10.2682	10.168	10.3257	10.0613	10.3377	0	10.2392	10.1995
NM_001170984	Hnrnpc	chr14	52310834	52341478	-	2760	0.116856	10.2306	1	0.0568865	10.2306	1	-0.147628	10.2306	1	-0.207598	10.2306	0.851243	-0.0599696	10.2306	1	0.169044	10.2306	0.676927	10.211	10.271	10.1706	10.3279	10.0634	10.3396	0	10.2413	10.2017
NM_001170985	Kirrel	chr3	86985900	87081844	-	7045	0.434599	7.51895	0.837582	-0.0664421	7.51895	1	0.461532	7.51895	0.750543	-0.039509	7.51895	1	-0.501041	7.51895	0.930368	2.19804	7.51895	0.00144668	7.13662	7.63766	6.48601	7.57122	7.59815	8.68405	0	7.40879	7.58475
NM_001171000	Ahcyl2	chr6	29768442	29912309	+	5165	-0.418311	8.55577	1	-0.567125	8.55577	0.912186	0.576476	8.55577	0.784984	0.427662	8.55577	0.943759	-0.148814	8.55577	1	0.170104	8.55577	1	8.41669	8.5655	8.59539	7.99838	8.99317	8.76549	0	8.49302	8.57987
NM_001171001	Ahcyl2	chr6	29859595	29912309	+	4885	-0.432297	8.59516	1	-0.579473	8.59516	0.9152	0.571135	8.59516	0.806931	0.42396	8.59516	0.959386	-0.147175	8.59516	1	0.183156	8.59516	1	8.47037	8.61754	8.61015	8.03807	9.0415	8.79331	0	8.54583	8.62532
NM_001171002	Degs2	chr12	108653051	108668561	-	3180	-0.19596	0.110844	1	0	0.110844	1	0.173281	0.110844	1	0.369241	0.110844	0.632661	0.19596	0.110844	1	0.0998641	0.110844	0.984005	0.19596	0	0	0	0.369241	0.0998641	0	0.101304	0.196401
NM_001171003	Mgam	chr6	40605765	40746057	+	6393	0	0.0112093	1	0	0.0112093	1	0	0.0112093	1	0	0.0112093	1	0	0.0112093	1	-0.00543944	0.0112093	1	0	0	0.0363475	0	0	0.030908	0	0	0
NM_001171004	Prkd3	chr17	79256834	79328245	-	5850	0.109726	8.28114	1	0.0443272	8.28114	1	0.267904	8.28114	0.54999	0.202505	8.28114	0.734236	-0.0653991	8.28114	1	0.262677	8.28114	0.287689	8.30118	8.36658	7.88821	8.4109	8.56908	8.15088	0	8.33425	8.49216
NM_001171005	Prkd3	chr17	79256834	79315934	-	5048	0.12766	8.22789	1	0.0831181	8.22789	1	0.236498	8.22789	0.572502	0.191956	8.22789	0.724072	-0.044542	8.22789	1	0.301476	8.22789	0.18919	8.24089	8.28543	7.84682	8.36855	8.47738	8.14829	0	8.26333	8.42399
NM_001171007	Nod1	chr6	54900927	54948646	-	4048	0.730805	4.70399	0.348412	0.91849	4.70399	0.215132	0.5062	4.70399	0.599316	0.693885	4.70399	0.364715	0.187685	4.70399	1	0.617376	4.70399	0.232497	4.71937	4.53168	3.83989	5.45017	5.22557	4.45727	0	4.62858	5.34224
NM_001171010	Slc14a1	chr18	78143306	78166641	-	3851	1.21424	1.15612	0.695253	0.907889	1.15612	0.945491	1.17473	1.15612	0.674272	0.868376	1.15612	0.863663	-0.306354	1.15612	1	-1.74221	1.15612	0.181893	0	0.306354	2.99179	1.21424	1.17473	1.24958	0	0.161294	1.19462
NM_001171011	Slc14a1	chr18	78143306	78185334	-	3588	1.25682	1.05386	0.702823	1.25682	1.05386	0.775323	1.21219	1.05386	0.68615	1.21219	1.05386	0.679128	0	1.05386	1	-2.08835	1.05386	0.121268	0	0	2.97126	1.25682	1.21219	0.882905	0	0	1.23467
NM_001171024	Il4i1b	chr7	44465794	44490227	+	2283	-0.139977	3.34008	1	-0.199869	3.34008	1	-0.286923	3.34008	1	-0.346815	3.34008	1	-0.059892	3.34008	1	0.0641522	3.34008	1	3.7784	3.83829	2.61489	3.63842	3.49147	2.67904	0	3.80865	3.56682
NM_001171026	Os9	chr10	126930128	126957029	-	4020	-0.468841	8.0428	0.443054	-0.00964376	8.0428	1	0.151477	8.0428	1	0.610675	8.0428	0.201738	0.459198	8.0428	0.625136	0.280369	8.0428	0.481517	8.07658	7.61739	8.22332	7.60774	8.22806	8.50369	0	7.86518	7.95099
NM_001171034	Tmbim6	chr15	99290828	99307930	+	2581	0.102052	10.722	1	0.0920228	10.722	1	0.129142	10.722	1	0.119112	10.722	1	-0.0100293	10.722	1	-0.194596	10.722	0.713068	10.5152	10.5253	11.1123	10.6173	10.6444	10.9177	0	10.5203	10.6309
NM_001171035	Tmbim6	chr15	99291100	99307930	+	2439	0.0964125	10.7631	1	0.0952438	10.7631	1	0.126669	10.7631	1	0.1255	10.7631	1	-0.00116877	10.7631	1	-0.179925	10.7631	0.759323	10.5606	10.5617	11.1461	10.657	10.6872	10.9662	0	10.5612	10.6722
NM_001171036	Tmbim6	chr15	99290828	99307930	+	2402	0.0851113	10.8245	1	0.0968331	10.8245	1	0.126991	10.8245	1	0.138713	10.8245	1	0.0117218	10.8245	1	-0.196314	10.8245	0.713481	10.6321	10.6204	11.2072	10.7172	10.7591	11.0109	0	10.6262	10.7383
NM_001171052	Mta3	chr17	84013592	84112851	+	2642	0.909476	6.4117	0.053918	0.567591	6.4117	0.368153	0.569334	6.4117	0.288101	0.227449	6.4117	0.912017	-0.341885	6.4117	0.902743	1.1973	6.4117	0.00466839	6.07032	6.4122	5.58548	6.97979	6.63965	6.78277	0	6.25136	6.81972
NM_001171053	Mta3	chr17	84013592	84100306	+	1703	1.03747	6.86432	0.0123064	0.702834	6.86432	0.119434	0.56784	6.86432	0.198513	0.233208	6.86432	0.836099	-0.334632	6.86432	0.808639	1.17315	6.86432	0.00242982	6.47485	6.80948	6.08673	7.51231	7.04269	7.25988	0	6.65184	7.29653
NM_001171054	Mta3	chr17	84013592	84100306	+	1700	1.03844	6.86251	0.0121759	0.702425	6.86251	0.118985	0.560496	6.86251	0.205483	0.224483	6.86251	0.854754	-0.336013	6.86251	0.804278	1.18304	6.86251	0.00227753	6.47662	6.81264	6.0753	7.51506	7.03712	7.25833	0	6.65439	7.29579
NM_001171147	Yap1	chr9	7932001	8004597	-	4153	0.320727	8.4786	0.760754	0.0967268	8.4786	1	0.286268	8.4786	0.784854	0.0622678	8.4786	1	-0.224001	8.4786	1	0.697176	8.4786	0.0618902	8.22342	8.44742	8.22487	8.54415	8.50969	8.92205	0	8.33976	8.52702
NM_001171187	Mal	chr2	127475146	127498615	-	2605	0.925567	2.29672	0.813265	-0.0541863	2.29672	1	1.25366	2.29672	0.552946	0.273902	2.29672	1	-0.979753	2.29672	0.962594	-3.24311	2.29672	0.0100506	1.55059	2.53035	3.83104	2.47616	2.80425	0.587926	0	2.12209	2.64951
NM_001171512	Obscn	chr11	58885083	59027201	-	23967	-0.421996	0.496126	0.77906	-0.800892	0.496126	0.324581	-0.377318	0.496126	0.798193	-0.756213	0.496126	0.293209	-0.378896	0.496126	1	0.0632225	0.496126	1	0.664572	1.04347	0.337832	0.242576	0.287254	0.401055	0	0.866423	0.265088
NM_001171582	Mars1	chr10	127132090	127147655	-	2920	-0.373991	8.53159	0.844053	0.288914	8.53159	1	-0.182951	8.53159	1	0.479953	8.53159	0.615537	0.662905	8.53159	0.574154	0.0817769	8.53159	1	8.92643	8.26352	8.31093	8.55244	8.74348	8.39271	0	8.63272	8.65112
NM_001171615	Myt1	chr2	181405125	181469568	+	5260	-0.236403	5.67964	1	1.78585	5.67964	0.562552	-2.80562	5.67964	0.131846	-0.783365	5.67964	0.964841	2.02225	5.67964	0.533853	-3.6815	5.67964	0.0162447	6.90894	4.88669	7.59392	6.67254	4.10332	3.91242	0	6.22645	5.89719
NM_001171616	Myt1	chr2	181408822	181469568	+	5372	-0.262479	5.63279	1	1.77991	5.63279	0.566821	-2.82319	5.63279	0.129032	-0.780795	5.63279	0.966251	2.04239	5.63279	0.526082	-3.67033	5.63279	0.0165502	6.8642	4.8218	7.56917	6.60172	4.04101	3.89884	0	6.17774	5.8276
NM_001171640	Actl10	chr2	154393696	154395196	+	1500	-0.483429	0.616495	1	-0.330541	0.616495	1	0.758921	0.616495	0.886067	0.911809	0.616495	0.784991	0.152888	0.616495	1	-0.237344	0.616495	1	0.834755	0.681867	0.237344	0.351327	1.59368	0	0	0.760336	1.10229
NM_001171680	Myt1	chr2	181438100	181469568	+	5462	-0.220774	5.45559	1	1.74235	5.45559	0.582987	-2.75174	5.45559	0.139433	-0.78861	5.45559	0.960117	1.96313	5.45559	0.562996	-3.74511	5.45559	0.0144044	6.67664	4.71352	7.35387	6.45587	3.92491	3.60876	0	6.00602	5.6861
NM_001171739	Bag1	chr4	40936398	40948294	-	1336	0.264575	8.61232	0.555138	-0.0852751	8.61232	1	0.310512	8.61232	0.368393	-0.0393376	8.61232	1	-0.34985	8.61232	0.424561	0.137195	8.61232	0.633989	8.19597	8.54582	8.91395	8.46054	8.50648	9.05115	0	8.38147	8.48369
NM_001171801	Triqk	chr4	12906837	12981485	+	1492	0.708846	4.49911	0.589728	-0.598769	4.49911	0.763504	1.34504	4.49911	0.0929238	0.0374255	4.49911	1	-1.30761	4.49911	0.173599	1.95457	4.49911	0.00578184	3.20468	4.5123	4.42994	3.91353	4.54972	6.38451	0	4.00183	4.26642
NM_001172054	Il11ra1	chr4	41760443	41769473	+	1820	0.659224	5.86794	0.93986	0.27717	5.86794	1	-0.108826	5.86794	1	-0.490879	5.86794	1	-0.382054	5.86794	1	2.10325	5.86794	0.041055	5.02517	5.40723	6.03561	5.6844	4.91635	8.13886	0	5.22881	5.35089
NM_001172055	Bdh2	chr3	134986982	135010186	+	1152	-0.232237	3.56985	1	-1.39512	3.56985	0.80478	0.345287	3.56985	1	-0.817596	3.56985	0.979716	-1.16288	3.56985	1	3.33026	3.56985	0.0368736	3.2015	4.36438	2.00347	2.96926	3.54678	5.33372	0	3.89706	3.28673
NM_001172062	Lman1	chr18	66116758	66135706	-	1717	0.104003	9.01643	1	0.26341	9.01643	0.890495	0.429018	9.01643	0.433628	0.588425	9.01643	0.184454	0.159407	9.01643	1	1.01809	9.01643	0.00641086	8.9454	8.78599	8.46263	9.0494	9.37442	9.48072	0	8.8679	9.22104
NM_001172064	Lrrc56	chr7	140774043	140789968	+	2529	-0.126205	4.25402	1	-0.0930918	4.25402	1	-0.408578	4.25402	0.678844	-0.375465	4.25402	0.735334	0.0331132	4.25402	1	-0.0927828	4.25402	1	4.75377	4.72065	3.58485	4.62756	4.34519	3.49207	0	4.73731	4.49327
NM_001172065	Lrrc56	chr7	140774043	140789968	+	2394	-0.0987208	4.2607	1	-0.0703404	4.2607	1	-0.36455	4.2607	0.731883	-0.33617	4.2607	0.78551	0.0283804	4.2607	1	-0.113203	4.2607	0.983169	4.73533	4.70695	3.61388	4.63661	4.37078	3.50067	0	4.72121	4.50981
NM_001172068	Senp8	chr9	59641542	59657932	-	3878	-0.0778995	5.29608	1	0.10234	5.29608	1	-0.0416821	5.29608	1	0.138558	5.29608	1	0.18024	5.29608	1	0.438642	5.29608	0.186684	5.488	5.30776	4.84283	5.4101	5.44631	5.28148	0	5.40069	5.42832
NM_001172069	Senp8	chr9	59641542	59657932	-	3789	-0.0724164	5.31422	1	0.0786747	5.31422	1	-0.00539492	5.31422	1	0.145696	5.31422	1	0.151091	5.31422	1	0.431232	5.31422	0.19066	5.4816	5.33051	4.8783	5.40918	5.47621	5.30953	0	5.40803	5.44308
NM_001172070	Senp8	chr9	59641542	59657932	-	3770	-0.0704533	5.31896	1	0.0876022	5.31896	1	-0.00318859	5.31896	1	0.154867	5.31896	1	0.158055	5.31896	1	0.431768	5.31896	0.187799	5.48709	5.32903	4.88266	5.41663	5.4839	5.31443	0	5.41022	5.45066
NM_001172071	Senp8	chr9	59641542	59657932	-	3787	-0.0776193	5.31496	1	0.12768	5.31496	1	-0.0422546	5.31496	1	0.163045	5.31496	0.996533	0.205299	5.31496	1	0.455994	5.31496	0.161178	5.50986	5.30456	4.85974	5.43224	5.46761	5.31573	0	5.41086	5.45003
NM_001172072	Vmn1r68	chr7	10261137	10262096	-	959	0	0	1	0	0	1	0	0	1	0	0	1	0	0	1	0	0	1	0	0	0	0	0	0	0	0	0
NM_001172073	Ttc4	chr4	106519005	106535883	-	2551	-0.0460413	7.25713	1	0.00650001	7.25713	1	-0.109032	7.25713	1	-0.0564905	7.25713	1	0.0525413	7.25713	1	0.0154943	7.25713	1	7.28244	7.2299	7.30257	7.2364	7.17341	7.31806	0	7.25641	7.20525
NM_001172074	3110009E18Rik	chr1	120048917	120115919	+	998	0.482247	4.6748	0.977076	0.47347	4.6748	1	0.760711	4.6748	0.650079	0.751934	4.6748	0.654203	-0.00877677	4.6748	1	1.36082	4.6748	0.0913998	4.58366	4.59244	3.5508	5.06591	5.34437	4.91163	0	4.58805	5.21185
NM_001172091	1700001C19Rik	chr17	47723659	47725636	-	1337	0	0	1	0	0	1	0	0	1	0	0	1	0	0	1	0	0	1	0	0	0	0	0	0	0	0	0
NM_001172092	Depdc1a	chr3	159201070	159235592	+	3300	-0.241081	6.71846	1	-0.194373	6.71846	1	-0.116304	6.71846	1	-0.0695964	6.71846	1	0.0467074	6.71846	1	-2.03274	6.71846	0.1338	7.60725	7.56055	6.15929	7.36617	7.49095	4.12655	0	7.58409	7.42991
NM_001172093	Depdc1a	chr3	159201070	159235592	+	2471	-0.169051	6.86456	1	-0.126977	6.86456	1	-0.067197	6.86456	1	-0.0251228	6.86456	1	0.0420742	6.86456	1	-1.91824	6.86456	0.173162	7.69988	7.65781	6.2922	7.53083	7.63268	4.37396	0	7.679	7.58265
NM_001172095	Kdm4c	chr4	74160734	74324101	+	4150	-0.243044	7.03744	0.701438	-0.405204	7.03744	0.34623	-0.193915	7.03744	0.802362	-0.356075	7.03744	0.368544	-0.16216	7.03744	1	0.0275754	7.03744	1	6.98675	7.14891	7.26244	6.7437	6.79283	7.29001	0	7.07011	6.76848
NM_001172096	Cacul1	chr19	60513134	60569461	-	5685	-0.178538	7.54567	0.750742	-0.145114	7.54567	0.942688	-0.10641	7.54567	0.984982	-0.0729861	7.54567	1	0.0334243	7.54567	1	-0.377344	7.54567	0.0653915	7.68314	7.64971	7.61859	7.5046	7.57673	7.24125	0	7.66652	7.54111
NM_001172097	Cacul1	chr19	60513134	60569461	-	5548	-0.174432	7.52564	0.799918	-0.138911	7.52564	0.989108	-0.102833	7.52564	1	-0.067311	7.52564	1	0.0355218	7.52564	1	-0.381846	7.52564	0.0749035	7.66027	7.62475	7.60371	7.48584	7.55744	7.22186	0	7.64262	7.52208
NM_001172098	Strn3	chr12	51655324	51738697	-	3881	-0.0953711	8.34216	1	0.0267247	8.34216	1	-0.265201	8.34216	0.467012	-0.143105	8.34216	0.871495	0.122096	8.34216	1	0.601297	8.34216	0.0100787	8.33838	8.21628	8.2904	8.24301	8.07318	8.8917	0	8.27862	8.16059
NM_001172099	Cuedc1	chr11	88060391	88084966	+	2972	0.333441	7.29851	0.764042	0.28539	7.29851	0.926217	0.112563	7.29851	1	0.064512	7.29851	1	-0.0480507	7.29851	1	-0.465209	7.29851	0.24442	7.15221	7.20026	7.57671	7.48565	7.26477	7.1115	0	7.17643	7.37943
NM_001172100	Rnh1	chr7	140740239	140752764	-	1633	0.130292	7.71865	1	0.577102	7.71865	0.672733	-0.527149	7.71865	0.624618	-0.0803395	7.71865	1	0.446809	7.71865	0.982319	0.80389	7.71865	0.140279	7.61369	7.16689	7.94844	7.74399	7.08655	8.75233	0	7.40752	7.4524
NM_001172101	Rnh1	chr7	140740239	140748599	-	1636	0.150497	7.64038	1	0.603462	7.64038	0.654871	-0.557612	7.64038	0.597483	-0.104647	7.64038	1	0.452965	7.64038	0.985607	0.833722	7.64038	0.133255	7.5248	7.07183	7.88473	7.67529	6.96718	8.71845	0	7.31602	7.36425
NM_001172104	Zbtb25	chr12	76395674	76416238	-	1676	-0.0904527	6.75956	1	-0.615895	6.75956	0.574106	0.0440961	6.75956	1	-0.481347	6.75956	0.631286	-0.525443	6.75956	0.787443	-0.268962	6.75956	0.703879	6.73344	7.25888	6.70675	6.64298	6.77753	6.43778	0	7.01995	6.71183
NM_001172107	Gramd1c	chr16	43800713	43848308	-	3251	0.0365427	4.63228	1	-0.475955	4.63228	0.469787	0.504476	4.63228	0.329445	-0.00802167	4.63228	1	-0.512498	4.63228	0.484127	0.32952	4.63228	0.365119	4.4959	5.0084	4.21351	4.53244	5.00038	4.54303	0	4.77479	4.7853
NM_001172112	Dhrs7b	chr11	60721457	60749249	+	1569	0.0650632	6.72519	1	-0.149832	6.72519	1	-0.0921291	6.72519	1	-0.307024	6.72519	0.931672	-0.214895	6.72519	1	-0.68866	6.72519	0.198036	6.80902	7.02392	6.80794	6.87409	6.71689	6.11928	0	6.92047	6.79763
NM_001172113	Traf7	chr17	24727824	24746912	-	2674	-0.109106	9.03896	1	0.0124186	9.03896	1	-0.0683316	9.03896	1	0.0531929	9.03896	1	0.121524	9.03896	1	-0.233106	9.03896	0.287689	9.20232	9.08079	8.97828	9.09321	9.13399	8.74517	0	9.14283	9.11374
NM_001172114	Traf7	chr17	24727824	24746912	-	2556	-0.117656	9.01433	1	0.000743347	9.01433	1	-0.0602058	9.01433	1	0.0581937	9.01433	1	0.1184	9.01433	1	-0.240438	9.01433	0.273307	9.16894	9.05054	8.97346	9.05129	9.10874	8.73302	0	9.11096	9.0803
NM_001172117	Hck	chr2	152950388	152993361	+	2067	0	0.172755	1	0	0.172755	1	0	0.172755	1	0	0.172755	1	0	0.172755	1	1.03653	0.172755	0.287689	0	0	0	0	0	1.03653	0	0	0
NM_001172121	Rbms3	chr9	116401815	117458981	-	7375	0.507001	6.60317	0.590617	-0.0680643	6.60317	1	0.937931	6.60317	0.11753	0.362865	6.60317	0.781545	-0.575065	6.60317	0.67777	1.68488	6.60317	0.00230932	5.96396	6.53902	6.02915	6.47096	6.90189	7.71403	0	6.27995	6.70245
NM_001172122	Rbms3	chr9	116401815	117081551	-	7852	0.511624	6.8248	0.590975	0.00468852	6.8248	1	0.949764	6.8248	0.116367	0.442828	6.8248	0.646467	-0.506936	6.8248	0.770176	1.62031	6.8248	0.00321366	6.20522	6.71216	6.26964	6.71685	7.15499	7.88996	0	6.48084	6.95249
NM_001172123	Rbms3	chr9	116401815	117081551	-	7898	0.510685	6.82281	0.589751	0.00494572	6.82281	1	0.947311	6.82281	0.115205	0.441571	6.82281	0.644729	-0.505739	6.82281	0.76932	1.61766	6.82281	0.00315324	6.20515	6.71089	6.26744	6.71584	7.15246	7.8851	0	6.48007	6.9506
NM_001172124	Rbms3	chr9	116401815	117081551	-	7772	0.509655	6.82846	0.590617	-7.7121e-05	6.82846	1	0.95476	6.82846	0.112589	0.445029	6.82846	0.63957	-0.509732	6.82846	0.767257	1.60898	6.82846	0.00325925	6.20546	6.71519	6.28291	6.71512	7.16022	7.89188	0	6.48272	6.95477
NM_001172126	Rbms3	chr9	116401815	117081551	-	7726	0.506331	6.83187	0.596171	-0.00142276	6.83187	1	0.952409	6.83187	0.114799	0.444656	6.83187	0.642833	-0.507753	6.83187	0.76932	1.61118	6.83187	0.00330473	6.21033	6.71808	6.28612	6.71666	7.16274	7.8973	0	6.48643	6.95687
NM_001172146	Aimp2	chr5	143839522	143846657	-	1178	-0.3537	7.61226	0.963463	-0.268571	7.61226	1	-0.0271152	7.61226	1	0.0580139	7.61226	1	0.0851291	7.61226	1	-0.435629	7.61226	0.499092	7.93526	7.85013	7.41704	7.58156	7.90814	6.98141	0	7.89332	7.75407
NM_001172147	Rbm41	chrX	138842277	138899344	-	5606	-0.058047	5.92118	1	-0.241693	5.92118	0.607366	-0.312684	5.92118	0.288748	-0.49633	5.92118	0.0495585	-0.183646	5.92118	0.919948	0.0439304	5.92118	1	6.0237	6.20734	5.78774	5.96565	5.71101	5.83167	0	6.11844	5.84394
NM_001172148	Rbm41	chrX	138790260	138899344	-	2216	-0.0844771	5.48492	1	-0.379426	5.48492	0.918929	-0.528641	5.48492	0.575605	-0.82359	5.48492	0.237544	-0.294949	5.48492	1	-0.127056	5.48492	0.992462	5.63736	5.93231	5.40264	5.55288	5.10872	5.27559	0	5.79236	5.34782
NM_001172152	Wdr17	chr8	55082316	55177403	-	4411	-1.03574	3.59861	0.596258	-1.2018	3.59861	0.558013	-0.8095	3.59861	0.729106	-0.975556	3.59861	0.592874	-0.166055	3.59861	1	-1.79601	3.59861	0.0631678	4.41458	4.58063	3.70428	3.37883	3.60507	1.90827	0	4.49999	3.49638
NM_001172154	Dnase1l1	chrX	73316823	73325939	-	1493	-0.330867	2.65282	1	-0.131415	2.65282	1	-0.795739	2.65282	0.403978	-0.596288	2.65282	0.606749	0.199452	2.65282	1	1.77181	2.65282	0.00757307	2.60502	2.40557	2.52554	2.27415	1.80928	4.29736	0	2.50874	2.06036
NM_001172157	Dis3l2	chr1	86631526	86977819	+	3128	-0.217471	6.66304	0.737819	-0.151015	6.66304	1	-0.666971	6.66304	0.0294558	-0.600515	6.66304	0.0469467	0.0664558	6.66304	1	-0.42137	6.66304	0.0845763	7.01649	6.95003	6.64229	6.79902	6.34952	6.22092	0	6.98364	6.5917
NM_001172160	Flrt3	chr2	140500118	140513396	-	4532	2.33433	3.54589	0.0695315	0.00383067	3.54589	1	-1.11	3.54589	0.54999	-3.4405	3.54589	0.00828123	-2.3305	3.54589	0.111373	-0.439628	3.54589	0.806044	2.19247	4.52296	4.69514	4.52679	1.08246	4.25551	0	3.78457	3.65359
NM_001172168	Trim40	chr17	37192490	37201017	-	2084	0	0	1	0	0	1	0	0	1	0	0	1	0	0	1	0	0	1	0	0	0	0	0	0	0	0	0
NM_001172205	Arid5a	chr1	36346814	36363110	+	5686	-0.662011	4.52155	0.755499	0.412059	4.52155	1	0.0365835	4.52155	1	1.11065	4.52155	0.319636	1.07407	4.52155	0.531006	-0.340911	4.52155	0.794033	4.96004	3.88597	4.66477	4.29803	4.99662	4.32386	0	4.52073	4.6892
NM_001172206	Arid5a	chr1	36346814	36363110	+	5683	-0.66059	4.52103	0.755125	0.411337	4.52103	1	0.0289938	4.52103	1	1.10092	4.52103	0.323043	1.07193	4.52103	0.530813	-0.346411	4.52103	0.785329	4.96044	3.88851	4.66719	4.29985	4.98943	4.32077	0	4.52182	4.68546
NM_001172207	Lrtm2	chr6	119292094	119306165	-	3398	-0.510918	1.12285	1	-0.453951	1.12285	1	1.06017	1.12285	0.595646	1.11714	1.12285	0.556808	0.0569669	1.12285	1	-1.89467	1.12285	0.0712069	0.510918	0.453951	3.04792	0	1.57109	1.15325	0	0.482716	0.989607
NM_001172216	Fam221a	chr6	49344673	49366838	+	2001	0.104284	3.4457	1	0.210972	3.4457	1	0.269156	3.4457	1	0.375845	3.4457	1	0.106688	3.4457	1	1.62341	3.4457	0.0457203	3.69318	3.58649	2.00567	3.79746	3.96233	3.62908	0	3.64082	3.88225
NM_001172424	Dhrs3	chr4	144619397	144654779	+	1900	-0.6431	4.46186	1	-0.889949	4.46186	0.9152	0.922751	4.46186	0.777381	0.675903	4.46186	0.943299	-0.246849	4.46186	1	2.23873	4.46186	0.0596957	3.06403	3.31088	5.87492	2.42093	3.98678	8.11365	0	3.19272	3.40662
NM_001172472	Sphk1	chr11	116423277	116427496	+	1857	1.28837	3.81135	0.440273	0.49848	3.81135	1	1.281	3.81135	0.412908	0.491116	3.81135	0.999267	-0.789887	3.81135	0.994771	3.21421	3.81135	0.0041825	2.52072	3.31061	3.10587	3.80909	3.80173	6.32009	0	2.96906	3.80541
NM_001172473	Sphk1	chr11	116423270	116427501	+	1755	1.6	3.79803	0.242101	0.475262	3.79803	1	1.60931	3.79803	0.223238	0.484572	3.79803	0.999149	-1.12474	3.79803	0.733295	3.28322	3.79803	0.00341916	2.24067	3.36542	3.10411	3.84068	3.84999	6.38733	0	2.90998	3.84534
NM_001172475	Sphk1	chr11	116422737	116427501	+	1794	1.60052	3.77526	0.275991	0.471966	3.77526	1	1.56591	3.77526	0.278844	0.437354	3.77526	1	-1.12855	3.77526	0.767257	3.18781	3.77526	0.00511947	2.2163	3.34485	3.15178	3.81682	3.78221	6.33959	0	2.88823	3.79962
NM_001172481	Aspn	chr13	49697919	49721038	+	2319	0.506684	1.76578	1	0.169484	1.76578	1	0.572098	1.76578	0.928416	0.234898	1.76578	1	-0.3372	1.76578	1	8.68004	1.76578	4.73344e-06	0	0.3372	0.24933	0.506684	0.572098	8.92937	0	0.178429	0.539761
NM_001172561	Sphk2	chr7	45358887	45367426	-	3470	-0.031667	6.25262	1	0.0708955	6.25262	1	-0.114578	6.25262	1	-0.0120157	6.25262	1	0.102563	6.25262	1	-0.124222	6.25262	0.862064	6.24657	6.14401	6.45124	6.2149	6.13199	6.32701	0	6.1962	6.17404
NM_001172588	Mrgpra2a	chr7	47076073	47101912	-	1265	0	0	1	0	0	1	0	0	1	0	0	1	0	0	1	0	0	1	0	0	0	0	0	0	0	0	0
NM_001172686	Olfr376	chr11	73262072	73266530	+	1205	0	0	1	0	0	1	0	0	1	0	0	1	0	0	1	0	0	1	0	0	0	0	0	0	0	0	0
NM_001173372	Fxyd4	chr6	117910520	117914296	-	534	0	0	1	0	0	1	0	0	1	0	0	1	0	0	1	0	0	1	0	0	0	0	0	0	0	0	0
NM_001173459	Sirpb1c	chr3	15849311	15902651	-	1445	0	0	1	0	0	1	0	0	1	0	0	1	0	0	1	0	0	1	0	0	0	0	0	0	0	0	0
NM_001173460	Sirpb1b	chr3	15560814	15640125	-	1485	0	0	1	0	0	1	0	0	1	0	0	1	0	0	1	0	0	1	0	0	0	0	0	0	0	0	0
NM_001173477	Speg	chr1	75376729	75381209	+	1399	1.18639	5.83399	0.242903	-0.291593	5.83399	1	2.01008	5.83399	0.0255157	0.532098	5.83399	0.809757	-1.47798	5.83399	0.176574	-0.430218	5.83399	0.642061	4.86203	6.34002	5.65579	6.04842	6.87212	5.22558	0	5.78255	6.51827
NM_001173483	Rlbp1	chr7	79024618	79036775	-	2104	-0.0485575	3.911	1	1.50861	3.911	0.378135	-1.47285	3.911	0.316281	0.0843205	3.911	1	1.55717	3.911	0.421267	-2.80729	3.911	0.00977687	4.54875	2.99158	5.57844	4.50019	3.0759	2.77114	0	3.97079	3.95711
NM_001173505	Thpo	chr16	20543204	20549348	-	2251	0.662173	2.18987	0.837528	0.230625	2.18987	1	0.299569	2.18987	1	-0.131978	2.18987	1	-0.431548	2.18987	1	1.03281	2.18987	0.24364	1.98808	2.41963	1.38038	2.65025	2.28765	2.4132	0	2.21993	2.48032
NM_001173506	Map1a	chr2	121125935	121141313	+	11528	-0.338873	7.6305	0.569048	-0.623308	7.6305	0.123664	-0.121823	7.6305	1	-0.406258	7.6305	0.358463	-0.284435	7.6305	0.850633	-1.32964	7.6305	0.000531233	7.59497	7.87941	8.45452	7.2561	7.47315	7.12488	0	7.74419	7.3687
NM_001173547	Taz	chrX	73326324	73333757	+	1814	0.239306	7.18793	0.869044	0.146418	7.18793	1	-0.000694524	7.18793	1	-0.0935828	7.18793	1	-0.0928882	7.18793	1	0.410223	7.18793	0.219169	6.91949	7.01238	7.35393	7.1588	6.9188	7.76416	0	6.96669	7.04379
NM_001173550	C5ar1	chr7	15980670	15993263	-	2537	0	0.0197968	1	0	0.0197968	1	0	0.0197968	1	0	0.0197968	1	0	0.0197968	1	0.118781	0.0197968	0.0710104	0	0	0	0	0	0.118781	0	0	0
NM_001173553	Cdc14a	chr3	116066202	116217681	-	4311	-0.73898	5.81828	0.239988	-0.635149	5.81828	0.426432	-0.420666	5.81828	0.643587	-0.316835	5.81828	0.833897	0.103831	5.81828	1	-0.175561	5.81828	0.846467	6.23411	6.13028	5.70613	5.49513	5.81344	5.53057	0	6.18313	5.66305
NM_001174047	Cacna2d2	chr9	107277079	107406542	+	5462	1.62217	3.43405	0.149274	0.325665	3.43405	1	1.14535	3.43405	0.383157	-0.15116	3.43405	1	-1.29651	3.43405	0.442429	-1.09863	3.43405	0.202719	2.08385	3.38036	4.65176	3.70602	3.2292	3.55313	0	2.87309	3.48722
NM_001174048	Cacna2d2	chr9	107277079	107406542	+	5446	1.6233	3.43716	0.152092	0.326878	3.43716	1	1.14598	3.43716	0.387786	-0.150435	3.43716	1	-1.29642	3.43716	0.448493	-1.08687	3.43716	0.210726	2.08781	3.38423	4.64645	3.7111	3.23379	3.55958	0	2.87699	3.4921
NM_001174049	Cacna2d2	chr9	107277079	107406542	+	5437	1.62294	3.43906	0.15185	0.325646	3.43906	1	1.14671	3.43906	0.386929	-0.15059	3.43906	1	-1.2973	3.43906	0.446927	-1.09264	3.43906	0.207466	2.09046	3.38776	4.64911	3.71341	3.23717	3.55646	0	2.88027	3.49485
NM_001174050	Cacna2d2	chr9	107277079	107406542	+	5440	1.62318	3.43788	0.151554	0.325793	3.43788	1	1.1462	3.43788	0.387024	-0.151188	3.43788	1	-1.29739	3.43788	0.446621	-1.09221	3.43788	0.207564	2.08921	3.38659	4.64793	3.71239	3.23541	3.55572	0	2.87908	3.49352
NM_001174053	Camk2b	chr11	5919666	6015748	-	3971	-0.936203	9.23022	0.902132	-0.435658	9.23022	1	-0.512349	9.23022	1	-0.011805	9.23022	1	0.500544	9.23022	1	-2.85562	9.23022	0.0384064	10.0788	9.57828	9.93537	9.14262	9.56648	7.07975	0	9.85015	9.37006
NM_001174054	Camk2b	chr11	5919666	6015748	-	3921	-0.935706	9.24418	0.902384	-0.441621	9.24418	1	-0.506703	9.24418	1	-0.0126183	9.24418	1	0.494085	9.24418	1	-2.85218	9.24418	0.038548	10.0881	9.59405	9.95062	9.15243	9.58143	7.09844	0	9.86214	9.38281
NM_001174073	Pcbp2	chr15	102379067	102408494	+	2699	-0.139938	10.2671	1	-0.425527	10.2671	0.788475	0.193526	10.2671	1	-0.0920631	10.2671	1	-0.28559	10.2671	1	-0.380661	10.2671	0.457579	10.2805	10.5661	10.261	10.1406	10.4741	9.88034	0	10.4304	10.3169
NM_001174074	Celf4	chr18	25610677	25887214	-	4014	1.64811	3.92047	0.236584	1.88727	3.92047	0.178401	2.417	3.92047	0.0496958	2.65616	3.92047	0.028762	0.239159	3.92047	1	0.669183	3.92047	0.569987	3.30189	3.06273	2.91006	4.95	5.7189	3.57924	0	3.18726	5.38508
NM_001174078	Smarca4	chr9	21527465	21615526	+	6309	-0.197154	9.22306	0.948676	-0.265597	9.22306	0.829864	0.0289219	9.22306	1	-0.0395208	9.22306	1	-0.0684427	9.22306	1	-0.989079	9.22306	0.00467551	9.45892	9.52736	9.29577	9.26177	9.48784	8.30669	0	9.49355	9.37923
NM_001174079	Smarca4	chr9	21527465	21615526	+	6297	-0.198961	9.22438	0.945554	-0.267849	9.22438	0.82556	0.027972	9.22438	1	-0.040916	9.22438	1	-0.068888	9.22438	1	-0.992457	9.22438	0.00463146	9.4615	9.53039	9.29742	9.26254	9.48947	8.30497	0	9.49636	9.38046
NM_001174086	Shisa9	chr16	11801977	12088768	+	4789	-0.578073	3.67793	1	-4.4745	3.67793	0.00318666	2.55281	3.67793	0.0705095	-1.34362	3.67793	0.485574	-3.89643	3.67793	0.01223	-0.53543	3.67793	0.765352	1.45644	5.35287	5.45302	0.878368	4.00925	4.91759	0	4.44664	3.16521
NM_001174099	Krt36	chr11	99992839	99996452	-	1652	0	0	1	0	0	1	0	0	1	0	0	1	0	0	1	0	0	1	0	0	0	0	0	0	0	0	0
NM_001174107	Map3k9	chr12	81761724	81827944	-	10598	0.401342	1.13671	1	0.29594	1.13671	1	-0.081299	1.13671	1	-0.186701	1.13671	1	-0.105402	1.13671	1	0.132953	1.13671	1	1.31692	1.42232	0.497109	1.71826	1.23562	0.630062	0	1.37058	1.49703
NM_001174154	Gm37013	chr18	37085701	37974925	+	4614	-0.147756	10.3414	1	-0.0531269	10.3414	1	0.184635	10.3414	1	0.279265	10.3414	0.883041	0.0946293	10.3414	1	-0.916474	10.3414	0.0371296	10.3017	10.207	10.9081	10.1539	10.4863	9.99167	0	10.2551	10.3296
NM_001174155	Rasgrp4	chr7	28834358	28853380	+	4597	0.973452	0.292743	0.377728	0.566088	0.292743	0.865126	0	0.292743	1	-0.407364	0.292743	0.92905	-0.407364	0.292743	1	0.275217	0.292743	0.845297	0	0.407364	0.0502136	0.973452	0	0.325431	0	0.218013	0.567318
NM_001174169	Tmigd3	chr3	105778174	105816244	+	1791	0	0	1	0	0	1	0	0	1	0	0	1	0	0	1	0	0	1	0	0	0	0	0	0	0	0	0
NM_001174170	Serpinb2	chr1	107439153	107453330	+	1957	0	0	1	0	0	1	0	0	1	0	0	1	0	0	1	0	0	1	0	0	0	0	0	0	0	0	0
NM_001176528	Rara	chr11	98851297	98865768	+	3164	1.21399	6.17362	0.230675	0.702228	6.17362	0.738844	-0.0971196	6.17362	1	-0.608886	6.17362	0.723461	-0.511766	6.17362	1	1.13556	6.17362	0.112834	5.86612	6.37789	5.40653	7.08011	5.769	6.54208	0	6.14458	6.56864
NM_001177302	Rara	chr11	98828544	98865768	+	3365	1.07412	6.21719	0.349145	0.617189	6.21719	0.854481	-0.127999	6.21719	1	-0.584933	6.21719	0.773872	-0.456933	6.21719	1	1.09351	6.21719	0.142589	6.01524	6.47217	5.37281	7.08936	5.88724	6.46632	0	6.26172	6.61005
NM_001177303	Rara	chr11	98830537	98865768	+	3112	1.08972	6.29423	0.321856	0.625083	6.29423	0.834889	-0.102638	6.29423	1	-0.567274	6.29423	0.781141	-0.464636	6.29423	1	1.10276	6.29423	0.131245	6.07388	6.53852	5.45769	7.1636	5.97124	6.56045	0	6.32482	6.68725
NM_001177307	Aldoa	chr7	126394406	126398350	-	1569	0.286029	12.0635	0.593058	0.037587	12.0635	1	-0.394153	12.0635	0.309298	-0.642595	12.0635	0.0495203	-0.248442	12.0635	0.883595	-0.10026	12.0635	0.863677	12.236	12.4845	11.6985	12.522	11.8419	11.5983	0	12.3656	12.2217
NM_001177308	Aldoa	chr7	126394406	126399619	-	1444	0.25122	12.0345	0.714401	-0.0185688	12.0345	1	-0.365971	12.0345	0.391592	-0.63576	12.0345	0.0603448	-0.269789	12.0345	0.835523	-0.117617	12.0345	0.810752	12.1888	12.4586	11.7072	12.4401	11.8229	11.5896	0	12.33	12.1642
NM_001177313	Orc4	chr2	48821759	48839279	-	1384	-0.198195	6.70497	0.974935	-0.278141	6.70497	0.848031	-0.150892	6.70497	1	-0.230837	6.70497	0.846117	-0.0799456	6.70497	1	0.104532	6.70497	0.925562	6.78367	6.86362	6.62987	6.58548	6.63278	6.7344	0	6.8242	6.60932
NM_001177319	Tfpi	chr2	84271067	84307103	-	3012	-1.16266	2.90059	0.350564	3.49996	2.90059	0.00180742	-4.04593	2.90059	0.000488933	0.616689	2.90059	0.788781	4.66262	2.90059	0.000279862	4.60203	2.90059	0.000102783	5.04577	0.383149	1.24482	3.88311	0.999838	5.84686	0	4.10164	3.06648
NM_001177320	Tfpi	chr2	84271067	84307119	-	2978	-1.16982	2.90603	0.344959	3.49869	2.90603	0.00180742	-4.04701	2.90603	0.000487542	0.621499	2.90603	0.784991	4.66851	2.90603	0.000279862	4.59992	2.90603	0.000102783	5.0523	0.383784	1.2562	3.88247	1.00528	5.85613	0	4.10794	3.06657
NM_001177323	Septin6	chrX	36174925	36253348	-	3528	0.578097	6.15815	0.861938	0.165999	6.15815	1	-0.0878279	6.15815	1	-0.499925	6.15815	0.889495	-0.412098	6.15815	1	1.39521	6.15815	0.0734646	5.96983	6.38193	5.38601	6.54793	5.882	6.78121	0	6.19054	6.25305
NM_001177324	Septin6	chrX	36177096	36253348	-	3453	0.55479	6.62958	0.832203	0.224919	6.62958	1	0.0185503	6.62958	1	-0.311321	6.62958	1	-0.329871	6.62958	1	1.73434	6.62958	0.020994	6.3653	6.69517	5.83935	6.92009	6.38385	7.5737	0	6.53964	6.67674
NM_001177347	1700092M07Rik	chr19	8718082	8718589	+	377	-0.293847	2.64213	1	0.292857	2.64213	1	1.38911	2.64213	0.745483	1.97581	2.64213	0.503158	0.586704	2.64213	1	-0.830599	2.64213	0.748442	3.2368	2.6501	1.6138	2.94295	4.62591	0.783202	0	2.97307	4.01706
NM_001177348	Gm3646	chr1	39843301	39844492	-	356	0	0	1	0	0	1	0	0	1	0	0	1	0	0	1	0	0	1	0	0	0	0	0	0	0	0	0
NM_001177349	Ifi213	chr1	173419523	173426838	-	2671	0	0	1	0	0	1	0	0	1	0	0	1	0	0	1	0	0	1	0	0	0	0	0	0	0	0	0
NM_001177350	Ifi213	chr1	173419523	173426838	-	2621	0	0	1	0	0	1	0	0	1	0	0	1	0	0	1	0	0	1	0	0	0	0	0	0	0	0	0
NM_001177352	Myc	chr15	61857190	61862210	+	2394	0.14323	8.48966	1	0.150857	8.48966	1	0.074616	8.48966	1	0.082243	8.48966	1	0.00762697	8.48966	1	-1.2126	8.48966	0.032563	8.87692	8.86929	8.21633	9.02015	8.95153	7.00373	0	8.87311	8.98625
NM_001177353	Myc	chr15	61857190	61862210	+	2391	0.143361	8.49118	1	0.152356	8.49118	1	0.0751209	8.49118	1	0.0841158	8.49118	1	0.00899494	8.49118	1	-1.21366	8.49118	0.0322795	8.87866	8.86966	8.2183	9.02202	8.95378	7.00464	0	8.87417	8.9883
NM_001177354	Myc	chr15	61857190	61862210	+	2391	0.143361	8.49094	1	0.152356	8.49094	1	0.0751209	8.49094	1	0.0841158	8.49094	1	0.00899494	8.49094	1	-1.21226	8.49094	0.0322343	8.87866	8.86966	8.2169	9.02202	8.95378	7.00464	0	8.87417	8.9883
NM_001177360	Gpr137	chr19	6915425	6918561	-	1573	-0.183034	7.16745	1	0.226606	7.16745	0.99831	-0.186901	7.16745	0.984982	0.222739	7.16745	0.903736	0.40964	7.16745	0.757788	-0.518	7.16745	0.15177	7.39119	6.98155	7.36875	7.20816	7.20429	6.85075	0	7.20086	7.20622
NM_001177361	Gpr137	chr19	6915425	6919818	-	1742	-0.181729	6.70861	1	0.460549	6.70861	0.747003	-0.156881	6.70861	1	0.485397	6.70861	0.585624	0.642278	6.70861	0.572579	-0.0120097	6.70861	1	6.92836	6.28609	6.76554	6.74663	6.77148	6.75353	0	6.64268	6.75911
NM_001177362	Gpr137	chr19	6915425	6918875	-	1433	-0.262601	6.86802	0.883439	0.31563	6.86802	0.833861	-0.200351	6.86802	0.965951	0.377881	6.86802	0.581059	0.578232	6.86802	0.412513	-0.166656	6.86802	0.787967	7.09111	6.51288	7.02574	6.82851	6.89076	6.85908	0	6.83078	6.85997
NM_001177365	Gm9112	chrX	101750494	101751276	-	452	0	0	1	0	0	1	0	0	1	0	0	1	0	0	1	0	0	1	0	0	0	0	0	0	0	0	0
NM_001177366	Fut7	chr2	25313706	25316385	+	1760	0.36396	0.124109	0.664988	0.36396	0.124109	0.737799	0	0.124109	1	0	0.124109	1	0	0.124109	1	0.247134	0.124109	0.583593	0	0	0.0667801	0.36396	0	0.313914	0	0	0.193427
NM_001177367	Fut7	chr2	25313706	25316385	+	1843	0.353911	0.119756	0.662771	0.353911	0.119756	0.735591	0	0.119756	1	0	0.119756	1	0	0.119756	1	0.236514	0.119756	0.590711	0	0	0.0640546	0.353911	0	0.300569	0	0	0.187781
NM_001177369	Nfkb2	chr19	46293176	46300529	+	3009	-0.277348	6.83025	0.833575	-0.413028	6.83025	0.629981	0.360951	6.83025	0.596915	0.225272	6.83025	0.897979	-0.13568	6.83025	1	0.768578	6.83025	0.0364282	6.63478	6.77046	6.72725	6.35744	6.99574	7.49583	0	6.70422	6.7116
NM_001177370	Nfkb2	chr19	46294369	46300529	+	2930	-0.258418	6.86361	0.885921	-0.405441	6.86361	0.654871	0.376753	6.86361	0.580154	0.22973	6.86361	0.895919	-0.147023	6.86361	1	0.77133	6.86361	0.0381302	6.65625	6.80327	6.75999	6.39783	7.033	7.53132	0	6.73163	6.7501
NM_001177371	Dbn1	chr13	55621241	55635889	-	3015	1.19726	7.84925	0.00168058	0.988887	7.84925	0.00686392	0.778655	7.84925	0.0260541	0.570278	7.84925	0.107662	-0.208377	7.84925	1	0.508674	7.84925	0.0682252	7.06741	7.27579	8.06644	8.26468	7.84607	8.57511	0	7.17536	8.0705
NM_001177372	Dbn1	chr13	55621241	55635889	-	2882	1.20507	7.91676	0.0015604	0.984538	7.91676	0.00686199	0.797229	7.91676	0.0221506	0.576694	7.91676	0.101142	-0.220535	7.91676	1	0.503348	7.91676	0.0697703	7.12533	7.34586	8.13654	8.3304	7.92255	8.63989	0	7.2398	8.14084
NM_001177373	Klk11	chr7	43424041	43428686	+	1287	-1.55435	0.341206	0.0465132	0	0.341206	1	-1.06146	0.341206	0.202842	0.492886	0.341206	0.763141	1.55435	0.341206	0.0724598	0	0.341206	1	1.55435	0	0	0	0.492886	0	0	0.977099	0.26739
NM_001177374	Ubr2	chr17	47239217	47321458	-	7556	0.0300885	7.65383	1	-0.0507991	7.65383	1	0.144638	7.65383	1	0.0637506	7.65383	1	-0.0808876	7.65383	1	0.361679	7.65383	0.351914	7.50165	7.58254	7.64956	7.53174	7.64629	8.01124	0	7.54266	7.59015
NM_001177377	Gm6760	chrX	63195011	63195804	-	601	0	0	1	0	0	1	0	0	1	0	0	1	0	0	1	0	0	1	0	0	0	0	0	0	0	0	0
NM_001177379	Cpeb2	chr5	43390596	43447067	+	6946	0.395098	6.0258	1	-0.00644311	6.0258	1	0.107636	6.0258	1	-0.293904	6.0258	1	-0.401541	6.0258	1	-1.12963	6.0258	0.121355	5.97321	6.37475	6.24367	6.3683	6.08084	5.11405	0	6.1879	6.23172
NM_001177380	Cypt15	chrX	38435143	38435838	+	515	0	0	1	0	0	1	0	0	1	0	0	1	0	0	1	0	0	1	0	0	0	0	0	0	0	0	0
NM_001177389	4933403O08Rik	chrX	111148746	111153549	+	1515	0.756444	0.784227	0.893159	0.103053	0.784227	1	0.53423	0.784227	1	-0.119161	0.784227	1	-0.653391	0.784227	1	-1.39461	0.784227	0.203757	0	0.653391	2.07795	0.756444	0.53423	0.683347	0	0.363373	0.649611
NM_001177392	Gm13547	chr2	29651540	29654101	+	622	0	0	1	0	0	1	0	0	1	0	0	1	0	0	1	0	0	1	0	0	0	0	0	0	0	0	0
NM_001177396	Anks1b	chr10	90412553	90809162	+	5190	-0.192692	4.14353	1	2.0386	4.14353	0.0979814	-2.92698	4.14353	0.0107413	-0.695684	4.14353	0.788781	2.23129	4.14353	0.0825288	-4.56263	4.14353	0.000262357	5.38253	3.15124	6.62233	5.18984	2.45555	2.0597	0	4.66107	4.39182
NM_001177397	Anks1b	chr10	90411589	90809162	+	7531	-0.269048	3.59321	1	2.08915	3.59321	0.0702624	-2.92288	3.59321	0.0077234	-0.564681	3.59321	0.8813	2.3582	3.59321	0.0489521	-4.34068	3.59321	0.000262979	4.86946	2.51126	5.98611	4.60041	1.94657	1.64543	0	4.12651	3.81316
NM_001177398	Anks1b	chr10	90412553	90809162	+	5015	-0.173665	4.1056	1	2.03613	4.1056	0.124216	-3.04647	4.1056	0.0118548	-0.836668	4.1056	0.703028	2.2098	4.1056	0.112077	-4.50063	4.1056	0.000432559	5.36048	3.15068	6.56111	5.18682	2.31401	2.06048	0	4.64282	4.37144
NM_001177399	Zfp971	chr2	177665077	177677652	+	3338	0.203581	6.21405	1	0.201057	6.21405	1	-0.0901933	6.21405	1	-0.0927175	6.21405	1	-0.00252423	6.21405	1	0.626288	6.21405	0.299793	6.25146	6.25398	5.76815	6.45504	6.16127	6.39443	0	6.25272	6.31562
NM_001177400	Zfp971	chr2	177665077	177674303	+	1141	0.158052	5.4177	1	0.186916	5.4177	1	-0.421549	5.4177	0.933927	-0.392685	5.4177	0.964841	0.0288641	5.4177	1	0.558072	5.4177	0.491613	5.47245	5.44359	5.17534	5.63051	5.0509	5.73341	0	5.45809	5.36962
NM_001177401	Spint3	chr2	164411615	164415376	-	551	0	0	1	0	0	1	0	0	1	0	0	1	0	0	1	0	0	1	0	0	0	0	0	0	0	0	0
NM_001177402	Cebpzos	chr17	79223928	79228477	+	1336	0.0771573	6.21111	1	0.0943671	6.21111	1	-0.430104	6.21111	0.921566	-0.412895	6.21111	0.936932	0.0172098	6.21111	1	0.218406	6.21111	0.935937	6.41406	6.39685	5.8811	6.49121	5.98395	6.09951	0	6.40548	6.25976
NM_001177403	Cebpzos	chr17	79223928	79228477	+	1504	0.091587	6.03138	1	0.114978	6.03138	1	-0.469838	6.03138	0.842759	-0.446447	6.03138	0.871384	0.023391	6.03138	1	0.23046	6.03138	0.896607	6.23788	6.21448	5.70398	6.32946	5.76804	5.93444	0	6.22623	6.07589
NM_001177404	Zfp967	chr2	175214255	175227072	+	1806	0	0	1	0	0	1	0	0	1	0	0	1	0	0	1	0	0	1	0	0	0	0	0	0	0	0	0
NM_001177405	Zfp966	chr2	175214255	175227072	+	1806	0	0	1	0	0	1	0	0	1	0	0	1	0	0	1	0	0	1	0	0	0	0	0	0	0	0	0
NM_001177406	Zfp967	chr2	175214255	175227072	+	3579	0	0	1	0	0	1	0	0	1	0	0	1	0	0	1	0	0	1	0	0	0	0	0	0	0	0	0
NM_001177407	Zfp966	chr2	175214255	175227072	+	3579	0	0	1	0	0	1	0	0	1	0	0	1	0	0	1	0	0	1	0	0	0	0	0	0	0	0	0
NM_001177408	Gm15319	chr8	20078078	20103616	+	2495	-1.14549	0.380202	0.0632339	0	0.380202	1	-0.730602	0.380202	0.300232	0.414892	0.380202	0.719537	1.14549	0.380202	0.100836	-0.477378	0.380202	0.340114	1.14549	0	0.5991	0	0.414892	0.121722	0	0.683571	0.22231
NM_001177412	Usp35	chr7	96958613	96981316	-	4304	-0.262486	5.35146	1	0.0225078	5.35146	1	1.50127	5.35146	0.0688666	1.78627	5.35146	0.0286551	0.284994	5.35146	1	-0.0359168	5.35146	1	4.83434	4.54934	5.92677	4.57185	6.33561	5.89086	0	4.69887	5.70798
NM_001177416	Epp13	chr7	6255709	6284860	+	907	0	0	1	0	0	1	0	0	1	0	0	1	0	0	1	0	0	1	0	0	0	0	0	0	0	0	0
NM_001177417	Epp13	chr7	6258921	6284860	+	728	0	0	1	0	0	1	0	0	1	0	0	1	0	0	1	0	0	1	0	0	0	0	0	0	0	0	0
NM_001177419	Fbxw28	chr9	109151954	109168727	-	1659	0	0	1	0	0	1	0	0	1	0	0	1	0	0	1	0	0	1	0	0	0	0	0	0	0	0	0
NM_001177420	Fbxw28	chr9	109152306	109168727	-	1474	0	0	1	0	0	1	0	0	1	0	0	1	0	0	1	0	0	1	0	0	0	0	0	0	0	0	0
NM_001177427	Eid2b	chr7	27977131	27979554	+	2423	0.0806342	5.73917	1	-0.103208	5.73917	1	0.304956	5.73917	0.784854	0.121113	5.73917	1	-0.183843	5.73917	1	-0.106547	5.73917	0.973798	5.48218	5.66602	6.02171	5.56281	5.78713	5.91516	0	5.57702	5.67933
NM_001177437	Mroh4	chr15	74477877	74508167	-	3496	0	0	1	0	0	1	0	0	1	0	0	1	0	0	1	0	0	1	0	0	0	0	0	0	0	0	0
NM_001177438	Aldh3b2	chr19	4022328	4031665	+	2142	0.012558	0.499394	1	-0.438528	0.499394	1	-0.116878	0.499394	1	-0.567964	0.499394	0.996241	-0.451086	0.499394	1	-0.311216	0.499394	0.965122	0.584596	1.03568	0.311216	0.597154	0.467718	0	0	0.827698	0.533887
NM_001177439	Tldc2	chr2	156928930	156938868	+	1140	-1.95318	0.769699	0.114653	-1.14499	0.769699	0.588042	-1.43077	0.769699	0.300226	-0.622575	0.769699	0.879001	0.808194	0.769699	0.958294	-0.61641	0.769699	0.598729	1.95318	1.14499	0.807011	0	0.522414	0.1906	0	1.60495	0.284725
NM_001177464	Zfp516	chr18	82932757	83023439	+	7692	0.373685	6.79612	0.875637	-0.113268	6.79612	1	-0.254339	6.79612	1	-0.741292	6.79612	0.328723	-0.486953	6.79612	0.878461	0.313028	6.79612	0.636223	6.54325	7.03021	6.8422	6.91694	6.28891	7.15523	0	6.80718	6.63683
NM_001177467	Gm7030	chr17	36438501	36440317	-	892	0	0.0129817	1	0	0.0129817	1	0	0.0129817	1	0	0.0129817	1	0	0.0129817	1	0.0778904	0.0129817	0.287698	0	0	0	0	0	0.0778904	0	0	0
NM_001177468	Mymx	chr17	45911893	45912993	-	805	0	0.0300306	1	0	0.0300306	1	0	0.0300306	1	0	0.0300306	1	0	0.0300306	1	0.180183	0.0300306	0.287689	0	0	0	0	0	0.180183	0	0	0
NM_001177469	Mymx	chr17	45911893	45913028	-	808	0	0.0299167	1	0	0.0299167	1	0	0.0299167	1	0	0.0299167	1	0	0.0299167	1	0.1795	0.0299167	0.287689	0	0	0	0	0	0.1795	0	0	0
NM_001177470	Mymx	chr17	45911893	45912841	-	849	0	0.0281294	1	0	0.0281294	1	0	0.0281294	1	0	0.0281294	1	0	0.0281294	1	0.168777	0.0281294	0.287689	0	0	0	0	0	0.168777	0	0	0
NM_001177471	Gm15056	chr8	21390622	21392472	-	792	-0.617249	0.436345	0.996785	0.335746	0.436345	1	0.0104378	0.436345	1	0.963433	0.436345	0.686564	0.952995	0.436345	0.93147	0.365893	0.436345	0.902247	0.952995	0	0	0.335746	0.963433	0.365893	0	0.553797	0.68346
NM_001177480	Gm14391	chr2	175661031	175780367	+	937	0.573986	0.330235	0.960792	0.573986	0.330235	1	0.66137	0.330235	0.827699	0.66137	0.330235	0.829233	0	0.330235	1	0.379085	0.330235	0.830036	0	0	0.183484	0.573986	0.66137	0.562569	0	0	0.618339
NM_001177481	Defa35	chr8	21555054	21556017	+	400	0	0	1	0	0	1	0	0	1	0	0	1	0	0	1	0	0	1	0	0	0	0	0	0	0	0	0
NM_001177482	Defa38	chr8	21584987	21586066	-	451	0	0	1	0	0	1	0	0	1	0	0	1	0	0	1	0	0	1	0	0	0	0	0	0	0	0	0
NM_001177484	Gm11559	chr11	99755302	99756397	+	1095	0	0	1	0	0	1	0	0	1	0	0	1	0	0	1	0	0	1	0	0	0	0	0	0	0	0	0
NM_001177485	Defa30	chr8	21624666	21625614	+	387	0	0.0781136	1	0	0.0781136	1	0	0.0781136	1	0	0.0781136	1	0	0.0781136	1	-0.468682	0.0781136	0.287689	0	0	0.468682	0	0	0	0	0	0
NM_001177486	Defa41	chr8	21691620	21692462	+	279	0	0	1	0	0	1	0	0	1	0	0	1	0	0	1	0	0	1	0	0	0	0	0	0	0	0	0
NM_001177487	Defa40	chr8	21739731	21740569	+	418	0	0	1	0	0	1	0	0	1	0	0	1	0	0	1	0	0	1	0	0	0	0	0	0	0	0	0
NM_001177503	Plekhd1	chr12	80739375	80770990	+	3502	-0.228653	2.54221	1	-0.692438	2.54221	1	0.585696	2.54221	0.988968	0.12191	2.54221	1	-0.463785	2.54221	1	-3.90492	2.54221	0.00319819	2.27716	2.74094	4.61435	2.0485	2.86285	0.709434	0	2.52761	2.51239
NM_001177504	Gm6588	chr5	112597292	112599604	+	2312	0	0	1	0	0	1	0	0	1	0	0	1	0	0	1	0	0	1	0	0	0	0	0	0	0	0	0
NM_001177505	Zkscan7	chr9	122715883	122727684	+	5007	-0.304557	2.9655	1	0.742021	2.9655	0.654871	-0.129429	2.9655	1	0.917149	2.9655	0.373038	1.04658	2.9655	0.42352	1.42666	2.9655	0.0380547	3.05847	2.01189	2.8065	2.75391	2.92904	4.23316	0	2.62807	2.84413
NM_001177508	Olfr743	chr14	50770871	50771806	+	935	0	0	1	0	0	1	0	0	1	0	0	1	0	0	1	0	0	1	0	0	0	0	0	0	0	0	0
NM_001177510	4933402N22Rik	chr5	11968010	11972771	+	1099	0	0	1	0	0	1	0	0	1	0	0	1	0	0	1	0	0	1	0	0	0	0	0	0	0	0	0
NM_001177511	Npffr1	chr10	61431074	61465243	+	4568	0.106223	0.542926	1	0.19832	0.542926	1	0.684443	0.542926	0.817992	0.77654	0.542926	0.740683	0.0920967	0.542926	1	-0.499762	0.542926	0.706769	0.501747	0.40965	0.52588	0.60797	1.18619	0.0261179	0	0.456433	0.925856
NM_001177513	Gm7102	chr19	61163124	61164747	-	1623	0.213788	0.157224	1	0.514154	0.157224	0.776406	-0.300366	0.157224	0.966166	0	0.157224	1	0.300366	0.157224	1	-0.0199666	0.157224	1	0.300366	0	0.0743938	0.514154	0	0.0544272	0	0.157986	0.279862
NM_001177518	Defa42	chr8	21945443	21946533	-	460	0	0	1	0	0	1	0	0	1	0	0	1	0	0	1	0	0	1	0	0	0	0	0	0	0	0	0
NM_001177521	Defa32	chr8	22019046	22020028	+	424	0	0	1	0	0	1	0	0	1	0	0	1	0	0	1	0	0	1	0	0	0	0	0	0	0	0	0
NM_001177522	Defa37	chr8	21917444	21918408	+	401	0	0	1	0	0	1	0	0	1	0	0	1	0	0	1	0	0	1	0	0	0	0	0	0	0	0	0
NM_001177523	Defa28	chr8	22073043	22073883	+	282	0	0	1	0	0	1	0	0	1	0	0	1	0	0	1	0	0	1	0	0	0	0	0	0	0	0	0
NM_001177524	Gml	chr15	74685304	74690664	-	887	0	0	1	0	0	1	0	0	1	0	0	1	0	0	1	0	0	1	0	0	0	0	0	0	0	0	0
NM_001177525	EU599041	chr7	42863463	42876266	+	1421	0	0.133112	1	0	0.133112	1	0.701985	0.133112	0.552946	0.701985	0.133112	0.546931	0	0.133112	1	0.0966894	0.133112	1	0	0	0	0	0.701985	0.0966894	0	0	0.393274
NM_001177526	Defa43	chr8	21945555	21946533	-	348	0	0	1	0	0	1	0	0	1	0	0	1	0	0	1	0	0	1	0	0	0	0	0	0	0	0	0
NM_001177527	Zfp964	chr8	70107206	70117103	+	1733	0.239365	4.58572	1	-0.115003	4.58572	1	0.262318	4.58572	1	-0.0920498	4.58572	1	-0.354368	4.58572	1	0.99841	4.58572	0.0749035	4.27872	4.63309	4.27249	4.51808	4.54104	5.2709	0	4.46676	4.52961
NM_001177528	Defa34	chr8	22155813	22156749	+	373	0	0	1	0	0	1	0	0	1	0	0	1	0	0	1	0	0	1	0	0	0	0	0	0	0	0	0
NM_001177529	Esp6	chr17	40872398	40876515	+	655	0	0	1	0	0	1	0	0	1	0	0	1	0	0	1	0	0	1	0	0	0	0	0	0	0	0	0
NM_001177533	Apol11a	chr15	77392469	77401519	+	1127	0	0	1	0	0	1	0	0	1	0	0	1	0	0	1	0	0	1	0	0	0	0	0	0	0	0	0
NM_001177534	Gm15881	chr8	59150825	59154077	-	3252	0	0	1	0	0	1	0	0	1	0	0	1	0	0	1	0	0	1	0	0	0	0	0	0	0	0	0
NM_001177535	Gm4340	chr10	103978848	103989826	+	1253	0	0	1	0	0	1	0	0	1	0	0	1	0	0	1	0	0	1	0	0	0	0	0	0	0	0	0
NM_001177536	Prdm11	chr2	92805251	92876510	-	1878	1.10117	3.74291	0.75663	1.00325	3.74291	0.88728	0.869482	3.74291	0.856727	0.771566	3.74291	0.914843	-0.0979158	3.74291	1	1.21345	3.74291	0.359743	3.33484	3.43276	2.91804	4.43601	4.20433	4.13149	0	3.38463	4.32482
NM_001177537	Gm11562	chr11	99510424	99511230	-	806	0	0	1	0	0	1	0	0	1	0	0	1	0	0	1	0	0	1	0	0	0	0	0	0	0	0	0
NM_001177538	Duxbl2	chr14	25983627	25990590	+	2137	-0.462775	6.31319	0.866493	0.407437	6.31319	0.98862	-0.00867693	6.31319	1	0.861535	6.31319	0.367688	0.870212	6.31319	0.549407	-0.925289	6.31319	0.142829	6.91872	6.04851	6.2356	6.45594	6.91004	5.31031	0	6.54825	6.70079
NM_001177539	Duxbl3	chr14	25983627	25990590	+	2137	-0.458949	6.31014	0.868282	0.414099	6.31014	0.97874	-0.0048508	6.31014	1	0.868197	6.31014	0.356679	0.873048	6.31014	0.540618	-0.917472	6.31014	0.144555	6.91489	6.04184	6.22778	6.45594	6.91004	5.31031	0	6.54343	6.70079
NM_001177542	Pramel29	chr4	143933332	143939587	-	1819	0	0	1	0	0	1	0	0	1	0	0	1	0	0	1	0	0	1	0	0	0	0	0	0	0	0	0
NM_001177543	Gm2026	chr2	175033798	175180005	-	4528	0.324967	0.414833	1	-0.151145	0.414833	1	1.18417	0.414833	0.210967	0.70806	0.414833	0.59033	-0.476112	0.414833	1	0.41645	0.414833	0.645093	0	0.476112	0.0436484	0.324967	1.18417	0.460098	0	0.257608	0.817609
NM_001177544	H2ac23	chr13	21994537	21995088	+	551	0.54874	5.81703	1	0.277769	5.81703	1	-0.184335	5.81703	1	-0.455307	5.81703	1	-0.270971	5.81703	1	-0.882938	5.81703	0.753925	6.57999	6.85097	4.41487	7.12873	6.39566	3.53194	0	6.72183	6.80827
NM_001177545	Zfp600	chr4	146094260	146135326	+	4146	0	0.0489326	1	0	0.0489326	1	0.251016	0.0489326	0.552946	0.251016	0.0489326	0.547184	0	0.0489326	1	-0.0235146	0.0489326	1	0	0	0.0330469	0	0.251016	0.00953232	0	0	0.130961
NM_001177546	Zfp600	chr4	146093397	146135326	+	4239	0	0.0485309	1	0	0.0485309	1	0.24933	0.0485309	0.552946	0.24933	0.0485309	0.547184	0	0.0485309	1	-0.0236824	0.0485309	1	0	0	0.0327688	0	0.24933	0.00908646	0	0	0.130045
NM_001177551	Trim61	chr8	65465628	65471340	-	2153	0	0	1	0	0	1	0	0	1	0	0	1	0	0	1	0	0	1	0	0	0	0	0	0	0	0	0
NM_001177552	Bfar	chr16	13489722	13521476	+	2617	0.107381	7.12984	1	-0.0178291	7.12984	1	0.171845	7.12984	0.93138	0.0466349	7.12984	1	-0.12521	7.12984	1	0.389035	7.12984	0.191091	6.88517	7.01038	7.22245	6.99255	7.05701	7.61149	0	6.94913	7.02514
NM_001177556	Gng12	chr6	66873381	66998345	+	4187	0.544647	9.2339	0.589728	0.388301	9.2339	0.887809	0.419703	9.2339	0.72164	0.263357	9.2339	0.970342	-0.156346	9.2339	1	-0.00925133	9.2339	1	8.92229	9.07864	9.30139	9.46694	9.34199	9.29213	0	9.00258	9.40582
NM_001177557	Gng12	chr6	66873381	66998345	+	4199	0.544535	9.23919	0.589728	0.385226	9.23919	0.892755	0.426269	9.23919	0.711793	0.26696	9.23919	0.965286	-0.159309	9.23919	1	-0.0138091	9.23919	1	8.92462	9.08393	9.31018	9.46916	9.35089	9.29637	0	9.00647	9.41123
NM_001177558	Gng12	chr6	66873875	66998345	+	4218	0.539998	9.23282	0.589728	0.389711	9.23282	0.886612	0.416626	9.23282	0.726	0.266339	9.23282	0.96736	-0.150287	9.23282	1	-0.0102389	9.23282	1	8.92361	9.07389	9.3029	9.46361	9.34023	9.29266	0	9.00071	9.40324
NM_001177559	Gng12	chr6	66873381	66998345	+	4238	0.543189	9.22557	0.589728	0.384914	9.22557	0.897907	0.419505	9.22557	0.724737	0.26123	9.22557	0.977304	-0.158275	9.22557	1	-0.0118945	9.22557	1	8.91403	9.07231	9.29411	9.45722	9.33354	9.28221	0	8.99534	9.3967
NM_001177560	Gng12	chr6	66873381	66998345	+	4255	0.542367	9.22855	0.589728	0.382452	9.22855	0.901054	0.425173	9.22855	0.717407	0.265258	9.22855	0.969692	-0.159914	9.22855	1	-0.0152395	9.22855	1	8.91465	9.07456	9.30024	9.45701	9.33982	9.285	0	8.99682	9.39961
NM_001177561	Slc10a1	chr12	80999959	81014853	-	1665	0	0	1	0	0	1	0	0	1	0	0	1	0	0	1	0	0	1	0	0	0	0	0	0	0	0	0
NM_001177564	Gm4027	chr12	87665679	87668913	+	995	0	0	1	0	0	1	0	0	1	0	0	1	0	0	1	0	0	1	0	0	0	0	0	0	0	0	0
NM_001177565	Gm8300	chr12	87561086	87565035	+	1869	0	0	1	0	0	1	0	0	1	0	0	1	0	0	1	0	0	1	0	0	0	0	0	0	0	0	0
NM_001177567	Otogl	chr10	107596391	107748240	-	8894	0	0.211141	1	-0.341345	0.211141	0.999517	0.846906	0.211141	0.272227	0.505561	0.211141	0.652086	-0.341345	0.211141	1	0.0785943	0.211141	1	0	0.341345	0	0	0.846906	0.0785943	0	0.180744	0.484726
NM_001177568	Zfp970	chr2	177156535	177170987	+	4657	-0.117946	6.01695	1	-0.189018	6.01695	1	-0.146158	6.01695	1	-0.21723	6.01695	1	-0.0710718	6.01695	1	1.04532	6.01695	0.0442012	5.97903	6.05011	5.66663	5.86109	5.83288	6.71194	0	6.01501	5.84705
NM_001177569	H2al2c	chrY	2599099	2599434	+	335	0	0	1	0	0	1	0	0	1	0	0	1	0	0	1	0	0	1	0	0	0	0	0	0	0	0	0
NM_001177570	Zfp616	chr11	73960996	73978127	+	4801	0	0	1	0	0	1	0	0	1	0	0	1	0	0	1	0	0	1	0	0	0	0	0	0	0	0	0
NM_001177572	Slc25a13	chr6	6041218	6217173	-	3084	0.369196	5.39166	0.96803	0.179979	5.39166	1	0.324456	5.39166	0.970935	0.135239	5.39166	1	-0.189217	5.39166	1	-0.557071	5.39166	0.379352	5.7381	5.92732	4.53588	6.1073	6.06256	3.9788	0	5.83581	6.0851
NM_001177573	BB287469	chr12	87665638	87669725	+	1848	0	0	1	0	0	1	0	0	1	0	0	1	0	0	1	0	0	1	0	0	0	0	0	0	0	0	0
NM_001177574	Gm2022	chr12	87859604	87863492	+	1819	0	0	1	0	0	1	0	0	1	0	0	1	0	0	1	0	0	1	0	0	0	0	0	0	0	0	0
NM_001177576	Slc25a22	chr7	141009662	141014507	-	2527	-0.13932	5.41881	1	0.318897	5.41881	1	-0.211615	5.41881	1	0.246603	5.41881	1	0.458218	5.41881	1	-0.355493	5.41881	0.673587	5.76317	5.30495	5.31241	5.62385	5.55155	4.95691	0	5.55217	5.58815
NM_001177577	Odaph	chr5	92135332	92143176	+	756	0.865199	0.683463	0.938696	2.13852	0.683463	0.312433	-1.27332	0.683463	0.632845	0	0.683463	1	1.27332	0.683463	0.859876	-0.260371	0.683463	1	1.27332	0	0.474651	2.13852	0	0.21428	0	0.772805	1.43379
NM_001177578	Gm13871	chr4	73790456	73794471	-	1282	0	0	1	0	0	1	0	0	1	0	0	1	0	0	1	0	0	1	0	0	0	0	0	0	0	0	0
NM_001177579	Gm10471	chr5	26287170	26294262	-	3333	0	0	1	0	0	1	0	0	1	0	0	1	0	0	1	0	0	1	0	0	0	0	0	0	0	0	0
NM_001177580	Gm21953	chr4	41941634	41942668	+	405	0	0	1	0	0	1	0	0	1	0	0	1	0	0	1	0	0	1	0	0	0	0	0	0	0	0	0
NM_001177581	Myocos	chr1	162474812	162485788	-	734	-0.566794	0.0944656	0.589728	0	0.0944656	1	-0.566794	0.0944656	0.54999	0	0.0944656	1	0.566794	0.0944656	0.767257	0	0.0944656	1	0.566794	0	0	0	0	0	0	0.311054	0
NM_001177582	Esp23	chr17	39384582	39387928	-	641	0	0	1	0	0	1	0	0	1	0	0	1	0	0	1	0	0	1	0	0	0	0	0	0	0	0	0
NM_001177583	Esp4	chr17	40909485	40913508	+	547	0	0	1	0	0	1	0	0	1	0	0	1	0	0	1	0	0	1	0	0	0	0	0	0	0	0	0
NM_001177584	Esp8	chr17	40830913	40841593	+	896	0	0	1	0	0	1	0	0	1	0	0	1	0	0	1	0	0	1	0	0	0	0	0	0	0	0	0
NM_001177585	Esp34	chr17	38865083	38871512	+	1408	0	0	1	0	0	1	0	0	1	0	0	1	0	0	1	0	0	1	0	0	0	0	0	0	0	0	0
NM_001177586	Esp31	chr17	38950338	38956544	+	1306	0	0	1	0	0	1	0	0	1	0	0	1	0	0	1	0	0	1	0	0	0	0	0	0	0	0	0
NM_001177587	Esp36	chr17	38727365	38731076	-	1110	0	0	1	0	0	1	0	0	1	0	0	1	0	0	1	0	0	1	0	0	0	0	0	0	0	0	0
NM_001177588	Gm8882	chr6	132338068	132341097	-	909	0	0	1	0	0	1	0	0	1	0	0	1	0	0	1	0	0	1	0	0	0	0	0	0	0	0	0
NM_001177589	Gm3985	chr8	33378533	33440054	-	2508	0.391434	0.0652391	0.589728	0.391434	0.0652391	0.654871	0	0.0652391	1	0	0.0652391	1	0	0.0652391	1	0	0.0652391	1	0	0	0	0.391434	0	0	0	0	0.208952
NM_001177594	Slc8b1	chr5	120649257	120672089	+	2794	0.533828	4.94616	0.955089	0.159502	4.94616	1	0.619008	4.94616	0.816038	0.244681	4.94616	1	-0.374327	4.94616	1	1.93405	4.94616	0.0274232	4.2229	4.59722	4.66208	4.75673	4.84191	6.59613	0	4.42217	4.79994
NM_001177595	Slc8b1	chr5	120649257	120672089	+	2698	0.511115	4.97901	0.959038	0.191158	4.97901	1	0.556408	4.97901	0.857922	0.236451	4.97901	1	-0.319957	4.97901	1	1.95316	4.97901	0.0224579	4.29764	4.6176	4.67143	4.80876	4.85405	6.62459	0	4.46648	4.83158
NM_001177601	0610010K14Rik	chr11	70126030	70128740	-	875	-0.0698999	8.48767	1	0.159944	8.48767	1	-0.35969	8.48767	0.708825	-0.129846	8.48767	1	0.229844	8.48767	1	-0.255972	8.48767	0.623601	8.7907	8.56086	8.3393	8.7208	8.43101	8.08333	0	8.68035	8.58317
NM_001177602	Ak4	chr4	101276486	101324968	+	5125	0.885151	7.46239	0.0665723	0.107964	7.46239	1	0.166151	7.46239	1	-0.611036	7.46239	0.241428	-0.777188	7.46239	0.18001	-0.238792	7.46239	0.614714	7.33682	8.11401	6.91867	8.22198	7.50298	6.67988	0	7.77713	7.90681
NM_001177603	0610010K14Rik	chr11	70126030	70128740	-	772	-0.0587382	8.53057	1	0.142933	8.53057	1	-0.345422	8.53057	0.738219	-0.14375	8.53057	1	0.201671	8.53057	1	-0.285186	8.53057	0.56697	8.81559	8.61392	8.40605	8.75685	8.47017	8.12086	0	8.71827	8.62062
NM_001177604	Ak4	chr4	101276518	101324968	+	4938	0.886807	7.50947	0.068142	0.112225	7.50947	1	0.165236	7.50947	1	-0.609346	7.50947	0.248767	-0.774582	7.50947	0.18712	-0.238685	7.50947	0.618787	7.38323	8.15782	6.96797	8.27004	7.54847	6.72928	0	7.8219	7.95391
NM_001177605	Ak4	chr4	101276509	101324968	+	4916	0.886684	7.51517	0.0673866	0.114205	7.51517	1	0.16301	7.51517	1	-0.60947	7.51517	0.246929	-0.77248	7.51517	0.18712	-0.235958	7.51517	0.623601	7.38975	8.16223	6.97291	8.27644	7.55276	6.73695	0	7.82709	7.95951
NM_001177606	0610010K14Rik	chr11	70126030	70128740	-	672	-0.101825	8.48632	1	0.113257	8.48632	1	-0.412227	8.48632	0.595304	-0.197145	8.48632	1	0.215082	8.48632	1	-0.345369	8.48632	0.435953	8.84304	8.62796	8.31014	8.74121	8.43081	7.96477	0	8.7395	8.59434
NM_001177607	0610010K14Rik	chr11	70126030	70128740	-	699	-0.108731	8.43628	1	0.117667	8.43628	1	-0.428336	8.43628	0.570543	-0.201937	8.43628	1	0.226399	8.43628	1	-0.319947	8.43628	0.482399	8.80001	8.57362	8.25053	8.69128	8.37168	7.93058	0	8.69125	8.54031
NM_001177609	Ube2i	chr17	25479485	25492888	-	3212	-0.104331	8.56542	0.747353	-0.101209	8.56542	0.840026	0.121216	8.56542	0.589175	0.124338	8.56542	0.567571	0.00312206	8.56542	1	-0.0579794	8.56542	0.752358	8.64577	8.64264	8.42685	8.54143	8.76698	8.36887	0	8.64421	8.65861
NM_001177610	Ube2i	chr17	25479485	25492405	-	2503	-0.0948983	8.89004	0.789437	-0.103849	8.89004	0.796915	0.162114	8.89004	0.349612	0.153163	8.89004	0.391014	-0.00895085	8.89004	1	-0.0679827	8.89004	0.649685	8.95295	8.9619	8.76014	8.85805	9.11506	8.69215	0	8.95743	8.99227
NM_001177615	Arpp21	chr9	112009100	112016994	-	3410	-1.0899	1.87317	0.67464	0.145443	1.87317	1	-1.55298	1.87317	0.366863	-0.317633	1.87317	1	1.23535	1.87317	0.767257	-2.35961	1.87317	0.0394152	1.82924	0.593893	5.07994	0.739336	0.27626	2.72033	0	1.33994	0.526299
NM_001177616	Arpp21	chr9	111894159	112061569	-	3386	-0.0272226	1.93858	1	0.896102	1.93858	0.828115	-1.29924	1.93858	0.450927	-0.375912	1.93858	1	0.923324	1.93858	0.924404	-1.84284	1.93858	0.0747045	1.57647	0.653143	4.70911	1.54924	0.277231	2.86627	0	1.18744	1.04911
NM_001177617	Arpp21	chr9	111945288	112046329	-	2776	-0.227416	1.99001	1	-0.0655397	1.99001	1	-1.20208	1.99001	0.462613	-1.04021	1.99001	0.551327	0.161876	1.99001	1	-1.73702	1.99001	0.0730756	1.51223	1.35035	4.60976	1.28481	0.310145	2.87274	0	1.43356	0.878268
NM_001177618	Arpp21	chr9	111894159	112015017	-	3144	0.387581	1.78973	1	0.963573	1.78973	0.838704	-0.846812	1.78973	0.799718	-0.27082	1.78973	1	0.575993	1.78973	1	-1.83471	1.78973	0.10367	1.13647	0.560479	4.53122	1.52405	0.289659	2.69651	0	0.877032	1.03504
NM_001177619	Arpp21	chr9	111983531	112063909	-	2572	-1.22034	2.19445	0.694738	-0.416092	2.19445	1	-0.869166	2.19445	0.86586	-0.0649144	2.19445	1	0.804252	2.19445	1	-1.74353	2.19445	0.183495	2.05353	1.24928	4.79493	0.833191	1.18437	3.0514	0	1.70674	1.01944
NM_001177620	Arpp21	chr9	112009100	112016997	-	3353	-1.13239	1.87443	0.626663	0.200613	1.87443	1	-1.60007	1.87443	0.324111	-0.267071	1.87443	1	1.333	1.87443	0.692659	-2.32931	1.87443	0.0378252	1.87896	0.545964	5.06275	0.746577	0.278893	2.73344	0	1.36124	0.531604
NM_001177621	Slc5a6	chr5	31193380	31205906	-	3401	-0.741589	4.95643	0.11287	-0.633353	4.95643	0.239973	-0.150715	4.95643	1	-0.0424791	4.95643	1	0.108236	4.95643	1	-0.374587	4.95643	0.304299	5.28447	5.17624	4.98791	4.54288	5.13376	4.61332	0	5.23137	4.86836
NM_001177622	Slc5a6	chr5	31193380	31206268	-	3183	-0.757961	5.03259	0.0994362	-0.613332	5.03259	0.256922	-0.160582	5.03259	1	-0.0159536	5.03259	1	0.144629	5.03259	1	-0.376937	5.03259	0.295922	5.36305	5.21843	5.09172	4.60509	5.20247	4.71479	0	5.29255	4.93448
NM_001177623	Arpp21	chr9	111989051	112046419	-	2623	-0.761343	1.93519	0.948651	-0.795818	1.93519	0.973456	-0.473471	1.93519	1	-0.507945	1.93519	1	-0.0344743	1.93519	1	-1.67427	1.93519	0.162392	1.44105	1.47552	4.36077	0.679707	0.96758	2.6865	0	1.45839	0.830812
NM_001177624	Slc5a12	chr2	110427644	110479690	+	5063	0.16995	0.0314219	0.59143	0.16995	0.0314219	0.658082	0	0.0314219	1	0	0.0314219	1	0	0.0314219	1	-0.0185811	0.0314219	1	0	0	0.0185811	0.16995	0	0	0	0	0.0874762
NM_001177625	Ect2	chr3	27151371	27208003	-	3939	-0.118472	7.86204	1	-0.114471	7.86204	1	0.0319132	7.86204	1	0.0359143	7.86204	1	0.00400116	7.86204	1	-2.56093	7.86204	0.04613	8.71216	8.70816	7.48755	8.59368	8.74407	4.92662	0	8.71016	8.67084
NM_001177626	Ect2	chr3	27151371	27208027	-	3977	-0.120864	7.85178	1	-0.114066	7.85178	1	0.0319401	7.85178	1	0.0387384	7.85178	1	0.00679827	7.85178	1	-2.56497	7.85178	0.0458888	8.70306	8.69626	7.47957	8.58219	8.735	4.9146	0	8.69966	8.66062
NM_001177627	Slc2a6	chr2	26911379	26918010	-	1955	0.999495	4.53543	0.530762	-0.353161	4.53543	1	0.695175	4.53543	0.731082	-0.657481	4.53543	0.77053	-1.35266	4.53543	0.373909	-1.01346	4.53543	0.233786	3.92633	5.27898	4.73671	4.92582	4.6215	3.72326	0	4.7557	4.78167
NM_001177628	Slc45a3	chr1	131890653	131910710	+	3258	0.143621	0.779621	1	-0.576056	0.779621	1	0.509143	0.779621	1	-0.210535	0.779621	1	-0.719677	0.779621	1	-0.354842	0.779621	0.92579	0.475326	1.195	0.879412	0.618947	0.984468	0.52457	0	0.879582	0.813253
NM_001177630	Etl4	chr2	20524324	20815346	+	5679	0.167072	4.05307	1	-2.45259	4.05307	0.1057	-0.526116	4.05307	1	-3.14578	4.05307	0.0232262	-2.61966	4.05307	0.10161	2.7184	4.05307	0.0202265	3.07362	5.69329	3.52244	3.2407	2.54751	6.24084	0	4.91077	2.93534
NM_001177631	Etl4	chr2	20524324	20815346	+	7367	0.111662	4.03397	1	-2.46796	4.03397	0.0869186	-0.836388	4.03397	0.776118	-3.41601	4.03397	0.0123525	-2.57962	4.03397	0.091878	2.59667	4.03397	0.0210434	3.15949	5.73911	3.55714	3.27115	2.3231	6.15381	0	4.96227	2.87364
NM_001177633	Fam149b	chr14	20398230	20418632	+	1788	0.104674	6.68663	1	-0.0519076	6.68663	1	-0.132467	6.68663	1	-0.289048	6.68663	0.552991	-0.156582	6.68663	1	0.383114	6.68663	0.159896	6.58563	6.74221	6.63269	6.6903	6.45316	7.0158	0	6.66604	6.5766
NM_001177647	Sirpa	chr2	129435089	129474148	+	3353	1.76651	7.38762	0.000799804	0.549414	7.38762	0.394949	1.28263	7.38762	0.00658537	0.0655409	7.38762	1	-1.21709	7.38762	0.0172873	-0.463598	7.38762	0.221073	6.54546	7.76255	7.17062	8.31197	7.82809	6.70703	0	7.27872	8.09022
NM_001177648	Fnbp1	chr2	30916218	31032020	-	4694	-0.0994275	9.19576	1	-0.358024	9.19576	0.971034	0.523297	9.19576	0.614387	0.264701	9.19576	1	-0.258596	9.19576	1	-0.436279	9.19576	0.455421	9.1258	9.3844	9.21258	9.02637	9.6491	8.7763	0	9.26089	9.37108
NM_001177649	Fnbp1	chr2	30916218	31032020	-	4503	-0.0665723	9.16523	1	-0.340671	9.16523	0.978085	0.52769	9.16523	0.583537	0.253591	9.16523	1	-0.274099	9.16523	1	-0.429754	9.16523	0.443043	9.07959	9.35369	9.18377	9.01301	9.60728	8.75402	0	9.22314	9.34053
NM_001177650	Fnbp1	chr2	30916218	30986512	-	4352	-0.087756	9.16555	1	-0.31377	9.16555	1	0.527333	9.16555	0.580154	0.30132	9.16555	0.926804	-0.226014	9.16555	1	-0.388002	9.16555	0.501447	9.09954	9.32555	9.15877	9.01178	9.62687	8.77077	0	9.21697	9.35186
NM_001177652	Gm5886	chr6	133740961	133744371	-	640	0	0	1	0	0	1	0	0	1	0	0	1	0	0	1	0	0	1	0	0	0	0	0	0	0	0	0
NM_001177653	H2bc6	chr13	23767653	23805077	-	2477	-0.416377	7.98343	1	-0.625516	7.98343	0.967048	0.132106	7.98343	1	-0.077033	7.98343	1	-0.209139	7.98343	1	-1.83593	7.98343	0.0485348	8.46451	8.67365	7.97679	8.04813	8.59661	6.14086	0	8.57286	8.34828
NM_001177654	Nsmf	chr2	24944391	24952893	+	2889	-0.11053	8.07835	1	-0.106531	8.07835	1	0.156608	8.07835	1	0.160608	8.07835	1	0.00399996	8.07835	1	0.0245245	8.07835	1	7.91663	7.91263	8.36848	7.8061	8.07323	8.39301	0	7.91463	7.94584
NM_001177655	Nsmf	chr2	24944391	24952893	+	2810	-0.120457	8.08252	1	-0.0917266	8.08252	1	0.145773	8.08252	1	0.174503	8.08252	0.979768	0.0287301	8.08252	1	0.046722	8.08252	1	7.93457	7.90584	8.35676	7.81412	8.08035	8.40348	0	7.92028	7.95336
NM_001177656	Grin1	chr2	25181189	25209199	-	3866	-0.385648	4.20986	1	-0.0084835	4.20986	1	-1.14892	4.20986	0.322462	-0.771754	4.20986	0.612314	0.377164	4.20986	1	-0.581416	4.20986	0.519841	4.66874	4.29158	4.53868	4.28309	3.51982	3.95726	0	4.49245	3.95136
NM_001177657	Grin1	chr2	25181189	25209199	-	3805	-0.383951	4.23159	1	-0.00273916	4.23159	1	-1.15094	4.23159	0.320394	-0.769723	4.23159	0.613818	0.381212	4.23159	1	-0.58072	4.23159	0.520143	4.68881	4.3076	4.56556	4.30486	3.53788	3.98484	0	4.51076	3.97175
NM_001177658	Mrpl15	chr1	4843421	4855949	-	4194	-0.0811333	6.40461	1	-0.227226	6.40461	1	0.0416947	6.40461	1	-0.104398	6.40461	1	-0.146092	6.40461	1	-0.0599544	6.40461	1	6.50824	6.65433	6.174	6.42711	6.54994	6.11404	0	6.58314	6.48983
NM_001177659	Odf2	chr2	29779732	29821758	+	3864	-0.127158	8.11966	0.89122	0.0258229	8.11966	1	-0.271072	8.11966	0.302885	-0.118091	8.11966	0.880341	0.152981	8.11966	0.960027	-0.484226	8.11966	0.0125061	8.41784	8.26486	8.041	8.29068	8.14677	7.55678	0	8.34338	8.22052
NM_001177661	Odf2	chr2	29779732	29812550	+	2217	-0.159252	8.29118	0.755287	-0.0413978	8.29118	1	-0.295806	8.29118	0.248652	-0.177952	8.29118	0.621258	0.117854	8.29118	1	-0.548379	8.29118	0.00695766	8.57903	8.46118	8.27611	8.41978	8.28322	7.72773	0	8.52131	8.35312
NM_001177666	Tmem267	chr13	119625009	120071995	+	1291	0.268126	5.875	0.756254	0.646944	5.875	0.131468	-0.07542	5.875	1	0.303398	5.875	0.613266	0.378818	5.875	0.682749	-1.48611	5.875	0.000359924	6.06524	5.68642	6.33064	6.33337	5.98982	4.84453	0	5.88823	6.17179
NM_001177667	Sptan1	chr2	29855572	29921462	+	7904	-0.404961	10.9839	0.70012	-0.544651	10.9839	0.546101	0.00160956	10.9839	1	-0.13808	10.9839	1	-0.13969	10.9839	1	-0.442794	10.9839	0.315292	11.1766	11.3162	10.9517	10.7716	11.1782	10.5089	0	11.2481	10.9892
NM_001177668	Sptan1	chr2	29855572	29921462	+	7846	-0.414188	11.0074	0.682681	-0.540851	11.0074	0.553846	0.00123479	11.0074	1	-0.125428	11.0074	1	-0.126662	11.0074	1	-0.44748	11.0074	0.30904	11.2071	11.3338	10.9747	10.7929	11.2083	10.5273	0	11.2718	11.0155
NM_001177669	Golph3l	chr3	95496245	95526558	+	2645	-0.0808465	6.45559	1	-0.137391	6.45559	1	-0.123189	6.45559	1	-0.179734	6.45559	1	-0.0565443	6.45559	1	0.842451	6.45559	0.0281924	6.55213	6.60868	5.91503	6.47129	6.42894	6.75748	0	6.58068	6.45027
NM_001177670	Golph3l	chr3	95496245	95526558	+	2210	0.0313242	6.53788	1	0.0573574	6.53788	1	-0.281624	6.53788	0.71419	-0.255591	6.53788	0.777495	0.0260332	6.53788	1	0.918105	6.53788	0.00970735	6.66876	6.64272	5.95524	6.70008	6.38713	6.87334	0	6.6558	6.55208
NM_001177673	Gpr68	chr12	100842941	100874457	-	2915	-0.5531	1.67909	1	-0.870872	1.67909	1	-1.34028	1.67909	0.702579	-1.65805	1.67909	0.543167	-0.317772	1.67909	1	-1.928	1.67909	0.215653	1.64074	1.95851	3.50759	1.08764	0.300462	1.57959	0	1.80836	0.747085
NM_001177674	Gpr68	chr12	100842941	100865639	-	2953	-0.506543	1.64998	1	-0.847621	1.64998	1	-1.28791	1.64998	0.719584	-1.62899	1.64998	0.546345	-0.341078	1.64998	1	-1.87281	1.64998	0.224273	1.58663	1.92771	3.43977	1.08009	0.298721	1.56696	0	1.76723	0.741669
NM_001177691	Gal3st1	chr11	3939933	3949328	+	1615	-0.448539	1.04392	1	-1.19971	1.04392	0.880182	-0.448539	1.04392	1	-1.19971	1.04392	0.76158	-0.751173	1.04392	1	-4.4427	1.04392	0.00728596	0.448539	1.19971	4.52899	0	0	0.0862927	0	0.872472	0
NM_001177694	Tdpoz8	chr3	92980828	92982812	+	1984	0	0	1	0	0	1	0	0	1	0	0	1	0	0	1	0	0	1	0	0	0	0	0	0	0	0	0
NM_001177696	Ablim2	chr5	35915224	36042323	+	3683	-2.11146	2.45171	0.142529	-1.04203	2.45171	0.756876	-1.31735	2.45171	0.48361	-0.24792	2.45171	1	1.06943	2.45171	0.840036	-0.511136	2.45171	0.771058	3.36872	2.29929	3.12238	1.25726	2.05137	2.61125	0	2.93091	1.70828
NM_001177697	Ablim2	chr5	35915224	36042323	+	3542	-2.37446	2.4222	0.119407	-1.30168	2.4222	0.654871	-1.3555	2.4222	0.520508	-0.282721	2.4222	1	1.07278	2.4222	0.903401	-0.442288	2.4222	0.863641	3.40487	2.33209	3.07938	1.03041	2.04937	2.6371	0	2.96598	1.62804
NM_001177698	Ablim2	chr5	35915224	36042323	+	3514	-2.34792	2.37328	0.233451	-1.30487	2.37328	0.772819	-1.29229	2.37328	0.66062	-0.249246	2.37328	1	1.04305	2.37328	1	-0.762616	2.37328	0.691708	3.38221	2.33916	3.07836	1.03428	2.08991	2.31574	0	2.95296	1.65657
NM_001177699	Ablim2	chr5	35915224	36042323	+	3511	-2.38239	2.43169	0.119235	-1.30562	2.43169	0.654871	-1.3602	2.43169	0.520051	-0.283437	2.43169	1	1.07677	2.43169	0.902605	-0.445603	2.43169	0.862002	3.4172	2.34044	3.09314	1.03482	2.057	2.64753	0	2.97703	1.6346
NM_001177700	Ablim2	chr5	35915224	36042323	+	3414	-2.37977	2.40224	0.11719	-1.43398	2.40224	0.570093	-1.22882	2.40224	0.566575	-0.283029	2.40224	1	0.945795	2.40224	0.990646	-0.455965	2.40224	0.851016	3.30729	2.36149	3.09732	0.927515	2.07846	2.64136	0	2.91054	1.61484
NM_001177703	Gal3st1	chr11	3933636	3949328	+	1746	-0.424307	1.02935	1	-1.16316	1.02935	0.903873	-0.424307	1.02935	1	-1.16316	1.02935	0.7875	-0.738851	1.02935	1	-4.42954	1.02935	0.0078387	0.424307	1.16316	4.5091	0	0	0.0795608	0	0.840523	0
NM_001177705	Homez	chr14	55090194	55101615	-	5760	-0.501822	5.42102	0.642286	-0.423427	5.42102	0.838223	-0.196468	5.42102	1	-0.118073	5.42102	1	0.0783946	5.42102	1	-0.957902	5.42102	0.0552597	5.80863	5.73023	5.51309	5.30681	5.61216	4.55519	0	5.76996	5.46755
NM_001177706	Arfgap1	chr2	180609018	180624317	+	2904	0.450124	7.45658	0.641591	0.181046	7.45658	1	0.32028	7.45658	0.827163	0.0512018	7.45658	1	-0.269078	7.45658	1	0.532532	7.45658	0.244712	7.01651	7.28559	7.55072	7.46663	7.33679	8.08326	0	7.15731	7.40317
NM_001177707	Arfgap1	chr2	180609018	180624317	+	2704	0.455369	7.52928	0.635316	0.210077	7.52928	1	0.319032	7.52928	0.832391	0.0737397	7.52928	1	-0.245292	7.52928	1	0.559941	7.52928	0.220572	7.09003	7.33532	7.61797	7.5454	7.40906	8.17791	0	7.21788	7.47884
NM_001177708	Arfgap1	chr2	180609018	180624317	+	2425	0.455713	7.55867	0.615299	0.232852	7.55867	1	0.343488	7.55867	0.770981	0.120627	7.55867	1	-0.222861	7.55867	1	0.57533	7.55867	0.193091	7.12028	7.34314	7.63676	7.576	7.46377	8.21209	0	7.23601	7.52097
NM_001177709	Arfgap1	chr2	180609018	180624317	+	2419	0.454599	7.54566	0.623817	0.230668	7.54566	1	0.329684	7.54566	0.798545	0.105753	7.54566	1	-0.223931	7.54566	1	0.569337	7.54566	0.202962	7.11208	7.33601	7.62406	7.56668	7.44176	8.19339	0	7.22838	7.50557
NM_001177710	Arfgap1	chr2	180609018	180624317	+	2375	0.450223	7.5809	0.6794	0.229254	7.5809	1	0.317916	7.5809	0.859206	0.0969472	7.5809	1	-0.220969	7.5809	1	0.585792	7.5809	0.220426	7.14607	7.36704	7.66312	7.59629	7.46398	8.24891	0	7.26078	7.53165
NM_001177713	Cyp26b1	chr6	84548396	84570890	-	4687	1.0006	1.66893	0.333618	1.09759	1.66893	0.311178	-0.266175	1.66893	1	-0.169181	1.66893	1	0.0969938	1.66893	1	2.56558	1.66893	0.00173048	0.504358	0.407364	2.39655	1.50496	0.238183	4.96214	0	0.456676	1.00636
NM_001177715	Gm2897	chr14	19392935	19420488	-	1965	1.36015	0.482509	0.37315	0.55519	0.482509	1	0.648221	0.482509	0.865373	-0.156741	0.482509	1	-0.804963	0.482509	0.971583	-0.0138143	0.482509	1	0	0.804963	0.0477656	1.36015	0.648221	0.0339513	0	0.45791	1.04766
NM_001177719	Madd	chr2	90967705	91013392	-	6066	-0.818333	5.44927	0.297816	-0.718093	5.44927	0.479037	-0.824124	5.44927	0.277301	-0.723883	5.44927	0.372236	0.100241	5.44927	1	-0.557373	5.44927	0.300488	5.80341	5.70317	5.89103	4.98507	4.97928	5.33366	0	5.75416	4.98218
NM_001177720	Madd	chr2	90967705	91009666	-	5836	-0.814368	5.49271	0.300344	-0.731136	5.49271	0.46088	-0.823233	5.49271	0.277119	-0.740001	5.49271	0.351578	0.083232	5.49271	1	-0.542796	5.49271	0.315696	5.83805	5.75481	5.93385	5.02368	5.01481	5.39105	0	5.79703	5.01925
NM_001177730	Nr1h3	chr2	91014406	91025461	-	1783	-1.21088	3.11117	0.697525	-1.51078	3.11117	0.612604	-1.61209	3.11117	0.453814	-1.91199	3.11117	0.304629	-0.299901	3.11117	1	3.04536	3.11117	0.0235962	2.50992	2.80982	4.05253	1.29904	0.897828	7.0979	0	2.66765	1.11234
NM_001177731	Mrap2	chr9	87026359	87066098	+	2067	0	0.310337	1	-0.419371	0.310337	1	0	0.310337	1	-0.419371	0.310337	0.952426	-0.419371	0.310337	1	1.11303	0.310337	0.138816	0	0.419371	0.164809	0	0	1.27784	0	0.22487	0
NM_001177732	Plch1	chr3	63603655	63758706	-	6523	-0.806446	5.08837	0.530762	-0.746575	5.08837	0.654871	-0.615821	5.08837	0.667872	-0.55595	5.08837	0.737952	0.0598714	5.08837	1	-2.6384	5.08837	0.00133555	5.99301	5.93314	5.33935	5.18657	5.37719	2.70095	0	5.96339	5.28503
NM_001177733	Plch1	chr3	63603655	63758706	-	6518	-0.80563	5.08991	0.531366	-0.746452	5.08991	0.654871	-0.614719	5.08991	0.669696	-0.555541	5.08991	0.739122	0.0591779	5.08991	1	-2.63901	5.08991	0.00133555	5.99373	5.93455	5.34153	5.1881	5.37901	2.70253	0	5.96445	5.28671
NM_001177750	Gm10767	chr13	67053479	67057230	+	1647	-0.0282198	2.47472	1	-0.571623	2.47472	1	-0.928868	2.47472	0.849739	-1.47227	2.47472	0.542181	-0.543403	2.47472	1	-0.449227	2.47472	0.906359	2.86134	3.40474	2.13295	2.83312	1.93247	1.68372	0	3.15847	2.45196
NM_001177752	Pfkfb3	chr2	11476242	11506901	-	4817	-0.482426	8.14402	0.870856	-0.0108948	8.14402	1	-0.563013	8.14402	0.721659	-0.0914824	8.14402	1	0.471531	8.14402	1	-1.42347	8.14402	0.0357057	9.02711	8.55558	7.84806	8.54469	8.4641	6.42459	0	8.81053	8.50496
NM_001177753	Pfkfb3	chr2	11476242	11506901	-	5146	-0.486373	8.12808	0.872741	-0.0335242	8.12808	1	-0.562742	8.12808	0.726956	-0.109893	8.12808	1	0.452849	8.12808	1	-1.39846	8.12808	0.0398319	9.01077	8.55792	7.81292	8.5244	8.44803	6.41446	0	8.80204	8.48672
NM_001177754	Pfkfb3	chr2	11476242	11506901	-	5010	-0.486751	8.15493	0.872178	-0.031589	8.15493	1	-0.565795	8.15493	0.724737	-0.110633	8.15493	1	0.455162	8.15493	1	-1.39231	8.15493	0.0405701	9.03836	8.5832	7.83808	8.55161	8.47256	6.44578	0	8.82865	8.51263
NM_001177755	Pfkfb3	chr2	11476242	11506901	-	5074	-0.48785	8.14663	0.871381	-0.029609	8.14663	1	-0.56557	8.14663	0.725058	-0.107329	8.14663	1	0.458241	8.14663	1	-1.39854	8.14663	0.0398938	9.03169	8.57345	7.83161	8.54384	8.46612	6.43307	0	8.82069	8.5055
NM_001177756	Pfkfb3	chr2	11476242	11506901	-	5095	-0.490076	8.14057	0.868282	-0.0315574	8.14057	1	-0.567772	8.14057	0.72292	-0.109254	8.14057	1	0.458518	8.14057	1	-1.39811	8.14057	0.0397769	9.02649	8.56798	7.82597	8.53642	8.45872	6.42786	0	8.81537	8.49809
NM_001177757	Pfkfb3	chr2	11476242	11506901	-	5061	-0.485648	8.14408	0.874337	-0.0351869	8.14408	1	-0.566001	8.14408	0.725453	-0.115539	8.14408	1	0.450461	8.14408	1	-1.39429	8.14408	0.0406925	9.02662	8.57616	7.82721	8.54097	8.46062	6.43291	0	8.8189	8.50135
NM_001177758	Pfkfb3	chr2	11476242	11558740	-	4626	-0.502485	8.11873	0.853958	-0.0760131	8.11873	1	-0.544916	8.11873	0.75281	-0.118444	8.11873	1	0.426472	8.11873	1	-1.41883	8.11873	0.0380835	8.99875	8.57228	7.80502	8.49627	8.45384	6.3862	0	8.80122	8.47521
NM_001177759	Tnfaip8	chr18	50112494	50226296	+	3227	-0.723958	6.21108	0.0947901	0.0414512	6.21108	1	-0.874685	6.21108	0.0369433	-0.109276	6.21108	1	0.765409	6.21108	0.117	0.598936	6.21108	0.0738408	6.43617	5.67077	6.64345	5.71222	5.56149	7.24239	0	6.10365	5.63882
NM_001177760	Tnfaip8	chr18	50112494	50226296	+	2482	-0.703186	5.73541	0.198862	0.0428941	5.73541	1	-0.916887	5.73541	0.0654294	-0.170807	5.73541	1	0.74608	5.73541	0.24384	0.770672	5.73541	0.0542625	5.9975	5.25142	6.00898	5.29431	5.08061	6.77965	0	5.67216	5.19141
NM_001177767	Rex2	chr4	147106307	147145256	+	3989	0	0.116626	1	-0.426547	0.116626	0.74707	0.216944	0.116626	1	-0.209603	0.116626	1	-0.426547	0.116626	0.851356	-0.0105444	0.116626	1	0	0.426547	0.0334039	0	0.216944	0.0228595	0	0.22898	0.112546
NM_001177770	Clcc1	chr3	108561256	108585327	+	3092	0.358592	6.93099	0.60915	0.226532	6.93099	0.975062	-0.065134	6.93099	1	-0.197193	6.93099	0.933918	-0.132059	6.93099	1	0.45606	6.93099	0.185365	6.83076	6.96282	6.69067	7.18935	6.76562	7.14673	0	6.8983	6.99299
NM_001177771	Clcc1	chr3	108561243	108586156	+	2234	0.354008	7.43831	0.57649	0.23622	7.43831	0.906301	-0.115591	7.43831	1	-0.233379	7.43831	0.798441	-0.117788	7.43831	1	0.399739	7.43831	0.204408	7.34247	7.46026	7.25202	7.69648	7.22688	7.65176	0	7.40257	7.48071
NM_001177772	Slco1c1	chr6	141470080	141515903	+	3178	-0.0472987	1.92501	1	0.339576	1.92501	1	1.16328	1.92501	0.553136	1.55016	1.92501	0.327591	0.386875	1.92501	1	-1.81663	1.92501	0.0908339	1.84081	1.45393	2.63718	1.79351	3.00409	0.820545	0	1.6603	2.52222
NM_001177773	Fbxw7	chr3	84722884	84886505	+	4137	-0.364263	6.84778	0.327698	-0.417014	6.84778	0.26841	-0.285414	6.84778	0.518851	-0.338165	6.84778	0.363613	-0.0527514	6.84778	1	-0.251853	6.84778	0.315053	7.07693	7.12968	6.81387	6.71267	6.79152	6.56202	0	7.10355	6.75263
NM_001177774	Fbxw7	chr3	84771452	84886505	+	4048	-0.389527	6.81751	0.345852	-0.466037	6.81751	0.250441	-0.285475	6.81751	0.561315	-0.361986	6.81751	0.380072	-0.0765102	6.81751	1	-0.226991	6.81751	0.435816	7.04137	7.11788	6.78252	6.65185	6.7559	6.55553	0	7.08014	6.70481
NM_001177775	H60b	chr10	22149373	22164747	+	940	-5.3648	3.95982	0.0484202	-1.51097	3.95982	0.947132	-2.12273	3.95982	0.613575	1.73111	3.95982	0.758401	3.85383	3.95982	0.283706	-2.00975	3.95982	0.372504	6.05456	2.20073	6.44591	0.689757	3.93183	4.43616	0	5.15104	3.07678
NM_001177776	Ahi1	chr10	20916719	20956328	+	2055	-0.13782	6.76165	1	0.34109	6.76165	0.976328	-0.622375	6.76165	0.478858	-0.143466	6.76165	1	0.478909	6.76165	0.885728	-0.5277	6.76165	0.31233	7.01673	6.53783	7.13488	6.87892	6.39436	6.60718	0	6.79706	6.65689
NM_001177778	Dlg3	chrX	99811328	99862016	+	4904	0.244609	5.32263	0.735291	-0.309156	5.32263	0.64833	0.167546	5.32263	0.914913	-0.386219	5.32263	0.344872	-0.553765	5.32263	0.189699	0.243898	5.32263	0.404331	4.95335	5.50711	5.4563	5.19796	5.12089	5.7002	0	5.25664	5.15994
NM_001177779	Dlg3	chrX	99818101	99862016	+	3913	0.293345	5.66439	0.66463	-0.32036	5.66439	0.665385	0.169109	5.66439	0.947719	-0.444596	5.66439	0.302195	-0.613705	5.66439	0.178745	0.373301	5.66439	0.22192	5.23459	5.8483	5.79926	5.52794	5.4037	6.17256	0	5.57383	5.46716
NM_001177780	Dlg3	chrX	99820877	99862016	+	3309	0.342874	5.86753	0.51117	-0.308237	5.86753	0.654871	0.228503	5.86753	0.747557	-0.422608	5.86753	0.288388	-0.651111	5.86753	0.106131	0.339053	5.86753	0.235596	5.42939	6.0805	5.96303	5.77226	5.65789	6.30208	0	5.79137	5.71621
NM_001177781	Gpr174	chrX	106299484	106340375	+	5202	0	0.0894705	1	0	0.0894705	1	0	0.0894705	1	0	0.0894705	1	0	0.0894705	1	0.536823	0.0894705	0.0545044	0	0	0	0	0	0.536823	0	0	0
NM_001177782	Gpr174	chrX	106327952	106340375	+	4950	0	0.0937828	1	0	0.0937828	1	0	0.0937828	1	0	0.0937828	1	0	0.0937828	1	0.562697	0.0937828	0.0545391	0	0	0	0	0	0.562697	0	0	0
NM_001177783	Rfpl4b	chr10	38696537	38697775	-	1049	0	0.109072	1	0	0.109072	1	0	0.109072	1	0	0.109072	1	0	0.109072	1	0.654434	0.109072	0.287689	0	0	0	0	0	0.654434	0	0	0
NM_001177784	Dis3l	chr9	64214038	64248055	-	3503	-0.216349	7.04515	0.782617	-0.305042	7.04515	0.609846	0.0108925	7.04515	1	-0.0778004	7.04515	1	-0.0886929	7.04515	1	0.108053	7.04515	0.824959	7.14515	7.23384	6.84951	6.9288	7.15604	6.95756	0	7.19017	7.04689
NM_001177785	Cd44	chr2	102641486	102732010	-	5254	0.159501	7.89732	1	0.250552	7.89732	1	0.342238	7.89732	0.785584	0.433289	7.89732	0.619138	0.0910508	7.89732	1	-0.806592	7.89732	0.070202	8.09686	8.00581	7.69619	8.25637	8.4391	6.8896	0	8.05206	8.35063
NM_001177786	Cd44	chr2	102641486	102732010	-	4785	0.15768	8.02242	1	0.255751	8.02242	1	0.33963	8.02242	0.790109	0.437701	8.02242	0.612046	0.0980713	8.02242	1	-0.802026	8.02242	0.0716919	8.22349	8.12542	7.82168	8.38117	8.56312	7.01965	0	8.17529	8.47501
NM_001177787	Cd44	chr2	102641486	102732010	-	4685	0.159979	8.05072	1	0.254641	8.05072	1	0.339338	8.05072	0.789851	0.433999	8.05072	0.616384	0.094662	8.05072	1	-0.799677	8.05072	0.0719599	8.24974	8.15508	7.85021	8.40972	8.58908	7.05053	0	8.20318	8.50218
NM_001177789	Phactr3	chr2	177760768	177980285	+	4836	0.410248	0.928504	1	0.0931221	0.928504	1	-0.534697	0.928504	0.992663	-0.851823	0.928504	0.749281	-0.317126	0.928504	1	-2.99657	0.928504	0.0087102	0.534697	0.851823	3.11807	0.944945	0	0.121493	0	0.701956	0.548494
NM_001177790	Phactr3	chr2	177760768	177980285	+	4833	0.410838	0.927344	1	0.0936056	0.927344	1	-0.535067	0.927344	0.994119	-0.852299	0.927344	0.750616	-0.317232	0.927344	1	-2.98759	0.927344	0.00904685	0.535067	0.852299	3.10919	0.945905	0	0.121603	0	0.702385	0.549125
NM_001177791	Phactr3	chr2	177817142	177980285	+	4670	0.496736	0.933638	1	0.101696	0.933638	1	-0.468139	0.933638	1	-0.863179	0.933638	0.741156	-0.39504	0.933638	1	-3.05414	0.933638	0.00784647	0.468139	0.863179	3.17989	0.964875	0	0.125747	0	0.679138	0.561641
NM_001177792	Snap23	chr2	120398152	120431203	+	2206	-0.0154306	7.49051	1	0.0887658	7.49051	1	0.189485	7.49051	0.903476	0.293682	7.49051	0.624579	0.104196	7.49051	1	0.481759	7.49051	0.112772	7.36993	7.26574	7.45584	7.3545	7.55942	7.9376	0	7.31877	7.46059
NM_001177793	Snap23	chr2	120398152	120431203	+	2130	-0.0178531	7.49176	1	0.0651095	7.49176	1	0.179268	7.49176	0.937124	0.262231	7.49176	0.724174	0.0829626	7.49176	1	0.471979	7.49176	0.127439	7.37163	7.28866	7.45681	7.35377	7.55089	7.92879	0	7.33074	7.4557
NM_001177794	Sertad4	chr1	192526796	192534055	-	3084	3.05037	2.68806	0.0321533	1.62202	2.68806	0.425686	-0.461261	2.68806	1	-1.88961	2.68806	0.217553	-1.42835	2.68806	0.645273	3.47546	2.68806	0.00602833	0.837068	2.26542	2.64357	3.88744	0.375807	6.11903	0	1.72123	3.00869
NM_001177795	Rgs20	chr1	4979799	5140508	-	2114	-0.986612	7.59531	0.853958	-0.51526	7.59531	1	-0.281303	7.59531	1	0.190048	7.59531	1	0.471352	7.59531	1	-1.76616	7.59531	0.185276	8.05397	7.58261	8.43071	7.06735	7.77266	6.66455	0	7.83745	7.46269
NM_001177796	Afap1l2	chr19	56900786	56997007	-	3930	1.49101	4.66849	0.348412	0.656394	4.66849	0.993152	-1.33886	4.66849	0.418457	-2.17348	4.66849	0.0954014	-0.834615	4.66849	0.991578	-0.440299	4.66849	0.813625	4.2558	5.09042	5.22064	5.74681	2.91694	4.78034	0	4.73264	4.93666
NM_001177797	Afap1l2	chr19	56900786	56997007	-	3878	1.50417	4.67677	0.352107	0.663031	4.67677	0.994553	-1.32943	4.67677	0.437042	-2.17056	4.67677	0.100689	-0.841137	4.67677	0.995021	-0.426883	4.67677	0.833324	4.25965	5.10079	5.21651	5.76382	2.93023	4.78962	0	4.74067	4.95321
NM_001177798	Taf6l	chr19	8751718	8763781	-	2343	0.168414	6.37779	1	0.203924	6.37779	1	-0.28061	6.37779	0.840827	-0.245099	6.37779	0.910096	0.0355106	6.37779	1	-0.204256	6.37779	0.728129	6.61061	6.5751	6.08814	6.77902	6.33	5.88388	0	6.59297	6.57191
NM_001177799	Capn3	chr2	120294074	120335400	+	2849	-0.367372	0.0612287	0.589728	0	0.0612287	1	-0.367372	0.0612287	0.54999	0	0.0612287	1	0.367372	0.0612287	0.767257	0	0.0612287	1	0.367372	0	0	0	0	0	0	0.195348	0
NM_001177804	Sirt3	chr7	140443576	140461782	-	1402	-0.314776	6.12167	1	-0.268636	6.12167	1	-0.699615	6.12167	0.54999	-0.653474	6.12167	0.578856	0.0461406	6.12167	1	-0.281949	6.12167	0.796136	6.05895	6.01281	6.91836	5.74417	5.35934	6.63641	0	6.03606	5.56455
NM_001177806	Eif2ak4	chr2	118219593	118305715	+	4834	-0.647433	6.68221	0.0423957	-0.337975	6.68221	0.488017	0.0100362	6.68221	1	0.319494	6.68221	0.433412	0.309458	6.68221	0.680789	0.180269	6.68221	0.540875	6.98053	6.67108	6.46887	6.3331	6.99057	6.64914	0	6.83409	6.69897
NM_001177810	Rapgef3	chr15	97642651	97665547	-	3770	0.238459	7.52584	1	0.0245838	7.52584	1	-0.0684547	7.52584	1	-0.28233	7.52584	0.892343	-0.213875	7.52584	1	0.0236625	7.52584	1	7.5261	7.73997	7.32154	7.76456	7.45764	7.3452	0	7.637	7.61925
NM_001177811	Rapgef3	chr15	97642651	97665547	-	3721	0.243339	7.51129	1	0.0306241	7.51129	1	-0.0641704	7.51129	1	-0.276885	7.51129	0.906763	-0.212715	7.51129	1	0.0216242	7.51129	1	7.50943	7.72215	7.30825	7.75277	7.44526	7.32988	0	7.6197	7.60719
NM_001177812	Wbp1l	chr19	46587545	46645828	+	3917	0.414242	7.46896	0.498631	0.243628	7.46896	0.927593	0.397902	7.46896	0.492612	0.227288	7.46896	0.856959	-0.170614	7.46896	1	-0.137492	7.46896	0.828741	7.1865	7.35711	7.61125	7.60074	7.5844	7.47375	0	7.27433	7.59259
NM_001177813	Wbp1l	chr19	46611840	46645828	+	3862	0.404249	7.46205	0.493458	0.248116	7.46205	0.903873	0.38396	7.46205	0.498239	0.227827	7.46205	0.840981	-0.156134	7.46205	1	-0.132444	7.46205	0.832752	7.19212	7.34825	7.59596	7.59637	7.57608	7.46352	0	7.2723	7.58626
NM_001177832	Gm10324	chr13	66261267	66270650	+	1913	0	0	1	0	0	1	0	0	1	0	0	1	0	0	1	0	0	1	0	0	0	0	0	0	0	0	0
NM_001177833	Smox	chr2	131333782	131367103	+	2247	0.100934	7.79098	1	0.0320065	7.79098	1	0.758209	7.79098	0.571323	0.689282	7.79098	0.636566	-0.0689272	7.79098	1	0.129591	7.79098	1	7.24389	7.31282	8.35633	7.34483	8.0021	8.48592	0	7.27877	7.71058
NM_001177834	Smox	chr2	131333782	131367103	+	2070	0.0818497	7.82811	1	0.0500006	7.82811	1	0.706978	7.82811	0.628351	0.675128	7.82811	0.66075	-0.0318491	7.82811	1	0.13631	7.82811	1	7.30759	7.33944	8.39067	7.38944	8.01457	8.52698	0	7.3236	7.7356
NM_001177835	Smox	chr2	131333782	131367103	+	2000	0.0897477	7.8	1	0.0650855	7.8	1	0.698394	7.8	0.637436	0.673732	7.8	0.661976	-0.0246622	7.8	1	0.105981	7.8	1	7.28458	7.30924	8.37145	7.37433	7.98298	8.47743	0	7.29697	7.71052
NM_001177836	Smox	chr2	131333782	131367103	+	1749	0.0376355	7.79945	1	-0.0895346	7.79945	1	0.774398	7.79945	0.552946	0.647228	7.79945	0.67707	-0.12717	7.79945	1	0.127655	7.79945	1	7.29605	7.42322	8.27283	7.33368	8.07044	8.40049	0	7.36103	7.74859
NM_001177837	Smox	chr2	131333782	131367103	+	1649	0.103357	7.91944	1	0.0560558	7.91944	1	0.764706	7.91944	0.556665	0.717404	7.91944	0.595532	-0.0473013	7.91944	1	0.123242	7.91944	1	7.41467	7.46198	8.40966	7.51803	8.17938	8.5329	0	7.43852	7.88627
NM_001177838	Smox	chr2	131333782	131367103	+	1242	0.0315036	7.78238	1	-0.00243497	7.78238	1	0.656881	7.78238	0.679988	0.622942	7.78238	0.715018	-0.0339385	7.78238	1	-0.00515899	7.78238	1	7.38508	7.41902	8.2184	7.41658	8.04196	8.21324	0	7.40215	7.76289
NM_001177839	Smox	chr2	131333782	131367103	+	1401	0.0266803	7.83289	1	-0.0627314	7.83289	1	0.730055	7.83289	0.600653	0.640643	7.83289	0.697399	-0.0894117	7.83289	1	0.04733	7.83289	1	7.37971	7.46912	8.29252	7.40639	8.10977	8.33985	0	7.42511	7.80053
NM_001177840	Smox	chr2	131333782	131367103	+	1070	0.0571481	7.73817	1	0.0500861	7.73817	1	0.585964	7.73817	0.717916	0.578901	7.73817	0.72459	-0.00706207	7.73817	1	0.0902196	7.73817	1	7.35037	7.35744	8.14355	7.40752	7.93634	8.23377	0	7.35391	7.69602
NM_001177841	Otub2	chr12	103354941	103372609	+	3226	-0.341754	4.85328	0.579491	-0.659067	4.85328	0.107225	0.0031596	4.85328	1	-0.314153	4.85328	0.564631	-0.317313	4.85328	0.77927	-0.15672	4.85328	0.716	4.92106	5.23837	4.80674	4.5793	4.92422	4.65002	0	5.08842	4.76204
NM_001177843	Frmd4a	chr2	4405787	4618854	+	6713	0.551944	7.96781	0.672409	0.736096	7.96781	0.517463	0.226674	7.96781	1	0.410827	7.96781	0.825036	0.184153	7.96781	1	0.368794	7.96781	0.598219	7.92906	7.74491	7.56368	8.48101	8.15574	7.93247	0	7.83992	8.32752
NM_001177844	Frmd4a	chr2	4564565	4618854	+	5793	0.559347	8.16078	0.631624	0.764005	8.16078	0.448948	0.206427	8.16078	1	0.411085	8.16078	0.800453	0.204658	8.16078	1	0.403138	8.16078	0.521091	8.15607	7.95141	7.68807	8.71541	8.3625	8.0912	0	8.05737	8.54972
NM_001177845	Tirap	chr9	35095687	35111587	-	4736	-0.268473	5.67014	0.99802	-0.121734	5.67014	1	-0.0884624	5.67014	1	0.0582759	5.67014	1	0.146738	5.67014	1	-0.0546381	5.67014	1	5.98357	5.83683	5.32245	5.7151	5.89511	5.26781	0	5.91206	5.80791
NM_001177846	Tirap	chr9	35095687	35111261	-	4718	-0.274886	5.68329	0.989623	-0.13613	5.68329	1	-0.0728208	5.68329	1	0.0659347	5.68329	1	0.138755	5.68329	1	-0.0554276	5.68329	1	5.99264	5.85388	5.33556	5.71775	5.91981	5.28013	0	5.92493	5.82232
NM_001177847	Tirap	chr9	35095687	35111201	-	4664	-0.272136	5.69922	0.993591	-0.138596	5.69922	1	-0.0758857	5.69922	1	0.0576538	5.69922	1	0.13354	5.69922	1	-0.0601504	5.69922	1	6.00676	5.87322	5.35499	5.73462	5.93087	5.29484	0	5.94153	5.83608
NM_001177848	Wfdc6a	chr2	164421439	164427097	-	798	0	0	1	0	0	1	0	0	1	0	0	1	0	0	1	0	0	1	0	0	0	0	0	0	0	0	0
NM_001177849	Asph	chr4	9449085	9669162	-	6595	0.530499	7.33076	0.178912	0.22295	7.33076	0.905232	0.197618	7.33076	0.86094	-0.109931	7.33076	1	-0.307549	7.33076	0.781905	1.33233	7.33076	0.000502146	7.10777	7.41532	6.59275	7.63827	7.30539	7.92509	0	7.26972	7.48141
NM_001177850	Asph	chr4	9575262	9669162	-	2862	0.494655	8.27491	0.252049	0.390436	8.27491	0.521382	-0.0583394	8.27491	1	-0.162558	8.27491	0.969207	-0.104219	8.27491	1	0.553971	8.27491	0.0674498	8.18415	8.28837	7.90918	8.6788	8.12581	8.46315	0	8.2372	8.42864
NM_001177851	Asph	chr4	9575262	9669162	-	2816	0.49729	8.27702	0.24307	0.392948	8.27702	0.509124	-0.0617076	8.27702	1	-0.166049	8.27702	0.957447	-0.104342	8.27702	1	0.551614	8.27702	0.0668674	8.18915	8.29349	7.907	8.68644	8.12744	8.45862	0	8.24226	8.43385
NM_001177852	Asph	chr4	9575262	9643717	-	2663	0.459404	8.28116	0.305287	0.364212	8.28116	0.586676	-0.066823	8.28116	1	-0.162015	8.28116	0.968831	-0.0951922	8.28116	1	0.538822	8.28116	0.0732967	8.18465	8.27985	7.96086	8.64406	8.11783	8.49968	0	8.23303	8.4048
NM_001177853	Asph	chr4	9575262	9643717	-	2630	0.45171	8.26367	0.346911	0.359872	8.26367	0.627744	-0.0805783	8.26367	1	-0.172417	8.26367	0.956796	-0.0918388	8.26367	1	0.527044	8.26367	0.0896482	8.17406	8.2659	7.94789	8.62577	8.09348	8.47493	0	8.22071	8.38404
NM_001177854	Asph	chr4	9575262	9643717	-	2496	0.44428	8.24792	0.376296	0.369435	8.24792	0.615657	-0.0693313	8.24792	1	-0.144176	8.24792	1	-0.074845	8.24792	1	0.508034	8.24792	0.106955	8.16338	8.23823	7.93807	8.60766	8.09405	8.4461	0	8.20129	8.37359
NM_001177855	Asph	chr4	9620910	9669162	-	1951	0.767633	7.01107	0.521841	0.613886	7.01107	0.745199	0.00660655	7.01107	1	-0.14714	7.01107	1	-0.153746	7.01107	1	0.867135	7.01107	0.174811	6.76813	6.92188	6.59941	7.53576	6.77474	7.46654	0	6.84705	7.20486
NM_001177856	Asph	chr4	9628646	9669162	-	2944	0.54975	6.76614	0.72004	0.398275	6.76614	0.979018	-0.0504319	6.76614	1	-0.201907	6.76614	1	-0.151475	6.76614	1	0.799579	6.76614	0.190894	6.60905	6.76053	6.35513	7.1588	6.55862	7.15471	0	6.68678	6.8897
NM_001177857	Olfr1053	chr2	86144687	86145629	-	942	0	0	1	0	0	1	0	0	1	0	0	1	0	0	1	0	0	1	0	0	0	0	0	0	0	0	0
NM_001177858	Trim43c	chr9	88721217	88730243	+	1977	0	0	1	0	0	1	0	0	1	0	0	1	0	0	1	0	0	1	0	0	0	0	0	0	0	0	0
NM_001177867	Sgo2a	chr1	58024499	58065056	+	4306	-0.111268	7.49668	1	-0.105523	7.49668	1	0.0983208	7.49668	1	0.104065	7.49668	1	0.00574463	7.49668	1	-1.66561	7.49668	0.0905239	8.1584	8.15265	7.01541	8.04713	8.25672	5.34979	0	8.15553	8.15572
NM_001177868	Rreb1	chr13	38010888	38119510	+	7164	-0.299838	6.02128	1	-0.293666	6.02128	1	-0.138177	6.02128	1	-0.132005	6.02128	1	0.0061723	6.02128	1	0.276545	6.02128	0.765352	6.40508	6.3989	5.33752	6.10524	6.2669	5.61407	0	6.40199	6.18833
NM_001177869	Rreb1	chr13	38072847	38135978	+	8380	-0.268784	6.34666	0.866493	-0.195003	6.34666	1	-0.173741	6.34666	1	-0.0999602	6.34666	1	0.0737806	6.34666	1	-0.0156258	6.34666	1	6.65014	6.57636	6.00566	6.38136	6.4764	5.99003	0	6.61372	6.42966
NM_001177871	Filip1l	chr16	57369605	57393167	+	3250	-0.470589	2.9706	0.957022	0.502352	2.9706	0.972158	-0.503722	2.9706	0.865257	0.46922	2.9706	0.898818	0.972941	2.9706	0.616039	4.8848	2.9706	4.11155e-05	2.61575	1.64281	2.21151	2.14516	2.11203	7.09631	0	2.20979	2.12869
NM_001177872	Trim15	chr17	37171583	37178102	-	1767	0	0	1	0	0	1	0	0	1	0	0	1	0	0	1	0	0	1	0	0	0	0	0	0	0	0	0
NM_001177874	Gps1	chr11	120675096	120679928	+	1835	0.126525	8.88714	1	0.134398	8.88714	1	0.313388	8.88714	0.360142	0.321262	8.88714	0.332741	0.00787367	8.88714	1	-0.302496	8.88714	0.184563	8.83544	8.82756	8.92577	8.96196	9.14882	8.62327	0	8.8315	9.05842
NM_001177878	Phka2	chrX	159285158	159381874	+	4548	0.443355	6.20857	0.524036	0.375281	6.20857	0.700144	-0.130303	6.20857	1	-0.198377	6.20857	0.965615	-0.0680733	6.20857	1	0.236693	6.20857	0.599933	6.14682	6.21489	6.02316	6.59017	6.01652	6.25985	0	6.18126	6.33167
NM_001177879	Phka2	chrX	159285158	159374718	+	4465	0.395649	6.28176	0.589728	0.307589	6.28176	0.824365	-0.158927	6.28176	1	-0.246987	6.28176	0.844773	-0.0880594	6.28176	1	0.26737	6.28176	0.504736	6.23752	6.32558	6.07418	6.63317	6.07859	6.34155	0	6.28222	6.38237
NM_001177881	Mfap3l	chr8	61108138	61129765	+	6475	-1.73376	6.95572	0.574602	-0.788029	6.95572	1	-0.900625	6.95572	0.926275	0.0451113	6.95572	1	0.945736	6.95572	1	-1.9213	6.95572	0.212633	7.85719	6.91145	7.9035	6.12342	6.95656	5.98219	0	7.46047	6.59932
NM_001177882	Mfap3l	chr8	61108591	61129765	+	6243	-1.7382	7.0046	0.574602	-0.793122	7.0046	1	-0.898504	7.0046	0.926749	0.0465759	7.0046	1	0.94508	7.0046	1	-1.92322	7.0046	0.213511	7.90455	6.95947	7.95722	6.16634	7.00604	6.034	0	7.50805	6.64644
NM_001177883	Elavl2	chr4	91138926	91264733	-	4194	-0.226586	4.02633	1	-0.341697	4.02633	1	-0.846698	4.02633	0.560297	-0.961809	4.02633	0.471776	-0.115111	4.02633	1	-2.4091	4.02633	0.00645588	4.679	4.79411	4.40462	4.45241	3.8323	1.99552	0	4.7377	4.17542
NM_001177884	Nsd2	chr5	34000456	34034627	+	7773	-0.00662218	8.33956	1	0.00470446	8.33956	1	0.0548094	8.33956	1	0.066136	8.33956	1	0.0113266	8.33956	1	-1.09561	8.33956	0.00195908	8.61888	8.60756	8.31029	8.61226	8.67369	7.21468	0	8.61323	8.6433
NM_001177886	Igsf5	chr16	96162961	96223321	+	1491	0	0.0119615	1	0	0.0119615	1	0	0.0119615	1	0	0.0119615	1	0	0.0119615	1	0.071769	0.0119615	0.287777	0	0	0	0	0	0.071769	0	0	0
NM_001177887	Igsf5	chr16	96162957	96205230	+	1873	0	0.00949644	1	0	0.00949644	1	0	0.00949644	1	0	0.00949644	1	0	0.00949644	1	0.0569787	0.00949644	0.289083	0	0	0	0	0	0.0569787	0	0	0
NM_001177888	Cacna1g	chr11	94299217	94365024	-	8064	2.8575	5.18386	0.0221113	0.301007	5.18386	1	2.4309	5.18386	0.0503621	-0.125593	5.18386	1	-2.55649	5.18386	0.0650485	2.90223	5.18386	0.00786329	3.0002	5.55669	4.17763	5.8577	5.4311	7.07986	0	4.78318	5.66011
NM_001177890	Cacna1g	chr11	94299217	94365024	-	8013	2.85083	5.18283	0.0226182	0.30584	5.18283	1	2.41783	5.18283	0.0514857	-0.127165	5.18283	1	-2.54499	5.18283	0.0662755	2.91216	5.18283	0.00779002	3.00782	5.55281	4.16995	5.85865	5.42564	7.0821	0	4.78098	5.65833
NM_001177896	9830107B12Rik	chr17	48436215	48453478	-	3723	0	0	1	0	0	1	0	0	1	0	0	1	0	0	1	0	0	1	0	0	0	0	0	0	0	0	0
NM_001177897	9830107B12Rik	chr17	48436215	48453478	-	3576	0	0	1	0	0	1	0	0	1	0	0	1	0	0	1	0	0	1	0	0	0	0	0	0	0	0	0
NM_001177898	Skap1	chr11	96355417	96650448	+	2012	0	0.0645315	1	0	0.0645315	1	0	0.0645315	1	0	0.0645315	1	0	0.0645315	1	0.387189	0.0645315	0.222818	0	0	0	0	0	0.387189	0	0	0
NM_001177899	Skap1	chr11	96355417	96650448	+	2119	0	0.0624913	1	0	0.0624913	1	0	0.0624913	1	0	0.0624913	1	0	0.0624913	1	0.374948	0.0624913	0.230647	0	0	0	0	0	0.374948	0	0	0
NM_001177900	Rd3	chr1	191709331	191720243	+	3645	-0.599702	1.24902	0.939337	-1.04312	1.24902	0.643518	0.650502	1.24902	0.837244	0.207089	1.24902	1	-0.443414	1.24902	1	-0.732495	1.24902	0.473323	1.37383	1.81724	1.11855	0.774125	2.02433	0.386059	0	1.6125	1.53062
NM_001177901	Zfp513	chr5	31356325	31359386	-	2210	0.0708431	6.77623	1	0.266067	6.77623	0.343312	0.116211	6.77623	0.856796	0.311435	6.77623	0.161367	0.195224	6.77623	0.751374	-0.419425	6.77623	0.0193859	6.8097	6.61447	6.92309	6.88054	6.92591	6.50367	0	6.71538	6.9034
NM_001177902	Zfp518b	chr5	38825827	38842169	-	6811	0.0912721	6.44496	1	-0.188557	6.44496	1	0.299602	6.44496	0.859337	0.0197721	6.44496	1	-0.27983	6.44496	1	-0.479382	6.44496	0.287689	6.47232	6.75215	6.29456	6.5636	6.77192	5.81518	0	6.61901	6.67152
NM_001177937	Eda	chrX	99019212	99444366	+	4934	-0.169963	4.38331	1	-0.284206	4.38331	1	-1.3445	4.38331	0.36973	-1.45874	4.38331	0.300394	-0.114243	4.38331	1	2.90574	4.38331	0.00719323	4.83236	4.9466	2.73246	4.66239	3.48786	5.6382	0	4.89061	4.19149
NM_001177938	Eda	chrX	99019212	99444366	+	4931	-0.169799	4.38378	1	-0.284731	4.38378	1	-1.34427	4.38378	0.368581	-1.4592	4.38378	0.298004	-0.114931	4.38378	1	2.90651	4.38378	0.00707363	4.83301	4.94794	2.73163	4.66321	3.48874	5.63815	0	4.89162	4.19233
NM_001177939	Eda	chrX	99019212	99444366	+	4925	-0.166121	4.38532	1	-0.284273	4.38532	1	-1.34101	4.38532	0.369749	-1.45916	4.38532	0.298008	-0.118152	4.38532	1	2.90668	4.38532	0.00707363	4.83173	4.94988	2.73366	4.66561	3.49072	5.64034	0	4.89202	4.1946
NM_001177940	Eda	chrX	99019212	99444366	+	4918	-0.167923	4.3875	1	-0.280852	4.3875	1	-1.34422	4.3875	0.369422	-1.45715	4.3875	0.300394	-0.112929	4.3875	1	2.90385	4.3875	0.00717643	4.83615	4.94908	2.73788	4.66823	3.49193	5.64174	0	4.89372	4.19679
NM_001177941	Eda	chrX	99019212	99444366	+	4903	-0.162618	4.39067	1	-0.280491	4.39067	1	-1.33743	4.39067	0.371223	-1.4553	4.39067	0.299947	-0.117873	4.39067	1	2.90791	4.39067	0.00703601	4.83499	4.95286	2.73918	4.67237	3.49756	5.64709	0	4.89513	4.20138
NM_001177942	Eda	chrX	99019212	99444366	+	4898	-0.174177	4.38029	1	-0.302419	4.38029	1	-1.34913	4.38029	0.369128	-1.47737	4.38029	0.29272	-0.128242	4.38029	1	2.91915	4.38029	0.00707363	4.82656	4.9548	2.7257	4.65238	3.47743	5.64486	0	4.8921	4.18135
NM_001177943	Eda	chrX	99019212	99444366	+	5088	-0.160134	4.34758	1	-0.282102	4.34758	1	-1.33789	4.34758	0.374838	-1.45986	4.34758	0.301362	-0.121968	4.34758	1	2.89539	4.34758	0.0074089	4.79311	4.91508	2.69684	4.63298	3.45523	5.59223	0	4.85539	4.16109
NM_001177944	Eda	chrX	99019212	99444366	+	5071	-0.163345	4.34934	1	-0.280948	4.34934	1	-1.33834	4.34934	0.371396	-1.45594	4.34934	0.300394	-0.117603	4.34934	1	2.89523	4.34934	0.00726606	4.79687	4.91448	2.6987	4.63353	3.45854	5.59393	0	4.85687	4.16249
NM_001177945	Aamdc	chr7	97199538	97228704	-	884	-0.471106	7.56763	0.833575	0.0847155	7.56763	1	0.196581	7.56763	1	0.752403	7.56763	0.454625	0.555821	7.56763	0.907073	-0.828004	7.56763	0.178989	7.71236	7.15653	8.10736	7.24125	7.90894	7.27936	0	7.46105	7.61338
NM_001177946	Aamdc	chr7	97199538	97228704	-	790	-0.547062	7.5696	0.755761	0.0263678	7.5696	1	0.135444	7.5696	1	0.708875	7.5696	0.535764	0.57343	7.5696	0.909476	-0.896692	7.5696	0.158352	7.77513	7.2017	8.09941	7.22806	7.91057	7.20272	0	7.51672	7.60931
NM_001177947	Aamdc	chr7	97199538	97228704	-	688	-0.591769	7.60373	0.699132	0.0813399	7.60373	1	0.143458	7.60373	1	0.816567	7.60373	0.413506	0.673109	7.60373	0.774622	-0.872619	7.60373	0.171162	7.83491	7.1618	8.13837	7.24314	7.97837	7.26575	0	7.53726	7.65709
NM_001177950	Rpgr	chrX	10024455	10083034	-	3645	-0.618083	5.18648	0.913271	-0.395914	5.18648	1	-0.843322	5.18648	0.659583	-0.621154	5.18648	0.855865	0.222169	5.18648	1	-1.56475	5.18648	0.0840148	5.76532	5.54316	5.65296	5.14724	4.922	4.0882	0	5.65851	5.03901
NM_001177951	Rpgr	chrX	10026848	10083034	-	3152	-0.632626	5.09569	0.916363	-0.250363	5.09569	1	-0.968343	5.09569	0.57809	-0.58608	5.09569	0.898478	0.382263	5.09569	1	-1.68439	5.09569	0.0710994	5.78471	5.40245	5.55147	5.15208	4.81637	3.86708	0	5.6062	4.99397
NM_001177952	Rpgr	chrX	10024455	10082692	-	2762	-0.584638	5.47205	0.982864	-0.420028	5.47205	1	-0.834131	5.47205	0.727915	-0.669521	5.47205	0.863037	0.16461	5.47205	1	-1.48554	5.47205	0.13525	6.02397	5.85936	5.90268	5.43933	5.18984	4.41714	0	5.94401	5.31997
NM_001177953	Rpgr	chrX	10047205	10083034	-	2688	-0.516373	4.90703	0.997418	-0.302254	4.90703	1	-0.794657	4.90703	0.704257	-0.580538	4.90703	0.889495	0.214119	4.90703	1	-1.71695	4.90703	0.0594252	5.48968	5.27556	5.36279	4.97331	4.69502	3.64584	0	5.38659	4.84087
NM_001177954	Rpgr	chrX	10073240	10083034	-	2496	-0.693757	4.30668	0.554958	-0.482789	4.30668	0.864664	-0.592471	4.30668	0.599316	-0.381503	4.30668	0.886997	0.210968	4.30668	1	-1.45384	4.30668	0.0195505	4.75309	4.54212	4.88939	4.05933	4.16062	3.43555	0	4.65146	4.11087
NM_001177955	Gpm6b	chrX	165127549	165172029	+	3372	0.387378	11.6239	1	0.668543	11.6239	0.978085	0.928376	11.6239	0.665856	1.20954	11.6239	0.479763	0.281165	11.6239	1	-0.436106	11.6239	0.808451	11.2622	10.981	12.048	11.6496	12.1906	11.6119	0	11.1284	11.9453
NM_001177956	Gpm6b	chrX	165127549	165172029	+	4933	0.361529	11.727	1	0.662663	11.727	0.99755	0.988828	11.727	0.648517	1.28996	11.727	0.458624	0.301134	11.727	1	-0.32524	11.727	0.931277	11.3853	11.0841	12.0485	11.7468	12.3741	11.7233	0	11.2425	12.0943
NM_001177957	Gpm6b	chrX	165127549	165172029	+	3461	0.37856	11.635	1	0.660354	11.635	0.987363	0.935208	11.635	0.666583	1.217	11.635	0.481288	0.281795	11.635	1	-0.446027	11.635	0.802401	11.2744	10.9926	12.063	11.653	12.2096	11.617	0	11.1404	11.958
NM_001177958	Gpm6b	chrX	165127549	165172029	+	3254	0.391784	11.6821	1	0.664165	11.6821	0.983719	0.968563	11.6821	0.636708	1.24094	11.6821	0.461733	0.272381	11.6821	1	-0.427663	11.6821	0.819417	11.303	11.0306	12.1101	11.6948	12.2716	11.6824	0	11.1733	12.0118
NM_001177959	Gpm6b	chrX	165127549	165172029	+	4815	0.36569	11.7704	1	0.652683	11.7704	1	1.00974	11.7704	0.635748	1.29674	11.7704	0.459252	0.286993	11.7704	1	-0.327548	11.7704	0.93074	11.4169	11.1299	12.0971	11.7826	12.4267	11.7695	0	11.2805	12.1403
NM_001177960	Gpm6b	chrX	165127549	165172029	+	3343	0.381817	11.6916	1	0.655303	11.6916	0.992232	0.970089	11.6916	0.644403	1.24357	11.6916	0.469199	0.273485	11.6916	1	-0.437808	11.6916	0.813625	11.315	11.0415	12.1243	11.6968	12.2851	11.6865	0	11.1847	12.0207
NM_001177961	Gpm6b	chrX	165021939	165172029	+	4480	0.349771	11.8518	1	0.563589	11.8518	1	1.01462	11.8518	0.642642	1.22843	11.8518	0.516418	0.213818	11.8518	1	-0.337505	11.8518	0.92579	11.4916	11.2778	12.1657	11.8414	12.5062	11.8282	0	11.3886	12.2117
NM_001177962	Gpm6b	chrX	165021939	165172029	+	3008	0.347002	11.8121	1	0.540372	11.8121	1	1.0112	11.8121	0.624385	1.20457	11.8121	0.511268	0.193371	11.8121	1	-0.426244	11.8121	0.832939	11.4308	11.2374	12.2055	11.7778	12.442	11.7793	0	11.3373	12.1478
NM_001177964	Dcdc2c	chr12	28487794	28598336	-	1417	0	0	1	0	0	1	0	0	1	0	0	1	0	0	1	0	0	1	0	0	0	0	0	0	0	0	0
NM_001177965	Naa10	chrX	72960476	72965550	-	1041	-0.643051	8.18891	0.545457	-0.286237	8.18891	1	-0.503444	8.18891	0.660635	-0.14663	8.18891	1	0.356814	8.18891	1	-0.178986	8.18891	0.911418	8.70814	8.35133	7.9916	8.06509	8.2047	7.81261	0	8.54074	8.13658
NM_001177966	4930480E11Rik	chrX	77413249	77414734	+	1485	0	0	1	0	0	1	0	0	1	0	0	1	0	0	1	0	0	1	0	0	0	0	0	0	0	0	0
NM_001177967	Lclat1	chr17	73414980	73550361	+	4442	-0.215716	7.11102	0.963836	-0.0880132	7.11102	1	0.0687479	7.11102	1	0.19645	7.11102	0.949619	0.127703	7.11102	1	0.0972987	7.11102	0.962827	7.3956	7.26789	6.63055	7.17988	7.46434	6.72785	0	7.33316	7.32911
NM_001177968	Lclat1	chr17	73414980	73550361	+	4431	-0.217283	7.11529	0.963798	-0.0868656	7.11529	1	0.067074	7.11529	1	0.197492	7.11529	0.950219	0.130417	7.11529	1	0.0956437	7.11529	0.969903	7.40162	7.2712	6.63511	7.18433	7.46869	6.73076	0	7.33788	7.33351
NM_001177973	Irak1	chrX	73057520	73067527	-	3926	0.151908	8.02263	0.803531	0.105214	8.02263	1	0.409991	8.02263	0.0835357	0.363298	8.02263	0.133356	-0.0466936	8.02263	1	0.360094	8.02263	0.0568026	7.91027	7.95696	7.76301	8.06218	8.32026	8.1231	0	7.9338	8.19698
NM_001177974	Irak1	chrX	73057520	73067527	-	2526	0.160487	8.00077	0.883642	0.186568	8.00077	0.856911	0.370526	8.00077	0.233262	0.396608	8.00077	0.182664	0.0260817	8.00077	1	0.428068	8.00077	0.0585261	7.90632	7.88024	7.72316	8.0668	8.27684	8.15123	0	7.89334	8.17564
NM_001177975	Irak1	chrX	73057520	73067524	-	3808	0.145189	8.05971	0.837528	0.111231	8.05971	1	0.405241	8.05971	0.0901359	0.371282	8.05971	0.124589	-0.0339582	8.05971	1	0.353421	8.05971	0.0621862	7.95332	7.98728	7.80358	8.09851	8.35856	8.157	0	7.9704	8.23439
NM_001177976	Irak1	chrX	73057520	73067527	-	2432	0.137091	7.97716	0.976458	0.179118	7.97716	0.89502	0.338237	7.97716	0.316581	0.380265	7.97716	0.222398	0.0420276	7.97716	1	0.422133	7.97716	0.0663843	7.90925	7.86722	7.68526	8.04634	8.24748	8.10739	0	7.88839	8.15041
NM_001177977	Acsm2	chr7	119153563	119199917	+	6590	0	0	1	0	0	1	0	0	1	0	0	1	0	0	1	0	0	1	0	0	0	0	0	0	0	0	0
NM_001177978	Acsm2	chr7	119160931	119199917	+	6515	0	0	1	0	0	1	0	0	1	0	0	1	0	0	1	0	0	1	0	0	0	0	0	0	0	0	0
NM_001177980	Pde4b	chr4	102427257	102464459	+	4187	-0.0265411	8.42396	1	0.239918	8.42396	1	0.0914384	8.42396	1	0.357898	8.42396	1	0.26646	8.42396	1	-0.866086	8.42396	0.391118	8.68522	8.41876	8.43527	8.65868	8.77666	7.56918	0	8.55813	8.71887
NM_001177981	Pde4b	chr4	102447040	102464459	+	3727	-0.0110443	8.52372	1	0.2698	8.52372	1	0.124778	8.52372	1	0.405623	8.52372	1	0.280845	8.52372	1	-0.878496	8.52372	0.390318	8.76928	8.48844	8.55539	8.75824	8.89406	7.6769	0	8.63568	8.82775
NM_001177982	Pde4b	chr4	102444755	102464459	+	3463	-0.00291605	8.59661	1	0.273588	8.59661	1	0.12248	8.59661	1	0.398984	8.59661	1	0.276504	8.59661	1	-0.882923	8.59661	0.396065	8.84978	8.57328	8.61021	8.84686	8.97226	7.72729	0	8.71814	8.91092
NM_001177983	Pde4b	chr4	102111939	102413121	+	1363	-0.915665	5.66341	0.783314	0.669694	5.66341	1	-1.12213	5.66341	0.587317	0.463231	5.66341	1	1.58536	5.66341	0.504113	-3.11884	5.66341	0.00924649	7.10096	5.5156	6.15931	6.18529	5.97883	3.04046	0	6.5159	6.08575
NM_001177985	Zmym3	chrX	100447990	100463520	-	5247	0.167959	7.09911	0.783314	0.14888	7.09911	0.92274	-0.0499323	7.09911	1	-0.0690119	7.09911	1	-0.0190796	7.09911	1	-0.0468746	7.09911	1	6.98622	7.0053	7.27978	7.15418	6.93629	7.2329	0	6.9958	7.04935
NM_001177986	Zmym3	chrX	100458536	100463520	-	1951	0.250692	6.86948	0.612611	0.127968	6.86948	1	0.0119529	6.86948	1	-0.110772	6.86948	1	-0.122724	6.86948	1	0.00626155	6.86948	1	6.69948	6.8222	7.01366	6.95017	6.71143	7.01993	0	6.76215	6.83573
NM_001177987	Zmym3	chrX	100458540	100464291	-	1876	0.208327	6.79661	0.693041	0.0975686	6.79661	1	-0.0212306	6.79661	1	-0.131989	6.79661	0.920033	-0.110758	6.79661	1	0.0176461	6.79661	1	6.65422	6.76498	6.92365	6.86254	6.63299	6.9413	0	6.71066	6.75233
NM_001177988	Zmym3	chrX	100458536	100463828	-	1505	0.230119	6.85799	0.669795	0.201554	6.85799	0.836884	-0.0299167	6.85799	1	-0.0584812	6.85799	1	-0.0285645	6.85799	1	0.0959354	6.85799	0.83584	6.7324	6.76096	6.94683	6.96252	6.70248	7.04276	0	6.74675	6.83835
NM_001177995	Prdm16	chr4	154400582	154721330	-	8402	-0.309221	1.73859	1	-2.47122	1.73859	0.0892297	-0.309221	1.73859	1	-2.47122	1.73859	0.0649635	-2.162	1.73859	0.193979	-1.44005	1.73859	0.187763	0.309221	2.47122	4.54556	0	0	3.10551	0	1.76217	0
NM_001178012	Sfxn3	chr19	45036015	45044822	+	2848	0.231426	7.38253	0.596842	-0.12437	7.38253	1	0.312099	7.38253	0.330204	-0.0436969	7.38253	1	-0.355796	7.38253	0.362267	0.0228714	7.38253	1	7.17987	7.53567	7.32674	7.4113	7.49197	7.34961	0	7.36871	7.4522
NM_001178013	Sfxn3	chr19	45036015	45044822	+	2824	0.235747	7.39671	0.633614	-0.176884	7.39671	0.904931	0.33992	7.39671	0.317425	-0.0727118	7.39671	1	-0.412632	7.39671	0.286135	0.00677687	7.39671	1	7.1666	7.57923	7.35939	7.40235	7.50652	7.36616	0	7.38762	7.45537
NM_001178038	Fmo6	chr1	162744120	162764794	-	1855	-0.295172	0.208654	1	0	0.208654	1	-0.295172	0.208654	1	0	0.208654	1	0.295172	0.208654	1	0.956751	0.208654	0.113888	0.295172	0	0	0	0	0.956751	0	0.155122	0
NM_001178049	Mitf	chr6	97906778	97998319	+	4758	-0.481333	4.28681	0.886093	-0.470246	4.28681	0.955483	0.300695	4.28681	1	0.311782	4.28681	1	0.0110871	4.28681	1	0.870201	4.28681	0.208253	3.9676	3.95652	4.58598	3.48627	4.2683	5.45618	0	3.96207	3.92964
NM_001178058	Txnrd3	chr6	89620970	89652511	+	2805	0.298586	5.5472	0.676743	0.502393	5.5472	0.305855	0.0617575	5.5472	1	0.265565	5.5472	0.71508	0.203807	5.5472	1	0.580462	5.5472	0.0612159	5.65451	5.45071	4.96408	5.9531	5.71627	5.54455	0	5.55621	5.83954
NM_001178059	Txnrd3	chr6	89620970	89652511	+	2467	0.304868	5.42914	0.714347	0.461595	5.42914	0.453416	0.0508566	5.42914	1	0.207584	5.42914	0.899498	0.156727	5.42914	1	0.622955	5.42914	0.0611553	5.54368	5.38696	4.78909	5.84855	5.59454	5.41205	0	5.46745	5.72713
NM_001178060	Txnrd3	chr6	89620970	89652511	+	2467	0.302792	5.42078	0.711735	0.450833	5.42078	0.465266	0.0590657	5.42078	1	0.207107	5.42078	0.895559	0.148041	5.42078	1	0.615546	5.42078	0.0614391	5.53156	5.38352	4.78452	5.83435	5.59063	5.40007	0	5.45944	5.71763
NM_001184706	Tfdp2	chr9	96078328	96205699	+	7358	-0.839516	7.01267	0.105126	-0.70229	7.01267	0.241375	-0.407172	7.01267	0.588783	-0.269946	7.01267	0.861948	0.137226	7.01267	1	-0.408432	7.01267	0.3163	7.46708	7.32985	7.00003	6.62756	7.05991	6.5916	0	7.4001	6.85987
NM_001184708	Tfdp2	chr9	96078328	96205699	+	7090	-0.820464	6.96925	0.136221	-0.694506	6.96925	0.286058	-0.37644	6.96925	0.685536	-0.250482	6.96925	0.919658	0.125958	6.96925	1	-0.453535	6.96925	0.287689	7.40613	7.28017	6.9837	6.58566	7.02969	6.53016	0	7.34452	6.82469
NM_001184709	Tfdp2	chr9	96140758	96205699	+	6986	-0.85398	7.04361	0.110345	-0.721125	7.04361	0.242971	-0.407922	7.04361	0.608235	-0.275067	7.04361	0.86889	0.132855	7.04361	1	-0.42298	7.04361	0.31257	7.50275	7.36989	7.03421	6.64877	7.09482	6.61123	0	7.43785	6.88897
NM_001184710	Tfdp2	chr9	96141301	96205699	+	6864	-0.83966	7.04306	0.134448	-0.717136	7.04306	0.277082	-0.395377	7.04306	0.660996	-0.272853	7.04306	0.889564	0.122524	7.04306	1	-0.443403	7.04306	0.306302	7.49412	7.3716	7.04141	6.65446	7.09875	6.598	0	7.43416	6.89364
NM_001184711	Tfdp2	chr9	96141301	96205699	+	6969	-0.852718	7.06603	0.120564	-0.719224	7.06603	0.263603	-0.407954	7.06603	0.626833	-0.27446	7.06603	0.881763	0.133495	7.06603	1	-0.428331	7.06603	0.319851	7.52572	7.39222	7.0579	6.673	7.11776	6.62957	0	7.46051	6.91245
NM_001184969	Rhox3e	chrX	36518531	36522451	+	641	0	0	1	0	0	1	0	0	1	0	0	1	0	0	1	0	0	1	0	0	0	0	0	0	0	0	0
NM_001184980	Sult2a5	chr7	13357892	13404732	+	1035	0	0	1	0	0	1	0	0	1	0	0	1	0	0	1	0	0	1	0	0	0	0	0	0	0	0	0
NM_001184981	Sult2a7	chr7	14198976	14226948	-	1089	0	0	1	0	0	1	0	0	1	0	0	1	0	0	1	0	0	1	0	0	0	0	0	0	0	0	0
NM_001185002	Rhox13	chrX	37209717	37218843	+	1249	0	0	1	0	0	1	0	0	1	0	0	1	0	0	1	0	0	1	0	0	0	0	0	0	0	0	0
NM_001185020	Wnk1	chr6	119900930	120015616	-	9760	-0.288707	9.69978	0.770675	-0.276256	9.69978	0.86682	-0.0156004	9.69978	1	-0.00314993	9.69978	1	0.0124505	9.69978	1	-0.395647	9.69978	0.259623	9.83769	9.82524	9.78015	9.54898	9.82209	9.38451	0	9.83148	9.69199
NM_001185021	Wnk1	chr6	119900930	120015616	-	9961	-0.290488	9.67582	0.774104	-0.2738	9.67582	0.880855	-0.0170167	9.67582	1	-0.000328394	9.67582	1	0.0166883	9.67582	1	-0.401374	9.67582	0.25823	9.81663	9.79994	9.75697	9.52615	9.79962	9.3556	0	9.80831	9.66935
NM_001185040	Gm5885	chr6	133506152	133509725	+	641	0	0	1	0	0	1	0	0	1	0	0	1	0	0	1	0	0	1	0	0	0	0	0	0	0	0	0
NM_001185083	Ins2	chr7	142232393	142233463	-	464	0	0	1	0	0	1	0	0	1	0	0	1	0	0	1	0	0	1	0	0	0	0	0	0	0	0	0
NM_001185084	Ins2	chr7	142232393	142233463	-	580	0	0	1	0	0	1	0	0	1	0	0	1	0	0	1	0	0	1	0	0	0	0	0	0	0	0	0
NM_001185153	Zpbp	chr11	11230040	11412419	-	3659	0.436929	0.474585	1	-0.298273	0.474585	1	0.539641	0.474585	0.955255	-0.195561	0.474585	1	-0.735202	0.474585	1	0.70656	0.474585	0.527156	0	0.735202	0.214589	0.436929	0.539641	0.921149	0	0.413935	0.489199
NM_001185162	Wdr53	chr16	32066045	32075901	+	1157	0.482145	5.40415	0.863081	0.423686	5.40415	0.987227	-0.200667	5.40415	1	-0.259125	5.40415	1	-0.0584583	5.40415	1	0.810662	5.40415	0.224082	5.41373	5.47219	4.80969	5.89588	5.21306	5.62035	0	5.44326	5.59449
NM_001185164	Vegfb	chr19	6959840	6965019	-	1168	0.361728	8.32628	0.844053	-0.122137	8.32628	1	0.0678748	8.32628	1	-0.41599	8.32628	0.699484	-0.483864	8.32628	0.80955	-0.96754	8.32628	0.0446135	8.22796	8.71183	8.54994	8.58969	8.29584	7.58241	0	8.49009	8.45023
NM_001185173	Zscan4b	chr7	10634667	10638977	-	1747	0	0	1	0	0	1	0	0	1	0	0	1	0	0	1	0	0	1	0	0	0	0	0	0	0	0	0
NM_001185182	Pfdn6	chr17	34157883	34159304	-	506	0.113908	8.03873	1	0.102158	8.03873	1	-0.589193	8.03873	0.195824	-0.600943	8.03873	0.178171	-0.0117504	8.03873	1	0.0213533	8.03873	1	8.26695	8.2787	7.8034	8.38085	7.67775	7.82475	0	8.27283	8.07172
NM_001190156	Snx7	chr3	117575146	117662585	-	2003	-0.322942	5.71235	0.974095	-0.0803381	5.71235	1	0.418623	5.71235	0.777623	0.661227	5.71235	0.458624	0.242604	5.71235	1	0.554979	5.71235	0.310704	5.79353	5.55092	5.34598	5.47058	6.21215	5.90096	0	5.67732	5.8885
NM_001190161	Psrc1	chr3	108291120	108295547	+	1727	-0.557651	8.74277	0.819365	-0.70214	8.74277	0.726146	-0.0442415	8.74277	1	-0.18873	8.74277	1	-0.144489	8.74277	1	-1.2426	8.74277	0.0773664	8.96016	9.10465	9.15799	8.40251	8.91592	7.91538	0	9.03422	8.68194
NM_001190179	Nup35	chr2	80469608	80490415	+	2735	0.0257683	6.27077	1	0.27323	6.27077	1	-0.321245	6.27077	0.928648	-0.0737835	6.27077	1	0.247462	6.27077	1	-0.591149	6.27077	0.287689	6.6506	6.40314	6.07815	6.67637	6.32936	5.48701	0	6.53217	6.51327
NM_001190187	Nrg3	chr14	38090908	39195045	-	3990	0	0.00949465	1	0	0.00949465	1	0	0.00949465	1	0	0.00949465	1	0	0.00949465	1	-0.0569679	0.00949465	0.161691	0	0	0.0569679	0	0	0	0	0	0
NM_001190188	Nrg3	chr14	38090908	39195045	-	3947	0	0.00960324	1	0	0.00960324	1	0	0.00960324	1	0	0.00960324	1	0	0.00960324	1	-0.0576194	0.00960324	0.161863	0	0	0.0576194	0	0	0	0	0	0
NM_001190258	Rps27rt	chr3	90119974	90120954	-	342	-0.148604	12.4613	1	-0.0386982	12.4613	1	-0.417466	12.4613	0.615181	-0.30756	12.4613	0.824408	0.109906	12.4613	1	0.367162	12.4613	0.422666	12.7101	12.6002	12.1181	12.5615	12.2926	12.4853	0	12.6562	12.4333
NM_001190264	Mrps36	chr13	100872448	100881167	-	703	-0.507273	6.37773	1	-0.530262	6.37773	1	-0.842475	6.37773	0.721778	-0.865464	6.37773	0.700229	-0.0229885	6.37773	1	-1.77023	6.37773	0.0731642	7.02121	7.0442	6.63925	6.51394	6.17873	4.86902	0	7.03275	6.35605
NM_001190297	Gpr155	chr2	73171850	73216824	-	4936	-0.449865	4.51216	0.854031	-0.0643818	4.51216	1	-0.871782	4.51216	0.327281	-0.486298	4.51216	0.752847	0.385483	4.51216	1	-0.306917	4.51216	0.727906	4.89792	4.51244	4.74766	4.44806	4.02614	4.44074	0	4.71802	4.25247
NM_001190302	Gm14326	chr2	177586384	177599081	-	2735	-0.163765	5.81414	1	-0.338479	5.81414	1	-0.0105505	5.81414	1	-0.185264	5.81414	1	-0.174714	5.81414	1	0.514889	5.81414	0.391371	5.92808	6.1028	5.3286	5.76432	5.91753	5.84349	0	6.01808	5.84296
NM_001190310	Clec4b1	chr6	123026921	123048514	+	773	0	0	1	0	0	1	0	0	1	0	0	1	0	0	1	0	0	1	0	0	0	0	0	0	0	0	0
NM_001190313	C1qtnf5	chr9	44013067	44020484	+	4230	0.230023	3.60858	1	0.251548	3.60858	1	-0.734661	3.60858	0.333283	-0.713136	3.60858	0.350094	0.0215244	3.60858	1	-0.173492	3.60858	0.900114	3.57441	3.55288	4.02676	3.80443	2.83974	3.85327	0	3.56368	3.40126
NM_001190314	Mfrp	chr9	44013067	44020484	+	4230	0.230023	3.60858	1	0.251548	3.60858	1	-0.734661	3.60858	0.333283	-0.713136	3.60858	0.350094	0.0215244	3.60858	1	-0.173492	3.60858	0.900114	3.57441	3.55288	4.02676	3.80443	2.83974	3.85327	0	3.56368	3.40126
NM_001190319	C1qtnf5	chr9	44018606	44020484	+	1329	0.761354	4.84718	0.517918	0.703877	4.84718	0.648408	-0.441246	4.84718	0.83748	-0.498722	4.84718	0.76308	-0.0574764	4.84718	1	0.0266455	4.84718	1	4.37423	4.43171	5.59097	5.13559	3.93299	5.61762	0	4.40326	4.65613
NM_001190320	Clec4n	chr6	123206802	123223983	+	1146	0	0	1	0	0	1	0	0	1	0	0	1	0	0	1	0	0	1	0	0	0	0	0	0	0	0	0
NM_001190321	Clec4n	chr6	123206802	123223983	+	1134	0	0	1	0	0	1	0	0	1	0	0	1	0	0	1	0	0	1	0	0	0	0	0	0	0	0	0
NM_001190322	Chchd7	chr4	3938888	3943525	+	641	0.0416886	4.53008	1	2.32212	4.53008	0.225916	0.697543	4.53008	0.969709	2.97797	4.53008	0.0633402	2.28043	4.53008	0.298241	0.978098	4.53008	0.505621	4.04469	1.76426	5.78243	4.08638	4.74223	6.76052	0	3.31472	4.45126
NM_001190323	Chchd7	chr4	3938888	3943525	+	517	-0.410092	4.74055	1	2.06833	4.74055	0.402437	0.698157	4.74055	1	3.17658	4.74055	0.0690324	2.47842	4.74055	0.297274	1.06883	4.74055	0.501337	4.38279	1.90438	6.01682	3.9727	5.08095	7.08565	0	3.6209	4.63073
NM_001190324	Chchd7	chr4	3938888	3943525	+	472	-0.302433	4.70327	1	2.05161	4.70327	0.396255	0.586136	4.70327	1	2.94018	4.70327	0.0928063	2.35405	4.70327	0.330956	0.996676	4.70327	0.536362	4.30676	1.95271	6.03313	4.00432	4.89289	7.0298	0	3.56449	4.51596
NM_001190325	Igll1	chr16	16678535	16681849	-	865	0.716374	0.119396	0.589728	0.716374	0.119396	0.654871	0	0.119396	1	0	0.119396	1	0	0.119396	1	0	0.119396	1	0	0	0	0.716374	0	0	0	0	0.402202
NM_001190327	Tmsb10	chr6	72934330	72935731	-	630	-0.951864	10.7767	0.784154	-1.90125	10.7767	0.285818	-1.98479	10.7767	0.197273	-2.93418	10.7767	0.0376505	-0.949391	10.7767	0.975899	-0.653835	10.7767	0.668453	11.4932	12.4426	10.6641	10.5414	9.50845	10.0103	0	12.0447	10.1154
NM_001190330	Ces2a	chr8	105460635	105468266	+	1844	0	0	1	0	0	1	0	0	1	0	0	1	0	0	1	0	0	1	0	0	0	0	0	0	0	0	0
NM_001190332	Frmd7	chrX	49981520	50031646	-	4685	-0.0431013	0.315718	1	0.0144996	0.315718	1	-0.465164	0.315718	0.93703	-0.407563	0.315718	0.99388	0.0576009	0.315718	1	0.559683	0.315718	0.555988	0.465164	0.407563	0.019919	0.422063	0	0.579602	0	0.436651	0.226411
NM_001190333	Ccr6	chr17	8454875	8475961	+	1550	0	0.158683	1	0	0.158683	1	0.952098	0.158683	0.54999	0.952098	0.158683	0.542181	0	0.158683	1	0	0.158683	1	0	0	0	0	0.952098	0	0	0	0.553205
NM_001190334	Ccr6	chr17	8462639	8475961	+	1420	0	0	1	0	0	1	0	0	1	0	0	1	0	0	1	0	0	1	0	0	0	0	0	0	0	0	0
NM_001190335	Ccr6	chr17	8462639	8475961	+	1331	0	0	1	0	0	1	0	0	1	0	0	1	0	0	1	0	0	1	0	0	0	0	0	0	0	0	0
NM_001190336	Ccr6	chr17	8462639	8475961	+	1307	0	0	1	0	0	1	0	0	1	0	0	1	0	0	1	0	0	1	0	0	0	0	0	0	0	0	0
NM_001190337	Ccr6	chr17	8462639	8475961	+	1218	0	0	1	0	0	1	0	0	1	0	0	1	0	0	1	0	0	1	0	0	0	0	0	0	0	0	0
NM_001190338	Ccr6	chr17	8463890	8475961	+	1305	0	0	1	0	0	1	0	0	1	0	0	1	0	0	1	0	0	1	0	0	0	0	0	0	0	0	0
NM_001190343	Ccm2	chr11	6496887	6546761	+	1684	0.0646129	7.87067	1	-0.285403	7.87067	0.723491	0.0122423	7.87067	1	-0.337774	7.87067	0.493152	-0.350016	7.87067	0.682637	-0.315555	7.87067	0.287689	7.88994	8.23995	7.77648	7.95455	7.90218	7.46092	0	8.07553	7.9286
NM_001190344	Ccm2	chr11	6510183	6546734	+	1741	0.0424082	7.79667	1	-0.297314	7.79667	0.695572	0.0284629	7.79667	1	-0.311259	7.79667	0.547184	-0.339722	7.79667	0.718931	-0.262212	7.79667	0.389351	7.81504	8.15476	7.68575	7.85745	7.8435	7.42353	0	7.99488	7.85049
NM_001190352	Tmem132b	chr5	125609482	125869647	+	7947	-0.258553	4.26019	1	-1.09598	4.26019	0.828979	2.88448	4.26019	0.0690616	2.04705	4.26019	0.240324	-0.837425	4.26019	1	0.450043	4.26019	0.886037	3.44647	4.28389	3.93093	3.18792	6.33095	4.38097	0	3.92511	5.48566
NM_001190356	Gm4832	chr17	88432940	88438611	+	549	0	0	1	0	0	1	0	0	1	0	0	1	0	0	1	0	0	1	0	0	0	0	0	0	0	0	0
NM_001190357	Naxd	chr8	11547506	11563286	+	1287	-0.0347931	7.70335	1	0.0338775	7.70335	1	-0.293113	7.70335	0.436085	-0.224443	7.70335	0.615733	0.0686706	7.70335	1	-0.407809	7.70335	0.0755326	7.74731	7.67864	8.01762	7.71252	7.4542	7.60981	0	7.71338	7.58913
NM_001190371	Ankrd29	chr18	12385414	12438777	-	3237	-0.339379	6.4844	1	-0.822483	6.4844	1	0.515496	6.4844	1	0.0323927	6.4844	1	-0.483104	6.4844	1	-1.22459	6.4844	0.401001	6.60669	7.0898	6.5225	6.26731	7.12219	5.29791	0	6.86837	6.75717
NM_001190373	Kcng2	chr18	80337759	80407469	-	2808	-0.149268	0.549786	1	-0.522545	0.549786	1	-0.219042	0.549786	1	-0.592318	0.549786	0.92914	-0.373277	0.549786	1	0.521427	0.549786	0.722401	0.69308	1.06636	0	0.543812	0.474039	0.521427	0	0.891758	0.509347
NM_001190374	Adamtsl3	chr7	81984902	82263656	+	7226	-0.132891	5.91479	1	1.90434	5.91479	0.456943	0.1123	5.91479	1	2.14953	5.91479	0.263352	2.03723	5.91479	0.474819	2.91897	5.91479	0.0377963	6.70613	4.66891	3.90153	6.57324	6.81843	6.8205	0	6.02069	6.70104
NM_001190376	Camta2	chr11	70560289	70578931	-	4587	0.101249	6.35716	1	0.0162609	6.35716	1	0.178247	6.35716	0.910364	0.0932585	6.35716	1	-0.0849884	6.35716	1	0.103526	6.35716	0.883714	6.11207	6.19705	6.61333	6.21332	6.29031	6.71686	0	6.15519	6.25233
NM_001190378	Camta2	chr11	70560289	70578931	-	4568	0.103021	6.36241	1	0.0163691	6.36241	1	0.178564	6.36241	0.909105	0.091912	6.36241	1	-0.0866521	6.36241	1	0.101242	6.36241	0.890701	6.1165	6.20315	6.6195	6.21952	6.29507	6.72074	0	6.16048	6.25779
NM_001190379	Camta2	chr11	70560289	70578931	-	4498	0.0986622	6.35408	1	0.00647523	6.35408	1	0.185738	6.35408	0.881239	0.093551	6.35408	1	-0.092187	6.35408	1	0.122865	6.35408	0.811985	6.10249	6.19468	6.60755	6.20115	6.28823	6.73041	0	6.14932	6.24535
NM_001190381	Olfr596	chr7	102958930	102959868	+	938	0	0	1	0	0	1	0	0	1	0	0	1	0	0	1	0	0	1	0	0	0	0	0	0	0	0	0
NM_001190385	Caly	chr7	139649793	139662461	-	1251	-2.25755	0.83734	0.0443875	0	0.83734	1	-2.25755	0.83734	0.0419708	0	0.83734	1	2.25755	0.83734	0.0679684	-0.64574	0.83734	0.529677	2.25755	0	1.70611	0	0	1.06037	0	1.53152	0
NM_001190386	Caly	chr7	139649793	139662214	-	1249	-2.03521	0.785392	0.0228382	0	0.785392	1	-2.03521	0.785392	0.0226041	0	0.785392	1	2.03521	0.785392	0.0380756	-0.482483	0.785392	0.57256	2.03521	0	1.57982	0	0	1.09733	0	1.35016	0
NM_001190400	Bend7	chr2	4722642	4806957	+	3817	0.0185643	4.24464	1	0.0941814	4.24464	1	-0.10905	4.24464	1	-0.0334333	4.24464	1	0.0756171	4.24464	1	-0.676181	4.24464	0.548918	4.78523	4.70961	3.58459	4.8038	4.67618	2.90841	0	4.74792	4.7414
NM_001190401	Usp34	chr11	23256895	23440560	+	12041	-0.107992	8.27316	1	-0.154883	8.27316	1	0.00100776	8.27316	1	-0.0458832	8.27316	1	-0.0468909	8.27316	1	0.0311978	8.27316	1	8.3584	8.40529	8.11712	8.25041	8.35941	8.14832	0	8.38204	8.30594
NM_001190402	Pkib	chr10	57527077	57617208	+	5476	-0.104757	0.544029	1	-0.101768	0.544029	1	0.404564	0.544029	1	0.407553	0.544029	0.999267	0.00298871	0.544029	1	-0.343657	0.544029	0.81893	0.655925	0.652936	0.343657	0.551168	1.06049	0	0	0.654431	0.828188
NM_001190403	Amy2b	chr3	113054972	113064043	-	1394	0	0	1	0	0	1	0	0	1	0	0	1	0	0	1	0	0	1	0	0	0	0	0	0	0	0	0
NM_001190404	Amy2b	chr3	113054972	113064043	-	1330	0	0	1	0	0	1	0	0	1	0	0	1	0	0	1	0	0	1	0	0	0	0	0	0	0	0	0
NM_001190406	Gas2l1	chr11	5004131	5015327	-	3596	0.0763787	5.45312	1	0.119677	5.45312	1	0.373811	5.45312	0.524783	0.417109	5.45312	0.418377	0.0432984	5.45312	1	-0.226585	5.45312	0.555026	5.52223	5.47893	5.22474	5.59861	5.89604	4.99815	0	5.50074	5.75497
NM_001190408	Gas2l1	chr11	5010375	5015327	-	2575	0.0605387	7.01492	1	0.230382	7.01492	0.799341	0.289978	7.01492	0.538538	0.459822	7.01492	0.170415	0.169844	7.01492	1	-0.227015	7.01492	0.405099	7.05858	6.88874	6.95077	7.11912	7.34856	6.72375	0	6.97616	7.2384
NM_001190409	Magt1	chrX	105011691	105055408	-	4407	0.216721	8.04746	0.828969	-0.0719565	8.04746	1	0.382844	8.04746	0.368634	0.0941663	8.04746	1	-0.288677	8.04746	0.792168	0.139803	8.04746	0.736208	7.86338	8.15206	7.90159	8.0801	8.24623	8.04139	0	8.01493	8.16555
NM_001190414	Gne	chr4	44034075	44072717	-	5587	-0.616885	6.6486	0.109972	-0.589273	6.6486	0.159928	-0.367009	6.6486	0.463544	-0.339397	6.6486	0.519631	0.0276125	6.6486	1	-0.783654	6.6486	0.0134516	6.9407	6.91309	6.96199	6.32381	6.57369	6.17834	0	6.92696	6.45415
NM_001190436	Fau	chr19	6107977	6109554	+	749	0.471568	11.0814	0.705334	0.418833	11.0814	0.857891	-0.157235	11.0814	1	-0.209969	11.0814	1	-0.0527343	11.0814	1	1.02638	11.0814	0.0457139	11.0465	11.0992	10.4545	11.518	10.8892	11.4809	0	11.0731	11.2376
NM_001190437	Abhd11	chr5	135038006	135041029	+	1005	-0.0248295	8.07695	1	0.113477	8.07695	1	0.093028	8.07695	1	0.231335	8.07695	0.952426	0.138307	8.07695	1	-0.420769	8.07695	0.319257	8.02718	7.88887	8.42193	8.00235	8.12021	8.00117	0	7.95969	8.06248
NM_001190443	Abcf2	chr5	24770339	24782465	-	2543	-0.105829	8.34509	1	0.18186	8.34509	1	0.0581073	8.34509	1	0.345796	8.34509	0.750802	0.287689	8.34509	1	-0.227448	8.34509	0.704194	8.58474	8.29705	8.14721	8.47891	8.64285	7.91976	0	8.44806	8.56321
NM_001190444	Aamp	chr1	74318999	74323897	-	1799	0.302721	8.88425	0.949022	0.401587	8.88425	0.84228	0.0222986	8.88425	1	0.121164	8.88425	1	0.0988653	8.88425	1	0.345822	8.88425	0.527459	8.67309	8.57422	9.02058	8.97581	8.69539	9.3664	0	8.6245	8.8424
NM_001190445	Faap20	chr4	155334423	155341144	+	1069	0.711145	7.4155	0.481896	0.488075	7.4155	0.826478	0.282182	7.4155	1	0.0591114	7.4155	1	-0.22307	7.4155	1	0.310728	7.4155	0.686773	7.02714	7.25021	7.42866	7.73828	7.30932	7.73938	0	7.14298	7.53969
NM_001190448	Ddc	chr11	11764101	11848144	-	1989	-1.60675	1.43802	0.767251	0.167231	1.43802	1	-2.12701	1.43802	0.541494	-0.353022	1.43802	1	1.77398	1.43802	0.878281	0.0564692	1.43802	1	2.12701	0.353022	2.78567	0.520253	0	2.84214	0	1.49706	0.283452
NM_001190449	Ddah2	chr17	35278011	35281075	+	1337	0.599512	9.27282	0.803345	0.29552	9.27282	1	0.20441	9.27282	1	-0.0995818	9.27282	1	-0.303992	9.27282	1	-0.303271	9.27282	0.833531	9.07296	9.37695	9.27023	9.67247	9.27737	8.96696	0	9.23295	9.4884
NM_001190451	Dcn	chr10	97315362	97354025	+	1872	0.12368	5.41633	1	-0.449599	5.41633	1	0.380436	5.41633	1	-0.192843	5.41633	1	-0.573279	5.41633	1	6.16539	5.41633	4.44347e-05	2.59804	3.17132	7.43152	2.72172	2.97848	13.5969	0	2.91297	2.8558
NM_001190453	Dctn2	chr10	127102131	127117828	+	1895	-0.479812	9.30932	0.122022	0.00727335	9.30932	1	-0.104923	9.30932	1	0.382163	9.30932	0.243765	0.487085	9.30932	0.18119	0.104245	9.30932	0.803227	9.47282	8.98573	9.46611	8.99301	9.3679	9.57036	0	9.24974	9.19259
NM_001190454	Dctn2	chr10	127102131	127117828	+	1892	-0.485291	9.3256	0.121127	0.00883967	9.3256	1	-0.109864	9.3256	1	0.384267	9.3256	0.246573	0.494131	9.3256	0.177399	0.103346	9.3256	0.810752	9.49387	8.99974	9.48203	9.00858	9.384	9.58538	0	9.26786	9.20847
NM_001190461	Hilpda	chr6	29272487	29275448	+	918	0.103648	6.64809	1	0.147445	6.64809	1	-1.30091	6.64809	0.0925506	-1.25711	6.64809	0.104882	0.0437973	6.64809	1	0.113619	6.64809	1	7.11108	7.06728	6.28583	7.21473	5.81017	6.39945	0	7.08935	6.67703
NM_001190466	Dact1	chr12	71356658	71366881	+	3754	-2.15558	6.43491	0.0295592	-1.00728	6.43491	0.530539	-1.60816	6.43491	0.110797	-0.459861	6.43491	0.931618	1.1483	6.43491	0.493525	0.318081	6.43491	0.838553	7.55922	6.41092	6.48327	5.40364	5.95106	6.80135	0	7.09642	5.70316
NM_001190473	Dapk3	chr10	81019097	81029031	+	1659	-0.398599	7.06674	0.503301	0.123216	7.06674	1	-0.326969	7.06674	0.590597	0.194846	7.06674	0.915381	0.521815	7.06674	0.378099	0.0859435	7.06674	0.975358	7.38793	6.86611	7.0051	6.98933	7.06096	7.09104	0	7.15049	7.02559
NM_001190474	Dapk3	chr10	81018841	81029031	+	1711	-0.39336	7.09031	0.518025	0.124345	7.09031	1	-0.313747	7.09031	0.623286	0.203957	7.09031	0.895066	0.517705	7.09031	0.390905	-0.0211333	7.09031	1	7.40854	6.89084	7.07683	7.01518	7.09479	7.0557	0	7.17279	7.05554
NM_001190483	Pcsk5	chr19	17409678	17814996	-	7118	3.10946	2.70591	0.0178222	2.58963	2.70591	0.0597886	3.21104	2.70591	0.0143919	2.69122	2.70591	0.0362943	-0.519828	2.70591	1	0.365863	2.70591	0.889324	0.878883	1.39871	2.75686	3.98834	4.08993	3.12272	0	1.16208	4.04003
NM_001190490	Dmpk	chr7	18817783	18827745	+	2642	-0.841339	6.49573	0.212344	-0.491054	6.49573	0.711939	0.317092	6.49573	0.877346	0.667377	6.49573	0.36298	0.350284	6.49573	1	-0.794876	6.49573	0.0997209	6.58099	6.2307	7.15992	5.73965	6.89808	6.36504	0	6.41645	6.43214
NM_001190491	Dmpk	chr7	18817783	18827745	+	2589	-0.867041	6.49131	0.212613	-0.541478	6.49131	0.657757	0.375178	6.49131	0.798544	0.700741	6.49131	0.34807	0.325563	6.49131	1	-0.732887	6.49131	0.144555	6.53922	6.21365	7.17065	5.67218	6.91439	6.43776	0	6.3856	6.42305
NM_001190703	Dlk1	chr12	109419381	109429262	+	4043	2.77874	3.0204	0.18019	3.27263	3.0204	0.119808	0.474412	3.0204	1	0.968299	3.0204	0.893704	0.493888	3.0204	1	6.72896	3.0204	0.000628455	0.917232	0.423344	2.48263	3.69597	1.39164	9.21159	0	0.69132	2.96195
NM_001190704	Dlk1	chr12	109419381	109429262	+	4109	2.82313	3.03467	0.172065	3.31438	3.03467	0.114947	0.469881	3.03467	1	0.961138	3.03467	0.898813	0.491257	3.03467	1	6.77151	3.03467	0.000615613	0.911194	0.419936	2.49498	3.73432	1.38107	9.26649	0	0.686375	2.99218
NM_001190705	Dlk1	chr12	109419381	109429262	+	4175	2.81885	3.05545	0.177894	3.3072	3.05545	0.120086	0.610896	3.05545	1	1.09925	3.05545	0.836292	0.488353	3.05545	1	6.77885	3.05545	0.000643921	0.907079	0.418726	2.49208	3.72593	1.51797	9.27093	0	0.683468	3.0086
NM_001190717	Dbf4	chr5	8446969	8472716	-	2418	-0.148404	7.86901	1	-0.107015	7.86901	1	-0.146021	7.86901	1	-0.104633	7.86901	1	0.0413886	7.86901	1	-1.57825	7.86901	0.0583637	8.56411	8.52272	7.43585	8.4157	8.41808	5.8576	0	8.54356	8.41689
NM_001190718	Dcaf12l1	chrX	43875444	43879038	-	3495	-0.726337	1.69213	1	0.290389	1.69213	1	0.862324	1.69213	0.904939	1.87905	1.69213	0.377539	1.01673	1.69213	1	3.18443	1.69213	0.0269763	1.01673	0	1.89108	0.290389	1.87905	5.07551	0	0.596135	1.29316
NM_001190732	Gm20594	chr6	79795014	79795347	+	333	-1.70705	5.1987	0.999435	-1.42765	5.1987	1	-0.968352	5.1987	1	-0.688945	5.1987	1	0.279407	5.1987	1	0.122846	5.1987	1	5.83895	5.55955	5.33418	4.1319	4.8706	5.45702	0	5.706	4.54802
NM_001190733	Dcun1d4	chr5	73648369	73718137	+	4003	-0.117479	6.73202	1	-0.0342387	6.73202	1	-0.111154	6.73202	1	-0.0279136	6.73202	1	0.0832402	6.73202	1	-0.255581	6.73202	0.355002	6.87787	6.79463	6.72406	6.76039	6.76671	6.46848	0	6.83685	6.76355
NM_001190734	Dcun1d4	chr5	73638398	73718137	+	4039	-0.128665	6.74681	1	-0.0464306	6.74681	1	-0.0956349	6.74681	1	-0.0134009	6.74681	1	0.082234	6.74681	1	-0.226271	6.74681	0.429721	6.89128	6.80904	6.72427	6.76261	6.79564	6.498	0	6.85074	6.77922
NM_001190795	Ddx55	chr5	124690927	124707723	+	2760	-0.0670718	5.7367	1	0.25135	5.7367	0.991767	-0.108088	5.7367	1	0.210333	5.7367	0.969207	0.318422	5.7367	0.989499	-0.52251	5.7367	0.188245	6.04974	5.73132	5.61866	5.98267	5.94165	5.09615	0	5.8993	5.96231
NM_001190804	Dnajb11	chr16	22676595	22691215	+	1985	-0.0118658	8.23986	1	0.170615	8.23986	1	0.297082	8.23986	0.54999	0.479563	8.23986	0.181933	0.182481	8.23986	1	-0.305068	8.23986	0.281901	8.27448	8.092	8.27179	8.26261	8.57156	7.96672	0	8.18612	8.42534
NM_001190805	Dnajb11	chr16	22676595	22691215	+	1607	-0.0178038	8.08006	1	0.149632	8.08006	1	0.139758	8.08006	1	0.307194	8.08006	0.723791	0.167436	8.08006	1	-0.399307	8.08006	0.287689	8.21141	8.04398	8.03976	8.19361	8.35117	7.64045	0	8.13012	8.27454
NM_001190817	Dnajc1	chr2	18211144	18397641	-	5064	0.25596	6.64608	0.676521	0.048822	6.64608	1	0.380834	6.64608	0.334205	0.173696	6.64608	0.878382	-0.207138	6.64608	1	0.810723	6.64608	0.00613446	6.49663	6.70376	6.11765	6.75259	6.87746	6.92838	0	6.60391	6.81637
NM_001190830	Jak3	chr8	72129027	72140957	+	3632	-0.49794	4.75688	0.728712	0.157271	4.75688	1	0.838831	4.75688	0.295084	1.49404	4.75688	0.0289935	0.655211	4.75688	0.71667	1.20796	4.75688	0.0340243	4.9465	4.29129	3.93081	4.44856	5.78533	5.13877	0	4.65578	5.26653
NM_001190846	Kat2b	chr17	53891154	53979749	+	4065	-0.439709	6.86705	0.688022	-0.183857	6.86705	1	0.164981	6.86705	1	0.420834	6.86705	0.67155	0.255853	6.86705	1	0.0935977	6.86705	1	6.89862	6.64277	7.02239	6.45891	7.0636	7.11599	0	6.77636	6.79271
NM_001190852	Pdlim5	chr3	141945346	142101457	-	5062	0.173477	9.25641	1	0.0530638	9.25641	1	0.0608028	9.25641	1	-0.0596108	9.25641	1	-0.120414	9.25641	1	-0.647482	9.25641	0.223454	9.19949	9.3199	9.51665	9.37297	9.26029	8.86917	0	9.26095	9.31773
NM_001190853	Pdlim5	chr3	142007841	142101457	-	2027	0.204478	8.44482	1	0.0752072	8.44482	1	0.115825	8.44482	1	-0.013446	8.44482	1	-0.129271	8.44482	1	-0.711748	8.44482	0.250326	8.38112	8.51039	8.70331	8.5856	8.49695	7.99156	0	8.4472	8.54195
NM_001190854	Pdlim5	chr3	141945346	142101457	-	4672	0.166462	9.36195	1	0.0495364	9.36195	1	0.0626953	9.36195	1	-0.0542307	9.36195	1	-0.116926	9.36195	1	-0.636232	9.36195	0.234955	9.3083	9.42522	9.61433	9.47476	9.37099	8.9781	0	9.36794	9.42381
NM_001190855	Pdlim5	chr3	141945346	142101457	-	4802	0.166109	9.32344	1	0.0550106	9.32344	1	0.0566565	9.32344	1	-0.0544419	9.32344	1	-0.111098	9.32344	1	-0.644616	9.32344	0.226967	9.2734	9.3845	9.57891	9.43951	9.33005	8.93429	0	9.33002	9.38582
NM_001190856	Pdlim5	chr3	141945346	142101457	-	4944	0.169138	9.28903	1	0.0477591	9.28903	1	0.0573124	9.28903	1	-0.0640668	9.28903	1	-0.121379	9.28903	1	-0.650707	9.28903	0.21659	9.2349	9.35628	9.54873	9.40404	9.29221	8.89802	0	9.29686	9.34921
NM_001190857	Pdlim5	chr3	142007841	142097611	-	1980	0.220846	8.58223	1	0.0318315	8.58223	1	0.102681	8.58223	1	-0.0863333	8.58223	1	-0.189015	8.58223	1	-0.71198	8.58223	0.263017	8.50354	8.69255	8.83932	8.72438	8.60622	8.12734	0	8.60114	8.66651
NM_001190869	Kcne3	chr7	99825877	99834076	+	1323	0	0	1	0	0	1	0	0	1	0	0	1	0	0	1	0	0	1	0	0	0	0	0	0	0	0	0
NM_001190870	Kcne3	chr7	99827890	99834076	+	1326	0	0	1	0	0	1	0	0	1	0	0	1	0	0	1	0	0	1	0	0	0	0	0	0	0	0	0
NM_001190871	Kcne3	chr7	99827890	99834076	+	1090	0	0	1	0	0	1	0	0	1	0	0	1	0	0	1	0	0	1	0	0	0	0	0	0	0	0	0
NM_001190885	Kcnip1	chr11	33579341	33793686	-	2373	-1.29106	6.84801	0.850824	-1.41635	6.84801	0.857891	-0.279122	6.84801	1	-0.404415	6.84801	1	-0.125293	6.84801	1	-1.52205	6.84801	0.405074	7.4998	7.62509	7.02789	6.20874	7.22068	5.50584	0	7.56381	6.80167
NM_001190886	Kcnip1	chr11	33579341	33943193	-	2230	-1.39439	6.57078	0.846636	-1.55872	6.57078	0.84228	-0.274591	6.57078	1	-0.438917	6.57078	1	-0.164325	6.57078	1	-1.55929	6.57078	0.434206	7.26385	7.42817	6.71661	5.86946	6.98926	5.15732	0	7.34835	6.53538
NM_001190911	Kirrel3	chr9	34400027	34947603	+	3704	-0.334515	7.17587	0.685753	0.0496438	7.17587	1	-0.509073	7.17587	0.327475	-0.124915	7.17587	1	0.384159	7.17587	0.767257	-0.742831	7.17587	0.0380889	7.65402	7.26986	7.20487	7.3195	7.14494	6.46204	0	7.47469	7.23486
NM_001190912	Kirrel3	chr9	34400027	34947603	+	3703	-0.345315	7.15357	0.663319	0.037408	7.15357	1	-0.514986	7.15357	0.31988	-0.132263	7.15357	1	0.382723	7.15357	0.767257	-0.746311	7.15357	0.0376926	7.6395	7.25677	7.17639	7.29418	7.12451	6.43008	0	7.46079	7.21184
NM_001190913	Kirrel3	chr9	34400027	34942174	+	3111	-0.288994	6.73298	0.782617	0.107354	6.73298	1	-0.672633	6.73298	0.132516	-0.276285	6.73298	0.763822	0.396348	6.73298	0.753865	-0.650307	6.73298	0.0612182	7.26828	6.87193	6.66651	6.97929	6.59565	6.0162	0	7.08367	6.80018
NM_001190914	Kirrel3	chr9	34400027	34947603	+	3769	-0.343271	7.14432	0.66645	0.0413282	7.14432	1	-0.512099	7.14432	0.322827	-0.127501	7.14432	1	0.384599	7.14432	0.767257	-0.754058	7.14432	0.0360367	7.62651	7.24191	7.17695	7.28324	7.11441	6.42289	0	7.44699	7.20129
NM_001190950	Kcne3	chr7	99827890	99834076	+	813	0	0	1	0	0	1	0	0	1	0	0	1	0	0	1	0	0	1	0	0	0	0	0	0	0	0	0
NM_001190974	Axl	chr7	25455925	25488158	-	5020	2.09053	7.38804	0.000999239	0.923142	7.38804	0.143709	1.91581	7.38804	0.00165141	0.748423	7.38804	0.222818	-1.16739	7.38804	0.0640812	1.0762	7.38804	0.0229351	5.64074	6.80812	7.75769	7.73127	7.55655	8.83389	0	6.33942	7.64655
NM_001190975	Axl	chr7	25455925	25488158	-	4758	2.09062	7.41871	0.00083089	0.915008	7.41871	0.136126	1.93471	7.41871	0.00133265	0.759096	7.41871	0.197752	-1.17561	7.41871	0.0548212	1.07257	7.41871	0.0207772	5.66391	6.83952	7.79156	7.75453	7.59862	8.86413	0	6.36829	7.67868
NM_001190978	Kif17	chr4	137989562	138029284	+	3060	-0.0703628	3.42167	1	0.828651	3.42167	0.596482	-0.0782372	3.42167	1	0.820776	3.42167	0.492843	0.899013	3.42167	0.618188	0.473629	3.42167	0.568817	4.29294	3.39393	1.96612	4.22258	4.21471	2.43975	0	3.91236	4.21865
NM_001190984	Lancl1	chr1	67039676	67077993	-	4224	-0.21234	6.95986	0.788776	-0.197121	6.95986	0.903873	-0.269034	6.95986	0.570894	-0.253815	6.95986	0.607879	0.0152186	6.95986	1	0.0289141	6.95986	1	6.90455	6.88933	7.30432	6.69221	6.63551	7.33323	0	6.89696	6.66414
NM_001190985	Lancl1	chr1	67039676	67078031	-	4444	-0.162229	6.98323	0.969532	-0.145515	6.98323	1	-0.239454	6.98323	0.688709	-0.22274	6.98323	0.735474	0.016714	6.98323	1	-0.00296733	6.98323	1	6.91625	6.89954	7.32787	6.75402	6.6768	7.3249	0	6.90792	6.71593
NM_001190989	Ndfip2	chr14	105496058	105546732	+	2237	0.16023	7.39352	1	0.00771318	7.39352	1	0.319714	7.39352	0.87352	0.167197	7.39352	1	-0.152517	7.39352	1	-0.453608	7.39352	0.371201	7.21081	7.36333	7.6695	7.37104	7.53053	7.2159	0	7.28908	7.45299
NM_001191001	Lins1	chr7	66339637	66367004	+	5213	-0.267935	5.3526	0.961296	-0.0045652	5.3526	1	-0.14331	5.3526	1	0.120059	5.3526	1	0.263369	5.3526	1	-0.346288	5.3526	0.466545	5.79467	5.5313	4.97891	5.52673	5.65136	4.63262	0	5.66898	5.59039
NM_001191004	Lsm6	chr8	79531497	79547781	-	3792	-0.0535697	7.23846	1	0.0774478	7.23846	1	-0.489847	7.23846	0.538088	-0.35883	7.23846	0.737003	0.131018	7.23846	1	-1.29829	7.23846	0.00670492	7.70426	7.57324	7.29323	7.65069	7.21441	5.99494	0	7.64024	7.44898
NM_001191008	Sstr5	chr17	25708849	25716262	-	2578	0.336373	0.155269	0.935547	-0.101232	0.155269	1	0	0.155269	1	-0.437604	0.155269	0.718673	-0.437604	0.155269	0.954315	-0.157639	0.155269	0.933264	0	0.437604	0.157639	0.336373	0	0	0	0.235331	0.177968
NM_001191012	Mpig6b	chr17	35281669	35285160	-	2371	-0.810802	0.197339	0.606515	0	0.197339	1	-0.810802	0.197339	0.563709	0	0.197339	1	0.810802	0.197339	0.779081	-0.117824	0.197339	1	0.810802	0	0.245528	0	0	0.127704	0	0.461626	0
NM_001191018	Krtap22-2	chr16	88807268	88807647	-	379	0	0	1	0	0	1	0	0	1	0	0	1	0	0	1	0	0	1	0	0	0	0	0	0	0	0	0
NM_001191023	Dync1i1	chr6	5725639	6028039	+	2711	-0.0769082	0.252388	1	0.25789	0.252388	1	-0.104884	0.252388	1	0.229913	0.252388	1	0.334798	0.252388	1	-0.112446	0.252388	1	0.334798	0	0.402087	0.25789	0.229913	0.289641	0	0.177089	0.243969
NM_001191025	Dync1i1	chr6	5725639	6028039	+	2660	-0.0783666	0.255563	1	0.258932	0.255563	1	-0.10652	0.255563	1	0.230779	0.255563	1	0.337299	0.255563	1	-0.11075	0.255563	1	0.337299	0	0.408558	0.258932	0.230779	0.297808	0	0.178485	0.244924
NM_001191026	Dync1i1	chr6	5725639	6028039	+	2685	-0.0227926	0.244816	1	0.258101	0.244816	1	-0.0504925	0.244816	1	0.230401	0.244816	1	0.280893	0.244816	1	-0.111304	0.244816	1	0.280893	0	0.405404	0.258101	0.230401	0.2941	0	0.147272	0.244317
NM_001191027	Dync1i1	chr6	5725639	6028039	+	2627	-0.0248861	0.248454	1	0.259655	0.248454	1	-0.0530112	0.248454	1	0.23153	0.248454	1	0.284541	0.248454	1	-0.110472	0.248454	1	0.284541	0	0.412735	0.259655	0.23153	0.302263	0	0.149274	0.245661
NM_001191032	Cypt14	chrX	38951796	38952481	-	505	0	0	1	0	0	1	0	0	1	0	0	1	0	0	1	0	0	1	0	0	0	0	0	0	0	0	0
NM_001191044	Ddx43	chr9	78303059	78330871	+	2176	0.933183	1.78251	0.754125	-0.158933	1.78251	1	2.51435	1.78251	0.060889	1.42223	1.78251	0.395129	-1.09212	1.78251	0.80962	0.854348	1.78251	0.473605	0.957775	2.04989	0.734983	1.89096	3.47212	1.58933	0	1.6048	2.88811
NM_001191051	Lysmd4	chr7	66872364	66878216	+	3306	-0.0565025	5.31083	1	-0.220899	5.31083	0.990003	0.200386	5.31083	0.931861	0.0359892	5.31083	1	-0.164397	5.31083	1	0.259418	5.31083	0.503889	5.15664	5.32104	5.33535	5.10014	5.35703	5.59476	0	5.24118	5.23429
NM_001193266	Mdga2	chr12	66512833	67269323	-	9801	0.408358	6.44552	1	0.297356	6.44552	1	0.656906	6.44552	0.865257	0.545904	6.44552	0.952428	-0.111001	6.44552	1	-1.05399	6.44552	0.28799	6.40294	6.51394	6.46954	6.8113	7.05984	5.41554	0	6.45951	6.94092
NM_001193271	Meis1	chr11	18830428	18968969	-	3416	0.587323	7.50437	0.327733	0.776454	7.50437	0.167657	-1.20923	7.50437	0.0151751	-1.0201	7.50437	0.0368756	0.189131	7.50437	1	0.0265327	7.50437	1	7.79366	7.60453	7.31804	8.38098	6.58443	7.34457	0	7.70219	7.74596
NM_001193274	BC048679	chr7	81144022	81148078	-	679	0	0	1	0	0	1	0	0	1	0	0	1	0	0	1	0	0	1	0	0	0	0	0	0	0	0	0
NM_001193303	Lims1	chr10	58230195	58260513	+	4452	-0.462157	9.23454	0.021441	0.275214	9.23454	0.256714	-0.119837	9.23454	0.798235	0.617534	9.23454	0.00347153	0.737371	9.23454	0.00140718	0.667598	9.23454	0.000882903	9.66309	8.92571	8.70332	9.20093	9.54325	9.37092	0	9.34101	9.38222
NM_001193305	Mical2	chr7	111825043	111953182	+	3629	-1.08044	6.54624	0.0321533	-0.740136	6.54624	0.204821	-0.506191	6.54624	0.445579	-0.165886	6.54624	1	0.340305	6.54624	0.95892	0.480911	6.54624	0.243396	7.46686	7.12655	5.42802	6.38642	6.96067	5.90893	0	7.30672	6.70193
NM_001193309	Morc4	chrX	138722384	138772403	-	4075	-0.314273	5.93269	1	0.0989631	5.93269	1	-0.288563	5.93269	1	0.124672	5.93269	1	0.413236	5.93269	1	1.72604	5.93269	0.0267199	6.37521	5.96198	4.69266	6.06094	6.08665	6.4187	0	6.18334	6.07385
NM_001193619	Cldn7	chr11	69855605	69858712	+	980	0	0.214778	1	0	0.214778	1	0	0.214778	1	0	0.214778	1	0	0.214778	1	0.872073	0.214778	0.00662472	0	0	0.208296	0	0	1.08037	0	0	0
NM_001193631	Prss51	chr14	64331145	64335121	+	950	0	0	1	0	0	1	0	0	1	0	0	1	0	0	1	0	0	1	0	0	0	0	0	0	0	0	0
NM_001193645	Galns	chr8	123304976	123338226	-	2323	-0.198722	5.74113	1	0.116129	5.74113	1	0.159052	5.74113	1	0.473903	5.74113	0.578918	0.31485	5.74113	1	0.280631	5.74113	0.633216	5.99221	5.67736	5.27592	5.79349	6.15126	5.55655	0	5.84336	5.98344
NM_001193659	Cldn12	chr5	5555015	5564849	-	3797	-0.625077	7.41857	0.16793	-0.733456	7.41857	0.112075	-0.105625	7.41857	1	-0.214004	7.41857	0.892097	-0.108379	7.41857	1	-0.455589	7.41857	0.181933	7.46538	7.57376	7.86388	6.84031	7.35976	7.4083	0	7.52059	7.12329
NM_001193660	Cldn12	chr5	5555015	5564789	-	3743	-0.624678	7.42452	0.175101	-0.726156	7.42452	0.122948	-0.113857	7.42452	1	-0.215335	7.42452	0.895559	-0.101478	7.42452	1	-0.448656	7.42452	0.195505	7.47812	7.5796	7.86017	6.85345	7.36427	7.41151	0	7.52975	7.13135
NM_001193661	Cldn12	chr5	5555015	5564849	-	3632	-0.633941	7.45292	0.16793	-0.73326	7.45292	0.118737	-0.118439	7.45292	1	-0.217758	7.45292	0.890712	-0.0993192	7.45292	1	-0.465149	7.45292	0.178446	7.51052	7.60984	7.89682	6.87658	7.39208	7.43167	0	7.56103	7.15723
NM_001193666	Gm13304	chr4	41903613	41904743	+	860	0	0	1	0	0	1	0	0	1	0	0	1	0	0	1	0	0	1	0	0	0	0	0	0	0	0	0
NM_001193667	Gm1987	chr4	42772860	42773993	-	863	0	0	1	0	0	1	0	0	1	0	0	1	0	0	1	0	0	1	0	0	0	0	0	0	0	0	0
NM_001193668	Gm10591	chr4	41903613	41904743	+	860	0	0	1	0	0	1	0	0	1	0	0	1	0	0	1	0	0	1	0	0	0	0	0	0	0	0	0
NM_001194921	Cldn18	chr9	99572850	99599320	-	2764	0	0	1	0	0	1	0	0	1	0	0	1	0	0	1	0	0	1	0	0	0	0	0	0	0	0	0
NM_001194922	Cldn18	chr9	99572850	99592116	-	2839	0	0	1	0	0	1	0	0	1	0	0	1	0	0	1	0	0	1	0	0	0	0	0	0	0	0	0
NM_001194923	Cldn18	chr9	99572850	99599320	-	2776	0	0	1	0	0	1	0	0	1	0	0	1	0	0	1	0	0	1	0	0	0	0	0	0	0	0	0
NM_001194940	Dlc1	chr8	37034893	37419596	-	7588	-2.52261	5.47483	0.00753842	-1.8818	5.47483	0.0509339	-0.639338	5.47483	0.709688	0.00146879	5.47483	1	0.640807	5.47483	0.940963	1.70975	5.47483	0.0254221	5.73696	5.09615	5.99708	3.21435	5.09762	7.70683	0	5.45185	4.44366
NM_001194941	Dlc1	chr8	37034893	37200208	-	6226	-2.61622	5.65046	0.00492182	-1.97826	5.65046	0.0330396	-0.692356	5.65046	0.626937	-0.0543917	5.65046	1	0.637965	5.65046	0.924404	1.40061	5.65046	0.0520603	5.97752	5.33955	6.2693	3.3613	5.28516	7.66991	0	5.69352	4.62264
NM_001195003	Kat7	chr11	95162679	95201072	-	5937	-0.0768954	7.67928	1	0.0217122	7.67928	1	-0.018073	7.67928	1	0.0805346	7.67928	1	0.0986076	7.67928	1	-0.0265515	7.67928	1	7.86891	7.7703	7.41009	7.79201	7.85084	7.38354	0	7.82045	7.82173
NM_001195004	Kat7	chr11	95162679	95201072	-	5849	-0.07877	7.67858	1	0.0184517	7.67858	1	-0.019899	7.67858	1	0.0773228	7.67858	1	0.0972218	7.67858	1	-0.0409126	7.67858	1	7.87119	7.77397	7.41175	7.79242	7.8513	7.37084	0	7.8234	7.82216
NM_001195006	Ndrg4	chr8	96429684	96441584	+	2755	-1.599	6.42403	0.0981585	-0.775097	6.42403	0.691449	-0.86978	6.42403	0.517547	-0.0458766	6.42403	1	0.823903	6.42403	0.767257	-1.0155	6.42403	0.179828	6.6833	5.85939	8.05958	5.0843	5.81352	7.04409	0	6.32938	5.4945
NM_001195023	Nploc4	chr11	120270624	120328526	-	4652	-0.0247104	8.05994	1	0.0940509	8.05994	1	0.0610832	8.05994	1	0.179845	8.05994	0.71816	0.118761	8.05994	1	-0.191001	8.05994	0.389987	8.15433	8.03556	8.00785	8.12962	8.21541	7.81685	0	8.09617	8.17315
NM_001195025	Nuak2	chr1	132243863	132261226	+	3117	-1.52742	5.43633	0.0179672	-1.29668	5.43633	0.0543548	-0.489849	5.43633	0.637315	-0.259115	5.43633	0.996419	0.230733	5.43633	1	-1.44233	5.43633	0.00970894	6.0947	5.86397	5.96476	4.56729	5.60486	4.52242	0	5.98395	5.1774
NM_001195031	Pag1	chr3	9752542	9898739	-	8236	-0.842022	6.17263	0.0203714	-1.22829	6.17263	0.0020451	-0.582254	6.17263	0.114773	-0.968523	6.17263	0.00900358	-0.386269	6.17263	0.579789	-0.804542	6.17263	0.0100829	6.26274	6.64901	6.91369	5.42072	5.68049	6.10915	0	6.46877	5.55644
NM_001195033	Abhd12b	chr12	70200905	70230121	+	1236	0	0	1	0	0	1	0	0	1	0	0	1	0	0	1	0	0	1	0	0	0	0	0	0	0	0	0
NM_001195034	Acp4	chr7	43902511	43906628	-	1257	0	0	1	0	0	1	0	0	1	0	0	1	0	0	1	0	0	1	0	0	0	0	0	0	0	0	0
NM_001195036	Ect2l	chr10	18004123	18086575	-	3443	0.705205	0.575483	0.726696	-1.04294	0.575483	0.491193	0.955946	0.575483	0.472641	-0.792198	0.575483	0.590582	-1.74814	0.575483	0.127358	-0.0126973	0.575483	1	0	1.74814	0.0281488	0.705205	0.955946	0.0154515	0	1.12408	0.836016
NM_001195046	Pak3	chrX	142476283	142580792	+	8211	-0.105096	5.54436	1	0.447897	5.54436	1	0.618167	5.54436	0.91343	1.17116	5.54436	0.509601	0.552993	5.54436	1	-0.696218	5.54436	0.563288	5.46858	4.91559	6.06399	5.36349	6.08675	5.36777	0	5.21842	5.76997
NM_001195047	Pak3	chrX	142476283	142580792	+	8168	-0.110625	5.54629	1	0.44279	5.54629	1	0.617963	5.54629	0.914309	1.17138	5.54629	0.510069	0.553414	5.54629	1	-0.69833	5.54629	0.562018	5.47284	4.91942	6.06541	5.36221	6.0908	5.36708	0	5.2225	5.77202
NM_001195048	Pak3	chrX	142301587	142580792	+	8321	-0.107126	5.53734	1	0.452711	5.53734	1	0.60929	5.53734	0.919707	1.16913	5.53734	0.510527	0.559838	5.53734	1	-0.705912	5.53734	0.554755	5.47115	4.91131	6.05151	5.36403	6.08044	5.3456	0	5.21822	5.76625
NM_001195049	Pak3	chrX	142448741	142580792	+	8581	-0.127177	5.49124	1	0.418862	5.49124	1	0.608522	5.49124	0.920762	1.15456	5.49124	0.52138	0.546038	5.49124	1	-0.697141	5.49124	0.562757	5.42549	4.87945	6.00365	5.29831	6.03401	5.30651	0	5.17815	5.71256
NM_001195065	Phactr2	chr10	13083461	13350140	-	8515	-0.523654	6.72227	0.573749	-0.277208	6.72227	1	0.442576	6.72227	0.624744	0.689023	6.72227	0.290396	0.246447	6.72227	1	1.8173	6.72227	0.00122804	6.5836	6.33715	6.25471	6.05994	7.02617	8.07201	0	6.46563	6.62248
NM_001195066	Phactr2	chr10	13083461	13264714	-	8450	-0.526567	6.73302	0.570715	-0.279299	6.73302	1	0.444462	6.73302	0.623286	0.69173	6.73302	0.289056	0.247268	6.73302	1	1.81826	6.73302	0.00124141	6.59389	6.34663	6.26683	6.06733	7.03836	8.08509	0	6.47555	6.63304
NM_001195074	Kcnmb3	chr3	32526470	32546118	-	713	0.888394	0.148066	0.589728	0.888394	0.148066	0.654871	0	0.148066	1	0	0.148066	1	0	0.148066	1	0	0.148066	1	0	0	0	0.888394	0	0	0	0	0.511526
NM_001195083	Phc2	chr4	128621364	128646674	+	2536	0.0333935	9.51236	1	0.108139	9.51236	1	0.161382	9.51236	0.839029	0.236127	9.51236	0.578185	0.0747454	9.51236	1	-0.285914	9.51236	0.221954	9.54051	9.46576	9.53902	9.5739	9.70189	9.25311	0	9.50362	9.63931
NM_001195084	Plscr2	chr9	92157655	92179805	+	1885	-0.570544	3.82982	1	-0.0866734	3.82982	1	-0.438146	3.82982	1	0.0457242	3.82982	1	0.48387	3.82982	1	4.53644	3.82982	0.00178112	3.39322	2.90935	3.18109	2.82268	2.95507	7.71753	0	3.17148	2.89039
NM_001195086	Ppfia1	chr7	144030492	144107466	-	5196	0.0502429	7.32781	1	0.0607671	7.32781	1	0.162579	7.32781	0.829103	0.173104	7.32781	0.790435	0.0105242	7.32781	1	-0.0328449	7.32781	1	7.36052	7.34999	7.17768	7.41076	7.5231	7.14483	0	7.35527	7.46802
NM_001195088	Tmc8	chr11	117673484	117683963	+	2759	-0.809302	1.23865	0.622211	-1.15693	1.23865	0.394807	-0.9378	1.23865	0.487583	-1.28543	1.23865	0.225982	-0.347632	1.23865	1	-0.771593	1.23865	0.336165	1.8684	2.21603	1.06467	1.0591	0.930598	0.293081	0	2.05266	0.996277
NM_001195089	Tmc8	chr11	117673123	117683963	+	2658	-0.815637	1.15948	0.687407	-1.13334	1.15948	0.498198	-1.20966	1.15948	0.349404	-1.52736	1.15948	0.175523	-0.3177	1.15948	1	-0.989319	1.15948	0.265225	1.83803	2.15573	1.15083	1.02239	0.628373	0.16151	0	2.00561	0.838793
NM_001195090	Tmc8	chr11	117673123	117683963	+	2655	-0.816975	1.1608	0.686867	-1.13338	1.1608	0.49888	-1.21166	1.1608	0.348759	-1.52806	1.1608	0.175769	-0.316402	1.1608	1	-0.991168	1.1608	0.264655	1.84062	2.15702	1.15286	1.02364	0.628956	0.161694	0	2.00747	0.839753
NM_001195091	Ccer2	chr7	28455599	28458389	+	1041	0	0.0197527	1	0	0.0197527	1	0	0.0197527	1	0	0.0197527	1	0	0.0197527	1	-0.118516	0.0197527	0.287689	0	0	0.118516	0	0	0	0	0	0
NM_001195094	Cfap73	chr5	120766400	120772300	-	908	0	0.170643	1	0	0.170643	1	0	0.170643	1	0	0.170643	1	0	0.170643	1	-0.80193	0.170643	0.36158	0	0	0.912895	0	0	0.110965	0	0	0
NM_001195096	Phactr2	chr10	13083461	13200033	-	8400	-0.525001	6.75158	0.572539	-0.274431	6.75158	1	0.452069	6.75158	0.61019	0.702639	6.75158	0.275522	0.25057	6.75158	1	1.80545	6.75158	0.0012941	6.60904	6.35847	6.29568	6.08404	7.06111	8.10113	0	6.48919	6.65376
NM_001195097	3425401B19Rik	chr14	32381076	32407229	-	5540	0	0.00614352	1	0	0.00614352	1	0	0.00614352	1	0	0.00614352	1	0	0.00614352	1	0.0368611	0.00614352	0.298353	0	0	0	0	0	0.0368611	0	0	0
NM_001195128	Gm5294	chr5	138805835	138807374	+	646	0	0	1	0	0	1	0	0	1	0	0	1	0	0	1	0	0	1	0	0	0	0	0	0	0	0	0
NM_001195130	Phc2	chr4	128548495	128646674	+	3920	0.0551806	8.91114	1	0.118378	8.91114	1	0.160501	8.91114	0.859206	0.223698	8.91114	0.63958	0.0631973	8.91114	1	-0.322272	8.91114	0.177223	8.92286	8.85966	8.97261	8.97804	9.08336	8.65034	0	8.8916	9.03166
NM_001195189	Tex50	chr1	160984413	160986884	-	951	0.908433	0.151405	0.589728	0.908433	0.151405	0.654871	0	0.151405	1	0	0.151405	1	0	0.151405	1	0	0.151405	1	0	0	0	0.908433	0	0	0	0	0.524568
NM_001195205	Trmt2a	chr16	18066747	18072636	+	3499	-0.118802	6.77792	1	0.0741238	6.77792	1	-0.0203659	6.77792	1	0.17256	6.77792	0.88133	0.192925	6.77792	1	0.0539018	6.77792	1	6.8992	6.70627	6.67446	6.7804	6.87883	6.72836	0	6.80596	6.83045
NM_001195229	Nek10	chr14	7463070	7648948	-	3279	-0.227692	0.732033	1	-0.261445	0.732033	1	-0.462125	0.732033	0.979496	-0.495878	0.732033	0.948931	-0.0337531	0.732033	1	-0.0160959	0.732033	1	0.893959	0.927712	0.744263	0.666266	0.431834	0.728167	0	0.910934	0.553807
NM_001195244	Pet100	chr8	3671551	3674235	+	1186	-0.149979	6.65539	1	0.0569565	6.65539	1	-0.229004	6.65539	1	-0.0220693	6.65539	1	0.206935	6.65539	1	0.0318196	6.65539	1	6.62833	6.42139	6.98657	6.47835	6.39932	7.01839	0	6.52856	6.43937
NM_001195253	Gm3336	chr8	71171192	71175284	+	1145	0	0.0120759	1	0	0.0120759	1	0	0.0120759	1	0	0.0120759	1	0	0.0120759	1	-0.0724556	0.0120759	0.287777	0	0	0.0724556	0	0	0	0	0	0
NM_001195255	Gfy	chr7	44825773	44829021	-	1868	0	0.139221	1	-0.438487	0.139221	0.871699	0.396837	0.139221	0.815376	-0.0416497	0.139221	1	-0.438487	0.139221	0.99305	0	0.139221	1	0	0.438487	0	0	0.396837	0	0	0.235839	0.21202
NM_001195258	Tgfbr3l	chr8	4298214	4301423	+	1062	-0.0781232	4.65424	1	-0.85738	4.65424	0.779846	-0.515758	4.65424	0.955356	-1.29502	4.65424	0.349033	-0.779257	4.65424	0.963844	0.919519	4.65424	0.333322	4.84781	5.62707	3.71465	4.76969	4.33205	4.63417	0	5.28943	4.5674
NM_001195265	Pdzd7	chr19	45015346	45034211	-	3872	0.264079	1.16007	1	-0.332976	1.16007	1	-0.174437	1.16007	1	-0.771492	1.16007	0.891215	-0.597055	1.16007	1	2.15087	1.16007	0.0755189	0.703246	1.3003	0.654919	0.967324	0.528809	2.80579	0	1.03244	0.764664
NM_001195268	Cbarp	chr10	79966268	79973221	-	2941	-0.458588	6.33278	0.707499	0.483707	6.33278	0.738844	-0.993687	6.33278	0.11683	-0.0513921	6.33278	1	0.942295	6.33278	0.231504	-0.797333	6.33278	0.105605	6.86271	5.92041	6.86887	6.40412	5.86902	6.07153	0	6.46716	6.16124
NM_001195271	Tex13c1	chrX	42679866	42682407	+	2240	0	0	1	0	0	1	0	0	1	0	0	1	0	0	1	0	0	1	0	0	0	0	0	0	0	0	0
NM_001195284	Fsd1l	chr4	53631471	53707009	+	7442	-0.164727	5.35836	0.935984	-0.257717	5.35836	0.698057	0.127041	5.35836	0.997755	0.0340508	5.35836	1	-0.0929901	5.35836	1	-0.644807	5.35836	0.0156149	5.45635	5.54934	5.45713	5.29163	5.58339	4.81233	0	5.5036	5.44487
NM_001195298	Kifc1	chr17	34094640	34109607	-	2301	-0.102325	7.76702	1	0.224493	7.76702	1	0.0497018	7.76702	1	0.376519	7.76702	1	0.326817	7.76702	1	-1.94474	7.76702	0.117498	8.3965	8.06968	7.67016	8.29418	8.4462	5.72542	0	8.24233	8.37219
NM_001195338	Bbip1	chr19	53918090	53933058	-	2499	-0.0714635	6.9142	1	-0.203221	6.9142	1	-0.283954	6.9142	0.804589	-0.415712	6.9142	0.542524	-0.131758	6.9142	1	-0.310875	6.9142	0.460133	7.0742	7.20596	6.86147	7.00274	6.79025	6.55059	0	7.14158	6.9004
NM_001195348	Bbip1	chr19	53918090	53933058	-	2238	-0.0501	7.01053	1	-0.153423	7.01053	1	-0.265152	7.01053	0.873864	-0.368474	7.01053	0.665825	-0.103323	7.01053	1	-0.358292	7.01053	0.402991	7.16078	7.2641	6.99516	7.11068	6.89563	6.63686	0	7.21336	7.00715
NM_001195383	2300003K06Rik	chr11	99727974	99728892	-	918	0	0	1	0	0	1	0	0	1	0	0	1	0	0	1	0	0	1	0	0	0	0	0	0	0	0	0
NM_001195390	Commd7	chr2	153458850	153474701	-	3269	0.385945	6.11276	0.589728	0.608306	6.11276	0.235292	0.0269113	6.11276	1	0.249272	6.11276	0.822056	0.222361	6.11276	1	1.01071	6.11276	0.00749567	5.96529	5.74292	5.80711	6.35123	5.9922	6.81782	0	5.85838	6.18285
NM_001195413	Cngb1	chr8	95965671	96033213	-	6126	0	0.0567838	1	0	0.0567838	1	0	0.0567838	1	0	0.0567838	1	0	0.0567838	1	0.340703	0.0567838	0.154656	0	0	0	0	0	0.340703	0	0	0
NM_001195421	H4c17	chr13	21995916	21996320	+	404	-0.255704	8.12251	1	-1.26972	8.12251	0.781815	-0.0321479	8.12251	1	-1.04616	8.12251	0.791609	-1.01401	8.12251	1	2.79371	8.12251	0.0448292	9.22212	10.2361	4.16333	8.96642	9.18998	6.95705	0	9.81644	9.08252
NM_001195431	Islr	chr9	58063547	58065837	-	2092	3.77648	5.47817	0.002699	-1.17066	5.47817	0.558013	4.66837	5.47817	0.000510591	-0.27877	5.47817	1	-4.94714	5.47817	0.000549828	3.25482	5.47817	0.00304412	0.511869	5.45901	7.08738	4.28835	5.18024	10.3422	0	4.50503	4.80214
NM_001195435	Fam240b	chr13	64629060	64645606	-	1092	0	0	1	0	0	1	0	0	1	0	0	1	0	0	1	0	0	1	0	0	0	0	0	0	0	0	0
NM_001195437	Fam240a	chr9	110743444	110745966	-	894	0	0	1	0	0	1	0	0	1	0	0	1	0	0	1	0	0	1	0	0	0	0	0	0	0	0	0
NM_001195485	Srsf7	chr17	80507509	80514734	-	2264	0.0208322	9.0555	1	0.257467	9.0555	1	-0.245266	9.0555	0.939365	-0.00863195	9.0555	1	0.236634	9.0555	1	-0.226692	9.0555	0.706296	9.35251	9.11587	8.80538	9.37334	9.10724	8.57869	0	9.23903	9.24641
NM_001195486	Srsf7	chr17	80507509	80514734	-	2240	0.0193954	9.04457	1	0.266433	9.04457	0.995152	-0.253181	9.04457	0.919933	-0.00614309	9.04457	1	0.247038	9.04457	1	-0.226213	9.04457	0.700185	9.34533	9.09829	8.79658	9.36472	9.09215	8.57037	0	9.22709	9.23486
NM_001195487	Srsf7	chr17	80507509	80514734	-	2230	0.0207815	9.05777	1	0.256861	9.05777	1	-0.243431	9.05777	0.942908	-0.00735156	9.05777	1	0.23608	9.05777	1	-0.233921	9.05777	0.690408	9.35395	9.11787	8.81174	9.37473	9.11051	8.57782	0	9.24073	9.24866
NM_001195496	Dclk2	chr3	86693457	86828191	-	4059	-0.307347	8.67748	0.950119	-0.183652	8.67748	1	0.0899957	8.67748	1	0.21369	8.67748	1	0.123695	8.67748	1	-1.51997	8.67748	0.00511249	8.90177	8.77808	9.15939	8.59443	8.99177	7.63942	0	8.84125	8.80673
NM_001195497	Dclk2	chr3	86693457	86828191	-	4013	-0.306654	8.68265	0.948521	-0.17103	8.68265	1	0.0883312	8.68265	1	0.223956	8.68265	1	0.135625	8.68265	1	-1.52213	8.68265	0.00489493	8.91022	8.77459	9.16555	8.60356	8.99855	7.64341	0	8.844	8.81453
NM_001195498	Dclk2	chr3	86693457	86828191	-	4073	-0.307698	8.67517	0.945116	-0.183639	8.67517	1	0.0903215	8.67517	1	0.21438	8.67517	1	0.124059	8.67517	1	-1.51669	8.67517	0.00486883	8.89806	8.774	9.15846	8.59036	8.98838	7.64176	0	8.83736	8.80305
NM_001195499	Dclk2	chr3	86693457	86828191	-	4070	-0.307893	8.67419	0.948752	-0.183579	8.67419	1	0.0895923	8.67419	1	0.213906	8.67419	1	0.124314	8.67419	1	-1.52284	8.67419	0.00502262	8.89842	8.7741	9.15846	8.59053	8.98801	7.63562	0	8.8376	8.80291
NM_001195500	Dclk2	chr3	86706230	86828191	-	2551	-0.26129	8.78486	0.998377	-0.18044	8.78486	1	0.175169	8.78486	1	0.25602	8.78486	0.953929	0.0808503	8.78486	1	-1.37154	8.78486	0.00701119	8.9466	8.86575	9.23063	8.68531	9.12177	7.85909	0	8.90674	8.91998
NM_001195529	Tpbgl	chr7	99273274	99276310	-	3036	1.85503	1.44006	0.474111	1.49783	1.44006	0.697958	-0.381138	1.44006	1	-0.738338	1.44006	0.995313	-0.357201	1.44006	1	1.58653	1.44006	0.287689	0.940609	1.29781	0.730148	2.79564	0.559471	2.31668	0	1.13024	2.07333
NM_001195531	Gm5741	chr8	85794197	85794611	-	325	0.809968	0.597162	1	-0.141144	0.597162	1	0.695144	0.597162	1	-0.255967	0.597162	1	-0.951111	0.597162	1	0.273026	0.597162	1	0	0.951111	0.426863	0.809968	0.695144	0.699889	0	0.552555	0.753698
NM_001195537	Smpd5	chr15	76178572	76181096	+	1872	0	0.360986	1	0	0.360986	1	0	0.360986	1	0	0.360986	1	0	0.360986	1	1.94471	0.360986	0.00293612	0	0	0.110603	0	0	2.05531	0	0	0
NM_001195538	Dclk1	chr3	55149785	55446489	+	7932	-1.06591	7.78615	0.554281	-0.460954	7.78615	1	-0.497297	7.78615	0.963044	0.107661	7.78615	1	0.604958	7.78615	1	-1.00193	7.78615	0.287689	8.18652	7.58156	8.57046	7.12061	7.68922	7.56853	0	7.91552	7.43275
NM_001195539	Dclk1	chr3	55369149	55446489	+	6995	-1.03888	7.88846	0.693125	-0.517542	7.88846	1	-0.646231	7.88846	0.930396	-0.124891	7.88846	1	0.52134	7.88846	1	-1.22291	7.88846	0.285913	8.33821	7.81687	8.70364	7.29933	7.69198	7.48072	0	8.10097	7.50897
NM_001195540	Dclk1	chr3	55369149	55378738	+	5190	-0.641645	8.76075	0.719222	0.0900266	8.76075	1	0.0238796	8.76075	1	0.755551	8.76075	0.549667	0.731671	8.76075	0.790654	-0.618031	8.76075	0.410977	8.99873	8.26706	9.26853	8.35708	9.02261	8.6505	0	8.67879	8.72789
NM_001195544	Lrrc3c	chr11	98489117	98490412	+	899	0	0	1	0	0	1	0	0	1	0	0	1	0	0	1	0	0	1	0	0	0	0	0	0	0	0	0
NM_001195565	Camta1	chr4	151875029	151946225	-	2257	0.139684	6.11617	1	0.0919474	6.11617	1	-0.0750186	6.11617	1	-0.122755	6.11617	1	-0.0477366	6.11617	1	-0.241029	6.11617	0.451168	6.1177	6.16544	6.17742	6.25739	6.04269	5.93639	0	6.14177	6.15403
NM_001195579	Trpc5os	chrX	143239578	143260059	+	3574	-0.369946	0.353899	0.985392	-1.12652	0.353899	0.230264	-0.0712973	0.353899	1	-0.827869	0.353899	0.402678	-0.756572	0.353899	0.705715	-0.328284	0.353899	0.718972	0.369946	1.12652	0.328284	0	0.298648	0	0	0.797268	0.157038
NM_001195596	Smlr1	chr10	25403841	25412170	-	671	0	0.12489	1	0	0.12489	1	0.685531	0.12489	0.550941	0.685531	0.12489	0.543459	0	0.12489	1	0.0638109	0.12489	1	0	0	0	0	0.685531	0.0638109	0	0	0.383107
NM_001195601	1700015G11Rik	chr7	51661428	51665464	-	381	0	0	1	0	0	1	0	0	1	0	0	1	0	0	1	0	0	1	0	0	0	0	0	0	0	0	0
NM_001195617	Dcdc2a	chr13	25239987	25305504	+	2328	0.0303869	0.53693	1	-0.137987	0.53693	1	-0.0431572	0.53693	1	-0.211531	0.53693	1	-0.168373	0.53693	1	-0.858223	0.53693	0.41653	0.473898	0.642272	1.0143	0.504285	0.430741	0.15608	0	0.56054	0.467982
NM_001195632	Arhgap32	chr9	32027284	32176061	+	9992	0.183887	7.33936	0.945587	-0.416791	7.33936	0.407511	-0.0245773	7.33936	1	-0.625255	7.33936	0.0802212	-0.600678	7.33936	0.163325	-0.230136	7.33936	0.464781	7.24242	7.8431	7.2683	7.42631	7.21784	7.03817	0	7.5738	7.32584
NM_001195633	Epg5	chr18	77981681	78080536	+	11880	-0.0337056	5.58686	1	0.0416502	5.58686	1	-0.107414	5.58686	1	-0.032058	5.58686	1	0.0753558	5.58686	1	0.0385464	5.58686	1	5.60796	5.5326	5.63363	5.57425	5.50055	5.67218	0	5.57077	5.53787
NM_001195634	Defa2	chr8	21868533	21869511	+	421	0	0	1	0	0	1	0	0	1	0	0	1	0	0	1	0	0	1	0	0	0	0	0	0	0	0	0
NM_001195662	Rp1	chr1	4361069	4479464	-	3040	0	0.00602561	1	0	0.00602561	1	0	0.00602561	1	0	0.00602561	1	0	0.00602561	1	-0.0361536	0.00602561	0.298948	0	0	0.0361536	0	0	0	0	0	0
NM_001195672	Ccdc170	chr10	4459872	4514498	+	5517	0.0903574	0.915362	1	-0.886923	0.915362	0.567405	0.873783	0.915362	0.478387	-0.103497	0.915362	1	-0.97728	0.915362	0.569681	-0.0174366	0.915362	1	0.812439	1.78972	0.159217	0.902796	1.68622	0.14178	0	1.38229	1.34705
NM_001195673	Prr22	chr17	57077276	57079134	+	1345	0.0147223	1.36018	1	0.646147	1.36018	1	1.0236	1.36018	0.93508	1.65502	1.36018	0.644447	0.631424	1.36018	1	0.973841	1.36018	0.6855	1.50352	0.872096	0.383123	1.51824	2.52712	1.35696	0	1.22208	2.10913
NM_001195674	Nuggc	chr14	65842716	65885892	+	2529	0.400523	0.766631	1	0.322267	0.766631	1	-0.51694	0.766631	0.968308	-0.595196	0.766631	0.901889	-0.0782561	0.766631	1	0.372923	0.766631	0.851773	0.844759	0.923016	0.442993	1.24528	0.32782	0.815916	0	0.884418	0.858285
NM_001195681	Colca2	chr9	51181558	51189854	-	1254	-0.615064	3.59172	0.953064	-0.56335	3.59172	1	1.45738	3.59172	0.30263	1.50909	3.59172	0.26739	0.0517139	3.59172	1	0.362406	3.59172	0.868106	3.03869	2.98697	4.12127	2.42362	4.49607	4.48368	0	3.01306	3.80379
NM_001195687	Sgo2b	chr8	64377728	64405204	-	3724	-0.608884	0.314628	0.615686	0.299086	0.314628	1	-0.301653	0.314628	0.987065	0.606317	0.314628	0.570273	0.90797	0.314628	0.420424	-0.0519638	0.314628	1	0.90797	0	0.0631793	0.299086	0.606317	0.0112155	0	0.524266	0.460865
NM_001195693	Plscr5	chr9	92075146	92092287	+	1399	0	0	1	0	0	1	0	0	1	0	0	1	0	0	1	0	0	1	0	0	0	0	0	0	0	0	0
NM_001195710	Tmem95	chr11	69766880	69768881	-	1185	0.940846	1.99051	0.866752	-0.041555	1.99051	1	1.47334	1.99051	0.525428	0.490934	1.99051	1	-0.982401	1.99051	1	0.819958	1.99051	0.604272	1.40533	2.38773	1.05261	2.34617	2.87866	1.87257	0	1.97858	2.63685
NM_001195726	Fam181a	chr12	103281218	103283324	+	1403	-0.202062	5.6159	1	-0.427261	5.6159	1	-3.17715	5.6159	0.0317704	-3.40235	5.6159	0.021392	-0.225198	5.6159	1	-2.03185	5.6159	0.0850468	6.48632	6.71152	6.46798	6.28426	3.30917	4.43613	0	6.60331	5.45698
NM_001195727	Gm5901	chr7	105024245	105027583	+	1146	0	0.0104682	1	0	0.0104682	1	0	0.0104682	1	0	0.0104682	1	0	0.0104682	1	0.062809	0.0104682	0.288335	0	0	0	0	0	0.062809	0	0	0
NM_001195730	Dcdc2b	chr4	129501723	129508065	-	1267	0.435124	3.21621	1	-0.214638	3.21621	1	-0.741142	3.21621	0.94059	-1.3909	3.21621	0.547946	-0.649762	3.21621	1	-0.418757	3.21621	0.916313	2.97878	3.62854	3.72859	3.4139	2.23764	3.30983	0	3.33993	2.94247
NM_001195732	Alkal1	chr1	6429555	6464955	+	849	0	0	1	0	0	1	0	0	1	0	0	1	0	0	1	0	0	1	0	0	0	0	0	0	0	0	0
NM_001195748	Rgs22	chr15	36009623	36140546	-	3953	-1.49182	0.900594	0.183211	0.149245	0.900594	1	-1.25745	0.900594	0.289682	0.383622	0.900594	1	1.64107	0.900594	0.1997	-0.375844	0.900594	0.78484	2.11492	0.473856	0.855024	0.623101	0.857478	0.479181	0	1.51614	0.745044
NM_001195760	S100a2	chr3	90497554	90498815	+	312	0	0.112059	1	0	0.112059	1	0	0.112059	1	0	0.112059	1	0	0.112059	1	-0.672355	0.112059	0.287689	0	0	0.672355	0	0	0	0	0	0
NM_001195767	Lrrc74a	chr12	86781143	86810569	+	1920	0	0	1	0	0	1	0	0	1	0	0	1	0	0	1	0	0	1	0	0	0	0	0	0	0	0	0
NM_001195774	Gprc5b	chr7	118571263	118594434	-	2551	0.420046	8.78963	1	0.258772	8.78963	1	0.326456	8.78963	1	0.165182	8.78963	1	-0.161274	8.78963	1	-0.311154	8.78963	0.932036	8.34212	8.50339	9.38635	8.76216	8.66857	9.07519	0	8.42501	8.71613
NM_001195816	Pld5	chr1	175789872	176041508	-	3248	1.85216	0.773696	0.0912739	0.559064	0.773696	0.981734	0	0.773696	1	-1.2931	0.773696	0.284293	-1.2931	0.773696	0.447911	-0.341882	0.773696	0.839757	0	1.2931	0.919401	1.85216	0	0.577519	0	0.78682	1.20489
NM_001197024	Unkl	chr17	25407374	25453416	+	4746	0.12984	4.90061	1	-0.050688	4.90061	1	0.263343	4.90061	1	0.0828155	4.90061	1	-0.180528	4.90061	1	1.10087	4.90061	0.0484807	4.65368	4.83421	4.55719	4.78352	4.91702	5.65805	0	4.74677	4.85182
NM_001197028	Vit	chr17	78815492	78934838	+	2629	3.42237	2.82908	0.00955184	-2.04166	2.82908	0.165253	1.21229	2.82908	0.513193	-4.25174	2.82908	0.00228156	-5.46403	2.82908	0.000549828	-2.78475	2.82908	0.0124244	0.215785	5.67982	4.3987	3.63815	1.42807	1.61394	0	4.71213	2.92044
NM_001197041	Ccdc7a	chr8	129771958	129791973	-	1295	0	0	1	0	0	1	0	0	1	0	0	1	0	0	1	0	0	1	0	0	0	0	0	0	0	0	0
NM_001197046	Cep43	chr17	8384350	8415302	+	3129	-0.466365	7.07963	0.533116	0.0750011	7.07963	1	-1.03704	7.07963	0.0331158	-0.495671	7.07963	0.427376	0.541366	7.07963	0.54203	-0.125676	7.07963	0.917725	7.70029	7.15893	6.92352	7.23393	6.66326	6.79784	0	7.45486	6.97663
NM_001197082	Rcc1	chr4	132059230	132073061	-	2306	-0.0387281	7.65863	1	-0.0126911	7.65863	1	-0.131764	7.65863	1	-0.105727	7.65863	1	0.0260371	7.65863	1	-0.887664	7.65863	0.24852	8.11324	8.0872	7.29151	8.07451	7.98147	6.40385	0	8.10028	8.02874
NM_001197147	Slc4a4	chr5	89035119	89387515	+	7414	-1.23115	9.66293	0.6646	-1.67762	9.66293	0.489304	-0.289988	9.66293	1	-0.736457	9.66293	0.92914	-0.446469	9.66293	1	-0.996327	9.66293	0.474719	9.71672	10.1632	10.5909	8.48556	9.42673	9.59453	0	9.95715	9.03157
NM_001197321	Foxp1	chr6	98902303	99243476	-	6990	0.771517	5.01072	0.340679	-0.0120595	5.01072	1	0.652026	5.01072	0.464531	-0.131551	5.01072	1	-0.783577	5.01072	0.473719	1.16697	5.01072	0.0321118	4.32211	5.10569	4.70089	5.09363	4.97414	5.86786	0	4.76646	5.03512
NM_001197322	Foxp1	chr6	98902303	99005259	-	6603	0.832952	5.01203	0.294964	0.0219966	5.01203	1	0.693136	5.01203	0.428556	-0.11782	5.01203	1	-0.810956	5.01203	0.458534	1.16147	5.01203	0.0355767	4.28902	5.09998	4.7088	5.12197	4.98216	5.87027	0	4.75074	5.05376
NM_001198560	H2-Q7	chr17	35658131	35662749	+	1408	1.87894	1.73389	0.181825	1.73474	1.73389	0.281137	0.924538	1.73389	0.693058	0.780333	1.73389	0.799954	-0.144205	1.73389	1	-0.0503632	1.73389	1	1.3216	1.4658	1.10983	3.20054	2.24614	1.05946	0	1.3955	2.80086
NM_001198561	H2-Q7	chr17	35658131	35662749	+	1125	1.95562	1.90809	0.221047	1.8618	1.90809	0.302595	0.926165	1.90809	0.753936	0.832338	1.90809	0.819707	-0.0938275	1.90809	1	-0.0739681	1.90809	1	1.49464	1.58847	1.28415	3.45026	2.4208	1.21019	0	1.54232	3.02547
NM_001198565	Sulf1	chr1	12762654	12930596	+	4582	-3.09688	7.75229	0.00589738	-3.7157	7.75229	0.0020451	0.7738	7.75229	0.695252	0.154977	7.75229	1	-0.618822	7.75229	1	0.520713	7.75229	0.644097	7.9042	8.52303	8.04023	4.80733	8.678	8.56094	0	8.24654	7.7734
NM_001198566	Sulf1	chr1	12762654	12930596	+	4489	-3.09909	7.73635	0.0060736	-3.72666	7.73635	0.00205351	0.779508	7.73635	0.693483	0.151943	7.73635	1	-0.627565	7.73635	1	0.512335	7.73635	0.655649	7.88376	8.51133	8.03137	4.78467	8.66327	8.54371	0	8.2314	7.75816
NM_001198570	Abi2	chr1	60448778	60520322	+	4781	-0.117091	9.07361	1	-0.252698	9.07361	0.94906	-0.173925	9.07361	1	-0.309532	9.07361	0.71816	-0.135607	9.07361	1	-0.625494	9.07361	0.0828949	9.31399	9.4496	8.9833	9.1969	9.14006	8.3578	0	9.38339	9.16876
NM_001198571	Abi2	chr1	60448778	60520322	+	5854	-0.0918688	9.11853	1	-0.205669	9.11853	0.979759	-0.1899	9.11853	0.915708	-0.3037	9.11853	0.617233	-0.1138	9.11853	1	-0.561897	9.11853	0.0711818	9.35697	9.47078	9.00657	9.26511	9.16708	8.44468	0	9.415	9.21692
NM_001198573	Usp40	chr1	87872843	87936273	-	5253	0.17756	7.00654	0.561937	-0.0917683	7.00654	1	0.243824	7.00654	0.254182	-0.025504	7.00654	1	-0.269328	7.00654	0.296631	-0.132055	7.00654	0.420794	6.89009	7.15942	6.96011	7.06765	7.13392	6.82806	0	7.03103	7.10116
NM_001198587	Nrxn3	chr12	88761274	90301707	+	7881	-0.727847	4.10656	0.824053	-0.43803	4.10656	1	-2.8449	4.10656	0.0147043	-2.55509	4.10656	0.0264523	0.289817	4.10656	1	-2.79844	4.10656	0.00659751	4.8382	4.54838	5.9738	4.11035	1.99329	3.17536	0	4.70055	3.40961
NM_001198635	Map7	chr10	20024666	20157336	+	3860	-0.300958	4.60087	1	0.498425	4.60087	1	0.0360008	4.60087	1	0.835384	4.60087	0.737065	0.799383	4.60087	1	-0.630215	4.60087	0.61678	4.97843	4.17904	4.69304	4.67747	5.01443	4.06283	0	4.63341	4.85576
NM_001198765	Postn	chr3	54268528	54298462	+	3168	-0.402761	3.7469	0.902132	-0.491851	3.7469	0.84468	-0.0746324	3.7469	1	-0.163723	3.7469	1	-0.0890909	3.7469	1	6.44243	3.7469	5.68942e-07	1.4958	1.58489	5.22203	1.09304	1.42117	11.6645	0	1.54103	1.26641
NM_001198766	Postn	chr3	54268528	54298462	+	3089	-0.331957	3.74771	0.989623	-0.4933	3.74771	0.830786	-0.0049615	3.74771	1	-0.166305	3.74771	1	-0.161343	3.74771	1	6.46763	3.74771	4.94104e-07	1.44082	1.60216	5.21548	1.10886	1.43586	11.6831	0	1.52374	1.2816
NM_001198785	Aatk	chr11	119898141	119937971	-	5382	0.951753	6.62876	0.627349	0.403008	6.62876	1	1.30684	6.62876	0.347337	0.758096	6.62876	0.745749	-0.548746	6.62876	1	-1.69567	6.62876	0.0666377	5.99595	6.54469	7.33855	6.9477	7.30279	5.64287	0	6.29625	7.13614
NM_001198787	Aatk	chr11	119898141	119932607	-	5154	0.95676	6.66355	0.618611	0.428189	6.66355	1	1.30897	6.66355	0.341269	0.780404	6.66355	0.723279	-0.528571	6.66355	1	-1.68351	6.66355	0.0670042	6.02821	6.55678	7.37885	6.98497	7.33718	5.69534	0	6.31656	7.17179
NM_001198789	Ccpg1os	chr9	72887006	72892658	-	706	-0.0976428	5.84932	1	0.260026	5.84932	1	-0.55412	5.84932	0.764536	-0.196451	5.84932	1	0.357669	5.84932	1	0.524091	5.84932	0.507619	6.03097	5.6733	5.72869	5.93332	5.47685	6.25278	0	5.86319	5.72306
NM_001198790	Ak1	chr2	32511770	32525070	+	2072	-0.416167	8.7838	1	-0.623797	8.7838	0.967205	0.974671	8.7838	0.563142	0.767041	8.7838	0.734244	-0.20763	8.7838	1	-1.20148	8.7838	0.198111	8.60536	8.81299	9.35834	8.18919	9.58003	8.15686	0	8.71291	9.0461
NM_001198791	Ak1	chr2	32515449	32525070	+	2054	-0.427458	8.79322	1	-0.629811	8.79322	0.964225	0.967746	8.79322	0.571046	0.765393	8.79322	0.739182	-0.202353	8.79322	1	-1.21407	8.79322	0.19594	8.62102	8.82337	9.37335	8.19356	9.58877	8.15928	0	8.72574	9.05363
NM_001198792	Ak1	chr2	32518402	32525070	+	2015	-0.422247	8.81835	1	-0.635361	8.81835	0.959137	0.984334	8.81835	0.560297	0.77122	8.81835	0.734378	-0.213114	8.81835	1	-1.21079	8.81835	0.196907	8.63956	8.85268	9.39373	8.21732	9.6239	8.18294	0	8.75005	9.08564
NM_001198794	AB124611	chr9	21437473	21456627	+	1294	-0.609223	0.332589	0.950874	-0.673308	0.332589	0.945491	-0.609223	0.332589	0.890832	-0.673308	0.332589	0.84133	-0.0640854	0.332589	1	-0.145481	0.332589	1	0.609223	0.673308	0.429242	0	0	0.283761	0	0.641621	0
NM_001198809	Sfmbt2	chr2	10377247	10443948	+	1890	4.05077	2.07084	0.000389189	2.05944	2.07084	0.0386275	3.75646	2.07084	0.000561075	1.76513	2.07084	0.0630956	-1.99134	2.07084	0.0616476	0.367905	2.07084	0.759525	0	1.99134	1.12928	4.05077	3.75646	1.49719	0	1.315	3.91111
NM_001198811	Frem1	chr4	82816157	82970403	-	9450	-0.427156	5.29545	0.867124	-0.159312	5.29545	1	-0.745882	5.29545	0.431188	-0.478038	5.29545	0.744411	0.267844	5.29545	1	1.56322	5.29545	0.0122573	5.12287	4.85502	5.57945	4.69571	4.37698	7.14267	0	4.99515	4.54513
NM_001198823	App	chr16	84751324	84970595	-	3322	0.0874708	10.5029	1	0.188466	10.5029	1	0.985411	10.5029	0.0638691	1.08641	10.5029	0.0382807	0.100995	10.5029	1	1.66147	10.5029	0.00141102	9.91051	9.80951	10.371	9.99798	10.8959	12.0325	0	9.86089	10.5157
NM_001198824	App	chr16	84751324	84970595	-	3267	0.0922322	10.5104	1	0.191152	10.5104	1	0.983916	10.5104	0.0664668	1.08284	10.5104	0.0405248	0.0989196	10.5104	1	1.6498	10.5104	0.00152316	9.91495	9.81603	10.3877	10.0072	10.8989	12.0375	0	9.86634	10.5208
NM_001198825	App	chr16	84751324	84970595	-	3215	0.0901835	10.525	1	0.195552	10.525	1	0.984537	10.525	0.0697352	1.08991	10.525	0.0416922	0.105369	10.525	1	1.6691	10.525	0.00152872	9.92924	9.82387	10.3972	10.0194	10.9138	12.0663	0	9.87752	10.5348
NM_001198826	App	chr16	84751324	84970595	-	3270	0.0879767	10.5165	1	0.197831	10.5165	1	0.984569	10.5165	0.0674876	1.09442	10.5165	0.0391623	0.109854	10.5165	1	1.66832	10.5165	0.00145836	9.92508	9.81522	10.3838	10.0131	10.9096	12.0521	0	9.87119	10.5299
NM_001198831	Ddr1	chr17	35992459	36012936	-	3595	-0.0779759	9.77751	1	-0.636911	9.77751	0.663597	0.137676	9.77751	1	-0.421259	9.77751	0.836367	-0.558935	9.77751	0.878079	-1.28811	9.77751	0.0344076	9.6537	10.2126	10.3599	9.57573	9.79138	9.07174	0	9.96007	9.68758
NM_001198833	Ddr1	chr17	35992459	36011482	-	3714	-0.0709233	9.73295	1	-0.639876	9.73295	0.655414	0.13874	9.73295	1	-0.430213	9.73295	0.818398	-0.568953	9.73295	0.85388	-1.28311	9.73295	0.0340552	9.60168	10.1706	10.3187	9.53075	9.74042	9.03556	0	9.91402	9.63939
NM_001198835	Coch	chr12	51640124	51652556	+	2461	0.302057	1.92201	1	-0.0764526	1.92201	1	0.468603	1.92201	0.874004	0.0900927	1.92201	1	-0.37851	1.92201	1	-0.556613	1.92201	0.482898	1.96361	2.34212	1.54254	2.26566	2.43221	0.985929	0	2.16524	2.35134
NM_001198839	Bcar1	chr8	112437107	112458768	-	3105	0.685038	7.49732	0.453376	0.449541	7.49732	0.837982	0.630644	7.49732	0.492452	0.395147	7.49732	0.802987	-0.235497	7.49732	1	-0.207362	7.49732	0.849151	6.84175	7.07725	8.13653	7.52679	7.4724	7.92917	0	6.9643	7.49985
NM_001198841	Csrp3	chr7	48480146	48497799	-	886	0.812504	0.392213	0.820156	-0.72827	0.392213	0.943856	0	0.392213	1	-1.54077	0.392213	0.296457	-1.54077	0.392213	0.463838	0	0.392213	1	0	1.54077	0	0.812504	0	0	0	0.966986	0.46271
NM_001198859	Ctbp1	chr5	33405067	33432348	-	2269	0.15268	9.75022	1	0.0935995	9.75022	1	-0.186225	9.75022	1	-0.245305	9.75022	0.918817	-0.0590802	9.75022	1	-0.322346	9.75022	0.478478	9.79766	9.85674	9.80375	9.95034	9.61143	9.4814	0	9.8275	9.79082
NM_001198860	Ctbp1	chr5	33405067	33432348	-	2460	0.150764	9.76045	1	0.098417	9.76045	1	-0.154143	9.76045	1	-0.20649	9.76045	0.989011	-0.0523471	9.76045	1	-0.346161	9.76045	0.423395	9.79332	9.84567	9.84331	9.94409	9.63918	9.49714	0	9.81973	9.79967
NM_001198861	Ctbp1	chr5	33405067	33432348	-	2463	0.153942	9.76015	1	0.101914	9.76015	1	-0.150264	9.76015	1	-0.202292	9.76015	0.995864	-0.0520278	9.76015	1	-0.347098	9.76015	0.419358	9.79196	9.84399	9.84223	9.9459	9.64169	9.49513	0	9.81821	9.8018
NM_001198866	Dctn1	chr6	83142906	83177099	+	4127	-0.0792783	8.3436	1	-0.184893	8.3436	0.928882	0.0478932	8.3436	1	-0.0577214	8.3436	1	-0.105615	8.3436	1	-0.131894	8.3436	0.719293	8.27402	8.37964	8.51158	8.19474	8.32191	8.37969	0	8.32779	8.25973
NM_001198867	Dctn1	chr6	83142906	83177099	+	4060	-0.0793077	8.36614	1	-0.184778	8.36614	0.93154	0.0491851	8.36614	1	-0.0562853	8.36614	1	-0.10547	8.36614	1	-0.129237	8.36614	0.73246	8.29571	8.40118	8.53394	8.21641	8.3449	8.4047	0	8.34941	8.28208
NM_001198871	Scgb2b7	chr7	31403204	31405179	-	512	0	0	1	0	0	1	0	0	1	0	0	1	0	0	1	0	0	1	0	0	0	0	0	0	0	0	0
NM_001198872	Dync1i2	chr2	71042050	71093646	+	2621	-0.185168	9.47018	0.807198	-0.143908	9.47018	1	-0.394455	9.47018	0.204596	-0.353196	9.47018	0.27713	0.0412593	9.47018	1	-0.160807	9.47018	0.5551	9.57326	9.532	9.65486	9.3881	9.17881	9.49405	0	9.55278	9.28724
NM_001198873	Dync1i2	chr2	71042050	71093646	+	2606	-0.17796	9.49815	0.824628	-0.140467	9.49815	1	-0.391346	9.49815	0.200467	-0.353853	9.49815	0.265014	0.0374927	9.49815	1	-0.162353	9.49815	0.539806	9.59662	9.55913	9.68579	9.41866	9.20527	9.52344	0	9.578	9.31591
NM_001198874	Dync1i2	chr2	71042050	71093646	+	2556	-0.182071	9.5069	0.816639	-0.142679	9.5069	1	-0.39151	9.5069	0.206437	-0.352117	9.5069	0.276727	0.0393926	9.5069	1	-0.161796	9.5069	0.549258	9.60721	9.56782	9.69367	9.42514	9.2157	9.53187	0	9.58765	9.32422
NM_001198875	Dync1i2	chr2	71042050	71093646	+	2514	-0.181991	9.52824	0.82072	-0.142261	9.52824	1	-0.390934	9.52824	0.211662	-0.351203	9.52824	0.284152	0.0397305	9.52824	1	-0.161649	9.52824	0.553836	9.62864	9.58891	9.71461	9.44664	9.2377	9.55296	0	9.60891	9.34595
NM_001198876	Dync1i2	chr2	71042050	71093646	+	2498	-0.179814	9.53757	0.826513	-0.143319	9.53757	1	-0.389268	9.53757	0.211879	-0.352774	9.53757	0.277116	0.0364946	9.53757	1	-0.160905	9.53757	0.554047	9.63614	9.59965	9.72366	9.45633	9.24687	9.56275	0	9.61801	9.3554
NM_001198877	Dync1i2	chr2	71042290	71093646	+	2610	-0.184833	9.47995	0.811243	-0.148195	9.47995	0.991835	-0.402544	9.47995	0.194677	-0.365906	9.47995	0.25406	0.0366383	9.47995	1	-0.15062	9.47995	0.595758	9.58033	9.54369	9.66651	9.3955	9.17779	9.51589	0	9.56213	9.29075
NM_001198878	Dync1i2	chr2	71042290	71093646	+	2595	-0.182686	9.48917	0.813155	-0.147816	9.48917	0.990003	-0.40296	9.48917	0.18977	-0.36809	9.48917	0.243212	0.0348698	9.48917	1	-0.153555	9.48917	0.579499	9.58818	9.55331	9.67817	9.4055	9.18522	9.52461	0	9.57085	9.29956
NM_001198886	Dpp6	chr5	27109776	27932498	+	4564	0.443178	3.95816	0.945695	-0.335924	3.95816	1	-0.00571296	3.95816	1	-0.784815	3.95816	0.521727	-0.779102	3.95816	0.764173	-2.07371	3.95816	0.00661476	3.95548	4.73458	4.39208	4.39866	3.94977	2.31838	0	4.397	4.1916
NM_001198894	Adgrg1	chr8	95703737	95740836	+	3578	0.340519	9.84486	1	-0.0482041	9.84486	1	-0.446523	9.84486	0.95782	-0.835246	9.84486	0.572881	-0.388723	9.84486	1	-1.73685	9.84486	0.0355108	10.128	10.5167	10.0056	10.4685	9.6815	8.26875	0	10.3354	10.128
NM_001198911	Arhgef2	chr3	88523450	88556839	+	5921	-0.198122	7.95304	1	0.288482	7.95304	1	-0.490546	7.95304	0.637044	-0.00394151	7.95304	1	0.486604	7.95304	0.872691	0.370344	7.95304	0.534551	8.26382	7.77722	7.73393	8.0657	7.77327	8.10428	0	8.04094	7.92688
NM_001198912	Arhgef2	chr3	88528778	88556839	+	5650	-0.189848	8.00926	1	0.27918	8.00926	1	-0.475721	8.00926	0.622606	-0.00669252	8.00926	1	0.469028	8.00926	0.860886	0.291012	8.00926	0.64598	8.32224	7.85321	7.80509	8.13239	7.84652	8.0961	0	8.1067	7.99653
NM_001198913	Arhgef2	chr3	88528778	88556839	+	5644	-0.188725	8.00926	1	0.278493	8.00926	1	-0.474926	8.00926	0.624005	-0.00770901	8.00926	1	0.467217	8.00926	0.864841	0.291062	8.00926	0.646115	8.32084	7.85362	7.80601	8.13211	7.84591	8.09707	0	8.10606	7.9961
NM_001198914	Myb	chr10	21000829	21036883	-	3746	-0.707956	4.29757	1	-0.000187995	4.29757	1	-0.898742	4.29757	0.829266	-0.190974	4.29757	1	0.707768	4.29757	1	-2.49521	4.29757	0.0489329	5.73478	5.02701	3.82798	5.02683	4.83604	1.33277	0	5.42387	4.93458
NM_001198933	Me1	chr9	86463416	86569330	-	3308	0.283392	9.35984	1	0.183503	9.35984	1	0.420569	9.35984	0.851881	0.32068	9.35984	0.979192	-0.0998891	9.35984	1	-0.517051	9.35984	0.435157	9.29608	9.39596	9.34396	9.57947	9.71664	8.82691	0	9.34688	9.64969
NM_001198949	Ralbp1	chr17	66155421	66191918	-	3753	-0.0724366	7.28748	1	-0.0485249	7.28748	1	0.0972257	7.28748	0.995131	0.121137	7.28748	0.892762	0.0239116	7.28748	1	0.525321	7.28748	0.01096	7.25153	7.22762	7.09627	7.1791	7.34876	7.62159	0	7.23963	7.26642
NM_001198968	Itsn2	chr12	4643008	4763952	+	5991	-0.380268	6.84405	0.512694	-0.365575	6.84405	0.607366	0.0324431	6.84405	1	0.0471353	6.84405	1	0.0146922	6.84405	1	0.362113	6.84405	0.258127	6.9773	6.96261	6.57776	6.59703	7.00975	6.93987	0	6.96997	6.8181
NM_001198969	Itsn2	chr12	4643008	4691139	+	2317	-0.441949	7.10055	0.457223	-0.396864	7.10055	0.622011	0.0999481	7.10055	1	0.145033	7.10055	1	0.0450847	7.10055	1	0.390712	7.10055	0.270189	7.23993	7.19485	6.81996	6.79798	7.33988	7.21067	0	7.21757	7.09423
NM_001198971	BC049352	chr9	45107064	45161283	+	1670	0	0	1	0	0	1	0	0	1	0	0	1	0	0	1	0	0	1	0	0	0	0	0	0	0	0	0
NM_001198977	Syk	chr13	52737473	52802828	+	5072	-0.455556	4.3932	1	0.453497	4.3932	1	-1.65119	4.3932	0.144792	-0.742141	4.3932	0.720645	0.909054	4.3932	0.787443	-2.57985	4.3932	0.00724087	5.87494	4.96588	4.22756	5.41938	4.22374	1.64771	0	5.49086	4.94203
NM_001198984	Tcof1	chr18	60946828	60982036	-	4578	0.122062	7.12766	1	0.0658024	7.12766	1	0.00297633	7.12766	1	-0.0532836	7.12766	1	-0.0562599	7.12766	1	-0.204806	7.12766	0.627643	7.3711	7.42736	6.65254	7.49316	7.37408	6.44773	0	7.3995	7.43485
NM_001198985	Tjp2	chr19	24071866	24151553	-	4626	0.536319	7.22562	0.484249	0.509829	7.22562	0.591776	0.0937538	7.22562	1	0.0672634	7.22562	1	-0.0264903	7.22562	1	-0.765843	7.22562	0.0715418	6.94177	6.96826	7.84795	7.47809	7.03553	7.08211	0	6.95508	7.27371
NM_001198987	Gm15097	chrX	148567500	148609690	+	1985	0.282074	0.563148	1	-2.34908	0.563148	0.0141101	0.465656	0.563148	0.893375	-2.1655	0.563148	0.018813	-2.63116	0.563148	0.00951383	0	0.563148	1	0	2.63116	0	0.282074	0.465656	0	0	1.84704	0.376783
NM_001198988	Gm15080	chrX	146775989	146816170	+	2016	0	0	1	0	0	1	0	0	1	0	0	1	0	0	1	0	0	1	0	0	0	0	0	0	0	0	0
NM_001198998	Vdac3	chr8	23067091	23083829	-	1406	-0.0388562	9.98427	1	0.0271424	9.98427	1	-0.288261	9.98427	0.566241	-0.222262	9.98427	0.750725	0.0659986	9.98427	1	-0.146145	9.98427	0.704283	10.1713	10.1053	9.87983	10.1325	9.88305	9.73369	0	10.1387	10.0131
NM_001199003	Rgs7	chr1	174886642	175320111	-	2452	-1.63709	7.41495	0.31526	-1.45081	7.41495	0.492327	-1.05173	7.41495	0.628728	-0.865452	7.41495	0.766887	0.186281	7.41495	1	-1.88506	7.41495	0.0827247	8.38725	8.20097	7.85043	6.75015	7.33551	5.96537	0	8.29711	7.07232
NM_001199004	Golga5	chr12	102435393	102464166	+	2805	0.161476	6.848	0.873745	0.0970067	6.848	1	0.258151	6.848	0.519585	0.193682	6.848	0.704562	-0.0644689	6.848	1	0.553378	6.848	0.0185191	6.55591	6.62038	6.91342	6.71739	6.81406	7.4668	0	6.58851	6.76654
NM_001199009	Dcaf11	chr14	55798380	55807522	+	2581	0.10032	7.09721	1	-0.0578596	7.09721	1	-0.0764907	7.09721	1	-0.23467	7.09721	0.982559	-0.15818	7.09721	1	-0.0997422	7.09721	1	6.78167	6.93985	7.68717	6.88199	6.70518	7.58743	0	6.86292	6.79629
NM_001199015	Slc7a9	chr7	35148517	35165459	+	1787	0	0	1	0	0	1	0	0	1	0	0	1	0	0	1	0	0	1	0	0	0	0	0	0	0	0	0
NM_001199016	Slc7a9	chr7	35148523	35165459	+	1677	0	0	1	0	0	1	0	0	1	0	0	1	0	0	1	0	0	1	0	0	0	0	0	0	0	0	0
NM_001199020	Angel2	chr1	190657305	190678688	+	3076	-0.235929	7.34417	0.606948	-0.174228	7.34417	0.893267	-0.000130927	7.34417	1	0.0615708	7.34417	1	0.0617018	7.34417	1	0.0238192	7.34417	1	7.42627	7.36457	7.31693	7.19035	7.42614	7.34075	0	7.39575	7.31306
NM_001199023	Pla2g6	chr15	79170428	79212571	-	3692	-0.507327	6.36422	0.334834	-0.766246	6.36422	0.102251	-0.518895	6.36422	0.300226	-0.777813	6.36422	0.0697752	-0.258918	6.36422	1	-0.939159	6.36422	0.011479	6.6194	6.87832	6.70711	6.11207	6.1005	5.76795	0	6.75466	6.1063
NM_001199024	Pla2g6	chr15	79170428	79212571	-	3529	-0.496686	6.39147	0.343938	-0.759585	6.39147	0.10136	-0.508768	6.39147	0.307086	-0.771667	6.39147	0.0690324	-0.2629	6.39147	1	-0.974844	6.39147	0.00894572	6.64723	6.91013	6.73864	6.15054	6.13846	5.76379	0	6.78466	6.14452
NM_001199025	Pla2g6	chr15	79170428	79212571	-	3032	-0.506726	6.46109	0.379607	-0.769932	6.46109	0.122948	-0.45803	6.46109	0.442771	-0.721237	6.46109	0.118594	-0.263206	6.46109	1	-0.988168	6.46109	0.0113559	6.68675	6.94996	6.85463	6.18003	6.22872	5.86646	0	6.82435	6.20458
NM_001199043	Lgals8	chr13	12454296	12476619	-	2961	-0.0457542	6.91462	1	-0.369749	6.91462	1	0.542917	6.91462	0.716657	0.218923	6.91462	1	-0.323994	6.91462	1	0.741898	6.91462	0.255324	6.23838	6.56238	7.48556	6.19263	6.7813	8.22746	0	6.40946	6.51679
NM_001199044	Prrc2a	chr17	35368062	35383853	-	6794	0.112302	10.029	1	-0.062221	10.029	1	0.220612	10.029	0.661182	0.0460889	10.029	1	-0.174523	10.029	1	-0.703171	10.029	0.00740518	10.0721	10.2466	10.0408	10.1844	10.2927	9.33765	0	10.162	10.2396
NM_001199045	Tubd1	chr11	86435817	86458186	+	2051	-0.49718	5.95044	0.433256	-0.311134	5.95044	0.855702	-0.289986	5.95044	0.781487	-0.10394	5.95044	1	0.186046	5.95044	1	-0.423874	5.95044	0.27711	6.34735	6.16131	5.85517	5.85017	6.05737	5.4313	0	6.25733	5.95749
NM_001199046	Tubd1	chr11	86435817	86458186	+	1945	-0.484134	6.0124	0.450134	-0.30725	6.0124	0.857878	-0.281461	6.0124	0.793323	-0.104577	6.0124	1	0.176883	6.0124	1	-0.451581	6.0124	0.235571	6.4024	6.22552	5.92944	5.91827	6.12094	5.47785	0	6.31667	6.02316
NM_001199047	Tubd1	chr11	86435817	86458186	+	1960	-0.493753	6.01124	0.426742	-0.308076	6.01124	0.854037	-0.290247	6.01124	0.773502	-0.10457	6.01124	1	0.185677	6.01124	1	-0.439507	6.01124	0.248685	6.40145	6.21577	5.93543	5.90769	6.1112	5.49592	0	6.31159	6.01303
NM_001199048	Zfp942	chr17	22145944	22181445	-	3264	-0.12847	5.98866	1	-0.215838	5.98866	0.991767	-0.108214	5.98866	1	-0.195582	5.98866	0.93265	-0.0873678	5.98866	1	0.42898	5.98866	0.210123	6.15962	6.24699	5.50692	6.03115	6.05141	5.9359	0	6.20397	6.04132
NM_001199059	Rabgef1	chr5	130200660	130243178	+	2647	-0.235763	6.31398	0.803008	-0.0718487	6.31398	1	0.0219814	6.31398	1	0.185896	6.31398	0.890712	0.163914	6.31398	1	0.291378	6.31398	0.330025	6.37172	6.2078	6.24167	6.13595	6.3937	6.53305	0	6.29209	6.27057
NM_001199060	Wdr12	chr1	60116027	60137659	-	3079	-0.283677	6.53828	0.780346	-0.117508	6.53828	1	-0.0996752	6.53828	1	0.0664943	6.53828	1	0.16617	6.53828	1	-0.582897	6.53828	0.0844886	6.91908	6.75291	6.34288	6.63541	6.81941	5.75998	0	6.83839	6.73034
NM_001199061	Wdr12	chr1	60116027	60137293	-	2811	-0.271653	6.64519	0.821956	-0.114766	6.64519	1	-0.094773	6.64519	1	0.0621143	6.64519	1	0.156887	6.64519	1	-0.608542	6.64519	0.0771941	7.01689	6.86	6.46774	6.74523	6.92212	5.85919	0	6.94058	6.83638
NM_001199062	Olfr1564	chr17	33434235	33435325	-	1090	0	0.19329	1	0	0.19329	1	0.751002	0.19329	0.598036	0.751002	0.19329	0.596052	0	0.19329	1	0.184385	0.19329	0.99576	0	0	0.112175	0	0.751002	0.296561	0	0	0.423826
NM_001199083	Wnk1	chr6	119900930	120015616	-	11250	-0.301365	9.52179	0.746551	-0.271529	9.52179	0.884905	-0.0475601	9.52179	1	-0.0177233	9.52179	1	0.0298367	9.52179	1	-0.386666	9.52179	0.279596	9.67835	9.64852	9.59136	9.37699	9.63079	9.2047	0	9.66351	9.50947
NM_001199084	Wnk1	chr6	119900930	120015616	-	11277	-0.303779	9.53277	0.754125	-0.280349	9.53277	0.878547	-0.0416974	9.53277	1	-0.0182676	9.53277	1	0.0234298	9.53277	1	-0.399641	9.53277	0.270407	9.68787	9.66444	9.60685	9.38409	9.64617	9.20721	0	9.6762	9.52108
NM_001199090	4930522H14Rik	chr4	109362529	109388401	-	873	-0.452737	0.101689	0.627349	0	0.101689	1	-0.452737	0.101689	0.58219	0	0.101689	1	0.452737	0.101689	0.801007	-0.157399	0.101689	0.882987	0.452737	0	0.157399	0	0	0	0	0.244055	0
NM_001199105	Trp53inp1	chr4	11156441	11174379	+	5423	-0.317933	8.87616	0.88437	-0.631659	8.87616	0.438479	0.554897	8.87616	0.461459	0.241171	8.87616	0.96736	-0.313726	8.87616	1	-0.47577	8.87616	0.293916	8.7202	9.03392	9.15062	8.40226	9.27509	8.67485	0	8.88557	8.9037
NM_001199113	Slc29a1	chr17	45896126	45904575	-	2076	0.656484	8.40704	0.589728	0.274227	8.40704	1	1.04044	8.40704	0.18977	0.658177	8.40704	0.542181	-0.382258	8.40704	1	2.20505	8.40704	0.00187394	7.94426	8.32652	7.19048	8.60075	8.9847	9.39553	0	8.14801	8.80546
NM_001199114	Slc29a1	chr17	45896126	45906828	-	1908	0.644409	8.48555	0.589728	0.269918	8.48555	1	1.02738	8.48555	0.194964	0.652884	8.48555	0.542181	-0.374491	8.48555	1	2.20514	8.48555	0.00184755	8.02573	8.40022	7.27949	8.67013	9.0531	9.48463	0	8.22509	8.87429
NM_001199115	Slc29a1	chr17	45896126	45910544	-	2023	0.644082	8.40149	0.589728	0.262116	8.40149	1	1.02602	8.40149	0.196316	0.644052	8.40149	0.542181	-0.381966	8.40149	1	2.21129	8.40149	0.00182789	7.94226	8.32423	7.18828	8.58634	8.96828	9.39957	0	8.14585	8.78992
NM_001199116	Slc29a1	chr17	45896126	45906456	-	1926	0.639337	8.50869	0.59143	0.285846	8.50869	1	1.02276	8.50869	0.198378	0.66927	8.50869	0.528363	-0.353491	8.50869	1	2.21004	8.50869	0.0018335	8.06195	8.41544	7.28937	8.70129	9.08471	9.4994	0	8.24949	8.9057
NM_001199118	Lpin3	chr2	160730088	160747920	+	3357	-0.356643	5.2469	1	-1.12369	5.2469	0.916871	0.73643	5.2469	1	-0.0306204	5.2469	1	-0.76705	5.2469	1	-1.72591	5.2469	0.266559	5.17446	5.94151	5.68131	4.81782	5.91089	3.95541	0	5.60837	5.46549
NM_001199122	Ghitm	chr14	36842401	36857096	-	2936	-0.0177866	9.25457	1	0.0783909	9.25457	1	0.168274	9.25457	1	0.264452	9.25457	0.915442	0.0961775	9.25457	1	0.000624689	9.25457	1	8.95556	8.85938	9.82514	8.93777	9.12383	9.82576	0	8.90827	9.0338
NM_001199123	Spc25	chr2	69024239	69036557	-	1592	0.143425	8.24827	1	0.375886	8.24827	1	0.298297	8.24827	1	0.530758	8.24827	1	0.232461	8.24827	1	-1.75644	8.24827	0.165606	8.76558	8.53312	7.98723	8.909	9.06388	6.23079	0	8.65403	8.98852
NM_001199124	Spc25	chr2	69024239	69036557	-	1358	0.124811	8.44491	1	0.36667	8.44491	1	0.311467	8.44491	1	0.553325	8.44491	1	0.241859	8.44491	1	-1.74572	8.44491	0.164815	8.96577	8.72391	8.17883	9.09058	9.27724	6.4331	0	8.84991	9.18693
NM_001199136	Macf1	chr4	123243426	123578153	-	23300	-0.19824	9.39417	1	-0.201099	9.39417	1	0.0798479	9.39417	1	0.0769893	9.39417	1	-0.00285859	9.39417	1	-0.108376	9.39417	0.959147	9.33888	9.34174	9.61669	9.14064	9.41873	9.50832	0	9.34031	9.28637
NM_001199137	Macf1	chr4	123243426	123578153	-	17229	-0.165792	9.46684	1	-0.150165	9.46684	1	0.0885133	9.46684	1	0.10414	9.46684	1	0.015627	9.46684	1	-0.0529705	9.46684	1	9.40594	9.39031	9.66158	9.24015	9.49445	9.60861	0	9.39815	9.3729
NM_001199141	Zmynd11	chr13	9734872	9815357	-	4092	-0.150959	8.65051	1	-0.120299	8.65051	1	0.0619744	8.65051	1	0.0926342	8.65051	1	0.0306599	8.65051	1	-0.164482	8.65051	0.75595	8.67104	8.64038	8.75152	8.52008	8.73302	8.58703	0	8.65579	8.63048
NM_001199146	Gpsm1	chr2	26205545	26238249	+	3161	0.955419	7.36389	0.0703155	-0.0251778	7.36389	1	1.23155	7.36389	0.0179481	0.250957	7.36389	0.915381	-0.980596	7.36389	0.09927	0.0456366	7.36389	1	6.8585	7.83909	6.76808	7.81392	8.09005	6.81372	0	7.43055	7.95858
NM_001199147	Gpsm1	chr2	26209782	26238249	+	3408	0.960316	7.30313	0.0531038	-0.0300283	7.30313	1	1.21892	7.30313	0.0135866	0.228577	7.30313	0.932168	-0.990344	7.30313	0.0714381	0.0459848	7.30313	1	6.79944	7.78978	6.70274	7.75975	8.01836	6.74873	0	7.37797	7.89484
NM_001199151	Sncaip	chr18	52900883	53049003	+	3601	1.12816	6.27839	0.0685992	1.14746	6.27839	0.0782506	-0.0213326	6.27839	1	-0.00203291	6.27839	1	0.0192997	6.27839	1	-0.143525	6.27839	0.946414	6.03308	6.01378	6.297	7.16124	6.01175	6.15347	0	6.02346	6.69807
NM_001199153	Sncaip	chr18	52901165	53049003	+	3506	1.11505	6.3122	0.0804712	1.13036	6.3122	0.0919096	-0.0167593	6.3122	1	-0.0014426	6.3122	1	0.0153166	6.3122	1	-0.133221	6.3122	0.974067	6.06698	6.05166	6.32777	7.18202	6.05022	6.19454	0	6.05934	6.72438
NM_001199154	Sncaip	chr18	52901216	53049003	+	3707	1.1058	6.23409	0.0765691	1.12887	6.23409	0.0846483	-0.0265823	6.23409	1	-0.00350876	6.23409	1	0.0230736	6.23409	1	-0.11	6.23409	1	5.99345	5.97038	6.24229	7.09925	5.96687	6.13229	0	5.98196	6.64142
NM_001199177	Opa1	chr16	29398152	29473420	+	5943	-0.245665	8.05681	0.103824	-0.230197	8.05681	0.162821	-0.130579	8.05681	0.548119	-0.115111	8.05681	0.60783	0.0154683	8.05681	1	-0.227004	8.05681	0.0530423	8.15196	8.1365	8.17585	7.9063	8.02139	7.94885	0	8.14425	7.96499
NM_001199186	Slc44a2	chr9	21232015	21266324	+	3414	0.826323	7.4827	0.0425417	0.395607	7.4827	0.572729	0.664265	7.4827	0.106268	0.233549	7.4827	0.823644	-0.430716	7.4827	0.583617	0.571662	7.4827	0.0755482	6.85546	7.28617	7.4907	7.68178	7.51972	8.06236	0	7.08683	7.60303
NM_001199187	Ascc1	chr10	59839149	59935812	+	1454	-0.433823	6.58099	0.605605	-0.292952	6.58099	0.93754	-0.578838	6.58099	0.34699	-0.437967	6.58099	0.552128	0.140871	6.58099	1	0.39076	6.58099	0.358616	6.86238	6.72151	6.39959	6.42856	6.28355	6.79035	0	6.79367	6.35788
NM_001199188	Snx5	chr2	144092044	144112822	-	2480	0.0967403	9.52987	1	-0.0189285	9.52987	1	0.0502216	9.52987	1	-0.0654472	9.52987	1	-0.115669	9.52987	1	-0.0810926	9.52987	0.87204	9.54365	9.65932	9.41153	9.64039	9.59387	9.33043	0	9.60265	9.61732
NM_001199203	Spag9	chr11	93886917	94016919	+	7343	-0.0725176	9.40719	1	-0.109035	9.40719	1	-0.496688	9.40719	0.457579	-0.533205	9.40719	0.387896	-0.0365169	9.40719	1	-0.435861	9.40719	0.287689	9.42174	9.45826	9.86235	9.34922	8.92505	9.42649	0	9.44011	9.15267
NM_001199204	Spag9	chr11	93886917	94016919	+	7340	-0.0718889	9.42712	1	-0.103851	9.42712	1	-0.496576	9.42712	0.457449	-0.528539	9.42712	0.394189	-0.0319625	9.42712	1	-0.436188	9.42712	0.287689	9.44095	9.47291	9.88582	9.36906	8.94437	9.44963	0	9.45701	9.17228
NM_001199205	Spag9	chr11	93934956	94016919	+	6972	-0.0855209	9.47855	1	-0.108684	9.47855	1	-0.519732	9.47855	0.453814	-0.542895	9.47855	0.405405	-0.0231628	9.47855	1	-0.481543	9.47855	0.262821	9.50457	9.52773	9.95832	9.41904	8.98483	9.47678	0	9.51619	9.21821
NM_001199210	Eva1c	chr16	90627747	90701997	+	2351	1.12186	5.3435	0.152558	0.385419	5.3435	0.984833	1.01114	5.3435	0.204015	0.2747	5.3435	1	-0.73644	5.3435	0.658422	-2.15679	5.3435	0.00208988	4.87764	5.61408	5.9189	5.9995	5.88878	3.76212	0	5.29235	5.9452
NM_001199212	Asmt	chrX	169106356	169111844	+	1256	-0.227976	0.0632698	0.664802	0	0.0632698	1	-0.227976	0.0632698	0.616466	0	0.0632698	1	0.227976	0.0632698	0.840663	-0.0386105	0.0632698	1	0.227976	0	0.0951268	0	0	0.0565162	0	0.118486	0
NM_001199213	Serpinb12	chr1	106866687	106884811	+	1605	0	0.103242	1	0	0.103242	1	0	0.103242	1	0	0.103242	1	0	0.103242	1	-0.53211	0.103242	0.32663	0	0	0.575782	0	0	0.0436721	0	0	0
NM_001199217	Slc38a3	chr9	107528354	107544598	-	2411	0.566426	8.34859	0.992819	0.53102	8.34859	1	0.577031	8.34859	0.930787	0.541624	8.34859	0.95866	-0.0354066	8.34859	1	-1.67815	8.34859	0.0870393	8.03167	8.06708	9.23208	8.5981	8.6087	7.55392	0	8.04948	8.60341
NM_001199218	Slc38a3	chr9	107528354	107546167	-	2431	0.566787	8.29707	0.992401	0.53336	8.29707	1	0.583106	8.29707	0.926714	0.549679	8.29707	0.952428	-0.0334262	8.29707	1	-1.69238	8.29707	0.0842652	7.97931	8.01273	9.18714	8.54609	8.56241	7.49476	0	7.99612	8.55428
NM_001199224	Agbl1	chr7	75879635	76774446	+	3324	-1.49699	1.15775	0.255459	0.284228	1.15775	1	-2.42919	1.15775	0.0345957	-0.647973	1.15775	0.84133	1.78122	1.15775	0.220698	-0.639614	1.15775	0.558352	2.9388	1.15758	0.769147	1.44181	0.509607	0.129533	0	2.30722	1.04973
NM_001199227	Osbpl5	chr7	143242499	143294097	-	3751	0.48458	6.82402	0.87968	0.63273	6.82402	0.773086	1.07887	6.82402	0.255885	1.22702	6.82402	0.165263	0.14815	6.82402	1	0.925926	6.82402	0.175458	6.19867	6.05052	6.9041	6.68325	7.27754	7.83002	0	6.1265	7.01078
NM_001199234	Sptbn4	chr7	27055808	27095623	-	4703	-0.500729	1.93284	1	-0.594428	1.93284	1	0.267215	1.93284	1	0.173517	1.93284	1	-0.0936982	1.93284	1	-0.513464	1.93284	0.703778	2.09495	2.18865	1.93526	1.59422	2.36217	1.4218	0	2.14256	2.0287
NM_001199235	Sptbn4	chr7	27055808	27093931	-	4826	-0.495191	1.91909	1	-0.58579	1.91909	0.996609	0.273636	1.91909	1	0.183037	1.91909	1	-0.0905994	1.91909	1	-0.462364	1.91909	0.739493	2.06777	2.15837	1.91838	1.57258	2.34141	1.45602	0	2.11378	2.00761
NM_001199236	Sptbn4	chr7	27055808	27095978	-	4687	-0.501107	1.94054	1	-0.59482	1.94054	1	0.267434	1.94054	1	0.173721	1.94054	1	-0.0937126	1.94054	1	-0.519973	1.94054	0.696088	2.09926	2.19298	1.95305	1.59816	2.3667	1.43308	0	2.14688	2.03301
NM_001199242	Kcnip4	chr5	48546845	48667103	-	2084	0	0.479803	1	0	0.479803	1	0	0.479803	1	0	0.479803	1	0	0.479803	1	2.0539	0.479803	0.166016	0	0	0.412459	0	0	2.46636	0	0	0
NM_001199243	Kcnip4	chr5	48546845	48639998	-	1984	0	0.489591	1	0	0.489591	1	0	0.489591	1	0	0.489591	1	0	0.489591	1	2.08909	0.489591	0.161454	0	0	0.424228	0	0	2.51332	0	0	0
NM_001199244	Kcnip4	chr5	48546845	49443001	-	2388	0	0.450394	1	0	0.450394	1	0	0.450394	1	0	0.450394	1	0	0.450394	1	1.96664	0.450394	0.175695	0	0	0.367865	0	0	2.3345	0	0	0
NM_001199245	Kcnip4	chr5	48546845	48757024	-	2241	0	0.480494	1	0	0.480494	1	0	0.480494	1	0	0.480494	1	0	0.480494	1	2.10411	0.480494	0.165338	0	0	0.389428	0	0	2.49354	0	0	0
NM_001199246	Maged2	chrX	149589417	149596703	-	2082	0.574719	8.42052	0.810411	0.276217	8.42052	1	0.297052	8.42052	1	-0.00145053	8.42052	1	-0.298502	8.42052	1	1.48416	8.42052	0.0418372	7.71119	8.00969	8.51198	8.2859	8.00824	9.99614	0	7.86814	8.15374
NM_001199247	Kat5	chr19	5653042	5660122	-	1830	-0.144777	7.43639	1	-0.224516	7.43639	1	-0.166904	7.43639	1	-0.246642	7.43639	0.897424	-0.0797384	7.43639	1	-0.0954972	7.43639	0.998433	7.53501	7.61475	7.40287	7.39023	7.36811	7.30737	0	7.57543	7.37921
NM_001199248	Kat5	chr19	5653042	5660122	-	1931	-0.145327	7.36984	1	-0.221824	7.36984	1	-0.156524	7.36984	1	-0.233021	7.36984	0.927689	-0.0764969	7.36984	1	-0.112525	7.36984	0.957202	7.46723	7.54372	7.34401	7.3219	7.3107	7.23148	0	7.50598	7.31631
NM_001199249	Kat5	chr19	5655150	5660122	-	1406	-0.128702	7.18167	1	-0.298225	7.18167	0.958632	0.00916441	7.18167	1	-0.160359	7.18167	1	-0.169523	7.18167	1	-0.108215	7.18167	0.992527	7.25077	7.4203	7.07258	7.12207	7.25994	6.96436	0	7.33802	7.19265
NM_001199265	Epb41l2	chr10	25235696	25399416	+	4349	-0.85322	8.73957	0.328095	-0.182791	8.73957	1	-0.611835	8.73957	0.562428	0.0585937	8.73957	1	0.670429	8.73957	0.733678	0.711426	8.73957	0.227411	8.90448	8.23405	9.1218	8.05126	8.29264	9.83322	0	8.60786	8.17699
NM_001199270	Aldoart1	chr4	72768820	72770871	-	2051	0.469044	1.06166	1	0.710139	1.06166	0.94986	-1.39988	1.06166	0.369284	-1.15879	1.06166	0.524664	0.241095	1.06166	1	0.712226	1.06166	0.554325	1.39988	1.15879	0.615077	1.86893	0	1.3273	0	1.28437	1.21804
NM_001199271	Slc19a1	chr10	76868573	76886266	+	2243	-0.124852	6.35202	1	-0.0298368	6.35202	1	-0.179909	6.35202	1	-0.0848944	6.35202	1	0.095015	6.35202	1	0.487458	6.35202	0.253973	6.56361	6.4686	5.88499	6.43876	6.3837	6.37244	0	6.51689	6.4115
NM_001199272	Gopc	chr10	52213120	52258220	-	4300	-0.360535	6.70502	0.552101	0.0467366	6.70502	1	-0.333034	6.70502	0.550507	0.0742378	6.70502	1	0.407272	6.70502	0.590035	0.728593	6.70502	0.0229935	7.03916	6.63189	6.22287	6.67863	6.70613	6.95146	0	6.84985	6.69245
NM_001199274	Mat2b	chr11	40570141	40586030	-	2040	0.14033	7.50407	1	0.0638001	7.50407	1	-0.309431	7.50407	0.688419	-0.385961	7.50407	0.539864	-0.0765297	7.50407	1	0.748563	7.50407	0.0347385	7.47825	7.55478	7.22773	7.61858	7.16882	7.97629	0	7.51702	7.41115
NM_001199275	Tnip1	chr11	54801613	54853766	-	2959	-0.163805	5.7435	1	-0.291504	5.7435	0.903031	0.207753	5.7435	0.962815	0.0800538	5.7435	1	-0.127699	5.7435	1	1.29752	5.7435	0.00325925	5.48799	5.61569	5.51993	5.32419	5.69575	6.81745	0	5.55326	5.5219
NM_001199276	Tnip1	chr11	54801613	54853766	-	2633	-0.141303	5.81856	1	-0.295418	5.81856	0.851593	0.223243	5.81856	0.895013	0.0691287	5.81856	1	-0.154115	5.81856	1	1.21782	5.81856	0.00313739	5.54261	5.69672	5.64352	5.40131	5.76585	6.86134	0	5.62172	5.59506
NM_001199283	Slc43a2	chr11	75422938	75468398	+	7120	-0.715424	5.35052	0.660782	-1.18269	5.35052	0.303349	0.37817	5.35052	0.984388	-0.0891004	5.35052	1	-0.46727	5.35052	1	-1.84842	5.35052	0.0164842	5.06456	5.53183	6.78164	4.34914	5.44273	4.93322	0	5.31703	4.99716
NM_001199284	Slc43a2	chr11	75422520	75468398	+	6902	-0.738287	5.37687	0.63297	-1.1814	5.37687	0.301286	0.365828	5.37687	0.998052	-0.0772822	5.37687	1	-0.44311	5.37687	1	-1.8384	5.37687	0.0165621	5.10338	5.54649	6.80773	4.3651	5.46921	4.96933	0	5.34188	5.0203
NM_001199293	Tex14	chr11	87318417	87446649	+	4721	-0.148435	1.03112	1	-0.966131	1.03112	0.643914	0.602824	1.03112	0.837452	-0.214871	1.03112	1	-0.817696	1.03112	0.862044	0.617965	1.03112	0.532146	0.794286	1.61198	0.559749	0.645851	1.39711	1.17771	0	1.26031	1.06984
NM_001199296	Acly	chr11	100367178	100418826	-	4370	-0.0710575	10.42	1	-0.0545449	10.42	1	-0.287018	10.42	0.984348	-0.270505	10.42	1	0.0165126	10.42	1	-0.756255	10.42	0.174492	10.6558	10.6393	10.5138	10.5847	10.3688	9.75754	0	10.6476	10.4808
NM_001199301	Cacng5	chr11	107765431	107805881	-	3760	-3.09246	7.20361	0.210871	-2.87005	7.20361	0.312261	0.430083	7.20361	1	0.652495	7.20361	1	0.222412	7.20361	1	-2.14531	7.20361	0.239913	8.20532	7.9829	7.71526	5.11285	8.6354	5.56995	0	8.09839	7.75578
NM_001199304	Atxn1	chr13	45703231	46118467	-	10446	-0.211588	4.71646	1	-0.244125	4.71646	1	0.0502528	4.71646	1	0.0177162	4.71646	1	-0.0325366	4.71646	1	1.44717	4.71646	0.0161385	4.26529	4.29782	4.95961	4.0537	4.31554	6.40679	0	4.28165	4.19055
NM_001199305	Atxn1	chr13	45703231	46118467	-	10593	-0.193474	4.71855	1	-0.219111	4.71855	1	0.0388918	4.71855	1	0.0132546	4.71855	1	-0.0256372	4.71855	1	1.44615	4.71855	0.0167129	4.26488	4.29052	4.9673	4.07141	4.30377	6.41345	0	4.27776	4.19226
NM_001199306	Sult2a8	chr7	14144611	14172476	-	2084	0	0	1	0	0	1	0	0	1	0	0	1	0	0	1	0	0	1	0	0	0	0	0	0	0	0	0
NM_001199308	Gm14440	chr2	175116918	175128598	+	3377	-0.0580686	0.413712	1	0.0548622	0.413712	1	-0.0697889	0.413712	1	0.0431419	0.413712	1	0.112931	0.413712	1	0.293381	0.413712	0.861434	0.574422	0.461491	0.0659968	0.516353	0.504633	0.359378	0	0.519061	0.510505
NM_001199309	Gm4559	chr7	141827501	141828100	-	599	0	0	1	0	0	1	0	0	1	0	0	1	0	0	1	0	0	1	0	0	0	0	0	0	0	0	0
NM_001199310	Lig1	chr7	13011101	13045351	+	3258	0.0511965	8.40373	1	0.030888	8.40373	1	0.0253708	8.40373	1	0.00506232	8.40373	1	-0.0203085	8.40373	1	-1.46445	8.40373	0.0566153	8.92611	8.94642	8.04277	8.97731	8.95148	6.57831	0	8.9363	8.96445
NM_001199311	Cldn34a	chrX	151346330	151346965	+	635	0	0	1	0	0	1	0	0	1	0	0	1	0	0	1	0	0	1	0	0	0	0	0	0	0	0	0
NM_001199321	Zfp94	chr7	24001129	24016091	-	2649	-0.334539	4.43901	0.916865	-0.158894	4.43901	1	-0.158565	4.43901	1	0.0170797	4.43901	1	0.175644	4.43901	1	-0.589485	4.43901	0.246756	4.64725	4.4716	4.65167	4.31271	4.48868	4.06218	0	4.5621	4.40338
NM_001199330	AI987944	chr7	41022354	41042803	-	2922	-0.200886	6.1237	1	-0.297147	6.1237	0.994264	-0.16442	6.1237	1	-0.26068	6.1237	0.95357	-0.0962605	6.1237	1	0.600443	6.1237	0.207081	6.31636	6.41262	5.57267	6.11548	6.15194	6.17311	0	6.3653	6.13382
NM_001199331	Gm20822	chrY	11197162	11197848	-	686	0	0	1	0	0	1	0	0	1	0	0	1	0	0	1	0	0	1	0	0	0	0	0	0	0	0	0
NM_001199332	Gm20877	chrY	12381989	12383997	+	1209	0	0	1	0	0	1	0	0	1	0	0	1	0	0	1	0	0	1	0	0	0	0	0	0	0	0	0
NM_001199333	Mup18	chr4	61588415	61592331	-	874	0	0	1	0	0	1	0	0	1	0	0	1	0	0	1	0	0	1	0	0	0	0	0	0	0	0	0
NM_001199334	Gm10229	chr16	88812165	88812734	+	569	0	0	1	0	0	1	0	0	1	0	0	1	0	0	1	0	0	1	0	0	0	0	0	0	0	0	0
NM_001199336	Scgb2b19	chr7	32977791	32979766	-	522	0	0	1	0	0	1	0	0	1	0	0	1	0	0	1	0	0	1	0	0	0	0	0	0	0	0	0
NM_001199337	Apoo	chrX	93410760	93460698	+	1200	-0.240501	7.66673	1	-0.139912	7.66673	1	-0.130264	7.66673	1	-0.0296751	7.66673	1	0.100589	7.66673	1	-0.772027	7.66673	0.256666	7.92704	7.82645	7.76782	7.68654	7.79678	6.99579	0	7.87762	7.74271
NM_001199338	Apoo	chrX	93410760	93460698	+	1025	-0.254282	7.8733	1	-0.156103	7.8733	1	-0.146016	7.8733	1	-0.0478374	7.8733	1	0.0981787	7.8733	1	-0.767546	7.8733	0.258389	8.14037	8.04219	7.97217	7.88609	7.99435	7.20462	0	8.09211	7.94124
NM_001199339	Apoo	chrX	93410760	93460698	+	1184	-0.252863	7.67279	1	-0.151596	7.67279	1	-0.135899	7.67279	1	-0.0346319	7.67279	1	0.101267	7.67279	1	-0.771511	7.67279	0.251307	7.93726	7.836	7.77462	7.6844	7.80137	7.00311	0	7.88752	7.74407
NM_001199347	Foxp3	chrX	7445915	7461482	+	3805	0.0925347	0.252366	1	-0.00765948	0.252366	1	-0.40619	0.252366	0.836553	-0.506384	0.252366	0.692715	-0.100194	0.252366	1	0.0527131	0.252366	1	0.40619	0.506384	0.0250933	0.498725	0	0.0778064	0	0.457157	0.270806
NM_001199348	Foxp3	chrX	7446722	7461482	+	3665	-0.414096	0.166079	0.819667	-0.518419	0.166079	0.73172	-0.414096	0.166079	0.76977	-0.518419	0.166079	0.607143	-0.104323	0.166079	1	0.0117211	0.166079	1	0.414096	0.518419	0.0261179	0	0	0.0378389	0	0.467201	0
NM_001199349	Cd99l2	chrX	70463666	70536455	-	3581	0.599519	6.96207	0.257014	0.391691	6.96207	0.673989	0.661518	6.96207	0.180501	0.453691	6.96207	0.45992	-0.207827	6.96207	1	0.259251	6.96207	0.552837	6.46034	6.66816	7.10147	7.05986	7.12186	7.36073	0	6.56799	7.09119
NM_001199350	Rpl34-ps1	chr6	71101573	71101985	+	412	0.727876	3.80524	0.920225	-0.0363974	3.80524	1	0.895064	3.80524	0.740315	0.130791	3.80524	1	-0.764273	3.80524	1	-0.169416	3.80524	1	3.44135	4.20562	3.42412	4.16923	4.33642	3.25471	0	3.87352	4.25524
NM_001199351	Pnck	chrX	72699598	72703460	-	1601	1.02662	3.12478	0.747353	1.3193	3.12478	0.648805	-1.23097	3.12478	0.569065	-0.938294	3.12478	0.760698	0.292677	3.12478	1	-0.468472	3.12478	0.842265	3.08511	2.79243	3.68686	4.11173	1.85414	3.21839	0	2.94618	3.38569
NM_001199352	Pnck	chrX	72699598	72703676	-	1465	1.01579	3.21145	0.770475	1.30914	3.21145	0.654871	-1.2529	3.21145	0.570479	-0.959554	3.21145	0.758798	0.293347	3.21145	1	-0.498203	3.21145	0.824372	3.16138	2.86803	3.82591	4.17717	1.90848	3.32771	0	3.02215	3.44922
NM_001199357	Tmem164	chrX	141464396	141626490	+	1735	0.189248	6.07792	1	0.0634194	6.07792	1	0.521402	6.07792	0.549051	0.395573	6.07792	0.723443	-0.125829	6.07792	1	0.560649	6.07792	0.241092	6.14984	6.27567	5.23553	6.33909	6.67124	5.79617	0	6.21413	6.5147
NM_001199360	Tmem164	chrX	141464722	141621367	+	5344	0.443638	7.29707	0.758286	0.234465	7.29707	1	0.502281	7.29707	0.618935	0.293107	7.29707	0.943299	-0.209174	7.29707	1	0.646992	7.29707	0.217257	7.17981	7.38899	6.63052	7.62345	7.6821	7.27752	0	7.28819	7.65307
NM_001199431	Dnmt1	chr9	20818502	20864275	-	5293	-0.0851934	9.18954	1	-0.0207277	9.18954	1	0.191941	9.18954	1	0.256407	9.18954	1	0.0644656	9.18954	1	-1.27794	9.18954	0.0338474	9.67582	9.61135	8.83482	9.59063	9.86776	7.55688	0	9.64395	9.73584
NM_001199432	Dnmt1	chr9	20818502	20871184	-	5174	-0.0841283	9.19807	1	-0.0225861	9.19807	1	0.193058	9.19807	1	0.2546	9.19807	1	0.0615421	9.19807	1	-1.25244	9.19807	0.0372298	9.68079	9.61925	8.83515	9.59666	9.87385	7.58271	0	9.65035	9.7419
NM_001199433	Dnmt1	chr9	20818502	20863919	-	5799	-0.0886074	9.04573	1	-0.0283689	9.04573	1	0.184105	9.04573	1	0.244343	9.04573	1	0.0602385	9.04573	1	-1.24735	9.04573	0.0376271	9.53478	9.47455	8.67368	9.44618	9.71889	7.42633	0	9.50498	9.58897
NM_001199484	4931406C07Rik	chr9	15194633	15217744	-	2739	-0.664662	7.45674	0.657172	-0.772582	7.45674	0.630104	0.684589	7.45674	0.587887	0.576668	7.45674	0.71492	-0.10792	7.45674	1	-0.397058	7.45674	0.64925	7.18433	7.29225	8.13618	6.51967	7.86892	7.73912	0	7.2393	7.34659
NM_001199485	4931406C07Rik	chr9	15194633	15217463	-	2635	-0.636083	7.56782	0.640242	-0.748945	7.56782	0.597409	0.698962	7.56782	0.54999	0.586099	7.56782	0.651774	-0.112863	7.56782	1	-0.345406	7.56782	0.689265	7.2738	7.38666	8.24071	6.63771	7.97276	7.89531	0	7.33133	7.45445
NM_001199494	Ei24	chr9	36690449	36708630	-	2146	-0.404256	9.42964	0.755125	-0.285124	9.42964	1	0.607913	9.42964	0.415017	0.727045	9.42964	0.264529	0.119132	9.42964	1	-0.779413	9.42964	0.0931216	9.42044	9.30131	9.79547	9.01618	10.0284	9.01606	0	9.3621	9.60927
NM_001199556	AW551984	chr9	39498692	39514948	-	4264	0.543618	1.48203	1	0.711755	1.48203	0.955247	-0.168137	1.48203	1	0	1.48203	1	0.168137	1.48203	1	2.11999	1.48203	0.0423086	0.168137	0	2.94614	0.711755	0	5.06612	0	0.0865165	0.399332
NM_001199568	Xylb	chr9	119186447	119222863	+	3869	-0.239673	4.26623	1	-0.620211	4.26623	0.840699	-0.123252	4.26623	1	-0.50379	4.26623	0.852096	-0.380538	4.26623	1	-0.476294	4.26623	0.595251	4.90379	5.28433	3.22045	4.66412	4.78054	2.74416	0	5.10657	4.72351
NM_001199593	Pkn1	chr8	84396391	84420690	-	3282	0.309126	7.13333	0.916471	0.268338	7.13333	1	0.371353	7.13333	0.75281	0.330565	7.13333	0.824068	-0.0407884	7.13333	1	-0.141064	7.13333	0.932433	6.85549	6.89628	7.39892	7.16462	7.22684	7.25785	0	6.87603	7.19606
NM_001199631	Fkbp8	chr8	70980496	70987978	+	1783	0.184866	9.35641	0.97096	0.0691533	9.35641	1	0.127034	9.35641	1	0.011322	9.35641	1	-0.115712	9.35641	1	-0.00847083	9.35641	1	9.17315	9.28886	9.51336	9.35802	9.30018	9.50489	0	9.23217	9.32939
NM_001199632	Fbxl13	chr5	21688845	21850603	-	2589	0.831622	0.618861	0.563487	0.710747	0.618861	0.728973	-0.391094	0.618861	0.964119	-0.511968	0.618861	0.832658	-0.120874	0.618861	1	1.01966	0.618861	0.157548	0.391094	0.511968	0.283866	1.22272	0	1.30352	0	0.452796	0.737192
NM_001199676	Camkk2	chr5	122869234	122917473	-	4855	-0.330747	7.98224	0.91085	0.387056	7.98224	0.880182	0.448408	7.98224	0.661182	1.16621	7.98224	0.0505554	0.717803	7.98224	0.474036	-0.617716	7.98224	0.210222	8.71321	7.99541	7.12922	8.38247	9.16162	6.5115	0	8.3985	8.82402
NM_001199677	Vps37d	chr5	135101754	135107120	-	1537	0.71406	5.10421	0.632529	0.187778	5.10421	1	0.696998	5.10421	0.60319	0.170717	5.10421	1	-0.526281	5.10421	1	-0.269367	5.10421	0.856066	4.58255	5.10883	5.31354	5.29661	5.27955	5.04417	0	4.86956	5.2881
NM_001199685	Taok3	chr5	117258194	117413163	+	4307	-0.254211	6.14639	0.850034	-0.410068	6.14639	0.581267	-0.0616308	6.14639	1	-0.217488	6.14639	0.88736	-0.155857	6.14639	1	-0.0417122	6.14639	1	6.06627	6.22213	6.40747	5.81206	6.00464	6.36576	0	6.1463	5.91156
NM_001199695	Txlna	chr4	129519870	129534858	-	4549	-0.112962	7.77152	1	0.0843288	7.77152	1	-0.0855595	7.77152	1	0.111731	7.77152	1	0.197291	7.77152	1	0.0139479	7.77152	1	7.87769	7.6804	7.7501	7.76473	7.79213	7.76405	0	7.78241	7.77849
NM_001199696	Adgrb2	chr4	129878663	129916426	+	5212	-0.0526373	8.5784	1	-0.129069	8.5784	1	-0.565933	8.5784	0.784822	-0.642365	8.5784	0.701908	-0.0764316	8.5784	1	-2.34882	8.5784	0.00479498	8.84074	8.91717	9.49918	8.7881	8.27481	7.15036	0	8.87946	8.55417
NM_001199733	Daxx	chr17	34128575	34134564	+	2666	-0.126782	6.41176	1	0.119656	6.41176	1	-0.266734	6.41176	0.658854	-0.0202969	6.41176	1	0.246437	6.41176	0.951425	-0.212834	6.41176	0.517466	6.68684	6.44041	6.288	6.56006	6.42011	6.07516	0	6.56888	6.49178
NM_001199736	Topaz1	chr9	122576264	122631200	+	5138	0	0.0360562	1	0	0.0360562	1	0	0.0360562	1	0	0.0360562	1	0	0.0360562	1	-0.216337	0.0360562	0.287689	0	0	0.216337	0	0	0	0	0	0
NM_001199785	Zfp839	chr12	110816713	110836432	+	3484	-0.0262175	5.47592	1	-0.279467	5.47592	0.880182	0.0792035	5.47592	1	-0.174046	5.47592	1	-0.253249	5.47592	1	0.582665	5.47592	0.0941362	5.25234	5.50559	5.47864	5.22612	5.33154	6.0613	0	5.38451	5.27979
NM_001199840	Olfr1354	chr10	78752676	78753770	+	1094	0	0	1	0	0	1	0	0	1	0	0	1	0	0	1	0	0	1	0	0	0	0	0	0	0	0	0
NM_001199843	Ift43	chr12	86129335	86209233	+	792	0.394484	6.72143	0.969988	0.223283	6.72143	1	-0.0272453	6.72143	1	-0.198446	6.72143	1	-0.171201	6.72143	1	0.347932	6.72143	0.704472	6.50922	6.68042	6.70267	6.9037	6.48197	7.0506	0	6.59735	6.70819
NM_001199902	Pfdn4	chr2	170353150	170360990	+	868	-0.0373039	6.84877	1	-0.0203958	6.84877	1	-0.428008	6.84877	0.850151	-0.4111	6.84877	0.871641	0.0169081	6.84877	1	-0.106123	6.84877	1	7.22559	7.20868	6.38932	7.18829	6.79758	6.28319	0	7.21716	7.00612
NM_001199927	Gask1a	chr9	121780086	121809274	+	2782	-0.814925	3.07087	0.801526	-0.586926	3.07087	1	-1.25008	3.07087	0.459106	-1.02208	3.07087	0.589136	0.227999	3.07087	1	-0.520887	3.07087	0.721158	3.354	3.126	3.91157	2.53908	2.10392	3.39068	0	3.2445	2.33784
NM_001199936	Mup16	chr4	61433830	61437723	-	868	0	0	1	0	0	1	0	0	1	0	0	1	0	0	1	0	0	1	0	0	0	0	0	0	0	0	0
NM_001199940	Serpina3i	chr12	104229381	104235624	+	2182	0	0.344778	1	0	0.344778	1	0.625276	0.344778	0.560034	0.625276	0.344778	0.554587	0	0.344778	1	1.44339	0.344778	0.0194925	0	0	0	0	0.625276	1.44339	0	0	0.346251
NM_001199941	D7Ertd443e	chr7	133867991	133966613	-	2542	-0.947201	0.7848	0.824754	0.13309	0.7848	1	0.0102332	0.7848	1	1.09052	0.7848	0.677131	1.08029	0.7848	0.922734	0.139771	0.7848	1	1.59957	0.519276	0.0940107	0.652366	1.6098	0.233782	0	1.15826	1.20909
NM_001199945	Serpine3	chr14	62901116	62929692	+	1385	0	0.165124	1	-0.680775	0.165124	0.70804	0	0.165124	1	-0.680775	0.165124	0.588713	-0.680775	0.165124	0.80962	-0.207083	0.165124	0.93193	0	0.680775	0.258527	0	0	0.0514442	0	0.380175	0
NM_001199948	Dynlt1f	chr17	6914005	6923338	-	753	-0.38407	6.26389	1	-0.348028	6.26389	1	-0.697413	6.26389	0.69111	-0.661372	6.26389	0.724289	0.0360413	6.26389	1	-1.28432	6.26389	0.0986478	7.11047	7.07443	5.77165	6.7264	6.41306	4.48732	0	7.09256	6.57822
NM_001199953	Pate1	chr9	35596375	35598667	-	380	0.192339	0.45449	1	-0.123537	0.45449	1	-0.676243	0.45449	1	-0.992119	0.45449	0.82377	-0.315876	0.45449	1	0.189995	0.45449	1	0.676243	0.992119	0	0.868582	0	0.189995	0	0.842809	0.498694
NM_001199955	Ankrd60	chr2	173414183	173420066	-	514	-0.688281	0.114714	0.589728	0	0.114714	1	-0.688281	0.114714	0.54999	0	0.114714	1	0.688281	0.114714	0.767257	0	0.114714	1	0.688281	0	0	0	0	0	0	0.384803	0
NM_001199956	Gm9839	chr1	32558644	32560080	-	1436	0	0.0505047	1	0	0.0505047	1	0.303028	0.0505047	0.54999	0.303028	0.0505047	0.542181	0	0.0505047	1	0	0.0505047	1	0	0	0	0	0.303028	0	0	0	0.159456
NM_001199959	Ccl27b	chr4	42158092	42158846	+	420	0	0	1	0	0	1	0	0	1	0	0	1	0	0	1	0	0	1	0	0	0	0	0	0	0	0	0
NM_001199960	Ccl27b	chr4	42156750	42158846	+	707	0	0	1	0	0	1	0	0	1	0	0	1	0	0	1	0	0	1	0	0	0	0	0	0	0	0	0
NM_001199961	Ccl27b	chr4	42153445	42158846	+	630	0	0	1	0	0	1	0	0	1	0	0	1	0	0	1	0	0	1	0	0	0	0	0	0	0	0	0
NM_001199962	Gm13306	chr4	42153445	42158846	+	630	0	0	1	0	0	1	0	0	1	0	0	1	0	0	1	0	0	1	0	0	0	0	0	0	0	0	0
NM_001199963	Gm13306	chr4	42156750	42158846	+	707	0	0	1	0	0	1	0	0	1	0	0	1	0	0	1	0	0	1	0	0	0	0	0	0	0	0	0
NM_001199965	Gm2506	chr4	42158092	42158846	+	420	0	0	1	0	0	1	0	0	1	0	0	1	0	0	1	0	0	1	0	0	0	0	0	0	0	0	0
NM_001199966	Gm2506	chr4	42156750	42158846	+	707	0	0	1	0	0	1	0	0	1	0	0	1	0	0	1	0	0	1	0	0	0	0	0	0	0	0	0
NM_001199967	Gm11127	chr17	36366708	36369263	-	1333	0	0.131046	1	-0.602379	0.131046	0.68627	0	0.131046	1	-0.602379	0.131046	0.568676	-0.602379	0.131046	0.788792	0.183896	0.131046	0.923045	0	0.602379	0	0	0	0.183896	0	0.332403	0
NM_001199971	Tac2	chr10	127560347	127567637	+	838	0	0	1	0	0	1	0	0	1	0	0	1	0	0	1	0	0	1	0	0	0	0	0	0	0	0	0
NM_001199988	Tti2	chr8	31640344	31654731	+	4963	0.0882734	5.41926	1	-0.0852755	5.41926	1	-0.0553846	5.41926	1	-0.228933	5.41926	0.685332	-0.173549	5.41926	1	0.146914	5.41926	0.667116	5.38584	5.55939	5.30942	5.47411	5.33045	5.45633	0	5.47522	5.40407
NM_001199995	Mup12	chr4	60693381	60697280	-	869	0	0	1	0	0	1	0	0	1	0	0	1	0	0	1	0	0	1	0	0	0	0	0	0	0	0	0
NM_001199996	4933402E13Rik	chrX	61330748	61335684	+	1963	0	0	1	0	0	1	0	0	1	0	0	1	0	0	1	0	0	1	0	0	0	0	0	0	0	0	0
NM_001199997	4933402E13Rik	chrX	61327105	61335684	+	1924	0	0	1	0	0	1	0	0	1	0	0	1	0	0	1	0	0	1	0	0	0	0	0	0	0	0	0
NM_001199999	Mup14	chr4	61256036	61259997	-	913	0	0	1	0	0	1	0	0	1	0	0	1	0	0	1	0	0	1	0	0	0	0	0	0	0	0	0
NM_001200002	Tmppe	chr9	114230163	114240269	+	6853	-0.0727074	5.14125	1	0.0324003	5.14125	1	0.184179	5.14125	1	0.289287	5.14125	0.947816	0.105108	5.14125	1	-0.0341038	5.14125	1	5.38308	5.27797	4.67148	5.31037	5.56726	4.63738	0	5.33148	5.44452
NM_001200004	Mup15	chr4	60066469	60139858	-	876	0	0	1	0	0	1	0	0	1	0	0	1	0	0	1	0	0	1	0	0	0	0	0	0	0	0	0
NM_001200006	Mup17	chr4	61510168	61514069	-	873	0	0	1	0	0	1	0	0	1	0	0	1	0	0	1	0	0	1	0	0	0	0	0	0	0	0	0
NM_001200013	1700013H16Rik	chrX	52744868	52759798	-	1207	0	0	1	0	0	1	0	0	1	0	0	1	0	0	1	0	0	1	0	0	0	0	0	0	0	0	0
NM_001200023	Zfp963	chr8	70194289	70202612	-	2284	-0.552336	4.73157	0.589728	-0.345306	4.73157	0.947938	-0.400826	4.73157	0.752861	-0.193796	4.73157	1	0.20703	4.73157	1	0.439004	4.73157	0.403132	4.99451	4.78748	4.56627	4.44218	4.59369	5.00527	0	4.89471	4.51992
NM_001200025	Pttg1ip2	chr5	5487827	5529143	-	697	-0.167526	0.551436	1	-0.103623	0.551436	1	-0.00121449	0.551436	1	0.0626884	0.551436	1	0.0639029	0.551436	1	-0.148551	0.551436	1	0.743082	0.679179	0.358741	0.575556	0.741867	0.21019	0	0.711484	0.661107
NM_001200027	Olfr612	chr7	103187468	103188439	-	971	0	0	1	0	0	1	0	0	1	0	0	1	0	0	1	0	0	1	0	0	0	0	0	0	0	0	0
NM_001200028	Pifo	chr3	105904273	105921962	-	945	0	0.0302299	1	0	0.0302299	1	0	0.0302299	1	0	0.0302299	1	0	0.0302299	1	-0.181379	0.0302299	0.287689	0	0	0.181379	0	0	0	0	0	0
NM_001200038	Rubcn	chr16	32642072	32688736	-	5304	0.00205092	7.01619	1	-0.185286	7.01619	1	-0.0812013	7.01619	1	-0.268538	7.01619	0.815598	-0.187337	7.01619	1	-0.46585	7.01619	0.211589	6.91255	7.09988	7.40232	6.9146	6.83135	6.93647	0	7.00925	6.87357
NM_001200041	Sbk3	chr7	4968259	4973960	-	3145	-0.961818	0.839282	0.664309	0.249355	0.839282	1	-1.22104	0.839282	0.457449	-0.00986566	0.839282	1	1.21117	0.839282	0.672057	0.353595	0.839282	0.880055	1.59215	0.380981	0.853755	0.630336	0.371115	1.20735	0	1.1101	0.50654
NM_001200055	Gm16513	chr5_JH584299v1_random	164709	177430	+	2894	0	0	1	0	0	1	0	0	1	0	0	1	0	0	1	0	0	1	0	0	0	0	0	0	0	0	0
NM_001201322	4930415O20Rik	chr15	98468885	98487469	+	559	-0.655208	0.592753	1	0	0.592753	1	0.148812	0.592753	1	0.80402	0.592753	0.915381	0.655208	0.592753	1	-1.0001	0.592753	0.508129	0.655208	0	1.54869	0	0.80402	0.548593	0	0.364485	0.45731
NM_001201323	Krt83	chr15	101383011	101389393	-	1740	0	0.00662353	1	0	0.00662353	1	0	0.00662353	1	0	0.00662353	1	0	0.00662353	1	0.0397412	0.00662353	0.295922	0	0	0	0	0	0.0397412	0	0	0
NM_001201330	5730507C01Rik	chr12	18564511	18585255	+	2535	-0.341983	0.554891	1	0.769072	0.554891	0.929916	-1.11106	0.554891	0.569102	0	0.554891	1	1.11106	0.554891	0.785207	1.44922	0.554891	0.175066	1.11106	0	0	0.769072	0	1.44922	0	0.659941	0.435188
NM_001201332	2410004P03Rik	chr12	17054959	17061728	-	1789	0.53911	1.17613	1	0.318473	1.17613	1	0.959784	1.17613	0.685522	0.739147	1.17613	0.849506	-0.220638	1.17613	1	-1.01861	1.17613	0.358619	0.306232	0.52687	2.56548	0.845343	1.26602	1.54687	0	0.420765	1.07096
NM_001201333	2410004P03Rik	chr12	17054959	17061728	-	1751	0.543718	1.18852	1	0.32391	1.18852	1	0.966511	1.18852	0.685522	0.746703	1.18852	0.847318	-0.219808	1.18852	1	-1.0174	1.18852	0.363541	0.313158	0.532966	2.58293	0.856876	1.27967	1.56553	0	0.427244	1.08371
NM_001201341	Msi2	chr11	88576780	88609093	-	765	0.0799669	8.66789	1	-0.124767	8.66789	1	0.193003	8.66789	1	-0.0117309	8.66789	1	-0.204734	8.66789	1	-0.343408	8.66789	0.463815	8.6868	8.89154	8.56292	8.76677	8.87981	8.21951	0	8.7928	8.8244
NM_001201358	Samt1b	chrX	152826982	152838035	-	979	0	0	1	0	0	1	0	0	1	0	0	1	0	0	1	0	0	1	0	0	0	0	0	0	0	0	0
NM_001201364	Gm10662	chr7	21608859	21620714	-	1717	0	0	1	0	0	1	0	0	1	0	0	1	0	0	1	0	0	1	0	0	0	0	0	0	0	0	0
NM_001201367	Tmem200b	chr4	131649082	131650451	+	1369	1.82763	2.05703	0.665242	2.11081	2.05703	0.643914	-0.323984	2.05703	1	-0.0408072	2.05703	1	0.283177	2.05703	1	3.72998	2.05703	0.0479444	1.2021	0.918919	1.29168	3.02973	0.878112	5.02167	0	1.06744	2.32258
NM_001201378	Ccdc136	chr6	29398925	29426994	+	3180	-0.0345996	7.8945	1	-0.313206	7.8945	0.791906	-0.808204	7.8945	0.0602581	-1.08681	7.8945	0.01313	-0.278607	7.8945	0.992625	-0.341617	7.8945	0.334152	8.21117	8.48977	7.71406	8.17657	7.40296	7.37244	0	8.35719	7.84101
NM_001201389	Nat8f6	chr6	85785033	85786859	-	1368	0	0.489186	1	-0.932263	0.489186	0.838131	0	0.489186	1	-0.932263	0.489186	0.721357	-0.932263	0.489186	0.956523	-1.07274	0.489186	0.341538	0	0.932263	1.5378	0	0	0.465054	0	0.54016	0
NM_001201390	E330021D16Rik	chr6	136377317	136392567	-	1808	0	0.0812798	1	0	0.0812798	1	0.487679	0.0812798	0.54999	0.487679	0.0812798	0.542181	0	0.0812798	1	0	0.0812798	1	0	0	0	0	0.487679	0	0	0	0.264349
NM_001201391	Hbb-bs	chr7	103475730	103477135	-	634	0	0	1	0	0	1	0	0	1	0	0	1	0	0	1	0	0	1	0	0	0	0	0	0	0	0	0
NM_001201395	Cldn34d	chrX	75626216	75646530	-	1000	0	0.0140299	1	0	0.0140299	1	0	0.0140299	1	0	0.0140299	1	0	0.0140299	1	0.0841797	0.0140299	0.287689	0	0	0	0	0	0.0841797	0	0	0
NM_001201413	Apbb2	chr5	66456068	66776160	-	6632	0.155106	6.65066	1	-0.068673	6.65066	1	0.0611814	6.65066	1	-0.162597	6.65066	1	-0.223779	6.65066	1	0.782462	6.65066	0.0712677	6.45969	6.68347	6.42135	6.6148	6.52087	7.20381	0	6.57591	6.5686
NM_001201414	Apbb2	chr5	66456068	66776160	-	6637	0.154455	6.64704	1	-0.0694865	6.64704	1	0.0613678	6.64704	1	-0.162574	6.64704	1	-0.223942	6.64704	1	0.766886	6.64704	0.0758677	6.45703	6.68097	6.42374	6.61148	6.51839	7.19062	0	6.57334	6.56569
NM_001201415	Apbb2	chr5	66456068	66776160	-	6571	0.155629	6.65865	1	-0.0687186	6.65865	1	0.0607791	6.65865	1	-0.163568	6.65865	1	-0.224347	6.65865	1	0.768718	6.65865	0.0756261	6.46851	6.69286	6.43418	6.62414	6.52929	7.2029	0	6.58504	6.57749
NM_001201416	Apbb2	chr5	66456068	66495008	-	4755	0.0483667	6.46691	1	-0.0809649	6.46691	1	0.0568489	6.46691	1	-0.0724827	6.46691	1	-0.129332	6.46691	1	0.820232	6.46691	0.0379931	6.31024	6.43957	6.25285	6.35861	6.36709	7.07308	0	6.37635	6.36285
NM_001201460	H2-Q9	chr17	35658143	35662746	+	1508	1.85529	1.68171	0.170756	1.70077	1.68171	0.270342	0.929958	1.68171	0.662032	0.775432	1.68171	0.785272	-0.154526	1.68171	1	-0.0354856	1.68171	1	1.27014	1.42466	1.0527	3.12543	2.20009	1.01722	0	1.34947	2.73571
NM_001201470	Papss2	chr19	32573115	32644587	+	3576	2.56147	2.20676	0.0224364	3.96006	2.20676	0.00161571	-1.13162	2.20676	0.441424	0.266976	2.20676	1	1.39859	2.20676	0.415816	5.82775	2.20676	4.11155e-05	1.39859	0	0.893595	3.96006	0.266976	6.72135	0	0.862528	3.0675
NM_001201569	Atp9b	chr18	80777356	80977273	-	5373	0.183771	7.42129	1	0.175479	7.42129	1	0.0208122	7.42129	1	0.0125206	7.42129	1	-0.00829163	7.42129	1	0.11841	7.42129	0.886676	7.28401	7.2923	7.53021	7.46778	7.30482	7.64861	0	7.28816	7.3886
NM_001202445	Mapk8ip1	chr2	92214021	92223028	-	3203	0.544577	8.40061	0.291473	0.0493388	8.40061	1	0.42408	8.40061	0.482305	-0.0711579	8.40061	1	-0.495238	8.40061	0.527319	-0.496032	8.40061	0.160254	7.96834	8.46358	8.78123	8.51291	8.39242	8.2852	0	8.2371	8.45392
NM_001202446	Mapk8ip1	chr2	92214021	92223028	-	3128	0.537535	8.38775	0.278371	0.0175514	8.38775	1	0.443745	8.38775	0.416639	-0.0762388	8.38775	1	-0.519984	8.38775	0.44551	-0.516454	8.38775	0.130128	7.94546	8.46545	8.77993	8.483	8.38921	8.26347	0	8.22876	8.43686
NM_001202500	Armcx4	chrX	133587268	133598521	+	9000	-0.043332	7.02843	1	0.086264	7.02843	1	-0.628522	7.02843	0.752689	-0.498926	7.02843	0.886545	0.129596	7.02843	1	-0.0699772	7.02843	1	7.43451	7.30492	6.65199	7.39118	6.80599	6.58201	0	7.37117	7.12805
NM_001204071	Crisp2	chr17	41075625	41105037	-	1432	0.36211	0.0603517	0.589728	0.36211	0.0603517	0.654871	0	0.0603517	1	0	0.0603517	1	0	0.0603517	1	0	0.0603517	1	0	0	0	0.36211	0	0	0	0	0.192387
NM_001204129	C1qtnf1	chr11	118319283	118342608	+	4386	-2.18124	3.12731	0.0912159	1.01986	3.12731	0.705408	-2.70259	3.12731	0.0306013	0.498511	3.12731	1	3.2011	3.12731	0.0201447	2.59065	3.12731	0.0149491	4.72479	1.52369	2.6795	2.54355	2.0222	5.27015	0	3.8737	2.3063
NM_001204130	C1qtnf1	chr11	118334360	118342608	+	4298	-2.18122	3.14421	0.0881383	1.03457	3.14421	0.686395	-2.70752	3.14421	0.0292334	0.508269	3.14421	0.990326	3.21579	3.14421	0.0188263	2.56435	3.14421	0.0151028	4.74868	1.53288	2.70536	2.56745	2.04115	5.26971	0	3.89616	2.32817
NM_001204134	C1qtnf3	chr15	10952443	10980248	+	2533	0.235626	0.0758001	0.662771	0.235626	0.0758001	0.735591	0	0.0758001	1	0	0.0758001	1	0	0.0758001	1	-0.219175	0.0758001	0.385904	0	0	0.219175	0.235626	0	0	0	0	0.122618
NM_001204152	C1qtnf6	chr15	78407546	78413851	-	2255	0.210691	7.92309	1	0.441093	7.92309	0.715933	0.0379522	7.92309	1	0.268354	7.92309	0.910096	0.230402	7.92309	1	0.851554	7.92309	0.0533693	7.73652	7.50611	7.86134	7.94721	7.77447	8.7129	0	7.62591	7.86342
NM_001204153	C1qtnf6	chr15	78407546	78413851	-	2212	0.217015	7.92284	1	0.451498	7.92284	0.697958	0.037122	7.92284	1	0.271606	7.92284	0.905558	0.234484	7.92284	1	0.861769	7.92284	0.0515942	7.7366	7.50212	7.85461	7.95362	7.77372	8.71638	0	7.62412	7.86647
NM_001204156	Tead3	chr17	28550646	28569320	-	2749	0.744727	5.86725	0.278562	0.428437	5.86725	0.794559	0.91314	5.86725	0.134911	0.59685	5.86725	0.435508	-0.31629	5.86725	1	0.978497	5.86725	0.0414811	5.15965	5.47594	5.80612	5.90438	6.07279	6.78462	0	5.32645	5.99104
NM_001204165	Rapgef4	chr2	71811559	72087818	+	4145	-1.68849	6.38414	0.449898	-1.38944	6.38414	0.664705	-0.651569	6.38414	1	-0.352514	6.38414	1	0.299056	6.38414	1	-1.42911	6.38414	0.287689	7.21086	6.9118	6.76483	5.52236	6.55929	5.33572	0	7.06906	6.13205
NM_001204166	Rapgef4	chr2	71884961	72087818	+	4043	-1.63587	6.40618	0.473075	-1.37868	6.40618	0.663838	-0.51858	6.40618	1	-0.261387	6.40618	1	0.257193	6.40618	1	-1.34029	6.40618	0.303635	7.20329	6.94609	6.68794	5.56741	6.68471	5.34765	0	7.08041	6.23162
NM_001204167	Rapgef4	chr2	71811559	71974798	+	3880	-1.55942	5.20329	0.449806	-1.13912	5.20329	0.760415	-0.941003	5.20329	0.772592	-0.520696	5.20329	1	0.420307	5.20329	1	-1.52679	5.20329	0.210286	6.2714	5.85109	5.29083	4.71198	5.3304	3.76404	0	6.0765	5.05407
NM_001204201	Spp1	chr5	104582977	104588919	+	1462	0.610225	5.93022	1	0.354677	5.93022	1	-1.13102	5.93022	0.705643	-1.38657	5.93022	0.551647	-0.255548	5.93022	1	1.30655	5.93022	0.323933	5.53265	5.7882	6.20471	6.14288	4.40163	7.51126	0	5.66608	5.5204
NM_001204202	Spp1	chr5	104582977	104588919	+	1459	0.60093	5.92998	1	0.343646	5.92998	1	-1.12923	5.92998	0.704618	-1.38651	5.92998	0.54975	-0.257284	5.92998	1	1.30536	5.92998	0.322462	5.53386	5.79114	6.20504	6.13479	4.40463	7.5104	0	5.66823	5.51488
NM_001204203	Spp1	chr5	104582977	104588919	+	1410	0.592486	5.99511	1	0.354866	5.99511	1	-1.11476	5.99511	0.70936	-1.35238	5.99511	0.561827	-0.237619	5.99511	1	1.32022	5.99511	0.31227	5.60282	5.84044	6.26192	6.1953	4.48806	7.58214	0	5.72651	5.58073
NM_001204223	Clec12b	chr6	129352476	129362837	-	1596	1.01309	0.695687	0.786194	0.456194	0.695687	1	1.30336	0.695687	0.55944	0.746472	0.695687	0.911221	-0.556893	0.695687	1	1.30078	0.695687	0.292914	0	0.556893	0	1.01309	1.30336	1.30078	0	0.305152	1.16551
NM_001204229	Clec16a	chr16	10363203	10562742	+	6193	-0.323277	6.38032	0.627076	-0.60364	6.38032	0.176452	0.125793	6.38032	1	-0.154571	6.38032	1	-0.280364	6.38032	0.922733	-0.428802	6.38032	0.176111	6.2069	6.48726	6.90012	5.88362	6.33269	6.47132	0	6.35388	6.12556
NM_001204233	Spp1	chr5	104584058	104588919	+	1506	0.58282	5.79846	1	0.370623	5.79846	1	-1.07639	5.79846	0.743638	-1.28859	5.79846	0.609463	-0.212197	5.79846	1	1.29559	5.79846	0.334444	5.42156	5.63375	6.04516	6.00438	4.34516	7.34075	0	5.53155	5.40121
NM_001204239	Clec1b	chr6	129374260	129382376	+	1065	0	0.215884	1	0	0.215884	1	0	0.215884	1	0	0.215884	1	0	0.215884	1	1.2953	0.215884	0.0118482	0	0	0	0	0	1.2953	0	0	0
NM_001204241	Clec4a3	chr6	122929474	122946837	+	1155	0	0	1	0	0	1	0	0	1	0	0	1	0	0	1	0	0	1	0	0	0	0	0	0	0	0	0
NM_001204252	Clec10a	chr11	70057449	70061662	+	1482	0	0	1	0	0	1	0	0	1	0	0	1	0	0	1	0	0	1	0	0	0	0	0	0	0	0	0
NM_001204253	Clec1b	chr6	129374260	129382376	+	915	0	0.191454	1	0	0.191454	1	0	0.191454	1	0	0.191454	1	0	0.191454	1	1.14872	0.191454	0.00200413	0	0	0	0	0	1.14872	0	0	0
NM_001204273	Lsm2	chr17	35201106	35204867	+	890	-0.0493351	7.89816	1	0.10121	7.89816	1	-0.171414	7.89816	1	-0.0208688	7.89816	1	0.150545	7.89816	1	-0.946063	7.89816	0.164715	8.32551	8.17497	7.70214	8.27618	8.1541	6.75608	0	8.2522	8.21643
NM_001204274	Lsm2	chr17	35200830	35204867	+	704	-0.0175314	8.00781	1	-0.0455061	8.00781	1	-0.0515744	8.00781	1	-0.0795491	8.00781	1	-0.0279747	8.00781	1	-1.00108	8.00781	0.163115	8.39026	8.41823	7.76402	8.37273	8.33869	6.76295	0	8.40432	8.35581
NM_001204275	Hdac7	chr15	97690545	97742383	-	4290	0.674495	7.01981	0.332326	0.0415097	7.01981	1	1.03082	7.01981	0.0720284	0.39783	7.01981	0.704937	-0.632985	7.01981	0.549388	0.954035	7.01981	0.0403343	6.24563	6.87861	6.92202	6.92012	7.27644	7.87605	0	6.59656	7.10925
NM_001204276	Hdac7	chr15	97690545	97729648	-	4336	0.671999	7.02318	0.340949	0.0540581	7.02318	1	1.01435	7.02318	0.0795985	0.396408	7.02318	0.713055	-0.617941	7.02318	0.578174	0.943804	7.02318	0.0433214	6.25388	6.87182	6.93774	6.92587	7.26822	7.88155	0	6.59568	7.10718
NM_001204277	Hdac7	chr15	97690545	97729648	-	4209	0.692923	7.02631	0.320081	0.0412757	7.02631	1	1.04584	7.02631	0.0715246	0.394196	7.02631	0.72271	-0.651647	7.02631	0.531125	0.940685	7.02631	0.0451695	6.22894	6.88059	6.9555	6.92186	7.27478	7.89618	0	6.59125	7.10909
NM_001204278	Hdac7	chr15	97690545	97742383	-	4181	0.691493	7.03601	0.312414	0.0474032	7.03601	1	1.04496	7.03601	0.0679438	0.400866	7.03601	0.698989	-0.64409	7.03601	0.530813	0.9693	7.03601	0.038031	6.25342	6.89751	6.92628	6.94492	7.29838	7.89558	0	6.61112	7.13245
NM_001204279	Hdac7	chr15	97690545	97742383	-	4109	0.691413	7.02445	0.319944	0.0272291	7.02445	1	1.05983	7.02445	0.0668803	0.395643	7.02445	0.717824	-0.664184	7.02445	0.510453	0.965339	7.02445	0.040098	6.22758	6.89177	6.92781	6.919	7.28741	7.89315	0	6.59756	7.11493
NM_001204280	Hdac7	chr15	97690545	97742383	-	4041	0.696874	7.01879	0.329008	0.0576184	7.01879	1	1.03061	7.01879	0.0823071	0.391357	7.01879	0.737065	-0.639255	7.01879	0.570122	0.96274	7.01879	0.0439354	6.23425	6.8735	6.92314	6.93112	7.26486	7.88588	0	6.589	7.10762
NM_001204281	Hdac7	chr15	97690545	97712744	-	3746	0.685829	7.12203	0.314792	0.0855564	7.12203	1	1.0189	7.12203	0.0751385	0.418624	7.12203	0.664713	-0.600272	7.12203	0.601639	1.01815	7.12203	0.0306153	6.36848	6.96875	6.96757	7.05431	7.38738	7.98572	0	6.69961	7.23043
NM_001204333	Cyp4f14	chr17	33124044	33136303	-	2012	-1.13491	4.14096	0.832203	-1.05764	4.14096	0.932915	1.54001	4.14096	0.567868	1.61727	4.14096	0.542181	0.077266	4.14096	1	-0.896439	4.14096	0.630062	3.88225	3.80499	4.94267	2.74734	5.42226	4.04623	0	3.84414	4.63214
NM_001204334	Cyp4f14	chr17	33124044	33136303	-	2009	-1.13453	4.13921	0.82887	-1.05696	4.13921	0.930543	1.53622	4.13921	0.565367	1.6138	4.13921	0.542181	0.0775778	4.13921	1	-0.881971	4.13921	0.636227	3.88442	3.80684	4.92773	2.74988	5.42064	4.04575	0	3.84615	4.63108
NM_001204335	Cyp4f14	chr17	33124044	33136316	-	2183	-1.14694	4.06339	0.82209	-1.03526	4.06339	0.94244	1.50969	4.06339	0.578654	1.62137	4.06339	0.542181	0.111684	4.06339	1	-0.898649	4.06339	0.626061	3.82435	3.71267	4.86526	2.67741	5.33404	3.96661	0	3.76959	4.54641
NM_001204336	Cyp4f14	chr17	33124044	33136316	-	2180	-1.14765	4.06221	0.819365	-1.03669	4.06221	0.93914	1.50691	4.06221	0.57655	1.61787	4.06221	0.542068	0.110961	4.06221	1	-0.886419	4.06221	0.631747	3.82613	3.71517	4.85343	2.67848	5.33304	3.96701	0	3.77171	4.54569
NM_001204340	Gucy1b2	chr14	62630119	62693738	-	2639	1.14096	0.826889	0.313251	0.237316	0.826889	1	-0.281792	0.826889	1	-1.18543	0.826889	0.261347	-0.903639	0.826889	0.708984	-0.0526028	0.826889	1	0.602185	1.50582	0.421198	1.74314	0.320393	0.368595	0	1.12363	1.20047
NM_001204371	Oprk1	chr1	5658716	5676356	+	4700	0	0.0610789	1	0	0.0610789	1	0	0.0610789	1	0	0.0610789	1	0	0.0610789	1	-0.366474	0.0610789	0.0881692	0	0	0.366474	0	0	0	0	0	0
NM_001204411	Kcnj11	chr7	45746547	45750188	-	2664	0.332294	2.34926	1	-0.362831	2.34926	1	0.452008	2.34926	1	-0.243117	2.34926	1	-0.695125	2.34926	1	-0.057697	2.34926	1	2.43675	3.13188	1.46342	2.76904	2.88876	1.40573	0	2.82578	2.83014
NM_001204427	Sprr3	chr3	92363809	92366027	-	1083	0	0.0330196	1	0	0.0330196	1	0	0.0330196	1	0	0.0330196	1	0	0.0330196	1	0.198117	0.0330196	0.287689	0	0	0	0	0	0.198117	0	0	0
NM_001204820	Myadml2	chr11	120536857	120539163	-	1107	0.522962	0.0871604	0.589728	0.522962	0.0871604	0.654871	0	0.0871604	1	0	0.0871604	1	0	0.0871604	1	0	0.0871604	1	0	0	0	0.522962	0	0	0	0	0.285049
NM_001204875	Set	chr2	29956486	29962589	+	2801	-0.00139688	10.4712	1	0.0142921	10.4712	1	0.0305954	10.4712	1	0.0462844	10.4712	1	0.015689	10.4712	1	-0.466798	10.4712	0.195192	10.6936	10.6779	10.2529	10.6922	10.7242	9.7861	0	10.6858	10.7083
NM_001204904	4930558K02Rik	chr1	161769658	161807205	-	967	0.289239	0.1521	1	-0.334125	0.1521	1	0	0.1521	1	-0.623364	0.1521	0.606749	-0.623364	0.1521	0.833571	0	0.1521	1	0	0.623364	0	0.289239	0	0	0	0.345091	0.151856
NM_001204905	4930558K02Rik	chr1	161769658	161796717	-	1000	0	0	1	0	0	1	0	0	1	0	0	1	0	0	1	0	0	1	0	0	0	0	0	0	0	0	0
NM_001204906	Recql	chr6	142302673	142332813	-	3036	-0.0262141	6.31674	1	0.168907	6.31674	1	0.1411	6.31674	1	0.336221	6.31674	0.801508	0.195121	6.31674	1	-0.390438	6.31674	0.416405	6.52276	6.32764	6.14004	6.49655	6.66386	5.7496	0	6.4285	6.58263
NM_001204907	Recql	chr6	142296068	142332813	-	2132	-0.0436226	6.78493	1	0.164923	6.78493	1	0.118842	6.78493	1	0.327387	6.78493	0.812591	0.208546	6.78493	1	-0.393257	6.78493	0.405991	6.98265	6.77411	6.65278	6.93903	7.10149	6.25952	0	6.88214	7.02255
NM_001204908	Zfp648	chr1	154076933	154082584	+	3038	0	0.0514127	1	0	0.0514127	1	0	0.0514127	1	0	0.0514127	1	0	0.0514127	1	-0.308476	0.0514127	0.287689	0	0	0.308476	0	0	0	0	0	0
NM_001204910	Ifi207	chr1	173550994	173569375	-	3468	0	0.749224	1	-0.451964	0.749224	1	0	0.749224	1	-0.451964	0.749224	1	-0.451964	0.749224	1	4.04338	0.749224	0.00540629	0	0.451964	0	0	0	4.04338	0	0.243609	0
NM_001204912	Ptrhd1	chr12	4284013	4290123	+	4024	-0.164424	5.37195	1	-0.106718	5.37195	1	-0.300267	5.37195	0.839793	-0.242561	5.37195	0.945754	0.0577064	5.37195	1	-1.04247	5.37195	0.0202295	5.7757	5.71799	5.3469	5.61127	5.47543	4.30443	0	5.74713	5.54495
NM_001204913	Gm20172	chr1	25315485	25317035	-	1550	0.341794	4.64732	1	-0.282294	4.64732	1	-0.392361	4.64732	1	-1.01645	4.64732	0.783366	-0.624088	4.64732	1	-2.79852	4.64732	0.0371944	4.99608	5.62017	5.06231	5.33787	4.60372	2.26379	0	5.34161	5.017
NM_001204914	Reep2	chr18	34973642	34980516	+	1905	0.486963	6.75632	0.791347	-0.536695	6.75632	0.794877	-0.0201324	6.75632	1	-1.04379	6.75632	0.181905	-1.02366	6.75632	0.315588	-1.83547	6.75632	0.00570413	6.42155	7.44521	7.59837	6.90851	6.40142	5.7629	0	7.02233	6.67713
NM_001204915	Reep3	chr10	66844968	66932767	-	5533	-0.569437	8.78676	0.483945	0.267801	8.78676	1	-0.674975	8.78676	0.304998	0.162263	8.78676	1	0.837238	8.78676	0.250643	-0.761103	8.78676	0.0905494	9.45405	8.61681	8.87356	8.88461	8.77908	8.11245	0	9.09533	8.83281
NM_001204916	H60c	chr10	3206208	3217771	-	2806	0	0	1	0	0	1	0	0	1	0	0	1	0	0	1	0	0	1	0	0	0	0	0	0	0	0	0
NM_001204931	Reep6	chr10	80165979	80172275	+	1926	-0.517332	5.47383	0.781275	0.0804231	5.47383	1	0.652661	5.47383	0.565367	1.25042	5.47383	0.112811	0.597755	5.47383	0.85388	-0.138389	5.47383	1	5.74546	5.14771	5.23096	5.22813	6.39813	5.09257	0	5.47733	5.92862
NM_001204959	Retn	chr8	3705770	3709818	+	573	0	0.130525	1	0	0.130525	1	0	0.130525	1	0	0.130525	1	0	0.130525	1	-0.783149	0.130525	0.287689	0	0	0.783149	0	0	0	0	0	0
NM_001204973	Brd2	chr17	34330993	34341581	-	4643	-0.16027	9.35215	0.515738	-0.069982	9.35215	1	-0.0729165	9.35215	0.956694	0.0173717	9.35215	1	0.0902883	9.35215	1	-0.185703	9.35215	0.160313	9.42691	9.33662	9.45723	9.26664	9.35399	9.27152	0	9.38247	9.31098
NM_001204979	Sars	chr3	108332180	108352575	-	3611	-0.173444	8.40274	1	0.0341844	8.40274	1	-0.238343	8.40274	0.869405	-0.0307146	8.40274	1	0.207629	8.40274	1	0.483819	8.40274	0.181943	8.36975	8.16212	8.53654	8.1963	8.1314	9.02036	0	8.26966	8.16422
NM_001204983	Cep85l	chr10	53149539	53255979	-	7336	-0.452364	5.41927	0.350564	0.0758224	5.41927	1	-0.282903	5.41927	0.683241	0.245284	5.41927	0.777673	0.528187	5.41927	0.339381	0.456763	5.41927	0.147319	5.63041	5.10222	5.40032	5.17805	5.34751	5.85708	0	5.39036	5.26526
NM_001205009	Gm2696	chr10	77650456	77651238	+	782	0	0	1	0	0	1	0	0	1	0	0	1	0	0	1	0	0	1	0	0	0	0	0	0	0	0	0
NM_001205011	Mptx2	chr1	173102028	173105323	-	691	0	0	1	0	0	1	0	0	1	0	0	1	0	0	1	0	0	1	0	0	0	0	0	0	0	0	0
NM_001205025	Jagn1	chr6	113419478	113425190	+	1082	-0.0853977	7.63958	1	0.215914	7.63958	1	-0.0340235	7.63958	1	0.267288	7.63958	0.944179	0.301311	7.63958	1	-0.190436	7.63958	0.83618	7.86748	7.56617	7.48936	7.78208	7.83346	7.29892	0	7.72468	7.808
NM_001205030	Gm11568	chr11	99748743	99749886	+	1143	0	0	1	0	0	1	0	0	1	0	0	1	0	0	1	0	0	1	0	0	0	0	0	0	0	0	0
NM_001205032	Gm19402	chr10	77525791	77526644	-	853	0	0	1	0	0	1	0	0	1	0	0	1	0	0	1	0	0	1	0	0	0	0	0	0	0	0	0
NM_001205033	Gm10100	chr10	77562286	77562682	+	396	0	0	1	0	0	1	0	0	1	0	0	1	0	0	1	0	0	1	0	0	0	0	0	0	0	0	0
NM_001205034	Gm19668	chr10	77634221	77635025	-	804	0	0	1	0	0	1	0	0	1	0	0	1	0	0	1	0	0	1	0	0	0	0	0	0	0	0	0
NM_001205035	Gm10142	chr10	77551605	77552003	+	398	0	0.162634	1	-0.975805	0.162634	0.654871	0	0.162634	1	-0.975805	0.162634	0.542181	-0.975805	0.162634	0.767257	0	0.162634	1	0	0.975805	0	0	0	0	0	0.568878	0
NM_001205036	Eef1akmt3	chr10	126868774	126877263	-	694	-0.139941	1.5429	1	-0.214211	1.5429	1	-0.801721	1.5429	1	-0.875991	1.5429	1	-0.0742695	1.5429	1	2.29622	1.5429	0.273914	1.82406	1.89833	0.266154	1.68412	1.02234	2.56237	0	1.86168	1.39085
NM_001205037	Gm11544	chr11	94735657	94740419	-	1348	0	0	1	0	0	1	0	0	1	0	0	1	0	0	1	0	0	1	0	0	0	0	0	0	0	0	0
NM_001205043	Jarid2	chr13	44884747	45075119	+	5962	0.367354	7.31748	0.734928	-0.000666716	7.31748	1	0.357349	7.31748	0.710483	-0.0106715	7.31748	1	-0.368021	7.31748	0.922752	0.0926519	7.31748	1	7.02681	7.39483	7.30613	7.39416	7.38416	7.39878	0	7.22252	7.38917
NM_001205044	Jarid2	chr13	44884250	45075119	+	5633	0.358351	7.28828	0.726338	0.0303271	7.28828	1	0.353323	7.28828	0.693483	0.0252992	7.28828	1	-0.328024	7.28828	0.978287	0.0850947	7.28828	1	7.012	7.34003	7.27843	7.37035	7.36533	7.36352	0	7.18532	7.36784
NM_001205049	Acr	chr15	89452529	89458788	+	1487	0.390138	1.29796	1	1.12839	1.29796	0.848381	-1.17288	1.29796	0.706514	-0.434626	1.29796	1	0.738255	1.29796	1	-1.1411	1.29796	0.433256	1.73836	1.00011	1.74821	2.1285	0.565479	0.607108	0	1.41595	1.54905
NM_001205052	Jdp2	chr12	85645879	85686652	+	1560	-0.521321	6.16161	0.5474	-0.326728	6.16161	0.921262	-0.011035	6.16161	1	0.183558	6.16161	1	0.194593	6.16161	1	1.02607	6.16161	0.0253424	6.07038	5.87579	6.19449	5.54906	6.05935	7.22056	0	5.97636	5.82665
NM_001205053	Jdp2	chr12	85646792	85686652	+	1552	-0.50297	6.16319	0.585444	-0.31264	6.16319	0.945491	0.0205967	6.16319	1	0.210926	6.16319	1	0.190329	6.16319	1	1.06712	6.16319	0.0219006	6.07273	5.8824	6.14691	5.56976	6.09332	7.21403	0	5.9807	5.85516
NM_001205057	Gm14295	chr2	176490393	176500497	+	1304	0.470238	5.07105	0.949684	-0.0128709	5.07105	1	0.384012	5.07105	0.984057	-0.0990966	5.07105	1	-0.483109	5.07105	1	-0.594446	5.07105	0.46487	4.8195	5.30261	5.20269	5.28974	5.20351	4.60825	0	5.08118	5.24727
NM_001205067	Jkamp	chr12	72132613	72148301	+	1945	-0.141253	8.08219	1	-0.0631803	8.08219	1	0.0514173	8.08219	1	0.12949	8.08219	1	0.0780726	8.08219	1	-0.112023	8.08219	0.939539	8.21461	8.13654	7.95732	8.07336	8.26603	7.8453	0	8.1761	8.17291
NM_001205068	Jmjd4	chr11	59340871	59349393	+	4398	0.0277905	5.77679	1	-0.129406	5.77679	0.979566	-0.0392923	5.77679	1	-0.196489	5.77679	0.597266	-0.157197	5.77679	0.998277	-0.0537851	5.77679	0.968021	5.72135	5.87855	5.84173	5.74914	5.68206	5.78795	0	5.80209	5.71599
NM_001205070	Josd2	chr7	44117404	44121082	+	1040	0.158794	7.99925	1	0.358806	7.99925	0.907765	-0.152927	7.99925	1	0.0470856	7.99925	1	0.200013	7.99925	1	-0.111352	7.99925	1	8.0738	7.87379	8.0029	8.23259	7.92087	7.89155	0	7.97726	8.08513
NM_001205071	Josd2	chr7	44117404	44121082	+	930	0.103092	8.10688	1	0.321378	8.10688	0.986242	-0.169651	8.10688	1	0.0486362	8.10688	1	0.218287	8.10688	1	-0.116082	8.10688	1	8.20418	7.9859	8.11273	8.30728	8.03453	7.99664	0	8.09916	8.17734
NM_001205072	Josd2	chr7	44117404	44121082	+	899	0.0902148	8.11911	1	0.31192	8.11911	1	-0.216974	8.11911	1	0.00473106	8.11911	1	0.221705	8.11911	1	-0.107038	8.11911	1	8.23461	8.01291	8.11584	8.32483	8.01764	8.0088	0	8.12801	8.17939
NM_001205073	Josd2	chr7	44117404	44121082	+	896	0.100116	8.11281	1	0.314376	8.11281	1	-0.206829	8.11281	1	0.00743033	8.11281	1	0.214259	8.11281	1	-0.0940238	8.11281	1	8.22166	8.0074	8.10259	8.32178	8.01483	8.00857	0	8.11851	8.17646
NM_001205075	Pnoc	chr14	65638122	65662921	-	2094	0.575235	0.0958725	0.589728	0.575235	0.0958725	0.654871	0	0.0958725	1	0	0.0958725	1	0	0.0958725	1	0	0.0958725	1	0	0	0	0.575235	0	0	0	0	0.3161
NM_001205076	Jph2	chr2	163178162	163239913	-	4142	-0.265929	0.473959	1	-0.769181	0.473959	0.715665	-0.265929	0.473959	1	-0.769181	0.473959	0.593512	-0.503253	0.473959	1	0.269126	0.473959	0.887618	0.265929	0.769181	0.769759	0	0	1.03889	0	0.539388	0
NM_001205081	Trim47	chr11	115996576	116001061	-	2184	-0.0464449	3.68375	1	2.66452	3.68375	0.0482604	0.0738166	3.68375	1	2.78478	3.68375	0.028762	2.71097	3.68375	0.0578731	-0.676945	3.68375	0.59078	3.67412	0.963149	5.38328	3.62767	3.74793	4.70633	0	2.87917	3.68905
NM_001205082	Scarb1	chr5	125354151	125418158	-	2369	0.98525	8.85956	0.156785	0.309941	8.85956	1	0.0135081	8.85956	1	-0.661802	8.85956	0.431137	-0.67531	8.85956	0.617674	-1.51628	8.85956	0.00801921	8.96292	9.63822	8.57396	9.94817	8.97642	7.05768	0	9.33973	9.54261
NM_001205083	Scarb1	chr5	125360384	125418158	-	2171	1.01988	8.70933	0.11739	0.350326	8.70933	0.947938	-0.00342324	8.70933	1	-0.67298	8.70933	0.38194	-0.669557	8.70933	0.580803	-1.40177	8.70933	0.00987475	8.79627	9.46583	8.39332	9.81615	8.79285	6.99155	0	9.16955	9.39339
NM_001205085	Tbx20	chr9	24651544	24685599	-	1414	0	0.00836894	1	0	0.00836894	1	0	0.00836894	1	0	0.00836894	1	0	0.00836894	1	0.0502136	0.00836894	0.2906	0	0	0	0	0	0.0502136	0	0	0
NM_001205086	Ssxa1	chrX	20984653	20988327	+	486	0	0	1	0	0	1	0	0	1	0	0	1	0	0	1	0	0	1	0	0	0	0	0	0	0	0	0
NM_001205095	Zfp994	chr17	22416246	22444595	-	4871	-0.396057	4.18798	0.876829	-0.78917	4.18798	0.423481	0.0472782	4.18798	1	-0.345835	4.18798	0.897011	-0.393113	4.18798	1	0.59586	4.18798	0.287689	4.34854	4.74166	3.54676	3.95249	4.39582	4.14262	0	4.55845	4.19112
NM_001205098	Mgat4c	chr10	101517348	102227329	+	4259	0.217345	0.281366	1	0.134631	0.281366	1	-0.380336	0.281366	0.927717	-0.46305	0.281366	0.828704	-0.0827137	0.281366	1	-0.147051	0.281366	1	0.380336	0.46305	0.19709	0.597681	0	0.0500388	0	0.422286	0.329573
NM_001205099	Npy2r	chr3	82445690	82455392	-	3017	-2.2301	1.16149	0.0352373	0.0514391	1.16149	1	-2.06572	1.16149	0.0496958	0.215819	1.16149	1	2.28154	1.16149	0.0497948	0.0272973	1.16149	1	3.16274	0.881196	0.434022	0.932635	1.09702	0.461319	0	2.43258	1.01717
NM_001205108	Ssxb6	chrX	8408843	8414494	-	511	0.482737	0.0804562	0.589728	0.482737	0.0804562	0.654871	0	0.0804562	1	0	0.0804562	1	0	0.0804562	1	0	0.0804562	1	0	0	0	0.482737	0	0	0	0	0.261466
NM_001205132	Yes1	chr5	32768515	32844410	+	4123	-0.160979	7.61458	1	-0.313663	7.61458	0.661786	-0.25188	7.61458	0.712426	-0.404564	7.61458	0.354884	-0.152684	7.61458	1	-0.115527	7.61458	0.845129	7.74696	7.89964	7.53767	7.58598	7.49508	7.42214	0	7.82532	7.54124
NM_001205133	Yes1	chr5	32768515	32844410	+	2407	-0.128268	7.61139	1	-0.284347	7.61139	0.729838	-0.201537	7.61139	0.840682	-0.357616	7.61139	0.447961	-0.156079	7.61139	1	-0.27433	7.61139	0.35817	7.74009	7.89617	7.57801	7.61182	7.53856	7.30368	0	7.82024	7.57566
NM_001205156	Yipf1	chr4	107171560	107217020	+	1224	0.0866876	7.47755	1	0.205793	7.47755	1	0.303836	7.47755	0.872983	0.422941	7.47755	0.663715	0.119105	7.47755	1	-0.214488	7.47755	0.774099	7.30333	7.18423	7.79752	7.39002	7.60717	7.58304	0	7.24501	7.50267
NM_001205157	Yipf2	chr9	21499978	21504127	-	2022	0.338274	5.27799	0.781708	0.119116	5.27799	1	0.0169892	5.27799	1	-0.202169	5.27799	1	-0.219158	5.27799	1	-0.0488508	5.27799	1	5.03174	5.25089	5.50771	5.37001	5.04873	5.45886	0	5.14547	5.21829
NM_001205158	Yipf2	chr9	21499978	21504127	-	1934	0.342871	5.32877	0.769476	0.129455	5.32877	1	0.0203269	5.32877	1	-0.193089	5.32877	1	-0.213416	5.32877	1	-0.0119216	5.32877	1	5.07906	5.29248	5.54584	5.42193	5.09939	5.53392	0	5.18971	5.26965
NM_001205173	Iffo2	chr4	139302031	139347693	+	5699	0.236167	6.62856	1	0.101279	6.62856	1	-0.0850392	6.62856	1	-0.219928	6.62856	1	-0.134888	6.62856	1	0.486573	6.62856	0.555988	6.50652	6.6414	6.48636	6.74268	6.42148	6.97293	0	6.57554	6.591
NM_001205181	Abhd4	chr14	54491586	54506626	+	2648	-0.189165	9.53012	1	-0.0899526	9.53012	1	0.278989	9.53012	1	0.378201	9.53012	0.955304	0.0992128	9.53012	1	-0.342934	9.53012	0.736163	9.21258	9.11337	10.3414	9.02341	9.49157	9.99843	0	9.16382	9.2764
NM_001205188	Ppp2r2a	chr14	67251505	67309920	-	2623	-0.320673	8.2094	0.669815	-0.479449	8.2094	0.410371	-0.0795438	8.2094	1	-0.23832	8.2094	0.823794	-0.158776	8.2094	1	-0.503728	8.2094	0.125977	8.38416	8.54294	8.23244	8.06349	8.30462	7.72871	0	8.46574	8.18909
NM_001205204	Astn1	chr1	158189874	158519356	+	7179	1.32	8.61733	0.241606	0.602455	8.61733	0.911424	0.154632	8.61733	1	-0.562915	8.61733	0.838747	-0.717546	8.61733	0.915209	-1.36119	8.61733	0.0862591	8.1463	8.86385	9.1439	9.46631	8.30094	7.78271	0	8.54924	8.99822
NM_001205214	Rxrb	chr17	34250786	34257377	+	2614	-0.111859	6.64654	1	0.0153904	6.64654	1	-0.0794358	6.64654	1	0.0478139	6.64654	1	0.12725	6.64654	1	0.120682	6.64654	0.945385	6.52395	6.3967	6.99064	6.41209	6.44451	7.11133	0	6.46172	6.42839
NM_001205215	Rxrb	chr17	34251324	34257377	+	2337	-0.0885957	6.79992	1	0.0452785	6.79992	1	-0.0805221	6.79992	1	0.0533521	6.79992	1	0.133874	6.79992	1	0.156216	6.79992	0.855244	6.6756	6.54173	7.12196	6.587	6.59508	7.27817	0	6.61021	6.59105
NM_001205216	Rxrb	chr17	34251324	34257377	+	2325	-0.0936735	6.79332	1	0.0593649	6.79332	1	-0.0832405	6.79332	1	0.069798	6.79332	1	0.153038	6.79332	1	0.161787	6.79332	0.839048	6.67364	6.5206	7.11675	6.57997	6.5904	7.27854	0	6.59915	6.58519
NM_001205219	Sorbs2	chr8	45960825	46280943	+	6047	-1.66059	6.37148	0.460881	-1.46482	6.37148	0.640898	0.254085	6.37148	1	0.449858	6.37148	1	0.195772	6.37148	1	-0.488831	6.37148	0.862444	6.95173	6.75596	6.25652	5.29114	7.20581	5.76769	0	6.85716	6.54522
NM_001205226	Cnot1	chr8	96445560	96534073	-	8774	-0.0681382	8.78162	1	-0.122897	8.78162	1	0.0402124	8.78162	1	-0.0145462	8.78162	1	-0.0547586	8.78162	1	-0.0291375	8.78162	1	8.93812	8.99288	8.46976	8.86998	8.97833	8.44062	0	8.96576	8.92518
NM_001205227	Cyb5r2	chr7	107347662	107357239	-	2755	-0.574298	0.922743	1	0.14928	0.922743	1	-1.54039	0.922743	0.54999	-0.816811	0.922743	0.926804	0.723578	0.922743	1	2.04073	0.922743	0.141707	1.54039	0.816811	0.0862184	0.966091	0	2.12695	0	1.2235	0.562445
NM_001205231	U2af2	chr7	5065142	5082944	+	2179	0.0199154	9.99587	1	0.0526773	9.99587	1	0.106602	9.99587	1	0.139364	9.99587	0.951368	0.0327619	9.99587	1	-0.382947	9.99587	0.123229	10.0796	10.0468	9.97309	10.0995	10.1862	9.59015	0	10.0633	10.1435
NM_001205234	Nrxn2	chr19	6468786	6583247	+	6597	0.373627	7.88318	1	0.28601	7.88318	1	0.837067	7.88318	0.50875	0.749451	7.88318	0.564115	-0.0876162	7.88318	1	-1.30184	7.88318	0.0681047	7.55467	7.64229	8.54197	7.9283	8.39174	7.24013	0	7.59915	8.17855
NM_001205235	Nrxn2	chr19	6468786	6583247	+	5999	0.277436	7.8543	1	0.260892	7.8543	1	0.794072	7.8543	0.563228	0.777528	7.8543	0.57203	-0.0165443	7.8543	1	-1.30609	7.8543	0.0804366	7.55832	7.57486	8.55527	7.83576	8.35239	7.24918	0	7.56662	8.11708
NM_001205236	Arhgap27	chr11	103222310	103254518	-	4524	-0.195159	2.55075	1	-1.68578	2.55075	0.131533	1.09975	2.55075	0.375325	-0.390874	2.55075	1	-1.49062	2.55075	0.254489	0.363472	2.55075	0.789745	2.37672	3.86734	1.51949	2.18156	3.47646	1.88296	0	3.30654	2.96966
NM_001205239	Parp6	chr9	59524567	59557573	+	2667	-0.37915	6.68695	0.741539	-0.445201	6.68695	0.691374	-0.369414	6.68695	0.716056	-0.435465	6.68695	0.590459	-0.0660507	6.68695	1	0.534936	6.68695	0.22344	6.72846	6.79451	6.67772	6.34931	6.35905	7.21266	0	6.76186	6.35419
NM_001205241	Kat6b	chr14	21549838	21722546	+	7165	0.0169877	6.62871	1	0.0166005	6.62871	1	-0.352461	6.62871	0.54999	-0.352848	6.62871	0.541761	-0.00038727	6.62871	1	0.569113	6.62871	0.0717208	6.59931	6.5997	6.57049	6.6163	6.24685	7.1396	0	6.59951	6.44337
NM_001205243	Fasl	chr1	161608261	161616064	-	1883	0	0.109129	1	0	0.109129	1	0	0.109129	1	0	0.109129	1	0	0.109129	1	-0.654777	0.109129	0.0347874	0	0	0.654777	0	0	0	0	0	0
NM_001205249	Gal3st2b	chr1	93846159	93868961	+	1178	0	0.0101118	1	0	0.0101118	1	0	0.0101118	1	0	0.0101118	1	0	0.0101118	1	0.060671	0.0101118	0.288506	0	0	0	0	0	0.060671	0	0	0
NM_001205253	Thsd1	chr8	22717319	22751348	+	4280	-0.32606	3.51941	1	-0.248183	3.51941	1	0.273591	3.51941	1	0.351468	3.51941	1	0.077877	3.51941	1	1.60839	3.51941	0.169897	3.3277	3.24983	3.1638	3.00164	3.6013	4.77219	0	3.28929	3.3324
NM_001205268	Gm14781	chrX	90675800	90679277	+	1357	0	0	1	0	0	1	0	0	1	0	0	1	0	0	1	0	0	1	0	0	0	0	0	0	0	0	0
NM_001205270	Fgfr3	chr5	33879068	33894412	+	4187	0.688296	7.53599	1	0.222404	7.53599	1	-0.896036	7.53599	0.842441	-1.36193	7.53599	0.555353	-0.465891	7.53599	1	-1.22535	7.53599	0.356982	7.66773	8.13362	7.7561	8.35602	6.77169	6.53075	0	7.9194	7.77122
NM_001205274	Crxos	chr7	15630049	15634224	+	2133	0	0	1	0	0	1	0	0	1	0	0	1	0	0	1	0	0	1	0	0	0	0	0	0	0	0	0
NM_001205282	Gm14496	chr2	181633019	181642880	+	2539	0	0	1	0	0	1	0	0	1	0	0	1	0	0	1	0	0	1	0	0	0	0	0	0	0	0	0
NM_001205286	Tmem39a	chr16	38379060	38412524	+	2600	0.234599	6.5214	1	0.0681046	6.5214	1	0.16957	6.5214	1	0.00307571	6.5214	1	-0.166494	6.5214	1	1.3607	6.5214	0.0130825	6.28713	6.45362	6.02426	6.52172	6.4567	7.38496	0	6.37277	6.48958
NM_001205287	Tmem39a	chr16	38383176	38412524	+	2648	0.326246	6.61363	0.963429	0.190685	6.61363	1	0.234638	6.61363	1	0.0990774	6.61363	1	-0.13556	6.61363	1	1.36107	6.61363	0.0150583	6.3329	6.46847	6.14634	6.65915	6.56754	7.50741	0	6.40228	6.61407
NM_001205311	Slc12a3	chr8	95055836	95092849	+	3250	0	0.0607482	1	0	0.0607482	1	0	0.0607482	1	0	0.0607482	1	0	0.0607482	1	-0.0368982	0.0607482	0.980226	0	0	0.200694	0	0	0.163796	0	0	0
NM_001205312	Tyk2	chr9	21015364	21042571	-	4824	0.26769	5.87164	0.653426	-0.124214	5.87164	1	0.093978	5.87164	1	-0.297926	5.87164	0.542181	-0.391904	5.87164	0.492997	0.457061	5.87164	0.08816	5.68304	6.07494	5.64354	5.95073	5.77702	6.1006	0	5.89226	5.86648
NM_001205313	Stat1	chr1	52158781	52201024	+	5086	-0.603156	6.27607	0.209488	-0.176034	6.27607	1	-0.0437232	6.27607	1	0.383398	6.27607	0.542181	0.427121	6.27607	0.675766	-0.0663375	6.27607	1	6.26995	5.84283	6.85847	5.6668	6.22623	6.79213	0	6.07214	5.97346
NM_001205314	Stat1	chr1	52158597	52201024	+	5104	-0.580685	6.33056	0.21044	-0.157147	6.33056	1	-0.0239685	6.33056	1	0.39957	6.33056	0.481288	0.423538	6.33056	0.63846	-0.0494544	6.33056	1	6.31424	5.89071	6.902	5.73356	6.29028	6.85255	0	6.11796	6.03861
NM_001205321	Scn10a	chr9	119437522	119548098	-	6361	0	0.00385801	1	0	0.00385801	1	0	0.00385801	1	0	0.00385801	1	0	0.00385801	1	0.0231481	0.00385801	0.327229	0	0	0	0	0	0.0231481	0	0	0
NM_001205322	Prl3d1	chr13	27278172	27284243	+	869	0	0	1	0	0	1	0	0	1	0	0	1	0	0	1	0	0	1	0	0	0	0	0	0	0	0	0
NM_001205330	Map4	chr9	109760842	109913022	+	5739	-0.265941	9.52976	0.313653	-0.653685	9.52976	0.00518285	0.370076	9.52976	0.0992364	-0.0176687	9.52976	1	-0.387744	9.52976	0.139715	-0.0966767	9.52976	0.691453	9.32366	9.7114	9.74435	9.05772	9.69373	9.64767	0	9.53052	9.41049
NM_001205331	Map4	chr9	109760842	109834852	+	3510	0.0444619	6.65963	1	-0.0100263	6.65963	1	0.246026	6.65963	0.900431	0.191538	6.65963	1	-0.0544882	6.65963	1	0.688752	6.65963	0.0787477	6.49059	6.54508	6.48085	6.53506	6.73662	7.1696	0	6.5181	6.63936
NM_001205332	Map4	chr9	109760842	109913022	+	5521	-0.259497	9.55678	0.365754	-0.637823	9.55678	0.00769943	0.365657	9.55678	0.118698	-0.0126696	9.55678	1	-0.378326	9.55678	0.173091	-0.103037	9.55678	0.675671	9.34819	9.72652	9.78323	9.08869	9.71385	9.68019	0	9.54972	9.43487
NM_001205334	Arhgap8	chr15	84604253	84656408	+	1522	-0.897299	0.259646	0.165333	0.290858	0.259646	1	-1.18816	0.259646	0.0492725	0	0.259646	1	1.18816	0.259646	0.0803593	-0.0788603	0.259646	1	1.18816	0	0.0788603	0.290858	0	0	0	0.713086	0.152746
NM_001205336	Arap3	chr18	38105676	38132022	-	5360	1.02267	1.21262	0.625568	-0.192151	1.21262	1	1.01724	1.21262	0.583519	-0.197579	1.21262	1	-1.21482	1.21262	0.680789	1.7397	1.21262	0.0783282	0.427491	1.64231	0.285666	1.45016	1.44473	2.02536	0	1.15916	1.44745
NM_001205339	Psat1	chr19	15882487	15901986	-	2278	-0.342518	10.2323	0.93132	0.000492206	10.2323	1	0.0929995	10.2323	1	0.43601	10.2323	0.728613	0.34301	10.2323	1	-1.1112	10.2323	0.0362787	10.6345	10.2915	10.2796	10.292	10.7275	9.1684	0	10.4732	10.5261
NM_001205341	Ppfia2	chr10	106306171	106769329	+	6374	-2.15392	0.524792	0.000112322	0	0.524792	1	-2.15392	0.524792	0.000124802	0	0.524792	1	2.15392	0.524792	0.000173091	-0.883373	0.524792	0.0155843	2.15392	0	0.939101	0	0	0.0557275	0	1.44635	0
NM_001205343	Papln	chr12	83810408	83839158	+	4320	0.979526	3.70775	0.139048	-0.0941812	3.70775	1	-1.4982	3.70775	0.0175849	-2.57191	3.70775	0.000498666	-1.07371	3.70775	0.152591	-3.24976	3.70775	4.34346e-05	4.14464	5.21835	4.18134	5.12416	2.64643	0.931585	0	4.77916	4.36237
NM_001205345	Sun2	chr15	79608269	79626737	-	3774	0.149738	7.07706	1	0.185743	7.07706	1	0.508931	7.07706	0.439684	0.544937	7.07706	0.373451	0.0360055	7.07706	1	0.735795	7.07706	0.0665342	6.79784	6.76183	6.95628	6.94757	7.30677	7.69208	0	6.77995	7.13832
NM_001205346	Sun2	chr15	79608269	79626737	-	3768	0.148717	7.07863	1	0.184753	7.07863	1	0.509277	7.07863	0.440969	0.545314	7.07863	0.37463	0.0360365	7.07863	1	0.735676	7.07863	0.0671068	6.79953	6.7635	6.958	6.94825	7.30881	7.69367	0	6.78163	7.13976
NM_001205349	Lipk	chr19	33985654	34025303	+	2221	0	0	1	0	0	1	0	0	1	0	0	1	0	0	1	0	0	1	0	0	0	0	0	0	0	0	0
NM_001205353	Gramd4	chr15	85942928	86021837	+	4273	0.345802	6.51926	0.530762	-0.391815	6.51926	0.471094	0.0533137	6.51926	1	-0.684304	6.51926	0.0535717	-0.737617	6.51926	0.0658463	-0.0461623	6.51926	1	6.21119	6.94881	6.59013	6.55699	6.2645	6.54397	0	6.62663	6.41815
NM_001205355	Fhdc1	chr3	84349503	84386798	-	5978	-1.46581	2.75407	0.228679	-0.153102	2.75407	1	-0.705167	2.75407	0.750209	0.607538	2.75407	0.841977	1.31271	2.75407	0.449986	0.0695284	2.75407	1	3.49255	2.17985	2.98417	2.02675	2.78739	3.05369	0	2.98062	2.45663
NM_001205361	Dcun1d1	chr3	35946254	35987115	-	4461	0.0926582	6.9989	1	-0.0320031	6.9989	1	0.0211654	6.9989	1	-0.103496	6.9989	1	-0.124661	6.9989	1	-0.131761	6.9989	0.765721	7.03277	7.15743	6.87781	7.12543	7.05393	6.74605	0	7.09644	7.09012
NM_001205362	Dcun1d1	chr3	35946254	35986483	-	4421	0.0996322	7.00218	1	-0.00513444	7.00218	1	0.0103536	7.00218	1	-0.094413	7.00218	1	-0.104767	7.00218	1	-0.093631	7.00218	0.901003	7.04592	7.15068	6.85413	7.14555	7.05627	6.7605	0	7.09925	7.1016
NM_001205363	Clec9a	chr6	129385825	129401727	+	3281	0	0.0374286	1	0	0.0374286	1	0	0.0374286	1	0	0.0374286	1	0	0.0374286	1	0.224572	0.0374286	0.282443	0	0	0	0	0	0.224572	0	0	0
NM_001205364	Clec9a	chr6	129385825	129401727	+	3202	0	0.0382875	1	0	0.0382875	1	0	0.0382875	1	0	0.0382875	1	0	0.0382875	1	0.229725	0.0382875	0.282408	0	0	0	0	0	0.229725	0	0	0
NM_001205365	Clec9a	chr6	129385825	129401727	+	2938	0	0.0344787	1	0	0.0344787	1	0	0.0344787	1	0	0.0344787	1	0	0.0344787	1	0.206872	0.0344787	0.287689	0	0	0	0	0	0.206872	0	0	0
NM_001205367	Septin7	chr9	25163735	25219867	+	2505	0.226154	10.5474	0.946368	-0.142754	10.5474	1	0.250887	10.5474	0.832047	-0.118021	10.5474	1	-0.368908	10.5474	0.785806	0.124812	10.5474	0.885799	10.3312	10.7001	10.4943	10.5574	10.5821	10.6191	0	10.5274	10.5698
NM_001205369	Golm2	chr2	121697451	121766688	+	4183	-0.343642	8.49741	0.87883	-0.409572	8.49741	0.835416	0.206942	8.49741	1	0.141012	8.49741	1	-0.06593	8.49741	1	-0.141599	8.49741	0.945492	8.38591	8.45184	8.8266	8.04226	8.59285	8.685	0	8.41925	8.34366
NM_001205370	Golm2	chr2	121697451	121766688	+	4017	-0.378638	8.48659	0.848665	-0.447061	8.48659	0.807005	0.228435	8.48659	1	0.160012	8.48659	1	-0.0684227	8.48659	1	-0.105141	8.48659	1	8.37807	8.44649	8.7971	7.99943	8.60651	8.69196	0	8.41269	8.33467
NM_001205371	Golm2	chr2	121698186	121766688	+	3773	-0.380909	8.51354	0.891825	-0.455978	8.51354	0.846893	0.218009	8.51354	1	0.142941	8.51354	1	-0.0750689	8.51354	1	-0.148796	8.51354	0.967706	8.40887	8.48394	8.84118	8.02796	8.62688	8.69239	0	8.44689	8.35828
NM_001205385	Actr3	chr1	125320642	125363464	-	2529	-0.0423388	9.90768	1	-0.298633	9.90768	0.239842	0.102751	9.90768	0.917666	-0.153543	9.90768	0.674421	-0.256294	9.90768	0.454489	0.00458261	9.90768	1	9.9108	10.1671	9.74078	9.86846	10.0136	9.74536	0	10.0446	9.94283
NM_001205386	Actr3	chr1	125320642	125363464	-	2526	-0.0418179	9.91053	1	-0.297169	9.91053	0.243076	0.103297	9.91053	0.91566	-0.152054	9.91053	0.681274	-0.255351	9.91053	0.458408	0.00502135	9.91053	1	9.91347	10.1688	9.74374	9.87165	10.0168	9.74876	0	10.0468	9.94603
NM_001205391	Atg16l1	chr1	87683733	87720150	+	3143	-0.0326651	6.68968	1	0.287489	6.68968	0.848186	-0.0926285	6.68968	1	0.227526	6.68968	0.871384	0.320154	6.68968	0.884478	0.307146	6.68968	0.397845	6.82038	6.50022	6.49745	6.78771	6.72775	6.80459	0	6.66916	6.75804
NM_001205392	Atg16l1	chr1	87683733	87720150	+	3042	-0.0397937	6.71635	1	0.268902	6.71635	0.880205	-0.0957068	6.71635	1	0.212989	6.71635	0.894088	0.308696	6.71635	0.903401	0.338248	6.71635	0.326966	6.84653	6.53783	6.50899	6.80673	6.75082	6.84723	0	6.70042	6.77905
NM_001205396	Gprc5d	chr6	135082989	135095281	-	1378	0	0.0388862	1	0	0.0388862	1	0	0.0388862	1	0	0.0388862	1	0	0.0388862	1	0.233317	0.0388862	0.287689	0	0	0	0	0	0.233317	0	0	0
NM_001206335	Fam234a	chr17	26431666	26463216	-	2838	0.091989	7.65673	1	-0.119841	7.65673	1	0.268101	7.65673	0.893224	0.0562716	7.65673	1	-0.21183	7.65673	1	0.625001	7.65673	0.140753	7.30287	7.5147	7.76601	7.39485	7.57097	8.39101	0	7.41267	7.4856
NM_001206367	Gsn	chr2	35146371	35197914	+	2605	2.08262	7.05514	0.0230095	0.947894	7.05514	0.514103	1.27372	7.05514	0.193581	0.138993	7.05514	1	-1.13473	7.05514	0.422936	2.83286	7.05514	0.00144668	5.23013	6.36486	7.04319	7.31275	6.50385	9.87605	0	5.9063	6.96427
NM_001206368	Gsn	chr2	35146371	35197914	+	2523	2.11192	7.06975	0.0222012	0.911649	7.06975	0.561426	1.29652	7.06975	0.188611	0.0962505	7.06975	1	-1.20027	7.06975	0.372101	2.87218	7.06975	0.00141102	5.20372	6.40399	7.06137	7.31564	6.50024	9.93354	0	5.92524	6.9648
NM_001206369	Gsn	chr2	35156756	35197914	+	2568	2.10673	7.03887	0.0229243	0.952582	7.03887	0.519573	1.30833	7.03887	0.185794	0.154182	7.03887	1	-1.15415	7.03887	0.415816	2.87271	7.03887	0.00142679	5.18924	6.34339	7.01718	7.29597	6.49757	9.8899	0	5.87877	6.95131
NM_001206382	Mavs	chr2	131075983	131089944	+	2946	0.0443391	6.93683	1	0.0344488	6.93683	1	-0.0515581	6.93683	1	-0.0614484	6.93683	1	-0.00989034	6.93683	1	0.0737509	6.93683	1	6.96927	6.97916	6.83374	7.01361	6.91771	6.90749	0	6.97422	6.96646
NM_001206383	Mavs	chr2	131075983	131089944	+	2684	0.0233513	6.97779	1	0.00721525	6.97779	1	-0.0531926	6.97779	1	-0.0693286	6.97779	1	-0.016136	6.97779	1	0.0936744	6.97779	0.947577	7.01426	7.0304	6.86487	7.03761	6.96107	6.95855	0	7.02235	6.99985
NM_001206385	Mavs	chr2	131075983	131089944	+	2857	0.0470484	6.97389	1	0.0370861	6.97389	1	-0.0479584	6.97389	1	-0.0579208	6.97389	1	-0.00996232	6.97389	1	0.058487	6.97389	1	7.00384	7.0138	6.88022	7.05089	6.95588	6.93871	0	7.00883	7.00417
NM_001206390	Hk3	chr13	55153798	55168632	-	2992	-0.361812	0.197983	0.980339	-0.406773	0.197983	0.975676	0.0206597	0.197983	1	-0.0243016	0.197983	1	-0.0449612	0.197983	1	-0.0368379	0.197983	1	0.361812	0.406773	0.0368379	0	0.382472	0	0	0.384468	0.203874
NM_001206391	Hk3	chr13	55153798	55168632	-	2857	-0.373261	0.203394	0.977801	-0.416384	0.203394	0.977264	0.0181738	0.203394	1	-0.0249501	0.203394	1	-0.0431239	0.203394	1	-0.0392831	0.203394	1	0.373261	0.416384	0.0392831	0	0.391434	0	0	0.394984	0.208952
NM_001206392	Hk3	chr13	55153798	55169198	-	3064	-0.246184	0.424601	1	-0.850652	0.424601	0.684898	0.301963	0.424601	1	-0.302505	0.424601	1	-0.604468	0.424601	1	0.0101746	0.424601	1	0.451417	1.05588	0.03576	0.205232	0.75338	0.0459346	0	0.78508	0.505184
NM_001206661	Tmem200c	chr17	69144131	69150133	+	3210	0	1.24137	1	-2.15502	1.24137	0.254641	0.367949	1.24137	1	-1.78707	1.24137	0.329346	-2.15502	1.24137	0.315588	-1.27114	1.24137	0.317976	0	2.15502	3.0982	0	0.367949	1.82706	0	1.44725	0.195673
NM_001206684	2610528A11Rik	chr14	36824097	36832058	-	751	-2.01351	0.778184	0.340543	-1.82949	0.778184	0.494405	-1.47709	0.778184	0.556665	-1.29307	0.778184	0.645923	0.18402	0.778184	1	-0.0791654	0.778184	1	2.01351	1.82949	0.184426	0	0.536416	0.105261	0	1.92443	0.292997
NM_001206849	Smim18	chr8	34232140	34237798	-	584	0	0.202404	1	0	0.202404	1	0	0.202404	1	0	0.202404	1	0	0.202404	1	-1.21443	0.202404	0.287689	0	0	1.21443	0	0	0	0	0	0
NM_001206851	Usp44	chr10	93667366	93695287	+	3909	-0.0637979	3.90752	1	0.0741838	3.90752	1	0.753465	3.90752	0.995872	0.891446	3.90752	0.917994	0.137982	3.90752	1	0.134783	3.90752	1	4.552	4.41402	2.27534	4.4882	5.30546	2.41012	0	4.48466	4.95394
NM_001206926	Olfr426	chr1	173927026	173927976	+	946	0	0	1	0	0	1	0	0	1	0	0	1	0	0	1	0	0	1	0	0	0	0	0	0	0	0	0
NM_001207021	Shisa8	chr15	82091153	82097016	-	1797	-0.15608	3.27837	1	-0.751225	3.27837	1	-0.411288	3.27837	1	-1.00643	3.27837	0.783109	-0.595145	3.27837	1	-1.53951	3.27837	0.249936	3.73959	4.33473	3.1118	3.58351	3.3283	1.57229	0	4.06764	3.46154
NM_001214911	Fignl2	chr15	100948073	100952280	-	4207	-0.297365	4.55245	1	-0.297746	4.55245	1	0.31067	4.55245	1	0.310289	4.55245	1	-0.000381422	4.55245	1	0.873054	4.55245	0.246591	4.37005	4.37043	4.47389	4.07269	4.68072	5.34694	0	4.37024	4.4085
NM_001220497	Gm16404	chrX	54596956	54613817	+	639	0	0	1	0	0	1	0	0	1	0	0	1	0	0	1	0	0	1	0	0	0	0	0	0	0	0	0
NM_001220498	Gm14625	chrX	54475595	54492252	+	639	0	0	1	0	0	1	0	0	1	0	0	1	0	0	1	0	0	1	0	0	0	0	0	0	0	0	0
NM_001220499	Rnf223	chr4	156214972	156217874	+	1538	0.143905	2.08481	1	-0.64719	2.08481	1	-1.11727	2.08481	0.590031	-1.90836	2.08481	0.191465	-0.791096	2.08481	1	-1.52683	2.08481	0.168833	2.45504	3.24613	2.19891	2.59894	1.33777	0.672074	0	2.90414	2.10199
NM_001242345	Spx	chr6	142359157	142365466	+	1525	-0.745616	2.32423	0.95012	-0.169273	2.32423	1	-1.32839	2.32423	0.537095	-0.752046	2.32423	0.887738	0.576343	2.32423	1	0.312111	2.32423	0.975447	3.50743	2.93109	1.12695	2.76182	2.17905	1.43906	0	3.24785	2.49966
NM_001242349	Ano1	chr7	144142286	144292310	-	4524	-1.56927	1.70437	0.592716	0.773111	1.70437	1	-1.23579	1.70437	0.722973	1.10659	1.70437	0.792067	2.34238	1.70437	0.386019	-4.11928	1.70437	0.00933685	2.34238	0	5.0617	0.773111	1.10659	0.942424	0	1.60203	0.949465
NM_001242358	Trnt1	chr6	106746099	106759435	+	2294	-0.279649	7.44069	0.770953	0.124398	7.44069	1	-0.481121	7.44069	0.321478	-0.0770748	7.44069	1	0.404046	7.44069	0.679141	0.182343	7.44069	0.684914	7.74736	7.34331	7.31857	7.46771	7.26624	7.50092	0	7.55944	7.37049
NM_001242360	Trnt1	chr6	106746099	106754642	+	1905	-0.454198	6.50042	0.589728	-0.0659359	6.50042	1	-0.345374	6.50042	0.72805	0.0428877	6.50042	1	0.388262	6.50042	0.877055	-0.101055	6.50042	0.996222	6.77516	6.3869	6.59538	6.32096	6.42979	6.49432	0	6.59405	6.3764
NM_001242363	Fam160a2	chr7	105020418	105049261	-	10919	-0.188529	5.60896	0.945437	-0.182553	5.60896	1	0.0623683	5.60896	1	0.0683443	5.60896	1	0.00597599	5.60896	1	-0.306561	5.60896	0.300468	5.75139	5.74541	5.54344	5.56286	5.81376	5.23688	0	5.74841	5.69376
NM_001242364	Fam160a2	chr7	105020418	105049261	-	10872	-0.195947	5.61299	0.920016	-0.195756	5.61299	0.971321	0.0738046	5.61299	1	0.0739961	5.61299	1	0.000191524	5.61299	1	-0.299988	5.61299	0.311721	5.75356	5.75337	5.54301	5.55761	5.82736	5.24302	0	5.75346	5.69878
NM_001242365	Fam160a2	chr7	105020418	105049261	-	10278	-0.218158	5.53173	0.914698	-0.223905	5.53173	0.950749	0.0849295	5.53173	1	0.0791829	5.53173	1	-0.00574659	5.53173	1	-0.302689	5.53173	0.367151	5.67853	5.68428	5.45319	5.46038	5.76346	5.1505	0	5.68141	5.61986
NM_001242368	F10	chr8	13087308	13106676	+	2676	0	0	1	0	0	1	0	0	1	0	0	1	0	0	1	0	0	1	0	0	0	0	0	0	0	0	0
NM_001242372	Gon4l	chr3	88742538	88817406	+	7519	0.470445	6.65245	0.570715	-0.00104082	6.65245	1	0.290347	6.65245	0.83457	-0.181139	6.65245	1	-0.471486	6.65245	0.743317	-0.467083	6.65245	0.270138	6.53908	7.01057	6.49658	7.00953	6.82943	6.0295	0	6.794	6.92229
NM_001242378	Slc4a10	chr2	61876859	62157087	+	5442	0.385036	0.742586	1	0.897508	0.742586	0.826825	0.122824	0.742586	1	0.635297	0.742586	0.909514	0.512472	0.742586	1	-0.902875	0.742586	0.416444	0.512472	0	1.65656	0.897508	0.635297	0.753684	0	0.278872	0.772351
NM_001242379	Slc4a10	chr2	61876859	62157087	+	5354	0.386839	0.751294	1	0.907054	0.751294	0.826624	0.120013	0.751294	1	0.640228	0.751294	0.910611	0.520215	0.751294	1	-0.915953	0.751294	0.413594	0.520215	0	1.67811	0.907054	0.640228	0.762158	0	0.283429	0.779801
NM_001242380	Slc4a10	chr2	61876859	62157087	+	5479	0.384406	0.738527	1	0.893134	0.738527	0.826872	0.124694	0.738527	1	0.633422	0.738527	0.908942	0.508728	0.738527	1	-0.896244	0.738527	0.418086	0.508728	0	1.64606	0.893134	0.633422	0.749818	0	0.276673	0.769114
NM_001242381	Slc4a10	chr2	61876859	62157087	+	5388	0.384816	0.747839	1	0.902744	0.747839	0.826825	0.120512	0.747839	1	0.63844	0.747839	0.910096	0.517928	0.747839	1	-0.911763	0.747839	0.413815	0.517928	0	1.66984	0.902744	0.63844	0.758079	0	0.282082	0.776636
NM_001242382	Slc4a10	chr2	61876859	62157087	+	5439	0.385038	0.743327	1	0.897875	0.743327	0.826926	0.123272	0.743327	1	0.63611	0.743327	0.909482	0.512838	0.743327	1	-0.903682	0.743327	0.416457	0.512838	0	1.65841	0.897875	0.63611	0.754728	0	0.279087	0.772922
NM_001242383	Slc4a10	chr2	61876859	62157087	+	5351	0.38697	0.751711	1	0.907559	0.751711	0.826478	0.119776	0.751711	1	0.640365	0.751711	0.910766	0.520589	0.751711	1	-0.91626	0.751711	0.413609	0.520589	0	1.67901	0.907559	0.640365	0.762746	0	0.28365	0.780139
NM_001242388	Zfp976	chr7	42258950	42292028	-	5004	-0.334179	4.17491	0.633044	-0.575547	4.17491	0.241375	-0.390944	4.17491	0.49335	-0.632312	4.17491	0.133356	-0.241368	4.17491	1	-1.04802	4.17491	0.00474714	4.74833	4.9897	3.79394	4.41416	4.35739	2.74592	0	4.87406	4.38605
NM_001242389	Trip10	chr17	57556451	57570697	+	2429	0.380184	6.35058	0.974095	0.152609	6.35058	1	0.49469	6.35058	0.775431	0.267115	6.35058	1	-0.227575	6.35058	1	2.05695	6.35058	0.00442348	5.97576	6.20333	5.52053	6.35594	6.47045	7.57748	0	6.09403	6.41433
NM_001242390	Trip10	chr17	57556451	57570697	+	2426	0.37459	6.34345	0.984578	0.155861	6.34345	1	0.495242	6.34345	0.779203	0.276513	6.34345	1	-0.218729	6.34345	1	2.06031	6.34345	0.00456828	5.97348	6.19221	5.50894	6.34807	6.46872	7.56925	0	6.08699	6.40966
NM_001242391	Trip10	chr17	57556451	57570697	+	2260	0.355349	6.43044	1	0.131879	6.43044	1	0.486927	6.43044	0.785061	0.263457	6.43044	1	-0.22347	6.43044	1	2.04797	6.43044	0.00455114	6.0598	6.28327	5.61487	6.41515	6.54672	7.66285	0	6.17585	6.48243
NM_001242396	Jmjd1c	chr10	67021529	67092105	+	8568	-0.521904	8.53848	0.5286	0.342715	8.53848	0.883253	-0.747748	8.53848	0.198859	0.116871	8.53848	1	0.864619	8.53848	0.195834	-0.338745	8.53848	0.482679	9.25949	8.39488	8.33296	8.73759	8.51175	7.99422	0	8.89101	8.62908
NM_001242407	Miga2	chr2	30254245	30275531	+	3348	-0.297875	7.18561	0.968645	-0.216127	7.18561	1	0.206029	7.18561	1	0.287777	7.18561	0.928344	0.081748	7.18561	1	-0.425858	7.18561	0.416712	7.14624	7.06449	7.56406	6.84837	7.35227	7.1382	0	7.10595	7.12221
NM_001242411	Srgap1	chr10	121616896	121883220	-	7675	-0.789991	6.45565	0.065192	0.0902936	6.45565	1	-0.572031	6.45565	0.210825	0.308255	6.45565	0.667547	0.880285	6.45565	0.0604188	0.0184861	6.45565	1	7.02966	6.14937	6.41954	6.23967	6.45763	6.43802	0	6.65564	6.35276
NM_001242419	Susd6	chr12	80837306	80927607	+	5052	-0.382917	8.57157	0.96668	-0.556319	8.57157	0.806514	0.49078	8.57157	0.771296	0.317378	8.57157	0.992171	-0.173402	8.57157	1	-0.388858	8.57157	0.619289	8.21996	8.39336	9.32861	7.83704	8.71074	8.93975	0	8.30926	8.33904
NM_001242423	Otulinl	chr15	27655157	27681628	-	2965	0.469707	1.97203	1	-0.209949	1.97203	1	-0.445078	1.97203	1	-1.12473	1.97203	0.54992	-0.679656	1.97203	1	2.42219	1.97203	0.0259186	1.28812	1.96777	1.77661	1.75783	0.843041	4.1988	0	1.66761	1.37176
NM_001242424	Otulinl	chr15	27655157	27681628	-	3051	0.466414	1.94635	1	-0.206962	1.94635	1	-0.439683	1.94635	1	-1.11306	1.94635	0.550128	-0.673376	1.94635	1	2.40141	1.94635	0.0257926	1.26889	1.94227	1.7505	1.7353	0.829206	4.15191	0	1.64451	1.35225
NM_001242427	Slc37a1	chr17	31515198	31569672	+	3312	0.346016	0.821294	1	1.22632	0.821294	0.288696	-0.29769	0.821294	1	0.582616	0.821294	0.774959	0.880306	0.821294	0.712342	0.203416	0.821294	0.967706	0.880306	0	1.01755	1.22632	0.582616	1.22097	0	0.50628	0.940076
NM_001242430	Ammecr1l	chr18	31893669	31917136	+	4967	-0.287367	7.81915	0.374609	-0.274984	7.81915	0.48269	-0.148003	7.81915	0.822035	-0.135619	7.81915	0.871495	0.0123836	7.81915	1	-0.320327	7.81915	0.116437	7.91223	7.89984	8.01703	7.62486	7.76423	7.6967	0	7.90605	7.69623
NM_001242558	Ncoa6	chr2	155232576	155282703	-	3871	-0.191024	7.56021	1	-0.297909	7.56021	0.912908	-0.104196	7.56021	1	-0.211081	7.56021	0.970203	-0.106885	7.56021	1	-0.282619	7.56021	0.539144	7.65168	7.75857	7.61274	7.46066	7.54749	7.33012	0	7.70611	7.50472
NM_001242580	Nit1	chr1	171169805	171173213	-	1361	0.0670993	6.77512	1	-0.116164	6.77512	1	-0.401509	6.77512	0.685344	-0.584772	6.77512	0.402476	-0.183263	6.77512	1	-0.0402023	6.77512	1	6.82458	7.00784	6.77187	6.89168	6.42307	6.73166	0	6.91912	6.67632
NM_001242605	Acin1	chr14	54879618	54891142	-	2415	0.0608424	8.81621	1	-0.0182053	8.81621	1	0.102927	8.81621	1	0.0238789	8.81621	1	-0.0790477	8.81621	1	-0.192346	8.81621	0.654846	8.77205	8.8511	8.87929	8.83289	8.87497	8.68694	0	8.81211	8.85409
NM_001242606	Acin1	chr14	54879618	54891142	-	2376	0.0537112	8.80608	1	-0.0367433	8.80608	1	0.102258	8.80608	1	0.0118039	8.80608	1	-0.0904545	8.80608	1	-0.196778	8.80608	0.64119	8.76141	8.85187	8.87058	8.81512	8.86367	8.6738	0	8.80735	8.8396
NM_001242615	Taz	chrX	73326324	73333757	+	1763	0.228499	7.1834	0.901305	0.13945	7.1834	1	0.00360508	7.1834	1	-0.0854435	7.1834	1	-0.0890485	7.1834	1	0.395365	7.1834	0.242827	6.91392	7.00297	7.36411	7.14242	6.91753	7.75948	0	6.95913	7.03435
NM_001242616	Taz	chrX	73326324	73333757	+	1760	0.227131	7.18487	0.905501	0.137233	7.18487	1	0.00457962	7.18487	1	-0.0853188	7.18487	1	-0.0898984	7.18487	1	0.395829	7.18487	0.242776	6.91537	7.00526	7.36515	7.1425	6.91995	7.76098	0	6.96101	7.03551
NM_001242647	Fam187b	chr7	30681332	30689150	+	1467	0	0.102139	1	0	0.102139	1	0	0.102139	1	0	0.102139	1	0	0.102139	1	-0.612833	0.102139	0.287689	0	0	0.612833	0	0	0	0	0	0
NM_001242934	Bcl11a	chr11	24028056	24118435	+	6105	2.60432	1.3899	0.0143501	3.91137	1.3899	0.00123148	-1.30705	1.3899	0.277301	0	1.3899	1	1.30705	1.3899	0.424893	0.610928	1.3899	0.531277	1.30705	0	1.25502	3.91137	0	1.86595	0	0.796743	3.0042
NM_001242937	Gm7903	chrX	134274033	134284142	+	3827	0	0	1	0	0	1	0	0	1	0	0	1	0	0	1	0	0	1	0	0	0	0	0	0	0	0	0
NM_001242941	Gm3317	chr14	17299481	17306131	-	1734	0	0	1	0	0	1	0	0	1	0	0	1	0	0	1	0	0	1	0	0	0	0	0	0	0	0	0
NM_001242943	Zfp973	chr2	175311778	175322346	+	1328	-0.21474	0.0993964	1	0	0.0993964	1	-0.21474	0.0993964	0.973154	0	0.0993964	1	0.21474	0.0993964	1	0.381639	0.0993964	0.362068	0.21474	0	0	0	0	0.381639	0	0.111362	0
NM_001242944	Zfp965	chr2	175311818	175322346	+	1288	-0.218853	0.102085	1	0	0.102085	1	-0.218853	0.102085	0.976593	0	0.102085	1	0.218853	0.102085	1	0.393656	0.102085	0.360167	0.218853	0	0	0	0	0.393656	0	0.113572	0
NM_001242945	Gm3264	chr14	17592865	17614250	-	1995	0	0.0134845	1	0	0.0134845	1	0	0.0134845	1	0	0.0134845	1	0	0.0134845	1	-0.0809069	0.0134845	0.287689	0	0	0.0809069	0	0	0	0	0	0
NM_001242947	H2al1b	chrX	11168671	11169160	+	489	0	0	1	0	0	1	0	0	1	0	0	1	0	0	1	0	0	1	0	0	0	0	0	0	0	0	0
NM_001242949	H2al1c	chrX	11165560	11165877	+	317	0	0	1	0	0	1	0	0	1	0	0	1	0	0	1	0	0	1	0	0	0	0	0	0	0	0	0
NM_001242950	H2al1d	chrX	11165560	11165877	+	317	0	0	1	0	0	1	0	0	1	0	0	1	0	0	1	0	0	1	0	0	0	0	0	0	0	0	0
NM_001242951	H2al1f	chrX	11165560	11165877	+	317	0	0	1	0	0	1	0	0	1	0	0	1	0	0	1	0	0	1	0	0	0	0	0	0	0	0	0
NM_001242952	H2al1g	chrX	11174994	11175502	+	508	0	0	1	0	0	1	0	0	1	0	0	1	0	0	1	0	0	1	0	0	0	0	0	0	0	0	0
NM_001242953	H2al1h	chrX	11184525	11184966	+	441	0	0	1	0	0	1	0	0	1	0	0	1	0	0	1	0	0	1	0	0	0	0	0	0	0	0	0
NM_001242954	H2al1i	chrX	11165560	11165877	+	317	0	0	1	0	0	1	0	0	1	0	0	1	0	0	1	0	0	1	0	0	0	0	0	0	0	0	0
NM_001243001	Btbd35f3	chrX	3396761	3398715	-	1946	0	0	1	0	0	1	0	0	1	0	0	1	0	0	1	0	0	1	0	0	0	0	0	0	0	0	0
NM_001243002	Spin2d	chrX	72218908	72220595	-	1012	0	0	1	0	0	1	0	0	1	0	0	1	0	0	1	0	0	1	0	0	0	0	0	0	0	0	0
NM_001243003	Aadacl2fm3	chr3	59768472	59784734	+	1197	0	0	1	0	0	1	0	0	1	0	0	1	0	0	1	0	0	1	0	0	0	0	0	0	0	0	0
NM_001243008	Col6a3	chr1	90694582	90771693	-	10754	-0.157308	3.14977	1	-0.395021	3.14977	1	0.250666	3.14977	1	0.0129529	3.14977	1	-0.237713	3.14977	1	7.00002	3.14977	7.36406e-06	1.04706	1.28477	3.68965	0.889748	1.29772	10.6897	0	1.1708	1.10811
NM_001243009	Col6a3	chr1	90694582	90771693	-	8939	-0.207987	3.26985	1	-0.343804	3.26985	1	0.168185	3.26985	1	0.0323673	3.26985	1	-0.135818	3.26985	1	6.92449	3.26985	7.5494e-06	1.16488	1.3007	3.96953	0.956896	1.33307	10.894	0	1.23439	1.15721
NM_001243011	Btbd35f16	chrX	3396756	3398715	-	1959	0	0	1	0	0	1	0	0	1	0	0	1	0	0	1	0	0	1	0	0	0	0	0	0	0	0	0
NM_001243015	Btbd35f15	chrX	3655951	3657910	-	1959	0	0	1	0	0	1	0	0	1	0	0	1	0	0	1	0	0	1	0	0	0	0	0	0	0	0	0
NM_001243016	Samt1c	chrX	152826982	152838037	-	981	0	0	1	0	0	1	0	0	1	0	0	1	0	0	1	0	0	1	0	0	0	0	0	0	0	0	0
NM_001243017	Samt1d	chrX	152784586	152795636	-	979	0	0	1	0	0	1	0	0	1	0	0	1	0	0	1	0	0	1	0	0	0	0	0	0	0	0	0
NM_001243021	Zfp939	chr7	39098942	39126840	+	1969	-0.126301	4.60969	1	0.189077	4.60969	1	0.0172522	4.60969	1	0.332631	4.60969	0.995399	0.315378	4.60969	1	0.218701	4.60969	0.908118	4.74704	4.43166	4.43788	4.62073	4.76429	4.65658	0	4.59795	4.6943
NM_001243024	Btbd35f27	chrX	4855477	4857419	+	1942	0	0	1	0	0	1	0	0	1	0	0	1	0	0	1	0	0	1	0	0	0	0	0	0	0	0	0
NM_001243032	Gm16445	chrX	152935567	152939883	-	966	0	0	1	0	0	1	0	0	1	0	0	1	0	0	1	0	0	1	0	0	0	0	0	0	0	0	0
NM_001243039	Gm4070	chr7	105755743	105814544	-	9029	0	0.000491651	1	0	0.000491651	1	0	0.000491651	1	0	0.000491651	1	0	0.000491651	1	0.00294991	0.000491651	0.928533	0	0	0	0	0	0.00294991	0	0	0
NM_001243040	Gm4070	chr7	105755743	105814544	-	8839	0	0.000502187	1	0	0.000502187	1	0	0.000502187	1	0	0.000502187	1	0	0.000502187	1	0.00301312	0.000502187	0.922292	0	0	0	0	0	0.00301312	0	0	0
NM_001243041	Adk	chr14	21126220	21498637	+	1804	-0.0580937	8.00824	1	-0.271009	8.00824	0.848769	-0.15227	8.00824	1	-0.365185	8.00824	0.529893	-0.212915	8.00824	1	0.29499	8.00824	0.386193	7.96414	8.17706	7.94767	7.90605	7.81187	8.24266	0	8.07453	7.85973
NM_001243043	Ap1b1	chr11	4897521	4992794	+	4270	0.225191	6.82462	0.876829	-0.0951402	6.82462	1	0.0769258	6.82462	1	-0.243406	6.82462	0.779724	-0.320331	6.82462	0.804278	0.105041	6.82462	0.90435	6.50994	6.83027	7.09024	6.73513	6.58687	7.19528	0	6.67898	6.66291
NM_001243044	Ap1b1	chr11	4936824	4992794	+	4054	0.234758	6.96888	0.867285	-0.0827589	6.96888	1	0.061807	6.96888	1	-0.255709	6.96888	0.761106	-0.317516	6.96888	0.829375	0.146182	6.96888	0.782813	6.64981	6.96733	7.22689	6.88457	6.71162	7.37307	0	6.81729	6.80068
NM_001243046	Dlg2	chr7	91711602	92098454	+	6221	0.615082	0.689086	0.615484	0.971119	0.689086	0.290558	-0.133674	0.689086	1	0.222363	0.689086	1	0.356037	0.689086	1	-0.0853585	0.689086	1	0.356037	0	1.33518	0.971119	0.222363	1.24982	0	0.188974	0.644781
NM_001243047	Dlg2	chr7	91884178	92098454	+	5912	0.763026	0.660304	0.455711	0.967168	0.660304	0.29641	0.0210032	0.660304	1	0.225145	0.660304	1	0.204142	0.660304	1	-0.154343	0.660304	0.980597	0.204142	0	1.35986	0.967168	0.225145	1.20551	0	0.105679	0.643345
NM_001243048	Arntl	chr7	112806672	112913333	+	2582	-0.413748	6.54837	0.450134	-0.602774	6.54837	0.185573	-0.379337	6.54837	0.49335	-0.568364	6.54837	0.172787	-0.189027	6.54837	1	0.515573	6.54837	0.103327	6.53905	6.72808	6.61126	6.1253	6.15972	7.12683	0	6.63666	6.14261
NM_001243049	Atp6v0a1	chr11	100900267	100954543	+	3798	-0.196438	8.13953	0.743505	0.0607654	8.13953	1	0.0423775	8.13953	1	0.29958	8.13953	0.383508	0.257203	8.13953	0.744438	-0.150446	8.13953	0.575669	8.13537	7.87817	8.4287	7.93893	8.17775	8.27826	0	8.01249	8.06328
NM_001243050	Atp6v0a1	chr11	100900267	100954543	+	3958	-0.205401	8.16556	0.652565	0.0744006	8.16556	1	0.0149326	8.16556	1	0.294734	8.16556	0.331197	0.279802	8.16556	0.569996	-0.132793	8.16556	0.601575	8.17028	7.89048	8.45763	7.96488	8.18522	8.32484	0	8.03715	8.07925
NM_001243051	Atp6v0a1	chr11	100900267	100954543	+	3979	-0.2	8.16852	0.662326	0.0765155	8.16852	1	0.0180025	8.16852	1	0.294518	8.16852	0.322128	0.276515	8.16852	0.569381	-0.131941	8.16852	0.598077	8.17111	7.89459	8.45855	7.97111	8.18911	8.32661	0	8.03947	8.08422
NM_001243052	Bcat2	chr7	45220703	45239134	+	1777	0.0729927	6.39786	1	0.132076	6.39786	1	0.453895	6.39786	0.639757	0.512978	6.39786	0.549258	0.0590833	6.39786	1	0.799385	6.39786	0.0925454	5.95065	5.89156	6.65868	6.02364	6.40454	7.45807	0	5.92141	6.22662
NM_001243062	Nr1i3	chr1	171041539	171046414	+	1293	0	0.0965668	1	0	0.0965668	1	0.579401	0.0965668	0.54999	0.579401	0.0965668	0.542181	0	0.0965668	1	0	0.0965668	1	0	0	0	0	0.579401	0	0	0	0.318594
NM_001243063	Nr1i3	chr1	171041539	171046414	+	1394	0	0.212037	1	-0.710252	0.212037	0.835484	0.561972	0.212037	0.861831	-0.14828	0.212037	1	-0.710252	0.212037	0.954301	0	0.212037	1	0	0.710252	0	0	0.561972	0	0	0.398399	0.308178
NM_001243064	Cav1	chr6	17307639	17341327	+	2619	0.503864	4.38685	1	-2.18801	4.38685	0.119723	-1.39779	4.38685	0.372713	-4.08967	4.38685	0.00273627	-2.69187	4.38685	0.057546	-0.356851	4.38685	0.891139	2.46458	5.15645	7.51085	2.96844	1.06678	7.154	0	4.36405	2.31058
NM_001243067	Zfp433	chr10	81540659	81557810	+	2377	-0.725291	3.50744	0.307611	-0.234269	3.50744	1	-0.608023	3.50744	0.436257	-0.117001	3.50744	1	0.491022	3.50744	0.801902	0.0717327	3.50744	1	4.36232	3.8713	2.67397	3.63703	3.7543	2.7457	0	4.1376	3.69686
NM_001243072	Sema3a	chr5	13446751	13653453	+	6547	0.238467	7.70345	1	0.166946	7.70345	1	0.162551	7.70345	1	0.0910301	7.70345	1	-0.0715209	7.70345	1	-0.444179	7.70345	0.690594	8.2477	8.31922	6.60078	8.48617	8.41025	6.1566	0	8.2839	8.44871
NM_001243073	Sema3a	chr5	13448964	13653453	+	6387	0.239673	7.74051	1	0.165679	7.74051	1	0.168299	7.74051	1	0.0943044	7.74051	1	-0.0739941	7.74051	1	-0.447252	7.74051	0.6855	8.28081	8.3548	6.64256	8.52048	8.4491	6.19531	0	8.31828	8.48523
NM_001243074	Cep57l1	chr10	41594836	41685864	-	2212	-0.504985	6.29995	0.84691	-0.250354	6.29995	1	-0.248101	6.29995	1	0.00653047	6.29995	1	0.254631	6.29995	1	0.371345	6.29995	0.682399	6.9366	6.68197	5.34483	6.43162	6.6885	5.71618	0	6.8149	6.56577
NM_001243075	Cep57l1	chr10	41594836	41685659	-	1992	-0.53783	6.31187	0.732549	-0.160587	6.31187	1	-0.332075	6.31187	0.959904	0.0451678	6.31187	1	0.377243	6.31187	1	0.249109	6.31187	0.827783	6.99296	6.61572	5.44871	6.45513	6.66088	5.69782	0	6.81663	6.56167
NM_001243090	A630095N17Rik	chr1	75196739	75208737	-	730	0	0	1	0	0	1	0	0	1	0	0	1	0	0	1	0	0	1	0	0	0	0	0	0	0	0	0
NM_001243091	A630095N17Rik	chr1	75196739	75200298	-	643	0	0	1	0	0	1	0	0	1	0	0	1	0	0	1	0	0	1	0	0	0	0	0	0	0	0	0
NM_001243092	Gm3776	chr9	78164411	78176448	+	861	0	0.113712	1	0	0.113712	1	0.682271	0.113712	0.54999	0.682271	0.113712	0.542181	0	0.113712	1	0	0.113712	1	0	0	0	0	0.682271	0	0	0	0.381097
NM_001243100	Gm11837	chr4	14930641	14953030	+	885	1.35932	4.33008	0.172065	1.97624	4.33008	0.0397957	0.656429	4.33008	0.694202	1.27336	4.33008	0.196391	0.616928	4.33008	0.971038	0.749096	4.33008	0.321223	3.99428	3.37735	3.92773	5.35359	4.65071	4.67682	0	3.71854	5.04454
NM_001243102	AI182371	chr2	34971906	34990697	-	1629	-0.491611	2.40035	1	0.319962	2.40035	1	-0.612668	2.40035	1	0.198904	2.40035	1	0.811573	2.40035	1	-0.841386	2.40035	0.612521	3.08796	2.27639	2.40375	2.59635	2.47529	1.56236	0	2.73851	2.53709
NM_001243103	AI182371	chr2	34971906	34990697	-	1626	-0.49073	2.39323	1	0.319566	2.39323	1	-0.648052	2.39323	1	0.162244	2.39323	1	0.810296	2.39323	1	-0.819744	2.39323	0.62473	3.09008	2.27979	2.38394	2.59935	2.44203	1.5642	0	2.74109	2.52283
NM_001243104	Gm6408	chr5	146418753	146421512	+	1182	0	0	1	0	0	1	0	0	1	0	0	1	0	0	1	0	0	1	0	0	0	0	0	0	0	0	0
NM_001243109	Gm3404	chr5	146462611	146465363	+	1121	0	0	1	0	0	1	0	0	1	0	0	1	0	0	1	0	0	1	0	0	0	0	0	0	0	0	0
NM_001243110	Gm6370	chr5	146428173	146430942	+	1133	0	0	1	0	0	1	0	0	1	0	0	1	0	0	1	0	0	1	0	0	0	0	0	0	0	0	0
NM_001243111	Gm3402	chr5	146450933	146453712	+	1145	0	0	1	0	0	1	0	0	1	0	0	1	0	0	1	0	0	1	0	0	0	0	0	0	0	0	0
NM_001243113	Gm3409	chr5	146474458	146477237	+	1145	0	0	1	0	0	1	0	0	1	0	0	1	0	0	1	0	0	1	0	0	0	0	0	0	0	0	0
NM_001243114	Gm3415	chr5	146439187	146453712	+	1168	0	0	1	0	0	1	0	0	1	0	0	1	0	0	1	0	0	1	0	0	0	0	0	0	0	0	0
NM_001243117	2010315B03Rik	chr9	124054434	124075324	-	2687	0.000629741	5.9981	1	-0.133394	5.9981	1	0.106723	5.9981	1	-0.0273002	5.9981	1	-0.134024	5.9981	1	0.348076	5.9981	0.343177	5.91021	6.04424	5.87916	5.91084	6.01694	6.22724	0	5.97878	5.96487
NM_001243118	2010315B03Rik	chr9	124054434	124075324	-	2675	-0.0140644	5.98479	1	-0.119531	5.98479	1	0.0513746	5.98479	1	-0.0540924	5.98479	1	-0.105467	5.98479	1	0.345265	5.98479	0.327024	5.91601	6.02147	5.87835	5.90194	5.96738	6.22361	0	5.9697	5.93503
NM_001243119	2010315B03Rik	chr9	124054434	124075324	-	2614	-0.0131265	6.00268	1	-0.121358	6.00268	1	0.0534774	6.00268	1	-0.054754	6.00268	1	-0.108231	6.00268	1	0.332061	6.00268	0.355362	5.93165	6.03988	5.90443	5.91852	5.98513	6.23649	0	5.98678	5.95221
NM_001243123	Fam193a	chr5	34527277	34643802	+	5500	-0.0229281	7.66453	1	-0.190549	7.66453	1	0.100845	7.66453	1	-0.0667755	7.66453	1	-0.167621	7.66453	1	-0.245665	7.66453	0.465854	7.59353	7.76115	7.8066	7.5706	7.69437	7.56094	0	7.67977	7.63381
NM_001243132	Tspan2	chr3	102642531	102679626	+	4051	1.41197	4.37464	0.546325	1.45658	4.37464	0.577923	-0.139671	4.37464	1	-0.0950624	4.37464	1	0.0446089	4.37464	1	1.9889	4.37464	0.0944453	3.43422	3.38961	4.64719	4.8462	3.29455	6.63609	0	3.41209	4.26964
NM_001243138	Zfp981	chr4	146586457	146623852	+	3059	0	0.435472	1	-0.40246	0.435472	1	1.81148	0.435472	0.027745	1.40902	0.435472	0.0884521	-0.40246	0.435472	1	0.398898	0.435472	0.634855	0	0.40246	0	0	1.81148	0.398898	0	0.215219	1.17313
NM_001243139	Zfp981	chr4	146599377	146623852	+	2946	0	0.487853	1	-0.410565	0.487853	0.957295	2.1051	0.487853	0.00585351	1.69454	0.487853	0.0223059	-0.410565	0.487853	1	0.411454	0.487853	0.561131	0	0.410565	0	0	2.1051	0.411454	0	0.219838	1.40661
NM_001243150	Gm13286	chr4	88676081	88676629	+	548	0	0	1	0	0	1	0	0	1	0	0	1	0	0	1	0	0	1	0	0	0	0	0	0	0	0	0
NM_001243155	Gm13290	chr4	88692071	88693038	+	967	0	0	1	0	0	1	0	0	1	0	0	1	0	0	1	0	0	1	0	0	0	0	0	0	0	0	0
NM_001243161	Alg11	chr8	22550737	22561643	+	4953	0.0731941	6.63392	1	-0.115909	6.63392	1	0.196518	6.63392	0.779131	0.00741446	6.63392	1	-0.189103	6.63392	1	0.0929766	6.63392	0.873415	6.59535	6.78445	6.43516	6.66854	6.79187	6.52814	0	6.693	6.73152
NM_001243163	Sox5	chr6	143774151	144155294	-	7052	-0.241919	7.0082	1	-0.706409	7.0082	0.377702	-0.403201	7.0082	0.714825	-0.867691	7.0082	0.15447	-0.46449	7.0082	0.830148	-0.865901	7.0082	0.0646645	7.18714	7.65163	7.17357	6.94522	6.78394	6.30767	0	7.438	6.86683
NM_001243165	Gm13289	chr4	88692071	88693038	+	967	0	0	1	0	0	1	0	0	1	0	0	1	0	0	1	0	0	1	0	0	0	0	0	0	0	0	0
NM_001243166	Gm13279	chr4	88709627	88710594	+	967	0	0	1	0	0	1	0	0	1	0	0	1	0	0	1	0	0	1	0	0	0	0	0	0	0	0	0
NM_001243167	Gm13288	chr4	88723768	88726617	+	2849	0.842863	0.209535	0.341382	1.05004	0.209535	0.215132	-0.207174	0.209535	1	0	0.209535	1	0.207174	0.209535	1	0	0.209535	1	0.207174	0	0	1.05004	0	0	0	0.107303	0.618513
NM_001243192	Serpinb6a	chr13	34101901	34186777	-	1489	0.469611	5.81566	1	0.662451	5.81566	0.89782	-0.807744	5.81566	0.644309	-0.614903	5.81566	0.827003	0.19284	5.81566	1	2.76218	5.81566	0.00449671	5.05725	4.86441	6.21686	5.52686	4.24951	8.97904	0	4.96405	5.02517
NM_001243199	Gimap4	chr6	48661512	48668996	+	1354	0	0.169154	1	-0.469447	0.169154	0.911114	0.482299	0.169154	0.777714	0.0128522	0.169154	1	-0.469447	0.169154	1	0.0631793	0.169154	1	0	0.469447	0	0	0.482299	0.0631793	0	0.253734	0.261211
NM_001243200	Gimap4	chr6	48661512	48668996	+	1419	0	0.165801	1	-0.463213	0.165801	0.907414	0.470555	0.165801	0.780669	0.0073416	0.165801	1	-0.463213	0.165801	1	0.0610375	0.165801	1	0	0.463213	0	0	0.470555	0.0610375	0	0.250118	0.254378
NM_001243201	Gimap4	chr6	48661512	48668996	+	895	0	0.0153769	1	0	0.0153769	1	0	0.0153769	1	0	0.0153769	1	0	0.0153769	1	0.0922612	0.0153769	0.287689	0	0	0	0	0	0.0922612	0	0	0
NM_001243223	Rgsl1	chr1	153655133	153719887	-	3599	-0.505674	0.210235	0.778032	0	0.210235	1	-0.239913	0.210235	1	0.265761	0.210235	1	0.505674	0.210235	0.965099	0.367773	0.210235	0.630653	0.505674	0	0.0611018	0	0.265761	0.428875	0	0.27488	0.138992
NM_001243238	4930444P10Rik	chr1	16136203	16163549	-	992	-0.712972	1.92471	1	-0.897364	1.92471	1	1.66533	1.92471	0.688419	1.48093	1.92471	0.764452	-0.184392	1.92471	1	0.0543329	1.92471	1	2.11743	2.30182	0.943741	1.40445	3.78275	0.998074	0	2.21257	3.03654
NM_001243239	Cacfd1	chr2	26899938	26906861	+	1279	0.111248	6.02492	1	0.367197	6.02492	1	-0.536268	6.02492	0.676157	-0.280319	6.02492	1	0.255949	6.02492	1	0.0432972	6.02492	1	6.188	5.93205	6.0176	6.29925	5.65174	6.06089	0	6.0657	6.01152
NM_001243240	Cacfd1	chr2	26899938	26907447	+	2200	0.146332	5.71603	1	0.353294	5.71603	0.961948	-0.438201	5.71603	0.723525	-0.231238	5.71603	1	0.206962	5.71603	1	0.122565	5.71603	1	5.82165	5.61468	5.69293	5.96798	5.38345	5.8155	0	5.72187	5.70512
NM_001243258	Gm4791	chr9	46910039	46915158	+	1016	0	0	1	0	0	1	0	0	1	0	0	1	0	0	1	0	0	1	0	0	0	0	0	0	0	0	0
NM_001243262	Lactbl1	chr4	136349932	136365421	+	1939	0	0	1	0	0	1	0	0	1	0	0	1	0	0	1	0	0	1	0	0	0	0	0	0	0	0	0
NM_001243305	Ncmap	chr4	135096888	135112983	-	1441	1.10932	0.879167	0.653426	0.366431	0.879167	1	0.141502	0.879167	1	-0.601387	0.879167	0.967203	-0.74289	0.879167	1	0.812746	0.879167	0.528096	0.324322	1.06721	0.585628	1.43364	0.465824	1.39837	0	0.743065	1.02941
NM_001243306	Ncmap	chr4	135096888	135125538	-	1994	1.05658	0.793876	0.610565	0.397331	0.793876	1	0.120639	0.793876	1	-0.538613	0.793876	0.968984	-0.659252	0.793876	1	0.873329	0.793876	0.417215	0.259961	0.919213	0.506805	1.31654	0.380601	1.38013	0	0.626921	0.923177
NM_001243307	Ccdc85b	chr19	5503191	5507591	-	4243	0.35218	6.12337	1	0.255948	6.12337	1	-0.117816	6.12337	1	-0.214047	6.12337	1	-0.0962311	6.12337	1	-0.836895	6.12337	0.263995	6.14194	6.23817	6.33938	6.49412	6.02413	5.50248	0	6.19086	6.27818
NM_001243584	Mif4gd	chr11	115498745	115503795	-	1360	-0.140858	6.74398	1	0.18649	6.74398	1	-0.29615	6.74398	0.751363	0.0311981	6.74398	1	0.327348	6.74398	0.915705	-0.134805	6.74398	0.870141	6.87379	6.54644	6.93395	6.73293	6.57764	6.79915	0	6.71938	6.65738
NM_001243586	Mif4gd	chr11	115498745	115503329	-	1589	-0.0992372	6.51734	1	0.17468	6.51734	1	-0.341979	6.51734	0.638166	-0.0680623	6.51734	1	0.273917	6.51734	1	-0.0585169	6.51734	1	6.63887	6.36495	6.6611	6.53963	6.29689	6.60258	0	6.5084	6.42336
NM_001243587	Mif4gd	chr11	115498745	115503795	-	1303	-0.152625	6.76115	1	0.146403	6.76115	1	-0.294403	6.76115	0.765899	0.00462457	6.76115	1	0.299028	6.76115	0.993897	-0.101488	6.76115	0.968177	6.8857	6.58667	6.93582	6.73307	6.59129	6.83434	0	6.74392	6.66392
NM_001243712	Itch	chr2	154975401	155068775	+	5338	-0.0977757	7.81399	1	-0.253729	7.81399	0.46936	-0.100482	7.81399	0.967876	-0.256435	7.81399	0.360174	-0.155953	7.81399	0.965678	0.196741	7.81399	0.295529	7.81149	7.96744	7.74179	7.71371	7.711	7.93853	0	7.89157	7.71236
NM_001243739	Jagn1	chr6	113419530	113425190	+	1205	-0.0386867	7.66339	1	0.232794	7.66339	1	0.0453602	7.66339	1	0.316841	7.66339	0.840837	0.271481	7.66339	1	-0.253715	7.66339	0.675454	7.83795	7.56647	7.57354	7.79926	7.88331	7.31983	0	7.70858	7.8419
NM_001243741	C87436	chr6	86415628	86447369	+	2983	-0.0306505	5.56981	1	-0.171518	5.56981	1	0.169106	5.56981	1	0.0282386	5.56981	1	-0.140868	5.56981	1	0.625488	5.56981	0.190348	5.47981	5.62068	5.2974	5.44916	5.64891	5.92289	0	5.55196	5.55249
NM_001243742	C87436	chr6	86415628	86447369	+	2549	-0.00718347	5.66406	1	-0.167636	5.66406	1	0.273866	5.66406	0.959904	0.113413	5.66406	1	-0.160453	5.66406	1	0.69067	5.66406	0.167338	5.53995	5.70041	5.35337	5.53277	5.81382	6.04404	0	5.62241	5.68013
NM_001243748	Rassf1	chr9	107428754	107439466	+	1776	-0.301709	5.91339	1	-0.10122	5.91339	1	-0.524926	5.91339	0.756552	-0.324436	5.91339	1	0.200489	5.91339	1	1.38197	5.91339	0.0376399	6.13659	5.9361	5.28958	5.83488	5.61167	6.67155	0	6.03983	5.72759
NM_001243757	Pde2a	chr7	101100459	101162036	+	4054	-0.681348	5.92742	1	-1.09983	5.92742	0.857891	1.87054	5.92742	0.353249	1.45205	5.92742	0.542181	-0.418486	5.92742	1	-2.19781	5.92742	0.0974061	5.9616	6.38009	6.15411	5.28026	7.83214	3.9563	0	6.18597	7.05931
NM_001243758	Pde2a	chr7	101099727	101162036	+	4051	-0.67041	5.90421	1	-1.0823	5.90421	0.866036	1.86287	5.90421	0.354688	1.45098	5.90421	0.542181	-0.411891	5.90421	1	-2.19854	5.90421	0.0966042	5.93808	6.34997	6.13356	5.26767	7.80095	3.93502	0	6.15867	7.03084
NM_001243760	Ciita	chr16	10297936	10345504	+	5398	-0.777124	0.415991	0.386167	-0.430001	0.415991	0.903031	0.467192	0.415991	0.731372	0.814315	0.415991	0.3187	0.347123	0.415991	1	0.0111681	0.415991	1	0.777124	0.430001	0.0166673	0	1.24432	0.0278354	0	0.613978	0.752347
NM_001243761	Ciita	chr16	10307645	10345504	+	5130	-0.793772	0.423851	0.381019	-0.436578	0.423851	0.903031	0.468857	0.423851	0.741699	0.826051	0.423851	0.319946	0.357194	0.423851	1	0.0135291	0.423851	1	0.793772	0.436578	0.0182978	0	1.26263	0.0318269	0	0.626202	0.765249
NM_001243762	Clcn5	chrX	7024651	7185597	-	4143	-0.256944	6.85774	1	-0.33237	6.85774	1	-0.140773	6.85774	1	-0.2162	6.85774	1	-0.0754263	6.85774	1	1.95874	6.85774	0.0198771	6.79632	6.87174	6.16236	6.53937	6.65554	8.1211	0	6.83452	6.59863
NM_001243769	Cdc42	chr4	137049074	137085070	-	1496	0.0186792	10.2765	1	0.120622	10.2765	0.920421	-0.0666224	10.2765	1	0.0353207	10.2765	1	0.101943	10.2765	1	0.024063	10.2765	1	10.3006	10.1987	10.2913	10.3193	10.234	10.3154	0	10.2505	10.2773
NM_001243792	Esrrg	chr1	187341203	187947081	+	5339	-0.112833	2.81329	1	-0.229384	2.81329	1	-0.802358	2.81329	0.469842	-0.918909	2.81329	0.346538	-0.116551	2.81329	1	-2.71317	2.81329	0.000919227	3.13534	3.25189	3.92511	3.02251	2.33298	1.21194	0	3.19479	2.71855
NM_001243837	C7	chr15	5018244	5093255	-	2674	0	0.456989	1	0	0.456989	1	0	0.456989	1	0	0.456989	1	0	0.456989	1	2.58106	0.456989	0.000855539	0	0	0.0804402	0	0	2.6615	0	0	0
NM_001243857	Fam124a	chr14	62793186	62845934	+	3550	0.731242	6.26652	0.588716	-0.412618	6.26652	0.9933	1.30168	6.26652	0.116989	0.157824	6.26652	1	-1.14386	6.26652	0.296979	-1.54597	6.26652	0.0226507	5.70347	6.84733	6.57722	6.43471	7.00516	5.03125	0	6.38592	6.74795
NM_001243888	BC024978	chr7	26895206	26903745	+	1735	-0.0207862	5.68662	1	0.0409618	5.68662	1	0.192922	5.68662	0.823349	0.25467	5.68662	0.633659	0.061748	5.68662	1	-0.703185	5.68662	0.0135903	5.76062	5.69888	5.83502	5.73984	5.95355	5.13183	0	5.73008	5.85064
NM_001243903	Gm14322	chr2	177401081	177415068	+	4011	-0.127714	4.49966	1	-0.467588	4.49966	0.749023	0.255123	4.49966	0.979396	-0.0847501	4.49966	1	-0.339873	4.49966	1	0.0370225	4.49966	1	4.65157	4.99144	3.94367	4.52386	4.90669	3.9807	0	4.83149	4.72794
NM_001243908	Zfp383	chr7	29607942	29616238	+	2611	0.135637	5.76015	1	0.366842	5.76015	0.847485	-0.24309	5.76015	0.955593	-0.0118855	5.76015	1	0.231205	5.76015	1	0.204737	5.76015	0.770697	5.62653	5.39532	6.09436	5.76216	5.38344	6.2991	0	5.51555	5.58519
NM_001243916	Trim34b	chr7	103978678	103985824	+	1522	1.26066	1.42046	0.567301	2.08803	1.42046	0.17967	-0.614658	1.42046	0.949321	0.21272	1.42046	1	0.827378	1.42046	1	1.75235	1.42046	0.10699	1.23066	0.403281	1.01458	2.49132	0.616001	2.76693	0	0.875487	1.83906
NM_001243937	Pramel42	chr5_JH584297v1_random	107879	119953	-	2057	0	0	1	0	0	1	0	0	1	0	0	1	0	0	1	0	0	1	0	0	0	0	0	0	0	0	0
NM_001243938	Pramel42	chr5_JH584297v1_random	107879	119953	-	2017	0	0	1	0	0	1	0	0	1	0	0	1	0	0	1	0	0	1	0	0	0	0	0	0	0	0	0
NM_001243943	Btg1b	chrX	37102785	37107692	-	816	0	0.0123455	1	0	0.0123455	1	0	0.0123455	1	0	0.0123455	1	0	0.0123455	1	-0.0740731	0.0123455	0.28775	0	0	0.0740731	0	0	0	0	0	0
NM_001243968	Ube2m	chr7	12769047	12771554	-	999	-0.148059	9.35566	1	-0.153722	9.35566	1	0.172375	9.35566	1	0.166713	9.35566	1	-0.00566255	9.35566	1	-0.440406	9.35566	0.227277	9.42155	9.42722	9.42908	9.27349	9.59393	8.98867	0	9.42439	9.44259
NM_001244031	Vmn1r90	chr7	14295167	14296096	-	929	4.25143	2.22994	0.00344614	3.30073	2.22994	0.0208149	3.77106	2.22994	0.00693299	2.82036	2.22994	0.0377295	-0.950701	2.22994	0.945718	1.34584	2.22994	0.23218	0	0.950701	1.5303	4.25143	3.77106	2.87613	0	0.552284	4.03115
NM_001244198	Pax6	chr2	105499241	105528755	+	3626	-0.218815	6.29305	1	-0.230341	6.29305	1	0.0251353	6.29305	1	0.0136094	6.29305	1	-0.0115259	6.29305	1	-1.23217	6.29305	0.131842	6.61017	6.6217	6.36598	6.39136	6.63531	5.13381	0	6.61595	6.51848
NM_001244200	Pax6	chr2	105506089	105528755	+	3701	-0.229287	6.34428	1	-0.260565	6.34428	1	0.0381141	6.34428	1	0.00683619	6.34428	1	-0.0312779	6.34428	1	-1.26759	6.34428	0.136719	6.66283	6.69411	6.42092	6.43355	6.70095	5.15334	0	6.67856	6.57343
NM_001244201	Pax6	chr2	105499241	105528755	+	3586	-0.208177	6.2942	1	-0.228747	6.2942	1	0.0269851	6.2942	1	0.00641518	6.2942	1	-0.0205699	6.2942	1	-1.23338	6.2942	0.12893	6.60527	6.62584	6.36905	6.3971	6.63226	5.13567	0	6.6156	6.51946
NM_001244202	Pax6	chr2	105506474	105528755	+	4142	-0.203282	6.23057	1	-0.194771	6.23057	1	-0.0379819	6.23057	1	-0.0294708	6.23057	1	0.00851106	6.23057	1	-1.17521	6.23057	0.126487	6.57139	6.56288	6.26141	6.36811	6.53341	5.0862	0	6.56714	6.45313
NM_001244617	B4galnt1	chr10	127001025	127004392	+	1708	0.758836	5.64761	0.339843	0.623991	5.64761	0.58825	0.746694	5.64761	0.333283	0.61185	5.64761	0.493848	-0.134845	5.64761	1	1.79295	5.64761	0.00307453	5.28935	5.42419	4.64747	6.04818	6.03604	6.44042	0	5.35834	6.04212
NM_001244618	B4galnt1	chr10	127001700	127004392	+	1519	0.67133	5.6126	0.423829	0.565285	5.6126	0.648155	0.741495	5.6126	0.313648	0.63545	5.6126	0.432778	-0.106045	5.6126	1	2.03595	5.6126	0.00107472	5.32653	5.43258	4.40732	5.99786	6.06803	6.44327	0	5.38053	6.03337
NM_001244628	5430401F13Rik	chr6	131520725	131530720	+	593	0	0	1	0	0	1	0	0	1	0	0	1	0	0	1	0	0	1	0	0	0	0	0	0	0	0	0
NM_001244649	Gm8765	chr13	50852365	50857445	+	3102	0	0	1	0	0	1	0	0	1	0	0	1	0	0	1	0	0	1	0	0	0	0	0	0	0	0	0
NM_001244651	Esp15	chr17	39951848	39956558	+	1164	0	0	1	0	0	1	0	0	1	0	0	1	0	0	1	0	0	1	0	0	0	0	0	0	0	0	0
NM_001244654	Gm9573	chr17	35928815	35937529	-	5226	0	0	1	0	0	1	0	0	1	0	0	1	0	0	1	0	0	1	0	0	0	0	0	0	0	0	0
NM_001244671	Gm10377	chr14	41489129	41494361	-	838	0	0	1	0	0	1	0	0	1	0	0	1	0	0	1	0	0	1	0	0	0	0	0	0	0	0	0
NM_001244692	St18	chr1	6557455	6931164	+	5851	0.342824	0.425341	1	-0.141459	0.425341	1	0.306428	0.425341	1	-0.177855	0.425341	1	-0.484283	0.425341	1	-1.32186	0.425341	0.29626	0	0.484283	1.37018	0.342824	0.306428	0.0483262	0	0.262367	0.324741
NM_001244693	St18	chr1	6557455	6931164	+	5775	0.346436	0.428657	1	-0.140219	0.428657	1	0.307075	0.428657	1	-0.17958	0.428657	1	-0.486655	0.428657	1	-1.33331	0.428657	0.295718	0	0.486655	1.38254	0.346436	0.307075	0.0492307	0	0.263751	0.32689
NM_001244762	Faiml	chr9	99111429	99119292	-	776	0.526922	0.0878203	0.589728	0.526922	0.0878203	0.654871	0	0.0878203	1	0	0.0878203	1	0	0.0878203	1	0	0.0878203	1	0	0	0	0.526922	0	0	0	0	0.287385
NM_001244763	Esp18	chr17	39717250	39721883	+	1252	0	0	1	0	0	1	0	0	1	0	0	1	0	0	1	0	0	1	0	0	0	0	0	0	0	0	0
NM_001244891	Celf1	chr2	90770742	90849842	+	7784	-0.0970144	8.69466	1	-0.0868214	8.69466	1	0.0111749	8.69466	1	0.0213679	8.69466	1	0.0101929	8.69466	1	-0.201859	8.69466	0.441561	8.89665	8.88646	8.43963	8.79964	8.90783	8.23778	0	8.89156	8.85475
NM_001244903	Celf1	chr2	90770742	90849842	+	7733	-0.0982145	8.69806	1	-0.0867926	8.69806	1	0.013294	8.69806	1	0.0247159	8.69806	1	0.0114219	8.69806	1	-0.203093	8.69806	0.433873	8.9002	8.88878	8.4435	8.80199	8.9135	8.24041	0	8.8945	8.85882
NM_001244916	Sall2	chr14	52548634	52553780	-	4765	0.097827	8.4964	1	-0.532662	8.4964	0.587337	0.222086	8.4964	1	-0.408403	8.4964	0.658535	-0.630489	8.4964	0.517971	-1.19511	8.4964	0.0118617	8.2962	8.92669	9.01916	8.39403	8.51829	7.82405	0	8.64562	8.45749
NM_001244936	Gtf2ird1	chr5	134386515	134485570	-	4250	-0.241061	6.61516	0.989176	0.023568	6.61516	1	0.10026	6.61516	1	0.36489	6.61516	0.696783	0.264629	6.61516	1	0.491961	6.61516	0.250149	6.63615	6.37152	6.52991	6.39509	6.73641	7.02187	0	6.5099	6.57582
NM_001244952	Col25a1	chr3	129974494	130393532	+	7287	0.746389	1.27467	0.753676	1.08595	1.27467	0.5413	-1.00695	1.27467	0.508698	-0.667385	1.27467	0.781042	0.339563	1.27467	1	2.79044	1.27467	0.00441799	1.00695	0.667385	0.714966	1.75334	0	3.50541	0	0.847134	1.12809
NM_001247984	Lcp1	chr14	75368563	75468282	+	3969	-0.261018	0.516927	1	-0.57293	0.516927	1	0.57907	0.516927	1	0.267158	0.516927	1	-0.311912	0.516927	1	1.17831	0.516927	0.32848	0.261018	0.57293	0.124606	0	0.840088	1.30292	0	0.425387	0.480348
NM_001251833	Zkscan8	chr13	21697391	21715284	-	8577	0.155212	6.61825	0.978194	-0.0181507	6.61825	1	0.099022	6.61825	1	-0.0743406	6.61825	1	-0.173363	6.61825	1	0.175407	6.61825	0.577907	6.53664	6.71	6.47998	6.69185	6.63566	6.65539	0	6.62592	6.66403
NM_001251834	Zkscan8	chr13	21710590	21715284	-	769	0.384182	6.36639	0.912832	0.445325	6.36639	0.885688	-0.291015	6.36639	0.988261	-0.229872	6.36639	1	0.061143	6.36639	1	-0.239147	6.36639	0.817346	6.31712	6.25597	6.56849	6.7013	6.0261	6.32935	0	6.28687	6.40284
NM_001251843	A630023A22Rik	chr14	33773086	33824711	-	1326	0	0.0957035	1	0	0.0957035	1	0.574221	0.0957035	0.54999	0.574221	0.0957035	0.542181	0	0.0957035	1	0	0.0957035	1	0	0	0	0	0.574221	0	0	0	0.315493
NM_001251849	Ms4a18	chr19	10974389	10995327	-	1372	0	0	1	0	0	1	0	0	1	0	0	1	0	0	1	0	0	1	0	0	0	0	0	0	0	0	0
NM_001251881	Ggnbp1	chr17	27237009	27255351	+	1082	0.725303	3.02183	0.891003	-0.696862	3.02183	0.969503	0.681593	3.02183	0.872105	-0.740572	3.02183	0.829066	-1.42216	3.02183	0.552151	-0.970475	3.02183	0.367158	2.11015	3.53231	3.91591	2.83545	2.79174	2.94543	0	2.9898	2.81376
NM_001251890	Gm38425	chrX	74010450	74012731	-	1683	-0.291888	0.30652	1	0	0.30652	1	0.638664	0.30652	0.677463	0.930552	0.30652	0.395901	0.291888	0.30652	1	0.427635	0.30652	0.634307	0.291888	0	0.094523	0	0.930552	0.522158	0	0.153313	0.539038
NM_001251916	Esp3	chr17	40942966	40947951	+	1311	0	0	1	0	0	1	0	0	1	0	0	1	0	0	1	0	0	1	0	0	0	0	0	0	0	0	0
NM_001252055	Ly6c1	chr15	74916864	74920686	-	857	0	0.130848	1	0	0.130848	1	0	0.130848	1	0	0.130848	1	0	0.130848	1	-0.623274	0.130848	0.35623	0	0	0.704181	0	0	0.0809069	0	0	0
NM_001252056	Ly6c1	chr15	74915867	74920686	-	807	0	0	1	0	0	1	0	0	1	0	0	1	0	0	1	0	0	1	0	0	0	0	0	0	0	0	0
NM_001252057	Ly6c1	chr15	74917322	74920686	-	614	0	0	1	0	0	1	0	0	1	0	0	1	0	0	1	0	0	1	0	0	0	0	0	0	0	0	0
NM_001252058	Ly6c1	chr15	74917322	74920512	-	702	0	0	1	0	0	1	0	0	1	0	0	1	0	0	1	0	0	1	0	0	0	0	0	0	0	0	0
NM_001252059	Cacna1a	chr8	85141993	85366878	+	7697	2.01437	4.63333	0.00864049	0.447531	4.63333	0.919438	2.5785	4.63333	0.00150824	1.01167	4.63333	0.211778	-1.56683	4.63333	0.0605068	-1.30447	4.63333	0.0344933	3.10803	4.67487	5.25631	5.1224	5.68654	3.95184	0	4.09446	5.43187
NM_001252060	Cacna1a	chr8	85141993	85366878	+	7683	1.9737	4.70562	0.00665334	0.438448	4.70562	0.899157	2.53475	4.70562	0.00113935	0.999493	4.70562	0.180504	-1.53526	4.70562	0.0497948	-1.27974	4.70562	0.0288198	3.21623	4.75149	5.3024	5.18994	5.75098	4.02266	0	4.17912	5.49756
NM_001252061	Cacna1a	chr8	85141993	85366878	+	7828	1.97148	4.66806	0.00726051	0.438065	4.66806	0.904711	2.53886	4.66806	0.00121789	1.00545	4.66806	0.183541	-1.53341	4.66806	0.052989	-1.29364	4.66806	0.0288198	3.17828	4.7117	5.27256	5.14976	5.71715	3.97891	0	4.13979	5.46117
NM_001252067	Gga3	chr11	115475081	115494742	-	3416	-0.0331389	6.33082	1	-0.0968322	6.33082	1	-0.172385	6.33082	0.963423	-0.236078	6.33082	0.803328	-0.0636933	6.33082	1	-0.586934	6.33082	0.0630771	6.42155	6.48524	6.51375	6.38841	6.24916	5.92681	0	6.45374	6.32046
NM_001252070	Dnah7a	chr1	53436161	53745943	-	12141	0.129194	0.305408	1	-0.543054	0.305408	0.745199	-0.256317	0.305408	1	-0.928565	0.305408	0.2209	-0.672248	0.305408	0.703648	-0.225645	0.305408	0.838553	0.256317	0.928565	0.243849	0.385511	0	0.0182047	0	0.631248	0.205594
NM_001252071	Greb1	chr12	16720616	16807240	-	7789	-0.639002	4.39022	0.488606	-0.103204	4.39022	1	-0.203749	4.39022	1	0.332049	4.39022	0.880978	0.535798	4.39022	0.784101	-2.07235	4.39022	0.00104982	5.26816	4.73236	4.35978	4.62916	5.06441	2.28743	0	5.02499	4.86314
NM_001252072	Hs3st4	chr7	123582051	123998212	+	3227	0	0.0755986	1	0	0.0755986	1	0.436419	0.0755986	0.54999	0.436419	0.0755986	0.542181	0	0.0755986	1	0.0171724	0.0755986	1	0	0	0	0	0.436419	0.0171724	0	0	0.234649
NM_001252074	Nrxn3	chr12	89779253	90301707	+	5131	-1.42636	3.07123	0.32747	-1.09743	3.07123	0.638582	-2.02929	3.07123	0.0965037	-1.70036	3.07123	0.180244	0.328932	3.07123	1	-2.24699	3.07123	0.0249222	3.72509	3.39616	4.77931	2.29873	1.6958	2.53232	0	3.56998	2.02853
NM_001252081	Zswim8	chr14	20757620	20773687	+	6001	0.295308	7.99051	0.869194	0.208432	7.99051	1	0.613917	7.99051	0.290701	0.527042	7.99051	0.405373	-0.0868752	7.99051	1	0.0682016	7.99051	1	7.65748	7.74436	8.12441	7.95279	8.2714	8.19261	0	7.70157	8.12087
NM_001252082	Zswim8	chr14	20757620	20773687	+	5918	0.290661	7.97669	0.876829	0.199722	7.97669	1	0.622326	7.97669	0.28083	0.531386	7.97669	0.398939	-0.0909395	7.97669	1	0.0637501	7.97669	1	7.63834	7.72928	8.11956	7.929	8.26066	8.18331	0	7.68452	8.10434
NM_001252083	Zfp384	chr6	124986201	125014833	+	3116	-0.0352926	7.02524	1	-0.171686	7.02524	1	0.272316	7.02524	0.809707	0.135922	7.02524	1	-0.136394	7.02524	1	0.00784199	7.02524	1	6.97762	7.11401	6.92986	6.94233	7.24994	6.9377	0	7.04743	7.10431
NM_001252089	Rbmxl1	chr8	79231898	79235557	-	1676	-0.0806386	8.36089	1	-0.148637	8.36089	1	-0.132945	8.36089	1	-0.200944	8.36089	1	-0.0679989	8.36089	1	-0.56143	8.36089	0.286845	8.65207	8.72007	8.13203	8.57143	8.51912	7.5706	0	8.68647	8.54551
NM_001252094	Etfbkmt	chr6	149043011	149052668	+	1681	-0.0943703	4.51969	1	0.175935	4.51969	1	-0.391405	4.51969	0.981581	-0.121099	4.51969	1	0.270305	4.51969	1	1.51347	4.51969	0.045518	4.54716	4.27685	4.08605	4.45279	4.15575	5.59953	0	4.41833	4.3119
NM_001252095	Etfbkmt	chr6	149043011	149052668	+	1662	-0.0900596	4.52995	1	0.173668	4.52995	1	-0.39408	4.52995	0.978338	-0.130352	4.52995	1	0.263727	4.52995	1	1.51249	4.52995	0.0455932	4.55395	4.29023	4.09963	4.46389	4.15987	5.61212	0	4.42811	4.31988
NM_001252096	Etfbkmt	chr6	149043011	149052668	+	1573	-0.163165	4.497	1	0.207424	4.497	1	-0.525772	4.497	0.808146	-0.155182	4.497	1	0.370589	4.497	1	1.46637	4.497	0.0423049	4.57849	4.2079	4.13061	4.41532	4.05271	5.59698	0	4.40506	4.24538
NM_001252097	Etfbkmt	chr6	149043011	149052668	+	1147	-0.434675	4.1559	1	-0.044235	4.1559	1	-0.227014	4.1559	1	0.163426	4.1559	1	0.39044	4.1559	1	0.924917	4.1559	0.267996	4.33786	3.94742	3.85558	3.90319	4.11085	4.7805	0	4.15581	4.01075
NM_001252105	Cadps2	chr6	23262773	23839420	-	4791	3.02881	1.7167	0.0987727	2.31368	1.7167	0.303688	-0.134142	1.7167	1	-0.849274	1.7167	0.920783	-0.715132	1.7167	1	-2.01513	1.7167	0.15927	0.134142	0.849274	4.08447	3.16295	0	2.06933	0	0.535572	2.31565
NM_001252106	Cadps2	chr6	23262773	23839420	-	4605	3.0708	1.66962	0.0932636	2.75519	1.66962	0.172341	-0.134487	1.66962	1	-0.450089	1.66962	1	-0.315603	1.66962	1	-1.98799	1.66962	0.164556	0.134487	0.450089	4.10792	3.20528	0	2.11993	0	0.300901	2.35379
NM_001252107	Cadps2	chr6	23409369	23839420	-	3119	3.0707	1.65153	0.12244	2.74886	1.65153	0.222675	-0.148605	1.65153	1	-0.470441	1.65153	1	-0.321837	1.65153	1	-2.16164	1.65153	0.159595	0.148605	0.470441	4.11624	3.2193	0	1.95461	0	0.318479	2.36644
NM_001252108	Cadps2	chr6	23427096	23839420	-	2194	3.09356	1.74895	0.157049	2.70828	1.74895	0.289497	-0.16578	1.74895	1	-0.551052	1.74895	1	-0.385272	1.74895	1	-2.49268	1.74895	0.128285	0.16578	0.551052	4.50511	3.25934	0	2.01243	0	0.371239	2.40264
NM_001252109	Cadps2	chr6	23596253	23839420	-	1472	2.5938	1.54195	0.246631	2.79823	1.54195	0.234969	-0.204433	1.54195	1	0	1.54195	1	0.204433	1.54195	1	-2.29006	1.54195	0.148804	0.204433	0	4.26956	2.79823	0	1.97949	0	0.105835	1.99202
NM_001252110	Cadps2	chr6	23262773	23839420	-	4778	3.03146	1.71922	0.0985808	2.31564	1.71922	0.303192	-0.134254	1.71922	1	-0.850082	1.71922	0.920363	-0.715828	1.71922	1	-2.0095	1.71922	0.160624	0.134254	0.850082	4.0874	3.16572	0	2.0779	0	0.536117	2.31814
NM_001252132	Lrch1	chr14	74992113	75185317	-	4589	0.950718	5.28646	0.110825	0.653453	5.28646	0.429098	0.972733	5.28646	0.0938932	0.675468	5.28646	0.309401	-0.297265	5.28646	1	0.704704	5.28646	0.123964	4.71188	5.00915	4.97291	5.6626	5.68461	5.67761	0	4.86816	5.67365
NM_001252153	Tmem106c	chr15	97862110	97868167	+	1452	0.322893	7.55499	0.985483	0.159088	7.55499	1	0.807585	7.55499	0.320244	0.64378	7.55499	0.503443	-0.163805	7.55499	1	-0.0973308	7.55499	1	7.03011	7.19392	8.00626	7.353	7.8377	7.90893	0	7.11434	7.61561
NM_001252188	Epn2	chr11	61406709	61470513	-	5798	0.00549871	9.5189	1	-0.167359	9.5189	1	0.469683	9.5189	0.54999	0.296826	9.5189	0.84133	-0.172857	9.5189	1	-0.987052	9.5189	0.0246887	9.63978	9.81264	9.44664	9.64528	10.1095	8.45959	0	9.7288	9.89596
NM_001252189	Epn2	chr11	61406709	61470513	-	5558	0.00685085	9.56734	1	-0.171085	9.56734	1	0.475745	9.56734	0.539842	0.297809	9.56734	0.837931	-0.177935	9.56734	1	-0.974773	9.56734	0.025574	9.68467	9.8626	9.4898	9.69152	10.1604	8.51503	0	9.77638	9.94493
NM_001252193	Amz2	chr11	109317046	109328974	+	2982	0.127722	7.76971	1	0.035066	7.76971	1	-0.175438	7.76971	0.851248	-0.268094	7.76971	0.562048	-0.0926562	7.76971	1	0.214758	7.76971	0.43698	7.70698	7.79964	7.76532	7.8347	7.53154	7.98007	0	7.75405	7.69107
NM_001252200	Map4k4	chr1	39940073	40065470	+	5719	0.545555	10.7397	0.118219	0.315772	10.7397	0.608956	0.709591	10.7397	0.0340953	0.479808	10.7397	0.172664	-0.229783	10.7397	0.952112	-0.252259	10.7397	0.367607	10.474	10.7037	10.6548	11.0195	11.1836	10.4026	0	10.5934	11.1039
NM_001252201	Map4k4	chr1	39940073	40065470	+	5520	0.538817	10.7897	0.146667	0.320666	10.7897	0.63468	0.712798	10.7897	0.041956	0.494647	10.7897	0.180652	-0.218151	10.7897	1	-0.23612	10.7897	0.438224	10.5218	10.7399	10.7087	11.0606	11.2346	10.4726	0	10.635	11.1502
NM_001252202	Map4k4	chr1	39940073	40065470	+	5483	0.544119	10.7651	0.125583	0.329204	10.7651	0.584789	0.700026	10.7651	0.0392807	0.485111	10.7651	0.174443	-0.214915	10.7651	1	-0.255806	10.7651	0.367695	10.5011	10.716	10.6916	11.0452	11.2011	10.4358	0	10.6125	11.1252
NM_001252207	Kcnj16	chr11	110858859	110918793	+	3698	-1.05069	6.86404	0.87629	-0.529062	6.86404	1	-2.34243	6.86404	0.248758	-1.8208	6.86404	0.444182	0.521626	6.86404	1	-2.9268	6.86404	0.0466819	8.47453	7.95291	7.06381	7.42384	6.13211	4.13701	0	8.23717	6.91796
NM_001252208	Kcnj16	chr11	110914686	110918793	+	3677	-1.049	6.87286	0.876829	-0.531587	6.87286	1	-2.34335	6.87286	0.249678	-1.82593	6.87286	0.443384	0.517412	6.87286	1	-2.928	6.87286	0.0468814	8.48256	7.96514	7.07234	7.43356	6.13921	4.14434	0	8.24692	6.92692
NM_001252209	Kcnj16	chr11	110888313	110918793	+	3667	-1.02987	6.95231	0.902097	-0.509434	6.95231	1	-2.32004	6.95231	0.272812	-1.79961	6.95231	0.471776	0.520436	6.95231	1	-2.95014	6.95231	0.0493573	8.54473	8.02429	7.17773	7.51486	6.22468	4.22759	0	8.30785	7.00943
NM_001252210	Kcnj16	chr11	110910411	110918793	+	3648	-1.05165	6.88621	0.876849	-0.524867	6.88621	1	-2.34774	6.88621	0.250263	-1.82096	6.88621	0.447839	0.52678	6.88621	1	-2.92955	6.88621	0.0473754	8.50013	7.97335	7.08625	7.44848	6.15239	4.15669	0	8.26065	6.94134
NM_001252218	Rpl31	chr1	39406932	39410991	+	1246	-0.218907	10.5849	1	-0.453527	10.5849	0.83761	-0.0114924	10.5849	1	-0.246112	10.5849	1	-0.23462	10.5849	1	-0.0659306	10.5849	1	10.6738	10.9084	10.4381	10.4549	10.6623	10.3722	0	10.7959	10.5623
NM_001252219	Rpl31	chr1	39406932	39410991	+	1102	-0.211039	10.7535	1	-0.46278	10.7535	0.822044	-0.00107853	10.7535	1	-0.25282	10.7535	1	-0.251742	10.7535	1	-0.067035	10.7535	1	10.8322	11.0839	10.6098	10.6212	10.8311	10.5428	0	10.9635	10.73
NM_001252220	Nbr1	chr11	101442933	101472777	+	4784	-0.146905	8.9271	1	0.0150238	8.9271	1	-0.269918	8.9271	0.609721	-0.10799	8.9271	1	0.161929	8.9271	1	0.396618	8.9271	0.147756	8.87215	8.71022	9.12806	8.72524	8.60223	9.52468	0	8.79346	8.66505
NM_001252222	Nbr1	chr11	101443480	101472777	+	4498	-0.137703	8.99233	1	0.00118218	8.99233	1	-0.254029	8.99233	0.663548	-0.115144	8.99233	1	0.138885	8.99233	1	0.399954	8.99233	0.14798	8.92604	8.78716	9.19025	8.78834	8.67201	9.59021	0	8.85827	8.73135
NM_001252223	Nbr1	chr11	101443480	101472777	+	4503	-0.143766	8.99245	1	0.00931103	8.99245	1	-0.262956	8.99245	0.630348	-0.109879	8.99245	1	0.153077	8.99245	1	0.406409	8.99245	0.137616	8.93319	8.78011	9.18765	8.78943	8.67024	9.59406	0	8.85868	8.73106
NM_001252250	Nf2	chr11	4715845	4799544	-	4740	-0.0588477	8.22852	1	-0.178955	8.22852	0.812373	0.0416783	8.22852	1	-0.0784289	8.22852	1	-0.120107	8.22852	1	-0.476924	8.22852	0.02362	8.16147	8.28157	8.54963	8.10262	8.20314	8.0727	0	8.22277	8.15376
NM_001252251	Nf2	chr11	4722334	4799544	-	2616	0.0540077	8.12571	1	-0.10546	8.12571	1	0.0717985	8.12571	1	-0.0876687	8.12571	1	-0.159467	8.12571	1	-0.496093	8.12571	0.0228601	8.0448	8.20427	8.39293	8.09881	8.1166	7.89684	0	8.12673	8.10773
NM_001252252	Nf2	chr11	4715845	4799544	-	4713	-0.0584774	8.22831	1	-0.182803	8.22831	0.791356	0.0419412	8.22831	1	-0.0823844	8.22831	1	-0.124326	8.22831	1	-0.477283	8.22831	0.0230241	8.15967	8.284	8.55034	8.10119	8.20161	8.07305	0	8.22317	8.15228
NM_001252253	Nf2	chr11	4732105	4783135	-	1817	0.0518079	8.35521	1	-0.141666	8.35521	0.979527	0.0638545	8.35521	1	-0.129619	8.35521	0.915714	-0.193474	8.35521	0.915209	-0.431488	8.35521	0.0468734	8.26209	8.45556	8.60264	8.3139	8.32594	8.17115	0	8.36207	8.31993
NM_001252260	Npm1	chr11	33102498	33113206	-	1362	-0.153414	11.9137	1	0.249272	11.9137	1	-0.433919	11.9137	0.850064	-0.0312321	11.9137	1	0.402687	11.9137	1	0.175755	11.9137	0.962008	12.425	12.0224	11.2983	12.2716	11.9911	11.474	0	12.2377	12.1382
NM_001252261	Npm1	chr11	33104925	33113206	-	1269	-0.134984	11.742	1	0.222627	11.742	1	-0.482506	11.742	0.820695	-0.124895	11.742	1	0.357611	11.742	1	0.205416	11.742	0.932291	12.284	11.9263	11.0429	12.149	11.8014	11.2483	0	12.1162	11.9856
NM_001252266	Ica1	chr6	8630527	8758458	-	1576	0.0679797	5.00032	1	0.023056	5.00032	1	-0.0803299	5.00032	1	-0.125254	5.00032	1	-0.0449237	5.00032	1	-1.30252	5.00032	0.296419	5.60467	5.6496	4.42657	5.67265	5.52434	3.12405	0	5.62731	5.6004
NM_001252282	Ogdh	chr11	6241597	6309094	+	6613	-0.285823	8.5838	0.630454	-0.320596	8.5838	0.630641	-0.0166794	8.5838	1	-0.051453	8.5838	1	-0.0347735	8.5838	1	-0.5931	8.5838	0.0374881	8.66046	8.69524	8.86088	8.37464	8.64378	8.26778	0	8.67795	8.51548
NM_001252283	Ogdh	chr11	6241597	6309094	+	6601	-0.282066	8.55349	0.639443	-0.308367	8.55349	0.654871	-0.0295741	8.55349	1	-0.0558744	8.55349	1	-0.0263003	8.55349	1	-0.593777	8.55349	0.0371743	8.63269	8.65899	8.83465	8.35062	8.60312	8.24088	0	8.6459	8.48239
NM_001252287	Ogdh	chr11	6241659	6309094	+	6584	-0.286993	8.56962	0.641595	-0.315545	8.56962	0.654871	-0.0259475	8.56962	1	-0.0544997	8.56962	1	-0.0285522	8.56962	1	-0.592818	8.56962	0.0402129	8.65339	8.68194	8.84068	8.3664	8.62744	8.24786	0	8.66774	8.50281
NM_001252288	Ogdh	chr11	6242558	6309094	+	6618	-0.278565	8.53066	0.650255	-0.301212	8.53066	0.659663	-0.0406824	8.53066	1	-0.0633294	8.53066	1	-0.0226469	8.53066	1	-0.580202	8.53066	0.040653	8.61574	8.63839	8.7989	8.33718	8.57506	8.2187	0	8.62711	8.46102
NM_001252292	Mest	chr6	30738052	30748465	+	2641	1.95233	10.9018	0.096141	0.838528	10.9018	0.782275	-0.388361	10.9018	1	-1.50216	10.9018	0.223081	-1.1138	10.9018	0.680789	1.19146	10.9018	0.196488	10.1473	11.2611	10.4761	12.0996	9.75895	11.6675	0	10.8091	11.3596
NM_001252293	Mest	chr6	30733505	30748465	+	2364	1.86994	10.9298	0.11058	0.726127	10.9298	0.873957	-0.347247	10.9298	1	-1.49107	10.9298	0.222507	-1.14382	10.9298	0.63779	1.19533	10.9298	0.190754	10.1656	11.3094	10.5272	12.0355	9.81836	11.7225	0	10.848	11.3166
NM_001252310	Tafa5	chr15	87428500	87643566	+	2645	0.0875397	7.55976	1	-0.216127	7.55976	1	0.824718	7.55976	0.814354	0.521051	7.55976	1	-0.303666	7.55976	1	-0.71342	7.55976	0.610501	7.21161	7.51527	8.00482	7.29915	8.03632	7.2914	0	7.37141	7.71432
NM_001252313	Ncor1	chr11	62207252	62329341	-	8763	-0.0830571	8.82035	1	-0.437845	8.82035	0.523084	0.0609306	8.82035	1	-0.293857	8.82035	0.711671	-0.354788	8.82035	0.789414	-0.211538	8.82035	0.621606	8.78429	9.13908	8.8319	8.70124	8.84522	8.62036	0	8.97257	8.77503
NM_001252316	Shmt2	chr10	127352992	127358313	-	2273	-0.403428	9.11055	0.820859	0.0199642	9.11055	1	-0.108053	9.11055	1	0.315339	9.11055	0.907134	0.423393	9.11055	0.977873	-0.178659	9.11055	0.891135	9.63476	9.21136	8.61892	9.23133	9.5267	8.44026	0	9.43854	9.38656
NM_001252326	Pan2	chr10	128139204	128157227	+	4372	-0.47809	7.44589	0.0169389	0.00437859	7.44589	1	-0.446856	7.44589	0.0249118	0.0356126	7.44589	1	0.482469	7.44589	0.026519	-0.164606	7.44589	0.30831	7.91403	7.43156	7.29562	7.43594	7.46717	7.13102	0	7.69287	7.45164
NM_001252327	Pan2	chr10	128139204	128157227	+	4318	-0.474872	7.46222	0.0194326	0.0117493	7.46222	1	-0.444523	7.46222	0.0278099	0.0420984	7.46222	1	0.486622	7.46222	0.0275838	-0.158813	7.46222	0.339197	7.93037	7.44375	7.30833	7.4555	7.48585	7.14952	0	7.70748	7.47075
NM_001252330	Slc6a15	chr10	103203669	103255240	+	3524	-0.673588	1.03176	0.495308	1.2642	1.03176	0.0803794	-1.93779	1.03176	0.0053196	0	1.03176	1	1.93779	1.03176	0.00940939	-2.23416	1.03176	0.000931919	1.93779	0	2.61136	1.2642	0	0.377207	0	1.27238	0.76636
NM_001252332	Septin8	chr11	53410563	53434923	+	4428	-0.0143561	8.80818	1	0.14656	8.80818	1	-0.00575158	8.80818	1	0.155164	8.80818	0.97455	0.160916	8.80818	1	0.0301449	8.80818	1	8.78547	8.62455	8.92904	8.77111	8.77971	8.95918	0	8.70725	8.77542
NM_001252333	Septin8	chr11	53410563	53434923	+	4422	-0.0158298	8.80938	1	0.145918	8.80938	1	-0.00634128	8.80938	1	0.155407	8.80938	0.97437	0.161748	8.80938	1	0.0290964	8.80938	1	8.7873	8.62556	8.93095	8.77147	8.78096	8.96005	0	8.70869	8.77623
NM_001252341	Syt1	chr10	108333511	108846836	-	4797	-1.84659	1.87967	0.0872635	-0.664758	1.87967	0.883075	-2.26618	1.87967	0.0304152	-1.08435	1.87967	0.41278	1.18183	1.87967	0.528429	-1.93175	1.87967	0.0262969	3.11026	1.92843	3.03167	1.26367	0.84408	1.09992	0	2.63712	1.06907
NM_001252342	Syt1	chr10	108333511	108846836	-	4710	-1.85728	1.89098	0.0870755	-0.667801	1.89098	0.883092	-2.28412	1.89098	0.0300121	-1.09464	1.89098	0.409386	1.18948	1.89098	0.527694	-1.94872	1.89098	0.0258749	3.13267	1.94319	3.0474	1.27539	0.848552	1.09868	0	2.6572	1.0777
NM_001252347	Rundc3a	chr11	102284229	102293381	+	2641	0.0901954	7.23011	1	-0.789795	7.23011	0.717506	-0.0974549	7.23011	1	-0.977445	7.23011	0.448776	-0.87999	7.23011	0.767257	-1.39786	7.23011	0.0744246	6.98158	7.86157	7.98973	7.07177	6.88412	6.59187	0	7.48765	6.981
NM_001252372	Mybpc1	chr10	88354141	88441014	-	3882	2.23401	0.632181	0.00668844	2.41495	0.632181	0.00462426	-0.180941	0.632181	1	0	0.632181	1	0.180941	0.632181	1	-1.16526	0.632181	0.0691359	0.180941	0	1.18123	2.41495	0	0.0159649	0	0.0933054	1.6629
NM_001252374	Nt5c3	chr6	56859386	56878871	-	1499	0.0790593	6.90152	1	0.152556	6.90152	1	-0.407523	6.90152	0.550941	-0.334026	6.90152	0.687303	0.0734964	6.90152	1	0.00511097	6.90152	1	7.06245	6.98895	6.77808	7.1415	6.65492	6.78319	0	7.02616	6.91863
NM_001252382	Irf5	chr6	29529281	29537319	+	2225	0.707625	1.46793	0.686647	1.47154	1.46793	0.161248	1.08672	1.46793	0.321419	1.85064	1.46793	0.0430948	0.763917	1.46793	0.802561	1.20559	1.46793	0.103434	1.22697	0.46305	0.831843	1.93459	2.31369	2.03744	0	0.894991	2.13656
NM_001252384	Slc25a19	chr11	115505007	115519121	-	2602	-0.408325	5.92684	0.829534	-0.362072	5.92684	0.957116	-0.555474	5.92684	0.563473	-0.509222	5.92684	0.619802	0.0462522	5.92684	1	-0.375922	5.92684	0.538297	6.09138	6.04513	6.29075	5.68306	5.53591	5.91483	0	6.06844	5.61136
NM_001252387	Tafa2	chr10	123099981	123577109	+	4143	-4.53959	4.72148	0.0106899	-2.11577	4.72148	0.379079	-0.820743	4.72148	0.93235	1.60308	4.72148	0.521225	2.42382	4.72148	0.31597	-2.05521	4.72148	0.14491	6.94814	4.52432	5.18784	2.40855	6.12739	3.13262	0	6.19468	5.233
NM_001252394	Slc25a19	chr11	115505007	115519121	-	2259	-0.464924	5.96504	0.791251	-0.344301	5.96504	1	-0.526606	5.96504	0.65755	-0.405982	5.96504	0.829993	0.120623	5.96504	1	-0.303004	5.96504	0.702845	6.16958	6.04896	6.26354	5.70466	5.64297	5.96054	0	6.11053	5.67414
NM_001252395	Slc25a19	chr11	115505007	115519121	-	2614	-0.395289	5.93414	0.858068	-0.317213	5.93414	1	-0.554295	5.93414	0.571973	-0.476219	5.93414	0.680604	0.0780756	5.93414	1	-0.373794	5.93414	0.55003	6.1004	6.02232	6.30235	5.70511	5.5461	5.92856	0	6.06189	5.6278
NM_001252396	Slc25a19	chr11	115505007	115519121	-	2273	-0.453428	5.88791	0.729785	-0.305208	5.88791	1	-0.510854	5.88791	0.594348	-0.362634	5.88791	0.830379	0.14822	5.88791	1	-0.416931	5.88791	0.451771	6.07274	5.92452	6.28296	5.61932	5.56189	5.86602	0	6.00054	5.59089
NM_001252401	Tle2	chr10	81411121	81426307	+	2682	0.947166	7.08744	0.296265	0.99601	7.08744	0.306511	0.438371	7.08744	0.830997	0.487215	7.08744	0.767096	0.0488442	7.08744	1	-0.0377222	7.08744	1	7.04743	6.99859	6.51798	7.9946	7.4858	6.48026	0	7.02322	7.76251
NM_001252403	Gria1	chr11	56903872	57221070	+	5334	-2.3726	7.09228	0.13607	-0.912767	7.09228	0.912749	1.7365	7.09228	0.334309	3.19634	7.09228	0.0319929	1.45984	7.09228	0.69907	-0.24896	7.09228	1	7.05269	5.59286	8.3439	4.68009	8.7892	8.09494	0	6.50004	7.87046
NM_001252413	Rpain	chr11	70861025	70868759	+	1062	0.0510752	6.50819	1	-0.0870845	6.50819	1	0.0423593	6.50819	1	-0.0958004	6.50819	1	-0.13816	6.50819	1	0.0960134	6.50819	1	6.31582	6.45398	6.72914	6.36689	6.35818	6.82516	0	6.38655	6.36254
NM_001252414	Rpain	chr11	70861025	70868759	+	890	0.161937	6.21765	1	0.140714	6.21765	1	0.0470726	6.21765	1	0.0258501	6.21765	1	-0.0212225	6.21765	1	-0.00995292	6.21765	1	6.04934	6.07057	6.44413	6.21128	6.09642	6.43418	0	6.05999	6.15499
NM_001252415	Rpain	chr11	70861025	70868759	+	1107	-0.0108221	6.58681	1	-0.123394	6.58681	1	-0.0258547	6.58681	1	-0.138427	6.58681	1	-0.112572	6.58681	1	0.100239	6.58681	1	6.4498	6.56237	6.77277	6.43898	6.42394	6.87301	0	6.50718	6.43148
NM_001252433	Dlg1	chr16	31482753	31692174	+	4626	0.263299	7.88173	0.751899	0.116327	7.88173	1	0.421626	7.88173	0.357869	0.274655	7.88173	0.671985	-0.146971	7.88173	1	0.383085	7.88173	0.213591	7.55606	7.70304	7.92556	7.81936	7.97769	8.30865	0	7.63142	7.9007
NM_001252434	Dlg1	chr16	31482753	31692174	+	4563	0.26234	7.85009	0.779463	0.121502	7.85009	1	0.427392	7.85009	0.373085	0.286554	7.85009	0.665805	-0.140838	7.85009	1	0.366145	7.85009	0.256984	7.52563	7.66647	7.90064	7.78797	7.95302	8.26678	0	7.59777	7.87286
NM_001252435	Dlg1	chr16	31482261	31692174	+	4319	0.260424	7.92303	0.790998	0.115021	7.92303	1	0.4404	7.92303	0.359996	0.294997	7.92303	0.651774	-0.145403	7.92303	1	0.355167	7.92303	0.280874	7.59649	7.74189	7.97542	7.85691	8.03689	8.33059	0	7.67102	7.94971
NM_001252436	Dlg1	chr16	31573168	31692174	+	4468	0.282506	7.64878	0.785016	0.177216	7.64878	1	0.369235	7.64878	0.55081	0.263944	7.64878	0.781418	-0.10529	7.64878	1	0.333153	7.64878	0.34201	7.33711	7.4424	7.72702	7.61962	7.70634	8.06017	0	7.39072	7.66363
NM_001252437	Mgrn1	chr16	4703964	4756160	+	3260	-0.165186	8.21256	0.95811	-0.0285849	8.21256	1	-0.399075	8.21256	0.294852	-0.262474	8.21256	0.601225	0.136601	8.21256	1	-0.0761004	8.21256	0.953037	8.27082	8.13422	8.48451	8.10564	7.87175	8.40841	0	8.20414	7.99343
NM_001252438	D16Ertd472e	chr16	78337224	78373576	-	6151	-0.500427	5.63287	0.221966	-0.240105	5.63287	0.862034	-0.296577	5.63287	0.591493	-0.0362544	5.63287	1	0.260322	5.63287	0.925826	-0.00641569	5.63287	1	5.9922	5.73188	5.44609	5.49177	5.69562	5.43967	0	5.8679	5.59729
NM_001252439	D16Ertd472e	chr16	78337224	78373576	-	5918	-0.492803	5.64854	0.255488	-0.243978	5.64854	0.875451	-0.317036	5.64854	0.571501	-0.0682118	5.64854	1	0.248824	5.64854	0.983556	-0.0135387	5.64854	1	6.00429	5.75546	5.47316	5.51148	5.68725	5.45962	0	5.88523	5.60204
NM_001252440	D16Ertd472e	chr16	78337224	78373576	-	5883	-0.49394	5.6502	0.251875	-0.244076	5.6502	0.873001	-0.319225	5.6502	0.565193	-0.0693608	5.6502	1	0.249864	5.6502	0.978287	-0.0140656	5.6502	1	6.00574	5.75587	5.47767	5.5118	5.68651	5.46361	0	5.88621	5.6018
NM_001252442	Phldb2	chr16	45566594	45664741	-	5617	0.0810531	6.90563	1	0.372482	6.90563	0.912908	0.317147	6.90563	0.886035	0.608576	6.90563	0.456318	0.291429	6.90563	1	1.47336	6.90563	0.0069729	6.82422	6.53279	6.27839	6.90528	7.14137	7.75175	0	6.68585	7.02815
NM_001252443	Tfg	chr16	56510692	56537813	-	1788	0.00922988	8.8716	1	-0.184437	8.8716	1	-0.159262	8.8716	1	-0.352929	8.8716	0.721736	-0.193667	8.8716	1	-0.439477	8.8716	0.295144	8.99269	9.18636	8.82735	9.00192	8.83343	8.38787	0	9.09277	8.92013
NM_001252444	Ppil2	chr16	16904420	16929116	-	2286	0.147998	7.87203	0.824489	0.0243982	7.87203	1	0.069098	7.87203	1	-0.0545018	7.87203	1	-0.1236	7.87203	1	0.305359	7.87203	0.104321	7.73363	7.85723	7.8258	7.88163	7.80273	8.13116	0	7.79675	7.84272
NM_001252445	Ppil2	chr16	16906466	16929116	-	1773	0.171217	8.09687	0.667145	0.0512619	8.09687	1	0.0535432	8.09687	1	-0.0664117	8.09687	1	-0.119955	8.09687	1	0.343174	8.09687	0.0519366	7.94136	8.06132	8.06393	8.11258	7.9949	8.4071	0	8.00258	8.05494
NM_001252447	Vrk2	chr11	26421402	26543920	-	1721	0.336914	5.2255	0.948752	0.0219468	5.2255	1	0.323828	5.2255	0.910606	0.0088608	5.2255	1	-0.314967	5.2255	1	0.461564	5.2255	0.413417	5.27667	5.59164	4.40452	5.61359	5.6005	4.86609	0	5.44273	5.60706
NM_001252448	Strada	chr11	106053800	106084429	-	2518	0.0724772	6.67115	1	0.00457739	6.67115	1	0.167085	6.67115	0.563473	0.0991851	6.67115	0.897011	-0.0678998	6.67115	1	-0.443586	6.67115	0.00968623	6.69888	6.76678	6.68375	6.77136	6.86597	6.24017	0	6.73323	6.81944
NM_001252449	Strada	chr11	106053800	106084429	-	2375	0.108974	6.68282	0.975945	-0.0224157	6.68282	1	0.20483	6.68282	0.546488	0.07344	6.68282	1	-0.13139	6.68282	1	-0.47104	6.68282	0.0151028	6.67886	6.81025	6.70366	6.78784	6.88369	6.23262	0	6.74605	6.83656
NM_001252450	Cldnd1	chr16	58548273	58554610	+	2176	-0.951593	9.25086	0.0986269	-0.814545	9.25086	0.212807	-1.04872	9.25086	0.0600563	-0.91167	9.25086	0.107754	0.137047	9.25086	1	-0.673621	9.25086	0.131452	9.79504	9.65799	9.568	8.84345	8.74632	8.89438	0	9.72814	8.7957
NM_001252451	Cldnd1	chr16	58548273	58554610	+	2040	-0.991253	9.19861	0.0923266	-0.859537	9.19861	0.189881	-1.03422	9.19861	0.0699613	-0.902503	9.19861	0.121716	0.131716	9.19861	1	-0.675025	9.19861	0.140279	9.73764	9.60592	9.53666	8.74639	8.70342	8.86164	0	9.67328	8.72506
NM_001252452	Pou5f1	chr17	35819704	35821674	+	982	0	0.151896	1	0	0.151896	1	0.911375	0.151896	0.54999	0.911375	0.151896	0.542181	0	0.151896	1	0	0.151896	1	0	0	0	0	0.911375	0	0	0	0.526488
NM_001252453	Ptprs	chr17	56719426	56783480	-	5584	0.142171	10.4667	1	-0.0907819	10.4667	1	0.555301	10.4667	0.113757	0.322348	10.4667	0.497612	-0.232953	10.4667	0.958294	-0.670018	10.4667	0.0202595	10.2395	10.4724	10.7908	10.3817	10.7948	10.1208	0	10.3607	10.603
NM_001252454	Epn1	chr7	5083234	5101177	+	2373	0.219123	8.76552	0.514069	-0.135362	8.76552	0.912017	0.200897	8.76552	0.547211	-0.153588	8.76552	0.715778	-0.354486	8.76552	0.203462	-0.461829	8.76552	0.0152697	8.58944	8.94392	8.96134	8.80856	8.79034	8.49951	0	8.77754	8.79948
NM_001252455	Ptprs	chr17	56719426	56783480	-	5574	0.144634	10.4663	1	-0.0878782	10.4663	1	0.555856	10.4663	0.116599	0.323344	10.4663	0.501916	-0.232512	10.4663	0.965099	-0.67087	10.4663	0.0208934	10.2371	10.4696	10.7937	10.3817	10.7929	10.1229	0	10.358	10.6019
NM_001252456	Ptprs	chr17	56719426	56769221	-	5561	0.144689	10.4684	1	-0.0868896	10.4684	1	0.553288	10.4684	0.112504	0.321709	10.4684	0.492843	-0.231578	10.4684	0.957593	-0.662369	10.4684	0.0205667	10.241	10.4726	10.7897	10.3857	10.7943	10.1274	0	10.3614	10.6044
NM_001252457	Ddx39b	chr17	35461793	35472683	+	1630	0.0146602	10.2997	1	0.124451	10.2997	1	0.159	10.2997	0.937124	0.268791	10.2997	0.613685	0.109791	10.2997	1	-0.557706	10.2997	0.0449738	10.4747	10.3649	10.1965	10.4894	10.6337	9.6388	0	10.4209	10.5634
NM_001252458	Prkd2	chr7	16576827	16604386	+	3303	0.335311	5.4887	0.946876	0.0442577	5.4887	1	0.463078	5.4887	0.695252	0.172025	5.4887	1	-0.291053	5.4887	1	0.979761	5.4887	0.0611157	5.14463	5.43568	5.14223	5.47994	5.60771	6.12199	0	5.29748	5.54524
NM_001252459	Cyfip2	chr11	46084676	46203686	-	6544	0.201825	5.69507	1	-0.152334	5.69507	1	0.913352	5.69507	0.809132	0.559193	5.69507	1	-0.354159	5.69507	1	-3.08316	5.69507	0.0182813	5.20031	5.55447	7.4915	5.40214	6.11366	4.40834	0	5.38823	5.80133
NM_001252460	Cyfip2	chr11	46084676	46203185	-	6599	0.205267	5.70166	1	-0.154337	5.70166	1	0.909864	5.70166	0.80971	0.55026	5.70166	1	-0.359604	5.70166	1	-3.09939	5.70166	0.0174932	5.20795	5.56755	7.50142	5.41322	6.11781	4.40203	0	5.39893	5.80811
NM_001252463	Mlst8	chr17	24692524	24698052	-	3349	-0.17552	6.61437	0.966379	0.105632	6.61437	1	-0.191691	6.61437	0.865574	0.0894607	6.61437	1	0.281152	6.61437	0.836398	-0.94005	6.61437	0.00409654	6.80671	6.52556	7.0239	6.63119	6.61502	6.08385	0	6.67297	6.62313
NM_001252464	Mlst8	chr17	24692524	24698052	-	3324	-0.17327	6.62065	0.968237	0.110675	6.62065	1	-0.193753	6.62065	0.856333	0.090192	6.62065	1	0.283945	6.62065	0.821923	-0.936805	6.62065	0.00401085	6.81294	6.52899	7.02997	6.63967	6.61918	6.09316	0	6.67794	6.62946
NM_001252465	Mlst8	chr17	24692524	24698052	-	3137	-0.180729	6.58669	0.985602	0.116274	6.58669	1	-0.19704	6.58669	0.889788	0.0999628	6.58669	1	0.297003	6.58669	0.858256	-0.964869	6.58669	0.00539339	6.79268	6.49568	6.99452	6.61195	6.59564	6.02965	0	6.65181	6.60382
NM_001252466	Ranbp3	chr17	56980225	57018769	+	2679	0.131647	8.11222	0.998471	0.241509	8.11222	0.687467	-0.00266908	8.11222	1	0.107193	8.11222	1	0.109862	8.11222	1	-0.16441	8.11222	0.545788	8.1933	8.08344	8.02271	8.32495	8.19063	7.8583	0	8.13942	8.25935
NM_001252467	Ranbp3	chr17	56980225	57018769	+	2325	0.143751	8.18438	0.97559	0.250516	8.18438	0.686395	0.0134095	8.18438	1	0.120175	8.18438	0.99999	0.106766	8.18438	1	-0.158149	8.18438	0.589599	8.25255	8.14578	8.10191	8.3963	8.26596	7.94376	0	8.20015	8.3326
NM_001252468	Bag6	chr17	35354189	35366297	+	3721	-0.0758953	9.34528	1	-0.0341573	9.34528	1	0.147214	9.34528	0.710174	0.188952	9.34528	0.542181	0.041738	9.34528	1	-0.347442	9.34528	0.0435433	9.4174	9.37566	9.35996	9.34151	9.56462	9.01252	0	9.39668	9.45737
NM_001252469	Bag6	chr17	35354720	35366297	+	3490	-0.100329	9.35849	0.991652	-0.0895808	9.35849	1	0.178647	9.35849	0.582965	0.189396	9.35849	0.542181	0.0107485	9.35849	1	-0.396385	9.35849	0.027668	9.41955	9.40881	9.40076	9.31922	9.5982	9.00438	0	9.41419	9.46545
NM_001252470	Cpt1c	chr7	44608796	44624275	-	2755	-0.180688	8.00168	1	-0.863407	8.00168	0.144404	0.866519	8.00168	0.109747	0.1838	8.00168	1	-0.682719	8.00168	0.385737	-0.636569	8.00168	0.133441	7.38628	8.069	8.8665	7.20559	8.25279	8.22993	0	7.76765	7.82219
NM_001252471	Sh3gl1	chr17	56323750	56343637	-	1933	0.0934001	8.03295	1	0.00755388	8.03295	1	0.149459	8.03295	0.962815	0.0636125	8.03295	1	-0.0858462	8.03295	1	0.187629	8.03295	0.563779	7.94413	8.02997	7.95244	8.03753	8.09359	8.14007	0	7.98769	8.06583
NM_001252472	Cd84	chr1	171667265	171682664	+	3515	0	0.0151093	1	0	0.0151093	1	0	0.0151093	1	0	0.0151093	1	0	0.0151093	1	-0.0906559	0.0151093	0.287689	0	0	0.0906559	0	0	0	0	0	0
NM_001252473	Tjap1	chr17	46568777	46593952	-	2446	0.243714	7.11508	0.885724	0.171594	7.11508	1	0.221456	7.11508	0.885277	0.149335	7.11508	1	-0.0721208	7.11508	1	0.0845328	7.11508	0.99598	6.94538	7.0175	7.14356	7.18909	7.16683	7.22809	0	6.98189	7.178
NM_001252474	Tjap1	chr17	46568777	46593952	-	2443	0.244585	7.11508	0.884244	0.170415	7.11508	1	0.223916	7.11508	0.879752	0.149746	7.11508	1	-0.0741698	7.11508	1	0.0861327	7.11508	0.991953	6.9441	7.01827	7.14264	7.18868	7.16802	7.22877	0	6.98166	7.17839
NM_001252475	Tjap1	chr17	46568777	46593952	-	2351	0.226152	7.10553	0.953064	0.163546	7.10553	1	0.227377	7.10553	0.890799	0.164771	7.10553	1	-0.0626059	7.10553	1	0.074329	7.10553	1	6.93717	6.99978	7.14701	7.16332	7.16455	7.22134	0	6.96881	7.16393
NM_001252476	Prmt1	chr7	44626179	44635844	-	1290	-0.128922	10.0441	1	0.0243029	10.0441	1	-0.0201648	10.0441	1	0.13306	10.0441	1	0.153225	10.0441	1	-0.642177	10.0441	0.161725	10.3029	10.1496	9.99892	10.1739	10.2827	9.35674	0	10.2283	10.2293
NM_001252477	Prmt1	chr7	44626179	44635844	-	997	-0.102114	9.99546	1	0.107176	9.99546	1	-0.141212	9.99546	1	0.0680786	9.99546	1	0.20929	9.99546	1	-0.559995	9.99546	0.239411	10.3017	10.0924	9.88933	10.1996	10.1605	9.32934	0	10.2008	10.1801
NM_001252478	Slc30a6	chr17	74702603	74731224	+	2144	0.0797288	5.98769	1	-0.167539	5.98769	1	0.277509	5.98769	0.886311	0.0302415	5.98769	1	-0.247268	5.98769	1	0.361004	5.98769	0.44362	5.92126	6.16852	5.63781	6.00098	6.19876	5.99881	0	6.05018	6.10326
NM_001252479	Cmtm7	chr9	114585904	114611061	-	1031	1.40762	3.52942	0.613991	4.56636	3.52942	0.00936966	-2.65294	3.52942	0.125605	0.50581	3.52942	1	3.15875	3.52942	0.102545	3.96256	3.52942	0.0074434	4.16753	1.00879	2.47394	5.57515	1.5146	6.4365	0	3.32066	4.65912
NM_001252480	Marchf2	chr17	33910479	33937651	-	1406	0.227895	7.20302	0.991783	-0.0746208	7.20302	1	0.292362	7.20302	0.807096	-0.0101541	7.20302	1	-0.302516	7.20302	1	0.405258	7.20302	0.313802	6.89771	7.20023	7.19962	7.12561	7.19008	7.60487	0	7.05689	7.1582
NM_001252481	Smad2	chr18	76394192	76444818	+	8842	-0.140057	7.02547	0.894254	-0.0513336	7.02547	1	0.0634207	7.02547	1	0.152144	7.02547	0.792067	0.0887231	7.02547	1	-0.0700249	7.02547	0.890231	7.07125	6.98253	7.05159	6.9312	7.13467	6.98156	0	7.02757	7.03652
NM_001252482	Inca1	chr11	70579187	70590981	-	1176	0.713347	4.02355	1	0.532576	4.02355	1	0.566061	4.02355	1	0.38529	4.02355	1	-0.180771	4.02355	1	0.410694	4.02355	0.96199	3.39525	3.57602	4.34469	4.1086	3.96131	4.75539	0	3.48847	4.03683
NM_001252483	Inca1	chr11	70579187	70590981	-	1137	0.698903	4.05992	1	0.516982	4.05992	1	0.576132	4.05992	1	0.394212	4.05992	1	-0.18192	4.05992	1	0.393867	4.05992	0.973417	3.42945	3.61137	4.39544	4.12835	4.00558	4.78931	0	3.52327	4.06827
NM_001252484	Inca1	chr11	70579187	70590981	-	1067	0.635376	4.11227	1	0.44807	4.11227	1	0.519706	4.11227	1	0.332399	4.11227	1	-0.187306	4.11227	1	0.387274	4.11227	0.983523	3.49697	3.68428	4.47803	4.13235	4.01668	4.8653	0	3.59366	4.07567
NM_001252485	Inca1	chr11	70579187	70590981	-	1294	0.675281	3.96316	1	0.424558	3.96316	1	0.567188	3.96316	1	0.316465	3.96316	1	-0.250723	3.96316	1	0.561818	3.96316	0.825876	3.34044	3.59116	4.1811	4.01572	3.90763	4.74292	0	3.47124	3.96269
NM_001252486	Usp33	chr3	152052115	152099251	+	4120	-0.00402817	7.52242	1	0.0471253	7.52242	1	-0.360618	7.52242	0.457579	-0.309464	7.52242	0.552893	0.0511534	7.52242	1	0.285747	7.52242	0.337302	7.57659	7.52544	7.4791	7.57257	7.21598	7.76485	0	7.55124	7.40526
NM_001252487	Catsper3	chr13	55932392	55956813	+	1337	-0.948652	0.651066	0.81103	-0.126471	0.651066	1	-0.570376	0.651066	1	0.251806	0.651066	1	0.822182	0.651066	1	0.762724	0.651066	0.602371	1.32665	0.504468	0.0891421	0.377997	0.756273	0.851866	0	0.973352	0.579498
NM_001252488	Catsper3	chr13	55932392	55956813	+	1184	-0.999354	0.667122	0.766232	-0.128653	0.667122	1	-0.804967	0.667122	0.851881	0.0657344	0.667122	1	0.870701	0.667122	1	0.849154	0.667122	0.530181	1.40632	0.535617	0.101663	0.406964	0.601351	0.950817	0	1.03568	0.507429
NM_001252489	Osbpl1a	chr18	12888369	13013036	-	2800	-0.798654	7.3558	0.432118	-0.686143	7.3558	0.638916	-0.032013	7.3558	1	0.0804985	7.3558	1	0.112511	7.3558	1	-0.332691	7.3558	0.686525	7.38731	7.2748	7.93072	6.58865	7.35529	7.59803	0	7.33215	7.02231
NM_001252490	Osbpl1a	chr18	12888369	12996437	-	2676	-0.780331	7.3598	0.526921	-0.690882	7.3598	0.666602	0.0115535	7.3598	1	0.101002	7.3598	1	0.0894485	7.3598	1	-0.352479	7.3598	0.693147	7.36386	7.27441	7.95705	6.58353	7.37541	7.60457	0	7.31983	7.03314
NM_001252491	Osbpl1a	chr18	12888369	12995770	-	2884	-0.771359	7.18858	0.59165	-0.707726	7.18858	0.729412	0.0418057	7.18858	1	0.105439	7.18858	1	0.0636328	7.18858	1	-0.392871	7.18858	0.688468	7.16222	7.09858	7.83434	6.39086	7.20402	7.44147	0	7.13075	6.85399
NM_001252492	Osbpl1a	chr18	12888369	12995770	-	3045	-0.774102	7.23202	0.53449	-0.674003	7.23202	0.686592	-0.00378752	7.23202	1	0.0963116	7.23202	1	0.100099	7.23202	1	-0.378565	7.23202	0.655255	7.22066	7.12057	7.88302	6.44656	7.21688	7.50446	0	7.17148	6.88253
NM_001252493	Osbpl1a	chr18	12888369	12995770	-	2951	-0.757984	7.23802	0.531366	-0.65986	7.23802	0.684333	0.00879767	7.23802	1	0.106922	7.23802	1	0.0981242	7.23802	1	-0.360584	7.23802	0.668513	7.21496	7.11683	7.88809	6.45697	7.22375	7.5275	0	7.16673	6.89072
NM_001252494	Rapgef6	chr11	54413671	54590112	+	8150	-0.21592	6.44579	0.96141	-0.0939361	6.44579	1	-0.145404	6.44579	1	-0.0234194	6.44579	1	0.121984	6.44579	1	0.509971	6.44579	0.143152	6.6228	6.50082	6.07843	6.40688	6.4774	6.5884	0	6.5631	6.44257
NM_001252495	Rbbp8	chr18	11766333	11876264	+	3486	-0.246852	6.83559	1	-0.226641	6.83559	1	-0.0248012	6.83559	1	-0.00459024	6.83559	1	0.020211	6.83559	1	-0.52796	6.83559	0.266559	7.24615	7.22594	6.42439	6.9993	7.22135	5.89643	0	7.23608	7.11459
NM_001252496	Rapgef6	chr11	54413671	54590112	+	7871	-0.212045	6.45866	0.969436	-0.0882977	6.45866	1	-0.132114	6.45866	1	-0.00836655	6.45866	1	0.123748	6.45866	1	0.516223	6.45866	0.140616	6.62782	6.50407	6.0962	6.41577	6.4957	6.61242	0	6.56727	6.45629
NM_001252497	Rapgef6	chr11	54486972	54540290	+	2804	-0.0159268	6.10374	1	0.0613379	6.10374	1	-0.170166	6.10374	1	-0.0929011	6.10374	1	0.0772646	6.10374	1	0.948623	6.10374	0.102381	6.22957	6.15231	5.50946	6.21364	6.05941	6.45808	0	6.19146	6.13859
NM_001252498	Rapgef6	chr11	54486972	54529690	+	4826	-0.0218977	5.11489	1	0.0489409	5.11489	1	-0.267107	5.11489	1	-0.196268	5.11489	1	0.0708387	5.11489	1	0.931887	5.11489	0.162128	5.33779	5.26695	4.38307	5.31589	5.07068	5.31496	0	5.30281	5.19849
NM_001252501	Sorcs1	chr19	50131739	50667084	-	4345	0.287452	7.73941	1	-0.379237	7.73941	1	1.03043	7.73941	0.577786	0.363737	7.73941	1	-0.666689	7.73941	1	-1.96658	7.73941	0.0498041	7.64248	8.30917	7.92428	7.92993	8.67291	5.9577	0	8.014	8.34873
NM_001252503	Aftph	chr11	20635085	20691556	-	3825	0.156585	7.10803	0.948368	0.278647	7.10803	0.638582	-0.251662	7.10803	0.582254	-0.129599	7.10803	0.974558	0.122062	7.10803	1	0.350837	7.10803	0.153638	7.12516	7.0031	7.00692	7.28175	6.8735	7.35775	0	7.06542	7.09202
NM_001252505	St6gal1	chr16	23044771	23179100	+	4162	-0.224213	6.25626	1	0.592	6.25626	0.469787	-0.00166855	6.25626	1	0.814545	6.25626	0.14814	0.816213	6.25626	0.240962	0.167471	6.25626	0.855581	6.44055	5.62434	6.325	6.21634	6.43888	6.49247	0	6.08941	6.33189
NM_001252506	St6gal1	chr16	23109220	23179100	+	4031	-0.236387	6.24252	1	0.571664	6.24252	0.494923	0.0262137	6.24252	1	0.834265	6.24252	0.132057	0.808051	6.24252	0.243691	0.223758	6.24252	0.719329	6.41866	5.61061	6.28746	6.18228	6.44488	6.51122	0	6.07049	6.31954
NM_001252508	D430019H16Rik	chr12	105420115	105459354	+	5783	0.646701	4.72883	0.794834	1.08552	4.72883	0.4645	-0.36767	4.72883	1	0.0711517	4.72883	1	0.438821	4.72883	1	-1.61562	4.72883	0.0438709	4.96436	4.52554	5.14546	5.61107	4.59669	3.52984	0	4.76157	5.19125
NM_001252513	Lipi	chr16	75337402	75382949	-	2061	0	0	1	0	0	1	0	0	1	0	0	1	0	0	1	0	0	1	0	0	0	0	0	0	0	0	0
NM_001252515	Ehbp1	chr11	21955826	22236795	-	4999	0.623708	7.32033	0.12244	0.334345	7.32033	0.660575	0.875703	7.32033	0.0240604	0.58634	7.32033	0.143879	-0.289363	7.32033	0.885728	0.597224	7.32033	0.0552016	6.73709	7.02645	7.29381	7.3608	7.61279	7.89103	0	6.88901	7.49229
NM_001252516	Hfm1	chr5	107049755	107073756	-	1419	1.55971	1.91104	0.0465858	1.68153	1.91104	0.0368262	-1.37889	1.91104	0.076399	-1.25707	1.91104	0.111329	0.121823	1.91104	1	-1.67851	1.91104	0.0118359	2.07732	1.9555	2.38823	3.63704	0.698433	0.709719	0	2.0177	2.81391
NM_001252518	Nono	chrX	100473257	100492199	+	2442	-0.144868	10.4248	1	-0.221377	10.4248	1	-0.0111514	10.4248	1	-0.0876609	10.4248	1	-0.0765096	10.4248	1	-0.259632	10.4248	0.554708	10.6063	10.6828	10.2314	10.4614	10.5951	9.97173	0	10.6451	10.5298
NM_001252519	Zfp82	chr7	29755459	29772248	-	2006	-0.0579007	4.42693	1	-0.260069	4.42693	1	-0.324736	4.42693	1	-0.526904	4.42693	0.886162	-0.202169	4.42693	1	0.510441	4.42693	0.617066	4.54303	4.7452	4.02973	4.48513	4.2183	4.54017	0	4.64766	4.35788
NM_001252520	Picalm	chr7	89779421	89858655	+	4137	-0.484598	9.23623	0.541646	-0.421131	9.23623	0.693986	-0.0724456	9.23623	1	-0.00897895	9.23623	1	0.0634666	9.23623	1	0.279612	9.23623	0.565942	9.38932	9.32585	9.10049	8.90472	9.31687	9.38011	0	9.35793	9.12546
NM_001252521	Picalm	chr7	89779421	89858655	+	4130	-0.480893	9.23168	0.548461	-0.420709	9.23168	0.694481	-0.0722171	9.23168	1	-0.0120324	9.23168	1	0.0601846	9.23168	1	0.281896	9.23168	0.560845	9.38239	9.32221	9.09597	8.9015	9.31018	9.37787	0	9.35261	9.12026
NM_001252522	Picalm	chr7	89779421	89858655	+	4004	-0.484147	9.26437	0.542354	-0.422304	9.26437	0.691449	-0.0746472	9.26437	1	-0.012804	9.26437	1	0.0618432	9.26437	1	0.284283	9.26437	0.556007	9.41711	9.35526	9.12707	8.93296	9.34246	9.41135	0	9.38652	9.15219
NM_001252523	Picalm	chr7	89779421	89858655	+	3989	-0.48391	9.26599	0.543512	-0.42138	9.26599	0.694368	-0.0759153	9.26599	1	-0.0133861	9.26599	1	0.0625292	9.26599	1	0.283065	9.26599	0.559378	9.42002	9.35749	9.12758	8.93611	9.3441	9.41064	0	9.38909	9.15448
NM_001252524	Picalm	chr7	89779421	89858655	+	3967	-0.481206	9.2732	0.545711	-0.421608	9.2732	0.691111	-0.0723942	9.2732	1	-0.0127963	9.2732	1	0.0595979	9.2732	1	0.281911	9.2732	0.559582	9.42463	9.36503	9.13598	8.94342	9.35223	9.41789	0	9.39514	9.16226
NM_001252525	Cpeb1	chr7	80996774	81104506	-	3091	1.35514	4.5151	0.372112	1.06678	4.5151	0.654871	1.03571	4.5151	0.553136	0.747358	4.5151	0.780342	-0.288352	4.5151	1	0.353732	4.5151	0.872496	3.8047	4.09305	4.41943	5.15983	4.84041	4.77316	0	3.95607	5.00894
NM_001252526	Cpeb1	chr7	80996774	81104506	-	3073	1.35299	4.51837	0.378395	1.06048	4.51837	0.654871	1.04069	4.51837	0.553245	0.748167	4.51837	0.782671	-0.292519	4.51837	1	0.359566	4.51837	0.86847	3.80675	4.09927	4.41873	5.15974	4.84744	4.77829	0	3.96041	5.01202
NM_001252528	Pqbp1	chrX	7760758	7765239	-	1025	0.150648	8.04113	1	0.156811	8.04113	1	0.109449	8.04113	1	0.115612	8.04113	1	0.00616364	8.04113	1	0.00647736	8.04113	1	8.12345	8.11729	7.74628	8.2741	8.2329	7.75276	0	8.12037	8.25364
NM_001252529	Pqbp1	chrX	7760758	7765508	-	1091	0.191928	8.04374	1	0.191754	8.04374	1	0.10353	8.04374	1	0.103355	8.04374	1	-0.000174253	8.04374	1	-0.00500178	8.04374	1	8.10061	8.10078	7.78468	8.29254	8.20414	7.77967	0	8.10069	8.24901
NM_001252530	Slco2b1	chr7	99307011	99356049	-	4608	1.10807	0.62492	0.384151	0.699433	0.62492	0.818765	0.240263	0.62492	1	-0.168369	0.62492	1	-0.408633	0.62492	1	1.28457	0.62492	0.10512	0	0.408633	0.353992	1.10807	0.240263	1.63856	0	0.218736	0.738453
NM_001252531	Slco2b1	chr7	99307011	99345016	-	4551	1.114	0.612476	0.343938	0.703973	0.612476	0.784895	0.241117	0.612476	1	-0.168906	0.612476	1	-0.410023	0.612476	1	1.29206	0.612476	0.0901751	0	0.410023	0.308832	1.114	0.241117	1.60089	0	0.219529	0.742589
NM_001252532	Llgl2	chr11	115714884	115746606	+	3563	-0.381233	1.32191	1	0.816817	1.32191	0.959676	-0.675336	1.32191	0.945265	0.522714	1.32191	1	1.19805	1.32191	0.815865	0.868395	1.32191	0.527156	1.7986	0.600555	1.06164	1.41737	1.12327	1.93003	0	1.32052	1.2778
NM_001252533	Cacnb2	chr2	14828903	14992719	+	3789	1.50609	4.54738	0.491454	0.578441	4.54738	1	1.91653	4.54738	0.257409	0.988881	4.54738	0.74463	-0.927649	4.54738	1	-0.323573	4.54738	0.973551	3.78221	4.70986	4.06437	5.2883	5.69874	3.7408	0	4.31935	5.50807
NM_001252534	Ciz1	chr2	32253210	32268325	+	2975	-0.085022	7.25782	1	-0.150442	7.25782	1	-0.0356344	7.25782	1	-0.101055	7.25782	1	-0.0654203	7.25782	1	-0.10208	7.25782	0.974578	7.40318	7.4686	7.04575	7.31816	7.36755	6.94367	0	7.43626	7.34306
NM_001252536	Ciz1	chr2	32253022	32268325	+	2685	-0.104388	7.32722	1	-0.18358	7.32722	1	-0.0301383	7.32722	1	-0.109331	7.32722	1	-0.0791923	7.32722	1	-0.150803	7.32722	0.881291	7.48993	7.56912	7.10488	7.38554	7.45979	6.95407	0	7.53007	7.42314
NM_001252537	Ciz1	chr2	32253210	32268325	+	2948	-0.0828333	7.26012	1	-0.150792	7.26012	1	-0.0317585	7.26012	1	-0.0997173	7.26012	1	-0.0679588	7.26012	1	-0.112032	7.26012	0.946414	7.40584	7.4738	7.04801	7.32301	7.37409	6.93597	0	7.44022	7.34877
NM_001252538	Ciz1	chr2	32253022	32268325	+	2638	-0.104682	7.33484	1	-0.181962	7.33484	1	-0.0257642	7.33484	1	-0.103045	7.33484	1	-0.0772803	7.33484	1	-0.145682	7.33484	0.898342	7.5022	7.57948	7.09954	7.39752	7.47644	6.95386	0	7.54136	7.43752
NM_001252539	Cyp4a31	chr4	115420846	115436212	+	2426	0	0.00979974	1	0	0.00979974	1	0	0.00979974	1	0	0.00979974	1	0	0.00979974	1	0.0587984	0.00979974	0.288736	0	0	0	0	0	0.0587984	0	0	0
NM_001252541	Ndor1	chr2	25134825	25145426	-	4533	0.0740426	5.66853	1	0.190724	5.66853	1	0.0671515	5.66853	1	0.183833	5.66853	1	0.116681	5.66853	1	0.287097	5.66853	0.585003	5.68147	5.56478	5.48686	5.75551	5.74862	5.77395	0	5.6243	5.75207
NM_001252542	Ndor1	chr2	25134825	25145426	-	3261	-0.0244785	5.68974	1	0.238625	5.68974	1	-0.0269479	5.68974	1	0.236155	5.68974	1	0.263103	5.68974	1	0.406253	5.68974	0.474057	5.74481	5.4817	5.53375	5.72033	5.71786	5.94	0	5.61925	5.7191
NM_001252543	Sec23b	chr2	144398149	144432673	+	2760	-0.0360894	7.99512	1	-0.146001	7.99512	0.912693	0.0179787	7.99512	1	-0.0919325	7.99512	1	-0.109911	7.99512	1	-0.260218	7.99512	0.183558	7.97826	8.08817	8.11305	7.94217	7.99624	7.85283	0	8.03426	7.96946
NM_001252544	Sec23b	chr2	144398149	144432673	+	2753	-0.0316704	8.00164	1	-0.143825	8.00164	0.914135	0.0268712	8.00164	1	-0.0852835	8.00164	1	-0.112155	8.00164	1	-0.259753	8.00164	0.178607	7.98115	8.0933	8.11883	7.94948	8.00802	7.85908	0	8.03831	7.97904
NM_001252545	Sec23b	chr2	144398149	144432673	+	2742	-0.0297286	8.00011	1	-0.142861	8.00011	0.92421	0.0253335	8.00011	1	-0.0877989	8.00011	1	-0.113132	8.00011	1	-0.259934	8.00011	0.185495	7.97878	8.09191	8.11837	7.94905	8.00411	7.85843	0	8.03646	7.97685
NM_001252547	Sh2d3c	chr2	32617701	32645019	+	2598	0.624701	2.78171	1	2.28267	2.78171	0.223215	-0.752131	2.78171	0.926496	0.905838	2.78171	0.832658	1.65797	2.78171	0.608637	1.33262	2.78171	0.299233	3.05502	1.39706	2.46147	3.67973	2.30289	3.79409	0	2.45215	3.14968
NM_001252548	Cybc1	chr11	121113415	121120135	-	2383	0.0290609	5.9353	1	0.048379	5.9353	1	-0.0673236	5.9353	1	-0.0480056	5.9353	1	0.0193181	5.9353	1	0.683682	5.9353	0.236808	5.95009	5.93077	5.59267	5.97915	5.88277	6.27635	0	5.94046	5.93177
NM_001252549	Cybc1	chr11	121113415	121120135	-	2229	0.000805679	5.96628	1	0.0735805	5.96628	1	-0.139053	5.96628	1	-0.066278	5.96628	1	0.0727748	5.96628	1	0.732865	5.96628	0.221642	6.00934	5.93656	5.61924	6.01014	5.87028	6.3521	0	5.97341	5.94191
NM_001252550	Cybc1	chr11	121113415	121120135	-	2331	0.0374764	5.93861	1	0.0525467	5.93861	1	-0.0479894	5.93861	1	-0.0329191	5.93861	1	0.0150703	5.93861	1	0.680306	5.93861	0.235943	5.9474	5.93233	5.59366	5.98488	5.89941	6.27397	0	5.93988	5.94278
NM_001252552	Folr1	chr7	101507538	101519995	-	1381	0	0.581041	1	0	0.581041	1	0	0.581041	1	0	0.581041	1	0	0.581041	1	0.496331	0.581041	0.80033	0	0	1.49496	0	0	1.99129	0	0	0
NM_001252553	Folr1	chr7	101507538	101519995	-	1307	0	0.561437	1	0	0.561437	1	0	0.561437	1	0	0.561437	1	0	0.561437	1	0.751517	0.561437	0.608204	0	0	1.30855	0	0	2.06007	0	0	0
NM_001252554	Folr1	chr7	101507538	101519995	-	1294	0	0.564414	1	0	0.564414	1	0	0.564414	1	0	0.564414	1	0	0.564414	1	0.756482	0.564414	0.606331	0	0	1.315	0	0	2.07148	0	0	0
NM_001252555	Gstz1	chr12	87193939	87211497	+	1951	0.187264	7.25319	1	0.0248592	7.25319	1	0.276816	7.25319	0.876385	0.114411	7.25319	1	-0.162405	7.25319	1	-0.217598	7.25319	0.723442	7.11666	7.27907	7.3218	7.30393	7.39348	7.1042	0	7.20015	7.3494
NM_001252556	Gstz1	chr12	87194481	87211497	+	1584	0.132789	7.57032	1	-0.0369304	7.57032	1	0.246769	7.57032	0.910262	0.0770494	7.57032	1	-0.169719	7.57032	1	-0.193134	7.57032	0.75811	7.44935	7.61907	7.6342	7.58214	7.69612	7.44106	0	7.5367	7.64025
NM_001252560	Mllt10	chr2	18069396	18217201	+	5020	-0.0859166	7.34404	1	-0.263005	7.34404	0.88256	-0.112801	7.34404	1	-0.289889	7.34404	0.698852	-0.177088	7.34404	1	-0.42853	7.34404	0.203091	7.49601	7.6731	7.26518	7.4101	7.38321	6.83665	0	7.58727	7.39672
NM_001252561	Mllt10	chr2	18069396	18217201	+	5069	-0.0859747	7.33486	1	-0.26216	7.33486	0.886863	-0.115468	7.33486	1	-0.291654	7.33486	0.697502	-0.176185	7.33486	1	-0.427841	7.33486	0.205884	7.48814	7.66433	7.25486	7.40217	7.37267	6.82702	0	7.57892	7.38749
NM_001252562	Rad51b	chr12	79344125	79555428	+	1742	0.300986	4.71863	1	0.41466	4.71863	1	-0.18702	4.71863	1	-0.0733465	4.71863	1	0.113674	4.71863	1	-1.10277	4.71863	0.233874	5.32284	5.20917	4.06146	5.62383	5.13582	2.95869	0	5.26712	5.40036
NM_001252563	Matn4	chr2	164231313	164247080	-	2222	-0.254772	1.46717	1	0.68742	1.46717	1	0.0267015	1.46717	1	0.968893	1.46717	0.904974	0.942192	1.46717	1	0.627049	1.46717	0.841642	0.942192	0	2.78874	0.68742	0.968893	3.41579	0	0.546682	0.83501
NM_001252565	Oprl1	chr2	181357141	181362778	+	2920	0.721288	1.22064	0.93594	2.12331	1.22064	0.175437	-0.318194	1.22064	1	1.08383	1.22064	0.609327	1.40203	1.22064	0.632836	-1.02171	1.22064	0.374756	1.40203	0	1.8682	2.12331	1.08383	0.846486	0	0.865018	1.69524
NM_001252566	Sez6l2	chr7	126549707	126569778	+	3727	-0.5926	2.06936	1	-0.0823385	2.06936	1	0.139925	2.06936	1	0.650186	2.06936	0.947816	0.510261	2.06936	1	1.40622	2.06936	0.232142	2.25292	1.74266	1.48059	1.66032	2.39284	2.88681	0	2.02023	2.07258
NM_001252567	Sez6l2	chr7	126549707	126569778	+	3584	-0.49688	2.0791	1	-0.0506501	2.0791	1	0.159724	2.0791	1	0.605954	2.0791	0.97437	0.44623	2.0791	1	1.34857	2.0791	0.252164	2.2181	1.77187	1.51852	1.72122	2.37782	2.86709	0	2.01217	2.08656
NM_001252568	Phyhd1	chr2	30156215	30172161	+	1589	0.101825	5.64839	1	-0.457051	5.64839	1	0.864326	5.64839	0.70918	0.30545	5.64839	1	-0.558876	5.64839	1	2.01085	5.64839	0.0457688	4.50919	5.06806	6.15886	4.61101	5.37351	8.16971	0	4.81552	5.04206
NM_001252569	Serpina1a	chr12	103819554	103829878	-	1928	-0.41227	0.118596	0.741539	0	0.118596	1	-0.41227	0.118596	0.699075	0	0.118596	1	0.41227	0.118596	0.930732	0.299305	0.118596	0.6044	0.41227	0	0	0	0	0.299305	0	0.220812	0
NM_001252570	Phyhd1	chr2	30156831	30172161	+	1279	0.158591	5.86684	1	-0.527292	5.86684	1	1.01008	5.86684	0.624917	0.324196	5.86684	1	-0.685884	5.86684	1	2.01539	5.86684	0.0544448	4.59397	5.27986	6.4776	4.75256	5.60405	8.49299	0	4.9773	5.24024
NM_001252571	Phyhd1	chr2	30156831	30172161	+	1218	0.172414	5.90236	1	-0.544402	5.90236	1	0.978419	5.90236	0.655314	0.261603	5.90236	1	-0.716816	5.90236	1	1.98291	5.90236	0.059319	4.62564	5.34245	6.53053	4.79805	5.60406	8.51343	0	5.02812	5.25663
NM_001252572	Cttn	chr7	143989461	144024672	-	3079	-0.0681757	9.10432	1	0.021292	9.10432	1	0.230382	9.10432	0.519305	0.31985	9.10432	0.241338	0.0894678	9.10432	1	-0.0108726	9.10432	1	9.03577	8.9463	9.2105	8.96759	9.26615	9.19963	0	8.99173	9.12458
NM_001252573	Slc35c2	chr2	165118442	165129707	-	2036	0.00125088	7.48874	1	0.0898432	7.48874	1	0.369687	7.48874	0.288345	0.45828	7.48874	0.143879	0.0885924	7.48874	1	0.0762004	7.48874	0.92653	7.48107	7.39248	7.32478	7.48233	7.85076	7.40098	0	7.43746	7.67827
NM_001252574	Slc35c2	chr2	165118442	165129707	-	1971	-0.00364916	7.50193	1	0.0803199	7.50193	1	0.348086	7.50193	0.365718	0.432055	7.50193	0.199187	0.083969	7.50193	1	0.0732712	7.50193	0.950608	7.50084	7.41687	7.33726	7.49719	7.84892	7.41053	0	7.45946	7.68375
NM_001252575	Slc35c2	chr2	165118442	165129758	-	1919	0.0100001	7.55492	1	0.0808581	7.55492	1	0.338399	7.55492	0.413675	0.409257	7.55492	0.255038	0.070858	7.55492	1	0.0849123	7.55492	0.912842	7.54111	7.47025	7.4013	7.55111	7.87951	7.48621	0	7.50612	7.72464
NM_001252577	Klra4	chr6	130020980	130044234	-	946	0	0	1	0	0	1	0	0	1	0	0	1	0	0	1	0	0	1	0	0	0	0	0	0	0	0	0
NM_001252578	Sulf2	chr2	165915819	165997205	-	3907	-0.422914	10.3075	0.912392	-0.468067	10.3075	0.913175	0.30278	10.3075	1	0.257627	10.3075	1	-0.0451525	10.3075	1	-1.65549	10.3075	0.0127683	10.603	10.6482	10.5815	10.1801	10.9058	8.92605	0	10.6258	10.5881
NM_001252579	Sulf2	chr2	165915819	165997603	-	3753	-0.428238	10.3766	0.909257	-0.46952	10.3766	0.9152	0.311979	10.3766	1	0.270697	10.3766	1	-0.0412824	10.3766	1	-1.66409	10.3766	0.0128964	10.6752	10.7165	10.6489	10.247	10.9872	8.98484	0	10.696	10.6641
NM_001252580	Usp8	chr2	126549248	126601234	+	4173	0.102228	7.89776	1	-0.195445	7.89776	0.94906	0.132648	7.89776	1	-0.165025	7.89776	0.927558	-0.297672	7.89776	0.775639	0.28194	7.89776	0.325149	7.71528	8.01295	7.85549	7.8175	7.84792	8.13743	0	7.87178	7.83279
NM_001252582	Zfp410	chr12	84363633	84380893	+	2581	-0.0766193	6.52716	1	-0.177767	6.52716	1	-0.417355	6.52716	0.401524	-0.518503	6.52716	0.227423	-0.101147	6.52716	1	0.241932	6.52716	0.495698	6.68574	6.78689	6.28545	6.60912	6.26839	6.52738	0	6.7372	6.44879
NM_001252583	Zfp410	chr12	84363633	84382641	+	2249	-0.0122868	6.66845	1	-0.183299	6.66845	1	-0.398911	6.66845	0.420285	-0.569923	6.66845	0.154915	-0.171012	6.66845	1	0.217113	6.66845	0.548878	6.79407	6.96509	6.42872	6.78179	6.39516	6.64584	0	6.88211	6.60139
NM_001252584	Zmynd8	chr2	165626072	165726758	-	5135	0.0335641	7.50313	1	-0.683676	7.50313	0.184947	-0.135105	7.50313	1	-0.852345	7.50313	0.0547945	-0.71724	7.50313	0.198058	-0.576259	7.50313	0.108171	7.41932	8.13656	7.65102	7.45288	7.28421	7.07476	0	7.82206	7.37101
NM_001252585	Zmynd8	chr2	165626072	165700093	-	5029	0.0170941	7.48534	1	-0.712719	7.48534	0.141269	-0.166416	7.48534	1	-0.896228	7.48534	0.0365481	-0.729813	7.48534	0.165469	-0.566474	7.48534	0.101991	7.40416	8.13398	7.64069	7.42126	7.23775	7.07422	0	7.81473	7.33242
NM_001252587	Zmynd8	chr2	165669044	165726758	-	2695	0.0726971	7.25293	1	-0.549262	7.25293	0.247219	-0.182914	7.25293	0.936646	-0.804873	7.25293	0.038371	-0.621959	7.25293	0.205858	-0.557684	7.25293	0.0761914	7.21608	7.83804	7.3496	7.28877	7.03316	6.79191	0	7.56032	7.16662
NM_001252588	Tspan4	chr7	141056293	141073340	+	1292	-0.50026	8.14355	0.621275	-0.171156	8.14355	1	0.834086	8.14355	0.198606	1.16319	8.14355	0.0503338	0.329104	8.14355	1	1.28934	8.14355	0.0126243	7.95509	7.62598	7.87343	7.45483	8.78918	9.16277	0	7.7999	8.27106
NM_001252591	Smpx	chrX	156481969	156535587	+	1045	0	0	1	0	0	1	0	0	1	0	0	1	0	0	1	0	0	1	0	0	0	0	0	0	0	0	0
NM_001252593	Cars	chr7	143110967	143153827	-	2930	0.169901	7.35719	1	0.0828693	7.35719	1	-0.0863829	7.35719	1	-0.173414	7.35719	1	-0.0870316	7.35719	1	0.410615	7.35719	0.575226	7.38161	7.46864	7.01776	7.55151	7.29523	7.42837	0	7.42578	7.42905
NM_001252600	Irf7	chr7	140843096	140846337	-	1749	1.32362	2.0835	0.627349	0.697994	2.0835	1	0.971558	2.0835	0.794362	0.345931	2.0835	1	-0.625627	2.0835	1	1.15927	2.0835	0.394616	0.513809	1.13944	3.18284	1.83743	1.48537	4.34212	0	0.860273	1.67211
NM_001252601	Irf7	chr7	140843096	140846337	-	1744	1.64201	2.00961	0.49539	1.53221	2.00961	0.61969	1.17728	2.00961	0.689961	1.06749	2.00961	0.751994	-0.109793	2.00961	1	1.10476	2.00961	0.440843	0.424619	0.534412	3.16269	2.06663	1.6019	4.26744	0	0.48056	1.8529
NM_001252614	Fut8	chr12	77284878	77522770	+	2987	0.199187	8.85425	1	-0.378361	8.85425	1	0.747631	8.85425	0.492095	0.170083	8.85425	1	-0.577548	8.85425	0.895106	-0.387948	8.85425	0.622131	8.63539	9.21294	8.72376	8.83458	9.38303	8.33581	0	8.95288	9.13471
NM_001252615	Fut8	chr12	77435638	77522770	+	2073	0.157557	8.75443	1	-0.44307	8.75443	0.958042	0.78467	8.75443	0.474695	0.184043	8.75443	1	-0.600627	8.75443	0.885728	-0.379119	8.75443	0.651321	8.53235	9.13298	8.61673	8.68991	9.31702	8.23761	0	8.8637	9.03728
NM_001252616	Fut8	chr12	77456915	77522770	+	2095	0.14945	8.67705	1	-0.452275	8.67705	0.949138	0.76633	8.67705	0.501595	0.164606	8.67705	1	-0.601724	8.67705	0.89044	-0.388531	8.67705	0.642032	8.46813	9.06986	8.5304	8.61758	9.23446	8.14187	0	8.80014	8.95874
NM_001252620	Spock3	chr8	63404266	63810130	+	3073	-0.19947	0.214972	1	0	0.214972	1	-0.19947	0.214972	1	0	0.214972	1	0.19947	0.214972	1	0.862912	0.214972	0.287689	0.19947	0	0.113723	0	0	0.976636	0	0.10318	0
NM_001252621	Spock3	chr8	63404266	63810130	+	3066	-0.199751	0.215315	1	0	0.215315	1	-0.199751	0.215315	1	0	0.215315	1	0.199751	0.215315	1	0.864105	0.215315	0.287689	0.199751	0	0.114017	0	0	0.978123	0	0.10333	0
NM_001252622	Arid3c	chr4	41723836	41731142	-	1648	1.57535	1.19192	0.320395	1.57592	1.19192	0.386786	-0.00303771	1.19192	1	-0.00246906	1.19192	1	0.00056865	1.19192	1	-0.849855	1.19192	0.465248	1.13448	1.13392	0.945844	2.70984	1.13145	0.0959897	0	1.1342	2.12652
NM_001252623	Csgalnact1	chr8	68809433	69187798	-	4226	-0.814086	6.8881	0.350091	-0.0865486	6.8881	1	-0.295496	6.8881	0.981377	0.432042	6.8881	0.787986	0.727538	6.8881	0.620872	-0.329241	6.8881	0.656419	7.56346	6.83592	6.62056	6.74937	7.26796	6.29132	0	7.24507	7.03185
NM_001252627	Cdh16	chr8	105340771	105351028	-	2880	0	0.0100809	1	0	0.0100809	1	0	0.0100809	1	0	0.0100809	1	0	0.0100809	1	0.0604855	0.0100809	0.288522	0	0	0	0	0	0.0604855	0	0	0
NM_001252628	Cdh16	chr8	105328547	105351028	-	2939	0	0.00994895	1	0	0.00994895	1	0	0.00994895	1	0	0.00994895	1	0	0.00994895	1	0.0596937	0.00994895	0.288615	0	0	0	0	0	0.0596937	0	0	0
NM_001252629	Smn1	chr13	100259713	100274206	+	1274	0.0689321	7.74861	1	0.441246	7.74861	0.78769	-0.164665	7.74861	1	0.207649	7.74861	1	0.372314	7.74861	1	-0.0387385	7.74861	1	8.03597	7.66366	7.42727	8.10491	7.87131	7.38853	0	7.86179	7.99283
NM_001252635	Cdh23	chr10	60138529	60532269	-	10953	0.652238	0.590676	0.701438	0.926981	0.590676	0.494842	0.159244	0.590676	1	0.433987	0.590676	0.902629	0.274743	0.590676	1	0.404415	0.590676	0.660827	0.573829	0.299086	0.153795	1.22607	0.733073	0.558209	0	0.442988	1.00053
NM_001252636	Rhobtb1	chr10	69044382	69127614	+	4284	-0.316719	5.47485	0.974095	0.616007	5.47485	0.616081	0.173422	5.47485	1	1.10615	5.47485	0.0975264	0.932726	5.47485	0.295811	1.42753	5.47485	0.0118414	5.90783	4.9751	4.43312	5.59111	6.08125	5.86065	0	5.51557	5.8569
NM_001252637	Rhobtb1	chr10	69049024	69127614	+	4405	-0.312827	5.43824	0.978194	0.612954	5.43824	0.619206	0.170023	5.43824	1	1.0958	5.43824	0.100059	0.925781	5.43824	0.299104	1.42209	5.43824	0.0119402	5.86946	4.94368	4.39904	5.55664	6.03949	5.82113	0	5.47959	5.81817
NM_001252638	Rhobtb1	chr10	69049024	69127614	+	4462	-0.310853	5.4234	0.983736	0.615713	5.4234	0.61969	0.167523	5.4234	1	1.09409	5.4234	0.10267	0.926566	5.4234	0.302535	1.42108	5.4234	0.012332	5.85641	4.92984	4.38181	5.54555	6.02393	5.80288	0	5.46627	5.80448
NM_001252639	Tbc1d7	chr13	43305216	43324977	-	1248	0.0551936	6.82853	1	-0.0680152	6.82853	1	-0.00509765	6.82853	1	-0.128306	6.82853	1	-0.123209	6.82853	1	-0.0746881	6.82853	1	6.86037	6.98357	6.71554	6.91556	6.85527	6.64085	0	6.92328	6.88573
NM_001252640	Tbc1d7	chr13	43305216	43324977	-	1134	0.0305558	6.80985	1	-0.0670917	6.80985	1	-0.0988544	6.80985	1	-0.196502	6.80985	0.977884	-0.0976475	6.80985	1	-0.0819529	6.80985	1	6.85878	6.95643	6.7383	6.88933	6.75992	6.65634	0	6.90843	6.82608
NM_001252642	Hrh1	chr6	114380627	114460259	+	3803	0.572408	5.42081	1	0.115304	5.42081	1	-0.0646266	5.42081	1	-0.52173	5.42081	1	-0.457104	5.42081	1	-2.01649	5.42081	0.152458	5.9101	6.36721	4.96803	6.48251	5.84547	2.95154	0	6.15668	6.19887
NM_001252643	Hrh1	chr6	114380627	114460259	+	3865	0.570043	5.41407	1	0.114659	5.41407	1	-0.0569397	5.41407	1	-0.512324	5.41407	1	-0.455384	5.41407	1	-1.99414	5.41407	0.159168	5.90252	6.35791	4.95	6.47257	5.84558	2.95586	0	6.14811	6.19287
NM_001252645	4833439L19Rik	chr13	54699031	54713195	-	2571	-0.0774796	9.23419	1	-0.0891087	9.23419	1	-0.122943	9.23419	1	-0.134572	9.23419	1	-0.011629	9.23419	1	-0.896209	9.23419	0.100008	9.28934	9.30097	9.66639	9.21186	9.1664	8.77018	0	9.29517	9.18931
NM_001252646	4833439L19Rik	chr13	54699031	54713195	-	2466	-0.0680472	9.26058	1	-0.0797723	9.26058	1	-0.11384	9.26058	1	-0.125565	9.26058	1	-0.0117251	9.26058	1	-0.90743	9.26058	0.0962362	9.31007	9.32179	9.70041	9.24202	9.19623	8.79298	0	9.31594	9.2193
NM_001252647	4833439L19Rik	chr13	54699031	54713195	-	2289	-0.0923345	9.28531	1	-0.088104	9.28531	1	-0.145292	9.28531	1	-0.141062	9.28531	1	0.00423051	9.28531	1	-0.924323	9.28531	0.0942979	9.34803	9.3438	9.74297	9.2557	9.20274	8.81865	0	9.34592	9.22946
NM_001252648	4833439L19Rik	chr13	54699031	54713195	-	2164	-0.0979049	9.28159	1	-0.0830738	9.28159	1	-0.159856	9.28159	1	-0.145025	9.28159	1	0.0148311	9.28159	1	-0.933876	9.28159	0.0895707	9.3542	9.33937	9.73962	9.25629	9.19434	8.80574	0	9.3468	9.22565
NM_001252651	Csf3r	chr4	125918452	125938768	+	3554	0	0.0746046	1	-0.447628	0.0746046	0.654871	0	0.0746046	1	-0.447628	0.0746046	0.542181	-0.447628	0.0746046	0.767257	0	0.0746046	1	0	0.447628	0	0	0	0	0	0.241105	0
NM_001252653	Ecm1	chr3	95641459	95646881	-	1877	-2.76374	6.68966	0.0151559	-0.649054	6.68966	0.935327	-0.0255278	6.68966	1	2.08916	6.68966	0.0617248	2.11468	6.68966	0.103892	0.610882	6.68966	0.573429	7.42788	5.3132	7.35974	4.66414	7.40235	7.97062	0	6.72759	6.60383
NM_001252654	Kcnab2	chr4	152475201	152562006	-	3529	0.798169	6.0017	0.3999	0.336006	6.0017	1	-0.151516	6.0017	1	-0.613679	6.0017	0.561827	-0.462163	6.0017	1	-1.22225	6.0017	0.0392374	6.05252	6.51468	5.95678	6.85069	5.901	4.73453	0	6.30203	6.45262
NM_001252655	Kcnab2	chr4	152475201	152533312	-	3558	0.760465	5.93987	0.458686	0.3122	5.93987	1	-0.173432	5.93987	1	-0.621697	5.93987	0.561149	-0.448265	5.93987	1	-1.18516	5.93987	0.0467104	6.03273	6.48099	5.8291	6.79319	5.85929	4.64394	0	6.2742	6.40053
NM_001252656	Kcnab2	chr4	152475201	152533312	-	3598	0.749448	5.9307	0.4695	0.316125	5.9307	1	-0.182176	5.9307	1	-0.615498	5.9307	0.564153	-0.433323	5.9307	1	-1.1927	5.9307	0.0448064	6.0325	6.46583	5.82315	6.78195	5.85033	4.63045	0	6.26537	6.39007
NM_001252658	Ldlr	chr9	21634872	21661214	+	4344	-0.00931907	9.15115	1	0.197298	9.15115	1	0.0248955	9.15115	1	0.231512	9.15115	1	0.206617	9.15115	1	-0.82516	9.15115	0.470183	9.61585	9.40923	8.72985	9.60653	9.64074	7.90469	0	9.51623	9.62374
NM_001252659	Ldlr	chr9	21634872	21661214	+	4495	-0.0114205	9.15286	1	0.178038	9.15286	1	0.0321728	9.15286	1	0.221631	9.15286	1	0.189459	9.15286	1	-0.836006	9.15286	0.455787	9.61378	9.42432	8.7334	9.60236	9.64595	7.89739	0	9.52215	9.62432
NM_001252661	Albfm1	chr5	90709068	90745765	+	2214	0.92701	0.504209	0.542582	0.521284	0.504209	0.974012	0.605185	0.504209	0.779897	0.199459	0.504209	1	-0.405727	0.504209	1	-0.0252274	0.504209	1	0.251966	0.657692	0.0523491	1.17898	0.857151	0.0271217	0	0.469045	1.02702
NM_001252662	Dmtn	chr14	70839624	70864505	-	4223	-0.698711	2.40663	0.842071	0.671461	2.40663	0.926217	1.34661	2.40663	0.317032	2.71678	2.40663	0.0181148	1.37017	2.40663	0.463498	-0.322752	2.40663	0.887618	2.85953	1.48936	2.02335	2.16082	4.20614	1.7006	0	2.33134	3.51912
NM_001252663	Dmtn	chr14	70839624	70864505	-	4161	-0.697752	2.41644	0.844543	0.679318	2.41644	0.921262	1.3408	2.41644	0.32207	2.71787	2.41644	0.0182645	1.37707	2.41644	0.461906	-0.327819	2.41644	0.883714	2.87433	1.49726	2.03158	2.17658	4.21513	1.70376	0	2.34422	3.52943
NM_001252664	Dmtn	chr14	70839624	70873488	-	4052	-0.682034	2.46493	0.846906	0.69201	2.46493	0.903031	1.36065	2.46493	0.296611	2.73469	2.46493	0.016186	1.37404	2.46493	0.444942	-0.205624	2.46493	1	2.88799	1.51395	2.06934	2.20596	4.24864	1.86372	0	2.35872	3.56213
NM_001252665	Dmtn	chr14	70839624	70866487	-	3889	-0.678635	2.48344	0.873228	0.710328	2.48344	0.908734	1.35983	2.48344	0.325265	2.74879	2.48344	0.018925	1.38896	2.48344	0.471377	-0.337818	2.48344	0.879361	2.93129	1.54233	2.11053	2.25266	4.29112	1.77272	0	2.39788	3.60544
NM_001252666	Dmtn	chr14	70839624	70856009	-	3924	-0.537861	2.5287	0.987502	0.864216	2.5287	0.772085	1.37389	2.5287	0.307792	2.77597	2.5287	0.0169019	1.40208	2.5287	0.448954	-0.388631	2.5287	0.820342	2.95169	1.54962	2.16005	2.41383	4.32559	1.77142	0	2.41467	3.6656
NM_001252679	Smr2	chr5	88234415	88256912	+	804	0	0	1	0	0	1	0	0	1	0	0	1	0	0	1	0	0	1	0	0	0	0	0	0	0	0	0
NM_001252680	Smr2	chr5	88234415	88256912	+	736	0	0	1	0	0	1	0	0	1	0	0	1	0	0	1	0	0	1	0	0	0	0	0	0	0	0	0
NM_001252681	Smr2	chr5	88234415	88256912	+	671	0	0	1	0	0	1	0	0	1	0	0	1	0	0	1	0	0	1	0	0	0	0	0	0	0	0	0
NM_001252682	Dhx30	chr9	109913387	109946684	-	4183	0.0265073	8.00739	1	0.1332	8.00739	0.986242	-0.122301	8.00739	0.923408	-0.0156088	8.00739	1	0.106693	8.00739	1	-0.311883	8.00739	0.126942	8.06874	7.96205	8.14188	8.09525	7.94644	7.82999	0	8.01638	8.02276
NM_001252683	Dhx30	chr9	109913387	109930155	-	3770	0.0401111	7.98241	1	0.148346	7.98241	1	-0.0987446	7.98241	1	0.00949081	7.98241	1	0.108235	7.98241	1	-0.297232	7.98241	0.280716	8.03192	7.92369	8.11543	8.07204	7.93318	7.8182	0	7.97882	8.00428
NM_001252684	Smc5	chr19	23183805	23251261	-	5723	0.0667264	8.17312	1	-0.0379873	8.17312	1	-0.0694646	8.17312	1	-0.174178	8.17312	0.856962	-0.104714	8.17312	1	-0.0744076	8.17312	0.950032	8.3515	8.45621	7.80258	8.41822	8.28203	7.72817	0	8.4048	8.35173
NM_001252685	Smc5	chr19	23183805	23249963	-	5512	0.0402356	8.16636	1	-0.0728486	8.16636	1	-0.0684115	8.16636	1	-0.181496	8.16636	0.857453	-0.113084	8.16636	1	-0.0663149	8.16636	0.993046	8.34462	8.4577	7.80053	8.38485	8.27621	7.73422	0	8.40227	8.33155
NM_001253353	Fam214b	chr4	43032414	43040301	-	3276	-0.170862	6.66189	1	-0.224467	6.66189	1	0.109982	6.66189	1	0.0563759	6.66189	1	-0.0536058	6.66189	1	-0.150765	6.66189	0.916582	6.53913	6.59274	6.98643	6.36827	6.64911	6.83567	0	6.56619	6.51552
NM_001253354	Fam214b	chr4	43032414	43040301	-	3051	-0.14649	6.74533	1	-0.218094	6.74533	1	0.117277	6.74533	1	0.0456733	6.74533	1	-0.0716037	6.74533	1	-0.146726	6.74533	0.930155	6.60968	6.68128	7.06882	6.46318	6.72695	6.92209	0	6.64592	6.60109
NM_001253355	Hs3st5	chr10	36382803	36710390	+	3084	1.14326	0.572777	0.285447	1.14326	0.572777	0.342171	0	0.572777	1	0	0.572777	1	0	0.572777	1	1.32551	0.572777	0.0694164	0	0	0.483944	1.14326	0	1.80945	0	0	0.682035
NM_001253356	Hs3st5	chr10	36382803	36710390	+	3027	1.15215	0.575962	0.280781	1.15215	0.575962	0.336756	0	0.575962	1	0	0.575962	1	0	0.575962	1	1.32322	0.575962	0.0706997	0	0	0.490204	1.15215	0	1.81342	0	0	0.688157
NM_001253358	Kcnma1	chr14	23348762	24054273	-	5002	-0.746616	5.64217	0.589728	-1.15389	5.64217	0.262808	-0.189039	5.64217	1	-0.596312	5.64217	0.692593	-0.407273	5.64217	1	0.335356	5.64217	0.742337	6.0728	6.48007	4.87741	5.32618	5.88376	5.21277	0	6.29076	5.63174
NM_001253359	Kcnma1	chr14	23348762	24054273	-	4999	-0.750193	5.64393	0.589728	-1.15146	5.64393	0.264715	-0.192654	5.64393	1	-0.593921	5.64393	0.696483	-0.401267	5.64393	1	0.336896	5.64393	0.740129	6.07753	6.4788	4.87906	5.32734	5.88488	5.21595	0	6.29207	5.63288
NM_001253360	Kcnma1	chr14	23348762	24054273	-	4992	-0.746448	5.64438	0.589728	-1.15119	5.64438	0.264078	-0.190335	5.64438	1	-0.59508	5.64438	0.694026	-0.404745	5.64438	1	0.336221	5.64438	0.740701	6.07566	6.4804	4.87972	5.32921	5.88532	5.21594	0	6.29218	5.6339
NM_001253361	Kcnma1	chr14	23348762	24054273	-	5078	-0.736483	5.63118	0.589908	-1.13201	5.63118	0.282081	-0.186311	5.63118	1	-0.581834	5.63118	0.715438	-0.395523	5.63118	1	0.346102	5.63118	0.728361	6.06845	6.46397	4.84722	5.33196	5.88214	5.19332	0	6.27972	5.63312
NM_001253362	Kcnma1	chr14	23348762	24054273	-	5071	-0.736725	5.63328	0.590034	-1.13332	5.63328	0.282073	-0.187699	5.63328	1	-0.584293	5.63328	0.713256	-0.396594	5.63328	1	0.345808	5.63328	0.729065	6.07042	6.46702	4.85001	5.3337	5.88273	5.19582	0	6.28231	5.63417
NM_001253363	Kcnma1	chr14	23348762	24054273	-	5068	-0.736708	5.63402	0.589751	-1.13074	5.63402	0.282591	-0.187583	5.63402	1	-0.58162	5.63402	0.715426	-0.394037	5.63402	1	0.345718	5.63402	0.728623	6.07149	6.46553	4.85135	5.33478	5.88391	5.19707	0	6.28192	5.63532
NM_001253364	Kcnma1	chr14	23356680	24054273	-	6139	-0.697477	5.76618	0.646529	-1.08047	5.76618	0.347592	-0.0662067	5.76618	1	-0.449202	5.76618	0.886257	-0.382996	5.76618	1	0.555727	5.76618	0.470378	6.17182	6.55482	4.86736	5.47435	6.10562	5.42309	0	6.37599	5.82424
NM_001253365	Kcnma1	chr14	23348762	24054273	-	4923	-0.748041	5.66557	0.589728	-1.15172	5.66557	0.263433	-0.187119	5.66557	1	-0.590797	5.66557	0.69913	-0.403679	5.66557	1	0.340282	5.66557	0.734516	6.09482	6.4985	4.90266	5.34678	5.9077	5.24294	0	6.31073	5.65433
NM_001253366	Kcnma1	chr14	23348762	24054273	-	4920	-0.748235	5.66638	0.589728	-1.15079	5.66638	0.263603	-0.18703	5.66638	1	-0.589586	5.66638	0.700448	-0.402556	5.66638	1	0.339601	5.66638	0.735307	6.09584	6.4984	4.90401	5.34761	5.90881	5.24361	0	6.31112	5.65533
NM_001253367	Kcnma1	chr14	23348762	24054273	-	4913	-0.748387	5.66814	0.589728	-1.15116	5.66814	0.263254	-0.188274	5.66814	1	-0.591046	5.66814	0.69834	-0.402772	5.66814	1	0.342145	5.66814	0.731558	6.09806	6.50083	4.90418	5.34967	5.90978	5.24632	0	6.31345	5.65674
NM_001253368	Kcnma1	chr14	23356680	24054273	-	6062	-0.705117	5.77527	0.633044	-1.09331	5.77527	0.330945	-0.0698698	5.77527	1	-0.458065	5.77527	0.872189	-0.388195	5.77527	1	0.545716	5.77527	0.477533	6.17851	6.5667	4.88934	5.47339	6.10864	5.43506	0	6.38562	5.8257
NM_001253369	Kcnma1	chr14	23348762	24054273	-	4978	-0.747208	5.64774	0.589728	-1.152	5.64774	0.260393	-0.192288	5.64774	1	-0.597079	5.64774	0.688178	-0.404791	5.64774	1	0.333119	5.64774	0.743416	6.08012	6.48491	4.88377	5.33291	5.88783	5.21689	0	6.29667	5.63689
NM_001253370	Kcnma1	chr14	23356680	24054273	-	6052	-0.706129	5.77767	0.632578	-1.09435	5.77767	0.330173	-0.0708231	5.77767	1	-0.459046	5.77767	0.871495	-0.388223	5.77767	1	0.545124	5.77767	0.478255	6.18124	6.56946	4.89234	5.47511	6.11042	5.43746	0	6.38837	5.82746
NM_001253371	Kcnma1	chr14	23348762	24054273	-	4972	-0.746269	5.6506	0.589728	-1.14928	5.6506	0.261669	-0.191174	5.6506	1	-0.594189	5.6506	0.691347	-0.403015	5.6506	1	0.330586	5.6506	0.747237	6.08217	6.48518	4.8894	5.3359	5.89099	5.21998	0	6.2977	5.63998
NM_001253372	Kcnma1	chr14	23348762	24054273	-	4974	-0.746446	5.64969	0.589728	-1.14895	5.64969	0.26107	-0.193919	5.64969	1	-0.596428	5.64969	0.687911	-0.402509	5.64969	1	0.335454	5.64969	0.739077	6.08297	6.48548	4.88434	5.33652	5.88905	5.2198	0	6.29821	5.63908
NM_001253373	Kcnma1	chr14	23348762	24054273	-	4907	-0.708977	5.62487	0.604192	-1.12184	5.62487	0.276369	-0.193414	5.62487	1	-0.606279	5.62487	0.671985	-0.412865	5.62487	1	0.341009	5.62487	0.727642	6.04702	6.45989	4.85482	5.33804	5.85361	5.19583	0	6.26817	5.61873
NM_001253374	Kcnma1	chr14	23348762	24054273	-	4763	-0.760575	5.59868	0.633363	-1.17308	5.59868	0.336107	-0.191739	5.59868	1	-0.604239	5.59868	0.752177	-0.4125	5.59868	1	0.227264	5.59868	0.936238	6.06009	6.47259	4.83214	5.29951	5.86835	5.05941	0	6.28103	5.61179
NM_001253375	Kcnma1	chr14	23356680	24054273	-	5967	-0.704762	5.78197	0.643854	-1.09007	5.78197	0.345656	-0.0590056	5.78197	1	-0.444316	5.78197	0.89165	-0.385311	5.78197	1	0.567447	5.78197	0.461763	6.18539	6.5707	4.88065	5.48063	6.12639	5.44809	0	6.39087	5.83934
NM_001253376	Kcnma1	chr14	23356680	24054273	-	5967	-0.707941	5.79586	0.630573	-1.09637	5.79586	0.328393	-0.0717759	5.79586	1	-0.460201	5.79586	0.87046	-0.388425	5.79586	1	0.546309	5.79586	0.476866	6.19913	6.58755	4.91181	5.49119	6.12735	5.45812	0	6.40637	5.84405
NM_001253377	Kcnma1	chr14	23348762	24054273	-	4889	-0.746536	5.67435	0.589728	-1.15048	5.67435	0.262602	-0.188573	5.67435	1	-0.592519	5.67435	0.695421	-0.403947	5.67435	1	0.335427	5.67435	0.740464	6.10401	6.50796	4.91289	5.35748	5.91544	5.24832	0	6.32008	5.66327
NM_001253378	Kcnma1	chr14	23348762	24054273	-	4886	-0.747081	5.67518	0.589728	-1.1488	5.67518	0.262795	-0.189014	5.67518	1	-0.590735	5.67518	0.696794	-0.401721	5.67518	1	0.335252	5.67518	0.740194	6.10534	6.50706	4.91441	5.35826	5.91633	5.24966	0	6.32014	5.66411
NM_001253381	B4galt2	chr4	117730197	117740673	-	2452	0.50457	7.57896	0.119166	-0.0364777	7.57896	1	0.504616	7.57896	0.112589	-0.036431	7.57896	1	-0.541047	7.57896	0.144012	-0.208645	7.57896	0.440433	7.19821	7.73926	7.66967	7.70278	7.70282	7.46103	0	7.49395	7.7028
NM_001253385	Zfp82	chr7	29758666	29772248	-	1897	-0.864693	3.47176	0.694735	-1.06826	3.47176	0.619308	-0.79625	3.47176	0.710222	-0.999814	3.47176	0.542181	-0.203563	3.47176	1	0.224089	3.47176	0.997664	4.03578	4.23934	2.96036	3.17109	3.23953	3.18445	0	4.14115	3.20571
NM_001253386	Serinc2	chr4	130147290	130169013	-	1862	-0.53566	3.29986	1	-0.852191	3.29986	1	-1.99493	3.29986	0.560034	-2.31146	3.29986	0.454625	-0.316531	3.29986	1	0.272841	3.29986	1	3.99927	4.3158	2.87165	3.46361	2.00434	3.14449	0	4.1662	2.91111
NM_001253390	Mtfr1	chr3	19241484	19274981	+	2826	0.0321799	6.75793	1	0.222327	6.75793	1	-0.211404	6.75793	1	-0.0212577	6.75793	1	0.190147	6.75793	1	0.690785	6.75793	0.1396	6.92292	6.73278	6.26723	6.9551	6.71152	6.95802	0	6.83098	6.83844
NM_001253391	Mtfr1	chr3	19241484	19274981	+	2988	0.0239566	6.67753	1	0.212747	6.67753	1	-0.216281	6.67753	1	-0.0274908	6.67753	1	0.18879	6.67753	1	0.696652	6.67753	0.137227	6.84825	6.65946	6.17832	6.8722	6.63197	6.87497	0	6.75694	6.75708
NM_001253392	Smarcad1	chr6	65020190	65093033	+	4594	-0.231058	7.63692	0.728712	-0.121552	7.63692	1	-0.0819846	7.63692	1	0.0275214	7.63692	1	0.109506	7.63692	1	-0.155755	7.63692	0.636477	7.87356	7.76406	7.45277	7.64251	7.79158	7.29702	0	7.81985	7.71897
NM_001253679	Slc7a7	chr14	54606899	54655136	-	2105	1.10437	1.83796	0.673656	1.09954	1.83796	0.748928	0.325315	1.83796	1	0.320478	1.83796	1	-0.00483657	1.83796	1	1.16069	1.83796	0.318262	1.18979	1.19462	1.83669	2.29416	1.5151	2.99738	0	1.19221	1.95659
NM_001253680	Slc7a7	chr14	54606899	54646929	-	2125	1.10378	1.65344	0.685951	1.48802	1.65344	0.524113	0.273415	1.65344	1	0.65765	1.65344	0.946078	0.384235	1.65344	1	1.23959	1.65344	0.290593	1.05817	0.67394	1.7277	2.16196	1.33159	2.96729	0	0.878811	1.80571
NM_001253681	Immt	chr6	71808304	71852250	+	2699	-0.204514	9.66224	0.703729	-0.13146	9.66224	1	-0.13596	9.66224	0.906691	-0.0629059	9.66224	1	0.0730544	9.66224	1	-0.585812	9.66224	0.0127705	9.83046	9.75741	9.82546	9.62595	9.6945	9.23965	0	9.7944	9.66063
NM_001253682	Trpc4	chr3	54063478	54225892	+	3198	0	0.343891	1	0	0.343891	1	0	0.343891	1	0	0.343891	1	0	0.343891	1	-1.90461	0.343891	0.232637	0	0	1.98398	0	0	0.0793648	0	0	0
NM_001253683	Trpc4	chr3	54063478	54175360	+	2979	0.316639	0.348422	1	0.316639	0.348422	1	0	0.348422	1	0	0.348422	1	0	0.348422	1	-1.65609	0.348422	0.265225	0	0	1.71499	0.316639	0	0.0589028	0	0	0.166989
NM_001253685	Dnajc12	chr10	63218222	63244619	+	1143	-1.472	4.39776	0.17846	-0.905556	4.39776	0.65403	-0.566948	4.39776	0.841237	-0.000507415	4.39776	1	0.566441	4.39776	1	0.759901	4.39776	0.368022	4.82716	4.26072	4.46169	3.35517	4.26021	5.22159	0	4.57157	3.87753
NM_001253686	Immt	chr6	71808304	71852250	+	2686	-0.205626	9.65576	0.686867	-0.129073	9.65576	1	-0.136865	9.65576	0.893375	-0.0603115	9.65576	1	0.0765536	9.65576	1	-0.578964	9.65576	0.0124939	9.82647	9.74992	9.81333	9.62085	9.68961	9.23437	0	9.7887	9.65564
NM_001253687	Immt	chr6	71808304	71852250	+	2592	-0.209937	9.65913	0.643854	-0.13122	9.65913	0.999219	-0.139149	9.65913	0.868541	-0.0604317	9.65913	1	0.0787168	9.65913	1	-0.599239	9.65913	0.0085689	9.83078	9.75206	9.82935	9.62084	9.69163	9.23011	0	9.79196	9.65667
NM_001253688	Immt	chr6	71808304	71852250	+	2502	-0.192703	9.66669	0.71174	-0.107897	9.66669	1	-0.147229	9.66669	0.839029	-0.0624235	9.66669	1	0.0848059	9.66669	1	-0.611008	9.66669	0.00780275	9.82933	9.74452	9.85928	9.63663	9.6821	9.24827	0	9.78755	9.65954
NM_001253689	Immt	chr6	71808304	71852250	+	2473	-0.190584	9.66494	0.711911	-0.103716	9.66494	1	-0.150491	9.66494	0.818589	-0.0636227	9.66494	1	0.0868681	9.66494	1	-0.597055	9.66494	0.00835357	9.83003	9.74317	9.84725	9.63945	9.67954	9.25019	0	9.78725	9.65964
NM_001253690	Patz1	chr11	3240457	3259083	+	3164	-0.0701388	7.82302	1	0.050033	7.82302	1	-0.221188	7.82302	0.288596	-0.101017	7.82302	0.846289	0.120172	7.82302	0.976263	-0.719256	7.82302	0.000289426	8.05482	7.93465	7.9248	7.98468	7.83363	7.20554	0	7.99598	7.91113
NM_001253691	Patz1	chr11	3240457	3259083	+	3183	-0.0668462	7.81212	1	0.0399985	7.81212	1	-0.216037	7.81212	0.318489	-0.109192	7.81212	0.809247	0.106845	7.81212	1	-0.72685	7.81212	0.000300755	8.04083	7.93399	7.91298	7.97399	7.8248	7.18613	0	7.9884	7.90132
NM_001253692	Elmod3	chr6	72542905	72575396	-	2181	0.116589	6.03944	1	-0.225917	6.03944	1	-0.0181836	6.03944	1	-0.360689	6.03944	0.830341	-0.342505	6.03944	1	0.17811	6.03944	0.886504	5.79961	6.14211	6.20958	5.9162	5.78143	6.38769	0	5.981	5.85039
NM_001253694	Zfp219	chr14	52243543	52257170	-	3031	-0.0355118	8.40172	1	-0.0995354	8.40172	1	-0.00662646	8.40172	1	-0.0706501	8.40172	1	-0.0640236	8.40172	1	-0.730846	8.40172	0.0676972	8.49441	8.55843	8.57082	8.45889	8.48778	7.83997	0	8.52677	8.47341
NM_001253695	Zfp219	chr14	52243532	52252015	-	2773	-0.0307344	8.52416	1	-0.11103	8.52416	1	0.000376042	8.52416	1	-0.0799197	8.52416	1	-0.0802958	8.52416	1	-0.727495	8.52416	0.0649502	8.60618	8.68647	8.69891	8.57544	8.60655	7.97141	0	8.64688	8.59108
NM_001253696	Zfp219	chr14	52243539	52258190	-	2837	-0.0372778	8.442	1	-0.0929153	8.442	1	-0.00227401	8.442	1	-0.0579114	8.442	1	-0.0556374	8.442	1	-0.701628	8.442	0.0717899	8.53476	8.5904	8.59926	8.49748	8.53248	7.89763	0	8.56285	8.51509
NM_001253700	Elp5	chr11	69859051	69871156	-	941	-0.0765125	8.3511	1	-0.0451302	8.3511	1	-0.142729	8.3511	0.953459	-0.111346	8.3511	1	0.0313823	8.3511	1	-0.544607	8.3511	0.037026	8.4064	8.37502	8.6381	8.32989	8.26368	8.09349	0	8.3908	8.29716
NM_001253702	St7l	chr3	104771822	104837379	+	5601	-0.333433	6.16584	0.157118	0.0105895	6.16584	1	-0.0635798	6.16584	1	0.280442	6.16584	0.251785	0.344022	6.16584	0.216106	-0.0561536	6.16584	0.923393	6.45885	6.11483	5.97841	6.12542	6.39527	5.92226	0	6.29707	6.26665
NM_001253703	St7l	chr3	104771822	104837379	+	5467	-0.298182	6.07533	0.269678	0.0774425	6.07533	1	-0.0614364	6.07533	1	0.314188	6.07533	0.213016	0.375624	6.07533	0.192025	-0.0149134	6.07533	1	6.36794	5.99232	5.86518	6.06976	6.30651	5.85026	0	6.19232	6.19299
NM_001253704	Pym1	chr10	128584324	128602437	+	1213	-0.580519	7.48983	0.572056	0.227414	7.48983	1	-0.552113	7.48983	0.54999	0.25582	7.48983	0.995072	0.807933	7.48983	0.392664	0.233803	7.48983	0.777169	8.05969	7.25176	7.2035	7.47917	7.50758	7.4373	0	7.71156	7.49345
NM_001253705	Pym1	chr10	128583748	128602437	+	1319	-0.60889	7.38985	0.532139	0.155485	7.38985	1	-0.506162	7.38985	0.603315	0.258214	7.38985	0.992769	0.764375	7.38985	0.458253	0.276624	7.38985	0.693418	7.93573	7.17136	7.09948	7.32684	7.42957	7.37611	0	7.60359	7.37912
NM_001253706	Septin6	chrX	36177096	36253348	-	4694	0.501472	6.35188	0.922113	0.192601	6.35188	1	-0.0331318	6.35188	1	-0.342002	6.35188	1	-0.30887	6.35188	1	1.77565	6.35188	0.0231268	6.14006	6.44893	5.4991	6.64153	6.10692	7.27475	0	6.30274	6.39885
NM_001253708	Mbnl1	chr3	60408600	60537171	+	5543	0.00439608	8.40261	1	0.0312817	8.40261	1	0.241381	8.40261	0.936598	0.268267	8.40261	0.88736	0.0268856	8.40261	1	0.631614	8.40261	0.129095	8.41673	8.38984	7.94914	8.42112	8.65811	8.58075	0	8.40335	8.54448
NM_001253709	Mbnl1	chr3	60408600	60537171	+	4484	0.00570109	8.21862	1	0.0370219	8.21862	1	0.191327	8.21862	1	0.222647	8.21862	0.947816	0.0313209	8.21862	1	0.67665	8.21862	0.0847232	8.2538	8.22248	7.72709	8.2595	8.44513	8.40374	0	8.23823	8.3553
NM_001253710	Mbnl1	chr3	60408600	60537171	+	4496	-0.017411	8.21871	1	0.0277988	8.21871	1	0.202624	8.21871	1	0.247834	8.21871	0.909514	0.0452097	8.21871	1	0.66919	8.21871	0.0962275	8.25912	8.21391	7.7333	8.24171	8.46174	8.40249	0	8.23669	8.35591
NM_001253711	Mbnl1	chr3	60408600	60537171	+	4514	-0.0125776	8.20252	1	0.0198617	8.20252	1	0.195291	8.20252	1	0.22773	8.20252	0.953889	0.0324393	8.20252	1	0.670457	8.20252	0.0998481	8.24041	8.20797	7.71638	8.22783	8.4357	8.38684	0	8.22428	8.33551
NM_001253712	Msra	chr14	64360070	64678489	-	1454	-0.115811	7.30318	1	-0.0704074	7.30318	1	-0.283323	7.30318	0.867612	-0.237919	7.30318	0.951011	0.0454039	7.30318	1	-0.33056	7.30318	0.484461	7.80109	7.75569	6.69489	7.68528	7.51777	6.36433	0	7.77857	7.60396
NM_001253713	Mbnl1	chr3	60380251	60537171	+	4517	-0.00242843	8.21451	1	0.0187418	8.21451	1	0.218236	8.21451	0.986203	0.239406	8.21451	0.944379	0.0211702	8.21451	1	0.640798	8.21451	0.127712	8.24261	8.22144	7.7406	8.24018	8.46084	8.3814	0	8.23206	8.35473
NM_001253714	Msra	chr14	64360070	64678475	-	1373	-0.0966128	7.28967	1	-0.0257781	7.28967	1	-0.284226	7.28967	0.870926	-0.213391	7.28967	1	0.0708347	7.28967	1	-0.301989	7.28967	0.549714	7.80799	7.73715	6.62987	7.71137	7.52376	6.32788	0	7.773	7.62061
NM_001253715	Msra	chr14	64360070	64678475	-	1322	-0.155117	7.26998	1	-0.125613	7.26998	1	-0.267639	7.26998	0.900421	-0.238135	7.26998	0.95357	0.0295043	7.26998	1	-0.336476	7.26998	0.479143	7.76616	7.73666	6.67198	7.61105	7.49853	6.3355	0	7.75149	7.55588
NM_001253716	Msra	chr14	64360070	64654405	-	1182	-0.118617	7.45977	1	-0.0450715	7.45977	1	-0.270399	7.45977	0.936598	-0.196854	7.45977	1	0.0735453	7.45977	1	-0.347176	7.45977	0.514815	7.93932	7.86578	6.90554	7.8207	7.66892	6.55836	0	7.90302	7.74681
NM_001253717	Atg7	chr6	114620088	114837560	+	3828	0.0846796	5.98264	1	0.161702	5.98264	0.73101	0.0769926	5.98264	1	0.154015	5.98264	0.643165	0.0770225	5.98264	1	-0.0295024	5.98264	1	6.00949	5.93247	5.90136	6.09417	6.08648	5.87186	0	5.97149	6.09033
NM_001253718	Atg7	chr6	114620088	114837560	+	3798	0.0862494	5.99709	1	0.156213	5.99709	0.72737	0.0801651	5.99709	0.994269	0.150129	5.99709	0.632781	0.0699637	5.99709	1	-0.0404696	5.99709	0.984831	6.0197	5.94974	5.92389	6.10595	6.09987	5.88342	0	5.98514	6.10291
NM_001253719	Fstl5	chr3	75982890	76617312	+	4511	0	0.107604	1	0	0.107604	1	0	0.107604	1	0	0.107604	1	0	0.107604	1	-0.645624	0.107604	0.000794558	0	0	0.645624	0	0	0	0	0	0
NM_001253731	Ints9	chr14	65187494	65277284	+	2676	0.0261197	6.54369	1	-0.349987	6.54369	0.880205	0.171331	6.54369	1	-0.204776	6.54369	1	-0.376107	6.54369	0.952112	-0.186871	6.54369	0.814684	6.54077	6.91687	6.35619	6.56689	6.7121	6.16932	0	6.74104	6.64132
NM_001253736	Pdlim2	chr14	70401667	70414264	-	1568	2.79729	3.92249	0.0310353	1.60879	3.92249	0.345316	2.03316	3.92249	0.126331	0.844652	3.92249	0.746672	-1.18851	3.92249	0.745139	4.43722	3.92249	0.000736777	1.43273	2.62124	3.67392	4.23002	3.46589	8.11114	0	2.14606	3.89797
NM_001253737	Fcer2a	chr8	3731737	3740861	-	2079	0	0	1	0	0	1	0	0	1	0	0	1	0	0	1	0	0	1	0	0	0	0	0	0	0	0	0
NM_001253738	Tpm3	chr3	89986828	90008209	+	2235	-0.198367	9.95328	0.986721	-0.0219549	9.95328	1	-0.0142461	9.95328	1	0.162166	9.95328	1	0.176412	9.95328	1	-0.00978001	9.95328	1	10.2562	10.0798	9.54679	10.0579	10.242	9.53701	0	10.1707	10.1528
NM_001253739	Fcer2a	chr8	3731737	3740390	-	2090	0	0	1	0	0	1	0	0	1	0	0	1	0	0	1	0	0	1	0	0	0	0	0	0	0	0	0
NM_001253740	Tpm3	chr3	89986828	90008209	+	2235	-0.21366	9.91364	0.952239	-0.0424079	9.91364	1	-0.0195659	9.91364	1	0.151686	9.91364	1	0.171252	9.91364	1	-0.0485361	9.91364	1	10.2111	10.0399	9.54513	9.99748	10.1916	9.49659	0	10.1281	10.0978
NM_001253743	Fcer2a	chr8	3731737	3744174	-	2137	0	0	1	0	0	1	0	0	1	0	0	1	0	0	1	0	0	1	0	0	0	0	0	0	0	0	0
NM_001253745	Fcer2a	chr8	3731737	3740861	-	2018	0	0	1	0	0	1	0	0	1	0	0	1	0	0	1	0	0	1	0	0	0	0	0	0	0	0	0
NM_001253746	Fcer2a	chr8	3731737	3740861	-	2018	0	0	1	0	0	1	0	0	1	0	0	1	0	0	1	0	0	1	0	0	0	0	0	0	0	0	0
NM_001253747	Fcer2a	chr8	3731737	3744174	-	2100	0	0	1	0	0	1	0	0	1	0	0	1	0	0	1	0	0	1	0	0	0	0	0	0	0	0	0
NM_001253751	Fdps	chr3	89000895	89009274	-	1440	0.175425	10.6777	1	0.382887	10.6777	1	-0.748868	10.6777	0.944644	-0.541406	10.6777	1	0.207462	10.6777	1	-1.00898	10.6777	0.496947	11.1445	10.937	10.6392	11.3199	10.3956	9.63019	0	11.0445	10.9305
NM_001253752	Zmym5	chr14	57028042	57049173	-	5275	-0.0408491	6.40743	1	-0.261782	6.40743	1	0.0373345	6.40743	1	-0.183598	6.40743	1	-0.220932	6.40743	1	0.558219	6.40743	0.20875	6.27992	6.50085	6.27463	6.23907	6.31725	6.83285	0	6.39461	6.27869
NM_001253753	Zmym5	chr14	57028042	57048921	-	5345	-0.0363202	6.40617	1	-0.265267	6.40617	1	0.038045	6.40617	1	-0.190902	6.40617	1	-0.228947	6.40617	1	0.570082	6.40617	0.191414	6.27632	6.50527	6.2655	6.24	6.31436	6.83558	0	6.39533	6.27766
NM_001253754	Gpm6a	chr8	55232469	55513913	+	2953	-1.62449	10.0744	0.627349	-0.836023	10.0744	1	-0.575017	10.0744	1	0.213451	10.0744	1	0.788468	10.0744	1	-1.91919	10.0744	0.234679	10.8087	10.0202	11.0594	9.18419	10.2337	9.14022	0	10.4677	9.80232
NM_001253755	Tdrd3	chr14	87654019	87752628	+	5739	-0.0964601	6.79113	1	-0.20577	6.79113	0.944846	-0.145772	6.79113	1	-0.255082	6.79113	0.699697	-0.109309	6.79113	1	0.0776822	6.79113	0.975643	6.72494	6.83424	6.95114	6.62848	6.57916	7.02882	0	6.78063	6.60403
NM_001253756	Gpm6a	chr8	55407763	55513913	+	3133	-1.70763	9.88938	0.590034	-0.876855	9.88938	1	-0.6044	9.88938	1	0.226376	9.88938	1	0.830775	9.88938	1	-1.87587	9.88938	0.246064	10.6565	9.82577	10.8644	8.94891	10.0521	8.98853	0	10.3001	9.60351
NM_001253757	Anp32e	chr3	95836569	95854699	+	3211	-0.0330902	9.85784	1	0.10777	9.85784	1	-0.271999	9.85784	0.828356	-0.131139	9.85784	1	0.14086	9.85784	1	-1.17389	9.85784	0.00570857	10.262	10.1211	9.85949	10.2289	9.98998	8.6856	0	10.1933	10.1144
NM_001253758	Anp32e	chr3	95836569	95854699	+	2882	-0.0454696	9.64098	1	0.106814	9.64098	1	-0.282315	9.64098	0.814711	-0.130032	9.64098	1	0.152283	9.64098	1	-1.23954	9.64098	0.00465223	10.0615	9.90926	9.65967	10.0161	9.77923	8.42012	0	9.98741	9.90251
NM_001253759	Enox1	chr14	77394203	77959203	+	3516	1.7717	4.91477	0.000370985	0.649729	4.91477	0.167657	-0.694211	4.91477	0.099957	-1.81618	4.91477	0.00028518	-1.12197	4.91477	0.0141568	0.286198	4.91477	0.423395	4.07899	5.20096	5.34349	5.85069	3.38478	5.62969	0	4.7464	5.0907
NM_001253766	Dgkh	chr14	78796790	78866730	-	13990	0.176044	5.8617	1	-0.168126	5.8617	1	0.23209	5.8617	0.856978	-0.11208	5.8617	1	-0.34417	5.8617	0.813041	-0.283682	5.8617	0.444728	5.88249	6.22666	5.58582	6.05853	6.11458	5.30214	0	6.06481	6.08683
NM_001253768	Ssx2ip	chr3	146110397	146145899	+	3669	0.172298	6.80496	1	0.0427965	6.80496	1	0.128043	6.80496	1	-0.00145893	6.80496	1	-0.129502	6.80496	1	-0.0504856	6.80496	1	6.93185	7.06136	6.36148	7.10415	7.0599	6.31099	0	6.99806	7.0822
NM_001253769	Ssx2ip	chr3	146110397	146145899	+	3567	0.173296	6.8443	1	0.0419459	6.8443	1	0.126522	6.8443	1	-0.00482746	6.8443	1	-0.13135	6.8443	1	-0.0489192	6.8443	1	6.9706	7.10195	6.40057	7.1439	7.09712	6.35165	0	7.03777	7.1207
NM_001253770	Ssx2ip	chr3	146110397	146145899	+	3416	0.171752	6.88759	1	0.0472138	6.88759	1	0.132267	6.88759	1	0.00772825	6.88759	1	-0.124539	6.88759	1	-0.0620154	6.88759	1	7.01595	7.14048	6.44761	7.1877	7.14821	6.38559	0	7.07956	7.16809
NM_001253777	1110017D15Rik	chr4	41505009	41517333	-	1106	0.261898	1.4938	1	-0.251188	1.4938	1	0.871327	1.4938	1	0.358241	1.4938	1	-0.513086	1.4938	1	-2.06161	1.4938	0.290799	1.00019	1.51328	2.68866	1.26209	1.87152	0.627051	0	1.27942	1.59875
NM_001253778	1110017D15Rik	chr4	41505009	41507764	-	719	-0.523353	1.01778	1	-0.469358	1.01778	1	-0.308446	1.01778	1	-0.254451	1.01778	1	0.053995	1.01778	1	-1.81632	1.01778	0.274827	0.970448	0.916453	2.4635	0.447095	0.662002	0.64718	0	0.943703	0.558546
NM_001253780	1110017D15Rik	chr4	41505014	41507764	-	481	-0.40279	0.766255	1	0.565866	0.766255	1	-0.968656	0.766255	0.793323	0	0.766255	1	0.968656	0.766255	1	-1.49376	0.766255	0.25832	0.968656	0	2.27839	0.565866	0	0.784624	0	0.564142	0.3105
NM_001253781	Prlr	chr15	10223992	10349266	+	3897	0	0.113126	1	0	0.113126	1	0	0.113126	1	0	0.113126	1	0	0.113126	1	0.678758	0.113126	0.287689	0	0	0	0	0	0.678758	0	0	0
NM_001253782	Prlr	chr15	10293737	10345868	+	1062	0	0.200231	1	0	0.200231	1	0	0.200231	1	0	0.200231	1	0	0.200231	1	1.20138	0.200231	0.287689	0	0	0	0	0	1.20138	0	0	0
NM_001253783	Def8	chr8	124169695	124190638	+	3868	0.207185	7.01843	0.608015	-0.0853967	7.01843	1	0.448043	7.01843	0.0675175	0.155461	7.01843	0.768042	-0.292582	7.01843	0.466982	0.151164	7.01843	0.491936	6.7131	7.00568	7.07959	6.92028	7.16114	7.23076	0	6.86679	7.04573
NM_001253784	Def8	chr8	124169695	124190638	+	3848	0.210111	7.02959	0.593156	-0.0844623	7.02959	1	0.451432	7.02959	0.0638735	0.156859	7.02959	0.758219	-0.294573	7.02959	0.455341	0.15378	7.02959	0.478218	6.72136	7.01593	7.0911	6.93147	7.17279	7.24488	0	6.87615	7.05717
NM_001253788	1110017D15Rik	chr4	41505009	41517333	-	873	0.352192	1.38099	1	0.534095	1.38099	1	0.806346	1.38099	1	0.988249	1.38099	1	0.181903	1.38099	1	-1.92394	1.38099	0.361842	1.00631	0.824406	2.60402	1.3585	1.81266	0.680077	0	0.918223	1.60338
NM_001253795	Tarbp2	chr15	102426627	102432111	+	1504	-0.274452	6.40769	0.710499	0.0750998	6.40769	1	-0.256656	6.40769	0.713039	0.0928961	6.40769	1	0.349552	6.40769	0.720408	-0.549683	6.40769	0.0646645	6.70257	6.35302	6.5331	6.42812	6.44592	5.98342	0	6.53836	6.43705
NM_001253796	Smim22	chr16	4825180	4826172	+	442	0.711438	0.118573	0.589728	0.711438	0.118573	0.654871	0	0.118573	1	0	0.118573	1	0	0.118573	1	0	0.118573	1	0	0	0	0.711438	0	0	0	0	0.399136
NM_001253797	Smim22	chr16	4825180	4826172	+	427	0.723874	0.120646	0.589728	0.723874	0.120646	0.654871	0	0.120646	1	0	0.120646	1	0	0.120646	1	0	0.120646	1	0	0	0	0.723874	0	0	0	0	0.406869
NM_001253802	Smim22	chr16	4825152	4826172	+	377	0.763808	0.127301	0.589728	0.763808	0.127301	0.654871	0	0.127301	1	0	0.127301	1	0	0.127301	1	0	0.127301	1	0	0	0	0.763808	0	0	0	0	0.431873
NM_001253803	Smim22	chr16	4825152	4826172	+	362	0.776299	0.129383	0.589728	0.776299	0.129383	0.654871	0	0.129383	1	0	0.129383	1	0	0.129383	1	0	0.129383	1	0	0	0	0.776299	0	0	0	0	0.439746
NM_001253804	Slc12a4	chr8	106670222	106692747	-	3785	0.0610814	8.41961	1	0.0786347	8.41961	1	0.0951853	8.41961	1	0.112739	8.41961	1	0.0175534	8.41961	1	-0.234356	8.41961	0.60016	8.2603	8.24275	8.78604	8.32139	8.35549	8.55168	0	8.25155	8.33854
NM_001253805	Ywhaz	chr15	36770506	36794782	-	3588	0.0439846	10.476	1	0.107224	10.476	0.993152	-0.108204	10.476	0.885711	-0.0449649	10.476	1	0.0632395	10.476	1	-0.0933757	10.476	0.683927	10.5912	10.528	10.356	10.6352	10.483	10.2626	0	10.5599	10.5611
NM_001253806	Ywhaz	chr15	36770506	36797173	-	3313	0.0523996	10.5898	1	0.0989554	10.5898	1	-0.105816	10.5898	0.871388	-0.0592605	10.5898	1	0.0465557	10.5898	1	-0.105	10.5898	0.590357	10.6999	10.6533	10.4721	10.7523	10.5941	10.3671	0	10.6768	10.6753
NM_001253807	Ywhaz	chr15	36770506	36791176	-	3140	0.0518033	10.637	1	0.0945063	10.637	1	-0.091146	10.637	0.976343	-0.0484431	10.637	1	0.0427029	10.637	1	-0.117434	10.637	0.568023	10.7363	10.6936	10.5382	10.7881	10.6452	10.4208	0	10.7151	10.7184
NM_001253808	Racgap1	chr15	99518378	99549537	-	2900	-0.0722565	9.10609	1	0.128605	9.10609	1	0.0844204	9.10609	1	0.285281	9.10609	1	0.200861	9.10609	1	-2.43821	9.10609	0.0535119	9.82823	9.62737	8.97526	9.75598	9.91265	6.53704	0	9.73129	9.83644
NM_001253809	Racgap1	chr15	99518378	99549537	-	2896	-0.0725019	9.107	1	0.12899	9.107	1	0.0846757	9.107	1	0.286168	9.107	1	0.201492	9.107	1	-2.44008	9.107	0.0532823	9.82923	9.62774	8.97724	9.75673	9.91391	6.53716	0	9.732	9.83746
NM_001253812	Elp3	chr14	65767895	65830561	-	2862	0.124662	8.42092	1	0.161969	8.42092	1	-0.205643	8.42092	0.930965	-0.168336	8.42092	1	0.0373075	8.42092	1	0.0634579	8.42092	1	8.40394	8.36663	8.48231	8.5286	8.19829	8.54576	0	8.3854	8.37288
NM_001253813	Ano6	chr15	95688724	95873353	+	5670	0.694168	8.33427	0.109149	0.487223	8.33427	0.406882	0.492237	8.33427	0.313836	0.285292	8.33427	0.717239	-0.206945	8.33427	1	0.335495	8.33427	0.325202	8.1433	8.35024	7.85179	8.83746	8.63553	8.18729	0	8.25048	8.74003
NM_001253814	Ankle2	chr5	110378870	110404517	+	5234	-0.156121	7.45117	0.867733	-0.085723	7.45117	1	-0.240683	7.45117	0.540284	-0.170286	7.45117	0.760698	0.0703977	7.45117	1	0.500462	7.45117	0.0239941	7.55681	7.48641	7.22326	7.40069	7.31613	7.72372	0	7.52204	7.35903
NM_001253817	Tmem184b	chr15	79244884	79287119	-	3298	0.266884	7.48986	0.589728	-0.156971	7.48986	0.980864	0.36252	7.48986	0.290691	-0.0613345	7.48986	1	-0.423855	7.48986	0.288993	0.0310735	7.48986	1	7.2677	7.69156	7.39202	7.53459	7.63022	7.42309	0	7.49514	7.5832
NM_001253819	Tmem184b	chr15	79244884	79287478	-	3338	0.283302	7.49134	0.509293	-0.142685	7.49134	1	0.36621	7.49134	0.258044	-0.0597772	7.49134	1	-0.425987	7.49134	0.252069	0.0225369	7.49134	1	7.26686	7.69285	7.39128	7.55016	7.63307	7.41382	0	7.49552	7.59221
NM_001253820	Tmem184b	chr15	79244884	79287439	-	2868	0.293926	7.52699	0.369851	-0.116628	7.52699	1	0.358362	7.52699	0.19993	-0.052192	7.52699	1	-0.410554	7.52699	0.204855	0.0418854	7.52699	1	7.28569	7.69625	7.45721	7.57962	7.64406	7.49909	0	7.50553	7.6122
NM_001253822	Irx3	chr8	92525139	92528282	-	2356	1.35484	4.68147	0.589728	0.79477	4.68147	0.983984	-0.368721	4.68147	1	-0.92879	4.68147	0.788668	-0.56007	4.68147	1	2.55589	4.68147	0.0387195	4.19794	4.75801	3.59751	5.55278	3.82922	6.15339	0	4.50498	4.93439
NM_001253831	Atp2c1	chr9	105288561	105398456	-	4613	-0.280962	8.25948	0.483995	-0.218505	8.25948	0.737233	-0.201991	8.25948	0.67893	-0.139535	8.25948	0.89891	0.0624568	8.25948	1	-0.0975866	8.25948	0.803059	8.43972	8.37727	8.22051	8.15876	8.23773	8.12292	0	8.40883	8.19879
NM_001253832	Fibp	chr19	5510635	5515080	+	1221	0.195139	7.78622	1	0.128256	7.78622	1	-0.382613	7.78622	0.560765	-0.449497	7.78622	0.445327	-0.0668834	7.78622	1	-0.0920583	7.78622	0.986474	7.8627	7.92959	7.73957	8.05784	7.48009	7.64751	0	7.89653	7.7977
NM_001253834	Atp2c1	chr9	105288561	105372332	-	4702	-0.263339	8.28095	0.580918	-0.216249	8.28095	0.773141	-0.181332	8.28095	0.774185	-0.134242	8.28095	0.933918	0.0470899	8.28095	1	-0.113907	8.28095	0.747153	8.451	8.40391	8.24367	8.18766	8.26967	8.12976	0	8.42765	8.22925
NM_001253836	Atp2c1	chr9	105299966	105372332	-	2424	-0.246398	8.51355	0.871564	-0.138523	8.51355	1	-0.291925	8.51355	0.713193	-0.18405	8.51355	0.963953	0.107875	8.51355	1	-0.015193	8.51355	1	8.68132	8.57345	8.50871	8.43493	8.3894	8.49351	0	8.6284	8.41234
NM_001253843	Prpf19	chr19	10872595	10886923	+	6187	-0.196545	8.04957	0.84878	0.12958	8.04957	1	-0.209139	8.04957	0.759244	0.116986	8.04957	1	0.326125	8.04957	0.65235	-0.489942	8.04957	0.060514	8.36443	8.0383	8.03072	8.16788	8.15529	7.54078	0	8.21056	8.1616
NM_001253844	Prpf19	chr19	10876009	10886923	+	5784	-0.201002	7.73183	0.997154	0.182538	7.73183	1	-0.289879	7.73183	0.744864	0.0936613	7.73183	1	0.38354	7.73183	0.767257	-0.611565	7.73183	0.0820265	8.09587	7.71233	7.74674	7.89487	7.80599	7.13518	0	7.91681	7.85111
NM_001253847	Cbll1	chr12	31534828	31549615	-	3996	-0.364827	6.45949	0.756502	-0.184221	6.45949	1	-0.191771	6.45949	1	-0.011166	6.45949	1	0.180605	6.45949	1	-0.358677	6.45949	0.432047	6.82876	6.64815	6.26891	6.46393	6.63698	5.91023	0	6.74128	6.55305
NM_001253848	Cbll1	chr12	31534828	31549615	-	3517	-0.380974	6.46177	0.573554	-0.169682	6.46177	1	-0.155826	6.46177	1	0.0554656	6.46177	1	0.211292	6.46177	1	-0.290401	6.46177	0.413711	6.81561	6.60432	6.27335	6.43464	6.65978	5.98295	0	6.71383	6.5516
NM_001253856	Tmem52	chr4	155553571	155555315	+	941	0	0	1	0	0	1	0	0	1	0	0	1	0	0	1	0	0	1	0	0	0	0	0	0	0	0	0
NM_001253857	Tet1	chr10	62640349	62723103	-	14329	-0.409143	6.70876	0.625568	-0.345968	6.70876	0.822674	-0.501519	6.70876	0.442422	-0.438344	6.70876	0.542181	0.0631753	6.70876	1	-0.382181	6.70876	0.352462	7.21352	7.15035	6.37724	6.80438	6.712	5.99506	0	7.18228	6.75893
NM_001253858	Tmem52	chr4	155553571	155555315	+	901	0	0	1	0	0	1	0	0	1	0	0	1	0	0	1	0	0	1	0	0	0	0	0	0	0	0	0
NM_001253860	Scn5a	chr9	119312474	119391744	-	8234	-0.64194	3.53473	0.8995	1.12244	3.53473	0.581046	-1.12969	3.53473	0.471377	0.634692	3.53473	0.853299	1.76438	3.53473	0.228495	-0.667842	3.53473	0.53224	5.07384	3.30946	2.55842	4.4319	3.94415	1.89058	0	4.44607	4.20854
NM_001253862	Tcf12	chr9	71751534	72018483	-	4539	-0.339096	9.87464	0.655914	-0.198203	9.87464	1	-0.363012	9.87464	0.562137	-0.22212	9.87464	0.883268	0.140893	9.87464	1	-0.38275	9.87464	0.282321	10.1953	10.0544	9.84629	9.85616	9.83225	9.46354	0	10.1265	9.84425
NM_001253863	Tcf12	chr9	71751534	71803378	-	4002	-0.383974	9.95737	0.596649	-0.213772	9.95737	1	-0.431945	9.95737	0.48472	-0.261743	9.95737	0.818208	0.170202	9.95737	1	-0.407843	9.95737	0.272041	10.3114	10.1412	9.94634	9.92741	9.87943	9.5385	0	10.2288	9.90362
NM_001253864	Tcf12	chr9	71751534	71803378	-	3932	-0.387046	9.97152	0.596222	-0.214792	9.97152	1	-0.434983	9.97152	0.484758	-0.262728	9.97152	0.819707	0.172255	9.97152	1	-0.412009	9.97152	0.270407	10.3274	10.1551	9.96297	9.94031	9.89238	9.55096	0	10.2438	9.91655
NM_001253865	Tcf12	chr9	71751534	72019101	-	4175	-0.328426	9.92346	0.596196	-0.16758	9.92346	1	-0.388812	9.92346	0.438966	-0.227966	9.92346	0.806484	0.160846	9.92346	1	-0.385545	9.92346	0.2168	10.2441	10.0832	9.91408	9.91564	9.85525	9.52853	0	10.1659	9.88576
NM_001253867	Tmem205	chr9	21832305	21838831	-	783	0.186752	7.04684	1	0.223306	7.04684	1	0.369913	7.04684	0.942253	0.406467	7.04684	0.897347	0.0365537	7.04684	1	-0.185151	7.04684	0.955607	6.71005	6.67349	7.55294	6.8968	7.07996	7.36779	0	6.69188	6.99128
NM_001253868	Tmem205	chr9	21832305	21838831	-	856	0.211086	7.0452	1	0.250051	7.0452	1	0.356791	7.0452	0.95889	0.395756	7.0452	0.909368	0.038965	7.0452	1	-0.238662	7.0452	0.870746	6.71933	6.68036	7.55182	6.93041	7.07612	7.31316	0	6.69998	7.0051
NM_001253869	Tmem205	chr9	21832305	21838584	-	715	0.148388	7.119	1	0.196697	7.119	1	0.410935	7.119	0.910405	0.459245	7.119	0.854275	0.0483093	7.119	1	-0.189999	7.119	0.957622	6.77548	6.72717	7.64552	6.92387	7.18641	7.45552	0	6.75153	7.06111
NM_001253870	Tmem205	chr9	21832305	21838831	-	843	0.203221	7.05843	1	0.229064	7.05843	1	0.366878	7.05843	0.942396	0.392721	7.05843	0.911221	0.0258423	7.05843	1	-0.245017	7.05843	0.860232	6.72887	6.70303	7.56795	6.93209	7.09575	7.32293	0	6.716	7.01624
NM_001253872	Itgal	chr7	126895432	126934309	+	5164	0.0251405	1.27458	1	-0.484019	1.27458	1	1.06741	1.27458	0.414793	0.558247	1.27458	0.857205	-0.50916	1.27458	1	-0.161674	1.27458	1	1.45881	1.96797	0.186089	1.48395	2.52622	0.0244147	0	1.73574	2.09723
NM_001253873	Itgal	chr7	126895432	126934309	+	5161	0.025317	1.27524	1	-0.484086	1.27524	1	1.0674	1.27524	0.415177	0.557997	1.27524	0.85784	-0.509403	1.27524	1	-0.161911	1.27524	1	1.4596	1.969	0.186421	1.48492	2.527	0.0245105	0	1.73667	2.09807
NM_001253874	Itgal	chr7	126895432	126934309	+	5161	0.0733697	1.26723	1	-0.484086	1.26723	1	1.11545	1.26723	0.366405	0.557997	1.26723	0.851266	-0.557455	1.26723	1	-0.161911	1.26723	1	1.41155	1.969	0.186421	1.48492	2.527	0.0245105	0	1.71703	2.09807
NM_001253877	Mtf2	chr5	108213540	108257085	+	4674	-0.0554488	6.78896	1	0.078158	6.78896	1	-0.488897	6.78896	0.332687	-0.355291	6.78896	0.564914	0.133607	6.78896	1	0.058372	6.78896	1	7.07971	6.9461	6.51725	7.02426	6.59081	6.57563	0	7.01445	6.82375
NM_001253878	Mtf2	chr5	108226031	108257085	+	4393	-0.0899945	6.71804	1	0.0176397	6.71804	1	-0.454647	6.71804	0.387786	-0.347013	6.71804	0.580933	0.107634	6.71804	1	0.0683838	6.71804	1	7.00701	6.89937	6.43204	6.91701	6.55236	6.50042	0	6.95419	6.74618
NM_001253879	Mtf2	chr5	108213540	108257085	+	4318	-0.0546563	6.83037	1	0.0762495	6.83037	1	-0.484188	6.83037	0.32161	-0.353282	6.83037	0.554494	0.130906	6.83037	1	0.0914037	6.83037	0.96611	7.11774	6.98684	6.54478	7.06309	6.63356	6.63619	0	7.05378	6.86425
NM_001253880	Mtf2	chr5	108213540	108257085	+	4037	-0.0546213	6.76326	1	0.0726952	6.76326	1	-0.463478	6.76326	0.367073	-0.336162	6.76326	0.598185	0.127317	6.76326	1	0.153082	6.76326	0.784616	7.05132	6.92401	6.43329	6.9967	6.58785	6.58637	0	6.98907	6.80671
NM_001253883	Pkm	chr9	59563859	59586655	+	2200	0.481378	12.4521	0.580133	0.074492	12.4521	1	0.452698	12.4521	0.556827	0.0458126	12.4521	1	-0.406886	12.4521	0.85746	-0.910949	12.4521	0.0355687	12.4617	12.8685	12.218	12.943	12.9144	11.3071	0	12.6794	12.9288
NM_001253885	Apbb1	chr7	105207672	105230698	-	2895	0.155711	6.79239	1	-0.175346	6.79239	1	-0.125246	6.79239	1	-0.456302	6.79239	0.730589	-0.331056	6.79239	1	-0.689339	6.79239	0.213511	6.41903	6.75009	7.70303	6.57474	6.29378	7.01369	0	6.59403	6.44109
NM_001253886	Apbb1	chr7	105207672	105230698	-	2889	0.157605	6.79302	1	-0.176075	6.79302	1	-0.12408	6.79302	1	-0.457761	6.79302	0.723461	-0.333681	6.79302	1	-0.678998	6.79302	0.217645	6.41993	6.75361	7.69509	6.57753	6.29585	7.0161	0	6.59639	6.44355
NM_001253887	Apbb1	chr7	105207672	105218525	-	1895	0.203943	6.81051	1	-0.0924073	6.81051	1	-0.0130119	6.81051	1	-0.309362	6.81051	0.977746	-0.29635	6.81051	1	-0.675252	6.81051	0.26738	6.41604	6.71239	7.69342	6.61998	6.40303	7.01817	0	6.57181	6.51558
NM_001253888	Tssk4	chr14	55887641	55889996	+	1266	0.416129	2.48124	1	0.665701	2.48124	1	-0.281119	2.48124	1	-0.0315471	2.48124	1	0.249572	2.48124	1	0.268425	2.48124	1	2.62632	2.37675	2.11415	3.04245	2.3452	2.38257	0	2.50692	2.73554
NM_001253889	Tssk4	chr14	55887641	55889996	+	1413	0.0877851	2.6619	1	0.105749	2.6619	1	-0.729073	2.6619	0.999035	-0.711109	2.6619	1	0.017964	2.6619	1	0.205971	2.6619	1	3.03904	3.02108	2.13427	3.12683	2.30997	2.34024	0	3.03009	2.77546
NM_001253890	Prkar1b	chr5	139003059	139116141	-	2609	0.495967	5.04119	1	0.809222	5.04119	0.849263	0.673924	5.04119	0.843037	0.987179	5.04119	0.582575	0.313255	5.04119	1	0.375054	5.04119	0.852816	3.84911	3.53585	6.80952	4.34507	4.52303	7.18457	0	3.70097	4.43679
NM_001253892	Slc4a2	chr5	24632519	24645945	+	3931	0.35783	6.77064	0.933792	0.195052	6.77064	1	0.884035	6.77064	0.240989	0.721257	6.77064	0.393192	-0.162778	6.77064	1	0.404302	6.77064	0.515161	6.44783	6.61061	6.5118	6.80566	7.33186	6.9161	0	6.53151	7.09262
NM_001253893	Dnm2	chr9	21336204	21418442	+	3504	-0.189108	8.23496	0.981704	-0.261503	8.23496	0.864798	0.22084	8.23496	0.851248	0.148446	8.23496	1	-0.0723945	8.23496	1	-0.37303	8.23496	0.259728	8.13157	8.20396	8.57619	7.94246	8.35241	8.20316	0	8.16822	8.16195
NM_001253894	Dnm2	chr9	21336204	21419055	+	3027	-0.209929	8.26537	0.912982	-0.273045	8.26537	0.812534	0.189423	8.26537	0.910875	0.126306	8.26537	1	-0.0631168	8.26537	1	-0.345148	8.26537	0.282487	8.1768	8.23991	8.5938	7.96687	8.36622	8.24865	0	8.2087	8.18032
NM_001253897	Ecsit	chr9	21983542	21996723	-	1648	-0.512021	6.97649	0.388908	-0.345768	6.97649	0.773086	-0.290431	6.97649	0.772846	-0.124178	6.97649	1	0.166253	6.97649	1	-0.480546	6.97649	0.201295	7.27758	7.11132	7.09895	6.76555	6.98714	6.61841	0	7.19684	6.8806
NM_001253898	Ecsit	chr9	21983542	21996723	-	1472	-0.479888	6.98861	0.585348	-0.335341	6.98861	0.883664	-0.277564	6.98861	0.876774	-0.133017	6.98861	1	0.144547	6.98861	1	-0.45476	6.98861	0.289453	7.29106	7.14651	7.06208	6.81117	7.01349	6.60732	0	7.22059	6.91588
NM_001253904	Ncor2	chr5	125094217	125256278	-	8602	0.112484	9.35566	1	0.248936	9.35566	0.911424	-0.153919	9.35566	1	-0.0174666	9.35566	1	0.136452	9.35566	1	-0.743254	9.35566	0.0289122	9.71627	9.57981	9.09501	9.82875	9.56235	8.35175	0	9.64965	9.70169
NM_001253905	Ncor2	chr5	125094217	125256278	-	8061	0.121216	9.30319	1	0.242684	9.30319	0.93629	-0.133907	9.30319	1	-0.0124389	9.30319	1	0.121468	9.30319	1	-0.764732	9.30319	0.0287657	9.64938	9.52791	9.06025	9.7706	9.51547	8.29552	0	9.58993	9.64867
NM_001253910	Nat8f7	chr6	85683689	85685543	-	1273	0	0	1	0	0	1	0	0	1	0	0	1	0	0	1	0	0	1	0	0	0	0	0	0	0	0	0
NM_001253916	Sez6l	chr5	112567017	112725064	-	6047	1.86723	4.95125	0.0258466	1.60573	4.95125	0.0708066	0.469279	4.95125	0.839793	0.207776	4.95125	1	-0.261503	4.95125	1	-1.7287	4.95125	0.0148973	4.1106	4.3721	6.19788	5.97783	4.57987	4.46919	0	4.24726	5.44194
NM_001253917	Sez6l	chr5	112567017	112725064	-	5851	1.88754	4.95508	0.0279754	1.58831	4.95508	0.0834914	0.460329	4.95508	0.864153	0.161099	4.95508	1	-0.29923	4.95508	1	-1.72584	4.95508	0.0170833	4.09668	4.39591	6.21125	5.98422	4.55701	4.48541	0	4.25404	5.44034
NM_001253920	Akt1s1	chr7	44499431	44504845	+	1748	0.0632949	8.05389	1	-0.0369751	8.05389	1	0.0552236	8.05389	1	-0.0450464	8.05389	1	-0.10027	8.05389	1	0.0242946	8.05389	1	7.92316	8.02343	8.19381	7.98646	7.97839	8.21811	0	7.97417	7.98243
NM_001254724	Efcab15	chr11	103089770	103099374	-	1180	1.35376	1.21832	0.597485	1.04801	1.21832	0.855688	2.64213	1.21832	0.100168	2.33638	1.21832	0.156146	-0.305755	1.21832	1	0.321242	1.21832	0.988165	0.421021	0.726776	0.501482	1.77478	3.06315	0.822724	0	0.581984	2.55825
NM_001254725	Lce3e	chr3	92874368	92875588	+	604	0	0	1	0	0	1	0	0	1	0	0	1	0	0	1	0	0	1	0	0	0	0	0	0	0	0	0
NM_001254731	Sgsm1	chr5	113413540	113458652	-	2286	-0.365712	4.63623	1	-1.25052	4.63623	0.531917	0.0694238	4.63623	1	-0.815384	4.63623	0.736418	-0.884808	4.63623	0.91425	-2.01484	4.63623	0.042917	4.70199	5.5868	5.21786	4.33628	4.77142	3.20302	0	5.21119	4.57019
NM_001254735	Cybc1	chr11	121113415	121119766	-	2306	-0.0223792	5.90336	1	0.0595615	5.90336	1	-0.189328	5.90336	1	-0.107387	5.90336	1	0.0819407	5.90336	1	0.776848	5.90336	0.184167	5.97464	5.8927	5.5192	5.95226	5.78532	6.29605	0	5.93425	5.8712
NM_001254744	E030030I06Rik	chr10	21988949	22025169	-	2078	1.8276	4.62405	0.0863263	-0.353686	4.62405	1	3.6748	4.62405	0.00121337	1.49352	4.62405	0.167844	-2.18128	4.62405	0.0571084	2.34487	4.62405	0.00928338	3.07419	5.25547	2.7095	4.90178	6.74898	5.05437	0	4.54292	6.10279
NM_001254745	E030030I06Rik	chr10	22020203	22025169	-	990	1.61536	5.94828	0.0958227	-0.469092	5.94828	1	3.78565	5.94828	0.000476212	1.7012	5.94828	0.0683428	-2.08446	5.94828	0.0439126	2.20524	5.94828	0.00761918	4.39931	6.48376	4.20088	6.01467	8.18496	6.40612	0	5.78919	7.4744
NM_001254747	Il15	chr8	83058253	83129215	-	1260	-0.750099	1.44671	0.854174	-1.35056	1.44671	0.481311	-0.750099	1.44671	0.799552	-1.35056	1.44671	0.380074	-0.600462	1.44671	1	3.72502	1.44671	0.00189224	0.750099	1.35056	1.42729	0	0	5.15232	0	1.08135	0
NM_001254754	Echdc2	chr4	108022634	108036505	+	1222	0.22835	4.9738	1	-0.0113335	4.9738	1	-0.290422	4.9738	1	-0.530105	4.9738	0.917707	-0.239683	4.9738	1	1.54504	4.9738	0.0788083	4.55246	4.79214	4.95515	4.78081	4.26204	6.5002	0	4.67727	4.54462
NM_001254760	Lce1k	chr3	92713598	92715198	-	660	0	0	1	0	0	1	0	0	1	0	0	1	0	0	1	0	0	1	0	0	0	0	0	0	0	0	0
NM_001254761	Rnf128	chrX	138464089	138573894	+	2611	-0.0561825	2.9976	1	0.430395	2.9976	1	0.154084	2.9976	1	0.640662	2.9976	0.74463	0.486578	2.9976	1	-0.170066	2.9976	1	3.87513	3.38855	1.52193	3.81895	4.02921	1.35186	0	3.65226	3.92791
NM_001254762	Mospd3	chr5	137594909	137598970	-	1307	0.189233	7.32984	1	0.566568	7.32984	0.428618	-0.561348	7.32984	0.347834	-0.184014	7.32984	1	0.377334	7.32984	0.870358	0.10676	7.32984	0.973562	7.51551	7.13817	7.27984	7.70474	6.95416	7.3866	0	7.33914	7.37772
NM_001254946	BC035044	chr6	128825007	128868087	-	2607	-0.217148	0.13983	1	-0.621835	0.13983	0.69622	-0.217148	0.13983	1	-0.621835	0.13983	0.578819	-0.404687	0.13983	1	0	0.13983	1	0.217148	0.621835	0	0	0	0	0	0.433635	0
NM_001254951	Zfp850	chr7	27683896	27713540	-	6535	-0.424503	4.34632	0.617846	-0.107415	4.34632	1	-0.0946891	4.34632	1	0.222399	4.34632	0.962339	0.317088	4.34632	1	-0.805491	4.34632	0.0498997	5.04755	4.73046	3.76476	4.62304	4.95286	2.95927	0	4.8977	4.79735
NM_001254953	Ankrd66	chr17	43845065	43854530	-	1316	-0.186353	1.47013	1	-0.992193	1.47013	0.718585	-0.508797	1.47013	0.989004	-1.31464	1.47013	0.39103	-0.80584	1.47013	0.986205	0.188434	1.47013	1	1.90813	2.71397	0.444568	1.72177	1.39933	0.633002	0	2.36659	1.56954
NM_001255977	Esp16	chr17	39847033	39851738	+	1238	0	0.00759574	1	0	0.00759574	1	0	0.00759574	1	0	0.00759574	1	0	0.00759574	1	-0.0455745	0.00759574	0.292628	0	0	0.0455745	0	0	0	0	0	0
NM_001255990	Gm1553	chr10	82322367	82328452	-	655	0	0	1	0	0	1	0	0	1	0	0	1	0	0	1	0	0	1	0	0	0	0	0	0	0	0	0
NM_001255992	Bbs12	chr3	37366703	37375599	+	2344	-0.170654	5.475	1	-0.128956	5.475	1	0.0968167	5.475	1	0.138514	5.475	1	0.0416977	5.475	1	0.509471	5.475	0.174566	5.71806	5.67636	4.79192	5.54741	5.81488	5.30139	0	5.69736	5.68733
NM_001255993	Ubox5	chr2	130431916	130471958	-	3871	-0.250199	5.51457	0.751899	-0.29006	5.51457	0.713926	-0.0105149	5.51457	1	-0.0503761	5.51457	1	-0.0398612	5.51457	1	-0.398767	5.51457	0.168649	5.67129	5.71115	5.51093	5.42109	5.66078	5.11216	0	5.69136	5.54591
NM_001255994	Ubox5	chr2	130431916	130471958	-	3726	-0.290569	5.46129	0.632942	-0.312746	5.46129	0.654871	-0.0437719	5.46129	1	-0.0659486	5.46129	1	-0.0221767	5.46129	1	-0.401223	5.46129	0.161806	5.62959	5.65177	5.48137	5.33902	5.58582	5.08014	0	5.64072	5.46769
NM_001255997	Cacna1c	chr6	118564201	119173370	-	13247	-1.3315	5.42711	0.0928412	-1.0199	5.42711	0.285877	-0.462409	5.42711	0.796091	-0.150803	5.42711	1	0.311606	5.42711	1	1.65102	5.42711	0.0122573	5.92119	5.60959	4.66618	4.58969	5.45878	6.3172	0	5.77379	5.08871
NM_001255998	Cacna1c	chr6	118564201	119173370	-	13320	-1.33897	5.42619	0.0890216	-1.01142	5.42619	0.288511	-0.462417	5.42619	0.79339	-0.13487	5.42619	1	0.327548	5.42619	1	1.6369	5.42619	0.0124991	5.92245	5.59491	4.6797	4.58349	5.46004	6.31659	0	5.76796	5.08733
NM_001255999	Cacna1c	chr6	118564201	119173370	-	13247	-1.33723	5.42516	0.0877478	-1.01441	5.42516	0.282073	-0.457888	5.42516	0.795749	-0.135068	5.42516	1	0.322821	5.42516	1	1.66127	5.42516	0.0112411	5.92317	5.60035	4.65747	4.58594	5.46528	6.31874	0	5.77077	5.09159
NM_001256000	Cacna1c	chr6	118564201	119085456	-	13541	-1.35128	5.50761	0.0799227	-1.02904	5.50761	0.260578	-0.442775	5.50761	0.810688	-0.120537	5.50761	1	0.322238	5.50761	1	1.58754	5.50761	0.0133908	5.99223	5.66999	4.80275	4.64095	5.54945	6.39029	0	5.84009	5.16556
NM_001256001	Cacna1c	chr6	118564201	119085456	-	13550	-1.35176	5.50655	0.0800345	-1.02971	5.50655	0.26061	-0.442913	5.50655	0.810749	-0.120858	5.50655	1	0.322055	5.50655	1	1.58932	5.50655	0.0133741	5.99129	5.66924	4.80077	4.63953	5.54838	6.39009	0	5.83923	5.16437
NM_001256002	Cacna1c	chr6	118564201	119085456	-	13746	-1.34214	5.49369	0.0868607	-1.02261	5.49369	0.276618	-0.462811	5.49369	0.790363	-0.143279	5.49369	1	0.319532	5.49369	1	1.58584	5.49369	0.0143885	5.98042	5.66089	4.78954	4.63828	5.51761	6.37538	0	5.82949	5.14393
NM_001256004	Gm5071	chrX	90975552	90976586	-	1034	0	0	1	0	0	1	0	0	1	0	0	1	0	0	1	0	0	1	0	0	0	0	0	0	0	0	0
NM_001256005	Gbp4	chr5	105263633	105287452	-	4517	-1.03524	2.56417	0.226961	-1.20097	2.56417	0.164281	-0.437999	2.56417	0.827464	-0.60373	2.56417	0.605481	-0.165731	2.56417	1	0.525947	2.56417	0.422772	3.05769	3.22342	1.9679	2.02245	2.61969	2.49385	0	3.14294	2.35176
NM_001256019	Bmp8a	chr4	123206441	123237045	-	2389	-0.417855	0.209529	0.9735	-0.572051	0.209529	0.859346	-0.417855	0.209529	0.920806	-0.572051	0.209529	0.742594	-0.154195	0.209529	1	-0.267268	0.209529	0.856721	0.417855	0.572051	0.267268	0	0	0	0	0.497012	0
NM_001256033	Otud4	chr8	80366305	80404384	+	7286	-0.101204	7.73859	1	-0.0152539	7.73859	1	0.0291702	7.73859	1	0.115121	7.73859	1	0.0859504	7.73859	1	-0.17574	7.73859	0.608014	7.96524	7.87929	7.45216	7.86404	7.99441	7.27642	0	7.92291	7.9307
NM_001256042	Hsf4	chr8	105996433	106002477	+	1714	-0.310682	1.54948	1	0.841469	1.54948	0.99755	-0.473082	1.54948	1	0.679069	1.54948	0.992	1.15215	1.54948	0.94567	3.69418	1.54948	0.0104657	1.15215	0	1.465	0.841469	0.679069	5.15917	0	0.688158	0.762553
NM_001256044	Hsf4	chr8	105996433	106002477	+	1607	-0.331162	1.58804	1	0.861774	1.58804	0.994599	-0.491117	1.58804	1	0.70182	1.58804	0.987073	1.19294	1.58804	0.933302	3.70439	1.58804	0.0113602	1.19294	0	1.53366	0.861774	0.70182	5.23805	0	0.71641	0.784012
NM_001256048	Mamld1	chrX	70093862	70198323	+	3335	-0.327899	5.6404	1	0.00264825	5.6404	1	-0.245822	5.6404	1	0.0847247	5.6404	1	0.330547	5.6404	1	-1.39076	5.6404	0.167615	6.44442	6.11387	5.17988	6.11652	6.1986	3.78912	0	6.28859	6.15814
NM_001256050	Esp24	chr17	39347586	39351118	+	428	0	0	1	0	0	1	0	0	1	0	0	1	0	0	1	0	0	1	0	0	0	0	0	0	0	0	0
NM_001256051	Esp38	chr17	40261411	40266178	+	370	0	0	1	0	0	1	0	0	1	0	0	1	0	0	1	0	0	1	0	0	0	0	0	0	0	0	0
NM_001256052	Rslcan18	chr13	67244677	67262092	-	2968	-0.689942	3.43411	0.590731	-0.85105	3.43411	0.489304	-0.217797	3.43411	1	-0.378905	3.43411	0.922929	-0.161108	3.43411	1	-0.132157	3.43411	1	3.82661	3.98772	3.0885	3.13667	3.60881	2.95634	0	3.90941	3.39197
NM_001256055	Eif3j2	chr18	43608483	43610901	-	2418	-0.318501	5.08455	0.959564	-0.173995	5.08455	1	0.30281	5.08455	0.926429	0.447316	5.08455	0.697399	0.144506	5.08455	1	-3.51831	5.08455	2.73446e-05	5.82464	5.68013	5.44364	5.50614	6.12745	1.92533	0	5.75419	5.84998
NM_001256056	9330182O14Rik	chr15	39997761	40013406	+	2046	0	0.0214038	1	0	0.0214038	1	0	0.0214038	1	0	0.0214038	1	0	0.0214038	1	0.128423	0.0214038	0.287689	0	0	0	0	0	0.128423	0	0	0
NM_001256057	Krtap16-1	chr11	99875529	99877419	-	1890	0	0	1	0	0	1	0	0	1	0	0	1	0	0	1	0	0	1	0	0	0	0	0	0	0	0	0
NM_001256059	Ccdc149	chr5	52531993	52628885	-	3294	0.384695	5.24649	0.819365	0.817452	5.24649	0.277687	0.154318	5.24649	1	0.587075	5.24649	0.47432	0.432756	5.24649	0.926318	-0.751251	5.24649	0.122556	5.39494	4.96218	5.27208	5.77963	5.54925	4.52083	0	5.19472	5.66904
NM_001256060	B020004C17Rik	chr14	57252591	57256439	+	2378	0	0.0285517	1	0	0.0285517	1	0	0.0285517	1	0	0.0285517	1	0	0.0285517	1	0.17131	0.0285517	0.287689	0	0	0	0	0	0.17131	0	0	0
NM_001256065	Gm5141	chr13	62920014	62933622	-	3272	-0.420374	4.83104	0.820156	-0.569654	4.83104	0.666602	-0.115151	4.83104	1	-0.264431	4.83104	1	-0.14928	4.83104	1	-0.626458	4.83104	0.254239	5.151	5.30028	4.69748	4.73063	5.03585	4.07102	0	5.22757	4.8913
NM_001256066	Scgb1b29	chr7	32140966	32142269	+	399	0	0	1	0	0	1	0	0	1	0	0	1	0	0	1	0	0	1	0	0	0	0	0	0	0	0	0
NM_001256072	7530416G11Rik	chr15	85376937	85387428	-	1152	-0.243227	0.181838	1	-0.847799	0.181838	0.682509	-0.243227	0.181838	1	-0.847799	0.181838	0.564614	-0.604572	0.181838	1	0	0.181838	1	0.243227	0.847799	0	0	0	0	0	0.576953	0
NM_001256073	Scgb1b3	chr7	31075017	31076341	+	414	0	0	1	0	0	1	0	0	1	0	0	1	0	0	1	0	0	1	0	0	0	0	0	0	0	0	0
NM_001256081	Myo7a	chr7	97700261	97768700	-	7384	-2.06504	2.92083	0.0029513	-0.997091	2.92083	0.179148	-0.91899	2.92083	0.187898	0.148962	2.92083	1	1.06795	2.92083	0.178745	-0.148954	2.92083	0.955607	4.04468	2.97673	2.77359	1.97964	3.12569	2.62464	0	3.60734	2.66359
NM_001256082	Myo7a	chr7	97700261	97758455	-	7117	-2.04388	2.94666	0.00309562	-0.957325	2.94666	0.205532	-0.904842	2.94666	0.194677	0.181716	2.94666	1	1.08656	2.94666	0.16827	-0.148743	2.94666	0.955607	4.05762	2.97106	2.81675	2.01374	3.15278	2.668	0	3.6143	2.69287
NM_001256083	Myo7a	chr7	97700261	97758455	-	7101	-2.04154	2.95032	0.00313348	-0.95664	2.95032	0.206915	-0.903796	2.95032	0.196217	0.1811	2.95032	1	1.0849	2.95032	0.168938	-0.148141	2.95032	0.957075	4.05959	2.97469	2.82095	2.01805	3.15579	2.67281	0	3.61681	2.69629
NM_001256085	Rnf6	chr5	146146004	146157781	-	3137	0.201425	6.82724	0.970281	0.478635	6.82724	0.421526	0.364875	6.82724	0.54999	0.642085	6.82724	0.133455	0.27721	6.82724	0.97288	1.12504	6.82724	0.0035295	6.55328	6.27607	6.66809	6.7547	6.91815	7.79313	0	6.42132	6.83874
NM_001256086	Rnf6	chr5	146146004	146157781	-	3213	0.195924	6.79504	0.980919	0.472757	6.79504	0.428407	0.359012	6.79504	0.550965	0.635845	6.79504	0.13676	0.276832	6.79504	0.970505	1.13191	6.79504	0.00330391	6.52459	6.24776	6.63094	6.72051	6.8836	7.76285	0	6.3928	6.80436
NM_001256087	Rnf6	chr5	146146004	146157711	-	3269	0.199977	6.77025	0.968403	0.471856	6.77025	0.4213	0.358324	6.77025	0.54999	0.630203	6.77025	0.135493	0.271879	6.77025	0.975899	1.12369	6.77025	0.00322371	6.50066	6.22878	6.60437	6.70064	6.85898	7.72806	0	6.37112	6.78198
NM_001256096	Dtx2	chr5	136023654	136061734	+	2637	-0.133219	5.78177	1	-0.0900698	5.78177	1	0.163654	5.78177	1	0.206803	5.78177	1	0.0431496	5.78177	1	0.0241418	5.78177	1	5.77133	5.72818	5.79693	5.63811	5.93498	5.82107	0	5.74991	5.79417
NM_001256097	Dtx2	chr5	136023654	136061734	+	2577	-0.148435	5.77822	1	-0.123925	5.77822	1	0.168325	5.77822	1	0.192835	5.77822	1	0.0245095	5.77822	1	0.0419447	5.77822	1	5.76426	5.73975	5.78748	5.61582	5.93258	5.82942	0	5.75205	5.78288
NM_001256098	Dtx2	chr5	136023654	136061734	+	2501	-0.146207	5.81165	1	-0.116267	5.81165	1	0.168218	5.81165	1	0.198157	5.81165	1	0.0299395	5.81165	1	0.0226027	5.81165	1	5.80122	5.77128	5.82517	5.65501	5.96944	5.84778	0	5.78633	5.82077
NM_001256100	Mtif3	chr5	146888383	146900607	-	5090	-0.217933	4.61522	0.842861	-0.326513	4.61522	0.63632	-0.149096	4.61522	0.98344	-0.257676	4.61522	0.677131	-0.10858	4.61522	1	0.346636	4.61522	0.236365	4.65593	4.76451	4.48971	4.438	4.50683	4.83635	0	4.71124	4.47283
NM_001256101	Mtif3	chr5	146888383	146900607	-	5079	-0.220907	4.61424	0.843292	-0.328495	4.61424	0.64359	-0.153707	4.61424	0.976378	-0.261295	4.61424	0.677202	-0.107588	4.61424	1	0.361306	4.61424	0.2228	4.6596	4.76719	4.4764	4.43869	4.50589	4.8377	0	4.71439	4.47268
NM_001256102	Mtif3	chr5	146888383	146900607	-	4921	-0.229406	4.63965	0.817744	-0.334215	4.63965	0.627777	-0.157907	4.63965	0.964644	-0.262716	4.63965	0.674105	-0.104809	4.63965	1	0.354851	4.63965	0.231096	4.68959	4.7944	4.50358	4.46019	4.53169	4.85843	0	4.74295	4.49638
NM_001256104	Slc10a3	chrX	73412825	73416955	-	1949	-0.334344	4.62639	0.96911	0.125929	4.62639	1	1.0002	4.62639	0.169237	1.46047	4.62639	0.0313615	0.460274	4.62639	0.969386	0.973401	4.62639	0.0759116	4.61079	4.15051	4.06812	4.27644	5.61099	5.04152	0	4.39893	5.09282
NM_001256107	Mib2	chr4	155738929	155753711	-	3965	0.588357	6.53378	0.636293	0.216534	6.53378	1	0.289675	6.53378	1	-0.0821479	6.53378	1	-0.371823	6.53378	1	0.535008	6.53378	0.378489	5.93951	6.31134	6.82989	6.52787	6.22919	7.3649	0	6.13737	6.38624
NM_001256108	Mib2	chr4	155738929	155753711	-	3785	0.567631	6.53476	0.685398	0.18024	6.53476	1	0.299112	6.53476	1	-0.0882797	6.53476	1	-0.387392	6.53476	1	0.524148	6.53476	0.409406	5.93187	6.31926	6.85141	6.4995	6.23098	7.37556	0	6.13853	6.37148
NM_001256112	Mtfr1l	chr4	134252866	134262579	-	2007	0.0436605	8.43133	1	0.156773	8.43133	0.98862	-0.147086	8.43133	0.91693	-0.0339729	8.43133	1	0.113113	8.43133	1	0.262785	8.43133	0.287689	8.24987	8.13676	8.77113	8.29353	8.10278	9.03391	0	8.19442	8.20131
NM_001256115	Sun1	chr5	139186392	139235594	+	3979	0.438591	7.46387	0.122075	0.125899	7.46387	1	0.272532	7.46387	0.452556	-0.0401599	7.46387	1	-0.312692	7.46387	0.510935	0.28963	7.46387	0.189404	7.19699	7.50968	7.34093	7.63558	7.46952	7.63056	0	7.36179	7.55494
NM_001256116	Sun1	chr5	139186392	139235594	+	3898	0.445661	7.48479	0.128795	0.152922	7.48479	0.962914	0.283137	7.48479	0.44349	-0.00960128	7.48479	1	-0.292738	7.48479	0.609821	0.270968	7.48479	0.238144	7.21492	7.50766	7.37829	7.66058	7.49805	7.64926	0	7.3687	7.5816
NM_001256117	Sun1	chr5	139186392	139235594	+	3725	0.441494	7.48766	0.122633	0.143098	7.48766	0.986242	0.275902	7.48766	0.448829	-0.0224937	7.48766	1	-0.298396	7.48766	0.569381	0.298927	7.48766	0.178096	7.22524	7.52364	7.35513	7.66674	7.50114	7.65405	0	7.38214	7.58631
NM_001256118	Sun1	chr5	139200913	139235594	+	3567	0.416872	7.49696	0.129296	0.10136	7.49696	1	0.265305	7.49696	0.443098	-0.0502066	7.49696	1	-0.315512	7.49696	0.458965	0.319903	7.49696	0.127443	7.23639	7.5519	7.35932	7.65326	7.50169	7.67922	0	7.40275	7.57946
NM_001256122	Limch1	chr5	67125771	67214502	+	5851	0.355549	7.90486	0.798243	0.143322	7.90486	1	0.524908	7.90486	0.488024	0.312682	7.90486	0.831762	-0.212227	7.90486	1	-0.592576	7.90486	0.180059	7.45505	7.66728	8.55444	7.8106	7.97996	7.96186	0	7.56506	7.89776
NM_001256130	Nipa2	chr7	55581014	55612241	-	3222	0.163938	7.38992	0.938696	0.183993	7.38992	0.927184	0.0605208	7.38992	1	0.0805762	7.38992	1	0.0200554	7.38992	1	-0.326513	7.38992	0.201548	7.36749	7.34744	7.49584	7.53143	7.42801	7.16933	0	7.3575	7.48065
NM_001256131	Nipa2	chr7	55581014	55612241	-	3103	0.163524	7.39062	0.938758	0.177652	7.39062	0.943021	0.0619882	7.39062	1	0.0761162	7.39062	1	0.014128	7.39062	1	-0.338194	7.39062	0.182746	7.36456	7.35044	7.50614	7.52809	7.42655	7.16795	0	7.35752	7.47821
NM_001256132	Nipa2	chr7	55581014	55612241	-	3026	0.111311	7.43689	1	0.14248	7.43689	1	0.0564056	7.43689	1	0.0875749	7.43689	1	0.0311693	7.43689	1	-0.311461	7.43689	0.213645	7.43313	7.40196	7.53189	7.54444	7.48953	7.22042	0	7.41762	7.51724
NM_001256133	Nipa2	chr7	55581014	55612241	-	2680	0.116118	7.46571	1	0.123592	7.46571	1	0.0759908	7.46571	1	0.0834653	7.46571	1	0.00747445	7.46571	1	-0.271641	7.46571	0.276702	7.4406	7.43313	7.55942	7.55672	7.5166	7.28778	0	7.43687	7.5368
NM_001256142	Fsbp	chr4	11579662	11587802	+	4569	-0.117992	5.10677	1	-0.448218	5.10677	0.922606	0.0808884	5.10677	1	-0.249338	5.10677	1	-0.330226	5.10677	1	-0.485336	5.10677	0.470277	5.39844	5.72867	4.61954	5.28045	5.47933	4.13421	0	5.57298	5.38331
NM_001256145	Rad54b	chr4	11558920	11587802	+	4476	-0.209466	5.07848	1	-0.41637	5.07848	1	0.259877	5.07848	1	0.0529734	5.07848	1	-0.206904	5.07848	1	-0.930959	5.07848	0.169856	5.43484	5.64175	4.70258	5.22538	5.69472	3.77162	0	5.542	5.47905
NM_001256158	4933402D24Rik	chr1	63794068	63808426	-	1751	1.38367	0.909648	0.611781	0.600157	0.909648	1	0.248381	0.909648	1	-0.535134	0.909648	1	-0.783515	0.909648	1	-0.0635328	0.909648	1	0.642912	1.42643	0.267103	2.02658	0.891293	0.20357	0	1.08722	1.56784
NM_001256161	9430069I07Rik	chr15	34349197	34358018	-	565	0	0.0358198	1	0	0.0358198	1	0	0.0358198	1	0	0.0358198	1	0	0.0358198	1	0.214919	0.0358198	0.287689	0	0	0	0	0	0.214919	0	0	0
NM_001256174	A630076J17Rik	chr3	107137930	107141347	+	661	-0.601287	0.480656	1	-1.05306	0.480656	0.842126	-0.601287	0.480656	1	-1.05306	0.480656	0.723517	-0.451773	0.480656	1	-0.0471887	0.480656	1	0.601287	1.05306	0.638389	0	0	0.5912	0	0.844785	0
NM_001256180	BC107364	chr3	96341104	96359622	-	1150	0	0.145095	1	-0.543376	0.145095	0.773141	0	0.145095	1	-0.543376	0.145095	0.650019	-0.543376	0.145095	0.885728	-0.327197	0.145095	0.676993	0	0.543376	0.327197	0	0	0	0	0.29712	0
NM_001256181	BC107364	chr3	96341104	96359622	-	1058	0	0.153282	1	-0.558854	0.153282	0.786913	0	0.153282	1	-0.558854	0.153282	0.665783	-0.558854	0.153282	0.903627	-0.360838	0.153282	0.649441	0	0.558854	0.360838	0	0	0	0	0.30632	0
NM_001256184	Gm5108	chr5	68099012	68134413	+	536	0	0.0590619	1	0	0.0590619	1	0	0.0590619	1	0	0.0590619	1	0	0.0590619	1	-0.354371	0.0590619	0.287689	0	0	0.354371	0	0	0	0	0	0
NM_001256195	Eif4g3	chr4	137720767	137934390	+	6166	-0.0105072	8.79927	1	0.0998852	8.79927	1	0.112152	8.79927	1	0.222545	8.79927	0.886545	0.110392	8.79927	1	-0.334853	8.79927	0.347344	8.82044	8.71005	8.92873	8.80994	8.9326	8.59388	0	8.7663	8.87257
NM_001256198	Eif4g3	chr4	137720767	137934390	+	5998	0.00269113	8.78056	1	0.110274	8.78056	1	0.095692	8.78056	1	0.203275	8.78056	0.920637	0.107583	8.78056	1	-0.330868	8.78056	0.346481	8.8049	8.69731	8.90194	8.80759	8.90059	8.57107	0	8.75211	8.85484
NM_001256218	Rap1gap	chr4	137408938	137457172	+	3217	1.29223	6.97988	0.0560997	0.735331	6.97988	0.46088	-0.357814	6.97988	0.866166	-0.914712	6.97988	0.199575	-0.556897	6.97988	0.787627	-1.8152	6.97988	0.00340615	6.71925	7.27615	7.66308	8.01148	6.36143	5.84788	0	7.0244	7.41052
NM_001256224	Wnt5a	chr14	28233362	28249404	+	5654	-0.481515	7.81815	0.398216	-0.674205	7.81815	0.177374	0.0500498	7.81815	1	-0.14264	7.81815	1	-0.19269	7.81815	1	0.0907615	7.81815	0.983668	8.1983	8.39099	7.13187	7.71678	8.24835	7.22263	0	8.29786	8.00691
NM_001256259	Samt2b	chrX	153122221	153126388	-	914	0	0	1	0	0	1	0	0	1	0	0	1	0	0	1	0	0	1	0	0	0	0	0	0	0	0	0
NM_001256263	3110082J24Rik	chr5	30308582	30311084	-	762	0.0663692	6.08057	1	-1.29675	6.08057	0.574106	-0.557214	6.08057	0.979681	-1.92034	6.08057	0.165694	-1.36312	6.08057	0.623418	-2.71753	6.08057	0.0157486	6.23532	7.59844	6.69368	6.30169	5.67811	3.97615	0	7.07222	6.02333
NM_001256309	Smbd1	chr16	32625258	32630816	-	513	0	0.164796	1	0	0.164796	1	0.988776	0.164796	0.54999	0.988776	0.164796	0.542181	0	0.164796	1	0	0.164796	1	0	0	0	0	0.988776	0	0	0	0.57749
NM_001256311	E030018B13Rik	chr7	63566605	63570287	+	1010	0	0.0267333	1	0	0.0267333	1	0	0.0267333	1	0	0.0267333	1	0	0.0267333	1	0.1604	0.0267333	0.287689	0	0	0	0	0	0.1604	0	0	0
NM_001256318	LOC666331	chr11	101501526	101506782	+	467	0	0	1	0	0	1	0	0	1	0	0	1	0	0	1	0	0	1	0	0	0	0	0	0	0	0	0
NM_001256380	Prdm2	chr4	142854039	142939279	-	9395	-0.227689	7.09152	0.822659	-0.246405	7.09152	0.839324	-0.130086	7.09152	1	-0.148803	7.09152	0.989344	-0.0187167	7.09152	1	0.117595	7.09152	0.835955	7.16476	7.18347	7.05577	6.93707	7.03467	7.17337	0	7.17414	6.98669
NM_001256382	Rims2	chr15	39061681	39547768	+	7351	0.577933	4.40574	0.575481	-0.33344	4.40574	0.979018	-0.020098	4.40574	1	-0.931471	4.40574	0.156792	-0.911373	4.40574	0.275363	-2.33383	4.40574	0.000473298	4.28974	5.20112	5.07006	4.86768	4.26964	2.73623	0	4.81623	4.59943
NM_001256383	Rims2	chr15	39061681	39547768	+	7287	0.57346	4.41873	0.578528	-0.320331	4.41873	0.993152	-0.026684	4.41873	1	-0.920474	4.41873	0.160736	-0.89379	4.41873	0.288993	-2.33592	4.41873	0.000457744	4.31192	5.20571	5.08002	4.88538	4.28524	2.7441	0	4.82695	4.61629
NM_001256384	Rims2	chr15	39522907	39547768	+	3729	0.485454	3.68841	1	-0.464529	3.68841	1	-0.171978	3.68841	1	-1.12196	3.68841	0.574309	-0.949983	3.68841	0.935455	-1.66161	3.68841	0.125219	3.49038	4.44036	4.28356	3.97583	3.3184	2.62196	0	4.04219	3.68424
NM_001256431	Agap3	chr5	24657175	24688182	+	2057	0.255677	7.45399	0.609598	0.161949	7.45399	0.973933	0.0205006	7.45399	1	-0.0732276	7.45399	1	-0.0937282	7.45399	1	-0.118426	7.45399	0.750681	7.49324	7.58697	7.24973	7.74892	7.51374	7.13131	0	7.54087	7.63612
NM_001256432	Epha10	chr4	124775578	124811594	+	5154	-1.29331	0.913258	0.258742	-0.927304	0.913258	0.622379	-0.901234	0.913258	0.543721	-0.535228	0.913258	0.868178	0.366006	0.913258	1	-0.910846	0.913258	0.271856	1.75469	1.38869	0.966084	0.461384	0.85346	0.0552376	0	1.58327	0.6707
NM_001256480	Gm4724	chr2	175757148	175773527	+	4530	-0.513847	0.154417	0.589728	0	0.154417	1	-0.513847	0.154417	0.54999	0	0.154417	1	0.513847	0.154417	0.767257	0.371116	0.154417	0.480098	0.513847	0	0.0207685	0	0	0.391884	0	0.279681	0
NM_001256481	Gm38423	chr4	73523781	73530159	+	1226	0	0	1	0	0	1	0	0	1	0	0	1	0	0	1	0	0	1	0	0	0	0	0	0	0	0	0
NM_001256489	9030624G23Rik	chr12	24093529	24147257	-	1922	-0.286633	0.335893	1	0	0.335893	1	-0.286633	0.335893	1	0	0.335893	1	0.286633	0.335893	1	1.01218	0.335893	0.0865608	0.286633	0	0.358271	0	0	1.37045	0	0.150423	0
NM_001256493	Zfp995	chr17	22098551	22128907	-	2212	-0.0901494	4.28292	1	-0.260031	4.28292	1	0.197486	4.28292	1	0.0276042	4.28292	1	-0.169882	4.28292	1	0.359644	4.28292	0.599564	4.52726	4.69714	3.47579	4.43711	4.72475	3.83544	0	4.6147	4.58809
NM_001256501	Gm10408	chr14	18771092	18781054	-	1557	0	0	1	0	0	1	0	0	1	0	0	1	0	0	1	0	0	1	0	0	0	0	0	0	0	0	0
NM_001256515	AI837181	chr19	5475172	5477344	+	1542	-0.0709102	7.40712	1	-0.121606	7.40712	1	0.0166741	7.40712	1	-0.0340215	7.40712	1	-0.0506957	7.40712	1	0.131364	7.40712	0.727559	7.22131	7.27201	7.71482	7.1504	7.23799	7.84618	0	7.24688	7.19486
NM_001256516	Zfp672	chr11	58205940	58214191	-	2938	-0.0928203	5.92342	1	-0.0915244	5.92342	1	-0.115359	5.92342	0.983369	-0.114063	5.92342	0.98761	0.00129597	5.92342	1	-0.0168226	5.92342	1	5.89087	5.88958	6.10167	5.79805	5.77551	6.08485	0	5.89022	5.78683
NM_001256517	Zfp672	chr11	58205940	58214191	-	2907	-0.10356	5.92354	1	-0.105635	5.92354	1	-0.121786	5.92354	0.975243	-0.123861	5.92354	0.966415	-0.00207496	5.92354	1	-0.0300424	5.92354	1	5.8927	5.89478	6.11188	5.78914	5.77092	6.08183	0	5.89374	5.78006
NM_001256518	Zfp672	chr11	58205940	58213939	-	3187	-0.0924953	5.87099	1	-0.148628	5.87099	0.95216	-0.111234	5.87099	0.984933	-0.167367	5.87099	0.776962	-0.0561332	5.87099	1	-0.0174947	5.87099	1	5.8099	5.86604	6.0757	5.71741	5.69867	6.0582	0	5.83824	5.70807
NM_001256519	Zfp672	chr11	58205940	58214191	-	3114	-0.106708	5.90958	1	-0.125558	5.90958	1	-0.142652	5.90958	0.858243	-0.161502	5.90958	0.785272	-0.0188503	5.90958	1	0.000897994	5.90958	1	5.87163	5.89048	6.10026	5.76493	5.72898	6.10116	0	5.88109	5.74707
NM_001256520	Zfp672	chr11	58205940	58221165	-	2811	-0.181458	5.80638	0.807417	-0.111278	5.80638	1	-0.0704618	5.80638	1	-0.00028144	5.80638	1	0.0701803	5.80638	1	0.0139307	5.80638	1	5.79187	5.72169	5.98947	5.61041	5.72141	6.0034	0	5.75721	5.66698
NM_001256521	Tmem250-ps	chr2	26026820	26030518	-	2471	-0.0595309	7.84446	1	-0.0193259	7.84446	1	0.143595	7.84446	0.944232	0.1838	7.84446	0.819745	0.040205	7.84446	1	0.0853433	7.84446	0.902258	7.86563	7.82543	7.7375	7.8061	8.00923	7.82285	0	7.84567	7.91124
NM_001256522	Tmem250-ps	chr2	26026819	26029555	-	2312	-0.0773707	7.90957	1	0.000544953	7.90957	1	0.140702	7.90957	0.938369	0.218617	7.90957	0.680604	0.0779157	7.90957	1	0.101199	7.90957	0.826021	7.95223	7.87431	7.78094	7.87486	8.09293	7.88214	0	7.91379	7.98801
NM_001256885	Gm3488	chr14	17299481	17306131	-	1734	0	0	1	0	0	1	0	0	1	0	0	1	0	0	1	0	0	1	0	0	0	0	0	0	0	0	0
NM_001256886	Gm3500	chr14	16728171	16751439	+	1969	0	0.00404778	1	0	0.00404778	1	0	0.00404778	1	0	0.00404778	1	0	0.00404778	1	-0.0242867	0.00404778	0.323212	0	0	0.0242867	0	0	0	0	0	0
NM_001256973	Usp17le	chr7	104417256	104426677	-	1880	0	0	1	0	0	1	0	0	1	0	0	1	0	0	1	0	0	1	0	0	0	0	0	0	0	0	0
NM_001258458	Rpl31-ps12	chr16	16637577	16638060	-	483	0	0.664606	1	-1.02835	0.664606	0.945231	1.78595	0.664606	0.471372	0.757595	0.664606	0.984937	-1.02835	0.664606	1	-0.224435	0.664606	1	0	1.02835	0.698888	0	1.78595	0.474453	0	0.603925	1.1533
NM_001267583	Zfp811	chr17	33014650	33028905	-	3548	-0.0301077	5.07258	1	0.299632	5.07258	0.974012	-0.676561	5.07258	0.299087	-0.346821	5.07258	0.784287	0.32974	5.07258	1	-0.535192	5.07258	0.246591	5.48202	5.15228	5.0395	5.45191	4.80546	4.50431	0	5.32655	5.16459
NM_001267591	Cant1	chr11	118297115	118306626	-	2733	0.183072	7.25069	0.950874	0.342005	7.25069	0.59954	0.362743	7.25069	0.445579	0.521677	7.25069	0.165504	0.158933	7.25069	1	-0.0821018	7.25069	0.956329	7.08531	6.92638	7.42906	7.26838	7.44806	7.34696	0	7.00803	7.36102
NM_001267592	Cant1	chr11	118297115	118309944	-	3039	0.172643	7.15868	0.96911	0.343007	7.15868	0.586702	0.355489	7.15868	0.452179	0.525854	7.15868	0.154915	0.170364	7.15868	1	-0.102495	7.15868	0.879666	7.00179	6.83142	7.34484	7.17443	7.35727	7.24234	0	6.91912	7.26875
NM_001267593	Kcnj12	chr11	60913390	60964093	+	4424	-2.2969	3.2036	0.121215	-1.79109	3.2036	0.335408	1.65382	3.2036	0.32578	2.15964	3.2036	0.142309	0.505816	3.2036	1	-1.5988	3.2036	0.163188	4.02259	3.51678	2.93947	1.72569	5.67641	1.34067	0	3.79174	4.76682
NM_001267620	Ankzf1	chr1	75168804	75172182	+	1197	0.539127	5.40492	0.834446	0.732572	5.40492	0.681982	0.0390583	5.40492	1	0.232503	5.40492	1	0.193444	5.40492	1	0.774293	5.40492	0.287626	5.34023	5.14678	4.95479	5.87935	5.37929	5.72908	0	5.24675	5.65088
NM_001267621	Gfi1	chr5	107864521	107873671	-	2637	0.854812	0.206764	0.240232	0.854812	0.206764	0.285212	0.320706	0.206764	0.90251	0.320706	0.206764	0.90088	0	0.206764	1	-0.0207347	0.206764	1	0	0	0.0428991	0.854812	0.320706	0.0221644	0	0	0.612336
NM_001267622	Ttc28	chr5	111027669	111437645	+	10642	-0.10804	6.92283	1	-0.304935	6.92283	0.919811	0.232972	6.92283	0.945463	0.0360773	6.92283	1	-0.196895	6.92283	1	0.455333	6.92283	0.287304	6.7792	6.97609	6.82151	6.67116	7.01217	7.27684	0	6.881	6.85172
NM_001267625	Dpf3	chr12	83260525	83534510	-	3134	-0.172361	6.78276	1	-0.510368	6.78276	1	0.326651	6.78276	1	-0.0113562	6.78276	1	-0.338007	6.78276	1	-1.2681	6.78276	0.164556	7.15751	7.49552	6.42116	6.98515	7.48416	5.15306	0	7.33639	7.25613
NM_001267626	Dpf3	chr12	83315785	83534510	-	1499	-0.0910232	7.09946	1	-0.445738	7.09946	1	0.368687	7.09946	1	0.0139729	7.09946	1	-0.354715	7.09946	1	-0.91984	7.09946	0.327589	7.48221	7.83692	6.47768	7.39119	7.8509	5.55784	0	7.67044	7.63927
NM_001267695	Ctss	chr3	95434097	95463716	+	1345	0	0	1	0	0	1	0	0	1	0	0	1	0	0	1	0	0	1	0	0	0	0	0	0	0	0	0
NM_001267702	LOC100861978	chr4	42153445	42158846	+	630	0	0	1	0	0	1	0	0	1	0	0	1	0	0	1	0	0	1	0	0	0	0	0	0	0	0	0
NM_001267703	LOC100861978	chr4	42156750	42158846	+	707	0	0	1	0	0	1	0	0	1	0	0	1	0	0	1	0	0	1	0	0	0	0	0	0	0	0	0
NM_001267704	LOC100861978	chr4	42158092	42158846	+	420	0	0	1	0	0	1	0	0	1	0	0	1	0	0	1	0	0	1	0	0	0	0	0	0	0	0	0
NM_001267707	Slco1a5	chr6	142179953	142224600	-	2595	-0.514269	1.85528	1	-0.536374	1.85528	1	3.04632	1.85528	0.197175	3.02422	1.85528	0.196631	-0.0221053	1.85528	1	-0.318427	1.85528	1	0.825417	0.847522	2.79715	0.311148	3.87174	2.47873	0	0.836512	2.98911
NM_001267710	Eef2k	chr7	120442823	120506442	+	6230	0.0500277	7.14763	1	-0.380623	7.14763	0.615115	0.0701212	7.14763	1	-0.360529	7.14763	0.542181	-0.43065	7.14763	0.594516	-0.57275	7.14763	0.0777841	7.22131	7.65196	7.01125	7.27134	7.29143	6.4385	0	7.45265	7.28142
NM_001267711	Eef2k	chr7	120450412	120506442	+	6225	0.0483914	7.14179	1	-0.374524	7.14179	0.643914	0.0674605	7.14179	1	-0.355455	7.14179	0.549771	-0.422915	7.14179	0.63108	-0.58099	7.14179	0.0783367	7.21788	7.64079	7.01074	7.26627	7.28534	6.42975	0	7.44478	7.27583
NM_001267714	Pex2	chr3	5625248	5641308	-	1995	-0.107791	7.58574	1	-0.173818	7.58574	1	-0.0177816	7.58574	1	-0.0838088	7.58574	1	-0.0660272	7.58574	1	0.13542	7.58574	0.861846	7.43678	7.50281	7.84572	7.32899	7.419	7.98114	0	7.47017	7.3747
NM_001267715	Pex2	chr3	5625248	5641308	-	1999	-0.112247	7.59249	1	-0.17893	7.59249	1	-0.0250507	7.59249	1	-0.0917334	7.59249	1	-0.0666827	7.59249	1	0.131571	7.59249	0.874377	7.44593	7.51261	7.85513	7.33368	7.42088	7.9867	0	7.47965	7.37794
NM_001267724	Asb13	chr13	3684032	3701779	+	1928	0.109068	6.82667	1	0.255624	6.82667	0.948831	-0.33445	6.82667	0.670679	-0.187895	6.82667	0.989214	0.146555	6.82667	1	-0.803855	6.82667	0.0327939	7.0301	6.88355	7.00771	7.13917	6.69565	6.20386	0	6.95869	6.93439
NM_001267796	Igip	chr18	36433154	36434531	+	1377	0.378967	7.06598	0.60915	0.0622158	7.06598	1	0.110415	7.06598	1	-0.206336	7.06598	0.939255	-0.316751	7.06598	0.93126	0.419608	7.06598	0.258283	6.93138	7.24813	6.72231	7.31035	7.04179	7.14191	0	7.09843	7.18231
NM_001267808	H2-L	chr17	35482099	35485706	+	1041	0.632546	7.47396	0.752031	0.654279	7.47396	0.799159	1.29725	7.47396	0.181212	1.31899	7.47396	0.164677	0.0217331	7.47396	1	0.395169	7.47396	0.694252	6.44112	6.41939	8.388	7.07367	7.73838	8.78317	0	6.4303	7.44397
NM_001267846	Fign	chr2	63801852	63928382	-	9810	-0.324396	4.84708	1	0.210658	4.84708	1	-0.224632	4.84708	1	0.310422	4.84708	1	0.535054	4.84708	1	0.561349	4.84708	0.45006	5.34623	4.81118	4.11013	5.02184	5.1216	4.67148	0	5.10337	5.07258
NM_001267847	Fign	chr2	63801852	63928382	-	9791	-0.327326	4.82815	1	0.210137	4.82815	1	-0.233008	4.82815	1	0.304454	4.82815	1	0.537463	4.82815	1	0.55233	4.82815	0.457307	5.33372	4.79626	4.08975	5.0064	5.10071	4.64208	0	5.08988	5.05433
NM_001267872	Zdbf2	chr1	63312428	63353734	+	12560	0.389766	1.74329	1	0.389766	1.74329	1	2.54934	1.74329	0.0983783	2.54934	1.74329	0.0971638	0	1.74329	1	1.53273	1.74329	0.216073	0	0	2.99394	0.389766	2.54934	4.52667	0	0	1.84074
NM_001268286	Ptprc	chr1	137990597	138103043	-	5120	0.251966	0.0458347	0.590388	0.251966	0.0458347	0.656542	0	0.0458347	1	0	0.0458347	1	0	0.0458347	1	0.0230425	0.0458347	1	0	0	0	0.251966	0	0.0230425	0	0	0.131477
NM_001270360	Ccl21d	chr4	41903613	41904743	+	860	0	0	1	0	0	1	0	0	1	0	0	1	0	0	1	0	0	1	0	0	0	0	0	0	0	0	0
NM_001270423	Olfr1565	chr2	90051911	90054815	-	1081	0	0	1	0	0	1	0	0	1	0	0	1	0	0	1	0	0	1	0	0	0	0	0	0	0	0	0
NM_001270426	Lce3d	chr3	92864697	92865881	+	557	0	0	1	0	0	1	0	0	1	0	0	1	0	0	1	0	0	1	0	0	0	0	0	0	0	0	0
NM_001270429	Gm10681	chr3	98406389	98417854	-	1636	0	0	1	0	0	1	0	0	1	0	0	1	0	0	1	0	0	1	0	0	0	0	0	0	0	0	0
NM_001270430	Gimd1	chr3	132335847	132353543	+	3945	0	0	1	0	0	1	0	0	1	0	0	1	0	0	1	0	0	1	0	0	0	0	0	0	0	0	0
NM_001270431	Gm20878	chr4	41941634	41942633	+	370	0	0	1	0	0	1	0	0	1	0	0	1	0	0	1	0	0	1	0	0	0	0	0	0	0	0	0
NM_001270432	Gm21586	chr4	41941634	41942633	+	370	0	0	1	0	0	1	0	0	1	0	0	1	0	0	1	0	0	1	0	0	0	0	0	0	0	0	0
NM_001270435	Ccdc30	chr4	119180090	119272718	-	3438	0.266851	3.1026	1	-0.554322	3.1026	0.869312	0.147906	3.1026	1	-0.673268	3.1026	0.609882	-0.821173	3.1026	0.70415	0.933422	3.1026	0.176842	2.66479	3.48596	2.89356	2.93164	2.81269	3.82698	0	3.13303	2.87339
NM_001270446	Ccdc30	chr4	119180090	119217091	-	2704	-0.19254	2.38439	1	-0.520043	2.38439	1	-0.802309	2.38439	0.666965	-1.12981	2.38439	0.412382	-0.327503	2.38439	1	1.33615	2.38439	0.125747	2.36368	2.69118	2.09143	2.17114	1.56137	3.42757	0	2.5367	1.89823
NM_001270456	Pramel47	chr5	95453782	95491434	+	2290	0	0	1	0	0	1	0	0	1	0	0	1	0	0	1	0	0	1	0	0	0	0	0	0	0	0	0
NM_001270457	Pramel50	chr5_GL456354v1_random	157307	161386	+	1587	0	0	1	0	0	1	0	0	1	0	0	1	0	0	1	0	0	1	0	0	0	0	0	0	0	0	0
NM_001270475	Mical3	chr6	120908507	121107982	-	9369	0.0156762	6.56003	1	-0.204028	6.56003	1	0.33289	6.56003	0.67417	0.113185	6.56003	1	-0.219704	6.56003	1	-0.305549	6.56003	0.442688	6.44186	6.66157	6.66501	6.45754	6.77475	6.35946	0	6.55589	6.62485
NM_001270487	Gm10228	chr16	88837811	88838360	-	549	0	0	1	0	0	1	0	0	1	0	0	1	0	0	1	0	0	1	0	0	0	0	0	0	0	0	0
NM_001270489	Gm19345	chr7	19585928	19592280	+	991	0.340024	0.600086	1	0.340024	0.600086	1	1.54495	0.600086	0.54999	1.54495	0.600086	0.542181	0	0.600086	1	0.446395	0.600086	0.91965	0	0	0.634575	0.340024	1.54495	1.08097	0	0	1.06478
NM_001270494	Gm6902	chr7	22413023	22600180	-	1411	0	0	1	0	0	1	0	0	1	0	0	1	0	0	1	0	0	1	0	0	0	0	0	0	0	0	0
NM_001270495	Tmem254b	chr14	25924421	25928080	-	1427	-0.0348813	8.05049	1	0.659209	8.05049	0.233606	-0.149011	8.05049	1	0.545079	8.05049	0.312291	0.694091	8.05049	0.244191	-0.0560169	8.05049	1	8.24917	7.55508	8.12013	8.21429	8.10016	8.06411	0	7.94347	8.15835
NM_001270496	Tmem254b	chr14	25924421	25927585	-	1185	0.0472144	8.04019	1	0.632302	8.04019	0.211058	-0.145503	8.04019	1	0.439585	8.04019	0.429196	0.585088	8.04019	0.333913	-0.0312296	8.04019	1	8.16599	7.5809	8.1459	8.21321	8.02049	8.11467	0	7.90291	8.12006
NM_001270498	Tmem254c	chr14	25924422	25928096	-	1442	-0.0368051	8.03515	1	0.658692	8.03515	0.234238	-0.153684	8.03515	1	0.541812	8.03515	0.316508	0.695497	8.03515	0.24384	-0.0546844	8.03515	1	8.23691	7.54142	8.10195	8.20011	8.08323	8.04727	0	7.93068	8.14285
NM_001270499	Tmem254c	chr14	25924422	25927663	-	1262	0.0291105	7.96427	1	0.629386	7.96427	0.201897	-0.16458	7.96427	1	0.435695	7.96427	0.420618	0.600275	7.96427	0.295916	-0.0467413	7.96427	1	8.10386	7.50358	8.07634	8.13297	7.93928	8.0296	0	7.83472	8.03937
NM_001270503	Plac9b	chr14	25888358	25903395	-	991	0	0.608864	1	0	0.608864	1	0	0.608864	1	0	0.608864	1	0	0.608864	1	0.870565	0.608864	0.883602	0	0	1.39131	0	0	2.26187	0	0	0
NM_001270506	Cphx2	chr14	25942964	25956794	+	1655	0	0	1	0	0	1	0	0	1	0	0	1	0	0	1	0	0	1	0	0	0	0	0	0	0	0	0
NM_001270510	Gm10256	chrY	3399184	3410167	-	1563	0	0	1	0	0	1	0	0	1	0	0	1	0	0	1	0	0	1	0	0	0	0	0	0	0	0	0
NM_001270511	Gm10352	chrY	3399184	3410167	-	1563	0	0	1	0	0	1	0	0	1	0	0	1	0	0	1	0	0	1	0	0	0	0	0	0	0	0	0
NM_001270512	Gm3376	chrY	3771673	3783271	+	1563	0	0	1	0	0	1	0	0	1	0	0	1	0	0	1	0	0	1	0	0	0	0	0	0	0	0	0
NM_001270513	Gm21677	chrY	3399184	3410167	-	1563	0	0	1	0	0	1	0	0	1	0	0	1	0	0	1	0	0	1	0	0	0	0	0	0	0	0	0
NM_001270514	Gm21693	chrY	3294972	3306449	-	1563	0	0	1	0	0	1	0	0	1	0	0	1	0	0	1	0	0	1	0	0	0	0	0	0	0	0	0
NM_001270515	Gm21704	chrY	3399184	3410167	-	1563	0	0	1	0	0	1	0	0	1	0	0	1	0	0	1	0	0	1	0	0	0	0	0	0	0	0	0
NM_001270516	Gm21708	chrY	3399184	3410167	-	1563	0	0	1	0	0	1	0	0	1	0	0	1	0	0	1	0	0	1	0	0	0	0	0	0	0	0	0
NM_001270518	Gm4064	chrY	3399184	3410167	-	1563	0	0	1	0	0	1	0	0	1	0	0	1	0	0	1	0	0	1	0	0	0	0	0	0	0	0	0
NM_001270537	Bin2	chr15	100538963	100567384	-	1960	0	0.106299	1	0	0.106299	1	0	0.106299	1	0	0.106299	1	0	0.106299	1	0.541931	0.106299	0.3302	0	0	0.0479324	0	0	0.589863	0	0	0
NM_001270541	Scgb2b3	chr7	31058463	31061525	-	362	0	0	1	0	0	1	0	0	1	0	0	1	0	0	1	0	0	1	0	0	0	0	0	0	0	0	0
NM_001270542	Scgb1b7	chr7	31412090	31413405	+	416	0	0	1	0	0	1	0	0	1	0	0	1	0	0	1	0	0	1	0	0	0	0	0	0	0	0	0
NM_001270543	Scgb1b20	chr7	33072659	33073983	+	415	0	0	1	0	0	1	0	0	1	0	0	1	0	0	1	0	0	1	0	0	0	0	0	0	0	0	0
NM_001270553	Gm21119	chr8	20078078	20638771	+	2495	-0.452014	0.526538	0.972255	-1.08216	0.526538	0.419352	-0.452014	0.526538	0.919707	-1.08216	0.526538	0.324055	-0.630148	0.526538	0.965099	0.227267	0.526538	0.937849	0.452014	1.08216	0.698891	0	0	0.926158	0	0.801223	0
NM_001270555	Defa33	chr8	21881827	21882808	+	424	0	0	1	0	0	1	0	0	1	0	0	1	0	0	1	0	0	1	0	0	0	0	0	0	0	0	0
NM_001270609	Ascl5	chr1	135978542	135979108	+	566	0	0.477225	1	-1.08955	0.477225	0.953795	1.18255	0.477225	0.796298	0.0930027	0.477225	1	-1.08955	0.477225	1	-0.591256	0.477225	0.865209	0	1.08955	0.591256	0	1.18255	0	0	0.645274	0.709191
NM_001270613	Defa36	chr8	21917444	21918402	+	395	0	0	1	0	0	1	0	0	1	0	0	1	0	0	1	0	0	1	0	0	0	0	0	0	0	0	0
NM_001270642	Gm21312	chr10	103978848	103981317	+	1243	0	0	1	0	0	1	0	0	1	0	0	1	0	0	1	0	0	1	0	0	0	0	0	0	0	0	0
NM_001270644	Gm20765	chr10	103978848	103981317	+	1243	0	0	1	0	0	1	0	0	1	0	0	1	0	0	1	0	0	1	0	0	0	0	0	0	0	0	0
NM_001270646	Prob1	chr18	35783400	35788274	-	4874	0.0458773	5.05371	1	-0.0122749	5.05371	1	0.252123	5.05371	0.767063	0.193971	5.05371	0.911692	-0.0581522	5.05371	1	-0.17603	5.05371	0.684725	5.34165	5.3998	4.38779	5.38752	5.59377	4.21176	0	5.37102	5.49433
NM_001270667	Btbd35f23	chrX	3076920	3078823	+	1903	0	0	1	0	0	1	0	0	1	0	0	1	0	0	1	0	0	1	0	0	0	0	0	0	0	0	0
NM_001270669	Btbd35f21	chrX	32236904	32238824	+	1920	0	0	1	0	0	1	0	0	1	0	0	1	0	0	1	0	0	1	0	0	0	0	0	0	0	0	0
NM_001270685	Gm21637	chrX	3740904	3741681	-	777	0	0	1	0	0	1	0	0	1	0	0	1	0	0	1	0	0	1	0	0	0	0	0	0	0	0	0
NM_001270700	4930402K13Rik	chrX	8970801	8972581	+	1780	0	0	1	0	0	1	0	0	1	0	0	1	0	0	1	0	0	1	0	0	0	0	0	0	0	0	0
NM_001270718	Ifitm7	chr16	13799566	13804731	-	860	-0.0921305	2.50627	1	-1.34901	2.50627	0.870384	0.268825	2.50627	1	-0.988053	2.50627	0.925093	-1.25688	2.50627	1	0.293103	2.50627	1	2.41346	3.67034	1.82855	2.32133	2.68229	2.12166	0	3.17465	2.51307
NM_001270722	Gm21319	chr12	87739195	87742525	-	1860	0	0	1	0	0	1	0	0	1	0	0	1	0	0	1	0	0	1	0	0	0	0	0	0	0	0	0
NM_001270791	Iba57	chr11	59051945	59054571	-	932	0.038068	4.14015	1	-0.327113	4.14015	1	0.175054	4.14015	1	-0.190127	4.14015	1	-0.365181	4.14015	1	-1.52914	4.14015	0.174956	4.45034	4.81552	3.99518	4.48841	4.6254	2.46605	0	4.64446	4.55853
NM_001270792	Gm2042	chr12	87921250	87927452	+	1834	0	0	1	0	0	1	0	0	1	0	0	1	0	0	1	0	0	1	0	0	0	0	0	0	0	0	0
NM_001270793	Gm2042	chr12	87921250	87927452	+	1406	0	0	1	0	0	1	0	0	1	0	0	1	0	0	1	0	0	1	0	0	0	0	0	0	0	0	0
NM_001270806	Gm5795	chr14	18668786	18835232	-	962	0	0	1	0	0	1	0	0	1	0	0	1	0	0	1	0	0	1	0	0	0	0	0	0	0	0	0
NM_001270812	Gm3411	chr14	16182523	16210026	+	1980	0	0.106234	1	0	0.106234	1	0	0.106234	1	0	0.106234	1	0	0.106234	1	-0.529527	0.106234	0.338246	0	0	0.583465	0	0	0.0539379	0	0	0
NM_001270842	Gm3558	chr14	14901207	14924622	+	2042	0	0	1	0	0	1	0	0	1	0	0	1	0	0	1	0	0	1	0	0	0	0	0	0	0	0	0
NM_001270898	Gm21293	chr10	103978848	103981288	+	1214	0	0	1	0	0	1	0	0	1	0	0	1	0	0	1	0	0	1	0	0	0	0	0	0	0	0	0
NM_001270899	Gm6763	chr10	103978848	103981288	+	1214	0	0	1	0	0	1	0	0	1	0	0	1	0	0	1	0	0	1	0	0	0	0	0	0	0	0	0
NM_001270900	Gm8764	chr10	103978848	103981288	+	1214	0	0	1	0	0	1	0	0	1	0	0	1	0	0	1	0	0	1	0	0	0	0	0	0	0	0	0
NM_001270901	Gm21304	chr10	103978848	103981288	+	1214	0	0	1	0	0	1	0	0	1	0	0	1	0	0	1	0	0	1	0	0	0	0	0	0	0	0	0
NM_001270988	Asxl2	chr12	3476857	3556849	+	9010	-0.277321	7.36962	0.656035	-0.318251	7.36962	0.639221	-0.0169868	7.36962	1	-0.057916	7.36962	1	-0.0409292	7.36962	1	-0.215416	7.36962	0.492719	7.54811	7.58904	7.24702	7.27079	7.53113	7.0316	0	7.56872	7.40682
NM_001270996	Adam9	chr8	25439627	25506938	-	3996	0.238878	9.04749	0.760618	0.431084	9.04749	0.348234	0.691066	9.04749	0.0467282	0.883272	9.04749	0.0124188	0.192206	9.04749	1	-0.0589234	9.04749	1	9.07569	8.88349	8.65167	9.31457	9.76676	8.59275	0	8.98279	9.55831
NM_001271001	Gfra4	chr2	130881552	130885008	-	1348	0.828319	4.66799	0.698115	0.504088	4.66799	1	1.14252	4.66799	0.422586	0.818291	4.66799	0.656225	-0.324231	4.66799	1	1.76368	4.66799	0.0481204	4.37519	4.69942	3.2242	5.20351	5.51772	4.98788	0	4.5464	5.36915
NM_001271002	Gfra4	chr2	130881552	130884602	-	1375	0.823573	4.63488	0.71174	0.500725	4.63488	1	1.13716	4.63488	0.437039	0.814309	4.63488	0.669597	-0.322848	4.63488	1	1.79165	4.63488	0.0473472	4.35186	4.67471	3.16331	5.17543	5.48902	4.95496	0	4.52229	5.34073
NM_001271005	H2-T-ps	chr17	36419922	36422568	-	1276	0.391649	2.14944	1	1.87119	2.14944	0.484523	-1.03907	2.14944	0.801701	0.440473	2.14944	1	1.47954	2.14944	0.7761	0.81228	2.14944	0.657177	2.78514	1.3056	1.53539	3.17679	1.74607	2.34767	0	2.22726	2.63196
NM_001271008	Tent5d	chrX	106836196	106916517	+	2986	0	0.0133826	1	0	0.0133826	1	0	0.0133826	1	0	0.0133826	1	0	0.0133826	1	-0.0802957	0.0133826	0.287698	0	0	0.0802957	0	0	0	0	0	0
NM_001271016	Ube2w	chr1	16611012	16689515	-	1476	-0.393236	6.34817	0.506309	-0.29263	6.34817	0.785247	-0.249939	6.34817	0.773169	-0.149333	6.34817	1	0.100606	6.34817	1	0.361544	6.34817	0.274035	6.39688	6.29628	6.44187	6.00365	6.14694	6.80342	0	6.34746	6.07707
NM_001271017	Ube2w	chr1	16638898	16689515	-	3001	-0.151086	7.30279	0.665751	-0.0812743	7.30279	1	-0.140352	7.30279	0.676444	-0.0705402	7.30279	1	0.0698114	7.30279	1	0.493094	7.30279	0.00477919	7.25432	7.18451	7.3338	7.10324	7.11397	7.82689	0	7.21984	7.10862
NM_001271018	Calcoco2	chr11	95989742	96002788	-	2018	0	0.00547876	1	0	0.00547876	1	0	0.00547876	1	0	0.00547876	1	0	0.00547876	1	0.0328725	0.00547876	0.303024	0	0	0	0	0	0.0328725	0	0	0
NM_001271019	Siglecf	chr7	43000765	43008894	+	2391	0	0.108315	1	-0.404145	0.108315	0.722574	0	0.108315	1	-0.404145	0.108315	0.598993	-0.404145	0.108315	0.824101	0.0445148	0.108315	1	0	0.404145	0.100616	0	0	0.145131	0	0.216178	0
NM_001271020	Olfr631	chr7	103564269	103579118	+	1543	0	0	1	0	0	1	0	0	1	0	0	1	0	0	1	0	0	1	0	0	0	0	0	0	0	0	0
NM_001271343	Ate1	chr7	129993224	130122099	-	4979	-0.263792	6.95038	0.34749	-0.0733904	6.95038	1	0.181843	6.95038	0.602606	0.372245	6.95038	0.107733	0.190401	6.95038	0.78731	-0.117661	6.95038	0.60016	6.95084	6.76044	7.14447	6.68705	7.13268	7.02681	0	6.85878	6.927
NM_001271347	Fbxw11	chr11	32592555	32696814	+	4249	-0.0388426	8.36409	1	-0.0637134	8.36409	1	0.0888256	8.36409	1	0.0639548	8.36409	1	-0.0248708	8.36409	1	-0.117122	8.36409	0.724748	8.28936	8.31423	8.53469	8.25051	8.37818	8.41757	0	8.30185	8.31576
NM_001271348	Fbxw11	chr11	32592555	32696814	+	4210	-0.0384924	8.38354	1	-0.0632844	8.38354	1	0.0833156	8.38354	1	0.0585236	8.38354	1	-0.024792	8.38354	1	-0.110538	8.38354	0.75776	8.30886	8.33365	8.55337	8.27037	8.39218	8.44283	0	8.32131	8.33256
NM_001271349	Fbxw11	chr11	32592555	32696814	+	4149	-0.0348208	8.39402	1	-0.061696	8.39402	1	0.0919857	8.39402	1	0.0651104	8.39402	1	-0.0268752	8.39402	1	-0.114487	8.39402	0.744072	8.31636	8.34324	8.56455	8.28154	8.40835	8.45006	0	8.32986	8.34634
NM_001271353	Cbs	chr17	31831597	31856179	-	2427	-0.830511	7.91096	0.887681	-1.52911	7.91096	0.511897	-0.508446	7.91096	1	-1.20705	7.91096	0.579386	-0.698602	7.91096	1	-1.51181	7.91096	0.205776	7.6773	8.3759	9.45436	6.84679	7.16885	7.94255	0	8.06848	7.01679
NM_001271356	Flcn	chr11	59682234	59700865	-	3395	-0.0208303	6.93719	1	-0.0237414	6.93719	1	0.152573	6.93719	1	0.149662	6.93719	1	-0.00291114	6.93719	1	0.29755	6.93719	0.631468	6.72843	6.73134	7.13862	6.7076	6.88101	7.43617	0	6.72989	6.79691
NM_001271357	Flcn	chr11	59682234	59700427	-	3138	-0.0306985	6.98488	1	-0.0424012	6.98488	1	0.162953	6.98488	1	0.15125	6.98488	1	-0.0117028	6.98488	1	0.310179	6.98488	0.618736	6.76235	6.77405	7.20288	6.73165	6.9253	7.51306	0	6.76821	6.83172
NM_001271358	Arrb2	chr11	70323406	70331654	+	1959	0.281795	7.0431	0.990447	0.176919	7.0431	1	0.187872	7.0431	1	0.0829955	7.0431	1	-0.104876	7.0431	1	-0.109702	7.0431	1	7.06957	7.17445	6.75773	7.35137	7.25744	6.64803	0	7.12296	7.30517
NM_001271359	Arrb2	chr11	70323406	70331654	+	1477	0.324713	7.14478	0.901351	0.296833	7.14478	0.995435	0.196251	7.14478	1	0.168371	7.14478	1	-0.02788	7.14478	1	-0.116985	7.14478	0.992513	7.18427	7.21215	6.84986	7.50899	7.38052	6.73288	0	7.19828	7.44618
NM_001271360	Arrb2	chr11	70323406	70331654	+	1444	0.321329	7.17029	0.899898	0.298042	7.17029	0.990003	0.189828	7.17029	1	0.166541	7.17029	1	-0.0232872	7.17029	1	-0.116935	7.17029	0.989169	7.20905	7.23234	6.88401	7.53038	7.39888	6.76708	0	7.22074	7.46613
NM_001271370	Dyrk1b	chr7	27879741	27886723	+	2456	0.0920448	6.27186	1	-0.440495	6.27186	0.74624	0.171981	6.27186	1	-0.360559	6.27186	0.768132	-0.53254	6.27186	0.725304	-0.597356	6.27186	0.195505	6.03722	6.56976	6.64155	6.12926	6.2092	6.0442	0	6.32792	6.16978
NM_001271372	Milr1	chr11	106642052	106658591	+	1543	0	0	1	0	0	1	0	0	1	0	0	1	0	0	1	0	0	1	0	0	0	0	0	0	0	0	0
NM_001271373	Milr1	chr11	106642052	106658591	+	1539	0	0	1	0	0	1	0	0	1	0	0	1	0	0	1	0	0	1	0	0	0	0	0	0	0	0	0
NM_001271374	Milr1	chr11	106642052	106658591	+	1434	0	0	1	0	0	1	0	0	1	0	0	1	0	0	1	0	0	1	0	0	0	0	0	0	0	0	0
NM_001271375	Milr1	chr11	106642052	106659620	+	1083	0	0.00461409	1	0	0.00461409	1	0	0.00461409	1	0	0.00461409	1	0	0.00461409	1	0.0276846	0.00461409	0.313192	0	0	0	0	0	0.0276846	0	0	0
NM_001271378	Prl8a6	chr13	27616664	27622671	-	1114	0	0	1	0	0	1	0	0	1	0	0	1	0	0	1	0	0	1	0	0	0	0	0	0	0	0	0
NM_001271379	Prl8a6	chr13	27616664	27622671	-	1011	0	0	1	0	0	1	0	0	1	0	0	1	0	0	1	0	0	1	0	0	0	0	0	0	0	0	0
NM_001271386	Hdac9	chr12	34097581	34967094	-	8140	-0.0570168	3.47868	1	-1.19546	3.47868	0.140947	1.21465	3.47868	0.101093	0.0762037	3.47868	1	-1.13844	3.47868	0.212794	-1.08322	3.47868	0.0631678	3.03465	4.17309	3.76032	2.97763	4.24929	2.6771	0	3.71337	3.74926
NM_001271388	Ankra2	chr13	98399584	98410426	+	2431	0.0714238	6.87913	1	-0.0187185	6.87913	1	0.154321	6.87913	1	0.064179	6.87913	1	-0.0901423	6.87913	1	-0.0298806	6.87913	1	6.70288	6.79303	7.08863	6.77431	6.8572	7.05874	0	6.74866	6.81635
NM_001271389	Ankra2	chr13	98399584	98411262	+	2198	0.0266835	6.65458	1	-0.110095	6.65458	1	0.151575	6.65458	1	0.0147967	6.65458	1	-0.136778	6.65458	1	-0.0550319	6.65458	1	6.52308	6.65986	6.78758	6.54976	6.67466	6.73254	0	6.59309	6.61356
NM_001271390	Ankra2	chr13	98399584	98410426	+	2051	0.12335	6.69237	1	-0.00158932	6.69237	1	0.213094	6.69237	0.95588	0.0881552	6.69237	1	-0.124939	6.69237	1	-0.0441806	6.69237	1	6.4779	6.60284	6.9127	6.60125	6.69099	6.86852	0	6.54172	6.64682
NM_001271391	Ankra2	chr13	98399584	98410426	+	1524	0.17562	6.88705	1	0.00772363	6.88705	1	0.249216	6.88705	0.895062	0.0813196	6.88705	1	-0.167896	6.88705	1	-0.0599026	6.88705	1	6.61455	6.78245	7.16562	6.79017	6.86377	7.10571	0	6.70094	6.82744
NM_001271392	Ankra2	chr13	98399584	98410426	+	1095	0.133754	6.98957	1	-0.145834	6.98957	1	0.238104	6.98957	0.927409	-0.0414839	6.98957	1	-0.279587	6.98957	1	-0.0554783	6.98957	1	6.75573	7.03531	7.15928	6.88948	6.99383	7.1038	0	6.90228	6.9426
NM_001271395	Capg	chr6	72526630	72539966	+	1374	-0.156154	1.7364	1	0.371115	1.7364	1	-0.527269	1.7364	0.936721	0	1.7364	1	0.527269	1.7364	1	4.14707	1.7364	0.000508927	0.527269	0	2.68647	0.371115	0	6.83354	0	0.28759	0.197458
NM_001271397	Nol8	chr13	49806554	49832492	+	4613	-0.35347	6.27959	0.709619	0.0313899	6.27959	1	-0.167726	6.27959	1	0.217133	6.27959	0.946053	0.38486	6.27959	0.816723	-0.0725055	6.27959	1	6.67218	6.28732	5.9837	6.31871	6.50445	5.91119	0	6.49255	6.41457
NM_001271402	Ephx2	chr14	66321821	66361971	-	2105	0.838623	2.92992	0.951488	0.758501	2.92992	1	0.85662	2.92992	0.880667	0.776497	2.92992	0.928329	-0.0801221	2.92992	1	0.0480301	2.92992	1	1.71441	1.79453	4.44925	2.55303	2.57103	4.49728	0	1.75502	2.56206
NM_001271403	Ephx2	chr14	66321821	66349835	-	1952	0.691627	2.97093	1	0.637649	2.97093	1	0.796015	2.97093	0.926973	0.742037	2.97093	0.957447	-0.0539781	2.97093	1	0.103716	2.97093	1	1.78811	1.84209	4.5139	2.47974	2.58412	4.61762	0	1.81535	2.53287
NM_001271405	Capzb	chr4	138921422	139019131	+	1638	0.0340497	10.1163	1	-0.14002	10.1163	1	0.0831449	10.1163	1	-0.0909248	10.1163	1	-0.17407	10.1163	1	0.0173748	10.1163	1	10.0455	10.2196	10.1035	10.0796	10.1287	10.1209	0	10.1352	10.1043
NM_001271411	Nfam1	chr15	82880937	82917598	-	3951	0.317183	0.660075	1	0.137075	0.660075	1	0.726114	0.660075	0.696449	0.546006	0.660075	0.87052	-0.180108	0.660075	1	0.731102	0.660075	0.401769	0.174124	0.354232	0.654724	0.491307	0.900238	1.38583	0	0.266987	0.710213
NM_001271412	Nfam1	chr15	82880937	82917598	-	3881	0.320064	0.6497	1	0.138007	0.6497	1	0.731794	0.6497	0.700225	0.549737	0.6497	0.872914	-0.182057	0.6497	1	0.637726	0.6497	0.495185	0.175309	0.357366	0.662661	0.495373	0.907103	1.30039	0	0.269207	0.715876
NM_001271413	Nfam1	chr15	82880937	82914151	-	3790	0.32331	0.651035	1	0.140881	0.651035	1	0.738882	0.651035	0.72164	0.556453	0.651035	0.888684	-0.182429	0.651035	1	0.916433	0.651035	0.296837	0.178081	0.36051	0.516416	0.501391	0.916963	1.43285	0	0.272177	0.724089
NM_001271414	Nfam1	chr15	82880937	82907339	-	3878	0.320153	0.64083	1	0.138132	0.64083	1	0.732142	0.64083	0.718321	0.550122	0.64083	0.887619	-0.18202	0.64083	1	0.900673	0.64083	0.298351	0.175494	0.357514	0.504008	0.495647	0.907636	1.40468	0	0.269373	0.716298
NM_001271415	Capg	chr6	72521520	72539966	+	1369	-0.156657	1.73506	1	0.371591	1.73506	1	-0.528248	1.73506	0.93762	0	1.73506	1	0.528248	1.73506	1	4.12753	1.73506	0.000531863	0.528248	0	2.6915	0.371591	0	6.81903	0	0.288168	0.197726
NM_001271416	Ly6a	chr15	74866726	74869880	-	995	0	0.477673	1	0	0.477673	1	0	0.477673	1	0	0.477673	1	0	0.477673	1	0.576891	0.477673	0.721981	0	0	1.14457	0	0	1.72147	0	0	0
NM_001271417	Ly6a	chr15	74866726	74869880	-	980	0	0.48203	1	0	0.48203	1	0	0.48203	1	0	0.48203	1	0	0.48203	1	0.577981	0.48203	0.725012	0	0	1.1571	0	0	1.73508	0	0	0
NM_001271418	Ly6a	chr15	74866726	74869880	-	959	0	0.489099	1	0	0.489099	1	0	0.489099	1	0	0.489099	1	0	0.489099	1	0.575687	0.489099	0.733084	0	0	1.17945	0	0	1.75514	0	0	0
NM_001271419	Ly6a	chr15	74866726	74869880	-	949	0	0.491825	1	0	0.491825	1	0	0.491825	1	0	0.491825	1	0	0.491825	1	0.576681	0.491825	0.73447	0	0	1.18713	0	0	1.76382	0	0	0
NM_001271421	Ephx2	chr14	66321821	66348109	-	2002	0.683586	2.92718	1	0.623377	2.92718	1	0.798159	2.92718	0.918434	0.73795	2.92718	0.951958	-0.0602093	2.92718	1	0.127664	2.92718	1	1.76559	1.8258	4.41553	2.44918	2.56375	4.5432	0	1.79601	2.5076
NM_001271422	Ager	chr17	34816824	34819911	+	1341	-0.167234	4.05524	1	-0.358544	4.05524	1	-0.587715	4.05524	0.977511	-0.779024	4.05524	0.843759	-0.191309	4.05524	1	0.83622	4.05524	0.509025	4.06016	4.25147	3.90912	3.89292	3.47244	4.74534	0	4.15898	3.69795
NM_001271423	Ager	chr17	34816824	34819911	+	1314	-0.200409	4.06866	1	-0.388421	4.06866	1	-0.605281	4.06866	0.96425	-0.793292	4.06866	0.832061	-0.188011	4.06866	1	0.826325	4.06866	0.51487	4.08514	4.27315	3.93139	3.88473	3.47986	4.75771	0	4.18221	3.69645
NM_001271424	Ager	chr17	34816824	34819911	+	1438	-0.30967	4.08583	1	-0.56101	4.08583	1	-0.710981	4.08583	0.831937	-0.962321	4.08583	0.623915	-0.25134	4.08583	1	0.903164	4.08583	0.391379	4.1428	4.39414	3.90497	3.83313	3.43182	4.80814	0	4.27393	3.64638
NM_001271430	Cd82	chr2	93249447	93292847	-	1740	-1.88626	4.60168	0.257759	1.53427	4.60168	0.500662	-1.53516	4.60168	0.404943	1.88536	4.60168	0.237651	3.42053	4.60168	0.03231	1.64258	4.60168	0.161533	5.39306	1.97253	5.6186	3.5068	3.85789	7.26118	0	4.52187	3.693
NM_001271431	Cd82	chr2	93249447	93293295	-	1608	-2.00451	4.62587	0.241723	1.45684	4.62587	0.587379	-1.64522	4.62587	0.37664	1.81613	4.62587	0.294521	3.46134	4.62587	0.0378733	1.62605	4.62587	0.184115	5.4855	2.02416	5.64911	3.481	3.84029	7.27516	0	4.61088	3.6718
NM_001271432	Cd82	chr2	93249447	93292847	-	1899	-1.82836	4.56801	0.257166	1.58678	4.56801	0.441193	-1.47012	4.56801	0.415177	1.94502	4.56801	0.195954	3.41514	4.56801	0.026935	1.62236	4.56801	0.152491	5.33365	1.91851	5.58237	3.50529	3.86353	7.20473	0	4.46292	3.6955
NM_001271433	Haghl	chr17	26001761	26004560	-	1303	0.397599	7.94368	0.77906	-0.112962	7.94368	1	0.0298723	7.94368	1	-0.480688	7.94368	0.589681	-0.51056	7.94368	0.769137	-0.641518	7.94368	0.180575	7.64087	8.15143	8.40107	8.03846	7.67074	7.75955	0	7.91861	7.86629
NM_001271434	Haghl	chr17	26001761	26004560	-	1305	0.397386	7.94171	0.779241	-0.11252	7.94171	1	0.0295387	7.94171	1	-0.480367	7.94171	0.590241	-0.509906	7.94171	0.76932	-0.643314	7.94171	0.179233	7.63917	8.14908	8.40002	8.03656	7.66871	7.75671	0	7.91654	7.86433
NM_001271435	Haghl	chr17	25998817	26004560	-	1223	0.282507	7.72643	0.985982	-0.226129	7.72643	1	0.0117497	7.72643	1	-0.496887	7.72643	0.579253	-0.508636	7.72643	0.784101	-0.663206	7.72643	0.174539	7.46514	7.97378	8.17916	7.74765	7.47689	7.51596	0	7.74176	7.61861
NM_001271436	Haghl	chr17	26001761	26004560	-	1119	0.356413	7.81215	0.816713	-0.124731	7.81215	1	0.00944095	7.81215	1	-0.471702	7.81215	0.564115	-0.481143	7.81215	0.771193	-0.653554	7.81215	0.147682	7.53271	8.01386	8.27431	7.88913	7.54215	7.62075	0	7.79325	7.72605
NM_001271437	Haghl	chr17	26001761	26004560	-	1114	0.358339	7.81817	0.812847	-0.124945	7.81817	1	0.0114371	7.81817	1	-0.471846	7.81817	0.564115	-0.483284	7.81817	0.769563	-0.64946	7.81817	0.150593	7.53726	8.02054	8.27821	7.89559	7.54869	7.62875	0	7.79904	7.73255
NM_001271443	Ndufs8	chr19	3958863	3962774	-	771	-0.0998257	9.33789	1	0.0181548	9.33789	1	-0.611196	9.33789	0.473984	-0.493216	9.33789	0.609831	0.117981	9.33789	1	-0.660316	9.33789	0.193311	9.70792	9.58994	9.34249	9.60809	9.09672	8.68217	0	9.65013	9.37495
NM_001271444	Ndufs8	chr19	3958863	3962774	-	1011	-0.110316	9.03497	1	0.0385708	9.03497	1	-0.619654	9.03497	0.421878	-0.470767	9.03497	0.610806	0.148887	9.03497	1	-0.695007	9.03497	0.148582	9.40715	9.25826	9.07754	9.29683	8.7875	8.38254	0	9.33463	9.06453
NM_001271446	Ly6a	chr15	74866726	74869880	-	975	0	0.483947	1	0	0.483947	1	0	0.483947	1	0	0.483947	1	0	0.483947	1	0.577401	0.483947	0.727642	0	0	1.16314	0	0	1.74054	0	0	0
NM_001271447	Enox2	chrX	48098584	48377119	-	3946	-0.550261	6.08712	0.496098	-0.225878	6.08712	1	0.787042	6.08712	0.18234	1.11142	6.08712	0.0412569	0.324383	6.08712	1	0.232825	6.08712	0.711401	6.25987	5.93548	5.669	5.70961	7.04691	5.90183	0	6.10677	6.52796
NM_001271448	Enox2	chrX	48098584	48377119	-	3793	-0.577108	6.09288	0.447545	-0.228885	6.09288	1	0.764444	6.09288	0.198623	1.11267	6.09288	0.0412569	0.348223	6.09288	1	0.243171	6.09288	0.688592	6.28627	5.93805	5.66497	5.70916	7.05072	5.90814	0	6.12264	6.53056
NM_001271449	Enox2	chrX	48098584	48377119	-	3935	-0.550254	6.0868	0.484194	-0.222447	6.0868	1	0.784308	6.0868	0.178073	1.11211	6.0868	0.038762	0.327806	6.0868	1	0.224947	6.0868	0.723499	6.2622	5.93439	5.67042	5.71194	7.0465	5.89537	0	6.10758	6.52833
NM_001271450	Enox2	chrX	48098584	48377119	-	3902	-0.544062	6.08379	0.474552	-0.228185	6.08379	1	0.78844	6.08379	0.161446	1.10432	6.08379	0.0362933	0.315876	6.08379	1	0.224238	6.08379	0.714521	6.25378	5.93791	5.66743	5.70972	7.04222	5.89167	0	6.10447	6.52464
NM_001271451	Enox2	chrX	48098584	48377119	-	3889	-0.537778	6.09337	0.492876	-0.219506	6.09337	1	0.788423	6.09337	0.164826	1.10669	6.09337	0.0368604	0.318272	6.09337	1	0.22054	6.09337	0.725918	6.26249	5.94422	5.67867	5.72471	7.05091	5.89921	0	6.11211	6.53512
NM_001271455	Tnip1	chr11	54801613	54853766	-	2684	-0.136578	5.79485	1	-0.288543	5.79485	0.862879	0.212999	5.79485	0.918671	0.0610336	5.79485	1	-0.151965	5.79485	1	1.21804	5.79485	0.00304292	5.52316	5.67513	5.61501	5.38659	5.73616	6.83305	0	5.60115	5.57194
NM_001271456	Tnip1	chr11	54801613	54853766	-	2780	-0.12253	5.79373	1	-0.273415	5.79373	0.914744	0.221679	5.79373	0.915252	0.0707942	5.79373	1	-0.150885	5.79373	1	1.29369	5.79373	0.00251736	5.51226	5.66315	5.58481	5.38973	5.73394	6.8785	0	5.58968	5.57208
NM_001271461	Cd82	chr2	93249447	93292196	-	1693	-1.91796	4.64435	0.248743	1.56026	4.64435	0.490853	-1.55928	4.64435	0.395302	1.91893	4.64435	0.228625	3.47822	4.64435	0.0298694	1.60362	4.64435	0.17479	5.46748	1.98926	5.67402	3.54952	3.9082	7.27764	0	4.59145	3.73998
NM_001271462	Cd82	chr2	93249447	93283017	-	1705	-1.87288	4.64532	0.266112	1.57863	4.64532	0.479138	-1.55449	4.64532	0.397654	1.89702	4.64532	0.236162	3.45152	4.64532	0.0312606	1.60224	4.64532	0.174861	5.4559	2.00438	5.6625	3.58302	3.90141	7.26474	0	4.58209	3.75098
NM_001271463	Gfm2	chr13	97274445	97312951	+	3116	-0.182011	6.97225	0.589728	-0.41932	6.97225	0.0487312	0.0371839	6.97225	1	-0.200125	6.97225	0.457558	-0.237309	6.97225	0.490833	-0.367359	6.97225	0.0288741	6.98949	7.2268	7.07522	6.80748	7.02667	6.70786	0	7.11302	6.92123
NM_001271464	Gfm2	chr13	97274445	97312951	+	3037	-0.174986	6.95823	0.601591	-0.418427	6.95823	0.0517142	0.0469278	6.95823	1	-0.196513	6.95823	0.481236	-0.243441	6.95823	0.473981	-0.368786	6.95823	0.0296747	6.96958	7.21302	7.06223	6.7946	7.01651	6.69344	0	7.09643	6.90981
NM_001271465	Gfm2	chr13	97274445	97312951	+	3143	-0.163374	6.95693	0.589728	-0.410564	6.95693	0.0337172	0.038036	6.95693	1	-0.209155	6.95693	0.347335	-0.247191	6.95693	0.355397	-0.385312	6.95693	0.0151218	6.97057	7.21776	7.06137	6.8072	7.00861	6.67606	0	7.09946	6.91142
NM_001271467	Gabpb1	chr2	126470827	126517512	-	2788	0.0263377	7.02127	1	0.136747	7.02127	1	-0.122031	7.02127	1	-0.011622	7.02127	1	0.110409	7.02127	1	0.0356993	7.02127	1	7.22436	7.11395	6.7003	7.2507	7.10233	6.736	0	7.17021	7.17842
NM_001271468	Gabpb1	chr2	126470827	126517512	-	2695	0.0359774	7.05738	1	0.142442	7.05738	1	-0.133596	7.05738	1	-0.0271317	7.05738	1	0.106465	7.05738	1	0.0438357	7.05738	1	7.25951	7.15305	6.73325	7.29549	7.12591	6.77709	0	7.20726	7.21319
NM_001271469	Gabpb1	chr2	126470827	126517512	-	1982	0.107135	6.91373	1	0.297901	6.91373	0.869492	-0.158074	6.91373	1	0.0326921	6.91373	1	0.190766	6.91373	1	0.0897929	6.91373	0.997653	7.17914	6.98838	6.45886	7.28628	7.02107	6.54865	0	7.08691	7.15976
NM_001271470	Gabpb1	chr2	126480939	126518257	-	1591	-0.253587	6.61364	0.835753	-0.280829	6.61364	0.837174	-0.00154602	6.61364	1	-0.0287878	6.61364	1	-0.0272417	6.61364	1	-0.0848858	6.61364	0.984678	6.77784	6.80508	6.44164	6.52425	6.77629	6.35676	0	6.79152	6.65577
NM_001271472	Scube1	chr15	83486784	83609240	-	7887	0.399323	1.72642	1	0.487159	1.72642	1	-0.188872	1.72642	1	-0.101036	1.72642	1	0.087836	1.72642	1	4.33004	1.72642	0.000152545	0.442753	0.354917	2.06742	0.842076	0.253881	6.39745	0	0.399504	0.577749
NM_001271473	Scube1	chr15	83486784	83609240	-	7560	0.141846	1.67536	1	0.224919	1.67536	1	-0.185569	1.67536	1	-0.102497	1.67536	1	0.0830723	1.67536	1	4.33209	1.67536	0.000223953	0.444502	0.361429	2.03443	0.586348	0.258932	6.36652	0	0.403563	0.431909
NM_001271476	Pglyrp2	chr17	32631435	32643141	-	2804	0	0	1	0	0	1	0	0	1	0	0	1	0	0	1	0	0	1	0	0	0	0	0	0	0	0	0
NM_001271477	Pglyrp2	chr17	32631435	32639949	-	2669	0	0	1	0	0	1	0	0	1	0	0	1	0	0	1	0	0	1	0	0	0	0	0	0	0	0	0
NM_001271478	Pglyrp2	chr17	32631435	32643141	-	2508	0	0	1	0	0	1	0	0	1	0	0	1	0	0	1	0	0	1	0	0	0	0	0	0	0	0	0
NM_001271479	Pglyrp2	chr17	32631435	32639949	-	2362	0	0	1	0	0	1	0	0	1	0	0	1	0	0	1	0	0	1	0	0	0	0	0	0	0	0	0
NM_001271483	Clip4	chr17	72088294	72171205	+	2488	-0.807028	7.19503	0.193045	-0.518868	7.19503	0.633145	-0.325086	7.19503	0.828162	-0.0369268	7.19503	1	0.28816	7.19503	1	-0.823521	7.19503	0.0687709	7.77393	7.48577	7.15912	6.9669	7.44884	6.3356	0	7.63703	7.22791
NM_001271484	Clip4	chr17	72076686	72157159	+	2199	-0.806234	7.29941	0.287246	-0.450782	7.29941	0.822587	-0.322969	7.29941	0.900701	0.0324828	7.29941	1	0.355452	7.29941	1	-0.930865	7.29941	0.0709906	7.91121	7.55576	7.28357	7.10497	7.58824	6.3527	0	7.7444	7.36675
NM_001271486	Rtn3	chr19	7403260	7460656	-	4058	-0.212666	9.73396	0.95811	-0.229075	9.73396	0.970136	-0.194608	9.73396	0.941338	-0.211017	9.73396	0.902055	-0.0164091	9.73396	1	-0.340532	9.73396	0.327027	9.85579	9.8722	9.85598	9.64313	9.66118	9.51545	0	9.86402	9.65218
NM_001271487	Rtn3	chr19	7403260	7460656	-	2899	-0.198012	10.1897	1	-0.249416	10.1897	0.942688	-0.162693	10.1897	1	-0.214097	10.1897	0.91268	-0.0514041	10.1897	1	-0.379391	10.1897	0.287828	10.2884	10.3398	10.3366	10.0903	10.1257	9.95721	0	10.3143	10.1081
NM_001271489	Tfe3	chrX	7628900	7641441	+	3236	-0.0462874	6.9903	1	-0.240276	6.9903	0.791356	0.110928	6.9903	1	-0.0830608	6.9903	1	-0.193989	6.9903	1	0.346975	6.9903	0.195505	6.76759	6.96158	7.13292	6.7213	6.87852	7.4799	0	6.86784	6.80205
NM_001271490	Tfe3	chrX	7628900	7641441	+	3408	-0.0434128	6.92113	1	-0.226867	6.92113	0.83422	0.108804	6.92113	1	-0.0746507	6.92113	1	-0.183455	6.92113	1	0.352865	6.92113	0.188707	6.7027	6.88616	7.05714	6.65929	6.81151	7.41	0	6.79735	6.73741
NM_001271491	Tfe3	chrX	7630280	7641441	+	2872	-0.0582445	7.04644	1	-0.238119	7.04644	0.8169	0.108047	7.04644	1	-0.0718279	7.04644	1	-0.179874	7.04644	1	0.308353	7.04644	0.271041	6.83532	7.0152	7.19966	6.77708	6.94337	7.50801	0	6.92806	6.86262
NM_001271492	Gabpb1	chr2	126489668	126517512	-	3243	-0.198541	5.63673	1	-0.035409	5.63673	1	-0.17043	5.63673	1	-0.00729733	5.63673	1	0.163132	5.63673	1	-0.191733	5.63673	0.89304	5.9153	5.75217	5.44152	5.71676	5.74487	5.24979	0	5.83604	5.73088
NM_001271496	Chka	chr19	3901773	3944369	+	2604	0.275522	7.50797	0.848995	0.487269	7.50797	0.490114	-0.242784	7.50797	0.869405	-0.0310368	7.50797	1	0.211747	7.50797	1	-0.419901	7.50797	0.266559	7.63185	7.4201	7.55968	7.90737	7.38906	7.13978	0	7.52985	7.67137
NM_001271497	Il15ra	chr2	11710104	11738796	+	1588	0.103304	5.09529	1	0.427556	5.09529	0.972469	-0.0777256	5.09529	1	0.246526	5.09529	1	0.324252	5.09529	1	-0.513667	5.09529	0.466369	5.24266	4.91841	5.2067	5.34597	5.16494	4.69304	0	5.08963	5.25829
NM_001271498	Il15ra	chr2	11710104	11738796	+	1682	0.137174	5.09486	1	0.399459	5.09486	1	0.0255011	5.09486	1	0.287786	5.09486	1	0.262285	5.09486	1	-0.533785	5.09486	0.509854	5.21456	4.95228	5.17214	5.35174	5.24006	4.63836	0	5.08937	5.29698
NM_001271499	Il15ra	chr2	11710523	11738796	+	1552	0.0545118	5.00268	1	0.486076	5.00268	0.875761	-0.172235	5.00268	1	0.25933	5.00268	1	0.431564	5.00268	1	-0.232288	5.00268	0.857073	5.15961	4.72804	5.07963	5.21412	4.98737	4.84734	0	4.9599	5.10519
NM_001271500	Il15ra	chr2	11710523	11738796	+	1455	0.122892	5.00257	1	0.477448	5.00257	0.881638	-0.214648	5.00257	1	0.139908	5.00257	1	0.354556	5.00257	1	-0.184201	5.00257	0.934143	5.12967	4.77512	5.06362	5.25257	4.91503	4.87942	0	4.96326	5.09364
NM_001271501	Il15ra	chr2	11710523	11738796	+	1364	0.14727	4.98603	1	0.460684	4.98603	0.919296	-0.160708	4.98603	1	0.152705	4.98603	1	0.313414	4.98603	1	-0.134952	4.98603	1	5.09634	4.78292	4.99632	5.24361	4.93563	4.86137	0	4.94812	5.09782
NM_001271503	Crem	chr18	3266354	3327591	-	2124	-0.202394	5.70427	1	0.15915	5.70427	1	-0.0492358	5.70427	1	0.312309	5.70427	0.903225	0.361544	5.70427	1	-0.150871	5.70427	0.94123	6.1046	5.74306	5.28564	5.90221	6.05536	5.13476	0	5.93512	5.98082
NM_001271504	Crem	chr18	3266354	3327591	-	2521	-0.144687	5.83054	1	0.253191	5.83054	1	-0.0669868	5.83054	1	0.330891	5.83054	0.769341	0.397878	5.83054	0.868462	-0.160031	5.83054	0.858572	6.19636	5.79849	5.48368	6.05168	6.12938	5.32365	0	6.0111	6.09105
NM_001271505	Crem	chr18	3266354	3327591	-	2597	-0.149554	5.79451	1	0.240134	5.79451	1	-0.049484	5.79451	1	0.340204	5.79451	0.787128	0.389688	5.79451	0.932725	-0.1955	5.79451	0.799194	6.16475	5.77506	5.44613	6.0152	6.11527	5.25063	0	5.98302	6.0661
NM_001271506	Crem	chr18	3266354	3327591	-	2708	-0.147258	5.75618	1	0.220195	5.75618	1	-0.0628444	5.75618	1	0.304609	5.75618	0.835705	0.367453	5.75618	0.951651	-0.152691	5.75618	0.88427	6.11727	5.74981	5.39913	5.97001	6.05442	5.24644	0	5.94521	6.01283
NM_001271508	Lsp1	chr7	142025580	142048605	+	2058	0.546917	4.03057	0.902132	0.989607	4.03057	0.551942	0.52672	4.03057	0.869123	0.969409	4.03057	0.460159	0.442689	4.03057	1	0.723164	4.03057	0.38518	3.25057	2.80788	4.91352	3.79748	3.77728	5.63669	0	3.04613	3.78742
NM_001271509	Lsp1	chr7	142014549	142048605	+	1691	0.422469	4.15757	1	0.908268	4.15757	0.64833	0.335891	4.15757	1	0.82169	4.15757	0.58667	0.485799	4.15757	1	0.858368	4.15757	0.293134	3.47394	2.98814	4.95938	3.89641	3.80983	5.81775	0	3.25139	3.85377
NM_001271510	Lsp1	chr7	142014549	142048605	+	1704	0.455344	4.15775	1	0.923925	4.15775	0.638582	0.353843	4.15775	1	0.822425	4.15775	0.589862	0.468582	4.15775	1	0.846248	4.15775	0.303309	3.44903	2.98045	4.98175	3.90437	3.80287	5.828	0	3.23368	3.85451
NM_001271511	Ilrun	chr17	27970206	28039516	-	3476	-0.0960788	7.93802	1	-0.04945	7.93802	1	0.221983	7.93802	0.804139	0.268612	7.93802	0.678596	0.0466289	7.93802	1	-0.096959	7.93802	0.916313	7.88487	7.83824	8.05316	7.78879	8.10685	7.9562	0	7.86174	7.95656
NM_001271523	Lsp1	chr7	142030750	142048605	+	1890	0.456932	4.04551	0.976458	0.917559	4.04551	0.591575	0.436864	4.04551	0.942953	0.897492	4.04551	0.499686	0.460628	4.04551	1	0.803746	4.04551	0.300049	3.33606	2.87543	4.84594	3.79299	3.77292	5.64969	0	3.12405	3.78299
NM_001271526	Orc2	chr1	58501930	58544268	-	3520	-0.116734	7.61467	1	0.00643767	7.61467	1	0.141357	7.61467	1	0.264528	7.61467	0.793718	0.123172	7.61467	1	-0.425509	7.61467	0.232878	7.857	7.73383	7.39203	7.74027	7.99836	6.96652	0	7.79673	7.87508
NM_001271531	Insig2	chr1	121232082	121255407	-	2443	-0.00434182	6.74593	1	-0.0753627	6.74593	1	-0.363832	6.74593	0.427073	-0.434853	6.74593	0.274962	-0.0710208	6.74593	1	0.142069	6.74593	0.735823	6.74635	6.81738	6.82262	6.74201	6.38252	6.96469	0	6.7823	6.57344
NM_001271532	Insig2	chr1	121232082	121255753	-	2312	-0.0142272	6.63607	1	-0.108671	6.63607	1	-0.377845	6.63607	0.403884	-0.472289	6.63607	0.224433	-0.0944436	6.63607	1	0.159215	6.63607	0.682829	6.64389	6.73833	6.68964	6.62966	6.26605	6.84886	0	6.69189	6.45928
NM_001271533	Spag16	chr1	69866129	69965409	+	3568	0	0.173385	1	0	0.173385	1	0	0.173385	1	0	0.173385	1	0	0.173385	1	-0.0333009	0.173385	1	0	0	0.536807	0	0	0.503506	0	0	0
NM_001271538	Myh14	chr7	44255227	44314927	-	6434	0.111805	6.73656	1	0.988764	6.73656	0.796034	-0.612038	6.73656	0.953012	0.264922	6.73656	1	0.876959	6.73656	0.997772	-1.41699	6.73656	0.202719	7.26064	6.38368	7.08551	7.37244	6.6486	5.66851	0	6.88779	7.05545
NM_001271540	Myh14	chr7	44255227	44320267	-	6374	0.110415	6.75584	1	0.980963	6.75584	0.802348	-0.610331	6.75584	0.954986	0.260217	6.75584	1	0.870548	6.75584	1	-1.42423	6.75584	0.20024	7.27721	6.40666	7.11044	7.38762	6.66687	5.68621	0	6.90662	7.0718
NM_001271542	Cnot7	chr8	40945579	40968888	-	2533	0.0360824	8.07545	1	-0.136288	8.07545	0.999962	-0.276504	8.07545	0.435828	-0.448875	8.07545	0.102446	-0.172371	8.07545	1	0.0602157	8.07545	0.964512	8.13425	8.30662	7.96175	8.17034	7.85775	8.02197	0	8.22301	8.02249
NM_001271543	Cnot7	chr8	40945579	40964795	-	2495	0.0623495	8.0691	1	-0.0990448	8.0691	1	-0.291245	8.0691	0.390094	-0.45264	8.0691	0.099804	-0.161394	8.0691	1	0.0232869	8.0691	1	8.12807	8.28946	7.97328	8.19042	7.83682	7.99657	0	8.21102	8.02443
NM_001271544	Slc4a9	chr18	36661205	36677661	+	3118	0	0.0840779	1	0	0.0840779	1	0	0.0840779	1	0	0.0840779	1	0	0.0840779	1	0.504468	0.0840779	0.287689	0	0	0	0	0	0.504468	0	0	0
NM_001271545	Slc4a9	chr18	36661205	36677661	+	3051	0	0.0852929	1	0	0.0852929	1	0	0.0852929	1	0	0.0852929	1	0	0.0852929	1	0.511757	0.0852929	0.287689	0	0	0	0	0	0.511757	0	0	0
NM_001271546	Slc4a9	chr18	36661205	36677661	+	3016	0	0.0858468	1	0	0.0858468	1	0	0.0858468	1	0	0.0858468	1	0	0.0858468	1	0.515081	0.0858468	0.287689	0	0	0	0	0	0.515081	0	0	0
NM_001271547	Slc4a9	chr18	36661205	36689325	+	2926	0	0.0873317	1	0	0.0873317	1	0	0.0873317	1	0	0.0873317	1	0	0.0873317	1	0.52399	0.0873317	0.287689	0	0	0	0	0	0.52399	0	0	0
NM_001271548	Gm715	chrX	59591614	59592822	+	1208	1.16831	4.87664	0.393699	0.488397	4.87664	1	-0.445113	4.87664	0.980692	-1.12502	4.87664	0.393417	-0.679909	4.87664	0.997772	-1.09151	4.87664	0.205648	4.65978	5.33968	5.15458	5.82808	4.21466	4.06307	0	5.03942	5.23606
NM_001271549	Aire	chr10	77865856	77879444	-	1938	0.130322	0.535964	1	0.748244	0.535964	0.890967	-1.15089	0.535964	0.48472	-0.532966	0.535964	0.952428	0.617922	0.535964	1	0.0847701	0.535964	1	1.15089	0.532966	0.0829752	1.28121	0	0.167745	0	0.87476	0.778389
NM_001271550	Aire	chr10	77865856	77879444	-	1929	0.131553	0.537173	1	0.749644	0.537173	0.89099	-1.1525	0.537173	0.484843	-0.534412	0.537173	0.952428	0.618091	0.537173	1	0.0855784	0.537173	1	1.1525	0.534412	0.0832431	1.28406	0	0.168821	0	0.876308	0.780406
NM_001271551	Aire	chr10	77865856	77879444	-	1926	0.131144	0.53769	1	0.750402	0.53769	0.890967	-1.15384	0.53769	0.484758	-0.534585	0.53769	0.952428	0.619258	0.53769	1	0.085816	0.53769	1	1.15384	0.534585	0.0834537	1.28499	0	0.16927	0	0.877188	0.781065
NM_001271552	Aire	chr10	77865856	77879444	-	1766	0.582269	0.468012	0.99802	0.726751	0.468012	0.942726	-0.698234	0.468012	0.857561	-0.553753	0.468012	0.966877	0.144481	0.468012	1	0.0947808	0.468012	1	0.698234	0.553753	0.0904002	1.2805	0	0.185181	0	0.627801	0.777887
NM_001271553	Aire	chr10	77865856	77879444	-	1763	0.581937	0.468574	0.998918	0.727165	0.468574	0.943006	-0.699519	0.468574	0.857447	-0.554291	0.468574	0.966924	0.145229	0.468574	1	0.0951856	0.468574	1	0.699519	0.554291	0.0904952	1.28146	0	0.185681	0	0.628732	0.778563
NM_001271554	Aire	chr10	77865856	77879444	-	1754	0.584062	0.469661	0.998115	0.730101	0.469661	0.94244	-0.700803	0.469661	0.857471	-0.554764	0.469661	0.967096	0.146039	0.469661	1	0.0956406	0.469661	1	0.700803	0.554764	0.0909463	1.28486	0	0.186587	0	0.629631	0.780979
NM_001271555	Aire	chr10	77865856	77879444	-	1751	0.585738	0.470318	0.997418	0.731873	0.470318	0.94202	-0.701425	0.470318	0.857561	-0.55529	0.470318	0.967203	0.146135	0.470318	1	0.0960321	0.470318	1	0.701425	0.55529	0.0909976	1.28716	0	0.18703	0	0.630207	0.782609
NM_001271556	Aire	chr10	77865856	77879444	-	1646	0.200465	0.229437	1	0.641612	0.229437	0.828181	-0.441147	0.229437	0.926429	0	0.229437	1	0.441147	0.229437	1	0.100998	0.229437	1	0.441147	0	0.0964333	0.641612	0	0.197432	0	0.23737	0.356184
NM_001271557	Aire	chr10	77865856	77879444	-	1643	0.200601	0.22973	1	0.642069	0.22973	0.828181	-0.441468	0.22973	0.926429	0	0.22973	1	0.441468	0.22973	1	0.101353	0.22973	1	0.441468	0	0.0967442	0.642069	0	0.198097	0	0.237555	0.356462
NM_001271558	Aire	chr10	77865856	77879444	-	1634	0.200406	0.230671	1	0.644011	0.230671	0.828689	-0.443605	0.230671	0.926334	0	0.230671	1	0.443605	0.230671	1	0.101744	0.230671	1	0.443605	0	0.0973335	0.644011	0	0.199077	0	0.238786	0.357646
NM_001271559	Aire	chr10	77865856	77879444	-	1631	0.200103	0.23095	1	0.644253	0.23095	0.828979	-0.44415	0.23095	0.926326	0	0.23095	1	0.44415	0.23095	1	0.101658	0.23095	1	0.44415	0	0.0978205	0.644253	0	0.199478	0	0.2391	0.357794
NM_001271563	Armc3	chr2	19203929	19315054	+	2931	-0.603828	0.778342	0.96408	-0.876868	0.778342	0.80203	-0.900894	0.778342	0.664716	-1.17394	0.778342	0.478206	-0.273041	0.778342	1	-1.30649	0.778342	0.1867	0.900894	1.17394	1.80232	0.297067	0	0.495833	0	1.04386	0.156166
NM_001271564	Armc3	chr2	19203929	19315054	+	2919	-0.606155	0.780939	0.963836	-0.879291	0.780939	0.801501	-0.903628	0.780939	0.663798	-1.17676	0.780939	0.477698	-0.273136	0.780939	1	-1.31312	0.780939	0.185365	0.903628	1.17676	1.81045	0.297473	0	0.497324	0	1.04665	0.15639
NM_001271565	Armc3	chr2	19203929	19315054	+	2770	-0.632459	0.784751	0.95811	-0.899884	0.784751	0.807239	-0.936345	0.784751	0.659941	-1.20377	0.784751	0.484472	-0.267425	0.784751	1	-1.41806	0.784751	0.163273	0.936345	1.20377	1.84128	0.303885	0	0.423223	0	1.07624	0.159929
NM_001271566	Cdc7	chr5	107112427	107132305	+	3114	0.100247	7.10234	1	0.347033	7.10234	0.985515	-0.144357	7.10234	1	0.102429	7.10234	1	0.246786	7.10234	1	-0.8266	7.10234	0.119598	7.57746	7.33067	6.71085	7.67771	7.4331	5.88425	0	7.45934	7.56058
NM_001271567	Cdc7	chr5	107112188	107132305	+	2851	0.136565	7.18376	1	0.361143	7.18376	0.968311	-0.154795	7.18376	1	0.0697828	7.18376	1	0.224578	7.18376	1	-0.861626	7.18376	0.104554	7.63913	7.41456	6.82522	7.7757	7.48434	5.9636	0	7.53121	7.63736
NM_001271568	Cdc7	chr5	107112188	107132305	+	2830	0.137038	7.18178	1	0.366331	7.18178	0.95596	-0.156375	7.18178	1	0.0729177	7.18178	1	0.229293	7.18178	1	-0.872774	7.18178	0.0979785	7.63766	7.40836	6.83072	7.77469	7.48128	5.95795	0	7.52756	7.63543
NM_001271569	1700065D16Rik	chr9	95737471	95739935	-	516	0.513244	1.03429	1	-0.464866	1.03429	1	-1.25939	1.03429	0.844766	-2.2375	1.03429	0.452646	-0.97811	1.03429	1	0.388873	1.03429	1	1.25939	2.2375	0.273683	1.77263	0	0.662555	0	1.8298	1.14299
NM_001271574	Tktl2	chr8	66964392	66971851	+	6365	0	0.00904284	1	0	0.00904284	1	0	0.00904284	1	0	0.00904284	1	0	0.00904284	1	0.0315995	0.00904284	0.503753	0	0	0.0113288	0	0	0.0429282	0	0	0
NM_001271575	Trp53tg5	chr2	164312224	164315644	-	922	0	0.134651	1	0	0.134651	1	0.807906	0.134651	0.54999	0.807906	0.134651	0.542181	0	0.134651	1	0	0.134651	1	0	0	0	0	0.807906	0	0	0	0.459782
NM_001271578	Sec1	chr7	45327111	45343826	-	2462	-0.141552	0.468959	1	0.239893	0.468959	1	0.647617	0.468959	0.737164	1.02906	0.468959	0.397821	0.381445	0.468959	1	0.596357	0.468959	0.498073	0.381445	0	0.283497	0.239893	1.02906	0.879854	0	0.203293	0.687778
NM_001271579	Phc1	chr6	122294690	122317186	-	3841	0.0540243	7.28608	1	-0.20747	7.28608	0.823305	-0.0221332	7.28608	1	-0.283627	7.28608	0.485043	-0.261494	7.28608	0.767257	-0.641614	7.28608	0.0120739	7.27923	7.54072	7.47389	7.33325	7.2571	6.83228	0	7.41589	7.29568
NM_001271580	4930426D05Rik	chr18	21784622	21789164	+	1614	0	0.0143973	1	0	0.0143973	1	0	0.0143973	1	0	0.0143973	1	0	0.0143973	1	0.0863835	0.0143973	0.287689	0	0	0	0	0	0.0863835	0	0	0
NM_001271582	Smim10l1	chr6	133082202	133087862	+	471	0.427063	7.66346	0.8673	0.382769	7.66346	0.980928	0.0860068	7.66346	1	0.0417127	7.66346	1	-0.044294	7.66346	1	0.249165	7.66346	0.812469	7.59953	7.64383	7.38805	8.0266	7.68554	7.63721	0	7.62185	7.86612
NM_001271583	Smim10l1	chr6	133082202	133087862	+	588	0.418529	7.39914	0.851979	0.320041	7.39914	1	0.0936843	7.39914	1	-0.00480333	7.39914	1	-0.0984877	7.39914	1	0.253694	7.39914	0.784565	7.3251	7.42359	7.11504	7.74363	7.41878	7.36873	0	7.37518	7.59033
NM_001271584	Dnajc5	chr2	181162278	181194673	+	4367	0.0560794	8.54513	1	-0.0251931	8.54513	1	0.253052	8.54513	0.608916	0.171779	8.54513	0.864493	-0.0812724	8.54513	1	-0.0869731	8.54513	0.899518	8.36643	8.4477	8.75082	8.4225	8.61948	8.66385	0	8.40763	8.52435
NM_001271585	Dnajc5	chr2	181162278	181194673	+	4394	0.0574649	8.53121	1	-0.0266179	8.53121	1	0.254385	8.53121	0.608324	0.170302	8.53121	0.871495	-0.0840828	8.53121	1	-0.0942908	8.53121	0.872972	8.35233	8.43641	8.73815	8.40979	8.60671	8.64386	0	8.39498	8.51161
NM_001271586	4930451G09Rik	chr16	4782152	4796827	+	2814	-0.46456	2.70708	0.97457	-0.773521	2.70708	0.722773	-0.31608	2.70708	1	-0.625041	2.70708	0.75574	-0.308962	2.70708	1	0.176866	2.70708	1	3.16889	3.47785	1.93087	2.70433	2.85281	2.10774	0	3.33162	2.78048
NM_001271587	Eps8	chr6	137454243	137548007	-	4520	0.401566	6.94319	0.855208	0.582331	6.94319	0.656597	0.527939	6.94319	0.614387	0.708704	6.94319	0.397184	0.180765	6.94319	1	0.855309	6.94319	0.110165	6.59865	6.41788	6.83024	7.00021	7.12659	7.68555	0	6.51109	7.06478
NM_001271588	Eps8	chr6	137454243	137626283	-	4451	0.426422	6.99063	0.808976	0.616529	6.99063	0.622676	0.524899	6.99063	0.612267	0.715007	6.99063	0.382023	0.190108	6.99063	1	0.83322	6.99063	0.116704	6.63984	6.44973	6.895	7.06626	7.16474	7.72822	0	6.54791	7.11634
NM_001271589	Eps8	chr6	137454243	137496893	-	3535	0.427309	6.88012	0.846775	0.579952	6.88012	0.696745	0.515151	6.88012	0.671663	0.667793	6.88012	0.491319	0.152643	6.88012	1	0.809086	6.88012	0.153691	6.51347	6.36082	6.81398	6.94077	7.02862	7.62307	0	6.43916	6.98536
NM_001271590	Rpl37rt	chr5	115240981	115248327	-	680	0.0471697	4.88729	1	0.138574	4.88729	1	0.198461	4.88729	1	0.289865	4.88729	1	0.0914041	4.88729	1	0.612209	4.88729	0.625336	5.075	4.9836	4.12866	5.12217	5.27346	4.74087	0	5.03002	5.1998
NM_001271591	Rpl37rt	chr5	115240981	115246021	-	674	0.0270521	4.89348	1	0.0681754	4.89348	1	0.200194	4.89348	1	0.241317	4.89348	1	0.0411233	4.89348	1	0.638434	4.89348	0.598077	5.07387	5.03275	4.12043	5.10092	5.27406	4.75886	0	5.05346	5.19009
NM_001271595	Eps8	chr6	137454243	137548007	-	4525	0.402881	6.94203	0.853263	0.582979	6.94203	0.656018	0.528871	6.94203	0.614047	0.708969	6.94203	0.397184	0.180098	6.94203	1	0.855768	6.94203	0.110035	6.59715	6.41705	6.82809	7.00003	7.12602	7.68385	0	6.50991	7.0644
NM_001271599	Sort1	chr3	108191380	108268835	+	6889	-0.321919	7.93604	1	-0.211391	7.93604	1	0.266405	7.93604	1	0.376932	7.93604	0.899498	0.110527	7.93604	1	-1.08473	7.93604	0.0714617	8.04218	7.93165	8.34915	7.72026	8.30858	7.26443	0	7.98797	8.0442
NM_001271600	Ncaph2	chr15	89239922	89257053	+	3208	0.33268	8.69388	0.711911	0.166237	8.69388	1	-0.0646085	8.69388	1	-0.231052	8.69388	0.889495	-0.166443	8.69388	1	-0.255707	8.69388	0.546442	8.78106	8.9475	8.43013	9.11374	8.71645	8.17443	0	8.86668	8.92873
NM_001271601	Ncaph2	chr15	89239922	89257053	+	3304	0.326261	8.67166	0.726808	0.167086	8.67166	1	-0.0713889	8.67166	1	-0.230564	8.67166	0.890712	-0.159175	8.67166	1	-0.267609	8.67166	0.519578	8.76385	8.92302	8.41408	9.09011	8.69246	8.14647	0	8.84563	8.90494
NM_001271603	Socs1	chr16	10601673	10603400	-	1336	0.875478	2.4229	1	0.321151	2.4229	1	0.658574	2.4229	1	0.104248	2.4229	1	-0.554327	2.4229	1	0.559632	2.4229	0.891642	1.68165	2.23598	2.58139	2.55713	2.34022	3.14102	0	1.98527	2.45275
NM_001271607	Ackr3	chr1	90131702	90143444	+	2314	0.120865	3.96011	1	-2.09806	3.96011	0.0200671	-1.49069	3.96011	0.0897833	-3.70962	3.96011	0.000356511	-2.21892	3.96011	0.0202268	-3.2065	3.96011	0.000477308	3.95849	6.17741	5.14204	4.07936	2.4678	1.93555	0	5.45813	3.48779
NM_001271614	Fen1	chr19	10176496	10181285	-	2186	0.017084	7.62021	1	0.535575	7.62021	1	0.0808372	7.62021	1	0.599328	7.62021	0.920363	0.518491	7.62021	1	-1.30838	7.62021	0.198889	8.21646	7.69797	7.29216	8.23355	8.2973	5.98379	0	7.98039	8.26578
NM_001271615	Fen1	chr19	10176496	10181285	-	2081	0.00316316	7.64504	1	0.526814	7.64504	1	0.0666849	7.64504	1	0.590336	7.64504	0.920708	0.523651	7.64504	1	-1.27873	7.64504	0.203188	8.24047	7.71682	7.32046	8.24363	8.30715	6.04173	0	8.00227	8.27574
NM_001271616	Fgfbp1	chr5	44136200	44139141	-	1243	0	0.587667	1	0	0.587667	1	0	0.587667	1	0	0.587667	1	0	0.587667	1	0.983676	0.587667	0.451208	0	0	1.27116	0	0	2.25484	0	0	0
NM_001271623	Gja3	chr14	57271917	57295180	-	2665	0	0.0567074	1	0	0.0567074	1	0	0.0567074	1	0	0.0567074	1	0	0.0567074	1	-0.340244	0.0567074	0.287689	0	0	0.340244	0	0	0	0	0	0
NM_001271627	Runx2	chr17	44914876	45125514	-	5889	1.27088	3.80939	0.432915	0.0577475	3.80939	1	0.594366	3.80939	0.905809	-0.618769	3.80939	0.887007	-1.21313	3.80939	0.640613	3.03352	3.80939	0.00502262	3.12824	4.34137	2.11574	4.39912	3.7226	5.14926	0	3.85873	4.10016
NM_001271628	Gja5	chr3	96939718	96960950	+	3175	-2.36085	3.05132	0.183555	-1.38558	3.05132	0.673446	-2.13045	3.05132	0.239893	-1.15518	3.05132	0.691624	0.975273	3.05132	1	-1.85744	3.05132	0.158122	4.98318	4.00791	2.84961	2.62233	2.85273	0.992175	0	4.57643	2.74212
NM_001271630	Runx2	chr17	44914876	45047063	-	5818	1.2552	3.84228	0.39174	0.0622069	3.84228	1	0.64572	3.84228	0.834595	-0.547274	3.84228	0.91695	-1.19299	3.84228	0.604004	2.92924	3.84228	0.00458357	3.13627	4.32927	2.24272	4.39147	3.78199	5.17196	0	3.85272	4.11868
NM_001271631	Runx2	chr17	44914876	45047063	-	5715	1.2126	3.82507	0.424772	0.0613442	3.82507	1	0.641497	3.82507	0.837017	-0.509756	3.82507	0.950897	-1.15125	3.82507	0.63779	2.95839	3.82507	0.00433729	3.14234	4.29359	2.20865	4.35494	3.78384	5.16704	0	3.82988	4.09747
NM_001271663	Gjb6	chr14	57360758	57371068	-	2193	0	0.882795	1	0	0.882795	1	0	0.882795	1	0	0.882795	1	0	0.882795	1	0.803335	0.882795	0.711745	0	0	2.24672	0	0	3.05005	0	0	0
NM_001271676	Ifi47	chr11	48977844	48987814	+	1932	0.387577	0.526397	0.910786	0.387577	0.526397	0.96254	0	0.526397	1	0	0.526397	1	0	0.526397	1	1.71238	0.526397	0.00658497	0	0	0.529211	0.387577	0	2.24159	0	0	0.206765
NM_001271677	Ifi47	chr11	48967414	48987814	+	1781	0.402521	0.550008	0.912982	0.402521	0.550008	0.965035	0	0.550008	1	0	0.550008	1	0	0.550008	1	1.78007	0.550008	0.00667794	0	0	0.558727	0.402521	0	2.3388	0	0	0.215254
NM_001271678	Wnk3	chrX	149981074	150103188	+	10357	-0.379317	5.53581	0.766171	-0.710973	5.53581	0.318418	-0.148531	5.53581	1	-0.480187	5.53581	0.545017	-0.331656	5.53581	1	-1.55905	5.53581	0.00273396	5.93281	6.26447	5.61944	5.55349	5.78428	4.06039	0	6.10815	5.6735
NM_001271679	Wnk3	chrX	149981074	150103188	+	10216	-0.382264	5.54367	0.773231	-0.718578	5.54367	0.325168	-0.143983	5.54367	1	-0.480296	5.54367	0.555559	-0.336314	5.54367	1	-1.54959	5.54367	0.00320374	5.93931	6.27562	5.62216	5.55704	5.79533	4.07257	0	6.11724	5.6811
NM_001271687	Kcnj15	chr16	95058417	95101117	+	5199	0.871411	0.580913	0.313305	-0.776185	0.580913	0.485123	0.777544	0.580913	0.387343	-0.870051	0.580913	0.293209	-1.6476	0.580913	0.0381226	0.108899	0.580913	1	0	1.6476	0.040013	0.871411	0.777544	0.148912	0	1.04723	0.825241
NM_001271689	Kcnj15	chr16	95058417	95101117	+	5166	0.873259	0.582827	0.313266	-0.78046	0.582827	0.481852	0.779052	0.582827	0.387231	-0.874667	0.582827	0.290284	-1.65372	0.582827	0.038107	0.11038	0.582827	1	0	1.65372	0.0402773	0.873259	0.779052	0.150658	0	1.05187	0.826924
NM_001271690	Kcnj15	chr16	95058417	95101117	+	5127	0.877202	0.585145	0.313244	-0.781639	0.585145	0.483972	0.782052	0.585145	0.387231	-0.876789	0.585145	0.291574	-1.65884	0.585145	0.038107	0.111557	0.585145	1	0	1.65884	0.0406077	0.877202	0.782052	0.152165	0	1.05576	0.830412
NM_001271691	Kcnj15	chr16	95058417	95101117	+	5109	0.87838	0.586242	0.313266	-0.782834	0.586242	0.484358	0.784098	0.586242	0.387024	-0.877116	0.586242	0.292913	-1.66121	0.586242	0.038107	0.112209	0.586242	1	0	1.66121	0.0407756	0.87838	0.784098	0.152984	0	1.05756	0.832009
NM_001271692	Kcnj15	chr16	95058417	95101117	+	5097	0.879559	0.587235	0.313305	-0.784342	0.587235	0.484256	0.785347	0.587235	0.387122	-0.878555	0.587235	0.292945	-1.6639	0.587235	0.038107	0.112689	0.587235	1	0	1.6639	0.0409557	0.879559	0.785347	0.153644	0	1.05961	0.833222
NM_001271693	Kcnj15	chr16	95058417	95101117	+	5064	0.881256	0.588937	0.313653	-0.787914	0.588937	0.482933	0.787478	0.588937	0.387231	-0.881692	0.588937	0.29272	-1.66917	0.588937	0.038107	0.113368	0.588937	1	0	1.66917	0.0411768	0.881256	0.787478	0.154545	0	1.06361	0.835129
NM_001271694	Kcnj15	chr16	95058417	95101117	+	5052	0.883342	0.589793	0.3134	-0.787307	0.589793	0.48471	0.78848	0.589793	0.387336	-0.882169	0.589793	0.293209	-1.67065	0.589793	0.0381226	0.11389	0.589793	1	0	1.67065	0.0411992	0.883342	0.78848	0.15509	0	1.06474	0.836691
NM_001271695	Kcnj15	chr16	95058417	95101117	+	5013	0.887399	0.592405	0.313653	-0.789368	0.592405	0.488017	0.79163	0.592405	0.388323	-0.885137	0.592405	0.294521	-1.67677	0.592405	0.0383052	0.115903	0.592405	1	0	1.67677	0.0413653	0.887399	0.79163	0.157268	0	1.0694	0.840309
NM_001271704	Kcns2	chr15	34838195	34843553	+	5085	0.710582	0.151312	0.103856	0.710582	0.151312	0.126745	0	0.151312	1	0	0.151312	1	0	0.151312	1	0.10865	0.151312	0.918475	0	0	0.0443199	0.710582	0	0.15297	0	0	0.398604
NM_001271705	Pgf	chr12	85213413	85222756	-	1253	-0.379326	4.33791	1	0.232902	4.33791	1	-0.88852	4.33791	0.727915	-0.276292	4.33791	1	0.612228	4.33791	1	-2.77339	4.33791	0.0139955	5.09524	4.48301	5.14999	4.71591	4.20672	2.3766	0	4.82136	4.48366
NM_001271708	Lrrn3	chr12	41501667	41536056	-	3515	-1.75993	6.96214	0.109575	-1.1201	6.96214	0.496471	0.29319	6.96214	1	0.933026	6.96214	0.542181	0.639836	6.96214	1	-0.939737	6.96214	0.286499	7.57609	6.93625	7.2574	5.81616	7.86928	6.31766	0	7.29135	7.18074
NM_001271709	Lrrn3	chr12	41501667	41536056	-	3483	-1.75449	6.96993	0.113834	-1.11988	6.96993	0.503395	0.300415	6.96993	1	0.93502	6.96993	0.542181	0.634605	6.96993	1	-0.957131	6.96993	0.280926	7.58173	6.94713	7.26922	5.82724	7.88215	6.31209	0	7.29904	7.19326
NM_001271716	Mc2r	chr18	68539970	68562391	-	1689	-0.291553	0.183588	0.95152	0	0.183588	1	-0.291553	0.183588	0.891572	0	0.183588	1	0.291553	0.183588	1	0.809975	0.183588	0.0765601	0.291553	0	0	0	0	0.809975	0	0.153129	0
NM_001271717	Mc2r	chr18	68539970	68560911	-	1603	-0.30216	0.203013	0.97457	0	0.203013	1	-0.30216	0.203013	0.922524	0	0.203013	1	0.30216	0.203013	1	0.915918	0.203013	0.0691359	0.30216	0	0	0	0	0.915918	0	0.158976	0
NM_001271724	Surf1	chr2	26803390	26806542	-	1125	0.0299143	7.41053	1	0.0173321	7.41053	1	-0.143328	7.41053	1	-0.15591	7.41053	1	-0.0125822	7.41053	1	0.649901	7.41053	0.126862	7.214	7.22658	7.52905	7.24391	7.07067	8.17896	0	7.2203	7.15989
NM_001271729	Tk1	chr11	117706345	117716840	-	1326	0.0317346	8.26725	1	0.187342	8.26725	1	0.303013	8.26725	1	0.45862	8.26725	1	0.155608	8.26725	1	-2.76749	8.26725	0.0915965	9.1129	8.9573	7.8701	9.14464	9.41592	5.10261	0	9.0372	9.28665
NM_001271730	Xbp1	chr11	5470641	5475993	+	2210	0.192518	7.40523	1	0.514061	7.40523	0.503271	0.331985	7.40523	0.723329	0.653528	7.40523	0.21658	0.321543	7.40523	0.982773	1.77312	7.40523	0.000529768	7.07638	6.75483	7.07489	7.26889	7.40836	8.84801	0	6.92454	7.34031
NM_001271744	Dnmt3b	chr2	153491369	153529650	+	4164	-0.179009	3.6676	1	-0.085718	3.6676	1	-0.503562	3.6676	0.973099	-0.410271	3.6676	1	0.0932913	3.6676	1	0.804689	3.6676	0.429267	4.23622	4.14293	2.51594	4.05721	3.73266	3.32063	0	4.19033	3.90404
NM_001271745	Dnmt3b	chr2	153491369	153529650	+	4106	-0.220089	3.64412	1	-0.135079	3.64412	1	-0.497688	3.64412	1	-0.412678	3.64412	1	0.08501	3.64412	1	0.912827	3.64412	0.413016	4.24263	4.15762	2.3921	4.02254	3.74494	3.30492	0	4.20075	3.8904
NM_001271746	Dnmt3b	chr2	153491369	153529650	+	3979	-0.1773	3.69728	1	-0.113417	3.69728	1	-0.462715	3.69728	1	-0.398833	3.69728	1	0.0638827	3.69728	1	0.791943	3.69728	0.441734	4.24265	4.17876	2.56252	4.06535	3.77993	3.35447	0	4.21106	3.92969
NM_001271747	Dnmt3b	chr2	153491369	153529650	+	3921	-0.214239	3.6722	1	-0.161082	3.6722	1	-0.449504	3.6722	1	-0.396347	3.6722	1	0.053157	3.6722	1	0.902632	3.6722	0.424946	4.24637	4.19322	2.43098	4.03213	3.79687	3.33361	0	4.22004	3.91929
NM_001271753	Dnmt3a	chr12	3857160	3964443	+	9644	0.585617	7.81411	0.688269	0.158659	7.81411	1	0.403498	7.81411	0.876942	-0.0234606	7.81411	1	-0.426959	7.81411	1	0.380505	7.81411	0.625288	7.26818	7.69514	8.00768	7.8538	7.67168	8.38818	0	7.4974	7.76561
NM_001271757	Wnt5b	chr6	119409492	119426347	-	2165	0.0193335	6.24562	1	0.157819	6.24562	1	0.986669	6.24562	0.0910157	1.12515	6.24562	0.0481489	0.138486	6.24562	1	0.372013	6.24562	0.465475	6.15332	6.01483	5.81046	6.17265	7.13999	6.18247	0	6.08574	6.73592
NM_001271758	Wnt5b	chr6	119409492	119444172	-	2108	0.0157868	6.28239	1	0.155875	6.28239	1	0.981288	6.28239	0.0941549	1.12138	6.28239	0.0493955	0.140088	6.28239	1	0.369322	6.28239	0.471442	6.19057	6.05049	5.85286	6.20636	7.17186	6.22218	0	6.12223	6.76842
NM_001271759	Adra1a	chr14	66872700	66970911	+	4111	-2.17336	2.90132	0.171481	-1.19623	2.90132	0.710603	-2.26489	2.90132	0.138428	-1.28775	2.90132	0.542181	0.977135	2.90132	0.976948	-0.063846	2.90132	1	4.03174	3.0546	3.38011	1.85838	1.76685	3.31626	0	3.62436	1.81334
NM_001271760	Adra1a	chr14	66872700	66970911	+	3807	-2.25616	2.90564	0.180419	-1.54582	2.90564	0.558566	-2.2206	2.90564	0.18117	-1.51026	2.90564	0.468061	0.710338	2.90564	1	-0.161869	2.90564	1	3.94497	3.23463	3.50146	1.68881	1.72437	3.33959	0	3.63309	1.7067
NM_001271761	Adra1a	chr14	66872700	67008617	+	2412	-1.97707	2.67546	0.447274	-1.4671	2.67546	0.745571	-2.50323	2.67546	0.228871	-1.99326	2.67546	0.398939	0.509968	2.67546	1	-0.522064	2.67546	0.89495	3.81971	3.30974	3.14314	1.84263	1.31648	2.62107	0	3.58714	1.60341
NM_001271764	Tpm3	chr3	89986828	90008209	+	2312	-0.181741	9.91272	1	-0.0226315	9.91272	1	-0.0072643	9.91272	1	0.151845	9.91272	1	0.159109	9.91272	1	-0.00919094	9.91272	1	10.205	10.0459	9.50686	10.0232	10.1977	9.49767	0	10.1276	10.1131
NM_001271766	Gpr35	chr1	92903069	92914113	+	3933	0.284541	0.321637	1	0.284541	0.321637	1	0.746121	0.321637	0.702821	0.746121	0.321637	0.697502	0	0.321637	1	0.617516	0.321637	0.530408	0	0	0.140822	0.284541	0.746121	0.758338	0	0	0.533713
NM_001271768	Bhlhe41	chr6	145803969	145811146	-	6115	0.447446	5.75163	0.891858	-0.11902	5.75163	1	0.109211	5.75163	1	-0.457256	5.75163	0.829723	-0.566467	5.75163	0.925826	0.419756	5.75163	0.588685	5.05887	5.62534	6.36571	5.50632	5.16808	6.78547	0	5.36973	5.34709
NM_001271772	Skil	chr3	31149207	31177072	+	6592	0.65843	6.75783	0.174296	0.259859	6.75783	0.931949	-0.0221752	6.75783	1	-0.420746	6.75783	0.500536	-0.398571	6.75783	0.767257	0.574788	6.75783	0.108435	6.54648	6.94505	6.37573	7.20491	6.52431	6.95051	0	6.75949	6.90438
NM_001271777	C8g	chr2	25388662	25391731	-	810	-0.359642	1.81733	1	1.04631	1.81733	1	-0.192879	1.81733	1	1.21307	1.81733	0.872264	1.40595	1.81733	1	-0.378816	1.81733	1	1.97387	0.567921	2.67288	1.61423	1.78099	2.29407	0	1.43579	1.70002
NM_001271797	Rchy1	chr5	92096701	92110927	-	1894	-0.291178	7.70916	0.71917	-0.319832	7.70916	0.719078	0.173455	7.70916	0.9656	0.144801	7.70916	1	-0.0286541	7.70916	1	0.239195	7.70916	0.510088	7.55674	7.58539	7.93893	7.26556	7.7302	8.17812	0	7.57114	7.5165
NM_001271798	Pcdh9	chr14	93251136	94128105	-	6122	0.999115	8.09052	0.276228	0.657541	8.09052	0.688294	-0.818324	8.09052	0.421486	-1.1599	8.09052	0.159692	-0.341574	8.09052	1	-1.0513	8.09052	0.0947147	7.93618	8.27775	8.66367	8.9353	7.11786	7.61237	0	8.11705	8.29563
NM_001271799	Pcdh9	chr14	93251136	94128105	-	5469	1.00953	8.06008	0.299101	0.689361	8.06008	0.681572	-0.831219	8.06008	0.44159	-1.15139	8.06008	0.184467	-0.320172	8.06008	1	-1.06311	8.06008	0.104012	7.91523	8.23541	8.63209	8.92477	7.08401	7.56898	0	8.08418	8.27998
NM_001271800	Pcdh9	chr14	93251136	94128105	-	5996	0.999336	8.11301	0.275991	0.660022	8.11301	0.684664	-0.818489	8.11301	0.420983	-1.1578	8.11301	0.160415	-0.339314	8.11301	1	-1.05672	8.11301	0.0930274	7.95814	8.29745	8.69103	8.95748	7.13965	7.63431	0	8.13775	8.31773
NM_001271806	Agrp	chr8	106293327	106306477	-	768	0.171062	0.698351	1	1.57348	0.698351	0.419663	-0.953944	0.698351	0.704618	0.448476	0.698351	1	1.40242	0.698351	0.623461	-0.0633178	0.698351	1	1.40242	0	0.414524	1.57348	0.448476	0.351206	0	0.865304	1.11797
NM_001271809	Pcdh11x	chrX	119200024	119820315	+	8623	-0.338114	5.05239	1	-1.55145	5.05239	0.217339	-1.59422	5.05239	0.154685	-2.80756	5.05239	0.0105044	-1.21334	5.05239	0.523541	-1.87839	5.05239	0.0329629	5.20011	6.41345	6.05564	4.862	3.60589	4.17725	0	5.93075	4.36654
NM_001271810	Pcdh11x	chrX	119200024	119820315	+	8595	-0.342912	5.05395	1	-1.5529	5.05395	0.215431	-1.5953	5.05395	0.153768	-2.80529	5.05395	0.0105044	-1.20999	5.05395	0.525758	-1.8726	5.05395	0.033249	5.20474	6.41472	6.05278	4.86182	3.60944	4.18018	0	5.93303	4.36746
NM_001271843	Aqp9	chr9	71017941	71069915	-	2635	-1.08574	1.8977	0.683841	-0.610946	1.8977	1	0.264911	1.8977	1	0.739703	1.8977	0.881588	0.474792	1.8977	1	-0.0490174	1.8977	1	2.21919	1.7444	1.92702	1.13346	2.48411	1.878	0	2.00124	1.96138
NM_001271857	Add2	chr6	86005663	86101391	+	8177	1.55804	5.5546	0.00760031	0.706459	5.5546	0.349609	1.68134	5.5546	0.00452227	0.829762	5.5546	0.163564	-0.851578	5.5546	0.244191	0.063888	5.5546	1	4.54612	5.39769	5.49414	6.10415	6.22746	5.55803	0	5.03385	6.16712
NM_001271858	Add2	chr6	86005663	86101391	+	8174	1.55789	5.55535	0.0076078	0.706093	5.55535	0.350059	1.6814	5.55535	0.00452227	0.829601	5.55535	0.163644	-0.851799	5.55535	0.244191	0.0634477	5.55535	1	4.54676	5.39856	5.49527	6.10465	6.22816	5.55872	0	5.03463	6.16773
NM_001271859	Add2	chr6	86055030	86101391	+	7975	1.53934	5.53785	0.00706255	0.665159	5.53785	0.387455	1.68225	5.53785	0.00382522	0.808061	5.53785	0.165254	-0.874186	5.53785	0.209483	0.0743125	5.53785	1	4.52937	5.40355	5.46976	6.06871	6.21161	5.54407	0	5.03168	6.14193
NM_001271860	Add2	chr6	86005663	86086449	+	3451	1.78414	5.86033	0.0203069	0.842226	5.86033	0.460702	1.70571	5.86033	0.0259415	0.763801	5.86033	0.444699	-0.94191	5.86033	0.432809	-0.392053	5.86033	0.603208	4.76265	5.70456	6.03586	6.54678	6.46836	5.6438	0	5.30914	6.5081
NM_001271861	Add2	chr6	86055030	86086449	+	3252	1.75904	5.84034	0.0203867	0.759005	5.84034	0.545775	1.71799	5.84034	0.0228807	0.717956	5.84034	0.485043	-1.00004	5.84034	0.354145	-0.408498	5.84034	0.572178	4.73095	5.73098	6.02484	6.48999	6.44894	5.61634	0	5.31593	6.46961
NM_001271873	Ano10	chr9	122004940	122123489	-	2454	0.0640279	7.5863	1	-0.0632716	7.5863	1	0.32184	7.5863	0.234498	0.194541	7.5863	0.604252	-0.1273	7.5863	1	0.231631	7.5863	0.251742	7.42471	7.55201	7.53708	7.48874	7.74655	7.76871	0	7.48976	7.6234
NM_001271879	Ano5	chr7	51160777	51248455	+	7592	0	0.0527935	1	0	0.0527935	1	0	0.0527935	1	0	0.0527935	1	0	0.0527935	1	0.0959223	0.0527935	0.75051	0	0	0.110419	0	0	0.206342	0	0	0
NM_001271883	Vmn2r124	chr17	18269746	18294482	+	2557	0	0.0135613	1	0	0.0135613	1	0	0.0135613	1	0	0.0135613	1	0	0.0135613	1	0.0813678	0.0135613	0.287689	0	0	0	0	0	0.0813678	0	0	0
NM_001271884	Ano7	chr1	93301618	93332026	+	3852	0	0.120104	1	-0.704556	0.120104	0.111903	0	0.120104	1	-0.704556	0.120104	0.0827856	-0.704556	0.120104	0.144023	0.0160662	0.120104	1	0	0.704556	0	0	0	0.0160662	0	0.394867	0
NM_001271898	Acox1	chr11	116062709	116089871	-	3965	-0.587174	9.16729	0.832203	-0.458823	9.16729	1	0.395822	9.16729	0.982821	0.524172	9.16729	0.850403	0.128351	9.16729	1	-0.651525	9.16729	0.424927	8.94952	8.82117	10.0884	8.36234	9.34534	9.43692	0	8.88677	8.93599
NM_001271915	B3gnt9	chr8	105979270	105981785	-	2515	0.75827	2.90373	1	0.142709	2.90373	1	0.451292	2.90373	1	-0.164269	2.90373	1	-0.615561	2.90373	1	4.39312	2.90373	0.00488488	1.81517	2.43073	1.97174	2.57344	2.26646	6.36486	0	2.15553	2.4281
NM_001271916	Nrl	chr14	55756435	55762438	-	2497	0	0	1	0	0	1	0	0	1	0	0	1	0	0	1	0	0	1	0	0	0	0	0	0	0	0	0
NM_001271917	Nrl	chr14	55756435	55762438	-	2372	0	0	1	0	0	1	0	0	1	0	0	1	0	0	1	0	0	1	0	0	0	0	0	0	0	0	0
NM_001271962	Eya2	chr2	165472265	165613647	+	2252	1.41128	4.77591	0.523696	-2.03339	4.77591	0.246008	0.429715	4.77591	1	-3.01496	4.77591	0.035927	-3.44468	4.77591	0.0311519	0.171172	4.77591	1	3.6557	7.10038	4.28791	5.06699	4.08542	4.45908	0	6.22714	4.65812
NM_001271963	Eya2	chr2	165436948	165613647	+	2428	1.4212	4.70149	0.514341	-2.00148	4.70149	0.256922	0.374343	4.70149	1	-3.04833	4.70149	0.0335587	-3.42267	4.70149	0.0318731	0.136285	4.70149	1	3.59436	7.01703	4.23849	5.01556	3.9687	4.37478	0	6.14566	4.58507
NM_001271981	Fut1	chr7	45267030	45270483	+	2439	-1.09522	0.723917	0.855208	-0.446701	0.723917	1	0.374341	0.723917	1	1.02286	0.723917	0.845152	0.648521	0.723917	1	1.33202	0.723917	0.389228	1.09522	0.446701	0	0	1.46956	1.33202	0	0.807099	0.914327
NM_001271993	Fut2	chr7	45298015	45315818	-	3054	-0.2004	0.0334	0.589728	0	0.0334	1	-0.2004	0.0334	0.54999	0	0.0334	1	0.2004	0.0334	0.767257	0	0.0334	1	0.2004	0	0	0	0	0	0	0.103677	0
NM_001272023	Scnn1b	chr7	121464261	121517951	+	2672	-0.217825	0.192487	1	-0.937095	0.192487	0.166268	-0.217825	0.192487	1	-0.937095	0.192487	0.124653	-0.71927	0.192487	0.458021	0	0.192487	1	0.217825	0.937095	0	0	0	0	0	0.621828	0
NM_001272024	Sema6c	chr3	95067731	95081361	+	4099	0.3821	4.48922	1	0.322004	4.48922	1	-0.0935314	4.48922	1	-0.153627	4.48922	1	-0.0600959	4.48922	1	1.01168	4.48922	0.176468	4.44852	4.50862	3.89043	4.83062	4.35499	4.90211	0	4.47888	4.61232
NM_001272028	Arvcf	chr16	18198648	18225824	+	4526	-0.70635	6.01066	0.365401	-0.112906	6.01066	1	-0.626783	6.01066	0.445579	-0.0333391	6.01066	1	0.593444	6.01066	0.70907	-1.21381	6.01066	0.0202295	6.33845	5.745	6.92529	5.6321	5.71166	5.71148	0	6.07203	5.67243
NM_001272029	Arvcf	chr16	18166046	18225824	+	4659	-0.702653	5.96361	0.348498	-0.0997877	5.96361	1	-0.64593	5.96361	0.397851	-0.0430646	5.96361	1	0.602865	5.96361	0.667036	-1.19844	5.96361	0.0192388	6.29161	5.68875	6.88254	5.58896	5.64568	5.68411	0	6.02144	5.6176
NM_001272030	Arvcf	chr16	18198648	18225824	+	4510	-0.70819	6.00075	0.353283	-0.102245	6.00075	1	-0.646947	6.00075	0.40807	-0.0410023	6.00075	1	0.605944	6.00075	0.67687	-1.20864	6.00075	0.0197323	6.33356	5.72761	6.91999	5.62537	5.68661	5.71136	0	6.06217	5.65631
NM_001272031	Arvcf	chr16	18210428	18225824	+	4271	-0.683461	6.08679	0.370816	-0.0659075	6.08679	1	-0.63642	6.08679	0.406732	-0.0188665	6.08679	1	0.617553	6.08679	0.632394	-1.22158	6.08679	0.0170541	6.41177	5.79422	7.01633	5.72831	5.77535	5.79475	0	6.13579	5.75203
NM_001272032	Arvcf	chr16	18210428	18225824	+	4255	-0.687517	6.0904	0.363297	-0.0668904	6.0904	1	-0.636654	6.0904	0.403884	-0.0160271	6.0904	1	0.620627	6.0904	0.623418	-1.21954	6.0904	0.0169528	6.41678	5.79616	7.01979	5.72927	5.78013	5.80025	0	6.13959	5.75492
NM_001272033	AA414768	chrX	12803112	12804780	+	1668	-0.248655	1.95613	1	-0.325425	1.95613	1	-0.941497	1.95613	0.95225	-1.01827	1.95613	0.914811	-0.0767701	1.95613	1	0.684446	1.95613	0.834393	1.54566	1.62243	2.99155	1.297	0.604159	3.676	0	1.58455	0.991778
NM_001272035	Slc33a1	chr3	63849745	63872154	-	2416	-0.133078	7.08335	1	-0.210907	7.08335	1	0.362082	7.08335	0.576097	0.284253	7.08335	0.749094	-0.0778284	7.08335	1	0.0817683	7.08335	1	6.89119	6.96901	7.27339	6.75811	7.25327	7.35516	0	6.93062	7.02683
NM_001272040	4930402F06Rik	chr2	35265574	35287186	-	1278	0	0.0430168	1	0	0.0430168	1	0	0.0430168	1	0	0.0430168	1	0	0.0430168	1	-0.258101	0.0430168	0.287689	0	0	0.258101	0	0	0	0	0	0
NM_001272041	Acta1	chr8	124618497	124621514	-	1556	-0.100394	0.566862	1	0.0121538	0.566862	1	-0.224788	0.566862	1	-0.11224	0.566862	1	0.112548	0.566862	1	-0.0744922	0.566862	1	0.863228	0.75068	0.230239	0.762834	0.63844	0.155747	0	0.808051	0.701977
NM_001272045	Ces2h	chr8	105727462	105747042	+	1677	0	0	1	0	0	1	0	0	1	0	0	1	0	0	1	0	0	1	0	0	0	0	0	0	0	0	0
NM_001272052	Ada	chr2	163568491	163592159	-	1681	0.547092	5.19529	0.938984	0.461506	5.19529	1	0.873957	5.19529	0.574637	0.788371	5.19529	0.644966	-0.085586	5.19529	1	1.43123	5.19529	0.0870748	5.19415	5.27973	3.72864	5.74124	6.06811	5.15987	0	5.23758	5.91391
NM_001272055	Numb	chr12	83840808	83889132	-	3332	0.138274	6.04046	1	-0.199599	6.04046	1	0.132359	6.04046	1	-0.205514	6.04046	1	-0.337873	6.04046	1	0.384363	6.04046	0.434112	5.8842	6.22207	5.85656	6.02247	6.01656	6.24092	0	6.063	6.01952
NM_001272056	Numb	chr12	83840808	83923586	-	3413	0.094976	6.10099	1	-0.164765	6.10099	1	0.145468	6.10099	1	-0.114274	6.10099	1	-0.259741	6.10099	1	0.422061	6.10099	0.34405	5.95883	6.21858	5.92419	6.05381	6.1043	6.34625	0	6.09454	6.07928
NM_001272057	Adam5	chr8	25223000	25314385	-	2538	-0.475572	1.89188	1	-0.186831	1.89188	1	-1.12702	1.89188	0.54652	-0.838281	1.89188	0.733512	0.288741	1.89188	1	0.125581	1.89188	1	2.84005	2.55131	0.878432	2.36448	1.71303	1.00401	0	2.70289	2.07521
NM_001272058	Adam5	chr8	25217109	25314385	-	2915	-0.375176	1.79577	1	-0.198003	1.79577	1	-0.98493	1.79577	0.572406	-0.807757	1.79577	0.71736	0.177173	1.79577	1	0.273536	1.79577	0.951568	2.60727	2.43009	0.80465	2.23209	1.62234	1.07819	0	2.5214	1.95919
NM_001272059	Adam5	chr8	25217109	25314385	-	2702	-0.35545	1.82101	1	-0.187069	1.82101	1	-0.987288	1.82101	0.599772	-0.818906	1.82101	0.737085	0.168381	1.82101	1	0.135885	1.82101	1	2.65954	2.49116	0.831569	2.30409	1.67225	0.967454	0	2.57781	2.02249
NM_001272064	Trim24	chr6	37847746	37945380	+	6052	-0.319507	7.16087	0.516896	-0.257716	7.16087	0.735129	-0.132301	7.16087	0.998582	-0.0705098	7.16087	1	0.0617911	7.16087	1	0.190366	7.16087	0.529949	7.24065	7.17886	7.16293	6.92115	7.10835	7.3533	0	7.21009	7.01778
NM_001272070	Abhd10	chr16	45550088	45563318	-	1124	-0.568214	7.60014	0.324854	-0.151122	7.60014	1	0.0184417	7.60014	1	0.435534	7.60014	0.523716	0.417092	7.60014	0.767257	-0.142954	7.60014	0.867264	7.92348	7.50639	7.50838	7.35526	7.94192	7.36543	0	7.72995	7.67821
NM_001272076	Trim24	chr6	37877422	37945380	+	5734	-0.392802	7.17631	0.340543	-0.337856	7.17631	0.547709	-0.129466	7.17631	1	-0.0745191	7.17631	1	0.0549468	7.17631	1	0.161099	7.17631	0.64219	7.28716	7.23222	7.16266	6.89436	7.1577	7.32376	0	7.25995	7.03203
NM_001272078	Trem2	chr17	48653429	48659304	+	1137	0	0	1	0	0	1	0	0	1	0	0	1	0	0	1	0	0	1	0	0	0	0	0	0	0	0	0
NM_001272090	Tysnd1	chr10	61531293	61538552	+	2238	-0.544978	7.02994	0.609015	0.163292	7.02994	1	-0.0571295	7.02994	1	0.651141	7.02994	0.43744	0.70827	7.02994	0.560007	-0.23352	7.02994	0.788153	7.34003	6.63176	7.1817	6.79505	7.2829	6.94818	0	7.02893	7.0595
NM_001272091	Tysnd1	chr10	61531293	61538552	+	2150	-0.530903	7.05382	0.603831	0.192774	7.05382	1	-0.0420529	7.05382	1	0.681624	7.05382	0.370258	0.723677	7.05382	0.49872	-0.243346	7.05382	0.751684	7.36312	6.63944	7.20522	6.83221	7.32106	6.96187	0	7.04619	7.09725
NM_001272092	Tysnd1	chr10	61531293	61538552	+	2095	-0.54889	6.94326	0.676435	0.109267	6.94326	1	-0.0503143	6.94326	1	0.607842	6.94326	0.552618	0.658157	6.94326	0.738408	-0.314737	6.94326	0.684914	7.23473	6.57657	7.14639	6.68584	7.18441	6.83166	0	6.94286	6.95655
NM_001272097	Fabp5	chr3	10077645	10081670	+	943	-0.63012	11.5862	1	-0.844529	11.5862	0.996806	-0.00680049	11.5862	1	-0.22121	11.5862	1	-0.214409	11.5862	1	-2.2985	11.5862	0.0843129	11.8889	12.1033	12.3412	11.2587	11.8821	10.0427	0	12	11.6038
NM_001272098	Fabp5	chr3	10077645	10081670	+	775	-0.484796	11.0638	1	-0.743748	11.0638	1	0.00467454	11.0638	1	-0.254277	11.0638	1	-0.258952	11.0638	1	-2.34426	11.0638	0.102454	11.3063	11.5652	11.8614	10.8215	11.311	9.51718	0	11.4416	11.0869
NM_001276248	Cp	chr3	20011218	20061773	+	4522	0.533821	9.37605	1	0.239442	9.37605	1	2.11983	9.37605	0.0795975	1.82545	9.37605	0.142309	-0.294379	9.37605	1	0.444667	9.37605	0.777598	8.28371	8.57809	9.86438	8.81753	10.4035	10.3091	0	8.4384	9.81832
NM_001276250	Cp	chr3	20011218	20063914	+	4673	0.524221	9.32113	1	0.234199	9.32113	1	2.10519	9.32113	0.0847171	1.81517	9.32113	0.149821	-0.290022	9.32113	1	0.479545	9.32113	0.744603	8.22232	8.51234	9.81926	8.74654	10.3275	10.2988	0	8.37461	9.74355
NM_001276257	Lcn5	chr2	25547964	25551657	+	793	0	0	1	0	0	1	0	0	1	0	0	1	0	0	1	0	0	1	0	0	0	0	0	0	0	0	0
NM_001276263	Cxadr	chr16	78098559	78126856	+	1381	-1.06117	5.09577	0.681374	-0.299018	5.09577	1	-0.160348	5.09577	1	0.601809	5.09577	0.96414	0.762156	5.09577	1	-1.10332	5.09577	0.330384	6.09894	5.33679	4.63293	5.03777	5.9386	3.52962	0	5.76762	5.55738
NM_001276269	Hpn	chr7	30798150	30810422	-	1718	-3.07642	3.20575	0.000502722	-4.54135	3.20575	1.82321e-05	0.715579	3.20575	0.502539	-0.749348	3.20575	0.453133	-1.46493	3.20575	0.089584	-1.86921	3.20575	0.00583784	3.2712	4.73612	4.45742	0.194775	3.98677	2.58821	0	4.18212	3.08734
NM_001276278	1110025L11Rik	chr16	88860298	88860890	-	592	0	0	1	0	0	1	0	0	1	0	0	1	0	0	1	0	0	1	0	0	0	0	0	0	0	0	0
NM_001276279	Cyld	chr8	89423656	89478574	+	7568	-0.114347	5.41986	1	-0.20809	5.41986	0.927835	-0.145063	5.41986	0.994585	-0.238806	5.41986	0.731292	-0.0937431	5.41986	1	0.151557	5.41986	0.706302	5.11624	5.20998	6.03415	5.00189	4.97118	6.18571	0	5.16387	4.98661
NM_001276284	Aip	chr19	4163756	4171575	-	1958	0.154546	7.715	0.971384	0.181243	7.715	0.943502	0.224852	7.715	0.702122	0.25155	7.715	0.611382	0.0266973	7.715	1	0.714246	7.715	0.0100854	7.51448	7.48778	7.58257	7.66903	7.73933	8.29681	0	7.5012	7.70461
NM_001276285	Eno3	chr11	70548002	70553339	+	1469	0.526445	4.42424	0.871564	-0.0121233	4.42424	1	0.325642	4.42424	1	-0.212927	4.42424	1	-0.538569	4.42424	1	0.343037	4.42424	0.765105	3.95052	4.48909	4.50482	4.47697	4.27616	4.84786	0	4.24479	4.38006
NM_001276287	Brat1	chr5	140690821	140705133	+	3403	0.192423	6.63628	0.936055	0.31362	6.63628	0.666602	0.0936271	6.63628	1	0.214824	6.63628	0.816633	0.121197	6.63628	1	-0.10984	6.63628	0.866756	6.57043	6.44923	6.74049	6.76285	6.66405	6.63065	0	6.5111	6.7143
NM_001276288	Tle5	chr10	81395278	81402205	+	1454	0.0949652	10.848	1	0.204075	10.848	1	0.0677693	10.848	1	0.176879	10.848	1	0.10911	10.848	1	-0.557215	10.848	0.228235	11.0254	10.9163	10.745	11.1204	11.0932	10.1878	0	10.9719	11.1069
NM_001276292	Wwp1	chr4	19608300	19709004	-	6245	-0.0839202	7.65937	1	-0.277534	7.65937	0.862097	0.0642096	7.65937	1	-0.129405	7.65937	1	-0.193614	7.65937	1	-0.351772	7.65937	0.305679	7.69212	7.88573	7.68282	7.6082	7.75633	7.33105	0	7.79217	7.68416
NM_001276296	Ednrb	chr14	104052051	104081137	-	2773	-2.71795	10.3886	0.0536976	-2.56861	10.3886	0.0861438	-0.978751	10.3886	0.702007	-0.829405	10.3886	0.806484	0.149347	10.3886	1	-1.86436	10.3886	0.0927377	10.9384	10.789	12.1444	8.2204	9.95961	10.28	0	10.8656	9.3376
NM_001276298	Avpr2	chrX	72935708	72938034	+	1716	0	0	1	0	0	1	0	0	1	0	0	1	0	0	1	0	0	1	0	0	0	0	0	0	0	0	0
NM_001276299	Avpr2	chrX	72935708	72938034	+	1174	0	0	1	0	0	1	0	0	1	0	0	1	0	0	1	0	0	1	0	0	0	0	0	0	0	0	0
NM_001276301	Ampd3	chr7	110367413	110411615	+	3949	0.985524	4.42842	0.40095	0.817969	4.42842	0.640898	0.151184	4.42842	1	-0.0163715	4.42842	1	-0.167555	4.42842	1	-0.526314	4.42842	0.526178	4.46034	4.62789	3.97562	5.44586	4.61152	3.44931	0	4.54655	5.08818
NM_001276315	Cdkl2	chr5	92153933	92190555	-	4218	-0.0855981	1.40817	1	0.46359	1.40817	1	0.0265408	1.40817	1	0.575729	1.40817	0.886545	0.549188	1.40817	1	-0.220303	1.40817	0.995167	1.7426	1.19341	1.1536	1.657	1.76914	0.933302	0	1.49398	1.71416
NM_001276316	Uba1	chrX	20524541	20549418	+	4112	0.351327	10.3733	0.239988	0.168155	10.3733	0.881249	0.5239	10.3733	0.0479	0.340729	10.3733	0.240342	-0.183171	10.3733	0.943723	-0.444238	10.3733	0.0389344	10.225	10.4082	10.3627	10.5764	10.7489	9.9185	0	10.3195	10.6652
NM_001276317	Uba1	chrX	20524743	20549418	+	4017	0.356392	10.3892	0.231058	0.164779	10.3892	0.893267	0.536258	10.3892	0.041956	0.344645	10.3892	0.231378	-0.191613	10.3892	0.909462	-0.4462	10.3892	0.0381121	10.2345	10.4262	10.3795	10.5909	10.7708	9.93333	0	10.3335	10.6837
NM_001276321	Cyhr1	chr15	76531127	76541101	-	1828	0.127489	7.25369	1	0.365859	7.25369	0.868307	-0.301814	7.25369	0.866814	-0.0634444	7.25369	1	0.23837	7.25369	1	0.420015	7.25369	0.373442	7.29484	7.05647	7.16774	7.42233	6.99302	7.58775	0	7.18057	7.22358
NM_001276322	Cyhr1	chr15	76542336	76544408	-	1200	0.0737008	5.73274	1	0.334694	5.73274	1	0.180405	5.73274	1	0.441398	5.73274	0.922729	0.260994	5.73274	1	0.409279	5.73274	0.686785	5.32771	5.06672	6.34159	5.40141	5.50812	6.75087	0	5.20311	5.45575
NM_001276328	Ms4a2	chr19	11592885	11601083	-	2634	0	0	1	0	0	1	0	0	1	0	0	1	0	0	1	0	0	1	0	0	0	0	0	0	0	0	0
NM_001276329	Ms4a2	chr19	11592885	11601083	-	2417	0	0	1	0	0	1	0	0	1	0	0	1	0	0	1	0	0	1	0	0	0	0	0	0	0	0	0
NM_001276330	Ms4a2	chr19	11592885	11601083	-	2646	0	0	1	0	0	1	0	0	1	0	0	1	0	0	1	0	0	1	0	0	0	0	0	0	0	0	0
NM_001276332	Zbtb34	chr2	33296120	33321336	-	6479	-0.0320298	5.47259	1	0.0221747	5.47259	1	0.217071	5.47259	1	0.271275	5.47259	0.980591	0.0542045	5.47259	1	0.430608	5.47259	0.447094	5.34936	5.29515	5.43833	5.31733	5.56643	5.86894	0	5.32251	5.44725
NM_001276333	Cyhr1	chr15	76542336	76543936	-	1245	0.0293547	5.92916	1	0.347035	5.92916	1	0.230993	5.92916	1	0.548673	5.92916	0.693251	0.31768	5.92916	1	0.359457	5.92916	0.661832	5.5473	5.22962	6.54182	5.57666	5.7783	6.90128	0	5.39719	5.681
NM_001276334	Cyhr1	chr15	76542336	76543936	-	1027	0.16497	5.90652	1	0.409676	5.90652	1	0.312594	5.90652	1	0.5573	5.90652	0.826354	0.244706	5.90652	1	0.376941	5.90652	0.751303	5.43158	5.18688	6.5515	5.59655	5.74418	6.92844	0	5.31441	5.67225
NM_001276335	Cyhr1	chr15	76542336	76543936	-	973	0.182342	5.94317	1	0.434318	5.94317	1	0.278933	5.94317	1	0.530909	5.94317	0.859014	0.251976	5.94317	1	0.379463	5.94317	0.753121	5.47742	5.22544	6.58031	5.65976	5.75635	6.95977	0	5.35692	5.70886
NM_001276340	Dnm1l	chr16	16130092	16176895	-	4039	-0.304672	8.83016	0.83316	-0.350732	8.83016	0.808277	-0.0758178	8.83016	1	-0.121878	8.83016	1	-0.0460599	8.83016	1	-0.184998	8.83016	0.769894	9.00893	9.05499	8.73233	8.70426	8.93312	8.54733	0	9.03215	8.82322
NM_001276341	Dnm1l	chr16	16130092	16176439	-	3785	-0.301857	8.85615	0.844053	-0.333099	8.85615	0.848769	-0.074705	8.85615	1	-0.105946	8.85615	1	-0.0312413	8.85615	1	-0.169963	8.85615	0.812469	9.03443	9.06567	8.75724	8.73257	8.95972	8.58728	0	9.05013	8.85061
NM_001276350	Epc1	chr18	6488892	6490857	-	831	0.138887	6.54598	1	0.581818	6.54598	0.587101	-0.561284	6.54598	0.515781	-0.118353	6.54598	1	0.442931	6.54598	0.900752	0.235907	6.54598	0.749539	6.8561	6.41317	6.24045	6.99499	6.29482	6.47635	0	6.65157	6.68697
NM_001276355	Grin3a	chr4	49661611	49845769	-	7694	-1.7759	4.84577	0.048091	-1.01232	4.84577	0.431661	0.191905	4.84577	1	0.955484	4.84577	0.383391	0.763578	4.84577	0.77038	-0.0699007	4.84577	1	4.72895	3.96537	6.28815	2.95305	4.92086	6.21825	0	4.3971	4.24928
NM_001276356	Setmar	chr6	108042006	108054088	+	1765	-0.0643252	3.93557	1	0.362118	3.93557	1	-0.737572	3.93557	0.619874	-0.311129	3.93557	1	0.426443	3.93557	1	0.77383	3.93557	0.315188	4.25118	3.82474	3.53161	4.18685	3.51361	4.30544	0	4.05366	3.88915
NM_001276358	Kcnip2	chr19	45780785	45800730	-	1993	0.367225	2.32757	1	0.453813	2.32757	1	0.20148	2.32757	1	0.288069	2.32757	1	0.0865886	2.32757	1	-0.113761	2.32757	1	2.04388	1.95729	2.71078	2.41111	2.24536	2.59701	0	2.00124	2.33061
NM_001276359	Camsap1	chr2	25816850	25873294	-	7948	-0.0595197	7.01007	1	-0.161395	7.01007	1	-0.077507	7.01007	1	-0.179382	7.01007	0.893247	-0.101875	7.01007	1	-0.38613	7.01007	0.177447	7.12463	7.22651	6.99159	7.06511	7.04713	6.60546	0	7.17647	7.05615
NM_001276360	Camsap1	chr2	25816850	25873294	-	7979	-0.0597695	7.00555	1	-0.16233	7.00555	1	-0.0748168	7.00555	1	-0.177377	7.00555	0.898818	-0.102561	7.00555	1	-0.38403	7.00555	0.180059	7.11958	7.22215	6.98551	7.05982	7.04477	6.60148	0	7.17178	7.05231
NM_001276361	Camsap1	chr2	25816850	25873294	-	8006	-0.0595528	7.00058	1	-0.16195	7.00058	1	-0.0767727	7.00058	1	-0.179169	7.00058	0.894088	-0.102397	7.00058	1	-0.387815	7.00058	0.175609	7.11478	7.21718	6.98306	7.05523	7.03801	6.59525	0	7.16689	7.04664
NM_001276371	Whrn	chr4	63378400	63414228	-	2022	0.295267	5.45921	0.979842	-0.14552	5.45921	1	-0.0729353	5.45921	1	-0.513722	5.45921	0.577871	-0.440787	5.45921	0.930368	-0.890237	5.45921	0.0734445	5.53552	5.97631	5.42016	5.83079	5.46259	4.52992	0	5.77269	5.6584
NM_001276372	Tph1	chr7	46309761	46316801	-	605	-1.11473	0.291418	0.690195	-0.633777	0.291418	1	-1.11473	0.291418	0.643426	-0.633777	0.291418	0.96736	0.480954	0.291418	1	0	0.291418	1	1.11473	0.633777	0	0	0	0	0	0.894204	0
NM_001276383	Spns2	chr11	72342464	72365853	-	2884	-1.22561	3.2595	0.871564	0.499006	3.2595	1	-1.69466	3.2595	0.596029	0.0299608	3.2595	1	1.72462	3.2595	0.80424	0.465095	3.2595	0.965368	4.35653	2.63191	3.15535	3.13092	2.66187	3.62044	0	3.7379	2.91537
NM_001276387	Ebf2	chr14	67470741	67668401	+	5499	3.42661	2.49654	0.0196169	3.42661	2.49654	0.0238658	3.02829	2.49654	0.0374585	3.02829	2.49654	0.0352161	0	2.49654	1	5.72298	2.49654	0.00031234	0	0	1.40069	3.42661	3.02829	7.12367	0	0	3.24115
NM_001276390	Mdfi	chr17	48126253	48144216	-	1586	2.64855	5.6525	0.00913651	1.62382	5.6525	0.144404	2.13826	5.6525	0.0318382	1.11353	5.6525	0.350322	-1.02473	5.6525	0.624134	1.54925	5.6525	0.053479	4.22062	5.24535	4.83587	6.86917	6.35888	6.38511	0	4.82212	6.63647
NM_001276391	Mdfi	chr17	48126253	48144216	-	1472	2.54633	5.60033	0.012208	1.55175	5.60033	0.176143	2.06369	5.60033	0.0398964	1.06912	5.60033	0.39193	-0.994577	5.60033	0.67121	1.66202	5.60033	0.0418273	4.25641	5.25099	4.65487	6.80274	6.32011	6.31688	0	4.83776	6.58151
NM_001276396	Ube2dnl1	chrX	113814709	113815638	+	740	0	0	1	0	0	1	0	0	1	0	0	1	0	0	1	0	0	1	0	0	0	0	0	0	0	0	0
NM_001276397	Ube2d2b	chr5	107978028	107979643	+	1615	-0.331115	0.0643288	0.595453	0	0.0643288	1	-0.331115	0.0643288	0.555259	0	0.0643288	1	0.331115	0.0643288	0.769674	0.0548584	0.0643288	1	0.331115	0	0	0	0	0.0548584	0	0.175036	0
NM_001276398	Ms4a7	chr19	11298403	11312059	-	1563	0	0.0245319	1	0	0.0245319	1	0	0.0245319	1	0	0.0245319	1	0	0.0245319	1	-0.05704	0.0245319	0.683927	0	0	0.102116	0	0	0.0450756	0	0	0
NM_001276399	Ippk	chr13	49575090	49618050	+	4504	-0.516024	5.4456	0.44652	-0.319468	5.4456	0.870583	0.0135607	5.4456	1	0.210117	5.4456	0.9726	0.196556	5.4456	1	-0.374119	5.4456	0.363397	5.7323	5.53574	5.40878	5.21628	5.74586	5.03466	0	5.63737	5.50523
NM_001276400	Rad21l	chr2	151487324	151510453	-	1634	-0.518319	0.14432	0.724505	0	0.14432	1	-0.518319	0.14432	0.679988	0	0.14432	1	0.518319	0.14432	0.91232	-0.347601	0.14432	0.634879	0.518319	0	0.347601	0	0	0	0	0.282312	0
NM_001276402	Lef1	chr3	130903946	131018006	+	3513	0	1.92894	1	-3.64668	1.92894	0.000754625	4.48055	1.92894	0.000156885	0.833864	1.92894	0.532237	-3.64668	1.92894	0.000836948	-2.07478	1.92894	0.00979594	0	3.64668	2.76059	0	4.48055	0.685807	0	2.75751	3.54377
NM_001276403	Lef1	chr3	130906440	131018006	+	2282	0	1.99533	1	-3.69777	1.99533	0.000800673	4.56133	1.99533	0.000160856	0.863559	1.99533	0.519631	-3.69777	1.99533	0.000870907	-2.02544	1.99533	0.0124428	0	3.69777	2.86917	0	4.56133	0.843729	0	2.80488	3.62118
NM_001276406	Nup88	chr11	70833884	70860799	-	2434	-0.168675	8.57273	0.96803	-0.0201355	8.57273	1	-0.357799	8.57273	0.419656	-0.20926	8.57273	0.793813	0.148539	8.57273	1	-0.0111626	8.57273	1	8.84416	8.69562	8.37297	8.67548	8.48636	8.3618	0	8.7718	8.58402
NM_001276408	Fn1	chr1	71624632	71692393	-	8063	2.59439	7.54629	0.0418398	1.65155	7.54629	0.299072	0.487161	7.54629	1	-0.455682	7.54629	1	-0.942842	7.54629	0.885609	4.64787	7.54629	0.000482122	6.17446	7.1173	5.95383	8.76885	6.66162	10.6017	0	6.72157	8.06996
NM_001276409	Fn1	chr1	71624632	71692393	-	7988	2.5925	7.55178	0.0417126	1.6532	7.55178	0.296786	0.485443	7.55178	1	-0.45386	7.55178	1	-0.939303	7.55178	0.887169	4.64898	7.55178	0.000477308	6.1804	7.11971	5.96142	8.7729	6.66584	10.6104	0	6.72518	8.07405
NM_001276410	Fn1	chr1	71624632	71692393	-	7795	2.58765	7.57184	0.0423954	1.64561	7.57184	0.302136	0.484604	7.57184	1	-0.457436	7.57184	1	-0.94204	7.57184	0.885728	4.64676	7.57184	0.000482122	6.19856	7.1406	5.98788	8.78621	6.68316	10.6346	0	6.74514	8.08811
NM_001276411	Fn1	chr1	71624632	71692393	-	7720	2.58599	7.57729	0.0422158	1.64858	7.57729	0.299072	0.483516	7.57729	1	-0.453901	7.57729	1	-0.937418	7.57729	0.888269	4.64711	7.57729	0.000477308	6.20442	7.14184	5.99602	8.79041	6.68794	10.6431	0	6.74797	8.09242
NM_001276412	Fn1	chr1	71624632	71692393	-	7703	2.58637	7.56322	0.041622	1.67712	7.56322	0.28241	0.455547	7.56322	1	-0.453701	7.56322	1	-0.909248	7.56322	0.912807	4.64279	7.56322	0.000475252	6.20172	7.11097	5.98923	8.78809	6.65727	10.632	0	6.72682	8.08479
NM_001276413	Fn1	chr1	71624632	71692393	-	7435	2.58245	7.59003	0.0420122	1.67339	7.59003	0.284034	0.4556	7.59003	1	-0.453461	7.59003	1	-0.909061	7.59003	0.912807	4.63976	7.59003	0.000477308	6.2258	7.13486	6.02505	8.80825	6.6814	10.6648	0	6.75078	8.10569
NM_001276419	Fgf12	chr16	27976535	28383703	-	5535	1.34468	1.62172	0.766171	0.512611	1.62172	1	0.861186	1.62172	0.963076	0.0291157	1.62172	1	-0.83207	1.62172	1	-0.235556	1.62172	1	0	0.83207	3.46396	1.34468	0.861186	3.22841	0	0.475208	1.12309
NM_001276420	Fgf12	chr16	28215697	28264827	-	2524	2.61712	1.79024	0.340606	1.30687	1.79024	0.928333	0	1.79024	1	-1.31025	1.79024	0.817555	-1.31025	1.79024	1	-0.538717	1.79024	0.940198	0	1.31025	3.67641	2.61712	0	3.13769	0	0.799022	1.83496
NM_001276422	Cass4	chr2	172235564	172275672	+	3767	-0.675336	0.338464	0.99589	0	0.338464	1	-0.675336	0.338464	0.942253	0	0.338464	1	0.675336	0.338464	1	1.35545	0.338464	0.268171	0.675336	0	0	0	0	1.35545	0	0.376828	0
NM_001276423	Cass4	chr2	172235564	172275672	+	3761	-0.675777	0.338733	0.99589	0	0.338733	1	-0.675777	0.338733	0.942253	0	0.338733	1	0.675777	0.338733	1	1.35662	0.338733	0.268115	0.675777	0	0	0	0	1.35662	0	0.3771	0
NM_001276425	St6galnac4	chr2	32477090	32489708	+	3630	0.171758	5.88394	0.997154	-0.101915	5.88394	1	0.294367	5.88394	0.619314	0.0206946	5.88394	1	-0.273672	5.88394	0.909476	-0.232887	5.88394	0.491111	5.73152	6.0052	5.93532	5.90328	6.02589	5.70243	0	5.87484	5.96589
NM_001276431	Wfdc8	chr2	164438378	164455546	-	1515	0	0	1	0	0	1	0	0	1	0	0	1	0	0	1	0	0	1	0	0	0	0	0	0	0	0	0
NM_001276432	Wfdc8	chr2	164438378	164455306	-	3222	0	0	1	0	0	1	0	0	1	0	0	1	0	0	1	0	0	1	0	0	0	0	0	0	0	0	0
NM_001276442	Acy1	chr9	106310180	106315435	-	1413	-0.0651989	6.82171	1	-0.0408776	6.82171	1	0.175954	6.82171	1	0.200276	6.82171	1	0.0243212	6.82171	1	0.112146	6.82171	1	6.90738	6.88306	6.55108	6.84218	7.08334	6.66322	0	6.89527	6.96779
NM_001276443	Gpr155	chr2	73171850	73216824	-	4989	-0.444954	4.49775	0.860766	-0.0606851	4.49775	1	-0.871657	4.49775	0.326113	-0.487387	4.49775	0.750746	0.384269	4.49775	1	-0.309346	4.49775	0.723103	4.88314	4.49887	4.73208	4.43819	4.01149	4.42274	0	4.70376	4.24056
NM_001276444	Gpr155	chr2	73171850	73216824	-	4854	-0.458611	4.52228	0.847046	-0.0601368	4.52228	1	-0.864032	4.52228	0.340014	-0.465558	4.52228	0.786662	0.398474	4.52228	1	-0.306109	4.52228	0.733407	4.90734	4.50886	4.76577	4.44873	4.04331	4.45966	0	4.72181	4.26021
NM_001276445	Tlr1	chr5	65082023	65090901	-	3014	0.535184	0.106702	0.598403	0.535184	0.106702	0.666491	0	0.106702	1	0	0.106702	1	0	0.106702	1	0.10503	0.106702	1	0	0	0	0.535184	0	0.10503	0	0	0.292268
NM_001276446	Alad	chr4	62424221	62438146	-	4424	0.320043	5.88031	0.98775	0.237589	5.88031	1	0.373807	5.88031	0.858112	0.291353	5.88031	0.974282	-0.0824541	5.88031	1	0.963723	5.88031	0.0785408	5.81229	5.89475	5.14633	6.13234	6.1861	6.11005	0	5.85411	6.15947
NM_001276448	Lcn6	chr2	25566798	25571619	+	795	0	0	1	0	0	1	0	0	1	0	0	1	0	0	1	0	0	1	0	0	0	0	0	0	0	0	0
NM_001276449	Ahsg	chr16	22710765	22718201	+	1105	0	0	1	0	0	1	0	0	1	0	0	1	0	0	1	0	0	1	0	0	0	0	0	0	0	0	0
NM_001276450	Ahsg	chr16	22710765	22718201	+	1480	0	0	1	0	0	1	0	0	1	0	0	1	0	0	1	0	0	1	0	0	0	0	0	0	0	0	0
NM_001276452	Slc17a5	chr9	78443769	78495327	-	3142	-0.276377	6.74745	0.798243	-0.392925	6.74745	0.624793	-0.427901	6.74745	0.446517	-0.544449	6.74745	0.244767	-0.116548	6.74745	1	0.0625383	6.74745	1	6.79048	6.90703	6.92398	6.51411	6.36258	6.98652	0	6.84993	6.44033
NM_001276455	Slc19a2	chr1	164076615	164092954	+	3446	-0.429283	6.93011	0.261061	-0.760772	6.93011	0.0279131	0.238644	6.93011	0.688015	-0.0928448	6.93011	1	-0.331489	6.93011	0.661906	-0.62889	6.93011	0.0235423	7.04601	7.3775	6.94232	6.61673	7.28465	6.31343	0	7.22125	6.989
NM_001276461	Asap1	chr15	63958689	64254768	-	6044	0.180185	7.34074	1	-0.265858	7.34074	0.898707	0.280357	7.34074	0.748328	-0.165686	7.34074	1	-0.446043	7.34074	0.614573	1.11883	7.34074	0.00432466	6.95083	7.39688	7.10783	7.13102	7.23119	8.22666	0	7.19103	7.18198
NM_001276462	Asap1	chr15	63958689	64184522	-	6126	0.190058	7.34519	1	-0.266446	7.34519	0.908962	0.289537	7.34519	0.741185	-0.166967	7.34519	1	-0.456504	7.34519	0.613675	1.10614	7.34519	0.00510528	6.95115	7.40765	7.11217	7.1412	7.24068	8.21831	0	7.19738	7.1918
NM_001276463	Asap1	chr15	63958689	64184522	-	6090	0.198065	7.34723	1	-0.260924	7.34723	0.91948	0.284364	7.34723	0.753572	-0.174625	7.34723	1	-0.458989	7.34723	0.606528	1.10879	7.34723	0.00501111	6.95071	7.4097	7.11517	7.14877	7.23507	8.22397	0	7.19838	7.19257
NM_001276465	Vps13d	chr4	144699192	144921575	-	15707	-0.0430222	7.13864	1	-0.157961	7.13864	1	0.0510994	7.13864	1	-0.0638389	7.13864	1	-0.114938	7.13864	1	0.115704	7.13864	0.910565	6.93481	7.04975	7.42693	6.89179	6.98591	7.54263	0	6.99342	6.93962
