## Supplementary Table 1 for "H2AK119ub Safeguards Against Ectopic Transcription Factor Mediated Gene Activation in the Developing Forebrain" (part 3 of 3)

### Sheet: Master NSC Expression Table (continued)
Gene Annotation							Gene Expression Analysis																								Litter 1 (WT1&2 and I53A1&2) Summary Information
NM_001276466	Cited1	chrX	101290984	101295787	-	899	-0.577761	6.00809	0.689352	-0.357873	6.00809	1	-0.302506	6.00809	1	-0.0826187	6.00809	1	0.219887	6.00809	1	-0.271072	6.00809	0.795254	6.20228	5.98239	6.30532	5.62452	5.89978	6.03424	0	6.09652	5.7687
NM_001276467	Asap1	chr15	63958689	64254768	-	6051	0.179464	7.33885	1	-0.265432	7.33885	0.899157	0.279534	7.33885	0.750335	-0.165363	7.33885	1	-0.444896	7.33885	0.616226	1.11865	7.33885	0.00432466	6.94982	7.39471	7.10565	7.12928	7.22935	8.2243	0	7.18935	7.18018
NM_001276473	Cited1	chrX	101290984	101294382	-	768	-0.61111	6.19014	0.630454	-0.319635	6.19014	1	-0.291931	6.19014	1	-0.000455487	6.19014	1	0.291475	6.19014	1	-0.254589	6.19014	0.813759	6.39434	6.10286	6.50631	5.78323	6.10241	6.25172	0	6.25595	5.95163
NM_001276474	Cited1	chrX	101290984	101294382	-	1015	-0.593207	5.80454	0.660511	-0.324972	5.80454	1	-0.282909	5.80454	1	-0.0146745	5.80454	1	0.268235	5.80454	1	-0.258594	5.80454	0.811372	6.01764	5.74941	6.07982	5.42443	5.73473	5.82122	0	5.88975	5.58791
NM_001276475	Scgb2b27	chr7	33711344	33713367	-	823	0	0	1	0	0	1	0	0	1	0	0	1	0	0	1	0	0	1	0	0	0	0	0	0	0	0	0
NM_001276481	Dag1	chr9	108082060	108141014	-	5529	0.3358	9.82356	0.873252	0.0916182	9.82356	1	0.397932	9.82356	0.715693	0.15375	9.82356	1	-0.244182	9.82356	1	-0.319791	9.82356	0.561135	9.57819	9.82237	9.98525	9.91399	9.97612	9.66546	0	9.70544	9.94539
NM_001276482	Dag1	chr9	108082060	108141014	-	5440	0.339615	9.85365	0.870191	0.0923439	9.85365	1	0.394999	9.85365	0.722896	0.147727	9.85365	1	-0.247271	9.85365	1	-0.312916	9.85365	0.576568	9.60873	9.856	10.009	9.94835	10.0037	9.6961	0	9.73766	9.9763
NM_001276485	Dag1	chr9	108082060	108141157	-	5373	0.330956	9.84866	0.894627	0.0850854	9.84866	1	0.391692	9.84866	0.738812	0.145821	9.84866	1	-0.245871	9.84866	1	-0.311436	9.84866	0.589009	9.61003	9.8559	9.99739	9.94098	10.0017	9.68596	0	9.73819	9.97167
NM_001276486	Dag1	chr9	108082060	108141157	-	5428	0.333983	9.84396	0.88356	0.0880586	9.84396	1	0.393734	9.84396	0.728134	0.147809	9.84396	1	-0.245924	9.84396	1	-0.311861	9.84396	0.583776	9.60241	9.84833	9.99618	9.93639	9.99614	9.68432	0	9.7306	9.96657
NM_001276492	Dag1	chr9	108082060	108141014	-	5573	0.335407	9.81711	0.873228	0.0869685	9.81711	1	0.402407	9.81711	0.707668	0.153969	9.81711	1	-0.248438	9.81711	1	-0.318477	9.81711	0.562585	9.5694	9.81783	9.97865	9.9048	9.9718	9.66017	0	9.69896	9.93869
NM_001276493	Dag1	chr9	108082060	108141014	-	5532	0.336334	9.82888	0.87277	0.0887594	9.82888	1	0.399556	9.82888	0.712982	0.151981	9.82888	1	-0.247574	9.82888	1	-0.320946	9.82888	0.559018	9.58213	9.82971	9.9911	9.91847	9.98169	9.67016	0	9.71123	9.95043
NM_001276502	Vps13d	chr4	144699192	144917236	-	15625	-0.0434381	7.14434	1	-0.157497	7.14434	1	0.0521939	7.14434	1	-0.0618647	7.14434	1	-0.114059	7.14434	1	0.117978	7.14434	0.903821	6.94078	7.05484	7.43106	6.89735	6.99298	7.54903	0	6.99894	6.94595
NM_001276676	Syt6	chr3	103482561	103542495	+	4288	-0.880082	2.9017	0.297027	0.0578602	2.9017	1	-1.15084	2.9017	0.115352	-0.2129	2.9017	1	0.937942	2.9017	0.366175	-1.79029	2.9017	0.00528422	4.34263	3.40469	2.39942	3.46255	3.19179	0.609134	0	3.94858	3.33351
NM_001276677	Syt6	chr3	103482561	103538285	+	1689	-1.21059	2.847	0.47175	-0.832929	2.847	0.819904	-1.57061	2.847	0.228791	-1.19294	2.847	0.440566	0.377665	2.847	1	-1.65251	2.847	0.0808833	4.22433	3.84667	2.49802	3.01374	2.65372	0.845514	0	4.04782	2.84493
NM_001276679	Syt6	chr3	103482598	103538285	+	1586	-1.20448	2.90694	0.50255	-0.833179	2.90694	0.833684	-1.58352	2.90694	0.240834	-1.21222	2.90694	0.447677	0.371299	2.90694	1	-1.6991	2.90694	0.0798345	4.28417	3.91288	2.58166	3.0797	2.70065	0.882564	0	4.11044	2.90259
NM_001276680	Syt6	chr3	103483442	103552883	+	1848	-1.36667	2.4749	0.628713	-0.822843	2.4749	1	-1.84309	2.4749	0.364138	-1.29927	2.4749	0.615318	0.543823	2.4749	1	-1.49892	2.4749	0.278555	3.8837	3.33987	2.28355	2.51703	2.04061	0.784629	0	3.63726	2.2984
NM_001276681	Syt6	chr3	103483442	103542495	+	4380	-0.79152	2.88875	0.411396	0.121949	2.88875	1	-1.12494	2.88875	0.136491	-0.211471	2.88875	1	0.913468	2.88875	0.415816	-1.77202	2.88875	0.00640374	4.29647	3.383	2.37429	3.50495	3.17153	0.60227	0	3.91086	3.34785
NM_001276684	Arc	chr15	74540930	74544419	-	3051	-0.894875	4.56504	0.923592	-0.110792	4.56504	1	-2.66028	4.56504	0.122027	-1.8762	4.56504	0.347324	0.784083	4.56504	1	-2.11684	4.56504	0.112798	5.23086	4.44678	6.46145	4.33598	2.57057	4.34462	0	4.89144	3.70798
NM_001276704	Nxf1	chr19	8734481	8748274	+	3996	-0.0799248	8.2916	1	-0.0518444	8.2916	1	0.140018	8.2916	1	0.168099	8.2916	1	0.0280803	8.2916	1	0.301324	8.2916	0.401844	8.3592	8.33112	7.98973	8.27928	8.49922	8.29106	0	8.34523	8.39344
NM_001276710	Agxt	chr1	93062962	93073143	+	1532	0	0	1	0	0	1	0	0	1	0	0	1	0	0	1	0	0	1	0	0	0	0	0	0	0	0	0
NM_001276719	Ackr2	chr9	121727421	121740137	+	3005	0	0.232739	1	-0.860894	0.232739	0.360393	0	0.232739	1	-0.860894	0.232739	0.277798	-0.860894	0.232739	0.440005	0.535542	0.232739	0.359562	0	0.860894	0	0	0	0.535542	0	0.493731	0
NM_001276763	Brsk2	chr7	141503488	141557980	+	4073	-1.54016	5.09409	0.0116474	-1.12223	5.09409	0.0833256	-1.31677	5.09409	0.0292334	-0.898845	5.09409	0.151938	0.417929	5.09409	0.944793	-2.19317	5.09409	0.000519359	5.97286	5.55493	6.07057	4.4327	4.65608	3.8774	0	5.77897	4.54871
NM_001276764	Dst	chr1	33947306	34347743	+	24066	-0.14196	8.58085	1	-0.182934	8.58085	1	0.627449	8.58085	0.263433	0.586475	8.58085	0.3082	-0.0409742	8.58085	1	-0.26976	8.58085	0.571399	8.47587	8.51684	8.66244	8.33391	9.10332	8.39268	0	8.4965	8.76931
NM_001276767	Zc3h11a	chr1	133547609	133589137	-	4433	0.0520567	8.84356	1	-0.00784891	8.84356	1	-0.0966945	8.84356	1	-0.1566	8.84356	1	-0.0599056	8.84356	1	0.639137	8.84356	0.137469	8.80553	8.86544	8.59242	8.85759	8.70884	9.23155	0	8.8358	8.78513
NM_001277076	Fer1l5	chr1	36411271	36461191	+	6314	-0.479879	0.15286	0.735455	-0.316639	0.15286	1	-0.479879	0.15286	0.693483	-0.316639	0.15286	0.928946	0.16324	0.15286	1	0.120639	0.15286	1	0.479879	0.316639	0	0	0	0.120639	0	0.400567	0
NM_001277095	Nfyc	chr4	120614632	120682938	-	1839	0.080843	7.25547	1	-0.137329	7.25547	1	0.00454414	7.25547	1	-0.213627	7.25547	0.918817	-0.218171	7.25547	1	-0.512701	7.25547	0.152317	7.33099	7.54916	7.209	7.41183	7.33553	6.6963	0	7.44419	7.37418
NM_001277096	Pkig	chr2	163500306	163568078	+	1043	0.67005	7.94945	0.0812986	0.886496	7.94945	0.0226273	-0.428346	7.94945	0.337027	-0.211899	7.94945	0.838233	0.216446	7.94945	1	-0.486893	7.94945	0.102392	8.24361	8.02716	7.59194	8.91366	7.81527	7.10505	0	8.13944	8.46657
NM_001277100	Add3	chr19	53131187	53235757	+	4482	-0.220747	8.95441	0.938758	0.26304	8.95441	0.897149	-0.223072	8.95441	0.87384	0.260714	8.95441	0.785272	0.483786	8.95441	0.516089	-0.251978	8.95441	0.515134	9.22562	8.74184	9.00179	9.00488	9.00255	8.74981	0	9.00391	9.00371
NM_001277101	Cops5	chr1	10094825	10108384	-	1467	-0.111942	8.624	1	0.107032	8.624	1	-0.120837	8.624	1	0.0981368	8.624	1	0.218974	8.624	1	0.0427757	8.624	1	8.64331	8.42433	8.78986	8.53137	8.52247	8.83264	0	8.53797	8.52693
NM_001277106	Crlf3	chr11	79937319	79971817	-	2270	0.0809204	6.81341	1	0.256815	6.81341	1	-0.13714	6.81341	1	0.0387549	6.81341	1	0.175895	6.81341	1	0.613324	6.81341	0.172516	6.93159	6.7557	6.38645	7.01251	6.79445	6.99977	0	6.84633	6.9076
NM_001277113	Rpl22	chr4	152408893	152418539	+	2146	0.29949	9.63461	0.657323	0.143394	9.63461	1	-0.214481	9.63461	0.835919	-0.370576	9.63461	0.461417	-0.156096	9.63461	1	0.123242	9.63461	0.834449	9.56906	9.72516	9.58353	9.86855	9.35458	9.70677	0	9.64922	9.63433
NM_001277114	Rpl22	chr4	152410183	152418539	+	2216	0.304612	9.63892	0.6528	0.135055	9.63892	1	-0.23076	9.63892	0.795126	-0.400317	9.63892	0.403787	-0.169557	9.63892	1	0.123463	9.63892	0.838369	9.57998	9.74954	9.57336	9.88459	9.34922	9.69682	0	9.66725	9.6416
NM_001277116	Rbpj	chr5	53747688	53814787	+	5565	-0.00362567	7.39385	1	0.128326	7.39385	1	-0.242133	7.39385	0.809004	-0.110182	7.39385	1	0.131951	7.39385	1	0.803226	7.39385	0.0199351	7.53286	7.40091	6.90307	7.52923	7.29073	7.7063	0	7.46839	7.4149
NM_001277121	Hnrnpr	chr4	136038253	136073290	+	7986	0.140189	7.7012	0.93998	0.122307	7.7012	1	0.0105852	7.7012	1	-0.00729693	7.7012	1	-0.0178822	7.7012	1	-0.279174	7.7012	0.202719	7.76209	7.77997	7.63469	7.90228	7.77267	7.35552	0	7.77106	7.83893
NM_001277122	Hnrnpr	chr4	136038253	136073290	+	7827	0.141966	7.68248	0.938758	0.144598	7.68248	0.977199	0.0105294	7.68248	1	0.013161	7.68248	1	0.00263168	7.68248	1	-0.2663	7.68248	0.232002	7.74528	7.74265	7.6151	7.88724	7.75581	7.3488	0	7.74396	7.82302
NM_001277123	Hnrnpr	chr4	136038253	136073290	+	7822	0.141934	7.68587	0.937539	0.14427	7.68587	0.976745	0.0129978	7.68587	1	0.0153337	7.68587	1	0.0023359	7.68587	1	-0.26542	7.68587	0.232292	7.7478	7.74547	7.61842	7.88973	7.7608	7.353	0	7.74663	7.82671
NM_001277132	Gm867	chr10	75773557	75776506	-	1215	0.622095	0.509738	0.762578	0.622095	0.509738	0.831607	2.07824	0.509738	0.0221507	2.07824	0.509738	0.0215305	0	0.509738	1	0.264719	0.509738	0.8746	0	0	0.0466861	0.622095	2.07824	0.311405	0	0	1.52658
NM_001277149	Chd7	chr4	8690406	8868449	+	11231	-0.0156623	8.03514	1	-0.245986	8.03514	1	-0.301845	8.03514	1	-0.532168	8.03514	0.911104	-0.230323	8.03514	1	-2.38974	8.03514	0.0109968	8.59352	8.82384	8.15684	8.57785	8.29167	5.7671	0	8.71327	8.44185
NM_001277167	Fam205a1	chr4	42848071	42853888	-	4139	0	0.217276	1	0	0.217276	1	0	0.217276	1	0	0.217276	1	0	0.217276	1	-1.30366	0.217276	0.287689	0	0	1.30366	0	0	0	0	0	0
NM_001277170	Rbm46	chr3	82743830	82783790	-	3575	-0.576587	2.23319	0.96779	-2.04164	2.23319	0.11316	3.52266	2.23319	0.00411339	2.05761	2.23319	0.0816245	-1.46505	2.23319	0.422817	2.75847	2.23319	0.00772811	0.576587	2.04164	1.9616	0	4.09925	4.72007	0	1.4876	3.18106
NM_001277179	Gm1966	chr7	106194756	106243852	-	8670	0	0	1	0	0	1	0	0	1	0	0	1	0	0	1	0	0	1	0	0	0	0	0	0	0	0	0
NM_001277180	Gm1966	chr7	106194756	106243852	-	8682	0	0	1	0	0	1	0	0	1	0	0	1	0	0	1	0	0	1	0	0	0	0	0	0	0	0	0
NM_001277181	Gm1966	chr7	106194756	106243852	-	8752	0	0	1	0	0	1	0	0	1	0	0	1	0	0	1	0	0	1	0	0	0	0	0	0	0	0	0
NM_001277182	Gm1966	chr7	106194756	106243852	-	8818	0	0	1	0	0	1	0	0	1	0	0	1	0	0	1	0	0	1	0	0	0	0	0	0	0	0	0
NM_001277183	Gm1966	chr7	106194756	106243852	-	8948	0	0	1	0	0	1	0	0	1	0	0	1	0	0	1	0	0	1	0	0	0	0	0	0	0	0	0
NM_001277184	Fthl17-ps1	chrX	8841957	8842828	-	857	0	0	1	0	0	1	0	0	1	0	0	1	0	0	1	0	0	1	0	0	0	0	0	0	0	0	0
NM_001277186	Dlgap4	chr2	156455617	156606283	+	4825	0.0342929	7.15646	1	-0.205503	7.15646	0.735708	0.138774	7.15646	0.870729	-0.101022	7.15646	1	-0.239796	7.15646	0.751374	-0.360046	7.15646	0.0841512	7.00648	7.24628	7.43002	7.04078	7.14526	7.06998	0	7.13136	7.09396
NM_001277187	Dlgap4	chr2	156455617	156606283	+	4785	0.0263483	7.21469	1	-0.203664	7.21469	0.758531	0.114192	7.21469	0.973154	-0.115821	7.21469	0.965286	-0.230013	7.21469	0.76932	-0.338038	7.21469	0.112777	7.0813	7.31131	7.46522	7.10765	7.19549	7.12718	0	7.20088	7.15224
NM_001277188	Ano4	chr10	88784856	89093652	-	4105	-0.979917	1.83652	0.630769	-1.11759	1.83652	0.615536	0.610147	1.83652	0.889796	0.472474	1.83652	1	-0.137673	1.83652	1	-1.43909	1.83652	0.132845	1.84471	1.98238	2.65572	0.864794	2.45486	1.21663	0	1.91519	1.86862
NM_001277195	Szrd1	chr4	140840289	140867107	-	3287	0.0623285	8.47062	1	0.01396	8.47062	1	0.288191	8.47062	0.621389	0.239823	8.47062	0.751994	-0.0483684	8.47062	1	-0.145224	8.47062	0.748442	8.41026	8.45863	8.46452	8.47259	8.69845	8.31929	0	8.43465	8.58993
NM_001277202	Clec2f	chr6	128991075	128997490	+	648	-0.520365	0.410278	0.984422	0.814235	0.410278	0.785721	-1.3346	0.410278	0.300082	0	0.410278	1	1.3346	0.410278	0.458506	0.312836	0.410278	0.887567	1.3346	0	0	0.814235	0	0.312836	0	0.816417	0.463814
NM_001277219	Crk	chr11	75570085	75599254	+	5830	-0.172515	8.25232	0.587613	0.00790257	8.25232	1	0.142831	8.25232	0.654518	0.323249	8.25232	0.0939279	0.180418	8.25232	0.716956	0.154297	8.25232	0.323554	8.28385	8.10343	8.21718	8.11133	8.42668	8.37147	0	8.19646	8.2776
NM_001277221	Crk	chr11	75570085	75599254	+	5466	-0.210873	8.12671	0.523341	-0.028654	8.12671	1	0.163825	8.12671	0.649131	0.346044	8.12671	0.119305	0.182219	8.12671	0.786464	0.134541	8.12671	0.490726	8.17785	7.99563	8.07179	7.96698	8.34167	8.20633	0	8.08961	8.16645
NM_001277229	Zbtb24	chr10	41326354	41341578	+	2800	-0.567964	5.81734	0.177094	-0.0303975	5.81734	1	-0.451172	5.81734	0.328098	0.0863948	5.81734	1	0.537567	5.81734	0.315964	0.711001	5.81734	0.0273957	6.16937	5.63181	5.53611	5.60141	5.7182	6.24711	0	5.92549	5.66099
NM_001277230	Zbtb24	chr10	41326354	41329464	+	2550	-0.733721	5.47002	0.00537454	0.0212921	5.47002	1	-0.597498	5.47002	0.0194776	0.157515	5.47002	0.784287	0.755013	5.47002	0.00773254	0.593062	5.47002	0.00801654	5.93182	5.17681	5.293	5.1981	5.33432	5.88606	0	5.60315	5.26782
NM_001277231	Crkl	chr16	17269849	17305304	+	4581	-0.046649	8.08623	1	0.0316558	8.08623	1	-0.0586132	8.08623	1	0.0196916	8.08623	1	0.0783048	8.08623	1	-0.458899	8.08623	0.00941527	8.16256	8.08426	8.25481	8.11591	8.10395	7.79591	0	8.12394	8.10994
NM_001277238	Hoxa9	chr6	52200077	52204350	-	3051	-4.32548	1.55616	0.135049	0	1.55616	1	-4.32548	1.55616	0.12747	0	1.55616	1	4.32548	1.55616	0.208469	-2.88082	1.55616	0.197408	4.32548	0	3.94614	0	0	1.06531	0	3.3957	0
NM_001277239	Zmat4	chr8	24159677	24553132	+	4216	0	0.181796	1	-0.347601	0.181796	1	0	0.181796	1	-0.347601	0.181796	0.90088	-0.347601	0.181796	1	0.479027	0.181796	0.425452	0	0.347601	0.132074	0	0	0.6111	0	0.184244	0
NM_001277245	Acr	chr15	89452529	89458788	+	1558	0.264805	1.29811	1	1.09683	1.29811	0.839056	-1.26562	1.29811	0.615023	-0.433603	1.29811	1	0.832021	1.29811	1	-1.21295	1.29811	0.367371	1.81507	0.983047	1.78709	2.07987	0.549444	0.574138	0	1.45822	1.50874
NM_001277246	Acr	chr15	89452529	89458788	+	1491	0.26711	1.31639	1	1.12766	1.31639	0.836317	-1.29421	1.31639	0.616466	-0.433661	1.31639	1	0.860545	1.31639	1	-1.13966	1.31639	0.422726	1.85887	0.998329	1.74508	2.12598	0.564668	0.605417	0	1.49184	1.54697
NM_001277247	Acr	chr15	89452529	89458788	+	1369	0.131585	1.30847	1	1.03739	1.30847	0.890967	-1.46075	1.30847	0.54999	-0.554946	1.30847	1	0.905807	1.30847	1	-1.20134	1.30847	0.390014	1.94063	1.03483	1.7623	2.07222	0.479879	0.560958	0	1.55768	1.48541
NM_001277255	Acvrl1	chr15	101026403	101043217	+	3640	-0.824455	0.982651	0.880831	0	0.982651	1	-0.824455	0.982651	0.829874	0	0.982651	1	0.824455	0.982651	1	4.49401	0.982651	0.00141816	0.824455	0	0.288718	0	0	4.78273	0	0.470337	0
NM_001277256	Spred1	chr2	116951552	117003334	+	1997	0.126016	8.71945	1	0.475088	8.71945	0.647402	0.625274	8.71945	0.310112	0.974345	8.71945	0.0620057	0.349071	8.71945	0.976948	0.526288	8.71945	0.22166	8.59263	8.24355	8.50883	8.71864	9.2179	9.03512	0	8.42862	8.98976
NM_001277257	Acvrl1	chr15	101026403	101043217	+	3581	-0.832954	0.988607	0.878808	0	0.988607	1	-0.832954	0.988607	0.828384	0	0.988607	1	0.832954	0.988607	1	4.50585	0.988607	0.00144668	0.832954	0	0.296416	0	0	4.80227	0	0.475775	0
NM_001277258	Acvrl1	chr15	101026403	101043217	+	3550	-0.834781	0.991195	0.876829	0	0.991195	1	-0.834781	0.991195	0.825592	0	0.991195	1	0.834781	0.991195	1	4.51462	0.991195	0.00142243	0.834781	0	0.298886	0	0	4.8135	0	0.476945	0
NM_001277259	Acvrl1	chr15	101026403	101043217	+	3635	-0.825861	0.980793	0.88191	0	0.980793	1	-0.825861	0.980793	0.830997	0	0.980793	1	0.825861	0.980793	1	4.48057	0.980793	0.00145836	0.825861	0	0.289165	0	0	4.76973	0	0.471236	0
NM_001277265	Tbxa2r	chr10	81164537	81171008	+	1790	-0.0915561	0.295622	1	0.401135	0.295622	1	-0.492691	0.295622	0.837155	0	0.295622	1	0.492691	0.295622	1	0.577201	0.295622	0.449185	0.492691	0	0.151354	0.401135	0	0.728555	0	0.267276	0.214465
NM_001277266	Adam17	chr12	21373510	21423633	-	4469	0.200121	8.2585	0.856956	0.0352787	8.2585	1	0.105561	8.2585	1	-0.0592816	8.2585	1	-0.164843	8.2585	1	0.255872	8.2585	0.35938	8.18361	8.34845	8.04509	8.38373	8.28917	8.30096	0	8.26839	8.33723
NM_001277268	Fgf5	chr5	98402043	98424892	+	2397	2.60997	0.568952	0.000791409	2.60997	0.568952	0.000981114	0	0.568952	1	0	0.568952	1	0	0.568952	1	0.803743	0.568952	0.143366	0	0	0	2.60997	0	0.803743	0	0	1.82882
NM_001277273	Fancl	chr11	26337084	26421883	+	1740	0.259886	5.81354	1	0.169051	5.81354	1	0.181101	5.81354	1	0.0902657	5.81354	1	-0.0908356	5.81354	1	0.400184	5.81354	0.845969	6.1803	6.27113	4.61403	6.44018	6.3614	5.01421	0	6.22643	6.40133
NM_001277280	Ank1	chr8	23464852	23640513	+	7693	0.26375	3.47354	1	0.694796	3.47354	0.727854	0.497296	3.47354	0.834028	0.928342	3.47354	0.393208	0.431046	3.47354	1	1.13409	3.47354	0.103509	3.42929	2.99824	2.82999	3.69304	3.92658	3.96407	0	3.2298	3.81453
NM_001277281	Ank1	chr8	23525115	23640513	+	7879	0.298931	3.52482	1	0.781489	3.52482	0.66243	0.531649	3.52482	0.814354	1.01421	3.52482	0.350217	0.482558	3.52482	1	1.02555	3.52482	0.160808	3.45583	2.97327	2.97602	3.75476	3.98747	4.00157	0	3.23463	3.8758
NM_001277284	Ank1	chr8	23525115	23640513	+	7954	0.289147	3.50992	1	0.758424	3.50992	0.682509	0.510448	3.50992	0.838474	0.979725	3.50992	0.377182	0.469277	3.50992	1	1.02047	3.50992	0.161852	3.44272	2.97344	2.96892	3.73187	3.95317	3.98939	0	3.22708	3.84676
NM_001277286	Ank1	chr8	23548275	23640513	+	8086	0.305113	3.47309	1	0.751377	3.47309	0.705223	0.531033	3.47309	0.825541	0.977297	3.47309	0.394075	0.446264	3.47309	1	1.00769	3.47309	0.176035	3.39729	2.95103	2.92591	3.70241	3.92833	3.9336	0	3.19135	3.81978
NM_001277289	Ank1	chr8	23548275	23640513	+	8166	0.285499	3.4836	1	0.770068	3.4836	0.681205	0.524903	3.4836	0.829382	1.00947	3.4836	0.362901	0.484569	3.4836	1	1.00616	3.4836	0.174492	3.42498	2.94041	2.93484	3.71048	3.94988	3.941	0	3.20294	3.83514
NM_001277290	Foxn1	chr11	78248403	78277434	-	3244	0	0	1	0	0	1	0	0	1	0	0	1	0	0	1	0	0	1	0	0	0	0	0	0	0	0	0
NM_001277292	Grip1	chr10	119289939	119913066	+	5116	-0.441782	6.48448	0.631934	-0.248875	6.48448	1	-0.298306	6.48448	0.850151	-0.1054	6.48448	1	0.192906	6.48448	1	-1.25202	6.48448	0.00817195	6.97769	6.78478	6.59056	6.53591	6.67938	5.33854	0	6.88446	6.60943
NM_001277293	Grip1	chr10	119289939	119923165	+	3892	-0.339823	6.65876	0.858785	-0.21218	6.65876	1	-0.230609	6.65876	0.998615	-0.102966	6.65876	1	0.127643	6.65876	1	-1.20836	6.65876	0.0133016	7.0796	6.95196	6.7703	6.73978	6.84899	5.56194	0	7.01719	6.79542
NM_001277294	Grip1	chr10	119655294	119913066	+	4973	-0.513582	6.46627	0.536475	-0.305486	6.46627	0.94244	-0.29267	6.46627	0.858203	-0.0845745	6.46627	1	0.208096	6.46627	1	-1.22515	6.46627	0.00906538	6.97059	6.7625	6.57738	6.45701	6.67792	5.35223	0	6.87029	6.57169
NM_001277295	Grip1	chr10	119828827	119913066	+	3733	-0.61253	6.30125	0.520634	-0.355841	6.30125	0.944846	-0.333628	6.30125	0.871965	-0.0769395	6.30125	1	0.256689	6.30125	1	-1.21206	6.30125	0.0218253	6.88013	6.62344	6.35093	6.2676	6.5465	5.13888	0	6.75749	6.41378
NM_001277296	Adck1	chr12	88327284	88428496	+	2372	0.0693635	6.13039	1	-0.021167	6.13039	1	-0.0153713	6.13039	1	-0.105902	6.13039	1	-0.0905306	6.13039	1	-0.384046	6.13039	0.324409	6.01179	6.10232	6.48734	6.08116	5.99642	6.1033	0	6.05777	6.03941
NM_001277297	Adck1	chr12	88327284	88428496	+	2184	0.0241724	6.20581	1	-0.048306	6.20581	1	-0.0254274	6.20581	1	-0.0979057	6.20581	1	-0.0724783	6.20581	1	-0.382447	6.20581	0.337669	6.09722	6.1697	6.5786	6.1214	6.0718	6.19616	0	6.13392	6.09681
NM_001277309	Mea1	chr17	46991912	46994052	+	933	0.120519	8.04836	1	0.0603637	8.04836	1	0.166669	8.04836	0.888197	0.106513	8.04836	1	-0.0601553	8.04836	1	0.142588	8.04836	0.691321	7.85229	7.91244	8.19553	7.97281	8.01896	8.33812	0	7.88268	7.99607
NM_001277310	Mea1	chr17	46991379	46994052	+	835	0.118491	8.18381	1	0.0725387	8.18381	1	0.171141	8.18381	0.872068	0.125188	8.18381	1	-0.0459526	8.18381	1	0.145482	8.18381	0.677063	7.98812	8.03407	8.33464	8.10661	8.15926	8.48012	0	8.01128	8.13318
NM_001277311	Mea1	chr17	46991709	46994052	+	851	0.122505	8.15489	1	0.0719995	8.15489	1	0.174486	8.15489	0.868541	0.123981	8.15489	1	-0.0505052	8.15489	1	0.14811	8.15489	0.672915	7.95618	8.00669	8.3045	8.07869	8.13067	8.45261	0	7.98166	8.10491
NM_001277312	Mea1	chr17	46992106	46994052	+	878	0.125139	8.11606	1	0.0676507	8.11606	1	0.175553	8.11606	0.862519	0.118065	8.11606	1	-0.057488	8.11606	1	0.151812	8.11606	0.656204	7.91539	7.97288	8.26241	8.04053	8.09094	8.41422	0	7.94442	8.06596
NM_001277315	Retreg1	chr15	25940788	25973782	+	3215	1.30932	4.74755	0.72695	-1.12208	4.74755	0.900662	2.22816	4.74755	0.285307	-0.203246	4.74755	1	-2.4314	4.74755	0.34566	0.30671	4.74755	1	3.44379	5.8752	4.21725	4.75312	5.67195	4.52396	0	5.12055	5.28448
NM_001277316	Retreg1	chr15	25940912	25973782	+	2798	1.34629	4.92741	0.723265	-1.12239	4.92741	0.911424	2.24978	4.92741	0.293419	-0.218894	4.92741	1	-2.46868	4.92741	0.351367	0.300699	4.92741	1	3.59812	6.0668	4.40326	4.94441	5.8479	4.70396	0	5.30639	5.46576
NM_001277317	Retreg1	chr15	25942765	25973782	+	2776	1.25978	4.94801	0.773188	-1.10407	4.94801	0.919811	2.16302	4.94801	0.325238	-0.200831	4.94801	1	-2.36385	4.94801	0.398	0.319248	4.94801	1	3.69808	6.06194	4.39491	4.95786	5.86111	4.71416	0	5.31807	5.47905
NM_001277318	Retreg1	chr15	25933638	25973782	+	2748	1.30766	4.95123	0.742473	-1.11116	4.95123	0.917055	2.22534	4.95123	0.302885	-0.193483	4.95123	1	-2.41882	4.95123	0.372783	0.312858	4.95123	1	3.65337	6.07218	4.41461	4.96102	5.8787	4.72747	0	5.31951	5.49163
NM_001277321	Ilf3	chr9	21279167	21316659	+	3541	-0.0372404	8.8215	1	-0.131986	8.8215	1	-0.152369	8.8215	0.911488	-0.247115	8.8215	0.601846	-0.0947454	8.8215	1	-0.471625	8.8215	0.0585101	9.04222	9.13697	8.6633	9.00498	8.88986	8.19168	0	9.09037	8.94857
NM_001277322	Ilf3	chr9	21279828	21316659	+	3476	-0.0403533	8.80197	1	-0.140122	8.80197	1	-0.15993	8.80197	0.885844	-0.259699	8.80197	0.567571	-0.0997688	8.80197	1	-0.472785	8.80197	0.0583731	9.02707	9.12683	8.63842	8.98671	8.86714	8.16564	0	9.07781	8.92816
NM_001277326	Sox6	chr7	115070107	115445375	-	8615	1.00137	6.75968	0.493356	1.83947	6.75968	0.0880269	-0.328679	6.75968	1	0.509417	6.75968	0.891413	0.838097	6.75968	0.786988	-2.55701	6.75968	0.00479498	6.84805	6.00995	7.94414	7.84942	6.51937	5.38713	0	6.48902	7.33253
NM_001277327	Sox6	chr7	115070107	115423945	-	8677	1.01889	6.75797	0.46585	1.85139	6.75797	0.0824529	-0.331716	6.75797	1	0.500783	6.75797	0.895883	0.832498	6.75797	0.78621	-2.56523	6.75797	0.00455431	6.84099	6.00849	7.94723	7.85988	6.50927	5.38199	0	6.48397	7.33717
NM_001277328	Sox6	chr7	115070107	115400844	-	8384	1.00088	6.79303	0.494952	1.84442	6.79303	0.0873985	-0.330564	6.79303	1	0.512982	6.79303	0.889495	0.843545	6.79303	0.784266	-2.54653	6.79303	0.00491911	6.8809	6.03736	7.97717	7.88178	6.55034	5.43064	0	6.51992	7.36449
NM_001277330	Pex5	chr6	124373775	124391822	-	3047	0.0487691	7.06314	1	0.0637735	7.06314	1	-0.0408768	7.06314	1	-0.0258724	7.06314	1	0.0150044	7.06314	1	0.975306	7.06314	0.114861	6.84657	6.83157	7.01217	6.89534	6.8057	7.98747	0	6.83909	6.85122
NM_001277340	Aldoart2	chr12	55611990	55613681	+	1691	-0.100737	0.816434	1	0.135781	0.816434	1	-0.917339	0.816434	0.748996	-0.680821	0.816434	0.914811	0.236518	0.816434	1	0.275696	0.816434	0.99637	1.3403	1.10379	0.258143	1.23957	0.422965	0.533839	0	1.22689	0.888288
NM_001277487	Gm11239	chr4	73523781	73530162	+	1229	0	0	1	0	0	1	0	0	1	0	0	1	0	0	1	0	0	1	0	0	0	0	0	0	0	0	0
NM_001277512	Gm11238	chr4	73569147	73575529	+	1229	0	0	1	0	0	1	0	0	1	0	0	1	0	0	1	0	0	1	0	0	0	0	0	0	0	0	0
NM_001277531	Gm11236	chr4	73523781	73530162	+	1229	0	0	1	0	0	1	0	0	1	0	0	1	0	0	1	0	0	1	0	0	0	0	0	0	0	0	0
NM_001277575	Gm11237	chr4	73523748	73530162	+	1262	0	0	1	0	0	1	0	0	1	0	0	1	0	0	1	0	0	1	0	0	0	0	0	0	0	0	0
NM_001277730	Tdrd5	chr1	156082866	156131176	-	3114	0.703396	0.153973	0.117297	0.703396	0.153973	0.144215	0	0.153973	1	0	0.153973	1	0	0.153973	1	-0.12995	0.153973	0.864869	0	0	0.175197	0.703396	0	0.0452468	0	0	0.394148
NM_001277756	Cav2	chr6	17281184	17282683	+	1113	0.126444	6.52037	1	0.138097	6.52037	1	-1.21225	6.52037	0.432952	-1.20059	6.52037	0.431959	0.0116536	6.52037	1	-0.597782	6.52037	0.612615	6.75731	6.74566	6.89411	6.88375	5.54506	6.29633	0	6.7515	6.36441
NM_001277805	Pex5	chr6	124373775	124392026	-	3154	0.0252855	7.05224	1	0.0563408	7.05224	1	-0.065671	7.05224	1	-0.0346157	7.05224	1	0.0310553	7.05224	1	0.952548	7.05224	0.120853	6.85462	6.82356	7.00694	6.8799	6.78895	7.95949	0	6.83917	6.83514
NM_001277847	Treh	chr9	44584530	44597602	+	1916	0	0	1	0	0	1	0	0	1	0	0	1	0	0	1	0	0	1	0	0	0	0	0	0	0	0	0
NM_001277851	Treh	chr9	44584530	44597602	+	1920	0	0	1	0	0	1	0	0	1	0	0	1	0	0	1	0	0	1	0	0	0	0	0	0	0	0	0
NM_001277860	Tmem216	chr19	10527825	10533127	-	1019	-0.45202	5.59217	0.589728	-0.0679813	5.59217	1	-0.379685	5.59217	0.66204	0.00435335	5.59217	1	0.384039	5.59217	0.884448	0.608289	5.59217	0.139494	6.02395	5.63991	5.03236	5.57192	5.64426	5.64065	0	5.84467	5.60855
NM_001277861	Tmem216	chr19	10527825	10533127	-	1033	-0.447658	5.58451	0.597528	-0.0752537	5.58451	1	-0.356293	5.58451	0.720986	0.0161113	5.58451	1	0.372404	5.58451	0.924746	0.624368	5.58451	0.135936	6.01002	5.63762	5.00949	5.56236	5.65373	5.63386	0	5.8358	5.60877
NM_001277863	Dazl	chr17	50586421	50600648	-	2894	0	0.00990514	1	0	0.00990514	1	0	0.00990514	1	0	0.00990514	1	0	0.00990514	1	-0.0594308	0.00990514	0.288626	0	0	0.0594308	0	0	0	0	0	0
NM_001277867	Mphosph9	chr5	124389022	124466035	-	7792	-0.100056	6.86139	1	0.0625502	6.86139	1	-0.385217	6.86139	0.633551	-0.222611	6.86139	0.955225	0.162606	6.86139	1	-1.05174	6.86139	0.0140604	7.4657	7.30309	6.50259	7.36564	7.08048	5.45085	0	7.38668	7.23009
NM_001277875	Tpm2	chr4	43513726	43523554	-	2091	1.5042	2.53256	0.512616	1.05457	2.53256	0.831075	0.374583	2.53256	1	-0.0750499	2.53256	1	-0.449633	2.53256	1	3.60737	2.53256	0.00753192	0.660452	1.11009	3.30888	2.16466	1.03504	6.91625	0	0.902715	1.70769
NM_001277876	Tpm2	chr4	43513726	43523554	-	2091	1.48019	2.53619	0.543975	0.974172	2.53619	0.894754	0.374583	2.53619	1	-0.131433	2.53619	1	-0.506016	2.53619	1	3.69153	2.53619	0.00735679	0.660452	1.16647	3.26149	2.14064	1.03504	6.95302	0	0.935533	1.69125
NM_001277891	Fkbp6	chr5	135366219	135378898	-	1274	0	0	1	0	0	1	0	0	1	0	0	1	0	0	1	0	0	1	0	0	0	0	0	0	0	0	0
NM_001277892	Fkbp6	chr5	135366223	135378767	-	1255	0	0	1	0	0	1	0	0	1	0	0	1	0	0	1	0	0	1	0	0	0	0	0	0	0	0	0
NM_001277893	Fkbp6	chr5	135320558	135378898	-	1312	0	0	1	0	0	1	0	0	1	0	0	1	0	0	1	0	0	1	0	0	0	0	0	0	0	0	0
NM_001277898	Prkaca	chr8	84703512	84723071	+	2228	0.145347	9.54138	0.893282	-0.10246	9.54138	1	0.176834	9.54138	0.720621	-0.0709738	9.54138	1	-0.247807	9.54138	0.708156	-0.414814	9.54138	0.0477801	9.42558	9.67338	9.69541	9.57092	9.60241	9.28059	0	9.55479	9.58675
NM_001277903	Tnnt1	chr7	4507569	4518974	-	1003	-1.9355	2.11093	0.114766	0.453617	2.11093	1	0.387263	2.11093	1	2.77638	2.11093	0.0188674	2.38912	2.11093	0.0696318	0.781057	2.11093	0.449185	2.38912	0	3.13271	0.453617	2.77638	3.91377	0	1.64117	2.03927
NM_001277904	Tnnt1	chr7	4507569	4518974	-	969	-1.96926	2.13636	0.108936	0.462753	2.13636	1	0.380779	2.13636	1	2.81279	2.13636	0.0179412	2.43201	2.13636	0.0647018	0.738755	2.13636	0.483276	2.43201	0	3.18592	0.462753	2.81279	3.92467	0	1.67727	2.07118
NM_001277919	Gm11780	chr4	4527774	4529458	-	1684	0	0	1	0	0	1	0	0	1	0	0	1	0	0	1	0	0	1	0	0	0	0	0	0	0	0	0
NM_001277925	Ecel1	chr1	87075377	87083858	-	2841	-0.868422	0.626984	0.782477	0.322219	0.626984	1	0.100852	0.626984	1	1.29149	0.626984	0.450981	1.19064	0.626984	0.753805	0.152509	0.626984	1	1.19064	0	0.402521	0.322219	1.29149	0.55503	0	0.714813	0.886771
NM_001277926	Casp8	chr1	58841661	58886662	+	2509	-0.215678	3.49053	1	1.51995	3.49053	0.0838512	-4.68566	3.49053	4.77873e-05	-2.95003	3.49053	0.00113657	1.73563	3.49053	0.0560061	0.452509	3.49053	0.561488	4.68566	2.95003	4.19249	4.46998	0	4.645	0	4.06448	3.53366
NM_001277928	Lamb3	chr1	192984551	193026186	+	3971	-0.586696	1.0833	0.964137	-0.0403829	1.0833	1	0.766784	1.0833	0.756131	1.3131	1.0833	0.358951	0.546313	1.0833	1	0.129802	1.0833	1	1.54653	1.00021	0.275065	0.959832	2.31331	0.404867	0	1.29908	1.78979
NM_001277932	Casp9	chr4	141520923	141543289	+	3774	0.421259	6.1296	0.656514	0.141417	6.1296	1	0.0968466	6.1296	1	-0.182995	6.1296	1	-0.279842	6.1296	1	0.221693	6.1296	0.717061	5.93127	6.21112	6.01643	6.35253	6.02812	6.23812	0	6.07797	6.19943
NM_001277938	Rad51d	chr11	82763889	82781450	-	7038	-0.18015	5.08043	0.900907	-0.143679	5.08043	1	-0.227179	5.08043	0.704812	-0.190708	5.08043	0.815155	0.0364714	5.08043	1	0.204186	5.08043	0.480098	5.26989	5.23342	4.8213	5.08974	5.04271	5.02549	0	5.25177	5.06642
NM_001277939	Rad51d	chr11	82762786	82781450	-	1703	-0.0608308	5.78829	1	0.011616	5.78829	1	-0.197311	5.78829	1	-0.124864	5.78829	1	0.0724468	5.78829	1	0.387146	5.78829	0.475051	5.95909	5.88664	5.4184	5.89826	5.76178	5.80555	0	5.92332	5.83163
NM_001277941	Rad51d	chr11	82763889	82781450	-	6920	-0.181696	5.02335	0.875336	-0.142358	5.02335	1	-0.286439	5.02335	0.533085	-0.2471	5.02335	0.610406	0.0393386	5.02335	1	0.206498	5.02335	0.453563	5.22815	5.18881	4.76423	5.04646	4.94171	4.97073	0	5.20862	4.99504
NM_001277942	Rad51d	chr11	82763889	82781450	-	6895	-0.150768	5.03218	0.989623	-0.145983	5.03218	1	-0.166986	5.03218	0.886311	-0.162201	5.03218	0.90088	0.0047855	5.03218	1	0.196506	5.03218	0.505611	5.19154	5.18676	4.77646	5.04077	5.02456	4.97297	0	5.18915	5.03269
NM_001277944	Apoc2	chr7	19405504	19411866	-	718	0	0	1	0	0	1	0	0	1	0	0	1	0	0	1	0	0	1	0	0	0	0	0	0	0	0	0
NM_001277954	Sh3gl3	chr7	81824544	81956628	+	1624	-0.704689	4.9869	0.999067	-0.439611	4.9869	1	-0.489669	4.9869	1	-0.224591	4.9869	1	0.265078	4.9869	1	1.36035	4.9869	0.287689	4.25404	3.98896	6.50215	3.54935	3.76437	7.8625	0	4.12758	3.66086
NM_001277955	Sh3gl3	chr7	81824544	81956628	+	1432	-0.778834	4.93588	0.958122	-0.514247	4.93588	1	-0.563426	4.93588	1	-0.29884	4.93588	1	0.264586	4.93588	1	1.36093	4.93588	0.287689	4.24485	3.98026	6.44089	3.46601	3.68142	7.80182	0	4.11861	3.57773
NM_001277957	Taf1a	chr1	183170225	183191021	+	2357	-0.0262538	5.88815	1	0.352884	5.88815	0.906482	-0.574298	5.88815	0.460041	-0.195161	5.88815	1	0.379138	5.88815	0.983866	0.237309	5.88815	0.725583	6.26093	5.88179	5.51377	6.23467	5.68663	5.75108	0	6.08378	5.98652
NM_001277958	Taf1a	chr1	183170325	183191021	+	2385	-0.00538107	5.90863	1	0.360591	5.90863	0.907355	-0.548578	5.90863	0.520051	-0.182606	5.90863	1	0.365972	5.90863	1	0.25853	5.90863	0.692433	6.26585	5.89988	5.5249	6.26047	5.71727	5.78343	0	6.09444	6.01429
NM_001277959	Taf1a	chr1	183170325	183191021	+	2364	-0.00554996	5.91997	1	0.360919	5.91997	0.906347	-0.549027	5.91997	0.518811	-0.182558	5.91997	1	0.366469	5.91997	1	0.258872	5.91997	0.691453	6.27731	5.91084	5.53639	6.27176	5.72828	5.79526	0	6.10568	6.02546
NM_001277968	Ly9	chr1	171416181	171434978	-	2152	0	0	1	0	0	1	0	0	1	0	0	1	0	0	1	0	0	1	0	0	0	0	0	0	0	0	0
NM_001277970	Itga6	chr2	71617283	71688771	+	5839	-0.267475	8.55755	0.824618	-0.251909	8.55755	0.922781	-0.704167	8.55755	0.105391	-0.688601	8.55755	0.113471	0.015566	8.55755	1	-1.16545	8.55755	0.00330391	9.10088	9.08531	8.54723	8.8334	8.39671	7.38178	0	9.09312	8.63152
NM_001277980	Tmem247	chr17	87224776	87229795	+	750	0	0	1	0	0	1	0	0	1	0	0	1	0	0	1	0	0	1	0	0	0	0	0	0	0	0	0
NM_001277982	Snap91	chr9	86647980	86762502	-	4129	0.499968	4.74504	1	-0.330888	4.74504	1	-0.686743	4.74504	0.819566	-1.5176	4.74504	0.243214	-0.830856	4.74504	0.93303	-2.88255	4.74504	0.00621943	4.82342	5.65428	5.70751	5.32339	4.13668	2.82496	0	5.29785	4.84876
NM_001277983	Snap91	chr9	86647980	86762502	-	4105	0.471448	4.75997	1	-0.342548	4.75997	1	-0.70877	4.75997	0.797014	-1.52277	4.75997	0.239383	-0.813996	4.75997	0.94663	-2.89246	4.75997	0.00602606	4.85607	5.67007	5.72567	5.32752	4.1473	2.83321	0	5.31973	4.85487
NM_001277985	Snap91	chr9	86647980	86762502	-	3324	0.476073	4.92181	1	-0.272573	4.92181	1	-0.753478	4.92181	0.767764	-1.50212	4.92181	0.255629	-0.748645	4.92181	1	-2.84398	4.92181	0.00689316	5.041	5.78965	5.86978	5.51708	4.28753	3.02579	0	5.46335	5.02951
NM_001277986	Snap91	chr9	86647980	86762502	-	4271	0.485619	4.7387	1	-0.31874	4.7387	1	-0.675124	4.7387	0.824292	-1.47948	4.7387	0.254379	-0.804359	4.7387	0.950452	-2.91738	4.7387	0.00544818	4.82867	5.63303	5.71003	5.31429	4.15355	2.79265	0	5.2862	4.84764
NM_001277988	Meis3	chr7	15909320	15920433	+	1694	0.257267	5.69312	1	0.144515	5.69312	1	0.264797	5.69312	1	0.152045	5.69312	1	-0.112752	5.69312	1	0.695793	5.69312	0.399086	5.28966	5.40241	5.83474	5.54693	5.55446	6.53053	0	5.34714	5.5507
NM_001277989	Meis3	chr7	15909320	15920433	+	1698	0.255216	5.68859	1	0.138417	5.68859	1	0.264076	5.68859	1	0.147277	5.68859	1	-0.116799	5.68859	1	0.687158	5.68859	0.405089	5.28695	5.40374	5.83027	5.54216	5.55102	6.51742	0	5.34653	5.5466
NM_001277992	Stk16	chr1	75187473	75192250	+	2842	0.0850981	7.22159	1	0.262165	7.22159	0.930791	-0.086111	7.22159	1	0.0909554	7.22159	1	0.177066	7.22159	1	0.314055	7.22159	0.418097	7.27213	7.09506	7.05252	7.35723	7.18602	7.36658	0	7.18631	7.27416
NM_001278041	Chrd	chr16	20551877	20561134	+	3296	0.842969	4.32822	0.751899	0.943122	4.32822	0.742305	1.00367	4.32822	0.576999	1.10382	4.32822	0.521997	0.100154	4.32822	1	2.52918	4.32822	0.0141845	3.83758	3.73742	3.17167	4.68055	4.84124	5.70086	0	3.78837	4.76313
NM_001278075	Farsb	chr1	78394595	78465534	-	2056	-0.222415	8.25127	1	-0.122811	8.25127	1	-0.134997	8.25127	1	-0.0353922	8.25127	1	0.0996049	8.25127	1	-0.267101	8.25127	0.583723	8.53986	8.44026	8.03614	8.31745	8.40487	7.76904	0	8.49092	8.36182
NM_001278115	Ube2t	chr1	134890303	134901917	+	943	-0.256885	6.3555	1	0.118616	6.3555	1	-0.569544	6.3555	1	-0.194043	6.3555	1	0.375501	6.3555	1	-2.29875	6.3555	0.0994245	7.30062	6.92512	6.21558	7.04374	6.73108	3.91684	0	7.12505	6.89586
NM_001278161	Hbb-b1	chr7	103475739	103477136	-	626	0	0	1	0	0	1	0	0	1	0	0	1	0	0	1	0	0	1	0	0	0	0	0	0	0	0	0
NM_001278207	Pih1d1	chr7	44803727	44809488	+	1057	0.0704406	7.79907	1	0.369353	7.79907	0.901613	-0.110925	7.79907	1	0.187988	7.79907	1	0.298912	7.79907	1	-0.452229	7.79907	0.365787	8.06457	7.76566	7.66388	8.13502	7.95365	7.21165	0	7.92285	8.04718
NM_001278218	Disp1	chr1	182867828	183003093	-	4925	0.10857	5.78813	1	-0.353718	5.78813	0.733047	0.0997839	5.78813	1	-0.362504	5.78813	0.592508	-0.462288	5.78813	0.621954	0.0699011	5.78813	1	5.78318	6.24547	5.42774	5.89175	5.88297	5.49765	0	6.03276	5.88737
NM_001278219	Disp1	chr1	182867828	183003093	-	4885	0.116141	5.7895	1	-0.343705	5.7895	0.750732	0.099557	5.7895	1	-0.360289	5.7895	0.593222	-0.459846	5.7895	0.623418	0.0923132	5.7895	0.984017	5.77502	6.23487	5.43453	5.89116	5.87458	5.52684	0	6.02319	5.8829
NM_001278220	Disp1	chr1	182867828	182929121	-	4770	0.0986516	5.73126	1	-0.368551	5.73126	0.730639	0.0886496	5.73126	1	-0.378553	5.73126	0.588832	-0.467202	5.73126	0.650955	0.0758532	5.73126	1	5.7428	6.21	5.34302	5.84145	5.83145	5.41887	0	5.99523	5.83646
NM_001278226	Dmc1	chr15	79445699	79489310	-	2031	-2.01169	0.669969	0.137425	-0.596979	0.669969	1	-1.55242	0.669969	0.297502	-0.137708	0.669969	1	1.41471	0.669969	0.554843	-0.570102	0.669969	0.684637	2.01169	0.596979	0.760986	0	0.459272	0.190884	0	1.47121	0.247835
NM_001278256	Prnp	chr2	131751848	131780356	+	3725	-0.0812641	8.9096	1	-0.302801	8.9096	1	0.694993	8.9096	0.587317	0.473456	8.9096	0.84718	-0.221537	8.9096	1	-0.72607	8.9096	0.292148	8.57569	8.79723	9.52283	8.49443	9.27068	8.79676	0	8.69071	8.93415
NM_001278257	Prnd	chr2	131792781	131798051	+	1965	-0.665548	1.22025	1	-0.522747	1.22025	1	-0.652453	1.22025	1	-0.509651	1.22025	1	0.142801	1.22025	1	0.748232	1.22025	0.710134	1.68586	1.54306	0.645317	1.02031	1.03341	1.39355	0	1.61622	1.02687
NM_001278258	Prn	chr2	131751848	131798051	+	3393	-0.440037	5.15814	0.874337	-0.380483	5.15814	1	0.215323	5.15814	1	0.274878	5.15814	1	0.0595544	5.15814	1	-0.786795	5.15814	0.202916	5.17494	5.11538	5.66009	4.7349	5.39026	4.8733	0	5.14547	5.09948
NM_001278259	Prn	chr2	131751848	131798051	+	2153	-0.36138	5.76161	1	-0.316404	5.76161	1	0.286822	5.76161	1	0.331798	5.76161	0.99499	0.0449761	5.76161	1	-0.817707	5.76161	0.221577	5.7003	5.65533	6.35283	5.33892	5.98713	5.53512	0	5.67799	5.69913
NM_001278269	Fyb	chr15	6609328	6695089	+	4826	0	0.00452536	1	0	0.00452536	1	0	0.00452536	1	0	0.00452536	1	0	0.00452536	1	0.0271521	0.00452536	0.31452	0	0	0	0	0	0.0271521	0	0	0
NM_001278271	Gm44504	chrX	73411053	73416955	-	1174	-0.167073	6.93898	1	0.1354	6.93898	1	0.0548089	6.93898	1	0.357282	6.93898	0.84209	0.302473	6.93898	1	0.302312	6.93898	0.646696	7.0039	6.70143	6.86534	6.83683	7.05871	7.16765	0	6.86058	6.95203
NM_001278272	Gm44504	chrX	73411053	73416955	-	1138	-0.165578	6.97805	1	0.136086	6.97805	1	0.0623584	6.97805	1	0.364023	6.97805	0.829047	0.301664	6.97805	1	0.307411	6.97805	0.635186	7.04234	6.74068	6.8982	6.87676	7.1047	7.20562	0	6.89938	6.99523
NM_001278274	Rcn2	chr9	55949129	55950529	+	1028	0.349813	7.62467	1	0.288351	7.62467	1	-0.066642	7.62467	1	-0.128104	7.62467	1	-0.0614616	7.62467	1	0.412124	7.62467	0.609954	7.40297	7.46443	7.6897	7.75278	7.33633	8.10182	0	7.43403	7.55953
NM_001278415	Ndufv2	chr17	66385790	66408554	-	1620	-0.214775	9.78735	0.997418	-0.161246	9.78735	1	-0.237046	9.78735	0.89838	-0.183517	9.78735	1	0.0535288	9.78735	1	-0.0864697	9.78735	1	9.9222	9.86867	9.81355	9.70743	9.68515	9.72708	0	9.89568	9.69633
NM_001278447	Rab18	chr18	6765167	6791606	+	3675	0.118653	8.43636	1	0.099465	8.43636	1	0.25089	8.43636	0.504724	0.231702	8.43636	0.542417	-0.019188	8.43636	1	0.358782	8.43636	0.0906283	8.18315	8.20234	8.56902	8.3018	8.43404	8.9278	0	8.19278	8.36944
NM_001278520	Prnd	chr2	131792957	131798051	+	1914	-0.675	1.21888	1	-0.52914	1.21888	1	-0.669246	1.21888	1	-0.523386	1.21888	1	0.14586	1.21888	1	0.767958	1.21888	0.691453	1.70813	1.56227	0.601451	1.03312	1.03888	1.36941	0	1.63704	1.03601
NM_001278534	Rtl5	chrX	101110148	101114913	-	4327	-0.252317	4.50669	1	1.79628	4.50669	0.0108018	-1.99486	4.50669	0.00452227	0.0537307	4.50669	1	2.04859	4.50669	0.00667876	0.665299	4.50669	0.228998	5.11846	3.06987	5.0984	4.86614	3.1236	5.7637	0	4.4308	4.24337
NM_001278569	Cryaa	chr17	31896905	31900704	+	1207	0	0	1	0	0	1	0	0	1	0	0	1	0	0	1	0	0	1	0	0	0	0	0	0	0	0	0
NM_001278570	Cryaa	chr17	31896905	31900704	+	1122	0	0	1	0	0	1	0	0	1	0	0	1	0	0	1	0	0	1	0	0	0	0	0	0	0	0	0
NM_001278581	Pomc	chr12	4004945	4010643	+	1207	-1.1938	0.882703	0.412748	-0.49015	0.882703	1	-1.1938	0.882703	0.38149	-0.49015	0.882703	0.954123	0.703648	0.882703	1	-0.398172	0.882703	0.788598	1.1938	0.49015	2.00522	0	0	1.60705	0	0.884454	0
NM_001278582	Pomc	chr12	4004945	4010643	+	1142	-1.23138	0.939053	0.395238	-0.500269	0.939053	1	-1.23138	0.939053	0.368581	-0.500269	0.939053	0.952426	0.731106	0.939053	0.985374	-0.260318	0.939053	0.950581	1.23138	0.500269	2.08149	0	0	1.82118	0	0.911648	0
NM_001278583	Pomc	chr12	4004945	4010643	+	1112	-1.24719	0.9533	0.391651	-0.506595	0.9533	1	-1.24719	0.9533	0.365834	-0.506595	0.9533	0.951334	0.740597	0.9533	0.983556	-0.264328	0.9533	0.948686	1.24719	0.506595	2.11517	0	0	1.85084	0	0.923903	0
NM_001278584	Pomc	chr12	4004945	4010643	+	1003	-1.32246	0.985568	0.377807	-0.525769	0.985568	1	-1.32246	0.985568	0.354542	-0.525769	0.985568	0.953469	0.796695	0.985568	0.961598	-0.454327	0.985568	0.757791	1.32246	0.525769	2.25975	0	0	1.80542	0	0.978426	0
NM_001278601	Tnf	chr17	35418343	35420983	-	1600	0	0	1	0	0	1	0	0	1	0	0	1	0	0	1	0	0	1	0	0	0	0	0	0	0	0	0
NM_001278605	Umod	chr7	119061931	119078485	-	2560	-0.224537	0.0374228	0.589728	0	0.0374228	1	-0.224537	0.0374228	0.54999	0	0.0374228	1	0.224537	0.0374228	0.767257	0	0.0374228	1	0.224537	0	0	0	0	0	0	0.116632	0
NM_001278671	Kbtbd12	chr6	88522099	88604411	-	4617	0	0.00718278	1	0	0.00718278	1	0	0.00718278	1	0	0.00718278	1	0	0.00718278	1	-0.0430967	0.00718278	0.293976	0	0	0.0430967	0	0	0	0	0	0
NM_001278787	Olfr1290	chr2	111319563	111324160	-	1022	0	0	1	0	0	1	0	0	1	0	0	1	0	0	1	0	0	1	0	0	0	0	0	0	0	0	0
NM_001278788	Olfr1290	chr2	111319563	111323813	-	1015	0	0	1	0	0	1	0	0	1	0	0	1	0	0	1	0	0	1	0	0	0	0	0	0	0	0	0
NM_001278941	Dennd2d	chr3	106389766	106410346	+	4104	0.198751	0.251771	1	0.375441	0.251771	0.9152	-0.17669	0.251771	1	0	0.251771	1	0.17669	0.251771	1	-0.0270323	0.251771	1	0.17669	0	0.492765	0.375441	0	0.465733	0	0.091048	0.199899
NM_001278943	Abca16	chr7	120008870	120144036	+	4564	0	0	1	0	0	1	0	0	1	0	0	1	0	0	1	0	0	1	0	0	0	0	0	0	0	0	0
NM_001278944	Abca16	chr7	120020924	120144032	+	5023	0	0	1	0	0	1	0	0	1	0	0	1	0	0	1	0	0	1	0	0	0	0	0	0	0	0	0
NM_001281464	Ctc1	chr11	68906737	68927299	+	3990	-0.281836	7.70355	0.563499	-0.134705	7.70355	1	-0.295248	7.70355	0.477312	-0.148117	7.70355	0.912122	0.147131	7.70355	1	-0.879647	7.70355	0.00223425	8.06906	7.92193	7.77446	7.78722	7.77381	6.89481	0	7.99737	7.78053
NM_001281465	Ctc1	chr11	68906737	68927299	+	4106	-0.284622	7.71142	0.529071	-0.12978	7.71142	1	-0.284092	7.71142	0.48694	-0.129249	7.71142	0.961834	0.154842	7.71142	1	-0.863534	7.71142	0.00209345	8.07854	7.9237	7.77072	7.79392	7.79445	6.90719	0	8.0032	7.79419
NM_001281466	Mroh2a	chr1	88154742	88190011	+	7419	0	0.295809	1	-0.439783	0.295809	0.961749	0.97906	0.295809	0.290056	0.539277	0.295809	0.731292	-0.439783	0.295809	1	-0.110379	0.295809	1	0	0.439783	0.233193	0	0.97906	0.122815	0	0.236585	0.571036
NM_001281470	Gm10267	chr18	44289470	44292952	-	336	0	0	1	0	0	1	0	0	1	0	0	1	0	0	1	0	0	1	0	0	0	0	0	0	0	0	0
NM_001281472	Psme2b	chr11	48836176	48837237	-	1061	-0.797828	1.35276	0.934355	-0.0851958	1.35276	1	-0.598245	1.35276	1	0.114387	1.35276	1	0.712632	1.35276	1	1.74328	1.35276	0.152608	1.98676	1.27413	0.267464	1.18894	1.38852	2.01074	0	1.67401	1.29218
NM_001281475	Gm1110	chr9	26790863	26834377	-	2344	-0.734693	0.840146	0.923574	-0.546207	0.840146	1	0.422674	0.840146	1	0.611159	0.840146	0.953937	0.188486	0.840146	1	0.0991384	0.840146	1	1.31502	1.12653	0.0910869	0.580324	1.73769	0.190225	0	1.22385	1.27208
NM_001281487	Cdc20b	chr13	113171913	113227669	+	1537	0	0.159493	1	0	0.159493	1	0	0.159493	1	0	0.159493	1	0	0.159493	1	-0.95696	0.159493	0.287689	0	0	0.95696	0	0	0	0	0	0
NM_001281491	Syngap1	chr17	27160224	27191408	+	5977	0.226468	6.98084	1	-0.00817354	6.98084	1	-0.117652	6.98084	1	-0.352293	6.98084	0.859731	-0.234641	6.98084	1	-0.035307	6.98084	1	6.81735	7.05199	7.15375	7.04382	6.6997	7.11844	0	6.93944	6.88199
NM_001281499	Lce1j	chr3	92696151	92697821	-	696	0	0	1	0	0	1	0	0	1	0	0	1	0	0	1	0	0	1	0	0	0	0	0	0	0	0	0
NM_001281508	Scgb2b12	chr7	32024711	32026670	-	506	0	0	1	0	0	1	0	0	1	0	0	1	0	0	1	0	0	1	0	0	0	0	0	0	0	0	0
NM_001281511	Speer4c	chr5	15914503	15919269	-	1181	0	0	1	0	0	1	0	0	1	0	0	1	0	0	1	0	0	1	0	0	0	0	0	0	0	0	0
NM_001281514	Gm10354	chr5	15024511	15028913	-	786	0	0	1	0	0	1	0	0	1	0	0	1	0	0	1	0	0	1	0	0	0	0	0	0	0	0	0
NM_001281516	Gm21671	chr5	26154795	26159342	-	795	0	0	1	0	0	1	0	0	1	0	0	1	0	0	1	0	0	1	0	0	0	0	0	0	0	0	0
NM_001281519	Gm1979	chr5	26205170	26209725	-	795	0	0	1	0	0	1	0	0	1	0	0	1	0	0	1	0	0	1	0	0	0	0	0	0	0	0	0
NM_001281523	Scgb2b15	chr7	32527108	32529078	-	420	0	0	1	0	0	1	0	0	1	0	0	1	0	0	1	0	0	1	0	0	0	0	0	0	0	0	0
NM_001281524	Scgb2b17	chr7	32527108	32529078	-	420	0	0	1	0	0	1	0	0	1	0	0	1	0	0	1	0	0	1	0	0	0	0	0	0	0	0	0
NM_001281525	Gm5862	chr5	26223419	26227889	-	795	0	0	1	0	0	1	0	0	1	0	0	1	0	0	1	0	0	1	0	0	0	0	0	0	0	0	0
NM_001281526	Scgb1b19	chr7	32986732	32987916	+	277	0	0	1	0	0	1	0	0	1	0	0	1	0	0	1	0	0	1	0	0	0	0	0	0	0	0	0
NM_001281527	Gm7361	chr5	26462760	26467186	+	795	-0.871621	0.14527	0.589728	0	0.14527	1	-0.871621	0.14527	0.54999	0	0.14527	1	0.871621	0.14527	0.767257	0	0.14527	1	0.871621	0	0	0	0	0	0	0.500658	0
NM_001281530	H2ab2	chrX	115590875	115591222	+	347	0	0	1	0	0	1	0	0	1	0	0	1	0	0	1	0	0	1	0	0	0	0	0	0	0	0	0
NM_001281531	H2ab3	chrX	119222279	119222923	-	644	0	0	1	0	0	1	0	0	1	0	0	1	0	0	1	0	0	1	0	0	0	0	0	0	0	0	0
NM_001281537	Cldn34c4	chrX	126628801	126644177	-	815	0	0	1	0	0	1	0	0	1	0	0	1	0	0	1	0	0	1	0	0	0	0	0	0	0	0	0
NM_001281794	Dgkh	chr14	78796790	78866730	-	13985	0.175714	5.8613	1	-0.16711	5.8613	1	0.232021	5.8613	0.858438	-0.110803	5.8613	1	-0.342824	5.8613	0.818031	-0.278828	5.8613	0.457368	5.88312	6.22595	5.58177	6.05884	6.11514	5.30295	0	6.06469	6.08727
NM_001281795	Slc25a44	chr3	88317801	88332448	-	3459	-0.415098	7.19278	0.359721	-0.615557	7.19278	0.124217	0.231161	7.19278	0.764757	0.030702	7.19278	1	-0.200459	7.19278	1	-0.436722	7.19278	0.13294	7.13918	7.33964	7.51007	6.72409	7.37035	7.07335	0	7.24289	7.0831
NM_001281803	Def8	chr8	124169998	124190638	+	3854	0.212236	7.01028	0.589728	-0.0773636	7.01028	1	0.421008	7.01028	0.083598	0.131409	7.01028	0.859248	-0.2896	7.01028	0.462945	0.153918	7.01028	0.472729	6.709	6.9986	7.07448	6.92123	7.13	7.2284	0	6.86105	7.02939
NM_001281812	Plcxd1	chr5	110248425	110253818	+	3305	0.198392	0.143141	1	0.198392	0.143141	1	0	0.143141	1	0	0.143141	1	0	0.143141	1	-0.660454	0.143141	0.103076	0	0	0.660454	0.198392	0	0	0	0	0.102603
NM_001281816	Sec23b	chr2	144406819	144432673	+	2388	-0.0207008	7.91778	1	-0.142147	7.91778	0.945491	0.021275	7.91778	1	-0.100171	7.91778	1	-0.121446	7.91778	1	-0.285231	7.91778	0.161057	7.88369	8.00514	8.06755	7.86299	7.90497	7.78232	0	7.94569	7.88413
NM_001281818	Specc1	chr11	61847589	62113839	+	6937	-0.749586	8.44479	0.0847153	-0.763374	8.44479	0.0945331	-0.687401	8.44479	0.112042	-0.701188	8.44479	0.101301	-0.0137873	8.44479	1	-1.58962	8.44479	0.00042056	8.9735	8.98729	8.89379	8.22391	8.2861	7.30417	0	8.98041	8.25534
NM_001281819	Ace	chr11	105858774	105880790	+	5041	1.01551	2.67876	0.840628	1.32821	2.67876	0.721448	1.43307	2.67876	0.552946	1.74577	2.67876	0.399993	0.312703	2.67876	1	-1.95819	2.67876	0.141617	2.18383	1.87112	3.57978	3.19933	3.61689	1.62159	0	2.03593	3.42317
NM_001281829	Phyhd1	chr2	30156733	30172161	+	1303	0.174934	5.84971	1	-0.507771	5.84971	1	1.00513	5.84971	0.621126	0.322427	5.84971	1	-0.682705	5.84971	1	2.02744	5.84971	0.0510535	4.58156	5.26426	6.44092	4.75649	5.58669	8.46836	0	4.96292	5.2305
NM_001281830	Ifi27l2a	chr12	103400132	103409939	-	658	0.421701	3.12343	1	1.01087	3.12343	1	-1.81224	3.12343	0.644066	-1.22307	3.12343	0.889646	0.589173	3.12343	1	1.71687	3.12343	0.398085	3.38669	2.79752	2.72833	3.80839	1.57445	4.4452	0	3.12197	3.08647
NM_001281845	Anxa8	chr14	33807936	33822525	+	1778	0	0	1	0	0	1	0	0	1	0	0	1	0	0	1	0	0	1	0	0	0	0	0	0	0	0	0
NM_001281847	Kcnk2	chr1	188940127	189076389	-	3284	-1.47268	5.79006	0.193184	-0.865899	5.79006	0.682509	-1.56414	5.79006	0.14624	-0.957362	5.79006	0.509869	0.606782	5.79006	1	0.258892	5.79006	0.928152	6.3152	5.70842	6.43214	4.84252	4.75106	6.69104	0	6.04348	4.79751
NM_001281848	Kcnk2	chr1	188940127	189134470	-	3127	-1.48514	5.81839	0.171909	-0.89389	5.81839	0.654871	-1.5769	5.81839	0.129505	-0.985644	5.81839	0.463797	0.591253	5.81839	1	0.270423	5.81839	0.905325	6.34019	5.74894	6.46623	4.85505	4.76329	6.73665	0	6.07464	4.8099
NM_001281852	S100a9	chr3	90599937	90603028	-	519	0	0	1	0	0	1	0	0	1	0	0	1	0	0	1	0	0	1	0	0	0	0	0	0	0	0	0
NM_001281854	Aoah	chr13	20978283	21036077	+	927	0	0.0355133	1	0	0.0355133	1	0	0.0355133	1	0	0.0355133	1	0	0.0355133	1	0.21308	0.0355133	0.152532	0	0	0	0	0	0.21308	0	0	0
NM_001281859	Cysltr1	chrX	105620115	105647285	-	2953	0.296063	0.489692	1	0.296063	0.489692	1	0	0.489692	1	0	0.489692	1	0	0.489692	1	2.64209	0.489692	0.000953036	0	0	0	0.296063	0	2.64209	0	0	0.155613
NM_001281862	Cysltr1	chrX	105620115	105647285	-	2799	0.302032	0.490321	1	0.302032	0.490321	1	0	0.490321	1	0	0.490321	1	0	0.490321	1	2.63989	0.490321	0.00130091	0	0	0	0.302032	0	2.63989	0	0	0.158906
NM_001281871	Pbdc1	chrX	104123362	104160696	+	1233	0.414091	7.3291	1	0.892978	7.3291	0.591575	-0.190333	7.3291	1	0.288555	7.3291	1	0.478887	7.3291	1	-0.272403	7.3291	0.874509	7.73558	7.2567	6.7799	8.14967	7.54525	6.5075	0	7.51592	7.87889
NM_001281880	Sema4d	chr13	51855284	51947714	-	4442	0.579347	4.84182	1	0.255374	4.84182	1	2.03065	4.84182	0.180952	1.70668	4.84182	0.294013	-0.323973	4.84182	1	-1.23987	4.84182	0.287689	4.06493	4.3889	5.54855	4.64427	6.09557	4.30868	0	4.23599	5.54521
NM_001281926	Zmynd8	chr2	165626072	165724198	-	5034	0.0362325	7.51319	1	-0.68096	7.51319	0.180642	-0.145892	7.51319	1	-0.863085	7.51319	0.0495585	-0.717193	7.51319	0.191466	-0.569676	7.51319	0.108827	7.42462	8.14181	7.6714	7.46085	7.27873	7.10172	0	7.82733	7.37266
NM_001281934	Pcsk7	chr9	45817867	45841020	+	4045	-0.316685	6.19963	0.764881	-0.469168	6.19963	0.538445	0.396244	6.19963	0.556665	0.243761	6.19963	0.874988	-0.152483	6.19963	1	-0.0206921	6.19963	1	6.03708	6.18956	6.41906	5.7204	6.43332	6.39837	0	6.11534	6.12046
NM_001281954	Crtam	chr9	40884094	40915924	-	1920	-0.725723	1.1206	1	-0.379537	1.1206	1	-0.031815	1.1206	1	0.314371	1.1206	1	0.346186	1.1206	1	0.3357	1.1206	0.984006	1.64523	1.29905	0.455353	0.919511	1.61342	0.791053	0	1.4825	1.30779
NM_001281955	Csmd2	chr4	127881837	128461449	+	13414	1.4219	3.6538	0.0646283	1.7154	3.6538	0.0294416	0.151316	3.6538	1	0.444815	3.6538	0.815561	0.2935	3.6538	1	-2.92368	3.6538	0.000349453	3.62159	3.32809	4.54021	5.04349	3.77291	1.61653	0	3.48229	4.54378
NM_001281965	Itk	chr11	46215975	46280342	-	4259	0	0.0877483	1	0	0.0877483	1	0	0.0877483	1	0	0.0877483	1	0	0.0877483	1	0.39148	0.0877483	0.0828077	0	0	0.0675046	0	0	0.458985	0	0	0
NM_001281966	Itk	chr11	46215975	46280342	-	4250	0	0.0879034	1	0	0.0879034	1	0	0.0879034	1	0	0.0879034	1	0	0.0879034	1	0.392239	0.0879034	0.0826681	0	0	0.0675909	0	0	0.459829	0	0	0
NM_001281967	Itk	chr11	46235305	46280342	-	1226	0	0.037185	1	0	0.037185	1	0	0.037185	1	0	0.037185	1	0	0.037185	1	0.22311	0.037185	0.0931643	0	0	0	0	0	0.22311	0	0	0
NM_001281968	Itk	chr11	46215975	46280342	-	4238	0	0.088208	1	0	0.088208	1	0	0.088208	1	0	0.088208	1	0	0.088208	1	0.393219	0.088208	0.0829305	0	0	0.0680147	0	0	0.461233	0	0	0
NM_001281969	Glrb	chr3	80750906	80820967	-	3006	0.00791861	6.91893	1	-0.705215	6.91893	0.971034	0.548298	6.91893	0.982195	-0.164835	6.91893	1	-0.713134	6.91893	1	-0.383166	6.91893	0.874576	6.51902	7.23215	7.27565	6.52694	7.06732	6.89249	0	6.91921	6.82228
NM_001281974	Ankrd10	chr8	11661581	11685757	-	2390	0.031949	7.53099	1	0.189404	7.53099	1	-0.241032	7.53099	0.788887	-0.0835765	7.53099	1	0.157455	7.53099	1	-0.36162	7.53099	0.268982	7.67197	7.51451	7.61311	7.70392	7.43094	7.25149	0	7.59539	7.57388
NM_001281975	Ankrd10	chr8	11661581	11685757	-	2440	0.0576244	7.53156	1	0.205367	7.53156	0.994099	-0.191524	7.53156	0.926749	-0.0437809	7.53156	1	0.147743	7.53156	1	-0.316527	7.53156	0.342228	7.64485	7.4971	7.60407	7.70247	7.45332	7.28754	0	7.57287	7.58327
NM_001281976	Ctla4	chr1	60948184	60954991	+	1818	0	0.0115971	1	0	0.0115971	1	0	0.0115971	1	0	0.0115971	1	0	0.0115971	1	0.0695829	0.0115971	0.287813	0	0	0	0	0	0.0695829	0	0	0
NM_001281977	Invs	chr4	48279760	48431953	+	5589	-0.452427	5.91089	0.24271	-0.455043	5.91089	0.284678	0.506428	5.91089	0.158424	0.503812	5.91089	0.157753	-0.00261582	5.91089	1	0.475253	5.91089	0.0814069	5.87938	5.88199	5.70799	5.42695	6.3858	6.18325	0	5.88068	5.98461
NM_001281978	Invs	chr4	48279760	48431953	+	5863	-0.454476	5.89402	0.252548	-0.476342	5.89402	0.26166	0.535781	5.89402	0.137197	0.513915	5.89402	0.156792	-0.021866	5.89402	1	0.495772	5.89402	0.074482	5.85819	5.88006	5.6662	5.40371	6.39397	6.16198	0	5.86916	5.98219
NM_001281979	Mup9	chr4	60374046	60377951	-	868	0	0	1	0	0	1	0	0	1	0	0	1	0	0	1	0	0	1	0	0	0	0	0	0	0	0	0
NM_001281980	Lrmp	chr6	145061362	145120654	+	2004	0.412234	0.183458	0.96911	0.67133	0.183458	0.730288	-0.259096	0.183458	1	0	0.183458	1	0.259096	0.183458	1	-0.17032	0.183458	0.991213	0.259096	0	0.17032	0.67133	0	0	0	0.135357	0.374367
NM_001281981	Lrmp	chr6	145061362	145120654	+	2043	0.410029	0.18079	0.96779	0.664009	0.18079	0.729412	-0.25398	0.18079	1	0	0.18079	1	0.25398	0.18079	1	-0.16675	0.18079	0.993216	0.25398	0	0.16675	0.664009	0	0	0	0.132572	0.369874
NM_001281999	Rasal1	chr5	120787253	120817662	+	3205	1.47584	1.60211	0.364125	0.679486	1.60211	0.983435	1.01803	1.60211	0.614903	0.221676	1.60211	1	-0.796355	1.60211	1	-0.849861	1.60211	0.45522	1.15483	1.95118	1.2765	2.63067	2.17286	0.426641	0	1.60727	2.41985
NM_001282000	Rbl2	chr8	91796685	91850472	+	4755	0.176525	6.94043	0.996532	-0.102787	6.94043	1	0.0233108	6.94043	1	-0.256001	6.94043	0.739224	-0.279312	6.94043	0.913925	0.603354	6.94043	0.0527295	6.68552	6.96483	6.90899	6.86204	6.70883	7.51234	0	6.83192	6.78747
NM_001282001	Rbl2	chr8	91796685	91850472	+	4852	0.174608	6.94063	1	-0.0835426	6.94063	1	0.0109097	6.94063	1	-0.247241	6.94063	0.769296	-0.258151	6.94063	0.978148	0.606989	6.94063	0.0534392	6.69762	6.95577	6.90133	6.87223	6.70853	7.50832	0	6.83246	6.7927
NM_001282006	Tekt1	chr11	72235543	72253268	-	1444	1.07619	0.978297	0.739089	-0.125248	0.978297	1	0.464987	0.978297	1	-0.736448	0.978297	0.914872	-1.20143	0.978297	0.833571	-1.13738	0.978297	0.370941	0	1.20143	2.13228	1.07619	0.464987	0.994898	0	0.722327	0.802714
NM_001282007	Tekt1	chr11	72235543	72252122	-	1393	1.0893	0.997893	0.741058	-0.134428	0.997893	1	0.476291	0.997893	1	-0.747437	0.997893	0.915121	-1.22373	0.997893	0.831012	-1.15573	0.997893	0.370664	0	1.22373	2.17688	1.0893	0.476291	1.02115	0	0.737901	0.815112
NM_001282010	Cnga3	chr1	37257359	37302465	+	3594	-0.491692	0.128749	0.365424	0	0.128749	1	-0.225192	0.128749	0.879896	0.2665	0.128749	0.785272	0.491692	0.128749	0.521102	0.0143	0.128749	1	0.491692	0	0	0	0.2665	0.0143	0	0.266693	0.139395
NM_001282012	Prr3	chr17	36283433	36289890	-	1898	0.18012	7.03256	1	0.601119	7.03256	0.32988	-0.124598	7.03256	1	0.296401	7.03256	0.778026	0.420999	7.03256	0.767257	-0.147834	7.03256	0.852058	7.13677	6.71577	7.0808	7.31689	7.01217	6.93297	0	6.94158	7.17256
NM_001282013	Prr3	chr17	36283433	36291136	-	2343	0.209472	6.77443	1	0.568816	6.77443	0.424985	-0.104105	6.77443	1	0.255239	6.77443	0.887666	0.359344	6.77443	0.91232	-0.138893	6.77443	0.890358	6.84658	6.48724	6.82655	7.05606	6.74248	6.68766	0	6.67807	6.90777
NM_001282014	Tyrp1	chr4	80752450	80769973	+	2725	-0.549749	0.190924	0.728712	0	0.190924	1	-0.23519	0.190924	1	0.314559	0.190924	0.989313	0.549749	0.190924	0.918289	-0.0993451	0.190924	1	0.549749	0	0.190291	0	0.314559	0.0909463	0	0.300904	0.165836
NM_001282015	Tyrp1	chr4	80752450	80769973	+	2719	-0.550673	0.191236	0.728712	0	0.191236	1	-0.235791	0.191236	1	0.314882	0.191236	0.989344	0.550673	0.191236	0.918289	-0.09969	0.191236	1	0.550673	0	0.190774	0	0.314882	0.0910842	0	0.301452	0.166015
NM_001282016	P2ry1	chr3	60910206	60916403	+	3621	1.25579	6.67798	0.134034	0.109474	6.67798	1	1.45836	6.67798	0.0675137	0.312037	6.67798	1	-1.14632	6.67798	0.278988	1.61267	6.67798	0.0169533	5.6446	6.79092	6.00815	6.9004	7.10296	7.62083	0	6.32874	7.00523
NM_001282017	Psmd4	chr3	94940002	94949925	-	1325	0.0638436	9.11127	1	0.199734	9.11127	0.935076	-0.199639	9.11127	0.827413	-0.0637485	9.11127	1	0.135891	9.11127	1	-0.0452246	9.11127	1	9.18322	9.04733	9.12581	9.24707	8.98358	9.08059	0	9.11688	9.12133
NM_001282021	Vasp	chr7	18990855	19005779	-	2223	-0.00303856	7.74377	1	-0.208678	7.74377	1	0.484333	7.74377	0.422936	0.278694	7.74377	0.807215	-0.205639	7.74377	1	0.232164	7.74377	0.622846	7.51057	7.71621	7.75063	7.50753	7.9949	7.9828	0	7.61705	7.7717
NM_001282022	Vasp	chr7	18990855	19005779	-	2196	-0.00328668	7.75457	1	-0.209649	7.75457	1	0.484892	7.75457	0.423122	0.27853	7.75457	0.808618	-0.206363	7.75457	1	0.235133	7.75457	0.616565	7.51949	7.72586	7.76318	7.51621	8.00439	7.99831	0	7.62636	7.78085
NM_001282024	Prr3	chr17	36283433	36290187	-	1848	0.227457	7.09652	0.98892	0.579606	7.09652	0.396419	-0.101961	7.09652	1	0.250187	7.09652	0.890083	0.352148	7.09652	0.91687	-0.151037	7.09652	0.856066	7.1565	6.80436	7.16538	7.38396	7.05454	7.01435	0	6.99115	7.22863
NM_001282025	Prr3	chr17	36288648	36291136	-	1106	-0.0853521	5.12991	1	0.210003	5.12991	1	-0.0950651	5.12991	1	0.20029	5.12991	1	0.295355	5.12991	1	-0.331298	5.12991	0.636477	5.29949	5.00413	5.19429	5.21413	5.20442	4.863	0	5.15935	5.20929
NM_001282028	Gm14326	chr2	177577786	177599081	-	879	0.00749908	4.79353	1	0.2347	4.79353	1	-0.113841	4.79353	1	0.11336	4.79353	1	0.227201	4.79353	1	0.12033	4.79353	1	4.85521	4.62801	4.77676	4.86271	4.74137	4.89709	0	4.74608	4.80332
NM_001282032	Hax1	chr3	89902753	89906023	-	895	0.02505	7.878	1	0.0341122	7.878	1	-0.104522	7.878	1	-0.0954599	7.878	1	0.00906225	7.878	1	0.414675	7.878	0.15177	7.81163	7.80257	7.84768	7.83668	7.70711	8.26235	0	7.80711	7.77335
NM_001282034	Btbd35f13	chrX	33094603	33096545	+	1942	0	0	1	0	0	1	0	0	1	0	0	1	0	0	1	0	0	1	0	0	0	0	0	0	0	0	0
NM_001282037	Sh3glb1	chr3	144392663	144426096	-	5945	-0.0444681	9.16365	1	-0.0885052	9.16365	1	-0.0331997	9.16365	1	-0.0772368	9.16365	1	-0.0440371	9.16365	1	-0.220501	9.16365	0.521004	9.25315	9.29718	9.11173	9.20868	9.21995	8.89123	0	9.27533	9.21432
NM_001282040	Pmm1	chr15	81835307	81845131	-	1109	-0.421878	9.13141	0.912832	-0.471592	9.13141	0.907476	0.16987	9.13141	1	0.120156	9.13141	1	-0.0497144	9.13141	1	-0.745397	9.13141	0.241102	9.26596	9.31568	9.33615	8.84408	9.43583	8.59075	0	9.29103	9.17009
NM_001282041	Pmm1	chr15	81835307	81845131	-	995	-0.364204	8.99085	0.970259	-0.433666	8.99085	0.934116	0.18517	8.99085	1	0.115708	8.99085	1	-0.0694627	8.99085	1	-0.775618	8.99085	0.205062	9.10457	9.17403	9.20601	8.74036	9.28974	8.4304	0	9.13972	9.04104
NM_001282042	Sh3glb1	chr3	144389439	144426096	-	2790	-0.0512779	8.78009	1	-0.243388	8.78009	0.910978	-0.14687	8.78009	1	-0.33898	8.78009	0.561322	-0.19211	8.78009	1	-0.0955817	8.78009	0.943619	8.81763	9.00974	8.75582	8.76635	8.67076	8.66024	0	8.91688	8.71935
NM_001282044	Schip1	chr3	68401514	68533815	+	2187	0.524614	8.96299	0.838562	0.261043	8.96299	1	-0.208966	8.96299	1	-0.472536	8.96299	0.851266	-0.26357	8.96299	1	-1.09458	8.96299	0.108509	9.10289	9.36646	8.94085	9.62751	8.89393	7.84627	0	9.24069	9.30685
NM_001282045	Schip1	chr3	68375516	68533815	+	2045	0.505239	9.0228	0.895929	0.247829	9.0228	1	-0.202011	9.0228	1	-0.45942	9.0228	0.89158	-0.25741	9.0228	1	-1.11391	9.0228	0.123228	9.17533	9.43274	8.99439	9.68056	8.97332	7.88047	0	9.30976	9.36985
NM_001282051	Gak	chr5	108716973	108777643	-	4738	0.0707163	7.68321	1	0.0503994	7.68321	1	0.0187327	7.68321	1	-0.00158409	7.68321	1	-0.0203168	7.68321	1	0.0102441	7.68321	1	7.61499	7.63531	7.75964	7.68571	7.63372	7.76988	0	7.62519	7.65995
NM_001282052	Gak	chr5	108716973	108777643	-	4602	0.0718325	7.65073	1	0.0520992	7.65073	1	0.0228406	7.65073	1	0.00310725	7.65073	1	-0.0197333	7.65073	1	-0.0258976	7.65073	1	7.58498	7.60471	7.73798	7.65681	7.60782	7.71208	0	7.59488	7.63252
NM_001282054	Msh4	chr3	153562778	153610528	-	3201	0.46289	1.34779	1	0.796995	1.34779	0.801459	1.18386	1.34779	0.394437	1.51797	1.34779	0.200594	0.334104	1.34779	1	-0.880759	1.34779	0.333659	1.38243	1.04832	1.06257	1.84532	2.56629	0.181807	0	1.22502	2.25038
NM_001282055	Ddx46	chr13	55782812	55829080	+	5670	-0.113607	7.99749	1	0.0263077	7.99749	1	-0.163943	7.99749	0.888801	-0.0240276	7.99749	1	0.139915	7.99749	1	-0.293776	7.99749	0.269243	8.29681	8.1569	7.75447	8.1832	8.13287	7.4607	0	8.22855	8.15825
NM_001282061	Rgs6	chr12	82664273	83208830	+	5555	0.423066	1.23678	1	-0.709981	1.23678	1	1.35183	1.23678	0.748128	0.218779	1.23678	1	-1.13305	1.23678	1	0.740378	1.23678	0.792221	0	1.13305	1.88617	0.423066	1.35183	2.62655	0	0.67501	0.960928
NM_001282064	Cyb561a3	chr19	10554521	10567405	+	3152	-0.194611	5.52543	0.995418	-0.311342	5.52543	0.786489	-0.366513	5.52543	0.552946	-0.483243	5.52543	0.334723	-0.11673	5.52543	1	0.0179246	5.52543	1	5.51466	5.63139	5.76021	5.32005	5.14814	5.77814	0	5.5742	5.23665
NM_001282065	Cyb561a3	chr19	10554521	10567405	+	2647	-0.148632	5.50954	1	-0.347904	5.50954	0.919916	-0.583066	5.50954	0.458312	-0.782338	5.50954	0.216819	-0.199272	5.50954	1	0.224113	5.50954	0.761482	5.50107	5.70035	5.68062	5.35244	4.91801	5.90473	0	5.60415	5.15152
NM_001282067	Cyb561a3	chr19	10554812	10567405	+	2879	-0.212696	5.65285	0.989623	-0.354636	5.65285	0.748123	-0.37324	5.65285	0.589197	-0.51518	5.65285	0.346684	-0.14194	5.65285	1	0.112794	5.65285	0.933709	5.6197	5.76164	5.88475	5.40701	5.24646	5.99754	0	5.69242	5.32897
NM_001282071	Sftpb	chr6	72281594	72291356	+	1471	0	0	1	0	0	1	0	0	1	0	0	1	0	0	1	0	0	1	0	0	0	0	0	0	0	0	0
NM_001282072	Deaf1	chr7	140877089	140907638	-	2337	0.265538	7.48895	0.858648	-0.0100294	7.48895	1	0.163073	7.48895	1	-0.112495	7.48895	1	-0.275568	7.48895	1	0.0637703	7.48895	1	7.31377	7.58933	7.45533	7.57931	7.47684	7.5191	0	7.45812	7.52898
NM_001282073	Deaf1	chr7	140877089	140918696	-	2003	0.219627	7.5837	0.955089	-0.0332016	7.5837	1	0.156068	7.5837	1	-0.0967606	7.5837	1	-0.252829	7.5837	1	0.120232	7.5837	0.89486	7.42994	7.68277	7.51686	7.64957	7.58601	7.63709	0	7.56188	7.61814
NM_001282076	Deaf1	chr7	140877089	140907638	-	2289	0.258029	7.51108	0.863448	-0.0211287	7.51108	1	0.158864	7.51108	1	-0.120294	7.51108	1	-0.279157	7.51108	0.999743	0.0671523	7.51108	1	7.33969	7.61885	7.47227	7.59772	7.49855	7.53942	0	7.48601	7.54899
NM_001282083	Gtf2a2	chr9	69919830	69930148	+	1177	-0.200169	8.11349	1	-0.199595	8.11349	1	-0.0641299	8.11349	1	-0.063556	8.11349	1	0.000573934	8.11349	1	0.0606304	8.11349	1	8.28251	8.28193	7.87759	8.08234	8.21838	7.93822	0	8.28222	8.15196
NM_001282084	Gtf2a2	chr9	69919830	69930148	+	761	-0.312977	8.17988	1	-0.40204	8.17988	1	0.0242447	8.17988	1	-0.0648183	8.17988	1	-0.089063	8.17988	1	-0.333481	8.17988	0.725366	8.38877	8.47783	8.02868	8.07579	8.41301	7.69519	0	8.43398	8.25423
NM_001282086	Trpc6	chr9	8544143	8680742	+	3002	0	0.0404026	1	0	0.0404026	1	0	0.0404026	1	0	0.0404026	1	0	0.0404026	1	-0.099591	0.0404026	0.655391	0	0	0.171003	0	0	0.0714124	0	0	0
NM_001282087	Trpc6	chr9	8544143	8628583	+	3217	0	0.0264527	1	0	0.0264527	1	0	0.0264527	1	0	0.0264527	1	0	0.0264527	1	-0.158716	0.0264527	0.287689	0	0	0.158716	0	0	0	0	0	0
NM_001282088	Tomt	chr7	101549015	101552992	-	1351	0	0.25979	1	-0.809241	0.25979	0.813718	0.569685	0.25979	0.903415	-0.239557	0.25979	1	-0.809241	0.25979	0.930368	0.00388594	0.25979	1	0	0.809241	0.0879625	0	0.569685	0.0918485	0	0.460632	0.312781
NM_001282093	Wac	chr18	7868832	7929028	+	5022	-0.142509	8.03754	1	-0.321391	8.03754	0.983821	0.143947	8.03754	1	-0.0349354	8.03754	1	-0.178883	8.03754	1	0.164705	8.03754	0.904779	8.02021	8.19909	7.8997	7.8777	8.16416	8.0644	0	8.11242	8.02803
NM_001282095	Tjp3	chr10	81109022	81127415	-	2900	-0.678359	3.03469	0.846775	-0.436388	3.03469	1	-1.10477	3.03469	0.464531	-0.862802	3.03469	0.625007	0.241972	3.03469	1	-1.09321	3.03469	0.232813	3.92835	3.68638	2.80653	3.24999	2.82357	1.71332	0	3.81243	3.05248
NM_001282096	Tjp3	chr10	81109022	81121615	-	2963	-0.668819	3.06741	0.868231	-0.422405	3.06741	1	-1.01438	3.06741	0.54999	-0.76797	3.06741	0.728613	0.246413	3.06741	1	-1.06959	3.06741	0.255704	3.9558	3.70938	2.79025	3.28698	2.94141	1.72066	0	3.83784	3.12452
NM_001282102	Lrrtm4	chr6	79995860	80001915	+	3626	-2.66177	0.998073	0.0219001	0.283881	0.998073	1	-2.94565	0.998073	0.0114473	0	0.998073	1	2.94565	0.998073	0.020367	-2.03444	0.998073	0.0325996	2.94565	0	2.39667	0.283881	0	0.362231	0	2.12172	0.148912
NM_001282108	Slc10a7	chr8	79235957	79460641	+	3499	-0.344453	6.45349	0.901002	-0.496641	6.45349	0.721796	0.276208	6.45349	0.956082	0.124021	6.45349	1	-0.152187	6.45349	1	0.0808988	6.45349	1	6.67586	6.82805	5.92633	6.33141	6.95207	6.00723	0	6.75396	6.67486
NM_001282109	Slc10a7	chr8	79235957	79460641	+	3547	-0.363434	6.44284	0.849394	-0.532666	6.44284	0.654871	0.310802	6.44284	0.884312	0.14157	6.44284	1	-0.169232	6.44284	1	0.0666328	6.44284	1	6.65641	6.82564	5.92409	6.29298	6.96721	5.99073	0	6.74351	6.66913
NM_001282118	Mtif2	chr11	29476397	29495447	+	2695	-0.012502	7.16697	1	0.232653	7.16697	0.846893	-0.109292	7.16697	1	0.135864	7.16697	1	0.245155	7.16697	0.929096	0.191462	7.16697	0.560239	7.31124	7.06609	6.96618	7.29874	7.20195	7.15765	0	7.19386	7.25116
NM_001282119	Mtif2	chr11	29476397	29495447	+	2617	-0.00761796	7.17646	1	0.235474	7.17646	0.888274	-0.134143	7.17646	1	0.108949	7.17646	1	0.243092	7.17646	0.989439	0.196176	7.17646	0.59158	7.32794	7.08485	6.96783	7.32032	7.1938	7.16401	0	7.21151	7.25845
NM_001282120	Mtif2	chr11	29476397	29495447	+	3059	0.0171119	7.1326	1	0.244736	7.1326	0.705223	-0.0678906	7.1326	1	0.159734	7.1326	0.871091	0.227624	7.1326	0.871859	0.168129	7.1326	0.553724	7.26627	7.03865	6.92039	7.28338	7.19838	7.08852	0	7.15694	7.24151
NM_001282126	Brpf1	chr6	113284098	113301823	+	4858	-0.112626	6.86871	1	0.0639642	6.86871	1	0.11048	6.86871	1	0.28707	6.86871	0.545017	0.17659	6.86871	1	-0.405364	6.86871	0.126179	7.0509	6.87431	6.79638	6.93827	7.16138	6.39101	0	6.9653	7.05413
NM_001282127	Brpf1	chr6	113284098	113301823	+	4519	-0.123587	6.90982	1	0.0571371	6.90982	1	0.119856	6.90982	1	0.300581	6.90982	0.538167	0.180724	6.90982	1	-0.414614	6.90982	0.121861	7.09657	6.91584	6.83587	6.97298	7.21642	6.42125	0	7.00903	7.09983
NM_001282128	Brpf1	chr6	113284098	113301823	+	4769	-0.108161	6.88822	1	0.0662842	6.88822	1	0.119864	6.88822	1	0.29431	6.88822	0.540177	0.174445	6.88822	1	-0.410597	6.88822	0.118701	7.06417	6.88973	6.823	6.95601	7.18404	6.4124	0	6.97958	7.07452
NM_001282443	Mroh6	chr15	75754209	75760621	-	3968	-0.11362	1.63877	1	0.07375	1.63877	1	-0.414033	1.63877	1	-0.226664	1.63877	1	0.18737	1.63877	1	-0.0409788	1.63877	1	1.81553	1.62816	1.66324	1.70191	1.4015	1.62226	0	1.72489	1.55951
NM_001282737	Magoh	chr4	107736952	107744621	+	683	-0.231909	8.5417	0.60412	0.094738	8.5417	1	-0.360607	8.5417	0.229277	-0.0339594	8.5417	1	0.326648	8.5417	0.463423	0.31406	8.5417	0.152215	8.83077	8.50412	8.26613	8.59886	8.47016	8.58019	0	8.67667	8.53594
NM_001282942	Fancc	chr13	63459351	63579559	-	2910	0.0267516	6.11269	1	0.573992	6.11269	0.289793	-0.236475	6.11269	0.858112	0.310765	6.11269	0.683836	0.54724	6.11269	0.40881	0.313157	6.11269	0.395099	6.47204	5.9248	5.61588	6.4988	6.23557	5.92903	0	6.22422	6.37318
NM_001282943	Ccne2	chr4	11191709	11204779	+	3003	0.337524	6.55816	1	-0.00660844	6.55816	1	0.739273	6.55816	1	0.395141	6.55816	1	-0.344133	6.55816	1	-1.91994	6.55816	0.235477	6.96265	7.30678	5.9987	7.30017	7.70192	4.07877	0	7.14495	7.51499
NM_001282945	Adora1	chr1	134126953	134163195	-	5033	-1.85357	7.11348	0.302856	-1.7966	7.11348	0.394407	-1.23661	7.11348	0.587317	-1.17963	7.11348	0.617321	0.0569752	7.11348	1	-1.50707	7.11348	0.223613	7.82643	7.76946	8.01469	5.97286	6.58983	6.50761	0	7.79823	6.31408
NM_001282947	Apaf1	chr10	90825173	90918605	-	6428	-0.50093	7.26558	0.269448	-0.197337	7.26558	0.999839	-0.0824309	7.26558	1	0.221162	7.26558	0.840751	0.303593	7.26558	0.853097	0.412817	7.26558	0.195165	7.59382	7.29022	6.84618	7.09289	7.51138	7.259	0	7.44999	7.31726
NM_001282961	Ntrk2	chr13	58954383	59281784	+	8676	-0.690794	7.84769	0.853966	-1.42268	7.84769	0.354059	0.242644	7.84769	1	-0.489237	7.84769	0.97411	-0.731881	7.84769	1	-0.361825	7.84769	0.849794	7.48899	8.22087	8.60413	6.7982	7.73164	8.24231	0	7.90085	7.33913
NM_001282966	Cd63	chr10	128745214	128748687	+	969	-0.599333	11.4629	0.0954286	0.35692	11.4629	0.526395	-0.0487317	11.4629	1	0.907522	11.4629	0.0109145	0.956253	11.4629	0.0127094	0.474623	11.4629	0.0871313	11.5839	10.6277	11.7856	10.9846	11.5352	12.2602	0	11.1836	11.286
NM_001282967	Elk3	chr10	93083278	93147021	-	3426	-0.0937826	7.42269	1	0.342654	7.42269	0.654563	0.0787228	7.42269	1	0.51516	7.42269	0.212104	0.436437	7.42269	0.519028	0.235563	7.42269	0.493484	7.91231	7.47587	6.55142	7.81853	7.99103	6.78699	0	7.71053	7.90736
NM_001282976	Naca	chr10	127871215	127884506	+	1214	-0.619584	11.1406	0.337294	-0.272746	11.1406	0.989804	-0.455152	11.1406	0.553285	-0.108314	11.1406	1	0.346838	11.1406	0.983182	0.036714	11.1406	1	11.6575	11.3106	10.7993	11.0379	11.2023	10.836	0	11.4945	11.1225
NM_001282977	Cacnb1	chr11	97892334	97913453	-	3497	0.021972	4.53695	1	-0.602916	4.53695	0.825466	0.286934	4.53695	1	-0.337954	4.53695	1	-0.624888	4.53695	0.916019	-0.0907494	4.53695	1	4.11917	4.74406	4.951	4.14114	4.4061	4.86026	0	4.46518	4.2797
NM_001282978	Cacnb1	chr11	97895751	97913453	-	1691	0.100252	5.02917	1	-0.507567	5.02917	0.94818	0.113661	5.02917	1	-0.494158	5.02917	0.858217	-0.607819	5.02917	0.968524	-0.0362988	5.02917	1	4.65627	5.26409	5.38226	4.75652	4.76993	5.34596	0	4.99196	4.76324
NM_001282992	Pcnt	chr10	76187088	76278746	-	9393	-0.660769	6.7213	0.216253	0.0369182	6.7213	1	-0.372872	6.7213	0.622267	0.324816	6.7213	0.723517	0.697687	6.7213	0.26877	-0.413228	6.7213	0.287997	7.54215	6.84446	6.15187	6.88138	7.16928	5.73864	0	7.23508	7.0325
NM_001282993	Cobl	chr11	12186676	12414960	-	5516	1.41489	1.91169	0.482452	1.92958	1.91169	0.256922	-1.52082	1.91169	0.378864	-1.00612	1.91169	0.680131	0.514694	1.91169	1	1.52435	1.91169	0.178446	1.52082	1.00612	2.24157	2.93571	0	3.76593	0	1.2863	2.11292
NM_001282994	Cobl	chr11	12186676	12362140	-	5420	1.37121	1.92664	0.520433	1.90735	1.92664	0.271001	-1.55034	1.92664	0.369422	-1.01419	1.92664	0.678927	0.536142	1.92664	1	1.51997	1.92664	0.183154	1.55034	1.01419	2.27689	2.92155	0	3.79686	0	1.30703	2.1004
NM_001283011	Rad17	chr13	100753672	100787569	-	2891	-0.0509673	6.70631	1	0.0166953	6.70631	1	-0.000356488	6.70631	1	0.0673062	6.70631	1	0.0676627	6.70631	1	0.372341	6.70631	0.214583	6.81324	6.74558	6.36578	6.76227	6.81288	6.73812	0	6.7798	6.7878
NM_001283013	Ptbp1	chr10	79690266	79700269	+	2885	-0.382285	9.96964	0.661162	0.0136036	9.96964	1	0.0509511	9.96964	1	0.446839	9.96964	0.513923	0.395888	9.96964	0.808771	-0.0947086	9.96964	0.997801	10.4876	10.0917	9.34475	10.1053	10.5385	9.25004	0	10.3032	10.3381
NM_001283028	Spin1	chr13	51254916	51306598	+	4514	0.342736	8.52124	0.254157	0.212921	8.52124	0.712463	0.326166	8.52124	0.277646	0.196351	8.52124	0.651147	-0.129815	8.52124	1	0.43249	8.52124	0.0429264	8.20636	8.33618	8.5354	8.5491	8.53253	8.96789	0	8.27273	8.54084
NM_001283029	Spin1	chr13	51255583	51306598	+	4379	0.338349	8.55151	0.286858	0.207207	8.55151	0.755261	0.332128	8.55151	0.285094	0.200985	8.55151	0.654598	-0.131142	8.55151	1	0.437672	8.55151	0.0458256	8.23309	8.36423	8.5687	8.57144	8.56522	9.00637	0	8.30015	8.56833
NM_001283030	Spin1	chr13	51254916	51306598	+	4240	0.335286	8.50818	0.239988	0.190851	8.50818	0.763519	0.346325	8.50818	0.202901	0.20189	8.50818	0.597388	-0.144435	8.50818	1	0.399121	8.50818	0.0496948	8.1883	8.33274	8.53534	8.52359	8.53463	8.93446	0	8.26233	8.52912
NM_001283045	Abl1	chr2	31650185	31694374	+	6018	0.400754	8.13461	0.753468	0.0320814	8.13461	1	0.111138	8.13461	1	-0.257535	8.13461	0.952428	-0.368673	8.13461	0.999743	0.604491	8.13461	0.196325	7.89791	8.26659	7.86546	8.29867	8.00905	8.46995	0	8.094	8.16112
NM_001283046	Abl1	chr2	31578549	31694374	+	7344	0.325278	8.07241	0.837582	-0.000582386	8.07241	1	0.0687158	8.07241	1	-0.257144	8.07241	0.914241	-0.32586	8.07241	1	0.524783	8.07241	0.225918	7.86964	8.1955	7.85563	8.19492	7.93836	8.38041	0	8.04175	8.07234
NM_001283047	Abl1	chr2	31578549	31694374	+	7283	0.325161	8.08297	0.843599	-0.00644072	8.08297	1	0.0711045	8.08297	1	-0.260497	8.08297	0.912017	-0.331602	8.08297	1	0.524253	8.08297	0.230112	7.87797	8.20957	7.86692	8.20313	7.94908	8.39117	0	8.05328	8.08169
NM_001283048	Tmpo	chr10	90983433	91006412	-	3236	-0.75186	9.72951	0.3073	-0.0368086	9.72951	1	-0.17689	9.72951	1	0.538162	9.72951	0.542417	0.715051	9.72951	0.50113	-0.475065	9.72951	0.355003	10.5195	9.80445	9.20897	9.76764	10.3426	8.7339	0	10.2058	10.0836
NM_001283061	Ewsr1	chr11	5019687	5049096	-	2390	-0.0100576	10.1661	1	-0.0794201	10.1661	1	0.0787611	10.1661	1	0.00939861	10.1661	1	-0.0693625	10.1661	1	-0.543812	10.1661	0.0336389	10.2705	10.3398	10.1602	10.2604	10.3492	9.6164	0	10.3056	10.3055
NM_001283062	Ewsr1	chr11	5019687	5049096	-	2280	-0.0137635	10.1508	1	-0.0629313	10.1508	1	0.0468483	10.1508	1	-0.00231953	10.1508	1	-0.0491678	10.1508	1	-0.497504	10.1508	0.0547773	10.28	10.3292	10.1002	10.2662	10.3268	9.60267	0	10.3048	10.2968
NM_001283063	Ewsr1	chr11	5030078	5049096	-	3209	-0.12519	9.43627	1	-0.113079	9.43627	1	0.138537	9.43627	1	0.150649	9.43627	1	0.0121114	9.43627	1	-0.318074	9.43627	0.318553	9.55161	9.5395	9.36402	9.42642	9.69015	9.04594	0	9.54557	9.5643
NM_001284189	Homer1	chr13	93440265	93541637	+	5489	0.060526	6.74807	1	-0.0989314	6.74807	1	-0.303033	6.74807	0.582965	-0.46249	6.74807	0.260384	-0.159457	6.74807	1	-0.347221	6.74807	0.253311	6.96878	7.12824	6.52177	7.02931	6.66575	6.17455	0	7.05071	6.85895
NM_001284190	Agbl4	chr4	110254895	111521521	+	2934	-0.204775	0.431934	1	-0.411298	0.431934	1	0.0209107	0.431934	1	-0.185612	0.431934	1	-0.206523	0.431934	1	-0.536037	0.431934	0.53805	0.204775	0.411298	1.14294	0	0.225686	0.606903	0	0.311729	0.117252
NM_001284191	Artn	chr4	117783357	117786960	-	1826	0.86597	0.868716	0.878621	0.635875	0.868716	1	0.31974	0.868716	1	0.089646	0.868716	1	-0.230094	0.868716	1	0.744227	0.868716	0.625673	0.484384	0.714478	0.557363	1.35035	0.804124	1.30159	0	0.604013	1.10294
NM_001284192	Artn	chr4	117783357	117786960	-	2318	0.726614	0.812287	0.938374	0.556463	0.812287	1	0.2945	0.812287	1	0.124349	0.812287	1	-0.17015	0.812287	1	0.70534	0.812287	0.610169	0.475411	0.645561	0.537738	1.20202	0.769911	1.24308	0	0.562993	1.00209
NM_001284193	Artn	chr4	117783357	117786960	-	2314	0.726632	0.813547	0.938758	0.557727	0.813547	1	0.293282	0.813547	1	0.124378	0.813547	1	-0.168904	0.813547	1	0.706372	0.813547	0.610072	0.476976	0.64588	0.539094	1.20361	0.770258	1.24547	0	0.563898	1.00314
NM_001284195	Srsf10	chr4	135583382	135593129	+	2723	-0.113181	8.83263	1	0.0573881	8.83263	1	-0.071723	8.83263	1	0.098846	8.83263	1	0.170569	8.83263	1	-0.375364	8.83263	0.199852	9.10408	8.93351	8.65514	8.9909	9.03236	8.27978	0	9.02131	9.01178
NM_001284196	Srsf10	chr4	135583382	135597210	+	3407	-0.111026	8.14991	1	0.0715814	8.14991	1	0.00682627	8.14991	1	0.189434	8.14991	0.939199	0.182607	8.14991	1	-0.363451	8.14991	0.287689	8.41211	8.22951	7.95062	8.30109	8.41894	7.58717	0	8.3237	8.36122
NM_001284197	Dnmt3l	chr10	77885793	77899456	+	1640	0	0	1	0	0	1	0	0	1	0	0	1	0	0	1	0	0	1	0	0	0	0	0	0	0	0	0
NM_001284198	Dnmt3l	chr10	77891169	77899456	+	1448	0	0	1	0	0	1	0	0	1	0	0	1	0	0	1	0	0	1	0	0	0	0	0	0	0	0	0
NM_001284199	Dnmt3l	chr10	77891169	77899456	+	1275	0	0	1	0	0	1	0	0	1	0	0	1	0	0	1	0	0	1	0	0	0	0	0	0	0	0	0
NM_001284200	Dnmt3l	chr10	77891169	77899456	+	1111	0	0	1	0	0	1	0	0	1	0	0	1	0	0	1	0	0	1	0	0	0	0	0	0	0	0	0
NM_001284205	1700029F12Rik	chr13	97158372	97170870	-	1093	0	0	1	0	0	1	0	0	1	0	0	1	0	0	1	0	0	1	0	0	0	0	0	0	0	0	0
NM_001284218	Agtpbp1	chr13	59641218	59705161	-	3026	0.222719	6.94424	0.557509	0.0545773	6.94424	1	0.209936	6.94424	0.54999	0.0417946	6.94424	1	-0.168142	6.94424	0.930368	-0.00773081	6.94424	1	6.79958	6.96772	6.93703	7.0223	7.00952	6.9293	0	6.8861	7.01592
NM_001284219	Agtpbp1	chr13	59597349	59704736	-	4439	0.0729307	6.99969	1	0.0398038	6.99969	1	0.254841	6.99969	0.47485	0.221714	6.99969	0.55777	-0.0331269	6.99969	1	-0.0538614	6.99969	0.984742	6.90938	6.94251	7.02679	6.98231	7.16422	6.97293	0	6.92604	7.07613
NM_001284221	Agtpbp1	chr13	59597348	59705116	-	8813	0.0957598	6.4181	1	0.00637489	6.4181	1	0.29509	6.4181	0.387162	0.205705	6.4181	0.646141	-0.0893849	6.4181	1	-0.0786038	6.4181	0.882451	6.35009	6.43948	6.35329	6.44585	6.64518	6.27469	0	6.39548	6.54896
NM_001284227	Flot2	chr11	77928757	77951260	+	2682	0.451745	7.88215	0.299889	0.4183	7.88215	0.43183	-0.351306	7.88215	0.493075	-0.384751	7.88215	0.404007	-0.0334447	7.88215	1	-0.324668	7.88215	0.287689	7.68904	7.72249	8.36375	8.14079	7.33774	8.03908	0	7.70586	7.79443
NM_001284228	Flot2	chr11	77928757	77951260	+	2757	0.439382	7.84987	0.323086	0.409856	7.84987	0.453728	-0.354662	7.84987	0.486987	-0.384188	7.84987	0.407462	-0.0295258	7.84987	1	-0.329065	7.84987	0.284292	7.65903	7.68856	8.33896	8.09841	7.30437	8.00989	0	7.67387	7.75534
NM_001284229	Nasp	chr4	116458249	116484694	-	2012	-0.102037	8.86557	1	-0.0397334	8.86557	1	-0.383971	8.86557	0.923408	-0.321668	8.86557	0.999267	0.0623039	8.86557	1	-1.18358	8.86557	0.0653915	9.41731	9.35501	8.62804	9.31528	9.03334	7.44446	0	9.3865	9.18119
NM_001284248	Hdac5	chr11	102086573	102120998	-	4257	-0.25773	7.443	0.810729	-0.7214	7.443	0.0984546	-0.044356	7.443	1	-0.508025	7.443	0.25624	-0.463669	7.443	0.5069	-0.517184	7.443	0.10718	7.2743	7.73797	7.9582	7.01657	7.22994	7.44102	0	7.52468	7.1272
NM_001284249	Hdac5	chr11	102086573	102120998	-	3852	-0.233196	7.54774	0.87917	-0.705201	7.54774	0.113123	-0.0348037	7.54774	1	-0.506809	7.54774	0.265119	-0.472005	7.54774	0.497458	-0.543605	7.54774	0.0932438	7.37241	7.84442	8.06819	7.13922	7.33761	7.52459	0	7.62764	7.24182
NM_001284250	Hdac5	chr11	102086573	102120998	-	3746	-0.227182	7.58279	0.895506	-0.708946	7.58279	0.111042	-0.0317282	7.58279	1	-0.513492	7.58279	0.255151	-0.481764	7.58279	0.474036	-0.541684	7.58279	0.0941362	7.40272	7.88448	8.10235	7.17554	7.37099	7.56067	0	7.66362	7.27657
NM_001284258	Ryk	chr9	102712119	102785506	+	3109	0.115686	8.7462	0.725894	0.312384	8.7462	0.065976	0.368657	8.7462	0.0217145	0.565355	8.7462	0.00129177	0.196698	8.7462	0.43854	0.191399	8.7462	0.135667	8.71982	8.52312	8.55944	8.8355	9.08847	8.75084	0	8.62482	8.96753
NM_001284270	Tmem201	chr4	149799832	149822525	-	3700	-0.2363	6.88032	0.950003	-0.170465	6.88032	1	0.27035	6.88032	0.817142	0.336185	6.88032	0.673922	0.0658353	6.88032	1	-0.757143	6.88032	0.0439243	7.06715	7.00131	6.90113	6.83085	7.3375	6.14398	0	7.03461	7.1063
NM_001284272	Ttk	chr9	83716742	83754443	+	2692	0.0545895	7.48707	1	-0.119622	7.48707	1	-0.0121505	7.48707	1	-0.186362	7.48707	1	-0.174211	7.48707	1	-2.21084	7.48707	0.101717	8.20561	8.37982	7.04708	8.2602	8.19346	4.83623	0	8.29534	8.22721
NM_001284273	Tmem201	chr4	149809320	149822227	-	3621	0.205858	7.45584	0.868668	0.20935	7.45584	0.919438	0.551829	7.45584	0.127564	0.555321	7.45584	0.122117	0.00349195	7.45584	1	-0.368162	7.45584	0.196907	7.3043	7.30081	7.56589	7.51016	7.85613	7.19773	0	7.30256	7.69349
NM_001284279	Rnf146	chr10	29220172	29233709	-	3911	-0.444134	7.27775	0.0832511	0.0542235	7.27775	1	-0.490974	7.27775	0.0495438	0.00738356	7.27775	1	0.498358	7.27775	0.0747287	0.379927	7.27775	0.0578024	7.59076	7.0924	7.17849	7.14663	7.09979	7.55842	0	7.36299	7.1234
NM_001284300	Aifm2	chr10	61551042	61574431	+	1492	-0.849033	5.95842	0.233298	-0.670042	5.95842	0.49365	-0.0339611	5.95842	1	0.14503	5.95842	1	0.178991	5.95842	1	0.362155	5.95842	0.536538	6.20127	6.02228	5.82262	5.35224	6.16731	6.18478	0	6.11455	5.81659
NM_001284312	Ube2j2	chr4	156028615	156044061	+	3269	-0.165537	6.96249	0.968717	-0.0920793	6.96249	1	-0.0920306	6.96249	1	-0.0185727	6.96249	1	0.0734579	6.96249	1	-0.313896	6.96249	0.264437	7.16002	7.08657	6.88987	6.99449	7.06799	6.57597	0	7.12376	7.03171
NM_001284314	Ube2j2	chr4	156028270	156044061	+	3128	-0.147316	6.8088	1	-0.0710838	6.8088	1	-0.110526	6.8088	1	-0.0342941	6.8088	1	0.0762317	6.8088	1	-0.387479	6.8088	0.156823	7.00035	6.92412	6.78648	6.85303	6.88982	6.39901	0	6.96274	6.87154
NM_001284319	Ncoa4	chr14	31887543	31901812	+	4016	-0.32246	7.42038	0.685228	-0.28126	7.42038	0.853661	-0.0717879	7.42038	1	-0.0305882	7.42038	1	0.0411997	7.42038	1	0.142894	7.42038	0.81832	7.38701	7.34581	7.63338	7.06455	7.31522	7.77627	0	7.36656	7.19533
NM_001284328	Syncrip	chr9	88331417	88364450	-	6907	-0.0561043	8.85015	1	-0.0576279	8.85015	1	-0.110425	8.85015	1	-0.111949	8.85015	1	-0.00152359	8.85015	1	-0.323641	8.85015	0.416988	9.13858	9.1401	8.51762	9.08247	9.02815	8.19398	0	9.13934	9.05557
NM_001284329	Lin7a	chr10	107108255	107261004	+	6593	-3.21668	2.9708	0.0619947	-0.492316	2.9708	1	1.07942	2.9708	0.766317	3.80379	2.9708	0.0244533	2.72437	2.9708	0.193383	1.39737	2.9708	0.312578	3.4154	0.69103	3.81374	0.198714	4.49482	5.21112	0	2.61868	3.56645
NM_001284332	Shisa5	chr9	108867635	108886860	+	1912	0.397714	7.57219	0.743072	0.243116	7.57219	1	1.10271	7.57219	0.0506449	0.948112	7.57219	0.0970839	-0.154597	7.57219	1	0.532477	7.57219	0.252793	6.86154	7.01613	7.89975	7.25925	7.96425	8.43222	0	6.9409	7.65439
NM_001284344	Gas2l3	chr10	89244685	89279829	-	5737	-0.533026	7.27912	1	0.105752	7.27912	1	-0.14163	7.27912	1	0.497147	7.27912	1	0.638778	7.27912	1	-1.67273	7.27912	0.0946995	8.30318	7.6644	6.72409	7.77015	8.16155	5.05136	0	8.01886	7.97908
NM_001284345	Atp8a1	chr5	67775482	68004774	-	8103	1.19699	6.98796	0.0102844	0.5294	6.98796	0.4213	0.933296	6.98796	0.0424121	0.265705	6.98796	0.825036	-0.667591	6.98796	0.271161	-0.0579641	6.98796	1	6.27477	6.94237	7.04439	7.47177	7.20807	6.98643	0	6.64685	7.34593
NM_001284346	Dph3	chr14	31802474	31807649	-	1182	-0.495578	6.90591	0.266211	-0.355936	6.90591	0.630301	-0.488892	6.90591	0.262712	-0.34925	6.90591	0.531326	0.139642	6.90591	1	0.0412858	6.90591	1	7.2214	7.08176	6.81633	6.72582	6.73251	6.85762	0	7.15327	6.72917
NM_001284354	Shprh	chr10	11025174	11085355	+	6775	-0.561743	7.44948	0.0150913	-0.135797	7.44948	0.921154	-0.228153	7.44948	0.458056	0.197793	7.44948	0.547652	0.425946	7.44948	0.107874	0.0835937	7.44948	0.784371	7.79704	7.37109	7.3205	7.23529	7.56888	7.4041	0	7.59973	7.41171
NM_001284359	Nprl3	chr11	32181963	32217707	-	2877	-0.0161478	6.41341	1	0.0185205	6.41341	1	0.275122	6.41341	0.656325	0.309791	6.41341	0.564115	0.0346684	6.41341	1	-0.197045	6.41341	0.581363	6.38101	6.34634	6.46458	6.36486	6.65613	6.26753	0	6.36378	6.51783
NM_001284360	Nprl3	chr11	32181963	32217707	-	2712	-0.00921636	6.38829	1	0.0240744	6.38829	1	0.270914	6.38829	0.708484	0.304205	6.38829	0.615223	0.0332907	6.38829	1	-0.232919	6.38829	0.512114	6.36631	6.33302	6.43453	6.35709	6.63722	6.20161	0	6.34976	6.50394
NM_001284369	Atf2	chr2	73646853	73722983	-	4115	-0.216408	7.89778	0.71841	-0.104753	7.89778	1	-0.27101	7.89778	0.530621	-0.159355	7.89778	0.863806	0.111655	7.89778	1	0.348575	7.89778	0.142323	8.0289	7.91724	7.76079	7.81249	7.75789	8.10937	0	7.97415	7.78545
NM_001284370	Atf2	chr2	73656691	73722983	-	3654	-0.3255	7.20243	0.786323	-0.238954	7.20243	1	-0.304807	7.20243	0.778548	-0.21826	7.20243	0.954093	0.0865461	7.20243	1	0.203641	7.20243	0.719721	7.39973	7.31318	7.06445	7.07423	7.09492	7.26809	0	7.3571	7.08461
NM_001284371	Atf2	chr2	73656691	73722983	-	3593	-0.325218	7.21533	0.788776	-0.236279	7.21533	1	-0.303147	7.21533	0.783762	-0.214208	7.21533	0.96414	0.0889389	7.21533	1	0.197448	7.21533	0.736982	7.41586	7.32692	7.07418	7.09064	7.11271	7.27163	0	7.37208	7.10172
NM_001284372	Atf2	chr2	73646853	73722983	-	3981	-0.194601	7.84865	0.664979	-0.0814168	7.84865	1	-0.317087	7.84865	0.255163	-0.203902	7.84865	0.580101	0.113184	7.84865	1	0.346624	7.84865	0.0801761	7.97212	7.85893	7.74084	7.77752	7.65503	8.08746	0	7.91664	7.71757
NM_001284373	Atf2	chr2	73646853	73722983	-	3920	-0.193089	7.86505	0.680421	-0.078704	7.86505	1	-0.319122	7.86505	0.259242	-0.204737	7.86505	0.586551	0.114385	7.86505	1	0.34787	7.86505	0.0823511	7.99062	7.87624	7.75325	7.79753	7.6715	8.10112	0	7.93456	7.73589
NM_001284374	Atf2	chr2	73646853	73722983	-	4002	-0.206467	7.88278	0.702167	-0.0951344	7.88278	1	-0.279161	7.88278	0.445579	-0.167828	7.88278	0.794643	0.111333	7.88278	1	0.356799	7.88278	0.10573	8.00483	7.8935	7.75875	7.79837	7.72567	8.11555	0	7.95024	7.76248
NM_001284375	Atp13a5	chr16	29050666	29197550	-	4343	0	0.0670269	1	0	0.0670269	1	0	0.0670269	1	0	0.0670269	1	0	0.0670269	1	-0.0564688	0.0670269	0.991795	0	0	0.229315	0	0	0.172846	0	0	0
NM_001284376	Atf2	chr2	73646853	73722983	-	4153	-0.212074	7.875	0.714837	-0.104417	7.875	1	-0.267489	7.875	0.520613	-0.159832	7.875	0.850403	0.107657	7.875	1	0.348358	7.875	0.131798	8.00076	7.8931	7.7429	7.78869	7.73327	8.09126	0	7.94794	7.76125
NM_001284380	Adra1b	chr11	43665432	43792064	-	3202	0.877432	2.50852	0.712165	1.05409	2.50852	0.654871	0.484931	2.50852	0.994768	0.661587	2.50852	0.847922	0.176657	2.50852	1	-0.927824	2.50852	0.345609	2.69111	2.51446	2.0144	3.56855	3.17604	1.08657	0	2.60549	3.3856
NM_001284381	Adra1b	chr11	43665432	43792064	-	3350	0.868526	2.46307	0.709619	1.03945	2.46307	0.654871	0.486261	2.46307	0.987065	0.657184	2.46307	0.844393	0.170923	2.46307	1	-0.906505	2.46307	0.351936	2.64517	2.47424	1.96021	3.51369	3.13143	1.0537	0	2.56224	3.33519
NM_001284383	3830406C13Rik	chr14	10166532	10185560	-	2410	-0.501811	6.02345	0.617505	0.985868	6.02345	0.141651	-0.723872	6.02345	0.300226	0.763807	6.02345	0.251894	1.48768	6.02345	0.0238049	0.403877	6.02345	0.44072	6.49708	5.0094	6.23093	5.99527	5.77321	6.63481	0	5.93706	5.88851
NM_001284384	3830406C13Rik	chr14	10166532	10185560	-	2486	-0.504319	5.98714	0.614083	0.979135	5.98714	0.145433	-0.724854	5.98714	0.299994	0.758599	5.98714	0.257265	1.48345	5.98714	0.0242958	0.399532	5.98714	0.448028	6.46067	4.97721	6.19665	5.95635	5.73581	6.59618	0	5.90176	5.85029
NM_001284385	3830406C13Rik	chr14	10166532	10185560	-	2489	-0.504599	5.99186	0.613296	0.981975	5.99186	0.143703	-0.721606	5.99186	0.302885	0.764968	5.99186	0.250862	1.48657	5.99186	0.0238093	0.40128	5.99186	0.444548	6.46552	4.97895	6.20027	5.96093	5.74392	6.60155	0	5.90579	5.8565
NM_001284386	3830406C13Rik	chr14	10166532	10185560	-	2331	-0.506378	6.00539	0.623267	0.979384	6.00539	0.154755	-0.717856	6.00539	0.31878	0.767906	6.00539	0.260161	1.48576	6.00539	0.0264729	0.43917	6.00539	0.397845	6.47741	4.99165	6.19678	5.97103	5.75955	6.63595	0	5.91789	5.86916
NM_001284387	3830406C13Rik	chr14	10166532	10185560	-	2092	-0.510226	6.01611	0.602468	1.00502	6.01611	0.129245	-0.690872	6.01611	0.332626	0.824373	6.01611	0.197152	1.51525	6.01611	0.0213791	0.418394	6.01611	0.415452	6.48596	4.97072	6.22537	5.97574	5.79509	6.64376	0	5.91875	5.88824
NM_001284392	Septin4	chr11	87471887	87481365	+	1388	1.02772	6.48654	0.490603	-0.408722	6.48654	1	2.33774	6.48654	0.0229559	0.901293	6.48654	0.542181	-1.43644	6.48654	0.302688	0.694317	6.48654	0.435392	4.75465	6.1911	7.20219	5.78238	7.09239	7.89651	0	5.64472	6.58123
NM_001284393	Gngt2	chr11	95733121	95736557	+	567	0.858769	0.827075	0.833136	0.21044	0.827075	1	0	0.827075	1	-0.648329	0.827075	0.930914	-0.648329	0.827075	1	2.50605	0.827075	0.0289319	0	0.648329	0.474651	0.858769	0	2.9807	0	0.360281	0.492361
NM_001284394	Septin4	chr11	87471887	87481365	+	1630	0.888461	6.27921	0.594603	-0.458487	6.27921	1	2.16147	6.27921	0.0359177	0.814522	6.27921	0.609327	-1.34695	6.27921	0.372101	0.639892	6.27921	0.489143	4.66944	6.01639	6.98035	5.5579	6.83091	7.62024	0	5.49471	6.33049
NM_001284397	Gngt2	chr11	95734071	95736557	+	564	0.861278	0.892219	0.819717	-0.442921	0.892219	1	0	0.892219	1	-1.3042	0.892219	0.482303	-1.3042	0.892219	0.708139	2.2344	0.892219	0.0435576	0	1.3042	0.476719	0.861278	0	2.71112	0	0.794714	0.493979
NM_001284398	Septin4	chr11	87469215	87481365	+	1319	1.05158	6.5532	0.428757	-0.400883	6.5532	1	2.28139	6.5532	0.0212734	0.828933	6.5532	0.564153	-1.45246	6.5532	0.259361	0.702918	6.5532	0.403326	4.82603	6.27849	7.26336	5.87761	7.10742	7.96627	0	5.72781	6.61977
NM_001284399	Ddhd1	chr14	45830628	45895600	-	5144	-0.400965	7.47883	0.861276	-0.917994	7.47883	0.268317	-0.471256	7.47883	0.707965	-0.988286	7.47883	0.162299	-0.517029	7.47883	0.864532	-1.13696	7.47883	0.0390668	7.57181	8.08884	8.03895	7.17085	7.10055	6.90199	0	7.85336	7.13613
NM_001284402	P2rx7	chr5	122788446	122822352	+	4780	0.600835	6.18011	0.622578	-0.900384	6.18011	0.348726	-0.718009	6.18011	0.462545	-2.21923	6.18011	0.00370758	-1.50122	6.18011	0.0628938	-5.11487	6.18011	5.02887e-06	6.72375	8.22497	6.95823	7.32458	6.00574	1.84336	0	7.6614	6.81089
NM_001284409	Casp3	chr8	47070326	47092733	+	2597	0.0675057	8.52298	1	-0.0945963	8.52298	1	-0.0175031	8.52298	1	-0.179605	8.52298	0.775194	-0.162102	8.52298	1	-0.14873	8.52298	0.59642	8.59026	8.75236	8.35675	8.65776	8.57275	8.20802	0	8.67358	8.61588
NM_001284410	Bcl2l11	chr2	127969495	127973418	+	2320	0.639569	5.08057	0.610565	0.48208	5.08057	0.882873	0.375027	5.08057	0.90807	0.217538	5.08057	1	-0.157489	5.08057	1	0.972565	5.08057	0.108164	4.97293	5.13042	4.22352	5.6125	5.34796	5.19609	0	5.05383	5.48629
NM_001284411	Vps25	chr11	101144533	101150377	+	1121	0.0399592	8.56826	1	0.261269	8.56826	0.804182	-0.149276	8.56826	0.992663	0.0720332	8.56826	1	0.221309	8.56826	1	-0.0541485	8.56826	1	8.61954	8.39823	8.65809	8.6595	8.47026	8.60394	0	8.51312	8.56798
NM_001284412	Vps25	chr11	101144533	101150377	+	1237	0.0431687	8.43698	1	0.268216	8.43698	0.776123	-0.15328	8.43698	0.975123	0.0717668	8.43698	1	0.225047	8.43698	1	-0.0533686	8.43698	1	8.49062	8.26557	8.52398	8.53378	8.33734	8.47062	0	8.38248	8.4389
NM_001284414	Vps25	chr11	101144533	101148873	+	602	0.204389	8.31069	0.968403	0.49554	8.31069	0.396453	-0.0924752	8.31069	1	0.198676	8.31069	0.925093	0.291151	8.31069	0.941847	0.155104	8.31069	0.777169	8.27784	7.98668	8.38846	8.48222	8.18536	8.54357	0	8.13959	8.34141
NM_001284427	Smtn	chr11	3467522	3489292	-	3132	0.214323	7.58129	1	0.104098	7.58129	1	0.617368	7.58129	0.682851	0.507143	7.58129	0.809757	-0.110225	7.58129	1	1.19513	7.58129	0.0798642	7.41723	7.52745	6.84087	7.63155	8.0346	8.036	0	7.47339	7.8471
NM_001284428	Smtn	chr11	3467522	3489292	-	3401	0.211504	7.54401	1	0.113687	7.54401	1	0.579106	7.54401	0.741479	0.481289	7.54401	0.854279	-0.0978176	7.54401	1	1.21903	7.54401	0.081417	7.38539	7.4832	6.80752	7.59689	7.96449	8.02654	0	7.43512	7.79237
NM_001284429	Smtn	chr11	3467522	3489292	-	3346	0.20718	7.56894	1	0.113078	7.56894	1	0.573682	7.56894	0.748996	0.47958	7.56894	0.856599	-0.094102	7.56894	1	1.22093	7.56894	0.0811916	7.41397	7.50807	6.83094	7.62115	7.98765	8.05187	0	7.46179	7.81601
NM_001284503	Cask	chrX	13383321	13712795	-	8307	-0.0477664	8.58107	1	-0.218436	8.58107	0.825145	0.385075	8.58107	0.285395	0.214405	8.58107	0.720215	-0.17067	8.58107	1	-0.312957	8.58107	0.222986	8.39964	8.57031	8.84641	8.35188	8.78472	8.53346	0	8.4875	8.58447
NM_001284504	Cask	chrX	13383321	13712795	-	8175	-0.0451002	8.58194	1	-0.216853	8.58194	0.83022	0.382361	8.58194	0.291835	0.210608	8.58194	0.73289	-0.171753	8.58194	1	-0.309167	8.58194	0.229903	8.39947	8.57122	8.84696	8.35437	8.78183	8.53779	0	8.4879	8.58387
NM_001284505	Cask	chrX	13383321	13712795	-	8291	-0.0459215	8.58363	1	-0.218079	8.58363	0.825872	0.385226	8.58363	0.285391	0.213068	8.58363	0.723571	-0.172158	8.58363	1	-0.311869	8.58363	0.224872	8.40127	8.57343	8.84856	8.35535	8.7865	8.53669	0	8.48992	8.58697
NM_001284506	Plxnb2	chr15	89039749	89064991	-	6377	0.11923	9.84951	0.992064	-0.244128	9.84951	0.605476	0.632088	9.84951	0.0149975	0.26873	9.84951	0.40897	-0.363358	9.84951	0.299789	-0.268767	9.84951	0.20113	9.72609	10.0895	9.67339	9.84532	10.3582	9.40463	0	9.91918	10.1244
NM_001284507	Crabp1	chr9	54672032	54680394	+	683	3.82499	3.081	0.151213	3.2227	3.081	0.31647	3.27783	3.081	0.238228	2.67554	3.081	0.389824	-0.602294	3.081	1	1.93705	3.081	0.351604	0.333268	0.935563	3.75538	4.15826	3.6111	5.69243	0	0.665621	3.91047
NM_001284508	Cck	chr9	121318890	121324760	-	847	0	0	1	0	0	1	0	0	1	0	0	1	0	0	1	0	0	1	0	0	0	0	0	0	0	0	0
NM_001284519	Cmah	chr13	24511387	24661272	+	9874	0.299685	0.10552	0.863847	0.299685	0.10552	0.92274	0	0.10552	1	0	0.10552	1	0	0.10552	1	0.333437	0.10552	0.454156	0	0	0	0.299685	0	0.333437	0	0	0.15761
NM_001284520	Cmah	chr13	24599105	24661272	+	9235	0.311699	0.108388	0.859704	0.311699	0.108388	0.919811	0	0.108388	1	0	0.108388	1	0	0.108388	1	0.33863	0.108388	0.464205	0	0	0	0.311699	0	0.33863	0	0	0.164251
NM_001284521	Larp4	chr15	99870661	99914239	+	6486	-0.0473016	8.34104	1	0.0695519	8.34104	1	-0.114993	8.34104	1	0.00186058	8.34104	1	0.116853	8.34104	1	-0.4045	8.34104	0.0974061	8.62256	8.50571	8.11984	8.57526	8.50757	7.71534	0	8.56532	8.54181
NM_001284522	Larp4	chr15	99867946	99914239	+	6509	-0.0530899	8.30908	1	0.0621261	8.30908	1	-0.114692	8.30908	1	0.000523591	8.30908	1	0.115216	8.30908	1	-0.402195	8.30908	0.10765	8.59427	8.47905	8.0813	8.54118	8.47958	7.67911	0	8.53781	8.51071
NM_001284523	Larp4	chr15	99870661	99914239	+	6502	-0.0459142	8.3413	1	0.0707223	8.3413	1	-0.114002	8.3413	1	0.0026344	8.3413	1	0.116637	8.3413	1	-0.403702	8.3413	0.0996484	8.62224	8.5056	8.11955	8.57633	8.50824	7.71585	0	8.5651	8.54268
NM_001284524	Chit1	chr1	134038980	134079278	+	1559	0	0	1	0	0	1	0	0	1	0	0	1	0	0	1	0	0	1	0	0	0	0	0	0	0	0	0
NM_001284525	Chit1	chr1	134038980	134079278	+	1828	0	0	1	0	0	1	0	0	1	0	0	1	0	0	1	0	0	1	0	0	0	0	0	0	0	0	0
NM_001285412	Calu	chr6	29348105	29376674	+	3033	0.275981	10.5025	0.440042	0.248081	10.5025	0.603417	0.22849	10.5025	0.54999	0.200591	10.5025	0.631459	-0.0278994	10.5025	1	0.643751	10.5025	0.00599683	10.3469	10.3748	10.2255	10.6229	10.5754	10.8692	0	10.3609	10.5994
NM_001285413	Smagp	chr15	100519221	100533440	-	1007	0.835123	3.34357	0.978918	2.01068	3.34357	0.427442	1.11554	3.34357	0.76724	2.2911	3.34357	0.234134	1.17556	3.34357	0.970659	3.37896	3.34357	0.0219365	2.99379	1.81823	1.96612	3.82891	4.10933	5.34508	0	2.52257	3.97592
NM_001285414	Smagp	chr15	100519221	100533440	-	960	0.851827	3.3978	0.974095	2.03172	3.3978	0.425351	1.13303	3.3978	0.763006	2.31293	3.3978	0.233356	1.1799	3.3978	0.97421	3.40257	3.3978	0.0220765	3.0306	1.8507	2.02844	3.88243	4.16363	5.43101	0	2.55805	4.02987
NM_001285423	Esd	chr14	74969737	74988205	+	2104	0.0855012	8.34212	1	0.0179605	8.34212	1	-0.00252502	8.34212	1	-0.0700658	8.34212	1	-0.0675407	8.34212	1	0.825039	8.34212	0.0166683	8.20771	8.27525	8.12317	8.29321	8.20519	8.94821	0	8.24188	8.24987
NM_001285425	Tcf24	chr1	10030388	10038035	-	3860	0.865784	3.0706	0.491204	2.19436	3.0706	0.0146776	-1.31795	3.0706	0.141905	0.0106243	3.0706	1	1.32858	3.0706	0.225647	2.4039	3.0706	0.00296008	3.38952	2.06094	2.12116	4.25531	2.07157	4.52507	0	2.87305	3.54231
NM_001285426	Cacnb4	chr2	52318332	52566155	-	7765	0.783905	2.34926	0.491454	0.562254	2.34926	0.801879	0.171725	2.34926	1	-0.0499262	2.34926	1	-0.221651	2.34926	1	0.431389	2.34926	0.563288	2.2719	2.49355	1.69966	3.0558	2.44362	2.13105	0	2.38698	2.78194
NM_001285427	Cacnb4	chr2	52318332	52448623	-	8061	0.742849	2.33946	0.515421	0.558021	2.33946	0.78588	0.0621519	2.33946	1	-0.122676	2.33946	1	-0.184828	2.33946	1	0.329167	2.33946	0.697051	2.30578	2.4906	1.74732	3.04862	2.36793	2.07649	0	2.40115	2.74806
NM_001285428	Cacnb4	chr2	52318332	52565871	-	7692	0.783677	2.35922	0.49342	0.562544	2.35922	0.802404	0.1675	2.35922	1	-0.0536326	2.35922	1	-0.221133	2.35922	1	0.430672	2.35922	0.564929	2.2832	2.50434	1.70975	3.06688	2.45071	2.14042	0	2.398	2.79144
NM_001285429	Eef1d	chr15	75766645	75781405	-	1692	0.204232	9.27017	1	0.278578	9.27017	1	-0.141349	9.27017	1	-0.0670037	9.27017	1	0.0743456	9.27017	1	0.351901	9.27017	0.529693	9.3983	9.32396	8.84367	9.60254	9.25696	9.19557	0	9.36161	9.44007
NM_001285430	Eef1d	chr15	75766645	75781193	-	1692	0.214996	9.3502	1	0.264877	9.3502	1	-0.120483	9.3502	1	-0.0706019	9.3502	1	0.0498808	9.3502	1	0.365761	9.3502	0.512043	9.46738	9.4175	8.91066	9.68237	9.34689	9.27642	0	9.44265	9.52436
NM_001285431	Eef1d	chr15	75766645	75781405	-	1622	0.183762	9.22793	1	0.25062	9.22793	1	-0.140538	9.22793	1	-0.0736797	9.22793	1	0.0668581	9.22793	1	0.358027	9.22793	0.524441	9.3604	9.29355	8.79579	9.54417	9.21987	9.15382	0	9.32736	9.39111
NM_001285432	Eef1d	chr15	75766645	75781193	-	1625	0.199063	9.31278	1	0.22921	9.31278	1	-0.12381	9.31278	1	-0.0936621	9.31278	1	0.0301477	9.31278	1	0.362202	9.31278	0.51639	9.42969	9.39954	8.87532	9.62875	9.30588	9.23753	0	9.41469	9.47633
NM_001285433	Eef1d	chr15	75766645	75781193	-	1622	0.204069	9.31008	1	0.230471	9.31008	1	-0.119682	9.31008	1	-0.0932794	9.31008	1	0.0264023	9.31008	1	0.360714	9.31008	0.520975	9.42364	9.39724	8.8736	9.62771	9.30396	9.23431	0	9.4105	9.47489
NM_001285434	Eef1d	chr15	75766645	75781193	-	1677	0.192081	9.26425	1	0.219062	9.26425	1	-0.127687	9.26425	1	-0.100706	9.26425	1	0.0269812	9.26425	1	0.366553	9.26425	0.514957	9.38342	9.35644	8.82393	9.5755	9.25573	9.19048	0	9.36999	9.42446
NM_001285435	Adamtsl5	chr10	80175627	80184282	-	3016	-0.359772	3.71543	1	-0.528775	3.71543	1	0.475351	3.71543	1	0.306348	3.71543	1	-0.169003	3.71543	1	2.05424	3.71543	0.0403389	3.1257	3.29471	3.72547	2.76593	3.60105	5.77971	0	3.21268	3.2431
NM_001285436	Rbfox3	chr11	118380586	118800398	-	3081	1.02722	0.967829	0.717248	1.02722	0.967829	0.787092	2.56354	0.967829	0.0677396	2.56354	0.967829	0.065585	0	0.967829	1	0.0400343	0.967829	1	0	0	1.08809	1.02722	2.56354	1.12812	0	0	1.9909
NM_001285437	Rbfox3	chr11	118380586	118802423	-	2921	0.937806	0.936607	0.706641	0.937806	0.936607	0.777669	2.53935	0.936607	0.0446888	2.53935	0.936607	0.0414924	0	0.936607	1	-0.126376	0.936607	1	0	0	1.13443	0.937806	2.53935	1.00805	0	0	1.95026
NM_001285438	Rbfox3	chr11	118380586	118651867	-	2786	0.961177	0.88352	0.904553	0.961177	0.88352	0.957295	1.95637	0.88352	0.353712	1.95637	0.88352	0.346759	0	0.88352	1	-0.0672316	0.88352	1	0	0	1.2254	0.961177	1.95637	1.15817	0	0	1.54294
NM_001285441	Rangrf	chr11	68863310	68866011	-	727	-0.230321	6.75638	1	-0.0813414	6.75638	1	-0.274383	6.75638	1	-0.125403	6.75638	1	0.148979	6.75638	1	-0.883156	6.75638	0.205924	7.21691	7.06794	6.60374	6.98659	6.94253	5.72058	0	7.14435	6.96473
NM_001285442	Rangrf	chr11	68863310	68864681	-	802	-0.242789	7.28623	1	-0.246982	7.28623	1	-0.12483	7.28623	1	-0.129023	7.28623	1	-0.00419283	7.28623	1	-1.03248	7.28623	0.116577	7.58735	7.59154	7.38196	7.34456	7.46252	6.34948	0	7.58944	7.40474
NM_001285443	Rangrf	chr11	68863310	68864681	-	814	-0.337438	7.30708	1	-0.308694	7.30708	1	-0.124951	7.30708	1	-0.0962074	7.30708	1	0.0287441	7.30708	1	-1.00396	7.30708	0.118367	7.63829	7.60955	7.3922	7.30085	7.51334	6.38824	0	7.62399	7.411
NM_001285446	Cbfa2t2	chr2	154278404	154381276	+	6055	-0.142373	6.6151	1	-0.254462	6.6151	0.917674	0.0069353	6.6151	1	-0.105154	6.6151	1	-0.112089	6.6151	1	0.582709	6.6151	0.0857471	6.56749	6.67958	6.43063	6.42512	6.57443	7.01334	0	6.62462	6.5017
NM_001285452	Tmem33	chr5	67417908	67448804	+	6391	-0.302441	7.68485	0.590388	-0.0346433	7.68485	1	-0.28443	7.68485	0.587447	-0.0166319	7.68485	1	0.267798	7.68485	0.858708	-0.307957	7.68485	0.287689	7.92771	7.65991	7.78046	7.62526	7.64328	7.4725	0	7.80001	7.6343
NM_001285453	Bad	chr19	6919930	6929273	+	934	0.009017	7.17439	1	-0.168985	7.17439	1	0.611344	7.17439	0.128215	0.433342	7.17439	0.354884	-0.178002	7.17439	1	0.327653	7.17439	0.299622	6.77373	6.95173	7.41271	6.78274	7.38507	7.74036	0	6.86547	7.11512
NM_001285454	Mapt	chr11	104122262	104222915	+	4172	-0.470124	5.77262	1	-0.664979	5.77262	1	-0.659381	5.77262	1	-0.854236	5.77262	1	-0.194855	5.77262	1	-2.87783	5.77262	0.102372	5.71969	5.91455	7.78472	5.24957	5.06031	4.90688	0	5.82041	5.15804
NM_001285455	Mapt	chr11	104122262	104222915	+	5123	-0.411395	5.73425	1	-0.577833	5.73425	1	-0.631488	5.73425	1	-0.797926	5.73425	1	-0.166438	5.73425	1	-2.96304	5.73425	0.1034	5.64324	5.80968	7.83602	5.23185	5.01175	4.87298	0	5.72886	5.12599
NM_001285456	Mapt	chr11	104122262	104222915	+	5096	-0.438913	5.74424	1	-0.594299	5.74424	1	-0.634256	5.74424	1	-0.789642	5.74424	1	-0.155386	5.74424	1	-2.96717	5.74424	0.102115	5.66874	5.82412	7.83773	5.22983	5.03448	4.87056	0	5.74852	5.13546
NM_001285457	Gfra1	chr19	58224013	58443830	-	4630	0.156044	5.7995	1	0.518983	5.7995	0.728889	0.990268	5.7995	0.14617	1.35321	5.7995	0.0359363	0.362939	5.7995	1	1.22291	5.7995	0.024755	5.12561	4.76267	6.14414	5.28165	6.11588	7.36705	0	4.95552	5.75824
NM_001285458	Fmn1	chr2	113158081	113547112	+	11490	-0.688281	2.79841	0.76885	-0.475403	2.79841	1	0.128197	2.79841	1	0.341075	2.79841	1	0.212878	2.79841	1	-0.231869	2.79841	0.954815	3.26984	3.05696	2.35797	2.58156	3.39804	2.1261	0	3.16732	3.0468
NM_001285459	Fmn1	chr2	113271409	113547112	+	11114	-0.786919	2.53025	0.619679	-0.347845	2.53025	1	0.0457989	2.53025	1	0.484873	2.53025	0.88938	0.439074	2.53025	1	-0.0242534	2.53025	1	3.08386	2.64479	2.02525	2.29694	3.12966	2.00099	0	2.88096	2.77256
NM_001285463	Carf	chr1	60137406	60193112	+	5649	-0.18646	5.55985	0.933261	-0.331925	5.55985	0.61147	-0.344963	5.55985	0.474695	-0.490428	5.55985	0.192008	-0.145465	5.55985	1	0.00618354	5.55985	1	5.61878	5.76424	5.63189	5.43232	5.27381	5.63808	0	5.69334	5.35524
NM_001285466	Dennd6a	chr14	26295013	26355477	+	6477	-0.396444	6.98662	0.160227	-0.351419	6.98662	0.284636	-0.316533	6.98662	0.302885	-0.271508	6.98662	0.418568	0.0450253	6.98662	1	-0.152878	6.98662	0.532146	7.25525	7.21023	6.90478	6.85881	6.93872	6.7519	0	7.23292	6.89932
NM_001285467	Dennd6a	chr14	26295013	26355477	+	6688	-0.378898	6.97648	0.163507	-0.345654	6.97648	0.264777	-0.305138	6.97648	0.300226	-0.271894	6.97648	0.38495	0.0332443	6.97648	1	-0.138409	6.97648	0.568649	7.23103	7.19779	6.89521	6.85214	6.9259	6.7568	0	7.21451	6.88949
NM_001285469	Steap2	chr5	5714829	5744326	-	10239	-0.398336	5.17557	0.777474	-0.273135	5.17557	1	0.146417	5.17557	1	0.271617	5.17557	0.93974	0.125201	5.17557	1	0.236881	5.17557	0.738317	5.19265	5.06745	5.21155	4.79431	5.33906	5.44843	0	5.1314	5.09225
NM_001285470	Steap2	chr5	5714829	5744089	-	10206	-0.382651	5.16072	0.791139	-0.263164	5.16072	1	0.15436	5.16072	1	0.273846	5.16072	0.928468	0.119487	5.16072	1	0.221858	5.16072	0.762893	5.16778	5.04829	5.20956	4.78513	5.32214	5.43142	0	5.10927	5.07848
NM_001285471	Steap2	chr5	5714829	5744089	-	4615	-0.301243	4.82757	0.868668	-0.142804	4.82757	1	0.0620681	4.82757	1	0.220507	4.82757	0.969207	0.158439	4.82757	1	0.330579	4.82757	0.466964	4.93883	4.78039	4.63857	4.63759	5.0009	4.96915	0	4.86178	4.83065
NM_001285472	Tbx1	chr16	18400454	18409421	-	1841	0.602098	1.06411	0.991288	0.874477	1.06411	0.849468	0.210054	1.06411	1	0.482433	1.06411	1	0.272379	1.06411	1	4.53061	1.06411	0.000688383	0.272379	0	0.112384	0.874477	0.482433	4.643	0	0.142608	0.691731
NM_001285473	Carf	chr1	60147242	60193112	+	5247	-0.175432	5.57409	0.95012	-0.31702	5.57409	0.629981	-0.361896	5.57409	0.407791	-0.503484	5.57409	0.161367	-0.141588	5.57409	1	-0.0344766	5.57409	1	5.63236	5.77395	5.67267	5.45693	5.27046	5.63819	0	5.70489	5.3667
NM_001285476	Tbx1	chr16	18400454	18405719	-	1769	0.610342	1.0899	0.997685	0.893268	1.0899	0.854159	0.209669	1.0899	1	0.492595	1.0899	1	0.282926	1.0899	1	4.636	1.0899	0.000709998	0.282926	0	0.117315	0.893268	0.492595	4.75331	0	0.148387	0.706797
NM_001285478	Hp1bp3	chr4	137943923	137971993	+	4872	0.066534	8.93299	1	0.0872998	8.93299	0.92421	-0.140886	8.93299	0.496463	-0.12012	8.93299	0.590305	0.0207658	8.93299	1	0.212193	8.93299	0.0728585	8.92068	8.89992	8.89908	8.98722	8.7798	9.11127	0	8.91034	8.88723
NM_001285479	Hp1bp3	chr4	137943923	137971993	+	4810	0.0672722	8.95077	1	0.0851442	8.95077	0.942782	-0.136749	8.95077	0.534885	-0.118877	8.95077	0.606213	0.017872	8.95077	1	0.21165	8.95077	0.0773012	8.93648	8.91861	8.91721	9.00375	8.79973	9.12886	0	8.92757	8.90534
NM_001285480	Hp1bp3	chr4	137943923	137971993	+	4578	0.0707691	8.93184	0.993851	0.0874174	8.93184	0.94244	-0.139352	8.93184	0.539842	-0.122703	8.93184	0.600585	0.0166483	8.93184	1	0.16852	8.93184	0.175579	8.91368	8.89703	8.92652	8.98445	8.77433	9.09504	0	8.90538	8.88321
NM_001285481	Hp1bp3	chr4	137943923	137971993	+	4774	0.0662193	8.93907	0.990638	0.083378	8.93907	0.928882	-0.133153	8.93907	0.517315	-0.115994	8.93907	0.591052	0.0171587	8.93907	1	0.206496	8.93907	0.0711047	8.9247	8.90754	8.9066	8.99092	8.79154	9.1131	0	8.91614	8.89467
NM_001285482	Htr1d	chr4	136150835	136171712	+	3060	0	0.0183577	1	0	0.0183577	1	0	0.0183577	1	0	0.0183577	1	0	0.0183577	1	0.110146	0.0183577	0.287689	0	0	0	0	0	0.110146	0	0	0
NM_001285483	Htr1d	chr4	136150835	136171712	+	2882	0	0.0193293	1	0	0.0193293	1	0	0.0193293	1	0	0.0193293	1	0	0.0193293	1	0.115976	0.0193293	0.287689	0	0	0	0	0	0.115976	0	0	0
NM_001285484	Htr1d	chr4	136151923	136171712	+	2791	0	0.0198654	1	0	0.0198654	1	0	0.0198654	1	0	0.0198654	1	0	0.0198654	1	0.119193	0.0198654	0.287689	0	0	0	0	0	0.119193	0	0	0
NM_001285487	Mknk1	chr4	115696395	115736453	+	2670	0.19375	6.43513	0.899898	-0.0418751	6.43513	1	0.297523	6.43513	0.559558	0.0618974	6.43513	1	-0.235626	6.43513	0.961598	0.385221	6.43513	0.171237	6.10604	6.34166	6.53727	6.29979	6.40356	6.92249	0	6.22865	6.35261
NM_001285488	Mknk1	chr4	115696395	115736453	+	2566	0.195381	6.48647	0.89984	-0.0356978	6.48647	1	0.301104	6.48647	0.556827	0.0700245	6.48647	1	-0.231079	6.48647	0.982408	0.394486	6.48647	0.163864	6.15533	6.38641	6.58773	6.35071	6.45643	6.98222	0	6.27549	6.40454
NM_001285489	Nap1l4	chr7	143067316	143102857	-	2248	0.0473674	9.52015	1	0.0885289	9.52015	1	0.0228157	9.52015	1	0.0639772	9.52015	1	0.0411615	9.52015	1	-0.335872	9.52015	0.053386	9.52305	9.48189	9.66778	9.57042	9.54587	9.33191	0	9.50262	9.5582
NM_001285490	Nap1l4	chr7	143067316	143102565	-	2261	0.0447044	9.49803	1	0.0894317	9.49803	1	0.0234327	9.49803	1	0.06816	9.49803	1	0.0447273	9.49803	1	-0.330734	9.49803	0.0591913	9.50127	9.45655	9.6452	9.54598	9.52471	9.31447	0	9.47908	9.53538
NM_001285491	Gnb1l	chr16	18317463	18385430	+	3606	0.114516	3.98869	1	-0.0134338	3.98869	1	0.406206	3.98869	0.474364	0.278256	3.98869	0.733016	-0.12795	3.98869	1	-0.335245	3.98869	0.325149	4.09333	4.22128	3.6227	4.20785	4.49954	3.28745	0	4.15872	4.36105
NM_001285493	Gnb1l	chr16	18317621	18385430	+	3643	0.14097	4.02749	1	0.0936927	4.02749	1	0.374456	4.02749	0.552978	0.327179	4.02749	0.642616	-0.0472773	4.02749	1	-0.384442	4.02749	0.287689	4.15761	4.20489	3.67811	4.29858	4.53207	3.29367	0	4.18144	4.42004
NM_001285494	Gnb1l	chr16	18317621	18385430	+	3510	0.12503	4.0426	1	0.0792493	4.0426	1	0.34883	4.0426	0.648845	0.303049	4.0426	0.746917	-0.0457811	4.0426	1	-0.43145	4.0426	0.259672	4.18849	4.23427	3.70674	4.31352	4.53732	3.27529	0	4.21156	4.42975
NM_001285496	Mpl	chr4	118299612	118314710	-	2755	0	0	1	0	0	1	0	0	1	0	0	1	0	0	1	0	0	1	0	0	0	0	0	0	0	0	0
NM_001285497	Mpl	chr4	118299612	118314710	-	2682	0	0	1	0	0	1	0	0	1	0	0	1	0	0	1	0	0	1	0	0	0	0	0	0	0	0	0
NM_001285498	Tead2	chr7	44865216	44882892	+	1944	0.396021	9.03997	0.627123	-0.436592	9.03997	0.640898	0.56439	9.03997	0.31841	-0.268223	9.03997	0.845654	-0.832613	9.03997	0.146866	-0.424952	9.03997	0.287689	9.07399	9.90661	8.28789	9.47001	9.63838	7.86294	0	9.54955	9.55665
NM_001285500	Tead2	chr7	44865216	44882892	+	1797	0.394148	9.09301	0.625573	-0.431106	9.09301	0.646018	0.565823	9.09301	0.311411	-0.259432	9.09301	0.859533	-0.825254	9.09301	0.147939	-0.396353	9.09301	0.306911	9.12967	9.95492	8.32526	9.52381	9.69549	7.92891	0	9.60051	9.6122
NM_001285503	Nde1	chr16	13981139	14010787	+	2393	0.223226	8.60432	1	-0.0158395	8.60432	1	0.339665	8.60432	0.856498	0.100599	8.60432	1	-0.239065	8.60432	1	-0.682054	8.60432	0.174534	8.68444	8.92351	8.38412	8.90767	9.02411	7.70206	0	8.80892	8.96706
NM_001285504	Nde1	chr16	13981139	14010787	+	2118	0.225026	8.66544	1	-0.0285127	8.66544	1	0.368667	8.66544	0.79657	0.115129	8.66544	1	-0.253539	8.66544	1	-0.680993	8.66544	0.168395	8.73859	8.99213	8.43601	8.96362	9.10726	7.75502	0	8.87092	9.03723
NM_001285505	Rps6ka1	chr4	133574601	133615108	-	3059	0.651998	7.19698	0.720539	-0.72283	7.19698	0.713926	0.633316	7.19698	0.69716	-0.741513	7.19698	0.573113	-1.37483	7.19698	0.225647	-0.854468	7.19698	0.245221	6.60215	7.97698	7.4838	7.25415	7.23546	6.62933	0	7.44749	7.24484
NM_001285506	Rps6ka1	chr4	133574601	133602042	-	2945	0.644232	7.2174	0.713405	-0.723885	7.2174	0.693261	0.619952	7.2174	0.697162	-0.748165	7.2174	0.553168	-1.36812	7.2174	0.213758	-0.845079	7.2174	0.239626	6.64156	8.00968	7.47547	7.28579	7.26151	6.63039	0	7.48206	7.2737
NM_001285507	Cops2	chr2	125672222	125701002	-	3312	-0.0385005	8.80076	1	-0.119407	8.80076	1	0.122833	8.80076	1	0.0419266	8.80076	1	-0.0809065	8.80076	1	0.308836	8.80076	0.294002	8.87465	8.95556	8.41594	8.83615	8.99749	8.72477	0	8.91568	8.91908
NM_001285511	Cnot6l	chr5	96218192	96309406	-	8673	0.0115338	7.63432	1	-0.0865869	7.63432	1	-0.288693	7.63432	0.324617	-0.386814	7.63432	0.127563	-0.0981208	7.63432	1	0.208795	7.63432	0.298374	7.78692	7.88504	7.31424	7.79845	7.49823	7.52304	0	7.83681	7.65614
NM_001285512	Cops2	chr2	125672222	125701002	-	3339	-0.0384108	8.7907	1	-0.122432	8.7907	1	0.120343	8.7907	1	0.0363216	8.7907	1	-0.0840217	8.7907	1	0.307907	8.7907	0.293639	8.86455	8.94857	8.40607	8.82614	8.98489	8.71398	0	8.90717	8.9077
NM_001285513	Cops2	chr2	125672222	125701002	-	3105	-0.0329771	8.76617	1	-0.101276	8.76617	1	0.104484	8.76617	1	0.0361849	8.76617	1	-0.0682992	8.76617	1	0.295426	8.76617	0.325219	8.85453	8.92283	8.37183	8.82156	8.95902	8.66726	0	8.88909	8.89192
NM_001285514	Cnot6l	chr5	96218192	96309614	-	8547	0.0131681	7.65357	1	-0.0824116	7.65357	1	-0.290963	7.65357	0.327475	-0.386543	7.65357	0.134228	-0.0955797	7.65357	1	0.20731	7.65357	0.309601	7.80726	7.90284	7.33366	7.82043	7.51629	7.54097	0	7.85584	7.67636
NM_001285517	Nr1h2	chr7	44199040	44203389	-	1996	0.0758411	7.58823	1	0.153852	7.58823	1	-0.149838	7.58823	0.95422	-0.0718268	7.58823	1	0.0780113	7.58823	1	0.402872	7.58823	0.133341	7.65654	7.57853	7.32618	7.73238	7.5067	7.72905	0	7.61806	7.62395
NM_001285518	Nr1h2	chr7	44199040	44203389	-	1990	0.0771744	7.59578	1	0.155865	7.59578	1	-0.154293	7.59578	0.938905	-0.0756018	7.59578	1	0.0786908	7.59578	1	0.3979	7.59578	0.13762	7.66678	7.58808	7.33274	7.74395	7.51248	7.73064	0	7.62797	7.63285
NM_001285519	Nr1h2	chr7	44199040	44203389	-	1987	0.0791661	7.59211	1	0.156528	7.59211	1	-0.145394	7.59211	0.972343	-0.0680314	7.59211	1	0.0773623	7.59211	1	0.398375	7.59211	0.143607	7.65944	7.58208	7.33006	7.73861	7.51405	7.72843	0	7.62128	7.63069
NM_001285520	St3gal3	chr4	117789350	117992143	-	2569	0.0411581	6.67734	1	-0.0833576	6.67734	1	0.228404	6.67734	0.744146	0.103888	6.67734	1	-0.124516	6.67734	1	-0.217724	6.67734	0.481531	6.62128	6.7458	6.70126	6.66244	6.84969	6.48354	0	6.68488	6.7591
NM_001285521	St3gal3	chr4	117789350	117992143	-	2193	-0.0450089	6.76118	1	-0.178026	6.76118	0.912017	0.228796	6.76118	0.623286	0.0957789	6.76118	1	-0.133017	6.76118	1	-0.305785	6.76118	0.201795	6.73294	6.86596	6.81216	6.68793	6.96173	6.50637	0	6.80098	6.83132
NM_001285529	Tle1	chr4	72028182	72119130	-	11498	-0.0720446	5.54168	1	-0.622132	5.54168	0.0660903	-0.179505	5.54168	0.839793	-0.729593	5.54168	0.0217706	-0.550088	5.54168	0.148562	-0.0598085	5.54168	1	5.29288	5.84297	5.91993	5.22084	5.11337	5.86012	0	5.59398	5.16811
NM_001285530	Tle1	chr4	72028182	72119130	-	11283	-0.044038	5.47776	1	-0.59945	5.47776	0.0778521	-0.12223	5.47776	1	-0.677643	5.47776	0.03072	-0.555412	5.47776	0.141473	-0.0341787	5.47776	1	5.2109	5.76632	5.83398	5.16687	5.08867	5.79981	0	5.51518	5.1283
NM_001285531	Tle1	chr4	72075817	72119130	-	2085	0.249629	6.74317	0.963017	-0.559661	6.74317	0.453683	0.00379571	6.74317	1	-0.805494	6.74317	0.116755	-0.80929	6.74317	0.191517	0.169005	6.74317	0.82145	6.19551	7.0048	7.22263	6.44514	6.19931	7.39163	0	6.65617	6.32745
NM_001285532	Tle1	chr4	72075817	72119130	-	2082	0.249569	6.74502	0.963585	-0.559844	6.74502	0.453728	0.00425896	6.74502	1	-0.805153	6.74502	0.117249	-0.809412	6.74502	0.192025	0.167977	6.74502	0.824372	6.19745	7.00686	7.22454	6.44702	6.20171	7.39252	0	6.65819	6.32957
NM_001285776	Serpinh1	chr7	98994582	99002446	-	2302	7.02888	8.76633	7.05551e-06	-0.873497	8.76633	0.666384	8.50309	8.76633	2.4728e-06	0.600711	8.76633	0.814305	-7.90237	8.76633	5.01894e-06	1.88695	8.76633	0.0259601	1.98228	9.88465	9.67379	9.01116	10.4854	11.5607	0	8.89067	9.9289
NM_001285777	Gls2	chr10	128030504	128045873	+	2347	-0.129554	3.49674	1	-0.314633	3.49674	1	0.396427	3.49674	0.792441	0.211348	3.49674	1	-0.185079	3.49674	1	0.184847	3.49674	0.886873	4.12011	4.30519	1.93161	3.99055	4.51653	2.11645	0	4.21561	4.27738
NM_001285779	Gls2	chr10	128030504	128045873	+	2454	-0.223679	3.51457	1	-0.396466	3.51457	0.907327	0.355714	3.51457	0.856315	0.182927	3.51457	1	-0.172787	3.51457	1	0.244814	3.51457	0.769237	4.18101	4.3538	1.90686	3.95733	4.53673	2.15167	0	4.26999	4.27592
NM_001285780	Thoc7	chr14	8508450	8520751	+	1034	-0.0149634	9.2263	1	0.00059926	9.2263	1	-0.235698	9.2263	0.971713	-0.220135	9.2263	0.999267	0.0155626	9.2263	1	-0.105468	9.2263	1	9.38802	9.37246	9.08871	9.37306	9.15233	8.98324	0	9.38026	9.26691
NM_001285783	Pars2	chr4	106508266	106512479	+	3091	-0.218787	4.79717	0.819413	-0.254165	4.79717	0.785759	-0.26004	4.79717	0.65086	-0.295419	4.79717	0.554195	-0.0353788	4.79717	1	-0.618223	4.79717	0.0305421	5.09608	5.13146	4.73018	4.87729	4.83604	4.11196	0	5.11388	4.85681
NM_001285784	Pars2	chr4	106508266	106512479	+	2242	-0.0867507	5.05189	1	-0.135295	5.05189	1	-0.206394	5.05189	0.881244	-0.254938	5.05189	0.76066	-0.0485444	5.05189	1	-0.597514	5.05189	0.0611319	5.2501	5.29865	5.07654	5.16335	5.04371	4.47902	0	5.27458	5.10477
NM_001285785	Arhgap9	chr10	127157833	127165816	+	2345	0	0.0716244	1	0	0.0716244	1	0.429746	0.0716244	0.54999	0.429746	0.0716244	0.542181	0	0.0716244	1	0	0.0716244	1	0	0	0	0	0.429746	0	0	0	0.230816
NM_001285788	Ildr1	chr16	36514340	36547166	+	3027	-0.159111	0.325466	1	-0.880094	0.325466	0.305015	-0.159111	0.325466	1	-0.880094	0.325466	0.235257	-0.720983	0.325466	0.586765	-0.593208	0.325466	0.287689	0.159111	0.880094	0.7534	0	0	0.160192	0	0.56418	0
NM_001285791	Ildr1	chr16	36514340	36547166	+	2897	0	0.289809	1	-0.899963	0.289809	0.267401	0	0.289809	1	-0.899963	0.289809	0.205621	-0.899963	0.289809	0.330778	-0.490797	0.289809	0.37735	0	0.899963	0.664844	0	0	0.174047	0	0.519048	0
NM_001285792	Wnt11	chr7	98484319	98503954	+	3009	-0.349479	0.465377	1	0.314965	0.465377	1	-0.664443	0.465377	0.964113	0	0.465377	1	0.664443	0.465377	1	1.18641	0.465377	0.345305	0.664443	0	0.313224	0.314965	0	1.49963	0	0.37014	0.166061
NM_001285793	B4galt4	chr16	38562621	38589416	+	2368	0.465177	6.37839	0.0829448	0.2508	6.37839	0.589475	0.798218	6.37839	0.00351028	0.58384	6.37839	0.0244966	-0.214378	6.37839	0.802798	0.799547	6.37839	0.00156415	5.82268	6.03706	6.35115	6.28786	6.6209	7.1507	0	5.93384	6.46396
NM_001285794	Wnt11	chr7	98484319	98503954	+	2769	-0.464098	0.473645	1	0.24447	0.473645	1	-0.708567	0.473645	0.944357	0	0.473645	1	0.708567	0.473645	1	1.2136	0.473645	0.345609	0.708567	0	0.337618	0.24447	0	1.55122	0	0.397354	0.127407
NM_001285795	Wnt11	chr7	98488052	98503954	+	2615	-0.273356	0.443913	1	0.334956	0.443913	1	-0.608312	0.443913	0.984982	0	0.443913	1	0.608312	0.443913	1	1.07381	0.443913	0.38281	0.608312	0	0.323198	0.334956	0	1.39701	0	0.335983	0.177177
NM_001285797	Zfp27	chr7	29592762	29605957	-	3792	-0.240795	6.04218	0.642691	-0.277528	6.04218	0.620432	-0.205284	6.04218	0.715693	-0.242017	6.04218	0.590305	-0.036733	6.04218	1	0.160103	6.04218	0.578816	6.16547	6.2022	5.92022	5.92467	5.96018	6.08032	0	6.18395	5.94254
NM_001285798	Zfp27	chr7	29592762	29605957	-	3746	-0.241254	6.05389	0.641591	-0.276537	6.05389	0.623369	-0.214144	6.05389	0.687622	-0.249428	6.05389	0.567098	-0.0352838	6.05389	1	0.168638	6.05389	0.54839	6.17833	6.21361	5.93077	5.93707	5.96418	6.09941	0	6.19608	5.95069
NM_001285800	Polr1e	chr4	45018609	45034279	+	3664	-0.141464	5.53481	1	0.0701964	5.53481	1	0.143185	5.53481	1	0.354845	5.53481	0.895718	0.21166	5.53481	1	-0.939244	5.53481	0.0938608	5.89267	5.68101	5.39367	5.7512	6.03585	4.45443	0	5.79072	5.90054
NM_001285804	Chchd7	chr4	3938888	3943525	+	672	-0.0661919	4.59858	1	2.35762	4.59858	0.219028	0.773377	4.59858	0.926429	3.19719	4.59858	0.046521	2.42381	4.59858	0.247338	1.05367	4.59858	0.46343	4.15857	1.73475	5.8101	4.09237	4.93194	6.86377	0	3.40511	4.57239
NM_001285805	Zbtb20	chr16	42728008	43439486	+	3172	0.547908	8.27193	0.803008	-0.0569385	8.27193	1	0.867277	8.27193	0.433285	0.262431	8.27193	1	-0.604846	8.27193	0.923544	-0.631053	8.27193	0.374103	8.09079	8.69563	7.93972	8.6387	8.95807	7.30867	0	8.42468	8.8072
NM_001285806	Grk3	chr5	113058344	113163404	-	6559	0.439626	7.37236	0.759463	1.40821	7.37236	0.0331686	0.423096	7.37236	0.737443	1.39168	7.37236	0.0278453	0.968583	7.37236	0.234224	0.100779	7.37236	1	7.68207	6.71349	6.75546	8.1217	8.10517	6.85624	0	7.27759	8.11346
NM_001285807	Dtna	chr18	23548466	23792776	+	3905	0.281592	7.25408	1	0.0218396	7.25408	1	0.465559	7.25408	1	0.205806	7.25408	1	-0.259752	7.25408	1	-1.10714	7.25408	0.428398	6.88069	7.14045	8.05096	7.16229	7.34625	6.94382	0	7.01641	7.2572
NM_001285808	Dtna	chr18	23630539	23792776	+	6190	0.317981	7.16754	1	0.0161424	7.16754	1	0.528981	7.16754	1	0.227143	7.16754	1	-0.301838	7.16754	1	-1.00857	7.16754	0.507695	6.78333	7.08517	7.86585	7.10131	7.31231	6.85728	0	6.94213	7.21067
NM_001285810	Dtna	chr18	23630539	23792776	+	6178	0.310225	7.1646	1	0.00711777	7.1646	1	0.527612	7.1646	1	0.224505	7.1646	1	-0.303107	7.1646	1	-1.00611	7.1646	0.508129	6.78196	7.08507	7.86246	7.09219	7.30958	6.85635	0	6.94146	7.20497
NM_001285811	Dtna	chr18	23548466	23768834	+	2100	0.247451	7.378	1	-0.0749775	7.378	1	0.538516	7.378	1	0.216088	7.378	1	-0.322428	7.378	1	-1.15542	7.378	0.401752	6.98596	7.30839	8.18557	7.23341	7.52448	7.03016	0	7.15616	7.38627
NM_001285812	Tmem53	chr4	117109148	117125785	+	1015	-0.461297	4.76979	1	0.654131	4.76979	0.912749	-0.620243	4.76979	0.829631	0.495185	4.76979	0.942333	1.11543	4.76979	0.623418	1.50882	4.76979	0.0808106	4.82968	3.71426	4.99407	4.36839	4.20944	6.50289	0	4.37719	4.2911
NM_001285813	Dtna	chr18	23443077	23792776	+	6333	0.303266	7.128	1	-0.00917162	7.128	1	0.505512	7.128	1	0.193075	7.128	1	-0.312438	7.128	1	-0.957695	7.128	0.52526	6.73824	7.05068	7.82576	7.04151	7.24376	6.86807	0	6.9029	7.14617
NM_001285814	Tmem53	chr4	117109148	117125785	+	1078	-0.448334	4.70654	1	0.654603	4.70654	0.904739	-0.610182	4.70654	0.831937	0.492755	4.70654	0.937399	1.10294	4.70654	0.621954	1.53178	4.70654	0.0728348	4.75758	3.65464	4.91929	4.30925	4.1474	6.45108	0	4.30904	4.23059
NM_001285815	Tmem53	chr4	117109148	117125785	+	1096	-0.490505	4.67599	0.991984	0.635429	4.67599	0.917932	-0.648046	4.67599	0.789851	0.477888	4.67599	0.950791	1.12593	4.67599	0.593246	1.50079	4.67599	0.0768023	4.76244	3.63651	4.88493	4.27194	4.1144	6.38572	0	4.30664	4.19532
NM_001285816	Tmem53	chr4	117109148	117125785	+	880	-0.402564	4.7191	1	0.75132	4.7191	0.733047	-0.671027	4.7191	0.7002	0.482857	4.7191	0.892762	1.15388	4.7191	0.452436	1.46726	4.7191	0.0553137	4.84662	3.69273	4.84418	4.44405	4.17559	6.31144	0	4.38209	4.31606
NM_001285817	Dtna	chr18	23630539	23792776	+	6171	0.311463	7.16615	1	0.00892573	7.16615	1	0.529031	7.16615	1	0.226493	7.16615	1	-0.302538	7.16615	1	-1.00598	7.16615	0.508439	6.78289	7.08542	7.86415	7.09435	7.31192	6.85816	0	6.94207	7.20723
NM_001285825	Snrpa	chr7	26886431	26895696	-	1350	-0.159748	8.60222	1	-0.193981	8.60222	1	-0.112961	8.60222	1	-0.147195	8.60222	1	-0.0342338	8.60222	1	-0.842169	8.60222	0.103327	8.8336	8.86784	8.67977	8.67386	8.72064	7.8376	0	8.85082	8.69744
NM_001285826	Ppil3	chr1	58470152	58484645	-	1408	-0.27299	7.04269	0.776492	-0.113931	7.04269	1	-0.168068	7.04269	0.986231	-0.00900926	7.04269	1	0.159059	7.04269	1	-0.0872592	7.04269	0.973186	7.12749	6.96843	7.21677	6.8545	6.95942	7.12951	0	7.05015	6.90791
NM_001285827	Ppil3	chr1	58470152	58484645	-	1073	-0.252823	7.35105	0.861207	-0.119955	7.35105	1	-0.0969913	7.35105	1	0.0358762	7.35105	1	0.132867	7.35105	1	-0.111884	7.35105	0.912842	7.40545	7.27258	7.53953	7.15262	7.30845	7.42764	0	7.34054	7.23264
NM_001285831	Far1	chr7	113113041	113170712	+	4931	0.108051	7.77163	1	0.270095	7.77163	0.913896	-0.238799	7.77163	0.869405	-0.0767551	7.77163	1	0.162044	7.77163	1	0.127202	7.77163	0.885865	7.88891	7.72686	7.61986	7.99696	7.65011	7.74706	0	7.81016	7.83393
NM_001285833	Nox4	chr7	86895857	87047916	+	3825	-1.17665	3.19909	0.128849	-0.634365	3.19909	0.664617	-0.499398	3.19909	0.725579	0.0428826	3.19909	1	0.542281	3.19909	0.903401	2.23483	3.19909	0.00172576	3.62537	3.08309	2.33827	2.44873	3.12597	4.5731	0	3.37956	2.82673
NM_001285835	Nox4	chr7	86895857	87047916	+	3712	-1.15732	3.22527	0.149539	-0.637313	3.22527	0.679364	-0.478483	3.22527	0.768855	0.041526	3.22527	1	0.520009	3.22527	0.950944	2.27372	3.22527	0.00178133	3.63622	3.11621	2.34443	2.4789	3.15774	4.61815	0	3.39952	2.85788
NM_001285839	Osgepl1	chr1	53352783	53365501	+	1852	-0.0524961	6.10061	1	-0.291684	6.10061	0.938137	-0.164716	6.10061	1	-0.403904	6.10061	0.605481	-0.239188	6.10061	1	-0.00578353	6.10061	1	6.20284	6.44203	5.88804	6.15035	6.03813	5.88226	0	6.32739	6.09533
NM_001285840	Sybu	chr15	44535253	44612068	-	3015	-0.429773	6.17976	1	-0.668392	6.17976	0.973456	-0.874051	6.17976	0.704953	-1.11267	6.17976	0.542181	-0.23862	6.17976	1	-1.11293	6.17976	0.285128	6.2997	6.53832	7.02895	5.86992	5.42565	5.91602	0	6.42393	5.66482
NM_001285841	Sybu	chr15	44535253	44569884	-	2262	-0.455816	6.55253	1	-0.661387	6.55253	0.992342	-0.891732	6.55253	0.715372	-1.0973	6.55253	0.558693	-0.20557	6.55253	1	-1.20883	6.55253	0.258638	6.70604	6.91161	7.4209	6.25022	5.81431	6.21207	0	6.81248	6.04867
NM_001285842	Sybu	chr15	44535253	44569884	-	2404	-0.442549	6.53358	1	-0.694114	6.53358	0.96988	-0.883015	6.53358	0.716056	-1.13458	6.53358	0.542181	-0.251564	6.53358	1	-1.16133	6.53358	0.276614	6.66383	6.91539	7.39073	6.22128	5.78081	6.22941	0	6.79509	6.01779
NM_001285843	Sybu	chr15	44535253	44569884	-	2469	-0.435667	6.49839	1	-0.682889	6.49839	0.975607	-0.883828	6.49839	0.714825	-1.13105	6.49839	0.542181	-0.247222	6.49839	1	-1.16578	6.49839	0.273371	6.63028	6.8775	7.35362	6.19461	5.74645	6.18784	0	6.75918	5.98787
NM_001285844	Sybu	chr15	44535253	44569884	-	2363	-0.444374	6.55134	1	-0.690628	6.55134	0.970918	-0.889176	6.55134	0.710602	-1.13543	6.55134	0.542181	-0.246254	6.55134	1	-1.1555	6.55134	0.278643	6.68534	6.93159	7.40474	6.24097	5.79616	6.24924	0	6.81371	6.03564
NM_001285845	Paqr7	chr4	134224072	134237548	+	3901	1.01908	2.82035	0.776755	-1.50859	2.82035	0.556929	-0.404175	2.82035	1	-2.93185	2.82035	0.0494914	-2.52767	2.82035	0.168591	-1.92069	2.82035	0.111561	0.998649	3.52632	5.85281	2.01773	0.594474	3.93213	0	2.75704	1.47492
NM_001285846	Paqr7	chr4	134224072	134237548	+	3825	1.02542	2.84026	0.774874	-1.51368	2.84026	0.557677	-0.409636	2.84026	1	-2.94874	2.84026	0.0491765	-2.5391	2.84026	0.168555	-1.9202	2.84026	0.113361	1.00775	3.54685	5.88794	2.03317	0.598115	3.96774	0	2.77589	1.48717
NM_001285847	Paqr7	chr4	134224072	134237548	+	3790	1.0292	2.8483	0.773947	-1.51495	2.8483	0.558013	-0.411388	2.8483	1	-2.95554	2.8483	0.0489682	-2.54415	2.8483	0.168503	-1.92221	2.8483	0.113567	1.01134	3.55549	5.90232	2.04055	0.599955	3.98011	0	2.78379	1.49305
NM_001285849	Paqr7	chr4	134224352	134237548	+	3674	1.03911	2.86864	0.77906	-1.51402	2.86864	0.575448	-0.417382	2.86864	1	-2.97051	2.86864	0.0512675	-2.55313	2.86864	0.175337	-1.91563	2.86864	0.12143	1.0272	3.58032	5.92193	2.0663	0.609814	4.00629	0	2.8073	1.51455
NM_001285852	Sgip1	chr4	102617332	102829879	+	5538	0.212257	5.77653	1	-0.763537	5.77653	0.945491	-0.039463	5.77653	1	-1.01526	5.77653	0.648325	-0.975794	5.77653	0.91629	-0.699378	5.77653	0.601138	5.55304	6.52883	5.9989	5.7653	5.51358	5.29952	0	6.12191	5.64492
NM_001285853	Matk	chr10	81093133	81098815	+	1822	0.798724	4.29412	0.600849	1.1414	4.29412	0.366954	0.229278	4.29412	1	0.571955	4.29412	0.78955	0.342677	4.29412	1	-1.08502	4.29412	0.149522	4.05273	3.71005	4.97675	4.85145	4.28201	3.89172	0	3.89154	4.59465
NM_001285854	Matk	chr10	81093133	81098815	+	1819	0.797546	4.29661	0.602745	1.14076	4.29661	0.368163	0.229103	4.29661	1	0.572321	4.29661	0.78955	0.343218	4.29661	1	-1.08301	4.29661	0.1506	4.05565	3.71244	4.97832	4.8532	4.28476	3.89531	0	3.89423	4.5968
NM_001285855	Matk	chr10	81088769	81098815	+	1887	0.701187	4.18985	0.708997	1.15119	4.18985	0.370872	0.0788723	4.18985	1	0.528874	4.18985	0.845767	0.450002	4.18985	1	-0.851607	4.18985	0.280394	4.00881	3.55881	4.8127	4.70999	4.08768	3.96109	0	3.80128	4.43214
NM_001285857	Syt8	chr7	141988714	141994133	+	1364	0	0.0444536	1	0	0.0444536	1	0	0.0444536	1	0	0.0444536	1	0	0.0444536	1	0.0926358	0.0444536	0.733484	0	0	0.0870429	0	0	0.179679	0	0	0
NM_001285858	Syt8	chr7	141988714	141994133	+	1375	0	0.0441058	1	0	0.0441058	1	0	0.0441058	1	0	0.0441058	1	0	0.0441058	1	0.0919409	0.0441058	0.733357	0	0	0.0863468	0	0	0.178288	0	0	0
NM_001285859	Sgip1	chr4	102617332	102829879	+	4957	0.21581	5.84016	1	-0.784304	5.84016	0.921344	0.00279565	5.84016	1	-0.997318	5.84016	0.644131	-1.00011	5.84016	0.877634	-0.713246	5.84016	0.57681	5.57593	6.57604	6.11589	5.79174	5.57872	5.40265	0	6.16096	5.68916
NM_001285860	Sgip1	chr4	102617332	102829879	+	4899	0.200715	5.85948	1	-0.794195	5.85948	0.915373	0.017668	5.85948	1	-0.977242	5.85948	0.659549	-0.99491	5.85948	0.879932	-0.710863	5.85948	0.577879	5.59519	6.5901	6.13686	5.79591	5.61286	5.42599	0	6.17676	5.70728
NM_001285861	Syt8	chr7	141990571	141994133	+	1365	0	0.0444023	1	0	0.0444023	1	0	0.0444023	1	0	0.0444023	1	0	0.0444023	1	0.092587	0.0444023	0.733231	0	0	0.0869133	0	0	0.1795	0	0	0
NM_001285862	Sgip1	chr4	102617332	102829879	+	4812	0.212485	5.83903	1	-0.795091	5.83903	0.90591	0.0146793	5.83903	1	-0.992897	5.83903	0.634132	-1.00758	5.83903	0.852271	-0.690719	5.83903	0.584967	5.56977	6.57735	6.10552	5.78226	5.58445	5.4148	0	6.15979	5.68674
NM_001285863	Pphln1	chr15	93296345	93389793	+	3872	-0.190078	7.98487	0.995957	-0.146193	7.98487	1	0.00138278	7.98487	1	0.0452673	7.98487	1	0.0438845	7.98487	1	-0.105463	7.98487	0.92426	8.231	8.18712	7.66164	8.04092	8.23239	7.55617	0	8.20923	8.13983
NM_001285864	Pphln1	chr15	93296231	93389793	+	3653	-0.188114	8.02855	1	-0.141924	8.02855	1	-0.0117041	8.02855	1	0.0344861	8.02855	1	0.0461902	8.02855	1	-0.120541	8.02855	0.879854	8.28279	8.2366	7.70334	8.09468	8.27109	7.58279	0	8.25988	8.18558
NM_001285865	C77080	chr4	129113371	129133011	-	5064	0.903838	4.14961	0.556133	1.57127	4.14961	0.144404	0.392999	4.14961	0.994538	1.06043	4.14961	0.363712	0.667432	4.14961	0.945451	1.02902	4.14961	0.187784	4.11585	3.44842	3.38792	5.01969	4.50885	4.41693	0	3.82039	4.78676
NM_001285866	C77080	chr4	129113371	129121704	-	5036	0.870986	4.14885	0.562853	1.60515	4.14885	0.119479	0.351846	4.14885	1	1.08601	4.14885	0.321719	0.734166	4.14885	0.841181	1.00404	4.14885	0.185722	4.15764	3.42347	3.38493	5.02863	4.50948	4.38897	0	3.83676	4.79228
NM_001285867	C77080	chr4	129113371	129155197	-	4925	0.912961	4.16951	0.515738	1.61162	4.16951	0.116093	0.388556	4.16951	0.985228	1.08721	4.16951	0.319863	0.698658	4.16951	0.885609	1.00725	4.16951	0.183249	4.14601	3.44735	3.41146	5.05897	4.53457	4.41871	0	3.83857	4.82047
NM_001285870	Trim3	chr7	105259855	105282778	-	2852	-0.402852	6.7212	0.53331	-0.360435	6.7212	0.664617	0.340034	6.7212	0.593267	0.382452	6.7212	0.524664	0.0424175	6.7212	1	0.00258266	6.7212	1	6.66914	6.62673	6.87664	6.26629	7.00918	6.87923	0	6.64809	6.68503
NM_001285871	Trim3	chr7	105259855	105282778	-	3037	-0.409585	6.63614	0.532661	-0.361704	6.63614	0.674446	0.334813	6.63614	0.616466	0.382695	6.63614	0.538135	0.0478812	6.63614	1	-0.00137234	6.63614	1	6.59266	6.54478	6.7851	6.18308	6.92748	6.78373	0	6.56892	6.60277
NM_001285872	Pafah2	chr4	134124782	134154723	+	3158	-0.116454	6.10869	1	-0.229787	6.10869	1	0.250807	6.10869	0.984014	0.137474	6.10869	1	-0.113333	6.10869	1	0.139903	6.10869	0.950825	5.98851	6.10185	6.15524	5.87206	6.23932	6.29515	0	6.04629	6.06735
NM_001285873	Trim3	chr7	105253670	105282778	-	2506	-0.487921	6.57914	0.524229	-0.459506	6.57914	0.638582	0.32361	6.57914	0.75965	0.352024	6.57914	0.70113	0.0284142	6.57914	1	-0.043988	6.57914	1	6.529	6.50059	6.79777	6.04108	6.85261	6.75378	0	6.51487	6.50317
NM_001285874	Pafah2	chr4	134130223	134154723	+	3102	-0.111848	6.13352	1	-0.219464	6.13352	1	0.244479	6.13352	1	0.136863	6.13352	1	-0.107616	6.13352	1	0.157299	6.13352	0.917032	6.01478	6.12239	6.17224	5.90293	6.25926	6.32954	0	6.06959	6.09207
NM_001285875	Pafah2	chr4	134123631	134154723	+	3052	-0.127735	6.12375	1	-0.235995	6.12375	1	0.243416	6.12375	1	0.135156	6.12375	1	-0.108259	6.12375	1	0.181558	6.12375	0.869928	6.01659	6.12485	6.13532	5.88886	6.26001	6.31687	0	6.07174	6.08634
NM_001285877	Pafah2	chr4	134130281	134154723	+	2800	-0.116445	6.17584	1	-0.257737	6.17584	1	0.313207	6.17584	0.890749	0.171915	6.17584	1	-0.141291	6.17584	1	0.213104	6.17584	0.807506	6.03195	6.17324	6.18803	5.9155	6.34516	6.40113	0	6.10432	6.14627
NM_001285881	D630023F18Rik	chr1	65146472	65162373	-	2168	-0.268348	0.616405	1	-0.318496	0.616405	1	-0.284165	0.616405	1	-0.334313	0.616405	1	-0.0501484	0.616405	1	-0.0646405	0.616405	1	0.833609	0.883757	0.465501	0.565261	0.549444	0.40086	0	0.858901	0.557374
NM_001285882	D630023F18Rik	chr1	65144444	65162373	-	1141	-0.804342	0.683306	0.836726	-1.19434	0.683306	0.636714	0.433016	0.683306	1	0.0430162	0.683306	1	-0.389999	0.683306	1	-0.271112	0.683306	0.98321	0.804342	1.19434	0.567454	0	1.23736	0.296342	0	1.01248	0.747458
NM_001285884	Med15	chr16	17469072	17540811	-	3382	-0.304526	7.01493	0.824239	-0.274363	7.01493	0.944283	0.114624	7.01493	1	0.144787	7.01493	1	0.0301629	7.01493	1	0.265366	7.01493	0.567596	7.07334	7.04318	6.87544	6.76882	7.18797	7.14081	0	7.05834	6.99356
NM_001285885	Zmym6	chr4	126971176	127018167	+	4994	0.00426777	6.73185	1	-0.224643	6.73185	1	0.268498	6.73185	0.933417	0.0395875	6.73185	1	-0.228911	6.73185	1	0.537979	6.73185	0.257474	6.35801	6.58692	6.9597	6.36228	6.62651	7.49768	0	6.477	6.50044
NM_001285886	Med15	chr16	17469072	17540764	-	3072	-0.348	6.99027	0.781646	-0.26012	6.99027	1	0.0637489	6.99027	1	0.151629	6.99027	1	0.0878805	6.99027	1	0.226415	6.99027	0.694825	7.07237	6.98449	6.89894	6.72437	7.13612	7.12535	0	7.0291	6.94488
NM_001285887	Zmym6	chr4	126971176	127018167	+	3911	-0.0117777	6.68622	1	-0.23287	6.68622	1	0.278543	6.68622	0.940177	0.0574508	6.68622	1	-0.221092	6.68622	1	0.518481	6.68622	0.29031	6.30452	6.52561	6.94645	6.29274	6.58306	7.46493	0	6.4193	6.44519
NM_001285888	Zmym6	chr4	126971176	127018167	+	4192	-0.0168794	6.75162	1	-0.193357	6.75162	1	0.254669	6.75162	0.972229	0.078191	6.75162	1	-0.176478	6.75162	1	0.557033	6.75162	0.255903	6.39123	6.56771	6.98675	6.37435	6.6459	7.54379	0	6.48217	6.5165
NM_001285890	Pde1b	chr15	103423404	103438483	+	3176	1.42953	5.17963	0.59608	1.57851	5.17963	0.601492	0.253639	5.17963	1	0.402615	5.17963	1	0.148976	5.17963	1	-2.54029	5.17963	0.0574257	5.23585	5.08688	5.57025	6.66538	5.48949	3.02995	0	5.16329	6.19406
NM_001285891	Sae1	chr7	16054161	16121821	-	1831	0.0512104	9.06074	1	0.215938	9.06074	1	0.0364037	9.06074	1	0.201132	9.06074	1	0.164728	9.06074	1	-0.627684	9.06074	0.184254	9.24621	9.08148	9.04221	9.29742	9.28261	8.41453	0	9.16619	9.29003
NM_001285892	Sae1	chr7	16054161	16121821	-	1734	0.0186542	9.00062	1	0.175704	9.00062	1	0.0447144	9.00062	1	0.201764	9.00062	1	0.15705	9.00062	1	-0.634346	9.00062	0.185276	9.19764	9.04059	8.9706	9.21629	9.24235	8.33626	0	9.12125	9.22938
NM_001285893	Vps8	chr16	21241868	21463431	+	4934	0.2888	7.05184	0.314792	0.0199231	7.05184	1	0.0475925	7.05184	1	-0.221285	7.05184	0.513923	-0.268877	7.05184	0.536146	-0.271799	7.05184	0.160443	6.92079	7.18966	7.14722	7.20959	6.96838	6.87542	0	7.06148	7.09402
NM_001285894	Vps8	chr16	21241868	21463431	+	4799	0.297743	7.0341	0.323735	0.0246846	7.0341	1	0.0346801	7.0341	1	-0.238378	7.0341	0.485043	-0.273058	7.0341	0.563937	-0.271754	7.0341	0.179164	6.90792	7.18098	7.1196	7.20567	6.9426	6.84784	0	7.0509	7.08012
NM_001285895	Calr4	chr4	109075610	109111774	+	1879	-1.28966	0.802347	0.50217	0.0673551	0.802347	1	-0.96841	0.802347	0.658062	0.388601	0.802347	1	1.35701	0.802347	0.612069	-0.563142	0.802347	0.69724	1.86806	0.511049	0.760029	0.578404	0.89965	0.196887	0	1.34355	0.74795
NM_001285896	Calr4	chr4	109091682	109111774	+	1892	-1.28598	0.799492	0.50255	0.0684683	0.799492	1	-0.964798	0.799492	0.658854	0.38965	0.799492	1	1.35445	0.799492	0.611637	-0.55801	0.799492	0.701201	1.86298	0.508534	0.754131	0.577002	0.898184	0.196121	0	1.33919	0.746512
NM_001285897	Calr4	chr4	109092459	109111774	+	2134	-1.20394	0.77132	0.525262	0.0724756	0.77132	1	-0.885424	0.77132	0.693796	0.390987	0.77132	1	1.27641	0.77132	0.627228	-0.646516	0.77132	0.597419	1.74827	0.471861	0.82356	0.544337	0.862848	0.177044	0	1.24685	0.712365
NM_001285898	Calr4	chr4	109092459	109111774	+	2144	-1.20205	0.777954	0.527528	0.0717964	0.777954	1	-0.88576	0.777954	0.693796	0.388085	0.777954	1	1.27385	0.777954	0.630081	-0.588625	0.777954	0.649779	1.7452	0.471354	0.818605	0.54315	0.859439	0.229979	0	1.24453	0.709945
NM_001285899	Eri3	chr4	117407562	117531494	+	1716	0.231579	8.57574	0.884244	0.10252	8.57574	1	-0.0996407	8.57574	1	-0.2287	8.57574	0.842242	-0.129059	8.57574	1	0.134013	8.57574	0.83028	8.47213	8.60118	8.58546	8.70371	8.37249	8.71947	0	8.5381	8.54758
NM_001285901	Eri3	chr4	117407521	117531494	+	1301	0.143959	8.7873	0.966068	0.0124608	8.7873	1	-0.116884	8.7873	1	-0.248382	8.7873	0.557055	-0.131498	8.7873	1	0.174384	8.7873	0.514152	8.73267	8.86417	8.73008	8.87663	8.61579	8.90447	0	8.79992	8.7521
NM_001285902	Eri3	chr4	117407521	117531494	+	1025	0.123614	8.66924	1	0.0282738	8.66924	1	-0.171549	8.66924	0.960538	-0.266889	8.66924	0.716711	-0.0953407	8.66924	1	0.11834	8.66924	0.861616	8.63837	8.73371	8.64809	8.76199	8.46682	8.76643	0	8.68683	8.62194
NM_001285904	Pih1d1	chr7	44805253	44809489	+	1167	0.0572132	7.66955	1	0.368827	7.66955	0.896637	-0.062125	7.66955	1	0.249489	7.66955	0.978135	0.311614	7.66955	1	-0.39066	7.66955	0.452548	7.90484	7.59322	7.55257	7.96205	7.84271	7.16191	0	7.75743	7.90362
NM_001285905	Cd2bp2	chr7	126790832	126795249	-	3354	0.0660823	7.68692	1	0.294006	7.68692	0.243442	0.126603	7.68692	0.795525	0.354526	7.68692	0.094962	0.227924	7.68692	0.569681	-0.0555722	7.68692	0.909805	7.71042	7.4825	7.68532	7.77651	7.83703	7.62975	0	7.60096	7.80708
NM_001285906	Cd2bp2	chr7	126790832	126795249	-	3368	0.0641501	7.68114	1	0.292418	7.68114	0.249131	0.125411	7.68114	0.801722	0.353679	7.68114	0.0964272	0.228268	7.68114	0.569681	-0.0559099	7.68114	0.908466	7.70574	7.47747	7.67927	7.76989	7.83115	7.62336	0	7.59611	7.80084
NM_001285907	Cd2bp2	chr7	126790832	126795249	-	3496	0.0666117	7.6388	1	0.296015	7.6388	0.218558	0.119994	7.6388	0.813182	0.349397	7.6388	0.0896853	0.229404	7.6388	0.532974	-0.061878	7.6388	0.863043	7.66554	7.43614	7.63764	7.73215	7.78554	7.57576	0	7.5554	7.75909
NM_001285908	Gng2	chr14	19922627	20027317	-	3631	-0.543138	7.4404	0.100061	1.07419	7.4404	0.00221994	-0.48379	7.4404	0.14617	1.13354	7.4404	0.00124691	1.61733	7.4404	0.000173091	0.672287	7.4404	0.0137201	7.86371	6.24638	7.57976	7.32057	7.37992	8.25204	0	7.27072	7.35055
NM_001285909	Gng2	chr14	19922627	20027317	-	3734	-0.566316	7.42919	0.0911118	1.05952	7.42919	0.00274706	-0.49553	7.42919	0.141221	1.13031	7.42919	0.00143111	1.62584	7.42919	0.000173091	0.681568	7.42919	0.0139105	7.86559	6.23975	7.55945	7.29928	7.37006	8.24101	0	7.27052	7.3351
NM_001285910	Gng2	chr14	19922627	20027317	-	3780	-0.562067	7.39686	0.100258	1.04313	7.39686	0.00332147	-0.500759	7.39686	0.14624	1.10444	7.39686	0.00198154	1.6052	7.39686	0.000227164	0.686431	7.39686	0.0147969	7.82766	6.22246	7.52605	7.26559	7.3269	8.21248	0	7.23766	7.29657
NM_001285911	Gng2	chr14	19922627	20026761	-	3646	-0.547302	7.43358	0.099924	1.0708	7.43358	0.00242791	-0.481863	7.43358	0.15226	1.13624	7.43358	0.0012924	1.6181	7.43358	0.000173091	0.672329	7.43358	0.0142831	7.85768	6.23958	7.57286	7.31038	7.37582	8.24519	0	7.2645	7.34347
NM_001285913	Cdh8	chr8	99751103	100143103	-	3178	0	0.40484	1	0	0.40484	1	0	0.40484	1	0	0.40484	1	0	0.40484	1	-2.42904	0.40484	0.124777	0	0	2.42904	0	0	0	0	0	0
NM_001285914	Cdh8	chr8	99751103	100143103	-	3141	0	0.406511	1	0	0.406511	1	0	0.406511	1	0	0.406511	1	0	0.406511	1	-2.43907	0.406511	0.124203	0	0	2.43907	0	0	0	0	0	0
NM_001285916	Gmnc	chr16	26775985	26786995	-	4414	0	0.0762578	1	0	0.0762578	1	0	0.0762578	1	0	0.0762578	1	0	0.0762578	1	-0.457547	0.0762578	0.287689	0	0	0.457547	0	0	0	0	0	0
NM_001285917	Dapk1	chr13	60749761	60911005	+	5345	1.05717	7.23211	0.0314149	-0.191989	7.23211	1	1.19673	7.23211	0.0149377	-0.0524301	7.23211	1	-1.24916	7.23211	0.0202268	0.858106	7.23211	0.0330886	6.19672	7.44588	7.12229	7.25389	7.39345	7.98039	0	6.95248	7.32536
NM_001285918	Gmnc	chr16	26775985	26810402	-	4145	0	0.0894399	1	0	0.0894399	1	0	0.0894399	1	0	0.0894399	1	0	0.0894399	1	-0.536639	0.0894399	0.287689	0	0	0.536639	0	0	0	0	0	0
NM_001285920	Mfn2	chr4	147958043	147989366	-	4520	-0.272709	7.90636	0.594021	-0.285744	7.90636	0.646399	0.18439	7.90636	0.818283	0.171354	7.90636	0.860801	-0.0130355	7.90636	1	-0.234876	7.90636	0.376496	7.79168	7.80472	8.29081	7.51897	7.97607	8.05593	0	7.79821	7.76555
NM_001285921	Mfn2	chr4	147958043	147989366	-	4503	-0.274438	7.91137	0.590731	-0.28703	7.91137	0.643185	0.183688	7.91137	0.820919	0.171096	7.91137	0.861936	-0.0125926	7.91137	1	-0.234238	7.91137	0.378001	7.79722	7.80982	8.29585	7.52279	7.98091	8.06161	0	7.80353	7.76996
NM_001285922	Mfn2	chr4	147958043	147989366	-	4436	-0.271283	7.92168	0.589728	-0.280117	7.92168	0.638582	0.175448	7.92168	0.831334	0.166613	7.92168	0.859836	-0.00883477	7.92168	1	-0.230751	7.92168	0.368756	7.81132	7.82015	8.30129	7.54003	7.98676	8.07054	0	7.81574	7.78062
NM_001285923	Mfn2	chr4	147958043	147989155	-	4436	-0.275995	7.93172	0.589751	-0.285574	7.93172	0.650159	0.179397	7.93172	0.83742	0.169819	7.93172	0.869089	-0.00957873	7.93172	1	-0.23655	7.93172	0.373956	7.818	7.82758	8.32095	7.542	7.9974	8.0844	0	7.8228	7.78759
NM_001285927	Dock10	chr1	80478785	80643069	-	7213	-0.18246	8.0322	1	0.10669	8.0322	1	-0.0981616	8.0322	1	0.190988	8.0322	1	0.28915	8.0322	1	0.0257695	8.0322	1	8.52895	8.2398	7.3107	8.34649	8.43078	7.33647	0	8.3916	8.38925
NM_001285928	Ubxn10	chr4	138445837	138464478	-	3309	1.76505	0.751649	0.118216	2.47836	0.751649	0.0279131	0.436771	0.751649	0.999827	1.15008	0.751649	0.394079	0.713311	0.751649	0.981925	-0.168137	0.751649	1	0.713311	0	0.168137	2.47836	1.15008	0	0	0.400299	1.96198
NM_001285929	Ubxn10	chr4	138445837	138465749	-	3200	1.58428	0.710796	0.167467	2.30928	0.710796	0.0373576	0.335487	0.710796	1	1.06049	0.710796	0.450516	0.724999	0.710796	0.958294	-0.170015	0.710796	1	0.724999	0	0.170015	2.30928	1.06049	0	0	0.40757	1.81598
NM_001285930	Ubxn10	chr4	138445837	138452167	-	3064	1.56433	0.690118	0.17103	2.2997	0.690118	0.0368439	0.198045	0.690118	1	0.933419	0.690118	0.542181	0.735374	0.690118	0.943936	-0.172212	0.690118	1	0.735374	0	0.172212	2.2997	0.933419	0	0	0.414043	1.7726
NM_001285931	Dhx34	chr7	15931146	15955918	-	4277	0.0733404	5.81598	1	-0.0590864	5.81598	1	-0.0664507	5.81598	1	-0.198877	5.81598	0.865669	-0.132427	5.81598	1	0.282257	5.81598	0.359817	5.80503	5.93746	5.62707	5.87837	5.73858	5.90933	0	5.87276	5.81017
NM_001285932	Dhx34	chr7	15931146	15955918	-	4043	0.0681554	5.87764	1	-0.0657854	5.87764	1	-0.0765525	5.87764	1	-0.210493	5.87764	0.843457	-0.133941	5.87764	1	0.287236	5.87764	0.357691	5.86693	6.00087	5.69267	5.93509	5.79038	5.97991	0	5.93546	5.86455
NM_001285933	Kctd9	chr14	67953547	67979759	+	3411	-0.119508	5.97834	1	-0.23325	5.97834	1	0.222249	5.97834	1	0.108507	5.97834	1	-0.113742	5.97834	1	0.195089	5.97834	0.873415	6.2568	6.37054	5.21562	6.13729	6.47905	5.41071	0	6.31479	6.31827
NM_001285936	Zdbf2	chr1	63239517	63353734	+	12692	0.388555	1.72798	1	0.388555	1.72798	1	2.52686	1.72798	0.098368	2.52686	1.72798	0.0970839	0	1.72798	1	1.53114	1.72798	0.211688	0	0	2.96067	0.388555	2.52686	4.49181	0	0	1.82217
NM_001285937	Zdbf2	chr1	63239517	63353734	+	12637	0.389069	1.73114	1	0.389069	1.73114	1	2.5317	1.73114	0.0974859	2.5317	1.73114	0.0964272	0	1.73114	1	1.53408	1.73114	0.210775	0	0	2.96599	0.389069	2.5317	4.50007	0	0	1.82621
NM_001285940	Fez2	chr17	78685307	78725581	-	2031	-0.0919834	6.86629	1	-0.140621	6.86629	1	-0.482698	6.86629	0.342637	-0.531336	6.86629	0.261967	-0.0486373	6.86629	1	0.604066	6.86629	0.074616	6.81155	6.86019	6.93675	6.71957	6.32886	7.54082	0	6.83608	6.5374
NM_001285942	Eif3k	chr7	28670797	28681313	-	736	0.260421	9.5539	0.740075	0.414864	9.5539	0.440827	-0.244754	9.5539	0.736511	-0.0903106	9.5539	1	0.154443	9.5539	1	0.712061	9.5539	0.0213498	9.5637	9.40925	9.24766	9.82412	9.31894	9.95972	0	9.48854	9.59353
NM_001285943	Eif3k	chr7	28671460	28681313	-	920	0.22793	9.23044	0.82879	0.399692	9.23044	0.46936	-0.298434	9.23044	0.587463	-0.126672	9.23044	1	0.171762	9.23044	1	0.698776	9.23044	0.0224585	9.26404	9.09228	8.93496	9.49197	8.96561	9.63374	0	9.18072	9.25266
NM_001285945	Zranb3	chr1	127881916	128030784	-	4044	-0.0227084	5.96169	1	-0.295345	5.96169	0.938621	0.0676008	5.96169	1	-0.205036	5.96169	1	-0.272637	5.96169	1	-0.591075	5.96169	0.155123	6.24663	6.51927	5.52858	6.22392	6.31423	4.9375	0	6.38938	6.26979
NM_001285946	Fez2	chr17	78685307	78725581	-	1572	-0.169694	6.8492	1	-0.149993	6.8492	1	-0.565164	6.8492	0.33529	-0.545463	6.8492	0.35831	0.0197008	6.8492	1	0.456647	6.8492	0.26237	6.85549	6.83579	6.98558	6.6858	6.29033	7.44222	0	6.84568	6.50157
NM_001285947	Cyp39a1	chr17	43978263	44062322	+	2935	0.341297	5.91181	1	0.549828	5.91181	0.919601	-0.21922	5.91181	1	-0.0106891	5.91181	1	0.208531	5.91181	1	-0.0216277	5.91181	1	6.35478	6.14625	5.0799	6.69608	6.13556	5.05827	0	6.25428	6.44287
NM_001285948	Cyp39a1	chr17	43978263	44062322	+	2996	0.350485	5.96124	1	0.603387	5.96124	0.825182	-0.232634	5.96124	1	0.0202684	5.96124	1	0.252902	5.96124	1	-0.0379367	5.96124	1	6.41904	6.16614	5.13215	6.76952	6.1864	5.09421	0	6.29812	6.50723
NM_001285949	Fez2	chr17	78676641	78725581	-	3752	-0.154836	5.19515	1	-0.161608	5.19515	1	-0.553429	5.19515	0.277646	-0.560201	5.19515	0.260325	-0.00677125	5.19515	1	0.694897	5.19515	0.0532513	5.29283	5.2996	5.00309	5.13799	4.7394	5.69798	0	5.29622	4.95242
NM_001285952	Fyb2	chr4	104770758	104874056	+	3064	0	0.0248418	1	0	0.0248418	1	0	0.0248418	1	0	0.0248418	1	0	0.0248418	1	0.0775309	0.0248418	0.54573	0	0	0.03576	0	0	0.113291	0	0	0
NM_001285953	Fyb2	chr4	104770758	104874056	+	2921	0	0.0259634	1	0	0.0259634	1	0	0.0259634	1	0	0.0259634	1	0	0.0259634	1	0.0793141	0.0259634	0.55582	0	0	0.038233	0	0	0.117547	0	0	0
NM_001285956	Podn	chr4	107871990	107888183	-	3221	-0.427977	3.41957	1	0.867557	3.41957	0.926217	1.08911	3.41957	0.664998	2.38464	3.41957	0.113585	1.29553	3.41957	0.767257	3.82529	3.41957	0.00450011	2.85813	1.56259	2.94701	2.43015	3.94723	6.7723	0	2.35114	3.37954
NM_001285958	Podn	chr4	107871990	107889151	-	2981	-0.41683	3.47906	1	0.89188	3.47906	0.92421	0.991519	3.47906	0.746662	2.30023	3.47906	0.141803	1.30871	3.47906	0.767431	3.80447	3.47906	0.00519433	2.92563	1.61692	3.05068	2.5088	3.91715	6.85515	0	2.41485	3.37841
NM_001285959	Lyrm1	chr7	119495084	119515979	+	891	-0.945567	4.75853	0.267299	-0.379235	4.75853	0.991767	-0.472911	4.75853	0.761849	0.0934212	4.75853	1	0.566332	4.75853	0.861729	-0.304752	4.75853	0.723146	5.15984	4.5935	5.10069	4.21427	4.68692	4.79594	0	4.90428	4.46987
NM_001285960	Lyrm1	chr7	119495084	119515979	+	1024	-0.994237	4.68914	0.296779	-0.466567	4.68914	0.93161	-0.530523	4.68914	0.744146	-0.00285304	4.68914	1	0.52767	4.68914	0.984904	-0.374338	4.68914	0.659426	5.14008	4.61241	5.00065	4.14585	4.60956	4.62631	0	4.90024	4.39625
NM_001285961	Lyrm1	chr7	119495084	119515979	+	1087	-0.94702	4.64105	0.121992	-0.337975	4.64105	0.935051	-0.629988	4.64105	0.389984	-0.0209433	4.64105	1	0.609044	4.64105	0.617161	-0.0980892	4.64105	1	5.12467	4.51562	4.81587	4.17765	4.49468	4.71778	0	4.85205	4.34485
NM_001285963	Skint2	chr4	112470937	112509445	+	1243	0	0	1	0	0	1	0	0	1	0	0	1	0	0	1	0	0	1	0	0	0	0	0	0	0	0	0
NM_001285965	Skint2	chr4	112470937	112509445	+	1262	0	0	1	0	0	1	0	0	1	0	0	1	0	0	1	0	0	1	0	0	0	0	0	0	0	0	0
NM_001285980	Skp2	chr15	9112070	9155512	-	3121	0.281856	7.11554	1	0.267016	7.11554	1	0.196813	7.11554	1	0.181973	7.11554	1	-0.0148404	7.11554	1	-0.477899	7.11554	0.654232	7.43124	7.44608	6.47634	7.7131	7.62805	5.99844	0	7.43868	7.6712
NM_001285981	Banp	chr8	122677231	122755999	+	5356	-0.0647906	5.8757	1	-0.053322	5.8757	1	0.0878237	5.8757	1	0.0992923	5.8757	1	0.0114686	5.8757	1	-0.12035	5.8757	0.812034	6.01073	5.99927	5.66003	5.94594	6.09856	5.53968	0	6.00501	6.02427
NM_001285982	Antkmt	chr17	26009474	26011361	-	624	-0.612938	9.22585	0.331231	-0.125791	9.22585	1	-0.0063367	9.22585	1	0.48081	9.22585	0.510069	0.487147	9.22585	0.722894	-0.927025	9.22585	0.0305128	9.52133	9.03419	9.65161	8.90839	9.515	8.72459	0	9.29822	9.24334
NM_001285983	Banp	chr8	122677231	122755999	+	5347	-0.0624447	5.87707	1	-0.0510875	5.87707	1	0.0909375	5.87707	1	0.102295	5.87707	1	0.0113572	5.87707	1	-0.121736	5.87707	0.807357	6.01017	5.99881	5.66316	5.94773	6.10111	5.54142	0	6.0045	6.02646
NM_001285988	Cdc27	chr11	104393351	104441446	-	5760	-0.159416	8.38215	1	0.00498741	8.38215	1	0.00416837	8.38215	1	0.168572	8.38215	0.937121	0.164404	8.38215	1	-0.338523	8.38215	0.262885	8.61783	8.45342	8.2399	8.45841	8.62199	7.90137	0	8.53796	8.54252
NM_001285989	Cdc27	chr11	104393351	104441446	-	5742	-0.159169	8.38619	1	0.00348075	8.38619	1	0.00510185	8.38619	1	0.167752	8.38619	0.939341	0.16265	8.38619	1	-0.340762	8.38619	0.259069	8.62171	8.45906	8.24391	8.46254	8.62681	7.90315	0	8.54267	8.54701
NM_001285990	Cdc27	chr11	104393351	104441446	-	5667	-0.152672	8.37429	1	0.0143711	8.37429	1	-0.000671412	8.37429	1	0.166372	8.37429	0.939199	0.167043	8.37429	1	-0.343176	8.37429	0.249833	8.6121	8.44506	8.23046	8.45943	8.61143	7.88729	0	8.53099	8.53743
NM_001285991	Tbc1d5	chr17	51040155	51486380	-	5637	-0.1986	6.89352	0.985602	-0.199759	6.89352	1	-0.176362	6.89352	0.985068	-0.177521	6.89352	0.98065	-0.00115906	6.89352	1	-0.203522	6.89352	0.641672	7.05971	7.06087	6.8498	6.86111	6.88335	6.64628	0	7.06029	6.87228
NM_001285992	Scoc	chr8	84161121	84169291	-	1936	-0.138347	7.94023	1	-0.0246262	7.94023	1	0.208427	7.94023	0.989147	0.322148	7.94023	0.764627	0.113721	7.94023	1	-0.550721	7.94023	0.178406	7.95778	7.84406	8.2023	7.81944	8.16621	7.65158	0	7.90204	8.00322
NM_001285993	Tbc1d5	chr17	51040155	51466406	-	5540	-0.211239	6.88046	0.969321	-0.214275	6.88046	1	-0.18361	6.88046	0.977693	-0.186647	6.88046	0.968984	-0.00303678	6.88046	1	-0.194762	6.88046	0.679424	7.05134	7.05438	6.83198	6.8401	6.86773	6.63722	0	7.05286	6.85398
NM_001285994	Enpp2	chr15	54702297	54783542	-	3263	-2.673	6.43127	0.0360723	-2.28506	6.43127	0.0953778	-2.81223	6.43127	0.0267819	-2.42429	6.43127	0.0519932	0.387935	6.43127	1	0.23037	6.43127	1	7.03256	6.64462	8.05009	4.35956	4.22033	8.28046	0	6.85159	4.29163
NM_001285995	Enpp2	chr15	54702297	54783542	-	3332	-2.63869	6.39976	0.0395615	-2.25914	6.39976	0.101705	-2.82667	6.39976	0.0265123	-2.44712	6.39976	0.0505555	0.379551	6.39976	1	0.229069	6.39976	1	6.99589	6.61634	8.01541	4.35721	4.16922	8.24448	0	6.81857	4.26627
NM_001285997	Prc1	chr7	79944199	79966007	+	2989	-0.030833	9.18909	1	0.0937005	9.18909	1	0.244169	9.18909	1	0.368702	9.18909	1	0.124533	9.18909	1	-2.40551	9.18909	0.0631678	9.90618	9.78164	8.91328	9.87534	10.1503	6.50777	0	9.84525	10.0194
NM_001285998	Prc1	chr7	79944199	79966007	+	2921	-0.0260948	9.22306	1	0.0981902	9.22306	1	0.245604	9.22306	1	0.369889	9.22306	1	0.124285	9.22306	1	-2.38313	9.22306	0.0667807	9.93927	9.81498	8.9346	9.91317	10.1849	6.55148	0	9.87846	10.0554
NM_001285999	Plekhg5	chr4	152181176	152199861	+	3815	1.5869	5.85185	0.0601111	0.568817	5.85185	0.83506	0.755163	5.85185	0.536863	-0.262915	5.85185	1	-1.01808	5.85185	0.441255	0.0791165	5.85185	1	5.17676	6.19484	5.48239	6.76366	5.93192	5.56151	0	5.7738	6.40692
NM_001286002	Scyl3	chr1	163756669	163782695	+	4115	-0.0141764	5.61624	1	0.00114756	5.61624	1	0.0853909	5.61624	1	0.100715	5.61624	1	0.0153239	5.61624	1	0.376166	5.61624	0.216873	5.5369	5.52157	5.55891	5.52272	5.62229	5.93508	0	5.52925	5.57336
NM_001286003	Scyl3	chr1	163757334	163782695	+	4366	0.0402702	5.65519	1	0.0674757	5.65519	1	0.148579	5.65519	1	0.175784	5.65519	0.967096	0.0272055	5.65519	1	0.362744	5.65519	0.285051	5.5432	5.51599	5.61697	5.58347	5.69178	5.97972	0	5.52966	5.63864
NM_001286005	Abcg8	chr17	84983730	85007761	+	3392	0	0.0866865	1	0	0.0866865	1	0	0.0866865	1	0	0.0866865	1	0	0.0866865	1	0.520119	0.0866865	0.287689	0	0	0	0	0	0.520119	0	0	0
NM_001286006	Unk	chr11	115921142	115952040	+	3671	0.10734	7.31335	1	0.0815508	7.31335	1	0.193661	7.31335	0.744662	0.167872	7.31335	0.834664	-0.0257896	7.31335	1	-0.350955	7.31335	0.136985	7.32708	7.35287	7.29797	7.43442	7.52074	6.94702	0	7.34003	7.47823
NM_001286007	Tubgcp2	chr7	139575868	139616587	-	3123	-0.0665929	7.547	1	-0.00524352	7.547	1	0.0796598	7.547	1	0.141009	7.547	0.913348	0.0613493	7.547	1	-0.135728	7.547	0.655327	7.6289	7.56755	7.47521	7.56231	7.70856	7.33948	0	7.59855	7.63728
NM_001286009	Tubgcp2	chr7	139578441	139616587	-	2865	-0.0548752	7.53068	1	0.0276374	7.53068	1	0.104865	7.53068	1	0.187378	7.53068	0.720426	0.0825126	7.53068	1	-0.0732906	7.53068	0.907276	7.5998	7.51728	7.44535	7.54492	7.70466	7.37206	0	7.55913	7.627
NM_001286011	Tubgcp2	chr7	139575868	139616263	-	2892	-0.0326251	7.59598	1	0.0137021	7.59598	1	0.100824	7.59598	1	0.147151	7.59598	0.890712	0.0463272	7.59598	1	-0.15497	7.59598	0.578816	7.65837	7.61205	7.53774	7.62575	7.7592	7.38277	0	7.6354	7.69402
NM_001286013	Dlk2	chr17	46608854	46614197	+	1517	0.728708	1.69122	1	0.0299189	1.69122	1	1.15914	1.69122	0.868606	0.460354	1.69122	1	-0.698789	1.69122	1	-0.173721	1.69122	1	1.05226	1.75105	1.76269	1.78097	2.2114	1.58897	0	1.44356	2.01218
NM_001286015	Csn1s1	chr5	87814067	87830436	+	1346	0	0	1	0	0	1	0	0	1	0	0	1	0	0	1	0	0	1	0	0	0	0	0	0	0	0	0
NM_001286016	Csn1s1	chr5	87814067	87830436	+	1311	0	0	1	0	0	1	0	0	1	0	0	1	0	0	1	0	0	1	0	0	0	0	0	0	0	0	0
NM_001286018	Klrk1	chr6	129587286	129600827	-	3182	0	0	1	0	0	1	0	0	1	0	0	1	0	0	1	0	0	1	0	0	0	0	0	0	0	0	0
NM_001286020	Csn2	chr5	87840478	87847284	-	1109	0	0	1	0	0	1	0	0	1	0	0	1	0	0	1	0	0	1	0	0	0	0	0	0	0	0	0
NM_001286021	Csn2	chr5	87840478	87847284	-	1124	0	0	1	0	0	1	0	0	1	0	0	1	0	0	1	0	0	1	0	0	0	0	0	0	0	0	0
NM_001286022	Csn2	chr5	87840478	87847284	-	1087	0	0	1	0	0	1	0	0	1	0	0	1	0	0	1	0	0	1	0	0	0	0	0	0	0	0	0
NM_001286023	Csn2	chr5	87840478	87847284	-	1071	0	0	1	0	0	1	0	0	1	0	0	1	0	0	1	0	0	1	0	0	0	0	0	0	0	0	0
NM_001286024	Csn2	chr5	87840478	87847284	-	1068	0	0	1	0	0	1	0	0	1	0	0	1	0	0	1	0	0	1	0	0	0	0	0	0	0	0	0
NM_001286028	Dlk2	chr17	46608409	46614197	+	1404	0.732538	1.71984	1	0.0311804	1.71984	1	1.17809	1.71984	0.8641	0.476729	1.71984	1	-0.701358	1.71984	1	-0.111536	1.71984	1	1.10197	1.80333	1.70537	1.83451	2.28006	1.59383	0	1.49486	2.07442
NM_001286030	Dhx32	chr7	133322664	133361998	-	2986	-1.73608	7.33852	0.00296204	-1.68174	7.33852	0.00401243	0.0497303	7.33852	1	0.104079	7.33852	1	0.0543484	7.33852	1	-0.77009	7.33852	0.0780134	7.77795	7.7236	7.71506	6.04186	7.82768	6.94497	0	7.75103	7.19506
NM_001286031	Dhx32	chr7	133322664	133384514	-	2855	-1.72231	7.38833	0.00309562	-1.64932	7.38833	0.00461077	0.0458151	7.38833	1	0.118809	7.38833	1	0.0729942	7.38833	1	-0.754605	7.38833	0.0838617	7.82679	7.75379	7.76348	6.10448	7.8726	7.00887	0	7.79075	7.24398
NM_001286032	Dhx32	chr7	133322664	133378532	-	2427	-1.68922	7.38292	0.00322273	-1.66438	7.38292	0.00395559	0.0667567	7.38292	1	0.0915925	7.38292	1	0.0248359	7.38292	1	-0.748545	7.38292	0.082559	7.80397	7.77913	7.73875	6.11475	7.87072	6.99021	0	7.7916	7.24487
NM_001286033	Stx2	chr5	129061621	129085636	-	2793	-0.4671	7.28624	0.628697	-0.92858	7.28624	0.143304	-0.572192	7.28624	0.447471	-1.03367	7.28624	0.0671123	-0.46148	7.28624	0.810516	-0.158053	7.28624	0.89237	7.67007	8.13155	6.8865	7.20297	7.09788	6.72845	0	7.91918	7.15138
NM_001286034	Stx2	chr5	129061621	129085636	-	2788	-0.469746	7.28583	0.627291	-0.932832	7.28583	0.142381	-0.568182	7.28583	0.45719	-1.03127	7.28583	0.0687623	-0.463086	7.28583	0.80998	-0.161253	7.28583	0.886827	7.66843	8.13152	6.88867	7.19868	7.10025	6.72742	0	7.91847	7.15031
NM_001286037	Ncf1	chr5	134249113	134258479	-	2743	0.638964	0.791016	0.825881	-1.07889	0.791016	0.498198	1.26958	0.791016	0.275302	-0.448275	0.791016	0.960105	-1.71785	0.791016	0.163565	0.16406	0.791016	1	0	1.71785	0.477822	0.638964	1.26958	0.641882	0	1.1008	0.988456
NM_001286038	Klc3	chr7	19128365	19133846	-	1919	1.06442	3.6991	0.713103	0.709523	3.6991	1	-0.698185	3.6991	0.919411	-1.05308	3.6991	0.670283	-0.354892	3.6991	1	-1.68235	3.6991	0.147671	3.17477	3.52966	5.22837	4.23918	2.47658	3.54602	0	3.3631	3.61182
NM_001286039	Klc3	chr7	19128365	19138029	-	1795	1.21456	3.71964	0.630686	0.68929	3.71964	1	-0.520084	3.71964	1	-1.04536	3.71964	0.693262	-0.525272	3.71964	1	-1.68935	3.71964	0.156914	3.07615	3.60142	5.24142	4.29071	2.55607	3.55207	0	3.36256	3.66976
NM_001286040	Anks1	chr17	28128280	28281753	+	7043	0.0746313	6.14499	1	0.581477	6.14499	0.191139	-0.255719	6.14499	0.740875	0.251126	6.14499	0.751891	0.506845	6.14499	0.369588	-0.155866	6.14499	0.735307	6.32409	5.81725	6.20869	6.39872	6.06837	6.05282	0	6.09281	6.24298
NM_001286041	Anks1	chr17	28128280	28281753	+	6982	0.0805252	6.14416	1	0.598115	6.14416	0.177956	-0.253237	6.14416	0.752781	0.264353	6.14416	0.723461	0.51759	6.14416	0.353158	-0.156313	6.14416	0.736856	6.32144	5.80385	6.21289	6.40197	6.0682	6.05658	0	6.08573	6.24472
NM_001286049	Entpd5	chr12	84420650	84447708	-	4917	-0.45567	6.99411	0.8006	-0.587058	6.99411	0.684662	0.0809946	6.99411	1	-0.0503938	6.99411	1	-0.131388	6.99411	1	-0.668048	6.99411	0.24785	6.91455	7.04594	7.6089	6.45888	6.99555	6.94086	0	6.98174	6.75203
NM_001286058	Entpd5	chr12	84420650	84447708	-	4846	-0.461145	7.00366	0.793558	-0.59129	7.00366	0.681074	0.0751909	7.00366	1	-0.0549535	7.00366	1	-0.130144	7.00366	1	-0.655141	7.00366	0.25982	6.92456	7.0547	7.61734	6.46341	6.99975	6.9622	0	6.9911	6.75636
NM_001286062	Angpt1	chr15	42288063	42540373	-	4296	1.16422	4.81185	0.47941	-0.45014	4.81185	1	3.55069	4.81185	0.00327577	1.93633	4.81185	0.0958923	-1.61436	4.81185	0.300739	-0.40817	4.81185	0.796136	2.41821	4.03257	6.63859	3.58243	5.9689	6.23042	0	3.44032	5.22138
NM_001286063	Grk6	chr13	55592885	55608740	+	2950	0.292293	7.65516	0.972674	0.359199	7.65516	0.921154	-0.0684	7.65516	1	-0.0014941	7.65516	1	0.0669059	7.65516	1	0.000384741	7.65516	1	7.67844	7.61153	7.52992	7.97073	7.61004	7.5303	0	7.64538	7.80163
NM_001286064	Grk6	chr13	55593144	55608740	+	2955	0.277634	7.67921	1	0.338295	7.67921	0.959585	-0.0697736	7.67921	1	-0.00911343	7.67921	1	0.0606601	7.67921	1	-0.00278006	7.67921	1	7.70514	7.64448	7.55512	7.98278	7.63537	7.55234	0	7.67513	7.81951
NM_001286065	Grk6	chr13	55593144	55608740	+	2866	0.292485	7.63848	0.926469	0.329253	7.63848	0.916226	-0.0244865	7.63848	1	0.012282	7.63848	1	0.0367685	7.63848	1	-0.0805904	7.63848	1	7.6483	7.61154	7.5435	7.94079	7.62382	7.46291	0	7.63004	7.79099
NM_001286066	Grk6	chr13	55593142	55608740	+	3414	0.283353	7.51531	0.976807	0.334391	7.51531	0.945491	-0.0586763	7.51531	1	-0.00763873	7.51531	1	0.0510375	7.51531	1	-0.059075	7.51531	1	7.53764	7.4866	7.41336	7.82099	7.47896	7.35428	0	7.51234	7.66009
NM_001286079	Nin	chr12	70065514	70158809	-	6714	-0.16757	6.9467	1	0.206985	6.9467	1	-0.384356	6.9467	0.877201	-0.0098014	6.9467	1	0.374555	6.9467	1	-0.201337	6.9467	0.897245	7.39041	7.01586	6.62318	7.22284	7.00606	6.42184	0	7.21526	7.11852
NM_001286080	Nin	chr12	70065514	70158809	-	6732	-0.173404	6.93795	1	0.200885	6.93795	1	-0.389231	6.93795	0.869797	-0.014943	6.93795	1	0.374289	6.93795	1	-0.200437	6.93795	0.897828	7.38524	7.01095	6.61204	7.21184	6.99601	6.41161	0	7.2102	7.10796
NM_001286081	Hpca	chr4	129005363	129015718	-	1545	1.4811	2.61538	0.753701	-0.308388	2.61538	1	0.392944	2.61538	1	-1.39654	2.61538	0.745901	-1.78949	2.61538	0.78547	6.45379	2.61538	0.00169118	0.538428	2.32791	1.71064	2.01953	0.931372	8.16443	0	1.69447	1.5757
NM_001286083	Hpca	chr4	129005363	129013965	-	1477	1.04822	2.53059	0.985689	-0.53555	2.53059	1	0.388969	2.53059	1	-1.1948	2.53059	0.870027	-1.58377	2.53059	0.930368	6.39297	2.53059	0.00247704	0.558493	2.14226	1.76781	1.60671	0.947461	8.16078	0	1.5576	1.31442
NM_001286096	Mup2	chr4	60534240	60618369	-	763	0	0	1	0	0	1	0	0	1	0	0	1	0	0	1	0	0	1	0	0	0	0	0	0	0	0	0
NM_001286100	Ripor2	chr13	24766172	24917789	+	5421	-3.10636	2.52447	0.00522604	-1.42324	2.52447	0.28635	-1.09994	2.52447	0.431188	0.58318	2.52447	0.859135	1.68312	2.52447	0.209483	-0.429444	2.52447	0.737807	4.00611	2.32299	2.72062	0.899749	2.90617	2.29117	0	3.39723	2.22681
NM_001286101	Ripor2	chr13	24798589	24889984	+	3357	-3.83401	2.17088	0.000807908	-1.65457	2.17088	0.141269	-0.889542	2.17088	0.54999	1.2899	2.17088	0.247037	2.17944	2.17088	0.0508551	-0.282238	2.17088	0.890475	3.83401	1.65457	2.43723	0	2.94447	2.15499	0	3.12179	2.12067
NM_001286103	Lbhd1	chr19	8861242	8868123	+	1139	-0.439337	7.43347	0.838562	-0.51407	7.43347	0.80203	-0.144784	7.43347	1	-0.219517	7.43347	1	-0.0747331	7.43347	1	-0.609915	7.43347	0.293134	7.80602	7.88075	7.24802	7.36668	7.66123	6.6381	0	7.84387	7.52146
NM_001286122	Traf3	chr12	111132804	111233589	+	6955	-0.632711	7.36889	0.0224957	-0.509437	7.36889	0.0861438	-0.0190899	7.36889	1	0.104184	7.36889	1	0.123274	7.36889	1	-0.660476	7.36889	0.00689164	7.64359	7.52031	7.53727	7.01088	7.6245	6.87679	0	7.58327	7.35007
NM_001286127	Nfib	chr4	82208410	82424016	-	9104	0.183308	10.0847	1	-0.253089	10.0847	0.963127	-0.0542377	10.0847	1	-0.490635	10.0847	0.395903	-0.436398	10.0847	0.720408	-0.0489353	10.0847	1	10.1586	10.595	9.67858	10.3419	10.1044	9.62965	0	10.3933	10.2281
NM_001286131	Nfib	chr4	82208410	82424016	-	8973	0.189572	10.0926	1	-0.245291	10.0926	0.977535	-0.0563802	10.0926	1	-0.491242	10.0926	0.392773	-0.434862	10.0926	0.720595	-0.047527	10.0926	1	10.1646	10.5995	9.68818	10.3542	10.1083	9.64066	0	10.3984	10.2365
NM_001286148	P3h1	chr4	119090112	119106174	+	3185	0.847861	6.7485	0.589728	0.482006	6.7485	0.995435	0.738938	6.7485	0.623286	0.373083	6.7485	1	-0.365856	6.7485	1	1.84699	6.7485	0.0207879	6.02334	6.38919	6.29899	6.8712	6.76228	8.14599	0	6.21783	6.81777
NM_001286155	Zfp322a	chr13	23537273	23553378	-	5188	0.0195913	6.39008	1	-0.09186	6.39008	1	-0.134939	6.39008	0.935166	-0.24639	6.39008	0.557292	-0.111451	6.39008	1	0.0315885	6.39008	1	6.46747	6.57892	6.22144	6.48706	6.33253	6.25303	0	6.52427	6.41187
NM_001286156	Zfp322a	chr13	23537273	23553378	-	5115	0.0362534	6.39404	1	-0.0824805	6.39404	1	-0.116812	6.39404	0.992336	-0.235546	6.39404	0.576707	-0.118734	6.39404	1	0.0300175	6.39404	1	6.46078	6.57952	6.22646	6.49703	6.34397	6.25647	0	6.52137	6.42253
NM_001286158	Mllt3	chr4	87688162	87724560	-	4702	0.239812	5.95279	0.916149	-0.453699	5.95279	0.526898	-0.453165	5.95279	0.432952	-1.14668	5.95279	0.0112926	-0.693511	5.95279	0.211389	-0.611389	5.95279	0.0832081	6.15655	6.85006	5.61091	6.39636	5.70338	4.99952	0	6.54458	6.09108
NM_001286168	Rbpms	chr8	34272672	34419891	-	2420	2.53606	4.93301	0.00861987	0.344657	4.93301	1	2.82763	4.93301	0.00411339	0.636217	4.93301	0.728781	-2.19141	4.93301	0.0349078	3.67131	4.93301	0.000333974	2.74547	4.93688	3.69487	5.28154	5.5731	7.36619	0	4.2225	5.43467
NM_001286178	Eif4e1b	chr13	54931811	54936271	+	1817	0	0.055826	1	0	0.055826	1	0	0.055826	1	0	0.055826	1	0	0.055826	1	-0.334956	0.055826	0.287689	0	0	0.334956	0	0	0	0	0	0
NM_001286179	Eif4e1b	chr13	54931811	54936271	+	1820	0	0.0557217	1	0	0.0557217	1	0	0.0557217	1	0	0.0557217	1	0	0.0557217	1	-0.33433	0.0557217	0.287689	0	0	0.33433	0	0	0	0	0	0
NM_001286180	Eif4e1b	chr13	54931811	54936271	+	1779	0	0.0566707	1	0	0.0566707	1	0	0.0566707	1	0	0.0566707	1	0	0.0566707	1	-0.340024	0.0566707	0.287689	0	0	0.340024	0	0	0	0	0	0
NM_001286181	Lox	chr18	52649132	52662793	-	4505	2.38688	2.57423	0.0863829	3.11387	2.57423	0.0263862	-1.23025	2.57423	0.534629	-0.503254	2.57423	1	0.726997	2.57423	1	6.15239	2.57423	0.000103379	1.23025	0.503254	1.97116	3.61713	0	8.12355	0	0.91207	2.73016
NM_001286182	Lox	chr18	52649132	52662939	-	4462	2.3876	2.57468	0.0842899	3.11722	2.57468	0.0254346	-1.23539	2.57468	0.52679	-0.505771	2.57468	1	0.729621	2.57468	1	6.18501	2.57468	9.6671e-05	1.23539	0.505771	1.94945	3.62299	0	8.13447	0	0.916223	2.73558
NM_001286200	Terf2	chr8	107796034	107823177	-	2451	0.23085	7.39163	0.48675	0.299084	7.39163	0.303218	0.213689	7.39163	0.516638	0.281923	7.39163	0.276332	0.0682339	7.39163	1	0.232165	7.39163	0.21505	7.35736	7.28913	7.15594	7.58821	7.57105	7.3881	0	7.32365	7.57966
NM_001286203	Timm9	chr12	71169946	71183449	-	874	-0.13127	7.30853	1	0.0518257	7.30853	1	-0.284513	7.30853	0.774185	-0.101417	7.30853	1	0.183096	7.30853	1	-0.534459	7.30853	0.142623	7.68676	7.50366	7.11873	7.55549	7.40225	6.58428	0	7.59812	7.4809
NM_001286207	Ash2l	chr8	26306029	26330485	-	3154	-0.0159837	7.97586	1	0.06443	7.97586	1	-0.00318947	7.97586	1	0.0772243	7.97586	0.977746	0.0804137	7.97586	1	-0.289456	7.97586	0.0503465	8.0543	7.97388	8.01351	8.03831	8.05111	7.72405	0	8.01465	8.04472
NM_001286214	Zfp386	chr12	116011344	116026827	+	4537	-0.0285819	6.89728	1	-0.348256	6.89728	0.654871	0.0642763	6.89728	1	-0.255398	6.89728	0.76066	-0.319674	6.89728	0.82049	0.0932086	6.89728	0.949055	6.7677	7.08737	6.93215	6.73912	6.83198	7.02536	0	6.93637	6.78629
NM_001286217	Fuom	chr7	139677724	139682319	-	2214	-0.0049929	4.28885	1	1.19289	4.28885	0.483972	-0.997223	4.28885	0.546476	0.200656	4.28885	1	1.19788	4.28885	0.572984	0.276844	4.28885	0.929171	4.61542	3.41754	4.59733	4.61043	3.6182	4.87418	0	4.13739	4.19799
NM_001286218	Fuom	chr7	139677724	139682319	-	2229	0.0398492	4.28221	1	1.22259	4.28221	0.33691	-0.725272	4.28221	0.656325	0.457468	4.28221	0.928593	1.18274	4.28221	0.447911	0.185597	4.28221	1	4.56165	3.37891	4.56461	4.6015	3.83638	4.75021	0	4.08824	4.26908
NM_001286221	Mier1	chr4	102972757	103022951	+	4752	-0.102176	7.41062	1	-0.173063	7.41062	1	0.0365669	7.41062	1	-0.0343203	7.41062	1	-0.0708872	7.41062	1	0.41131	7.41062	0.157462	7.39332	7.4642	7.23694	7.29114	7.42988	7.64825	0	7.4292	7.36218
NM_001286222	Mier1	chr4	102971587	103022951	+	4806	-0.106073	7.38935	1	-0.180053	7.38935	1	0.0403888	7.38935	1	-0.033591	7.38935	1	-0.0739799	7.38935	1	0.413182	7.38935	0.15362	7.3712	7.44518	7.21492	7.26512	7.41159	7.6281	0	7.40866	7.34021
NM_001286223	Mier1	chr4	102972757	103022951	+	4606	-0.102625	7.43968	1	-0.173878	7.43968	1	0.0392884	7.43968	1	-0.0319647	7.43968	1	-0.0712531	7.43968	1	0.428595	7.43968	0.136794	7.41971	7.49096	7.26138	7.31708	7.45899	7.68998	0	7.45577	7.38978
NM_001286226	Cacnb3	chr15	98532648	98542417	+	2718	0.822264	6.37747	0.261981	0.919466	6.37747	0.222675	0.658404	6.37747	0.425482	0.755606	6.37747	0.30562	0.0972023	6.37747	1	0.713683	6.37747	0.165586	6.0474	5.95019	5.98905	6.86966	6.7058	6.70273	0	5.99961	6.79005
NM_001286253	Nadk2	chr15	9071340	9107266	+	1701	0.0759036	7.49624	1	-0.0539328	7.49624	1	-0.606378	7.49624	0.589197	-0.736215	7.49624	0.454396	-0.129836	7.49624	1	-0.369341	7.49624	0.62295	7.4901	7.61993	7.89353	7.566	6.88372	7.52419	0	7.55647	7.26482
NM_001286255	Nadk2	chr15	9071340	9110584	+	3569	0.00353151	7.52797	1	-0.0563248	7.52797	1	-0.650907	7.52797	0.597997	-0.710763	7.52797	0.542181	-0.0598563	7.52797	1	-0.216812	7.52797	0.906067	7.5333	7.59315	7.91948	7.53683	6.88239	7.70267	0	7.56354	7.2464
NM_001286260	Nfat5	chr8	108020102	108106149	+	4692	0.449004	7.6982	0.773753	0.162766	7.6982	1	0.777538	7.6982	0.31988	0.4913	7.6982	0.657415	-0.286238	7.6982	1	0.601743	7.6982	0.274739	7.27862	7.56485	7.48012	7.72762	8.05615	8.08186	0	7.42882	7.90122
NM_001286263	Ralgapa1	chr12	55649675	55868301	-	8320	-0.260815	7.58391	0.283815	-0.239549	7.58391	0.42126	-0.254672	7.58391	0.286277	-0.233406	7.58391	0.346987	0.0212657	7.58391	1	-0.376203	7.58391	0.0287855	7.76536	7.74409	7.6775	7.50454	7.51069	7.30129	0	7.75477	7.50762
NM_001286340	Tfap2b	chr1	19279138	19309069	+	3816	-0.266976	0.650092	1	0	0.650092	1	-0.266976	0.650092	1	0	0.650092	1	0.266976	0.650092	1	2.92991	0.650092	0.000948511	0.266976	0	0.351831	0	0	3.28174	0	0.139655	0
NM_001286343	Bcl11b	chr12	107876662	107969673	-	7338	-0.280757	2.1561	1	2.8383	2.1561	0.0081207	-3.46189	2.1561	0.00167652	-0.342835	2.1561	1	3.11905	2.1561	0.00649639	-1.81261	2.1561	0.0318876	4.34541	1.22635	2.11465	4.06465	0.883517	0.302032	0	3.50258	3.21553
NM_001286344	Pard6a	chr8	106427780	106430126	+	1244	-0.341198	6.04522	0.930719	0.216449	6.04522	1	-0.357357	6.04522	0.848471	0.20029	6.04522	1	0.557647	6.04522	0.767391	-0.22772	6.04522	0.798683	6.36973	5.81208	6.13817	6.02853	6.01237	5.91045	0	6.11768	6.02047
NM_001286345	Pard6a	chr8	106428279	106430126	+	1172	-0.323794	5.93798	1	0.172458	5.93798	1	-0.399966	5.93798	0.856727	0.0962858	5.93798	1	0.496251	5.93798	0.959102	-0.374832	5.93798	0.60464	6.27954	5.78329	6.05226	5.95575	5.87958	5.67743	0	6.05265	5.91817
NM_001286346	Eml1	chr12	108337412	108505823	+	3871	-0.0307684	7.00088	1	0.244281	7.00088	1	-0.16168	7.00088	1	0.113369	7.00088	1	0.275049	7.00088	1	0.117023	7.00088	0.981076	7.05526	6.78021	7.06737	7.02449	6.89358	7.18439	0	6.92428	6.96052
NM_001286347	Eml1	chr12	108376892	108505823	+	3783	-0.0345852	7.03689	1	0.249446	7.03689	1	-0.171348	7.03689	1	0.112683	7.03689	1	0.284031	7.03689	1	0.117217	7.03689	0.979608	7.09684	6.8128	7.10336	7.06225	6.92549	7.22058	0	6.9618	6.99549
NM_001286348	Ldb2	chr5	44629475	44957088	-	2650	-3.41867	3.73304	0.00929019	-3.41632	3.73304	0.011103	-2.98723	3.73304	0.0211329	-2.98488	3.73304	0.0206903	0.00234949	3.73304	1	0.527147	3.73304	0.728342	4.40946	4.40711	5.32075	0.990788	1.42223	5.8479	0	4.40828	1.22258
NM_001286362	Tcf25	chr8	124100450	124130913	+	2951	0.148621	9.29075	0.994724	-0.164266	9.29075	0.995295	0.112026	9.29075	1	-0.200861	9.29075	0.782241	-0.312887	9.29075	0.698653	0.158439	9.29075	0.630653	9.08363	9.39652	9.339	9.23225	9.19566	9.49744	0	9.24854	9.21407
NM_001286363	Tcf25	chr8	124100450	124128070	+	2182	0.171183	9.52409	0.918741	-0.16492	9.52409	0.987363	0.153299	9.52409	0.919411	-0.182803	9.52409	0.82795	-0.336103	9.52409	0.593693	0.212539	9.52409	0.442364	9.28965	9.62575	9.55641	9.46083	9.44295	9.76895	0	9.46747	9.45192
NM_001286370	Ghr	chr15	3347237	3611324	-	3982	1.5455	4.12158	0.24307	-1.62403	4.12158	0.250239	1.96213	4.12158	0.0984777	-1.2074	4.12158	0.415006	-3.16952	4.12158	0.0138775	2.70769	4.12158	0.00822385	1.32759	4.49712	5.01714	2.87309	3.28972	7.72484	0	3.64916	3.09639
NM_001286376	Stox2	chr8	47633083	47742437	-	10512	-0.126912	8.06615	1	-0.442644	8.06615	0.513216	-0.130145	8.06615	1	-0.445877	8.06615	0.403343	-0.315732	8.06615	0.890682	-1.20621	8.06615	0.00259694	8.20302	8.51875	8.36618	8.07611	8.07287	7.15997	0	8.36951	8.07449
NM_001286382	Vkorc1l1	chr5	129970950	130015533	+	4776	0.0370715	7.57716	1	0.0618478	7.57716	1	0.0687801	7.57716	1	0.0935563	7.57716	0.978499	0.0247762	7.57716	1	0.0382108	7.57716	1	7.57651	7.55174	7.51882	7.61358	7.64529	7.55703	0	7.56418	7.62952
NM_001286383	Cklf	chr8	104977493	104990079	+	566	0.493103	6.07688	0.880831	0.353997	6.07688	1	0.214181	6.07688	1	0.0750754	6.07688	1	-0.139106	6.07688	1	-0.342826	6.07688	0.741327	5.94164	6.08074	6.09558	6.43474	6.15582	5.75275	0	6.01287	6.30201
NM_001286384	Kars	chr8	112720071	112737986	-	2250	-0.0624903	9.25645	1	-0.179189	9.25645	1	0.00560163	9.25645	1	-0.111097	9.25645	1	-0.116699	9.25645	1	-0.411081	9.25645	0.295175	9.452	9.56869	9.041	9.38951	9.4576	8.62992	0	9.51152	9.42395
NM_001286385	Slc7a15	chr12	8588198	8589566	-	1083	0	0	1	0	0	1	0	0	1	0	0	1	0	0	1	0	0	1	0	0	0	0	0	0	0	0	0
NM_001286386	Trim9	chr12	70310506	70394388	-	4795	0.494821	8.72926	1	-0.602886	8.72926	1	1.07432	8.72926	0.857625	-0.023392	8.72926	1	-1.09771	8.72926	1	-2.60605	8.72926	0.0969647	8.44228	9.53999	9.27281	8.9371	9.5166	6.66676	0	9.09311	9.25575
NM_001286387	Trim9	chr12	70291311	70394388	-	4635	0.427177	9.56108	1	-0.685668	9.56108	1	1.09291	9.56108	0.83742	-0.0199357	9.56108	1	-1.11285	9.56108	1	-2.4881	9.56108	0.106625	9.25656	10.3694	10.0977	9.68373	10.3495	7.6096	0	9.91772	10.0547
NM_001286388	Trim9	chr12	70291311	70394388	-	4692	0.423488	9.55237	1	-0.691864	9.55237	1	1.09395	9.55237	0.838571	-0.0214	9.55237	1	-1.11535	9.55237	1	-2.48979	9.55237	0.107594	9.24831	10.3637	10.089	9.67179	10.3423	7.59922	0	9.91118	10.0456
NM_001286391	Zfp821	chr8	110432178	110451564	+	2132	0.139459	6.30467	1	0.0630936	6.30467	1	-0.149522	6.30467	1	-0.225887	6.30467	0.953256	-0.0763651	6.30467	1	-0.443008	6.30467	0.287689	6.39334	6.46971	6.31568	6.5328	6.24382	5.87267	0	6.43203	6.39553
NM_001286393	Zfp821	chr8	110432178	110451564	+	2018	0.119328	6.33046	1	0.0819486	6.33046	1	-0.167661	6.33046	1	-0.205041	6.33046	0.97747	-0.0373796	6.33046	1	-0.412197	6.33046	0.295736	6.43108	6.46846	6.34079	6.5504	6.26341	5.9286	0	6.44989	6.41403
NM_001286395	Npr3	chr15	11839983	11907457	-	6522	0.611751	0.950441	1	0.768096	0.950441	1	-0.156345	0.950441	1	0	0.950441	1	0.156345	0.950441	1	3.00796	0.950441	0.0253334	0.156345	0	0.885122	0.768096	0	3.89308	0	0.0802893	0.434573
NM_001286396	Dao	chr5	114142869	114163736	+	1838	0	0	1	0	0	1	0	0	1	0	0	1	0	0	1	0	0	1	0	0	0	0	0	0	0	0	0
NM_001286397	Dao	chr5	114141945	114163736	+	1732	0	0	1	0	0	1	0	0	1	0	0	1	0	0	1	0	0	1	0	0	0	0	0	0	0	0	0
NM_001286404	Ghrl	chr6	113693080	113696415	-	500	0.790934	0.768233	1	-0.353501	0.768233	1	1.91214	0.768233	0.548524	0.7677	0.768233	1	-1.14444	0.768233	1	-0.761893	0.768233	0.794192	0	1.14444	0.761893	0.790934	1.91214	0	0	0.682841	1.45782
NM_001286405	Ghrl	chr6	113693080	113696415	-	396	0.54252	0.678691	1	-0.676818	0.678691	1	2.08663	0.678691	0.402689	0.867296	0.678691	0.959692	-1.21934	0.678691	1	-0.223651	0.678691	1	0	1.21934	0.223651	0.54252	2.08663	0	0	0.734829	1.51199
NM_001286406	Ghrl	chr6	113693080	113696415	-	388	0.87634	0.60712	1	-0.351215	0.60712	1	0.639537	0.60712	1	-0.588017	0.60712	1	-1.22755	0.60712	1	-0.89929	0.60712	0.714088	0	1.22755	0.89929	0.87634	0.639537	0	0	0.740581	0.762792
NM_001286411	Elf1	chr14	79753114	79819931	+	3868	-0.198401	5.7215	1	-0.532489	5.7215	0.708066	0.166584	5.7215	1	-0.167504	5.7215	1	-0.334088	5.7215	1	0.487175	5.7215	0.374819	5.46231	5.7964	5.84513	5.26391	5.6289	6.33231	0	5.63901	5.45792
NM_001286412	Elf1	chr14	79753114	79819931	+	3759	-0.21132	5.71899	1	-0.563557	5.71899	0.655414	0.17649	5.71899	1	-0.175747	5.71899	1	-0.352237	5.71899	1	0.510638	5.71899	0.338682	5.45595	5.80819	5.83105	5.24463	5.63244	6.34168	0	5.64279	5.45152
NM_001286413	Mtus1	chr8	41443949	41567704	-	6405	-0.0797787	5.97299	1	0.539985	5.97299	0.654871	0.545364	5.97299	0.54999	1.16513	5.97299	0.0529292	0.619764	5.97299	0.63846	1.83808	5.97299	0.0017665	6.0235	5.40374	5.03001	5.94372	6.56887	6.86809	0	5.74665	6.28989
NM_001286415	Fer	chr17	64185061	64446491	+	2878	-0.158259	7.50455	1	-0.00956052	7.50455	1	-0.325742	7.50455	0.614108	-0.177044	7.50455	0.969922	0.148698	7.50455	1	0.541923	7.50455	0.100075	7.70262	7.55392	7.15379	7.54436	7.37688	7.69571	0	7.63019	7.46305
NM_001286417	Rbfox2	chr15	76963190	77038012	-	4564	0.071574	7.62524	1	0.0559611	7.62524	1	0.339333	7.62524	0.80166	0.32372	7.62524	0.835586	-0.0156129	7.62524	1	0.949996	7.62524	0.0400847	7.40359	7.41921	7.38028	7.47517	7.74293	8.33027	0	7.41142	7.61525
NM_001286418	Rbfox2	chr15	76963190	77038012	-	6261	0.0723543	7.62903	1	0.0257699	7.62903	1	0.402335	7.62903	0.700225	0.355751	7.62903	0.779793	-0.0465844	7.62903	1	0.975777	7.62903	0.0368509	7.38366	7.43025	7.37125	7.45602	7.786	8.34703	0	7.40714	7.63042
NM_001286419	Rbfox2	chr15	76963190	77038012	-	6446	0.0846631	7.65013	1	0.0480407	7.65013	1	0.387693	7.65013	0.722172	0.351071	7.65013	0.785272	-0.0366224	7.65013	1	0.966244	7.65013	0.0378943	7.40314	7.43976	7.40651	7.4878	7.79083	8.37275	0	7.42157	7.64726
NM_001286421	Otof	chr5	30524410	30619276	-	6972	0	0.0242616	1	0	0.0242616	1	0	0.0242616	1	0	0.0242616	1	0	0.0242616	1	-0.145569	0.0242616	0.287689	0	0	0.145569	0	0	0	0	0	0
NM_001286422	Fut10	chr8	31677359	31751952	+	3718	0.234415	6.94909	0.60915	0.00601286	6.94909	1	0.166962	6.94909	0.797365	-0.0614406	6.94909	1	-0.228402	6.94909	0.802561	0.0654324	6.94909	0.946808	6.80416	7.03256	6.89135	7.03858	6.97112	6.95678	0	6.92288	7.00524
NM_001286424	Fut10	chr8	31677359	31727822	+	2849	0.0808679	6.72711	1	-0.24061	6.72711	0.654871	0.0548311	6.72711	1	-0.266646	6.72711	0.45699	-0.321477	6.72711	0.472191	0.220543	6.72711	0.318129	6.66404	6.98551	6.5144	6.7449	6.71887	6.73495	0	6.83371	6.73195
NM_001286425	Fut10	chr8	31677359	31751952	+	2781	0.312566	6.7813	0.495696	0.0790932	6.7813	1	0.189016	6.7813	0.795544	-0.0444563	6.7813	1	-0.233472	6.7813	0.887645	-0.0334301	6.7813	1	6.6152	6.84867	6.7627	6.92776	6.80421	6.72927	0	6.73665	6.86731
NM_001286437	Scfd2	chr5	74365477	74692403	-	3530	-0.799199	4.91676	0.0965407	-0.261796	4.91676	0.945801	-0.344694	4.91676	0.661905	0.19271	4.91676	0.986782	0.537404	4.91676	0.503812	-0.450077	4.91676	0.238614	5.09952	4.56212	5.61693	4.30032	4.75483	5.16685	0	4.8557	4.5454
NM_001286448	Rtn1	chr12	72258523	72455828	-	2083	-0.239211	9.6538	1	-0.50443	9.6538	1	-0.363162	9.6538	1	-0.62838	9.6538	0.920363	-0.265219	9.6538	1	-1.78882	9.6538	0.0875664	10.2239	10.4891	9.57653	9.98471	9.86076	7.78771	0	10.3626	9.92407
NM_001286450	Gatad2a	chr8	70359719	70449034	-	5135	0.138108	8.21639	1	-0.00337657	8.21639	1	0.074945	8.21639	1	-0.0665393	8.21639	1	-0.141484	8.21639	1	-0.628169	8.21639	0.0424305	8.35235	8.49383	8.08128	8.49046	8.42729	7.45311	0	8.42483	8.45922
NM_001286452	Daam1	chr12	71936317	72039150	+	5979	-0.141689	7.7618	1	-0.265644	7.7618	1	0.302223	7.7618	1	0.178268	7.7618	1	-0.123954	7.7618	1	-0.286728	7.7618	0.834853	7.79517	7.91912	7.69618	7.65348	8.09739	7.40946	0	7.85848	7.89244
NM_001286454	Pkd1l3	chr8	110340866	110399305	+	6875	-0.143624	0.204989	1	-0.466657	0.204989	0.822044	0.131754	0.204989	1	-0.191279	0.204989	1	-0.323033	0.204989	1	-0.017633	0.204989	1	0.143624	0.466657	0.180953	0	0.275378	0.16332	0	0.314163	0.14425
NM_001286465	Btrc	chr19	45352173	45521782	+	6278	0.0763076	6.46708	1	0.0379571	6.46708	1	0.0508164	6.46708	1	0.0124659	6.46708	1	-0.0383505	6.46708	1	0.210092	6.46708	0.680101	6.23877	6.27712	6.7359	6.31508	6.28959	6.94599	0	6.25808	6.30239
NM_001286466	Btrc	chr19	45352173	45521782	+	6066	0.0538243	6.39381	1	0.0390918	6.39381	1	0.0367337	6.39381	1	0.0220012	6.39381	1	-0.0147325	6.39381	1	0.173339	6.39381	0.815006	6.17358	6.18831	6.69496	6.22741	6.21031	6.8683	0	6.18097	6.21889
NM_001286468	Arhgap24	chr5	102916676	103045803	+	2729	1.64632	3.79499	0.0801971	0.513425	3.79499	0.947834	0.603953	3.79499	0.742876	-0.528945	3.79499	0.825448	-1.1329	3.79499	0.429372	5.24427	3.79499	2.24006e-05	2.5131	3.64599	2.04506	4.15942	3.11705	7.28933	0	3.188	3.7304
NM_001286469	Xkr5	chr8	18982745	19000887	-	3898	0.0858112	4.69164	1	-0.0113887	4.69164	1	0.619724	4.69164	0.926994	0.522524	4.69164	1	-0.0971999	4.69164	1	-1.80491	4.69164	0.0838382	5.22327	5.32047	4.12949	5.30908	5.84299	2.32458	0	5.27268	5.60059
NM_001286481	Otx2	chr14	48895134	48905101	-	2324	-6.61942	5.54325	0.000320458	-5.3584	5.54325	0.00161085	0.403391	5.54325	1	1.66441	5.54325	0.362546	1.26102	5.54325	0.787627	-1.28466	5.54325	0.293808	6.97215	5.71113	7.0663	0.352731	7.37554	5.78163	0	6.47524	6.38659
NM_001286482	Otx2	chr14	48895134	48905101	-	2300	-6.62972	5.55369	0.000318291	-5.37054	5.55369	0.00157113	0.400657	5.55369	1	1.65984	5.55369	0.363613	1.25918	5.55369	0.788137	-1.27986	5.55369	0.295144	6.98409	5.72491	7.07696	0.354371	7.38475	5.79709	0	6.48773	6.39574
NM_001286483	Otx2	chr14	48895134	48902566	-	2142	-6.64462	5.60016	0.000320458	-5.46588	5.60016	0.00147342	0.438669	5.60016	1	1.61741	5.60016	0.392149	1.17874	5.60016	0.850445	-1.30337	5.60016	0.290121	7.01051	5.83177	7.1235	0.365893	7.44918	5.82013	0	6.53832	6.45978
NM_001286493	Spag11b	chr8	19190775	19193026	+	640	0	0	1	0	0	1	0	0	1	0	0	1	0	0	1	0	0	1	0	0	0	0	0	0	0	0	0
NM_001286494	Syce1l	chr8	114369845	114382165	+	755	-0.407907	3.24207	0.966068	-0.880798	3.24207	0.494	-0.331875	3.24207	1	-0.804766	3.24207	0.468627	-0.472891	3.24207	1	0.176728	3.24207	0.975483	3.62025	4.09314	2.53079	3.21234	3.28838	2.70752	0	3.87599	3.25086
NM_001286498	Tex264	chr9	106535945	106563151	-	1623	0.216101	7.11723	1	0.152331	7.11723	1	0.579282	7.11723	0.54999	0.515512	7.11723	0.621663	-0.0637696	7.11723	1	0.925085	7.11723	0.0813026	6.63378	6.69755	7.19202	6.84989	7.21307	8.1171	0	6.66602	7.04287
NM_001286502	Pdyn	chr2	129528469	129540578	-	2309	0	0.020312	1	0	0.020312	1	0	0.020312	1	0	0.020312	1	0	0.020312	1	-0.121872	0.020312	0.0427705	0	0	0.121872	0	0	0	0	0	0
NM_001286507	Azi2	chr9	117869590	117898862	+	1898	0.284119	7.3476	0.609751	0.128652	7.3476	1	0.0641961	7.3476	1	-0.0912717	7.3476	1	-0.155468	7.3476	1	0.587266	7.3476	0.0340837	7.25624	7.41171	6.98481	7.54036	7.32044	7.57207	0	7.33607	7.43458
NM_001286508	Azi2	chr9	117869590	117894164	+	4533	0.129956	7.30378	0.997117	-0.00417712	7.30378	1	0.127936	7.30378	0.951451	-0.00619707	7.30378	1	-0.134133	7.30378	1	0.434024	7.30378	0.0578621	7.23363	7.36776	7.03105	7.36359	7.36157	7.46507	0	7.30226	7.36258
NM_001286518	Ahnak	chr19	8966648	9054290	+	1132	1.76104	3.17635	0.349278	3.19533	3.17635	0.0445222	0.459598	3.17635	1	1.89388	3.17635	0.266911	1.43428	3.17635	0.719707	3.67254	3.17635	0.00662472	1.43428	0	4.43103	3.19533	1.89388	8.10356	0	0.888491	2.68663
NM_001286529	Fbxl12	chr9	20549045	20556063	-	1713	-0.0851554	5.69841	1	-0.0929125	5.69841	1	0.0421026	5.69841	1	0.0343455	5.69841	1	-0.00775706	5.69841	1	0.89738	5.69841	0.130482	5.56717	5.57493	5.52985	5.48202	5.60927	6.42723	0	5.57105	5.54705
NM_001286530	Fbxl12	chr9	20549045	20556063	-	1815	-0.0728594	5.69266	1	-0.0873109	5.69266	1	0.0526474	5.69266	1	0.0381959	5.69266	1	-0.0144515	5.69266	1	0.938543	5.69266	0.117927	5.55491	5.56936	5.50178	5.48205	5.60755	6.44032	0	5.56215	5.54616
NM_001286538	Sigmar1	chr4	41738493	41741359	-	1503	-0.107832	7.85663	1	0.14375	7.85663	1	-0.396474	7.85663	0.34374	-0.144893	7.85663	0.985249	0.251581	7.85663	0.915209	-0.791003	7.85663	0.00929954	8.30165	8.05006	7.74005	8.19381	7.90517	6.94905	0	8.18133	8.0567
NM_001286539	Sigmar1	chr4	41738493	41741359	-	1542	-0.107866	7.90476	1	0.142947	7.90476	1	-0.308784	7.90476	0.460937	-0.0579715	7.90476	1	0.250813	7.90476	0.815577	-0.850209	7.90476	0.00330391	8.32476	8.07394	7.8236	8.21689	8.01597	6.97339	0	8.20479	8.11992
NM_001286540	Sigmar1	chr4	41738493	41741359	-	1519	-0.109793	7.86645	1	0.128122	7.86645	1	-0.395578	7.86645	0.324842	-0.157662	7.86645	0.933903	0.237916	7.86645	0.936599	-0.800994	7.86645	0.00746697	8.30881	8.07089	7.75388	8.19901	7.91323	6.95289	0	8.19475	8.06319
NM_001286541	Sigmar1	chr4	41738493	41741359	-	1434	-0.167994	7.84372	0.924915	0.0309566	7.84372	1	-0.287404	7.84372	0.532709	-0.0884536	7.84372	1	0.19895	7.84372	1	-0.869524	7.84372	0.003088	8.25367	8.05472	7.78576	8.08567	7.96626	6.91624	0	8.15762	8.0272
NM_001286542	Sigmar1	chr4	41738493	41741359	-	1309	-0.202601	7.81698	0.788915	0.0190659	7.81698	1	-0.297246	7.81698	0.480197	-0.0755791	7.81698	1	0.221667	7.81698	0.913494	-0.90578	7.81698	0.00196946	8.24074	8.01907	7.78311	8.03814	7.94349	6.87733	0	8.13416	7.99159
NM_001286543	Stx3	chr19	11752482	11796767	-	3045	0.489213	2.38048	1	-3.15872	2.38048	0.024568	0.182144	2.38048	1	-3.46579	2.38048	0.0120994	-3.64794	2.38048	0.0145237	-0.159916	2.38048	1	0.908795	4.55673	3.24416	1.39801	1.09094	3.08425	0	3.66746	1.25263
NM_001286544	Ccpg1	chr9	72892786	72923281	+	3052	0.0495915	6.96839	1	0.0321636	6.96839	1	-0.0736945	6.96839	1	-0.0911224	6.96839	1	-0.0174279	6.96839	1	0.991566	6.96839	0.0728348	6.62432	6.64175	7.16408	6.67391	6.55062	8.15565	0	6.63306	6.61358
NM_001286545	Ccpg1	chr9	72892786	72923622	+	2923	0.0442278	6.97861	1	0.00670224	6.97861	1	-0.0640051	6.97861	1	-0.101531	6.97861	1	-0.0375256	6.97861	1	1.01196	6.97861	0.0742837	6.62149	6.65902	7.178	6.66572	6.55749	8.18996	0	6.64038	6.61262
NM_001286546	Ccpg1	chr9	72892786	72921220	+	2984	0.0913276	6.99934	1	-0.00568938	6.99934	1	-0.049998	6.99934	1	-0.147015	6.99934	1	-0.097017	6.99934	1	0.957531	6.99934	0.0966455	6.61372	6.71073	7.22266	6.70505	6.56372	8.18019	0	6.66304	6.63611
NM_001286551	Sigmar1	chr4	41738493	41741359	-	1586	-0.110073	7.92281	1	0.127218	7.92281	1	-0.305743	7.92281	0.50063	-0.068452	7.92281	1	0.237291	7.92281	0.901172	-0.824371	7.92281	0.00479414	8.34554	8.10825	7.81607	8.23547	8.0398	6.9917	0	8.23177	8.14095
NM_001286552	Nrap	chr19	56308474	56378470	-	5225	-0.2319	1.01538	1	-0.701937	1.01538	0.5982	0.562203	1.01538	0.638166	0.0921661	1.01538	1	-0.470037	1.01538	1	-0.157785	1.01538	0.974516	1.25084	1.72088	0.223191	1.01894	1.81304	0.0654054	0	1.50492	1.46995
NM_001286553	Ppp2r1b	chr9	50768224	50805529	+	3594	0.106613	7.0704	1	0.338104	7.0704	0.941185	0.0477766	7.0704	1	0.279268	7.0704	0.928946	0.231491	7.0704	1	-0.533823	7.0704	0.280411	7.26405	7.03256	6.98857	7.37066	7.31183	6.45474	0	7.15294	7.34155
NM_001286557	Tesmin	chr19	3439378	3457823	+	2299	-0.166719	3.13354	1	-0.712138	3.13354	0.59631	0.587793	3.13354	0.614047	0.0423737	3.13354	1	-0.545419	3.13354	0.905925	-0.878505	3.13354	0.142513	3.10791	3.65333	3.14082	2.94119	3.6957	2.26231	0	3.40624	3.36722
NM_001286558	Tesmin	chr19	3439378	3457823	+	2232	-0.119157	3.08515	1	-0.755111	3.08515	0.586824	0.697406	3.08515	0.54999	0.0614522	3.08515	1	-0.635953	3.08515	0.80955	-0.685427	3.08515	0.287689	3.02415	3.6601	2.94275	2.90499	3.72156	2.25733	0	3.37689	3.37029
NM_001286560	Ergic2	chr6	148080816	148113872	-	3801	-0.183943	7.44726	0.961296	-0.22136	7.44726	0.9168	0.0394178	7.44726	1	0.00200067	7.44726	1	-0.0374171	7.44726	1	0.015083	7.44726	1	7.58833	7.62575	7.21114	7.40439	7.62775	7.22622	0	7.60716	7.52039
NM_001286567	Eml4	chr17	83658360	83787788	+	5299	0.0543188	7.97396	1	-0.0193763	7.97396	1	-0.125888	7.97396	1	-0.199583	7.97396	0.896379	-0.0736951	7.97396	1	0.711162	7.97396	0.029872	8.01944	8.09314	7.52635	8.07376	7.89355	8.23751	0	8.05676	7.98647
NM_001286573	Ehmt2	chr17	35117946	35133049	+	3896	0.141228	8.76936	1	0.0100038	8.76936	1	0.223416	8.76936	0.767205	0.0921915	8.76936	1	-0.131225	8.76936	1	-0.151252	8.76936	0.70173	8.59449	8.72572	8.9468	8.73572	8.81791	8.79555	0	8.6616	8.7774
NM_001286575	Ehmt2	chr17	35117450	35133049	+	3844	0.155141	8.8224	1	0.0381122	8.8224	1	0.21475	8.8224	0.809132	0.0977212	8.8224	1	-0.117028	8.8224	1	-0.130042	8.8224	0.793276	8.65136	8.76839	8.98605	8.8065	8.86611	8.856	0	8.71106	8.83662
NM_001286578	C2cd5	chr6	142956646	143045878	-	4167	-0.317088	6.43866	0.392436	-0.248686	6.43866	0.657874	-0.271753	6.43866	0.501499	-0.20335	6.43866	0.690874	0.0684029	6.43866	1	-0.276286	6.43866	0.241405	6.63866	6.57026	6.50543	6.32157	6.36691	6.22915	0	6.60486	6.34442
NM_001286584	Fam131b	chr6	42292239	42301574	-	4035	0.990004	3.96335	0.387479	0.147095	3.96335	1	0.523405	3.96335	0.813348	-0.319503	3.96335	1	-0.842909	3.96335	0.716829	-1.15226	3.96335	0.104906	3.27726	4.12017	4.73349	4.26727	3.80067	3.58122	0	3.75942	4.05275
NM_001286599	Clasp2	chr9	113570541	113671971	+	2258	0.273295	7.04669	0.871623	0.144037	7.04669	1	-0.0693164	7.04669	1	-0.198575	7.04669	0.975475	-0.129258	7.04669	1	-0.291913	7.04669	0.486449	7.057	7.18625	7.00543	7.33029	6.98768	6.71352	0	7.12307	7.16913
NM_001286600	Clasp2	chr9	113641654	113748765	+	5609	0.16817	8.54455	1	0.0316536	8.54455	1	-0.100177	8.54455	1	-0.236694	8.54455	1	-0.136517	8.54455	1	-0.459721	8.54455	0.470183	8.42196	8.55847	8.91733	8.59013	8.32178	8.45761	0	8.49183	8.46218
NM_001286601	Clasp2	chr9	113641654	113748765	+	5574	0.169114	8.55253	1	0.0318683	8.55253	1	-0.0980774	8.55253	1	-0.235323	8.55253	1	-0.137246	8.55253	1	-0.461172	8.55253	0.470001	8.42906	8.5663	8.92591	8.59817	8.33098	8.46474	0	8.49931	8.47075
NM_001286602	Clasp2	chr9	113641654	113748765	+	5620	0.169106	8.55628	1	0.0335087	8.55628	1	-0.101498	8.55628	1	-0.237095	8.55628	1	-0.135598	8.55628	1	-0.459322	8.55628	0.473983	8.43315	8.56875	8.93059	8.60226	8.33166	8.47127	0	8.50255	8.47329
NM_001286603	Clasp2	chr9	113622398	113671971	+	1484	0.11925	6.83735	1	-0.10141	6.83735	1	-0.253159	6.83735	1	-0.473818	6.83735	0.737952	-0.220659	6.83735	1	-0.270447	6.83735	0.766749	6.70743	6.92809	7.18902	6.82668	6.45427	6.91858	0	6.82198	6.65246
NM_001286604	Fam118b	chr9	35128261	35179101	-	2026	0.157747	6.50872	1	0.130103	6.50872	1	-0.196054	6.50872	1	-0.223697	6.50872	0.975481	-0.0276433	6.50872	1	-0.393396	6.50872	0.374284	6.6767	6.70435	6.37479	6.83445	6.48065	5.98139	0	6.69059	6.66837
NM_001286605	Sigmar1	chr4	41738493	41741359	-	1456	-0.111327	7.86191	1	0.152062	7.86191	1	-0.414456	7.86191	0.315048	-0.151067	7.86191	0.968705	0.263389	7.86191	0.882956	-0.760188	7.86191	0.0118586	8.31733	8.05394	7.72573	8.20601	7.90288	6.96554	0	8.19164	8.06239
NM_001286607	Foxp2	chr6	15185505	15441976	+	6327	3.3933	2.41775	0.000760716	0.900861	2.41775	0.530318	2.46085	2.41775	0.00628301	-0.0315956	2.41775	1	-2.49244	2.41775	0.0103464	2.01044	2.41775	0.00900804	0.142898	2.63534	1.78894	3.5362	2.60374	3.79937	0	1.87132	3.14403
NM_001286608	Banf1	chr19	5414661	5416904	-	1103	-0.092185	9.84008	1	0.0515734	9.84008	1	-0.223326	9.84008	1	-0.0795681	9.84008	1	0.143758	9.84008	1	-0.672569	9.84008	0.148031	10.1816	10.0379	9.72291	10.0894	9.9583	9.05034	0	10.1115	10.0254
NM_001286610	Arhgap25	chr6	87435527	87510241	-	3476	0.32272	0.16466	0.945307	-0.051093	0.16466	1	0.219518	0.16466	1	-0.154295	0.16466	1	-0.373813	0.16466	1	0.0719118	0.16466	1	0	0.373813	0	0.32272	0.219518	0.0719118	0	0.19898	0.272041
NM_001286614	Scn3b	chr9	40180512	40202914	+	4134	-0.0918761	3.0296	1	-1.13104	3.0296	0.198515	-0.55236	3.0296	0.676508	-1.59152	3.0296	0.0337699	-1.03916	3.0296	0.324319	-1.06331	3.0296	0.0793059	2.52705	3.56621	4.36888	2.43517	1.97469	3.30557	0	3.13824	2.22322
NM_001286628	Terf1	chr1	15875870	15914276	+	2164	0.103574	6.6035	1	-0.0388004	6.6035	1	-0.0409449	6.6035	1	-0.183319	6.6035	1	-0.142374	6.6035	1	0.0533421	6.6035	1	6.85135	6.99373	5.97863	6.95493	6.81041	6.03197	0	6.9243	6.88448
NM_001286629	Gimap8	chr6	48624295	48637807	+	3149	-0.411512	2.91561	1	-0.961292	2.91561	0.58825	0.591922	2.91561	0.806376	0.0421412	2.91561	1	-0.549781	2.91561	1	-0.605329	2.91561	0.503726	3.61353	4.16331	1.45734	3.20202	4.20545	0.85201	0	3.91445	3.78927
NM_001286630	Brd4	chr17	32415246	32503107	-	5956	-0.161917	8.21284	1	-0.214815	8.21284	1	-0.172479	8.21284	1	-0.225377	8.21284	1	-0.0528977	8.21284	1	-0.288302	8.21284	0.674491	8.44378	8.49668	8.03586	8.28186	8.2713	7.74756	0	8.47047	8.27659
NM_001286641	AI593442	chr9	52584332	52591080	-	5681	-3.46717	2.53599	0.0480777	-2.80803	2.53599	0.148506	-2.1804	2.53599	0.267932	-1.52126	2.53599	0.542181	0.65914	2.53599	1	-2.16974	2.53599	0.117876	4.15423	3.49509	3.53774	0.687058	1.97383	1.368	0	3.86198	1.46939
NM_001286647	Atl2	chr17	80155819	80203552	-	3878	0.183768	7.18133	0.793262	0.0288293	7.18133	1	-0.0515452	7.18133	1	-0.206484	7.18133	0.660989	-0.154939	7.18133	1	-0.112568	7.18133	0.73625	7.2753	7.43024	6.90608	7.45907	7.22375	6.79352	0	7.35485	7.3462
NM_001286651	Tmem176b	chr6	48810746	48818071	-	1258	0.107669	11.7287	1	0.348533	11.7287	0.86926	0.653172	11.7287	0.29157	0.894037	11.7287	0.100478	0.240865	11.7287	1	0.157118	11.7287	0.874646	11.5781	11.3372	11.6915	11.6857	12.2313	11.8486	0	11.4627	11.9841
NM_001286652	Tmem176b	chr6	48810746	48818071	-	1167	0.108859	11.7547	1	0.347588	11.7547	0.859346	0.597681	11.7547	0.346076	0.83641	11.7547	0.120725	0.238729	11.7547	1	0.128825	11.7547	0.935781	11.6093	11.3706	11.7472	11.7182	12.207	11.8761	0	11.4949	11.9832
NM_001286653	Rcan2	chr17	44114894	44350407	+	3221	-3.61323	4.03186	0.00660383	-1.17703	4.03186	0.639379	-3.37172	4.03186	0.00986107	-0.935516	4.03186	0.675888	2.4362	4.03186	0.101453	0.526412	4.03186	0.729832	6.04425	3.60805	4.45445	2.43103	2.67253	4.98086	0	5.28886	2.55683
NM_001286654	Rcan2	chr17	44263890	44350407	+	3098	-4.05598	3.94667	0.00327859	-1.38786	3.94667	0.492051	-3.57803	3.94667	0.00681377	-0.909907	3.94667	0.70113	2.66812	3.94667	0.0660775	0.57556	3.94667	0.686436	6.19173	3.52361	4.31985	2.13575	2.6137	4.89541	0	5.40253	2.39443
NM_001286662	Pdpk1	chr17	24292654	24369896	-	7051	-0.250726	7.08619	0.678945	-0.302369	7.08619	0.621857	0.0593192	7.08619	1	0.007677	7.08619	1	-0.0516422	7.08619	1	0.201855	7.08619	0.488906	7.06815	7.11979	7.09124	6.81742	7.12747	7.2931	0	7.0942	6.98076
NM_001286663	Ssbp1	chr6	40448402	40458757	+	2005	-0.0143715	6.80164	1	-0.0654195	6.80164	1	-0.266612	6.80164	0.879645	-0.31766	6.80164	0.781564	-0.051048	6.80164	1	0.00846767	6.80164	1	7.04798	7.09903	6.41968	7.03361	6.78137	6.42815	0	7.07373	6.913
NM_001286684	Slc8a1	chr17	81680534	82045816	-	15824	1.15999	2.4309	0.286479	0.068568	2.4309	1	-1.14456	2.4309	0.280917	-2.23598	2.4309	0.0168119	-1.09143	2.4309	0.483291	0.446173	2.4309	0.640399	1.65386	2.74529	3.20845	2.81386	0.509304	3.65462	0	2.30041	2.0798
NM_001286685	Lrif1	chr3	106628998	106643892	+	3620	-0.0431592	5.7037	1	-0.151377	5.7037	1	0.138916	5.7037	1	0.0306984	5.7037	1	-0.108218	5.7037	1	0.366096	5.7037	0.260731	5.67313	5.78135	5.47982	5.62997	5.81205	5.84591	0	5.72825	5.72388
NM_001286689	Xndc1	chr7	101714698	101732969	+	3225	0.128791	6.77101	1	0.234712	6.77101	0.980928	0.0263077	6.77101	1	0.132229	6.77101	1	0.105921	6.77101	1	-0.310966	6.77101	0.415976	6.89067	6.78475	6.66258	7.01946	6.91698	6.35162	0	6.83868	6.96913
NM_001286690	Xndc1	chr7	101714698	101732969	+	3132	0.127615	6.75748	1	0.237339	6.75748	0.98862	0.000202797	6.75748	1	0.109926	6.75748	1	0.109723	6.75748	1	-0.312078	6.75748	0.432012	6.87915	6.76943	6.66112	7.00677	6.87936	6.34904	0	6.82533	6.94447
NM_001286713	Tsc2	chr17	24814790	24851601	-	6252	-0.0966142	7.6817	1	-0.00481285	7.6817	1	0.258926	7.6817	0.387231	0.350728	7.6817	0.163564	0.0918014	7.6817	1	0.0877434	7.6817	0.784518	7.64559	7.55378	7.67481	7.54897	7.90451	7.76255	0	7.60042	7.73767
NM_001286714	Tsc2	chr17	24814790	24851601	-	6180	-0.0979962	7.69411	1	-0.00637274	7.69411	1	0.25906	7.69411	0.379325	0.350684	7.69411	0.159417	0.0916234	7.69411	1	0.0801872	7.69411	0.821421	7.65871	7.56709	7.6901	7.56071	7.91777	7.77029	0	7.61363	7.75026
NM_001286716	Tsc2	chr17	24814790	24851601	-	6053	-0.0923117	7.71556	1	-0.00470372	7.71556	1	0.259122	7.71556	0.390923	0.34673	7.71556	0.172023	0.087608	7.71556	1	0.0817597	7.71556	0.81893	7.67755	7.58995	7.7111	7.58524	7.93668	7.79286	0	7.63441	7.77163
NM_001286718	Tsc2	chr17	24814790	24851601	-	6055	-0.0917694	7.71606	1	-0.00453434	7.71606	1	0.26173	7.71606	0.383864	0.348965	7.71606	0.169797	0.087235	7.71606	1	0.0833287	7.71606	0.811097	7.67694	7.5897	7.71128	7.58517	7.93867	7.79461	0	7.63398	7.77272
NM_001286720	Tsc2	chr17	24814790	24851601	-	6272	-0.0939149	7.65033	1	0.000884271	7.65033	1	0.249726	7.65033	0.432266	0.344525	7.65033	0.179992	0.0947992	7.65033	1	0.091634	7.65033	0.769489	7.61472	7.51992	7.64523	7.52081	7.86445	7.73686	0	7.5681	7.70284
NM_001286726	Trim26	chr17	37148038	37170290	+	3216	0.0597263	6.82003	1	0.288634	6.82003	0.705495	0.256713	6.82003	0.679048	0.48562	6.82003	0.199575	0.228907	6.82003	0.993236	0.142343	6.82003	0.736229	6.63145	6.40254	7.08226	6.69118	6.88816	7.22461	0	6.52153	6.79303
NM_001286727	Trim26	chr17	37148038	37170290	+	3165	0.0541187	6.83766	1	0.285698	6.83766	0.715166	0.257103	6.83766	0.677463	0.488682	6.83766	0.195791	0.231579	6.83766	0.985374	0.139503	6.83766	0.746589	6.64951	6.41793	7.10441	6.70362	6.90661	7.24391	0	6.53836	6.80868
NM_001286728	Glcci1	chr6	8520058	8597549	+	5513	-0.384239	6.73185	0.832614	-0.422519	6.73185	0.838492	-0.58121	6.73185	0.509893	-0.619489	6.73185	0.446385	-0.0382795	6.73185	1	-1.01787	6.73185	0.0432979	7.36884	7.40712	6.4304	6.9846	6.78763	5.41253	0	7.3881	6.88947
NM_001286729	Glcci1	chr6	8520058	8597549	+	5510	-0.383728	6.73497	0.833575	-0.422585	6.73497	0.838745	-0.582418	6.73497	0.508445	-0.621275	6.73497	0.444367	-0.0388565	6.73497	1	-1.01963	6.73497	0.0430523	7.37184	7.4107	6.43469	6.98811	6.78942	5.41506	0	7.3914	6.89218
NM_001286743	Pacsin1	chr17	27874565	27930091	+	4214	-0.50517	3.98435	0.986385	-0.582822	3.98435	0.970722	0.780438	3.98435	0.682746	0.702786	3.98435	0.75066	-0.0776516	3.98435	1	-1.80453	3.98435	0.0401806	4.12757	4.20522	4.42373	3.6224	4.90801	2.61919	0	4.16692	4.40391
NM_001286744	Pacsin1	chr17	27874565	27930091	+	4120	-0.543939	3.98528	0.95811	-0.58364	3.98528	0.971034	0.761124	3.98528	0.702859	0.721424	3.98528	0.736613	-0.0397006	3.98528	1	-1.80367	3.98528	0.0408342	4.14844	4.18814	4.43235	3.6045	4.90957	2.62868	0	4.16843	4.39983
NM_001286750	Olfm3	chr3	114698284	114919413	+	4274	0.18415	1.13483	1	-0.293147	1.13483	1	-0.258885	1.13483	1	-0.736182	1.13483	0.848659	-0.477297	1.13483	1	0.679111	1.13483	0.604862	0.258885	0.736182	2.34589	0.443035	0	3.025	0	0.517183	0.238458
NM_001286753	Cd27	chr6	125209585	125213990	-	1387	0	0.0103598	1	0	0.0103598	1	0	0.0103598	1	0	0.0103598	1	0	0.0103598	1	0.0621589	0.0103598	0.288399	0	0	0	0	0	0.0621589	0	0	0
NM_001286757	Tiam2	chr17	3533765	3569672	+	3161	-0.0565931	4.48119	1	0.443374	4.48119	0.744559	0.973697	4.48119	0.0914815	1.47366	4.48119	0.0114504	0.499967	4.48119	0.767257	1.11683	4.48119	0.0199953	4.05033	3.55036	4.57593	3.99373	5.02403	5.69276	0	3.82189	4.59896
NM_001286758	Tiam2	chr17	3532590	3569672	+	2525	0.0264218	4.65009	1	0.603248	4.65009	0.660753	1.04016	4.65009	0.15598	1.61698	4.65009	0.0206903	0.576826	4.65009	0.799973	1.13909	4.65009	0.0445472	4.15518	3.57836	4.82549	4.18161	5.19534	5.96458	0	3.89541	4.77574
NM_001286759	Rap1gds1	chr3	138631658	138780962	-	3642	0.313984	8.56416	0.658338	0.0710224	8.56416	1	0.070523	8.56416	1	-0.172439	8.56416	0.964845	-0.242962	8.56416	1	-0.39102	8.56416	0.228875	8.47477	8.71773	8.62472	8.78875	8.54529	8.2337	0	8.60136	8.67215
NM_001286784	Magi1	chr6	93652434	94260898	-	7758	0.19742	7.6964	1	0.0799516	7.6964	1	0.124682	7.6964	1	0.00721425	7.6964	1	-0.117468	7.6964	1	-0.840037	7.6964	0.0342457	7.84806	7.96552	7.59331	8.04548	7.97274	6.75327	0	7.90799	8.00957
NM_001286785	Magi1	chr6	93652434	94260898	-	7882	0.199885	7.69099	1	0.0825866	7.69099	1	0.122452	7.69099	1	0.00515335	7.69099	1	-0.117298	7.69099	1	-0.854642	7.69099	0.0315361	7.83952	7.95682	7.60144	8.03941	7.96197	6.74679	0	7.89936	8.00121
NM_001286786	Magi1	chr6	93658459	94260898	-	5684	0.235041	7.71685	0.873228	0.0851055	7.71685	1	0.195478	7.71685	0.919274	0.0455419	7.71685	1	-0.149936	7.71685	1	-0.861417	7.71685	0.0128931	7.8032	7.95314	7.68463	8.03824	7.99868	6.82321	0	7.88012	8.0186
NM_001286788	Magi1	chr6	93658459	93890671	-	5056	0.210973	7.81239	1	0.0737943	7.81239	1	0.19681	7.81239	1	0.0596315	7.81239	1	-0.137179	7.81239	1	-0.97215	7.81239	0.0268739	7.91945	8.05663	7.81187	8.13042	8.11626	6.83972	0	7.98967	8.12336
NM_001286809	Camk2a	chr18	61096626	61121224	+	4224	-0.719811	3.88104	0.954168	-0.900257	3.88104	0.884893	-1.24723	3.88104	0.54999	-1.42767	3.88104	0.443384	-0.180446	3.88104	1	-0.417515	3.88104	0.873789	4.71201	4.89246	3.32116	3.9922	3.46479	2.90365	0	4.80505	3.75246
NM_001286824	Uspl1	chr5	149121370	149152244	+	3698	-0.0224381	7.25057	1	0.142665	7.25057	1	-0.505951	7.25057	0.354331	-0.340847	7.25057	0.641039	0.165104	7.25057	1	-0.73894	7.25057	0.0435249	7.50099	7.33589	7.46596	7.47855	6.99504	6.72702	0	7.4208	7.25696
NM_001286825	Uspl1	chr5	149121370	149152244	+	3682	-0.00715801	7.24462	1	0.164337	7.24462	1	-0.500513	7.24462	0.360142	-0.329018	7.24462	0.666644	0.171495	7.24462	1	-0.721161	7.24462	0.0473754	7.49032	7.31883	7.45339	7.48317	6.98981	6.73223	0	7.40712	7.25747
NM_001286844	Etv3	chr3	87432885	87447465	+	5450	-0.0558275	6.10772	1	0.00764779	6.10772	1	-0.0223366	6.10772	1	0.0411387	6.10772	1	0.0634753	6.10772	1	0.235963	6.10772	0.600972	6.06976	6.00628	6.1365	6.01393	6.04742	6.37246	0	6.03837	6.03077
NM_001286857	Gpatch4	chr3	87950413	87963301	+	2235	-0.165025	5.92307	1	0.0107884	5.92307	1	-0.268162	5.92307	1	-0.0923486	5.92307	1	0.175813	5.92307	1	-1.34839	5.92307	0.131098	6.49961	6.3238	5.74867	6.33459	6.23145	4.40028	0	6.41438	6.28394
NM_001286865	Rnaseh1	chr12	28699601	28709590	+	1442	0.0943912	5.78994	1	0.155964	5.78994	1	0.238392	5.78994	1	0.299965	5.78994	0.893669	0.0615727	5.78994	1	0.0830442	5.78994	1	5.78737	5.72579	5.61796	5.88176	6.02576	5.701	0	5.75691	5.95556
NM_001286942	Pitx2	chr3	128993527	129013243	+	1898	0	0.426337	1	0	0.426337	1	0	0.426337	1	0	0.426337	1	0	0.426337	1	2.55802	0.426337	0.00256672	0	0	0	0	0	2.55802	0	0	0
NM_001286944	Jund	chr8	71150389	71153265	+	2876	0.213696	7.51395	1	0.173372	7.51395	1	-0.653508	7.51395	0.365486	-0.693832	7.51395	0.312291	-0.0403238	7.51395	1	-0.194725	7.51395	0.829647	7.3911	7.43142	8.05675	7.60479	6.73759	7.86203	0	7.4114	7.23539
NM_001286948	Pla2g12a	chr3	129672255	129689474	+	1623	0.32662	6.74566	0.661914	-0.094845	6.74566	1	0.190218	6.74566	0.941909	-0.231247	6.74566	0.846568	-0.421465	6.74566	0.63779	-0.353402	6.74566	0.293176	6.60756	7.02903	6.72941	6.93418	6.79778	6.37601	0	6.83363	6.86759
NM_001286959	Sptssb	chr3	69726871	69767227	-	1560	-0.197597	0.074262	0.719196	0	0.074262	1	-0.197597	0.074262	0.672656	0	0.074262	1	0.197597	0.074262	0.906614	0.0431387	0.074262	1	0.197597	0	0.102418	0	0	0.145557	0	0.102179	0
NM_001286972	Dnajc19	chr3	34131500	34135503	-	1861	-0.229527	6.41523	1	-0.102098	6.41523	1	-0.237717	6.41523	1	-0.110288	6.41523	1	0.127429	6.41523	1	-0.161263	6.41523	0.938586	6.77254	6.64511	6.07858	6.54301	6.53482	5.91731	0	6.71023	6.53892
NM_001286973	Dnajc19	chr3	34131434	34135503	-	625	-0.193938	7.62422	1	-0.0346945	7.62422	1	-0.283035	7.62422	1	-0.123792	7.62422	1	0.159244	7.62422	1	-0.0333278	7.62422	1	8.00193	7.84269	7.20357	7.80799	7.7189	7.17024	0	7.92451	7.76413
NM_001286981	Mkks	chr2	136715701	136733326	-	2977	-0.0930494	6.76431	1	-0.228448	6.76431	0.912017	-0.17884	6.76431	0.926994	-0.314238	6.76431	0.570492	-0.135398	6.76431	1	0.133256	6.76431	0.799668	6.7643	6.8997	6.76595	6.67125	6.58546	6.8992	0	6.83359	6.62899
NM_001286983	Mkks	chr2	136715701	136733326	-	1796	0.0251512	6.55583	1	-0.139174	6.55583	1	-0.00366619	6.55583	1	-0.167992	6.55583	1	-0.164326	6.55583	1	0.0888478	6.55583	1	6.44492	6.60924	6.64031	6.47007	6.44125	6.72916	0	6.52942	6.45573
NM_001286986	Dram2	chr3	106455114	106482657	+	2702	-0.459014	6.84467	0.548729	-0.53317	6.84467	0.467321	-0.133187	6.84467	1	-0.207343	6.84467	0.971868	-0.0741556	6.84467	1	0.432939	6.84467	0.285632	6.81749	6.89165	6.94159	6.35848	6.68431	7.37453	0	6.85505	6.53057
NM_001286987	Dram2	chr3	106455114	106482657	+	2582	-0.410968	6.7245	0.668173	-0.53978	6.7245	0.526395	-0.0935259	6.7245	1	-0.222338	6.7245	0.97623	-0.128812	6.7245	1	0.413722	6.7245	0.34003	6.68232	6.81113	6.78982	6.27135	6.5888	7.20354	0	6.74817	6.43879
NM_001286994	Gpr160	chr3	30910099	30951343	+	2210	-0.252655	0.0678637	0.613398	0	0.0678637	1	-0.252655	0.0678637	0.570749	0	0.0678637	1	0.252655	0.0678637	0.785937	-0.100171	0.0678637	0.826003	0.252655	0	0.127349	0	0	0.0271779	0	0.131851	0
NM_001286995	Gpr160	chr3	30910099	30951343	+	1915	-0.287607	0.077924	0.614098	0	0.077924	1	-0.287607	0.077924	0.570894	0	0.077924	1	0.287607	0.077924	0.786464	-0.109244	0.077924	0.844121	0.287607	0	0.14459	0	0	0.035346	0	0.150959	0
NM_001286996	Gpr160	chr3	30910099	30951343	+	1784	-0.183116	0.0563504	0.6646	0	0.0563504	1	-0.183116	0.0563504	0.615923	0	0.0563504	1	0.183116	0.0563504	0.840036	-0.0773014	0.0563504	0.827763	0.183116	0	0.116144	0	0	0.0388423	0	0.0944614	0
NM_001287015	Rnpc3	chr3	113398716	113423798	-	3856	-0.298762	6.60372	1	-0.150198	6.60372	1	-0.254832	6.60372	1	-0.106269	6.60372	1	0.148563	6.60372	1	0.0739932	6.60372	1	6.60701	6.45845	6.91121	6.30825	6.35218	6.9852	0	6.53464	6.33038
NM_001287048	Pitx2	chr3	129007581	129013243	+	2312	0	0.395295	1	0	0.395295	1	0	0.395295	1	0	0.395295	1	0	0.395295	1	2.37177	0.395295	0.00235186	0	0	0	0	0	2.37177	0	0	0
NM_001287056	Vegfa	chr17	46327920	46343303	-	3515	1.45204	8.22192	0.349451	0.0963544	8.22192	1	-0.653943	8.22192	0.879896	-2.00963	8.22192	0.117056	-1.35569	8.22192	0.573736	0.400832	8.22192	0.842809	8.25013	9.60582	6.88818	9.70217	7.59619	7.28901	0	9.08168	9.00352
NM_001287057	Vegfa	chr17	46327920	46343303	-	3445	1.45008	8.24157	0.350467	0.0915405	8.24157	1	-0.660049	8.24157	0.875561	-2.01858	8.24157	0.115703	-1.35854	8.24157	0.572017	0.398034	8.24157	0.845802	8.27011	9.62864	6.91119	9.72018	7.61006	7.30923	0	9.1037	9.02075
NM_001287058	Vegfa	chr17	46327920	46343303	-	3315	1.45322	8.20738	0.341572	0.0997899	8.20738	1	-0.641511	8.20738	0.885317	-1.99494	8.20738	0.116611	-1.35343	8.20738	0.569381	0.394596	8.20738	0.845657	8.22611	9.57954	6.89005	9.67933	7.58459	7.28465	0	9.05603	8.9828
NM_001287074	Tspear	chr10	77522403	77722603	+	2423	0.399081	0.0883397	0.622623	0.399081	0.0883397	0.691374	0	0.0883397	1	0	0.0883397	1	0	0.0883397	1	-0.130957	0.0883397	0.90023	0	0	0.130957	0.399081	0	0	0	0	0.213296
NM_001287086	4933434E20Rik	chr3	89960109	89970648	+	2341	-0.0799189	7.59027	1	-0.160956	7.59027	0.898435	-0.0068307	7.59027	1	-0.087868	7.59027	1	-0.0810373	7.59027	1	-0.216414	7.59027	0.304071	7.52306	7.6041	7.83576	7.44314	7.51623	7.61935	0	7.56415	7.48015
NM_001287087	4933434E20Rik	chr3	89958943	89970648	+	2650	-0.0352377	7.56698	1	-0.113481	7.56698	0.988982	-0.0383377	7.56698	1	-0.116581	7.56698	0.871474	-0.0782431	7.56698	1	-0.245105	7.56698	0.166016	7.51289	7.59113	7.79537	7.47765	7.47455	7.55026	0	7.55254	7.4761
NM_001287093	Amigo1	chr3	108093605	108099602	+	1925	-0.0178493	5.64465	1	0.0879977	5.64465	1	0.683212	5.64465	0.0376909	0.789059	5.64465	0.01736	0.105847	5.64465	1	0.32368	5.64465	0.229916	5.6098	5.50395	5.27276	5.59195	6.29301	5.59644	0	5.55784	5.98465
NM_001287101	Npnt	chr3	132587506	132656052	-	4736	1.47345	7.1562	0.196321	1.12452	7.1562	0.477482	1.14143	7.1562	0.369583	0.792492	7.1562	0.634101	-0.348933	7.1562	1	-0.0694582	7.1562	1	7.08412	7.43305	5.8532	8.55757	8.22554	5.78374	0	7.26911	8.40109
NM_001287102	Npnt	chr3	132587506	132656052	-	4687	1.4762	7.16094	0.194054	1.12545	7.16094	0.47517	1.14699	7.16094	0.365718	0.796237	7.16094	0.628775	-0.350755	7.16094	1	-0.0698188	7.16094	1	7.08489	7.43565	5.86097	8.5611	8.23189	5.79115	0	7.2709	8.40586
NM_001287103	Npnt	chr3	132587506	132655575	-	4314	1.46548	7.25475	0.204843	1.12443	7.25475	0.483972	1.14522	7.25475	0.371578	0.804172	7.25475	0.627268	-0.341052	7.25475	1	-0.0583727	7.25475	1	7.18445	7.5255	5.94866	8.64993	8.32967	5.89029	0	7.36503	8.49867
NM_001287119	P2ry14	chr3	59022044	59060913	-	1612	0.737493	1.07611	0.952781	0.737493	1.07611	0.995435	0.954223	1.07611	0.746239	0.954223	1.07611	0.745749	0	1.07611	1	2.11724	1.07611	0.0686652	0	0	1.32385	0.737493	0.954223	3.44109	0	0	0.849924
NM_001287120	P2ry14	chr3	59022044	59039883	-	1739	0.715136	1.05519	0.96429	0.715136	1.05519	1	0.910955	1.05519	0.772592	0.910955	1.05519	0.774959	0	1.05519	1	2.13689	1.05519	0.0655005	0	0	1.28409	0.715136	0.910955	3.42098	0	0	0.816365
NM_001287121	P2ry14	chr3	59022044	59038749	-	1863	0.693522	1.00125	0.961169	0.693522	1.00125	1	0.877641	1.00125	0.770916	0.877641	1.00125	0.772679	0	1.00125	1	2.07693	1.00125	0.0625407	0	0	1.1797	0.693522	0.877641	3.25664	0	0	0.788516
NM_001287122	P2ry14	chr3	59022044	59038539	-	1942	0.679536	0.999563	0.969388	0.679536	0.999563	1	0.858231	0.999563	0.786262	0.858231	0.999563	0.7875	0	0.999563	1	2.09893	0.999563	0.0613103	0	0	1.18034	0.679536	0.858231	3.27927	0	0	0.771649
NM_001287123	P2ry14	chr3	59022044	59038749	-	1991	0.670038	0.985986	0.970989	0.670038	0.985986	1	0.845355	0.985986	0.789666	0.845355	0.985986	0.790608	0	0.985986	1	2.10233	0.985986	0.0588841	0	0	1.1491	0.670038	0.845355	3.25143	0	0	0.760358
NM_001287124	P2ry14	chr3	59022044	59038183	-	1705	0.72285	1.0316	0.966029	0.72285	1.0316	1	0.922244	1.0316	0.772846	0.922244	1.0316	0.775194	0	1.0316	1	2.25974	1.0316	0.055483	0	0	1.1424	0.72285	0.922244	3.40213	0	0	0.825989
NM_001287139	Zzz3	chr3	152102321	152168463	+	7519	0.0477304	7.25695	1	0.337122	7.25695	0.510017	0.112893	7.25695	1	0.402284	7.25695	0.265999	0.289392	7.25695	0.767257	0.21609	7.25695	0.442997	7.27171	6.98232	7.18377	7.31944	7.38461	7.39986	0	7.13426	7.35239
NM_001287164	Nup98	chr7	101768607	101859373	-	6617	-0.111625	8.09848	1	-0.184158	8.09848	0.984789	0.192657	8.09848	0.856033	0.120124	8.09848	1	-0.0725331	8.09848	1	0.0134454	8.09848	1	8.20846	8.281	7.79501	8.09684	8.40112	7.80845	0	8.24519	8.25699
NM_001287165	Nup98	chr7	101783395	101859373	-	4017	-0.0872773	8.23862	1	-0.14796	8.23862	1	0.22061	8.23862	0.805939	0.159928	8.23862	0.968871	-0.0606825	8.23862	1	0.00723299	8.23862	1	8.32097	8.38166	7.9733	8.2337	8.54159	7.98053	0	8.35164	8.39584
NM_001287166	Nup98	chr7	101793753	101859373	-	3891	-0.0628729	7.99416	1	-0.110179	7.99416	1	0.205008	7.99416	0.854725	0.157701	7.99416	0.97647	-0.0473065	7.99416	1	0.0173044	7.99416	1	8.08024	8.12755	7.71862	8.01737	8.28525	7.73592	0	8.10409	8.15752
NM_001287167	Nup98	chr7	101793753	101859074	-	3922	-0.0532812	7.97367	1	-0.105021	7.97367	1	0.217835	7.97367	0.82231	0.166094	7.97367	0.957447	-0.0517403	7.97367	1	0.0299706	7.97367	1	8.05451	8.10625	7.68888	8.00122	8.27234	7.71885	0	8.08061	8.14314
NM_001287171	Sct	chr7	140858242	140859046	-	529	0.757198	0.309255	0.783075	0.757198	0.309255	0.853549	0	0.309255	1	0	0.309255	1	0	0.309255	1	-1.09833	0.309255	0.238321	0	0	1.09833	0.757198	0	0	0	0	0.427716
NM_001287172	Alpl	chr4	137469042	137493786	-	2526	1.67204	6.81113	0.00813945	0.360682	6.81113	0.928051	0.65853	6.81113	0.395402	-0.65283	6.81113	0.396518	-1.31136	6.81113	0.0554224	-1.48558	6.81113	0.00669995	6.04067	7.35203	7.27386	7.71271	6.6992	5.78829	0	6.84049	7.29319
NM_001287179	Kif14	chr1	136395586	136458557	+	8281	0.00163928	6.1282	1	-0.0649293	6.1282	1	0.124419	6.1282	1	0.0578502	6.1282	1	-0.0665686	6.1282	1	-2.45932	6.1282	0.0445472	6.8455	6.91207	5.82694	6.84714	6.96992	3.36762	0	6.87917	6.90984
NM_001287180	Atf4	chr15	80139385	80141746	+	1439	0.107702	9.54999	1	0.192122	9.54999	1	-0.131819	9.54999	1	-0.0473988	9.54999	1	0.0844202	9.54999	1	0.923592	9.54999	0.047935	9.51184	9.42742	9.21877	9.61954	9.38002	10.1424	0	9.47025	9.50475
NM_001287194	Esp5	chr17	40885602	40890440	+	1108	0	0	1	0	0	1	0	0	1	0	0	1	0	0	1	0	0	1	0	0	0	0	0	0	0	0	0
NM_001287195	Gm44501	chr17	40872398	40890440	+	1220	0	0	1	0	0	1	0	0	1	0	0	1	0	0	1	0	0	1	0	0	0	0	0	0	0	0	0
NM_001287206	Rskr	chr11	78181667	78187631	+	3222	-0.378403	3.15848	0.933875	-0.454616	3.15848	0.883696	0.0532733	3.15848	1	-0.0229396	3.15848	1	-0.0762129	3.15848	1	-0.329065	3.15848	0.66695	3.62528	3.70149	2.51387	3.24687	3.67855	2.18481	0	3.66389	3.4788
NM_001287211	Cd209b	chr8	3967655	3976841	-	2003	0	0	1	0	0	1	0	0	1	0	0	1	0	0	1	0	0	1	0	0	0	0	0	0	0	0	0
NM_001287213	Fxyd5	chr7	30732148	30741756	-	1020	0	0.380822	1	0	0.380822	1	0	0.380822	1	0	0.380822	1	0	0.380822	1	2.04225	0.380822	0.000110415	0	0	0.121341	0	0	2.16359	0	0	0
NM_001287217	Fxyd5	chr7	30732148	30741756	-	1011	0	0.382794	1	0	0.382794	1	0	0.382794	1	0	0.382794	1	0	0.382794	1	2.05268	0.382794	0.000107477	0	0	0.122041	0	0	2.17473	0	0	0
NM_001287224	Lrit3	chr3	129577590	129597785	-	6495	0.136851	0.320772	1	-0.473668	0.320772	0.89201	0.215924	0.320772	1	-0.394595	0.320772	0.880978	-0.610518	0.320772	0.814516	-0.241971	0.320772	0.842128	0.146425	0.756943	0.308804	0.283275	0.362348	0.0668335	0	0.483741	0.323353
NM_001287261	Mst1r	chr9	107792202	107797582	+	1779	-0.568628	0.423466	1	0	0.423466	1	-0.16022	0.423466	1	0.408408	0.423466	1	0.568628	0.423466	1	1.43138	0.423466	0.287689	0.568628	0	0.0661912	0	0.408408	1.49757	0	0.312149	0.218608
NM_001287348	Nppb	chr4	148070357	148071662	+	661	0	0.042018	1	0	0.042018	1	0	0.042018	1	0	0.042018	1	0	0.042018	1	-0.252108	0.042018	0.287689	0	0	0.252108	0	0	0	0	0	0
NM_001287386	Gck	chr11	5850821	5865135	-	2352	-2.16247	1.83832	0.0739945	-1.16227	1.83832	0.572862	-1.84688	1.83832	0.13096	-0.846678	1.83832	0.684952	1.0002	1.83832	0.781905	-0.828673	1.83832	0.414616	3.75278	2.75258	0.928499	1.59031	1.9059	0.0998259	0	3.33768	1.75672
NM_001287388	Tal1	chr4	114915008	114928952	+	4221	-0.149275	0.171005	1	0	0.171005	1	0.1821	0.171005	1	0.331376	0.171005	0.732381	0.149275	0.171005	1	-0.358208	0.171005	0.392162	0.149275	0	0.451792	0	0.331376	0.0935843	0	0.0765674	0.175181
NM_001287389	Csf2rb2	chr15	78166708	78189921	-	4389	0	0.192738	1	-0.343909	0.192738	1	0.792932	0.192738	0.347084	0.449024	0.192738	0.76066	-0.343909	0.192738	1	0.0195896	0.192738	1	0	0.343909	0	0	0.792932	0.0195896	0	0.182178	0.45027
NM_001287514	Cebpa	chr7	34818718	34821353	+	2635	0.672822	5.49422	0.671297	0.406965	5.49422	1	1.35767	5.49422	0.127959	1.09181	5.49422	0.256212	-0.265857	5.49422	1	0.603392	5.49422	0.416457	4.79511	5.06097	5.44256	5.46793	6.15278	6.04595	0	4.93416	5.85062
NM_001287515	Cebpa	chr7	34818718	34821353	+	2635	0.672822	5.49422	0.671297	0.406965	5.49422	1	1.35767	5.49422	0.127959	1.09181	5.49422	0.256212	-0.265857	5.49422	1	0.603392	5.49422	0.416457	4.79511	5.06097	5.44256	5.46793	6.15278	6.04595	0	4.93416	5.85062
NM_001287521	Cebpa	chr7	34818718	34821353	+	2635	0.672822	5.49422	0.671297	0.406965	5.49422	1	1.35767	5.49422	0.127959	1.09181	5.49422	0.256212	-0.265857	5.49422	1	0.603392	5.49422	0.416457	4.79511	5.06097	5.44256	5.46793	6.15278	6.04595	0	4.93416	5.85062
NM_001287523	Cebpa	chr7	34818718	34821353	+	2635	0.672822	5.49422	0.671297	0.406965	5.49422	1	1.35767	5.49422	0.127959	1.09181	5.49422	0.256212	-0.265857	5.49422	1	0.603392	5.49422	0.416457	4.79511	5.06097	5.44256	5.46793	6.15278	6.04595	0	4.93416	5.85062
NM_001287530	Arhgap6	chrX	167895874	168087436	+	4122	3.10928	3.34999	0.00445815	-0.0150556	3.34999	1	1.96501	3.34999	0.0608312	-1.15933	3.34999	0.359724	-3.12434	3.34999	0.00746901	3.79075	3.34999	0.000534809	0.954456	4.0788	2.14638	4.06374	2.91947	5.93712	0	3.23542	3.6022
NM_001287581	Rpl34	chr3	130520476	130523986	-	551	-0.0519386	11.4471	1	-0.235373	11.4471	0.786515	-0.208173	11.4471	0.754012	-0.391607	11.4471	0.282272	-0.183435	11.4471	1	-0.0421569	11.4471	1	11.605	11.7884	11.1908	11.553	11.3968	11.1486	0	11.6996	11.477
NM_001287738	Cebpb	chr2	167530835	167532352	+	1517	0.282173	5.63623	1	0.338968	5.63623	1	0.513371	5.63623	0.97453	0.570165	5.63623	0.926324	0.0567946	5.63623	1	0.806823	5.63623	0.442477	5.11029	5.05349	5.91533	5.39246	5.62366	6.72215	0	5.08217	5.51269
NM_001287739	Cebpb	chr2	167530835	167532352	+	1517	0.282173	5.63623	1	0.338968	5.63623	1	0.513371	5.63623	0.97453	0.570165	5.63623	0.926324	0.0567946	5.63623	1	0.806823	5.63623	0.442477	5.11029	5.05349	5.91533	5.39246	5.62366	6.72215	0	5.08217	5.51269
NM_001287800	Fhl1	chrX	55831887	55838706	+	2262	0.203212	9.36427	1	0.0776422	9.36427	1	0.375679	9.36427	1	0.250109	9.36427	1	-0.12557	9.36427	1	-0.813619	9.36427	0.502332	9.61524	9.74081	8.91692	9.81845	9.99092	8.1033	0	9.67939	9.90726
NM_001287817	Fmn1	chr2	113515435	113547112	+	9018	-0.827437	2.04017	0.457591	-0.77135	2.04017	0.587379	0.20697	2.04017	1	0.263058	2.04017	1	0.0560876	2.04017	1	0.0679969	2.04017	1	2.40537	2.34929	1.61403	1.57794	2.61234	1.68203	0	2.3776	2.18593
NM_001287818	Fmn1	chr2	113515435	113547112	+	7756	-0.90435	2.13702	0.460131	-0.748175	2.13702	0.669158	0.196618	2.13702	1	0.352793	2.13702	0.99821	0.156175	2.13702	1	0.175201	2.13702	0.992491	2.5474	2.39123	1.66062	1.64305	2.74402	1.83582	0	2.47143	2.29611
NM_001288578	Adh5	chr3	138142961	138161260	+	1569	-0.0304887	9.32778	1	-0.0811992	9.32778	1	-0.199809	9.32778	0.863727	-0.250519	9.32778	0.725492	-0.0507105	9.32778	1	0.103139	9.32778	0.892018	9.24732	9.29803	9.52692	9.21683	9.04751	9.63006	0	9.27289	9.13465
NM_001288586	Mdm2	chr10	117524780	117546663	-	2993	-0.934108	8.2939	0.000423406	-0.0231734	8.2939	1	-0.114024	8.2939	0.894254	0.79691	8.2939	0.00127826	0.910934	8.2939	0.000741738	0.143718	8.2939	0.47188	8.79384	7.88291	8.2017	7.85973	8.67982	8.34542	0	8.40911	8.32728
NM_001288612	Atg9a	chr1	75157505	75168654	-	3828	0.266098	6.97971	0.772234	-0.133993	6.97971	1	0.21515	6.97971	0.854993	-0.18494	6.97971	0.927689	-0.40009	6.97971	0.632836	-0.108703	6.97971	0.893491	6.67404	7.07413	7.20475	6.94013	6.88919	7.09604	0	6.88791	6.91489
NM_001288613	Atg9a	chr1	75157505	75168654	-	4073	0.241969	6.90197	0.828185	-0.142503	6.90197	1	0.194927	6.90197	0.898185	-0.189545	6.90197	0.911221	-0.384472	6.90197	0.668729	-0.105512	6.90197	0.899931	6.61286	6.99733	7.12226	6.85482	6.80778	7.01675	0	6.81786	6.8315
NM_001288617	Gsta3	chr1	21310809	21335799	+	1500	0.493105	2.55272	1	0.363983	2.55272	1	0.603197	2.55272	1	0.474075	2.55272	1	-0.129122	2.55272	1	1.63191	2.55272	0.454166	1.23056	1.35968	3.76837	1.72366	1.83375	5.40028	0	1.29656	1.77976
NM_001288618	Crhr2	chr6	55067034	55110001	-	2675	0	0.0159138	1	0	0.0159138	1	0	0.0159138	1	0	0.0159138	1	0	0.0159138	1	0.011122	0.0159138	1	0	0	0.0421803	0	0	0.0533023	0	0	0
NM_001288619	Crhr2	chr6	55067034	55094898	-	2584	0.232374	0.0552292	0.617587	0.232374	0.0552292	0.686383	0	0.0552292	1	0	0.0552292	1	0	0.0552292	1	0.0111436	0.0552292	1	0	0	0.0439288	0.232374	0	0.0550724	0	0	0.12086
NM_001288620	Crhr2	chr6	55067034	55094898	-	2476	0.238875	0.0569959	0.618502	0.238875	0.0569959	0.68749	0	0.0569959	1	0	0.0569959	1	0	0.0569959	1	0.0119514	0.0569959	1	0	0	0.0455745	0.238875	0	0.0575259	0	0	0.124376
NM_001288625	Arid3a	chr10	79763175	79790852	+	5190	-0.125444	2.24244	1	0.750548	2.24244	0.809531	-1.3879	2.24244	0.232808	-0.511904	2.24244	0.914476	0.875992	2.24244	0.792073	2.0431	2.24244	0.0210935	2.39533	1.51934	2.10977	2.26988	1.00743	4.15286	0	2.02282	1.77256
NM_001288626	Arid3a	chr10	79762877	79790852	+	5338	-0.135753	2.25139	1	0.755253	2.25139	0.790886	-1.39504	2.25139	0.216231	-0.504034	2.25139	0.913383	0.891005	2.25139	0.769689	1.90951	2.25139	0.0264205	2.39309	1.50208	2.22414	2.25733	0.998047	4.13365	0	2.0153	1.76094
NM_001288627	Emp1	chr6	135344491	135360171	+	2754	1.13075	5.47037	0.473242	2.50924	5.47037	0.0296552	-2.47732	5.47037	0.0260541	-1.09883	5.47037	0.453124	1.37849	5.47037	0.423658	7.30618	5.47037	7.66982e-06	5.14627	3.76778	3.82802	6.27702	2.66894	11.1342	0	4.61576	5.39073
NM_001288628	Emp1	chr6	135339929	135360171	+	2821	1.14248	5.49241	0.436593	2.55965	5.49241	0.0229018	-2.49456	5.49241	0.0215622	-1.07739	5.49241	0.448892	1.41717	5.49241	0.369611	7.26412	5.49241	6.99183e-06	5.1637	3.74653	3.90237	6.30618	2.66914	11.1665	0	4.62255	5.41772
NM_001288664	Klrc1	chr6	129642980	129655936	-	1869	0	0	1	0	0	1	0	0	1	0	0	1	0	0	1	0	0	1	0	0	0	0	0	0	0	0	0
NM_001288801	Mrgpra9	chr7	46884667	46902627	-	1080	0	0	1	0	0	1	0	0	1	0	0	1	0	0	1	0	0	1	0	0	0	0	0	0	0	0	0
NM_001289118	4933428G20Rik	chr11	97381609	97391166	-	1420	1.09776	0.300152	0.230116	0.394617	0.300152	1	0	0.300152	1	-0.703146	0.300152	0.544323	-0.703146	0.300152	0.767257	0	0.300152	1	0	0.703146	0	1.09776	0	0	0	0.393994	0.650869
NM_001289150	Fam110a	chr2	151811316	151815901	-	1605	0.116589	7.58253	1	0.0310739	7.58253	1	0.236246	7.58253	1	0.150731	7.58253	1	-0.0855148	7.58253	1	-1.46907	7.58253	0.0421426	7.89531	7.98082	7.47233	8.0119	8.13155	6.00326	0	7.9387	8.07297
NM_001289151	Fam110a	chr2	151811316	151815314	-	1622	0.11253	7.57498	1	0.0207414	7.57498	1	0.237794	7.57498	1	0.146005	7.57498	1	-0.0917888	7.57498	1	-1.46292	7.57498	0.0427674	7.88538	7.97717	7.46459	7.99791	8.12317	6.00166	0	7.932	8.0619
NM_001289428	Pira6	chr7	3734632	3901149	-	3407	0	0	1	0	0	1	0	0	1	0	0	1	0	0	1	0	0	1	0	0	0	0	0	0	0	0	0
NM_001289429	Cipc	chr12	86993815	87012141	+	4248	-0.265926	7.30076	0.8938	-0.203712	7.30076	1	0.108089	7.30076	1	0.170303	7.30076	1	0.062214	7.30076	1	-0.790955	7.30076	0.0404355	7.39154	7.32933	7.62471	7.12562	7.49963	6.83376	0	7.36077	7.32471
NM_001289430	Cipc	chr12	86993815	87012141	+	4149	-0.262416	7.31958	0.920042	-0.210723	7.31958	1	0.113002	7.31958	1	0.164695	7.31958	1	0.0516929	7.31958	1	-0.797963	7.31958	0.0438012	7.40711	7.35542	7.64405	7.1447	7.52011	6.84609	0	7.3815	7.34458
NM_001289431	Cipc	chr12	86993815	87012141	+	4321	-0.264371	7.28303	0.900907	-0.207498	7.28303	1	0.111507	7.28303	1	0.16838	7.28303	1	0.0568729	7.28303	1	-0.79748	7.28303	0.0397513	7.37192	7.31505	7.60887	7.10755	7.48343	6.81139	0	7.34376	7.30769
NM_001289432	Cipc	chr12	86994117	87012141	+	4195	-0.272141	7.34694	0.851557	-0.197501	7.34694	1	0.103996	7.34694	1	0.178635	7.34694	1	0.0746392	7.34694	1	-0.778967	7.34694	0.0356878	7.4417	7.36706	7.66831	7.16956	7.54569	6.88934	0	7.40486	7.36985
NM_001289436	Ccdc50	chr16	27207706	27270968	+	7025	-0.0465489	8.05972	1	0.0645073	8.05972	1	0.0991637	8.05972	1	0.21022	8.05972	0.597348	0.111056	8.05972	1	0.477753	8.05972	0.0279137	8.0868	7.97574	7.7959	8.04025	8.18596	8.27365	0	8.03234	8.11495
NM_001289437	Kansl2	chr15	98415539	98432150	-	3480	0.0133178	7.3374	1	0.125539	7.3374	1	-0.136043	7.3374	1	-0.0238219	7.3374	1	0.112221	7.3374	1	0.00269204	7.3374	1	7.44952	7.3373	7.22929	7.46284	7.31348	7.23198	0	7.3945	7.39009
NM_001289438	Kansl2	chr15	98415539	98432150	-	3674	0.0502324	7.36085	1	0.171524	7.36085	1	-0.150124	7.36085	1	-0.0288317	7.36085	1	0.121292	7.36085	1	0.0287395	7.36085	1	7.47452	7.35323	7.22973	7.52475	7.3244	7.25847	0	7.41515	7.42805
NM_001289439	Kansl2	chr15	98415539	98432150	-	3469	0.0463952	7.3918	1	0.166585	7.3918	1	-0.138124	7.3918	1	-0.0179347	7.3918	1	0.120189	7.3918	1	0.0126443	7.3918	1	7.50192	7.38173	7.2712	7.54832	7.3638	7.28384	0	7.44308	7.459
NM_001289440	Kansl2	chr15	98415539	98432150	-	3130	0.00997675	7.3765	1	0.121401	7.3765	1	-0.160896	7.3765	1	-0.0494716	7.3765	1	0.111424	7.3765	1	0.06457	7.3765	1	7.51266	7.40123	7.20308	7.52263	7.35176	7.26765	0	7.45802	7.43972
NM_001289442	Grap2	chr15	80456798	80537055	+	5365	0	0	1	0	0	1	0	0	1	0	0	1	0	0	1	0	0	1	0	0	0	0	0	0	0	0	0
NM_001289443	Tnk2	chr16	32491972	32502311	+	2689	0.952884	7.908	0.0391852	0.253906	7.908	0.954255	0.473965	7.908	0.422849	-0.225012	7.908	0.909216	-0.698978	7.908	0.230607	-0.178014	7.908	0.753566	7.46004	8.15902	7.83002	8.41292	7.934	7.65201	0	7.85145	8.19324
NM_001289444	Calca	chr7	114230713	114235592	-	1009	0	0.412166	1	0	0.412166	1	0	0.412166	1	0	0.412166	1	0	0.412166	1	0.770343	0.412166	0.480795	0	0	0.851326	0	0	1.62167	0	0	0
NM_001289445	Atp9a	chr2	168476358	168576259	-	3674	0.00738748	6.04467	1	0.425098	6.04467	0.995435	-0.860135	6.04467	0.431928	-0.442424	6.04467	0.874946	0.417711	6.04467	1	-0.866854	6.04467	0.204229	5.85335	5.43564	7.49597	5.86074	4.99322	6.62911	0	5.65956	5.49123
NM_001289446	Atp9a	chr2	168476358	168584056	-	3404	0.0286489	6.13962	1	0.430368	6.13962	0.990627	-0.832146	6.13962	0.45844	-0.430427	6.13962	0.887666	0.401719	6.13962	1	-0.877087	6.13962	0.196766	5.92299	5.52127	7.61403	5.95164	5.09084	6.73694	0	5.73607	5.58451
NM_001289447	Rad1	chr15	10486124	10493781	+	1297	0.0869754	6.46939	1	0.0916885	6.46939	1	-0.327998	6.46939	0.390089	-0.323285	6.46939	0.396645	0.00471313	6.46939	1	0.0464872	6.46939	1	6.59941	6.5947	6.30897	6.68639	6.27141	6.35546	0	6.59706	6.49377
NM_001289448	Rad1	chr15	10486104	10499149	+	4125	-0.0271527	4.67657	1	0.0310987	4.67657	1	-0.255081	4.67657	0.785204	-0.196829	4.67657	0.925342	0.0582514	4.67657	1	0.194896	4.67657	0.653956	5.03222	4.97397	4.03806	5.00507	4.77714	4.23296	0	5.00339	4.8956
NM_001289449	Cd1d2	chr3	86893893	86896839	+	1117	-2.30724	3.06018	0.00565888	-2.00086	3.06018	0.0170869	-0.839808	3.06018	0.417916	-0.533433	3.06018	0.741145	0.306375	3.06018	1	-0.723145	3.06018	0.282443	5.27283	4.96646	0.723145	2.9656	4.43303	0	0	5.12776	3.87836
NM_001289450	Kcnab1	chr3	65095524	65285646	+	2822	0.136778	1.11535	1	0.302494	1.11535	1	-0.659111	1.11535	0.942396	-0.493394	1.11535	1	0.165717	1.11535	1	3.9097	1.11535	0.00348831	0.659111	0.493394	0.417007	0.795889	0	4.32671	0	0.578631	0.452146
NM_001289451	Treml1	chr17	48666944	48674204	+	1121	0	0	1	0	0	1	0	0	1	0	0	1	0	0	1	0	0	1	0	0	0	0	0	0	0	0	0
NM_001289453	Fut7	chr2	25313254	25316385	+	1884	0.349788	0.117451	0.660146	0.349788	0.117451	0.733556	0	0.117451	1	0	0.117451	1	0	0.117451	1	0.23074	0.117451	0.596772	0	0	0.0620893	0.349788	0	0.292829	0	0	0.185469
NM_001289454	Fut7	chr2	25313254	25316385	+	1856	0.352353	0.119008	0.662208	0.352353	0.119008	0.735242	0	0.119008	1	0	0.119008	1	0	0.119008	1	0.234634	0.119008	0.592498	0	0	0.0635293	0.352353	0	0.298163	0	0	0.186907
NM_001289455	Fut7	chr2	25313706	25316385	+	1781	0.361718	0.123091	0.66463	0.361718	0.123091	0.737233	0	0.123091	1	0	0.123091	1	0	0.123091	1	0.244722	0.123091	0.584962	0	0	0.0660531	0.361718	0	0.310775	0	0	0.192166
NM_001289456	Fut7	chr2	25313254	25316385	+	1748	0.365978	0.111639	0.64937	0.365978	0.111639	0.721448	0	0.111639	1	0	0.111639	1	0	0.111639	1	0.167665	0.111639	0.781869	0	0	0.0680942	0.365978	0	0.23576	0	0	0.194563
NM_001289457	Treml1	chr17	48666944	48674204	+	1224	0	0	1	0	0	1	0	0	1	0	0	1	0	0	1	0	0	1	0	0	0	0	0	0	0	0	0
NM_001289458	Hgf	chr5	16758493	16824437	+	2801	1.6432	1.34294	0.118781	2.4455	1.34294	0.0198985	0.0562571	1.34294	1	0.858551	1.34294	0.557292	0.802294	1.34294	0.830608	1.01806	1.34294	0.217251	0.802294	0	1.46662	2.4455	0.858551	2.48467	0	0.456213	1.86004
NM_001289459	Hgf	chr5	16758493	16824437	+	2790	1.6469	1.3389	0.121127	2.45101	1.3389	0.0206528	0.0553765	1.3389	1	0.859482	1.3389	0.561827	0.804105	1.3389	0.835809	1.06084	1.3389	0.200805	0.804105	0	1.42899	2.45101	0.859482	2.48983	0	0.457365	1.86441
NM_001289460	Hgf	chr5	16758493	16778942	+	2132	1.38723	0.8435	0.235152	1.73068	0.8435	0.129864	0.584691	0.8435	0.836557	0.928137	0.8435	0.535455	0.343446	0.8435	1	1.04641	0.8435	0.214012	0.343446	0	0.506164	1.73068	0.928137	1.55258	0	0.181919	1.38451
NM_001289461	Hgf	chr5	16758899	16824437	+	2610	1.69338	1.384	0.116799	2.51717	1.384	0.0194228	0.0533698	1.384	1	0.877161	1.384	0.559096	0.823791	1.384	0.829131	1.07884	1.384	0.200598	0.823791	0	1.50353	2.51717	0.877161	2.58237	0	0.469913	1.91864
NM_001289462	Mme	chr3	63202856	63291134	+	6043	4.59604	1.78412	0.00175294	4.59604	1.78412	0.0020451	0	1.78412	1	0	1.78412	1	0	1.78412	1	4.55081	1.78412	0.000831616	0	0	0.778926	4.59604	0	5.32973	0	0	3.6545
NM_001289463	Mme	chr3	63203516	63291134	+	5827	4.60833	1.80666	0.00180025	4.60833	1.80666	0.0020727	0	1.80666	1	0	1.80666	1	0	1.80666	1	4.52126	1.80666	0.000891344	0	0	0.85518	4.60833	0	5.37644	0	0	3.6663
NM_001289464	Sox17	chr1	4561151	4567577	-	3281	0	0	1	0	0	1	0	0	1	0	0	1	0	0	1	0	0	1	0	0	0	0	0	0	0	0	0
NM_001289465	Sox17	chr1	4561151	4567577	-	3697	0	0	1	0	0	1	0	0	1	0	0	1	0	0	1	0	0	1	0	0	0	0	0	0	0	0	0
NM_001289466	Sox17	chr1	4561151	4567577	-	2953	0	0	1	0	0	1	0	0	1	0	0	1	0	0	1	0	0	1	0	0	0	0	0	0	0	0	0
NM_001289467	Sox17	chr1	4561151	4567577	-	2892	0	0	1	0	0	1	0	0	1	0	0	1	0	0	1	0	0	1	0	0	0	0	0	0	0	0	0
NM_001289468	Tcl1	chr12	105183014	105188996	-	1318	0	0	1	0	0	1	0	0	1	0	0	1	0	0	1	0	0	1	0	0	0	0	0	0	0	0	0
NM_001289470	Cd84	chr1	171667265	171718285	+	3270	0	0.0747899	1	0	0.0747899	1	0	0.0747899	1	0	0.0747899	1	0	0.0747899	1	0.254412	0.0747899	0.391102	0	0	0.0971634	0	0	0.351576	0	0	0
NM_001289471	Klf10	chr15	38291708	38300955	-	2139	0.0112943	8.59545	1	0.172072	8.59545	1	-0.456779	8.59545	0.649395	-0.296002	8.59545	0.912094	0.160778	8.59545	1	-0.439723	8.59545	0.391502	9.13897	8.97819	8.0314	9.15026	8.68219	7.59168	0	9.06082	8.93512
NM_001289472	Pitpnm2	chr5	124256752	124325245	-	6875	0.0962475	6.22908	1	0.196631	6.22908	0.678093	0.661107	6.22908	0.00580335	0.761491	6.22908	0.00233358	0.100384	6.22908	1	-0.67178	6.22908	0.00230989	6.19018	6.08979	6.3143	6.28642	6.85128	5.64252	0	6.14086	6.59632
NM_001289473	Erbin	chr13	103955294	104057094	-	6469	-0.548688	9.28829	0.230722	-0.417656	9.28829	0.522279	0.0792472	9.28829	1	0.210279	9.28829	0.884917	0.131032	9.28829	1	-0.25681	9.28829	0.476577	9.43026	9.29922	9.43299	8.88157	9.5095	9.17618	0	9.36623	9.22943
NM_001289474	Erbin	chr13	103955294	104057094	-	6149	-0.546989	9.3222	0.206691	-0.407174	9.3222	0.512592	0.0783238	9.3222	1	0.21814	9.3222	0.846266	0.139816	9.3222	1	-0.232099	9.3222	0.517356	9.46655	9.32674	9.4538	8.91956	9.54487	9.2217	0	9.39834	9.26584
NM_001289475	Erbin	chr13	103955294	104057094	-	6496	-0.550589	9.27189	0.214372	-0.408686	9.27189	0.524703	0.0649187	9.27189	1	0.206822	9.27189	0.883268	0.141903	9.27189	1	-0.250989	9.27189	0.478487	9.41998	9.27807	9.41498	8.86939	9.4849	9.16399	0	9.35077	9.20972
NM_001289476	Psma7	chr2	179678160	179684257	-	1578	-0.0396251	8.90754	1	-0.0087811	8.90754	1	-0.379677	8.90754	0.658854	-0.348833	8.90754	0.719584	0.030844	8.90754	1	0.0866686	8.90754	1	9.03472	9.00388	8.83491	8.9951	8.65504	8.92158	0	9.01938	8.83507
NM_001289477	Papss1	chr3	131271793	131349432	+	2565	0.138678	8.8465	1	-0.0543015	8.8465	1	-0.397879	8.8465	0.39913	-0.590859	8.8465	0.123234	-0.19298	8.8465	1	-0.60294	8.8465	0.0467811	8.80881	9.00179	9.25646	8.94749	8.41093	8.65352	0	8.90853	8.70401
NM_001289478	Papss1	chr3	131270529	131349432	+	2752	0.162413	8.78697	1	-0.0552588	8.78697	1	-0.3889	8.78697	0.387132	-0.606572	8.78697	0.0971638	-0.217672	8.78697	1	-0.60657	8.78697	0.0392815	8.73875	8.95642	9.19112	8.90116	8.34985	8.58455	0	8.85168	8.65168
NM_001289479	Papss1	chr3	131270529	131349432	+	2861	0.161061	8.73368	1	-0.0573802	8.73368	1	-0.388244	8.73368	0.394764	-0.606686	8.73368	0.0994958	-0.218441	8.73368	1	-0.604065	8.73368	0.041133	8.68455	8.90299	9.13834	8.84561	8.29631	8.53428	0	8.7979	8.59695
NM_001289480	Sh3yl1	chr12	30961668	31010159	+	1616	1.40046	3.69694	0.6716	2.23242	3.69694	0.350873	0.577219	3.69694	1	1.40919	3.69694	0.61467	0.831968	3.69694	1	-0.842501	3.69694	0.655922	3.20251	2.37055	4.5342	4.60297	3.77973	3.6917	0	2.84569	4.24929
NM_001289481	Zscan10	chr17	23819800	23829993	+	2626	0.246715	0.114558	1	0.467031	0.114558	0.733482	-0.220317	0.114558	1	0	0.114558	1	0.220317	0.114558	1	0	0.114558	1	0.220317	0	0	0.467031	0	0	0	0.11436	0.252332
NM_001289482	Zscan10	chr17	23819800	23829993	+	2398	-0.235334	0.0392224	0.589728	0	0.0392224	1	-0.235334	0.0392224	0.54999	0	0.0392224	1	0.235334	0.0392224	0.767257	0	0.0392224	1	0.235334	0	0	0	0	0	0	0.12246	0
NM_001289483	Zscan10	chr17	23819800	23829993	+	2122	0.275331	0.132626	1	0.535545	0.132626	0.737233	-0.260214	0.132626	1	0	0.132626	1	0.260214	0.132626	1	0	0.132626	1	0.260214	0	0	0.535545	0	0	0	0.135966	0.292481
NM_001289484	Zscan10	chr17	23819800	23829993	+	2491	0.251256	0.118514	1	0.48117	0.118514	0.735166	-0.229913	0.118514	1	0	0.118514	1	0.229913	0.118514	1	0	0.118514	1	0.229913	0	0	0.48117	0	0	0	0.119532	0.260553
NM_001289485	Tmem232	chr17	65563000	65847777	-	2642	-0.605466	0.163733	0.297713	0	0.163733	1	-0.605466	0.163733	0.282337	0	0.163733	1	0.605466	0.163733	0.43508	-0.148925	0.163733	0.862793	0.605466	0	0.262929	0	0	0.114004	0	0.334265	0
NM_001289486	Tmem232	chr17	65563000	65847777	-	2556	-0.454842	0.139912	0.629691	0	0.139912	1	-0.454842	0.139912	0.583952	0	0.139912	1	0.454842	0.139912	0.80424	-0.149022	0.139912	0.904368	0.454842	0	0.266826	0	0	0.117803	0	0.245272	0
NM_001289487	Exoc3l4	chr12	111383864	111398114	+	3498	-0.946748	3.03864	0.36227	-1.22423	3.03864	0.204211	-0.308534	3.03864	1	-0.586015	3.03864	0.692243	-0.277481	3.03864	1	1.28187	3.03864	0.0546685	2.55473	2.83221	3.85441	1.60798	2.2462	5.13628	0	2.70013	1.9621
NM_001289488	Exoc3l4	chr12	111383879	111398114	+	3249	-0.972613	3.07824	0.322254	-1.22889	3.07824	0.189789	-0.330671	3.07824	0.996581	-0.586949	3.07824	0.677869	-0.256278	3.07824	1	1.23144	3.07824	0.0597734	2.63884	2.89512	3.86482	1.66623	2.30817	5.09627	0	2.77266	2.02261
NM_001289489	Exoc3l4	chr12	111383879	111398112	+	3144	-0.954583	3.05929	0.297825	-1.21918	3.05929	0.165253	-0.334555	3.05929	0.968895	-0.599148	3.05929	0.623423	-0.264594	3.05929	1	1.24831	3.05929	0.0465563	2.64564	2.91023	3.77471	1.69105	2.31108	5.02302	0	2.78399	2.03412
NM_001289490	Oard1	chr17	48717028	48724298	+	1343	0.31994	6.69099	0.968403	0.360504	6.69099	0.9592	0.0162663	6.69099	1	0.0568308	6.69099	1	0.0405645	6.69099	1	0.286009	6.69099	0.693147	6.78232	6.74176	6.2175	7.10226	6.79859	6.50351	0	6.76218	6.9584
NM_001289491	Oard1	chr17	48717028	48724298	+	1068	0.336512	6.74682	0.929906	0.369833	6.74682	0.928687	0.125137	6.74682	1	0.158457	6.74682	1	0.0333202	6.74682	1	0.313636	6.74682	0.624972	6.79168	6.75836	6.28612	7.12819	6.91682	6.59976	0	6.77512	7.02637
NM_001289492	Gbp3	chr3	142265805	142278974	+	2763	-1.66598	5.44054	0.0219001	-0.793535	5.44054	0.465266	-1.26454	5.44054	0.0823071	-0.392095	5.44054	0.859731	0.872447	5.44054	0.455673	-0.726369	5.44054	0.218362	6.2577	5.38526	6.07088	4.59172	4.99316	5.34451	0	5.88645	4.80636
NM_001289493	Gbp3	chr3	142266117	142278974	+	2722	-1.69931	5.45111	0.0288887	-0.823905	5.45111	0.492633	-1.26605	5.45111	0.109731	-0.390651	5.45111	0.895454	0.875402	5.45111	0.526828	-0.816656	5.45111	0.193446	6.30299	5.42759	6.07606	4.60368	5.03693	5.2594	0	5.93069	4.83651
NM_001289494	Txk	chr5	72853321	72910120	-	2167	0	0.0036374	1	0	0.0036374	1	0	0.0036374	1	0	0.0036374	1	0	0.0036374	1	0.0218244	0.0036374	0.333144	0	0	0	0	0	0.0218244	0	0	0
NM_001289495	Txk	chr5	72853321	72910120	-	2248	0	0.00351519	1	0	0.00351519	1	0	0.00351519	1	0	0.00351519	1	0	0.00351519	1	0.0210911	0.00351519	0.336563	0	0	0	0	0	0.0210911	0	0	0
NM_001289496	Egflam	chr15	7235601	7427871	-	4843	1.26755	1.84291	0.228156	1.26755	1.84291	0.268317	0	1.84291	1	0	1.84291	1	0	1.84291	1	5.9388	1.84291	9.85633e-06	0	0	1.92555	1.26755	0	7.86434	0	0	0.768725
NM_001289497	Cpa6	chr1	10394944	10790170	-	1796	0	0.0324328	1	0	0.0324328	1	0	0.0324328	1	0	0.0324328	1	0	0.0324328	1	-0.194597	0.0324328	0.287689	0	0	0.194597	0	0	0	0	0	0
NM_001289498	Egflam	chr15	7235601	7427876	-	4838	1.26886	1.84298	0.227984	1.26886	1.84298	0.268317	0	1.84298	1	0	1.84298	1	0	1.84298	1	5.93417	1.84298	9.85633e-06	0	0	1.92743	1.26886	0	7.86161	0	0	0.769649
NM_001289499	Adgrf4	chr17	42967778	43003175	-	2971	1.18995	1.12228	0.589728	0.185469	1.12228	1	1.18639	1.12228	0.549051	0.181912	1.12228	1	-1.00448	1.12228	0.872691	-0.447963	1.12228	0.818919	0.562869	1.56735	0.774663	1.75282	1.74926	0.3267	0	1.15082	1.75104
NM_001289500	Adgrf4	chr17	42967778	43003175	-	2958	1.1921	1.125	0.589728	0.187555	1.125	1	1.18795	1.125	0.549605	0.183406	1.125	1	-1.00455	1.125	0.87446	-0.449613	1.125	0.818028	0.56476	1.56931	0.777999	1.75686	1.75271	0.328386	0	1.15275	1.75479
NM_001289501	Adgrf4	chr17	42967778	43003175	-	3002	1.18538	1.11576	0.589728	0.184202	1.11576	1	1.17799	1.11576	0.54999	0.17682	1.11576	1	-1.00117	1.11576	0.872815	-0.445222	1.11576	0.820235	0.55995	1.56112	0.767704	1.74533	1.73794	0.322482	0	1.1457	1.74164
NM_001289502	Crppa	chr12	36431449	36739502	+	2651	-2.22685	1.75245	0.294964	-0.69453	1.75245	1	-2.22685	1.75245	0.279765	-0.69453	1.75245	1	1.53232	1.75245	0.775639	-0.0978218	1.75245	1	2.22685	0.69453	3.84558	0	0	3.74776	0	1.65523	0
NM_001289503	Crppa	chr12	36432146	36739502	+	2381	-2.24856	1.75534	0.28869	-0.724597	1.75534	1	-2.24856	1.75534	0.273046	-0.724597	1.75534	0.998471	1.52396	1.75534	0.780883	0.15157	1.75534	1	2.24856	0.724597	3.70367	0	0	3.85524	0	1.67909	0
NM_001289504	Crppa	chr12	36431449	36528817	+	3217	-1.76685	1.35659	0.323086	0	1.35659	1	-1.76685	1.35659	0.307262	0	1.35659	1	1.76685	1.35659	0.469261	-0.00876539	1.35659	1	1.76685	0	3.19073	0	0	3.18197	0	1.13852	0
NM_001289505	Pex5l	chr3	33002075	33137209	-	4745	-0.56104	4.03659	1	-0.943245	4.03659	0.767535	1.79728	4.03659	0.179384	1.41507	4.03659	0.34234	-0.382205	4.03659	1	-2.36322	4.03659	0.0237726	3.90571	4.28792	4.67072	3.34467	5.70299	2.3075	0	4.10944	4.96002
NM_001289506	Dcstamp	chr15	39609326	39624334	+	1989	0	0	1	0	0	1	0	0	1	0	0	1	0	0	1	0	0	1	0	0	0	0	0	0	0	0	0
NM_001289507	Tfr2	chr5	137569237	137586343	+	3373	0	0.00509576	1	0	0.00509576	1	0	0.00509576	1	0	0.00509576	1	0	0.00509576	1	-0.0305746	0.00509576	0.306911	0	0	0.0305746	0	0	0	0	0	0
NM_001289508	Dcstamp	chr15	39609326	39624334	+	1824	0	0	1	0	0	1	0	0	1	0	0	1	0	0	1	0	0	1	0	0	0	0	0	0	0	0	0
NM_001289509	Tfr2	chr5	137568102	137586343	+	3558	0	0.00448621	1	0	0.00448621	1	0	0.00448621	1	0	0.00448621	1	0	0.00448621	1	-0.0269173	0.00448621	0.31516	0	0	0.0269173	0	0	0	0	0	0
NM_001289510	Tecpr2	chr12	110855698	110938828	+	7739	-0.34877	5.98059	0.589728	-0.222991	5.98059	0.943502	-0.169437	5.98059	0.970601	-0.0436573	5.98059	1	0.125779	5.98059	1	-0.23777	5.98059	0.506248	6.14266	6.01688	6.09735	5.79389	5.97322	5.85958	0	6.08114	5.88634
NM_001289511	Tfr2	chr5	137568982	137586343	+	3418	0	0.00472937	1	0	0.00472937	1	0	0.00472937	1	0	0.00472937	1	0	0.00472937	1	-0.0283762	0.00472937	0.311664	0	0	0.0283762	0	0	0	0	0	0
NM_001289512	Dcstamp	chr15	39609326	39624334	+	1685	0	0	1	0	0	1	0	0	1	0	0	1	0	0	1	0	0	1	0	0	0	0	0	0	0	0	0
NM_001289513	Dcstamp	chr15	39609326	39624334	+	1879	0	0	1	0	0	1	0	0	1	0	0	1	0	0	1	0	0	1	0	0	0	0	0	0	0	0	0
NM_001289514	Tbc1d1	chr5	64387700	64508829	+	4765	-0.118113	7.98479	1	-0.927537	7.98479	0.0290327	0.144684	7.98479	1	-0.66474	7.98479	0.109599	-0.809425	7.98479	0.0787996	-1.10901	7.98479	0.00344705	7.96317	8.77259	8.16454	7.84506	8.10785	7.05553	0	8.42392	7.98243
NM_001289515	Poli	chr18	70641751	70663392	-	3545	-0.121072	5.44282	1	-0.11512	5.44282	1	-0.113011	5.44282	1	-0.107059	5.44282	1	0.0059522	5.44282	1	0.675908	5.44282	0.0322229	5.58497	5.57902	4.94058	5.4639	5.47196	5.61649	0	5.582	5.46793
NM_001289516	Poli	chr18	70641751	70663392	-	2831	-0.122651	5.63851	1	-0.160927	5.63851	1	-0.0922722	5.63851	1	-0.130547	5.63851	1	-0.0382751	5.63851	1	0.648674	5.63851	0.0447529	5.76432	5.80259	5.15087	5.64167	5.67205	5.79955	0	5.78358	5.65694
NM_001289517	Anapc5	chr5	122925524	122959405	-	2665	-0.0777263	9.86061	1	0.0112429	9.86061	1	-0.00203975	9.86061	1	0.0869294	9.86061	1	0.0889692	9.86061	1	0.0759666	9.86061	0.814468	9.99267	9.90371	9.64286	9.91495	9.99064	9.71882	0	9.94888	9.95329
NM_001289518	Anapc5	chr5	122925524	122959405	-	2704	-0.0848035	9.86636	1	0.00920065	9.86636	1	-0.00646687	9.86636	1	0.0875373	9.86636	1	0.0940041	9.86636	1	0.082719	9.86636	0.770653	10.0033	9.90925	9.64385	9.91845	9.99678	9.72657	0	9.95701	9.95815
NM_001289519	Anapc5	chr5	122925524	122959405	-	2708	-0.0844653	9.86745	1	0.0116182	9.86745	1	-0.0109646	9.86745	1	0.085119	9.86745	1	0.0960836	9.86745	1	0.088591	9.86745	0.734132	10.0054	9.90935	9.64294	9.92097	9.99447	9.73153	0	9.95819	9.95819
NM_001289520	Anapc5	chr5	122925524	122959405	-	2704	-0.0801373	9.86483	1	0.0115507	9.86483	1	-0.0126933	9.86483	1	0.0789946	9.86483	1	0.0916879	9.86483	1	0.0854161	9.86483	0.767441	10.0031	9.91138	9.63789	9.92293	9.99038	9.72331	0	9.95795	9.95705
NM_001289521	Zeb2	chr2	44873524	45000289	-	8881	-0.623126	7.73949	0.708263	-0.658255	7.73949	0.738844	-0.371452	7.73949	0.959904	-0.406581	7.73949	0.91556	-0.0351291	7.73949	1	-0.549983	7.73949	0.457285	7.914	7.94913	8.14519	7.29087	7.54255	7.59521	0	7.93167	7.42219
NM_001289522	Cad	chr5	31212124	31235823	+	6839	0.0236242	8.28839	1	0.0374815	8.28839	1	0.0935956	8.28839	1	0.107453	8.28839	1	0.0138574	8.28839	1	-0.585632	8.28839	0.230372	8.53092	8.51706	8.04445	8.55454	8.62451	7.45882	0	8.52401	8.58995
NM_001289523	Cad	chr5	31212124	31235823	+	6867	0.0176968	8.27677	1	0.0353489	8.27677	1	0.0871009	8.27677	1	0.104753	8.27677	1	0.0176521	8.27677	1	-0.596203	8.27677	0.217844	8.52346	8.50581	8.0379	8.54116	8.61056	7.4417	0	8.51466	8.57628
NM_001289524	Lrrc40	chr3	157742319	157772727	+	2693	0.120812	7.46277	1	-0.0465192	7.46277	1	0.0996136	7.46277	1	-0.0677172	7.46277	1	-0.167331	7.46277	1	-0.394313	7.46277	0.2557	7.55423	7.72156	7.28313	7.67504	7.65384	6.88882	0	7.64032	7.66448
NM_001289525	Lrrc40	chr3	157742319	157772727	+	2444	0.123639	7.48539	1	-0.005229	7.48539	1	0.081245	7.48539	1	-0.0476232	7.48539	1	-0.128868	7.48539	1	-0.350914	7.48539	0.306911	7.59816	7.72703	7.26843	7.7218	7.6794	6.91752	0	7.66403	7.70076
NM_001289526	Tcerg1	chr18	42644552	42708850	+	4354	-0.166927	8.14494	1	-0.154802	8.14494	1	-0.118063	8.14494	1	-0.105938	8.14494	1	0.012125	8.14494	1	-0.853729	8.14494	0.0334744	8.52187	8.50975	7.96652	8.35494	8.40381	7.11279	0	8.51582	8.37958
NM_001289527	Ankib1	chr5	3739999	3853124	-	6605	0.148565	8.10511	0.106414	0.146767	8.10511	0.136454	0.147179	8.10511	0.103011	0.145381	8.10511	0.106048	-0.00179813	8.10511	1	-0.0479135	8.10511	0.573951	8.07959	8.08139	8.03134	8.22815	8.22677	7.98343	0	8.08049	8.22746
NM_001289528	Ankib1	chr5	3739999	3853124	-	6471	0.145778	8.0856	0.145236	0.137423	8.0856	0.215556	0.157647	8.0856	0.101532	0.149291	8.0856	0.122762	-0.00835565	8.0856	1	-0.0564032	8.0856	0.514192	8.0561	8.06445	8.01692	8.20188	8.21375	7.96051	0	8.06028	8.20782
NM_001289529	Ankib1	chr5	3739999	3822787	-	6214	0.136599	8.157	0.122971	0.140688	8.157	0.136454	0.144939	8.157	0.0918749	0.149028	8.157	0.0801555	0.00408915	8.157	1	-0.0102153	8.157	1	8.1408	8.13671	8.0558	8.2774	8.28574	8.04558	0	8.13875	8.28157
NM_001289530	Adarb2	chr13	8252902	8810478	+	5609	0.325212	0.142141	0.836691	0.0273065	0.142141	1	0	0.142141	1	-0.297906	0.142141	0.840751	-0.297906	0.142141	1	-0.229727	0.142141	0.695267	0	0.297906	0.229727	0.325212	0	0	0	0.156629	0.17175
NM_001289531	Cndp2	chr18	84685590	84700184	-	2135	-0.0116393	7.89361	1	0.124404	7.89361	1	0.0844209	7.89361	1	0.220464	7.89361	0.990326	0.136044	7.89361	1	-0.67813	7.89361	0.114679	7.97316	7.83712	8.1052	7.96152	8.05758	7.42707	0	7.90674	8.01035
NM_001289532	Hormad1	chr3	95466988	95495171	+	1625	0	0	1	0	0	1	0	0	1	0	0	1	0	0	1	0	0	1	0	0	0	0	0	0	0	0	0
NM_001289533	Fhl2	chr1	43162231	43235921	-	1406	0.142899	2.85747	1	1.65812	2.85747	0.465266	0.868911	2.85747	0.82672	2.38413	2.85747	0.122641	1.51522	2.85747	0.65086	4.19435	2.85747	0.00297575	1.51522	0	3.6965	1.65812	2.38413	7.89084	0	0.948009	2.06632
NM_001289534	Hormad1	chr3	95466988	95495171	+	1678	0	0	1	0	0	1	0	0	1	0	0	1	0	0	1	0	0	1	0	0	0	0	0	0	0	0	0
NM_001289535	Stx18	chr5	38196574	38295113	+	2405	-0.239761	6.21734	0.602055	0.0459582	6.21734	1	-0.512917	6.21734	0.0681314	-0.227198	6.21734	0.592874	0.285719	6.21734	0.63779	-0.117095	6.21734	0.71842	6.50511	6.21939	6.21955	6.26535	5.99219	6.10246	0	6.36931	6.13522
NM_001289536	Stx18	chr5	38196574	38295113	+	2421	-0.184874	6.18155	0.79301	0.162249	6.18155	0.934378	-0.537681	6.18155	0.055531	-0.190558	6.18155	0.725118	0.347123	6.18155	0.434469	-0.131208	6.18155	0.657736	6.48448	6.13735	6.17613	6.2996	5.94679	6.04492	0	6.32133	6.13396
NM_001289537	Hormad1	chr3	95466988	95493109	+	1409	0	0	1	0	0	1	0	0	1	0	0	1	0	0	1	0	0	1	0	0	0	0	0	0	0	0	0
NM_001289538	Sh2b1	chr7	126066165	126074302	-	3253	-0.129414	7.6706	0.786181	-0.127433	7.6706	0.864575	0.112771	7.6706	0.823309	0.114751	7.6706	0.814305	0.00198042	7.6706	1	-0.0974995	7.6706	0.618464	7.62851	7.62653	7.81283	7.4991	7.74128	7.71533	0	7.62752	7.62527
NM_001289539	Sh2b1	chr7	126066165	126074302	-	2974	-0.115261	7.77532	0.784825	-0.116911	7.77532	0.845942	0.140686	7.77532	0.590907	0.139036	7.77532	0.596983	-0.00164998	7.77532	1	-0.0787182	7.77532	0.672022	7.72339	7.72504	7.90502	7.60812	7.86407	7.8263	0	7.72421	7.74177
NM_001289540	Sh2b1	chr7	126066165	126074302	-	3109	-0.0972981	7.74351	0.936993	-0.0914136	7.74351	1	0.120352	7.74351	0.754564	0.126236	7.74351	0.723279	0.00588449	7.74351	1	-0.0739068	7.74351	0.741327	7.6959	7.69001	7.86709	7.5986	7.81625	7.79318	0	7.69296	7.71153
NM_001289541	Sh2b1	chr7	126066165	126074302	-	2929	-0.129331	7.77453	0.72734	-0.129422	7.77453	0.799159	0.138348	7.77453	0.630311	0.138257	7.77453	0.626146	-9.09167e-05	7.77453	1	-0.0922041	7.77453	0.60326	7.72445	7.72454	7.91624	7.59512	7.8628	7.82404	0	7.7245	7.73516
NM_001289542	Sh2b1	chr7	126066165	126074302	-	3306	-0.130024	7.65856	0.774919	-0.121624	7.65856	0.886032	0.107855	7.65856	0.842759	0.116256	7.65856	0.798217	0.00840032	7.65856	1	-0.115272	7.65856	0.5123	7.61849	7.61009	7.81164	7.48846	7.72634	7.69637	0	7.61429	7.6123
NM_001289543	Brap	chr5	121798626	121825312	+	3520	0.00771268	7.17391	1	-0.00407773	7.17391	1	-0.0699442	7.17391	1	-0.0817346	7.17391	1	-0.0117904	7.17391	1	0.30243	7.17391	0.24708	7.04658	7.05837	7.30258	7.05429	6.97663	7.60501	0	7.05248	7.01598
NM_001289544	Brap	chr5	121798932	121825312	+	3842	-0.0366628	7.15051	1	-0.0748637	7.15051	1	-0.0436245	7.15051	1	-0.0818254	7.15051	1	-0.0382009	7.15051	1	0.285306	7.15051	0.180978	7.03241	7.07061	7.26511	6.99575	6.98878	7.55042	0	7.05164	6.99227
NM_001289545	Atxn7l2	chr3	108109544	108117843	-	2431	-0.160904	5.74007	1	-0.227049	5.74007	1	-0.650345	5.74007	0.200467	-0.716491	5.74007	0.142208	-0.0661456	5.74007	1	-0.747047	5.74007	0.0496745	6.13895	6.20509	5.68838	5.97804	5.4886	4.94134	0	6.1724	5.75398
NM_001289546	Amph	chr13	19132521	19335089	+	3190	0.530923	7.65436	1	-0.274021	7.65436	1	0.165979	7.65436	1	-0.638966	7.65436	0.909216	-0.804945	7.65436	1	-1.47814	7.65436	0.158434	7.634	8.43894	7.68323	8.16492	7.79998	6.2051	0	8.0919	7.99396
NM_001289547	St6galnac6	chr2	32496997	32510821	+	2421	0.526237	6.57216	0.341382	0.107986	6.57216	1	0.829595	6.57216	0.0656797	0.411344	6.57216	0.522093	-0.418251	6.57216	0.736872	0.985973	6.57216	0.0112338	5.98331	6.40156	6.36984	6.50955	6.81291	7.35582	0	6.20754	6.66919
NM_001289548	St6galnac6	chr2	32496997	32510821	+	2368	0.524204	6.58923	0.346911	0.0924216	6.58923	1	0.833712	6.58923	0.0653914	0.40193	6.58923	0.542181	-0.431782	6.58923	0.709695	0.973225	6.58923	0.0122269	5.99828	6.43006	6.38966	6.52248	6.83199	7.36288	0	6.23026	6.68552
NM_001289549	St6galnac6	chr2	32496997	32510821	+	2554	0.529216	6.50415	0.342526	0.11501	6.50415	1	0.808177	6.50415	0.0761787	0.393972	6.50415	0.543649	-0.414206	6.50415	0.757373	1.00842	6.50415	0.0103545	5.92374	6.33794	6.28497	6.45295	6.73192	7.29339	0	6.14566	6.59917
NM_001289550	Tgfb1i1	chr7	127845984	127854871	+	3883	-0.235928	4.81342	1	1.23418	4.81342	0.435695	-2.44678	4.81342	0.0252411	-0.976664	4.81342	0.538564	1.47011	4.81342	0.338606	1.23738	4.81342	0.158872	5.31987	3.84975	5.25826	5.08394	2.87309	6.49564	0	4.76449	4.36609
NM_001289551	Tgfb1i1	chr7	127845984	127854871	+	3879	-0.221578	4.81095	1	1.23073	4.81095	0.43411	-2.42964	4.81095	0.0256661	-0.977335	4.81095	0.533943	1.45231	4.81095	0.345786	1.23954	4.81095	0.156198	5.30375	3.85144	5.25734	5.08217	2.87411	6.49688	0	4.75311	4.36482
NM_001289552	Tgfb1i1	chr7	127845984	127854871	+	3742	-0.221637	4.73491	1	1.25864	4.73491	0.408759	-2.41927	4.73491	0.025367	-0.93899	4.73491	0.542417	1.48028	4.73491	0.321493	1.22867	4.73491	0.157379	5.24282	3.76254	5.16537	5.02118	2.82355	6.39404	0	4.68475	4.30569
NM_001289553	Tgfb1i1	chr7	127845984	127854871	+	3769	-0.198862	4.81477	1	1.26882	4.81477	0.406273	-2.38071	4.81477	0.0281264	-0.913025	4.81477	0.561893	1.46768	4.81477	0.332889	1.23623	4.81477	0.156388	5.28688	3.8192	5.27607	5.08802	2.90618	6.5123	0	4.73215	4.37537
NM_001289554	Styxl1	chr5	135776074	135807155	-	1628	0.769266	1.14682	0.830744	-0.0403621	1.14682	1	-0.597978	1.14682	0.919274	-1.40761	1.14682	0.335287	-0.809628	1.14682	0.985328	0.793242	1.14682	0.468948	0.597978	1.40761	1.35742	1.36724	0	2.15066	0	1.05886	0.839868
NM_001289555	Styxl1	chr5	135776074	135807155	-	1625	0.769584	1.14841	0.831179	-0.0414895	1.14841	1	-0.598744	1.14841	0.919274	-1.40982	1.14841	0.335028	-0.811073	1.14841	0.984995	0.793292	1.14841	0.469884	0.598744	1.40982	1.36014	1.36833	0	2.15344	0	1.06054	0.840649
NM_001289556	Styxl1	chr5	135776074	135807239	-	1471	0.760983	1.09273	0.757042	-0.182418	1.09273	1	-0.504633	1.09273	0.941391	-1.44803	1.09273	0.226598	-0.943401	1.09273	0.771193	0.660798	1.09273	0.509737	0.504633	1.44803	1.33865	1.26562	0	1.99945	0	1.05211	0.767357
NM_001289557	Styxl1	chr5	135776074	135807239	-	1324	0.793678	1.11775	0.771771	-0.176614	1.11775	1	-0.538785	1.11775	0.939261	-1.50908	1.11775	0.240088	-0.970292	1.11775	0.792262	0.910696	1.11775	0.345843	0.538785	1.50908	1.20774	1.33246	0	2.11844	0	1.10401	0.814888
NM_001289558	Pomgnt2	chr9	121810672	121825092	-	2519	0.147802	5.77046	0.923556	0.0457047	5.77046	1	0.387735	5.77046	0.190394	0.285639	5.77046	0.413368	-0.102097	5.77046	1	-0.330787	5.77046	0.134732	5.67222	5.77432	5.81352	5.82002	6.05995	5.48273	0	5.72417	5.94497
NM_001289559	Pomgnt2	chr9	121810672	121825092	-	2421	0.136488	5.80815	1	0.0255049	5.80815	1	0.360749	5.80815	0.312743	0.249765	5.80815	0.582059	-0.110983	5.80815	1	-0.322163	5.80815	0.192732	5.70248	5.81347	5.87645	5.83897	6.06323	5.55429	0	5.75904	5.95546
NM_001289560	Pomgnt2	chr9	121810672	121825092	-	2515	0.148241	5.77219	0.924507	0.0494276	5.77219	1	0.386191	5.77219	0.195046	0.287378	5.77219	0.411971	-0.098813	5.77219	1	-0.330546	5.77219	0.13715	5.67445	5.77327	5.81632	5.82269	6.06064	5.48577	0	5.72471	5.94657
NM_001289561	Mpv17l	chr16	13758529	13767483	+	3350	-0.544894	4.74212	1	-0.714419	4.74212	0.99831	-0.352268	4.74212	1	-0.521794	4.74212	1	-0.169525	4.74212	1	-0.492527	4.74212	0.806274	4.55806	4.72759	5.7203	4.01317	4.20579	5.22778	0	4.64531	4.11269
NM_001289562	Mpv17l	chr16	13721025	13767483	+	3082	-0.548858	4.86529	1	-0.693212	4.86529	0.992232	-0.360717	4.86529	1	-0.505072	4.86529	1	-0.144355	4.86529	1	-0.398601	4.86529	0.872972	4.69128	4.83563	5.79524	4.14242	4.33056	5.39664	0	4.76526	4.23955
NM_001289563	Mpv17l	chr16	13758493	13767483	+	3045	-0.544135	4.83628	1	-0.706884	4.83628	1	-0.326194	4.83628	1	-0.488942	4.83628	1	-0.162749	4.83628	1	-0.441941	4.83628	0.850013	4.64207	4.80482	5.79948	4.09793	4.31587	5.35754	0	4.72574	4.21102
NM_001289564	Rxfp2	chr5	149942140	150005651	+	3284	-0.192499	0.090691	0.969352	0	0.090691	1	-0.192499	0.090691	0.916801	0	0.090691	1	0.192499	0.090691	1	0.351647	0.090691	0.287233	0.192499	0	0	0	0	0.351647	0	0.0994578	0
NM_001289565	Mpv17l	chr16	13758493	13767483	+	3097	-0.534575	4.81852	1	-0.703101	4.81852	1	-0.328404	4.81852	1	-0.49693	4.81852	1	-0.168526	4.81852	1	-0.445089	4.81852	0.846733	4.62452	4.79304	5.7763	4.08994	4.29611	5.33121	0	4.71124	4.19671
NM_001289566	Rxfp2	chr5	149942140	150005651	+	3326	-0.190957	0.0902712	0.971104	0	0.0902712	1	-0.190957	0.0902712	0.919274	0	0.0902712	1	0.190957	0.0902712	1	0.35067	0.0902712	0.287304	0.190957	0	0	0	0	0.35067	0	0.0986355	0
NM_001289567	Mpv17l	chr16	13758529	13767483	+	3373	-0.538407	4.73437	1	-0.702335	4.73437	1	-0.35507	4.73437	1	-0.518999	4.73437	1	-0.163928	4.73437	1	-0.497349	4.73437	0.80082	4.55126	4.71519	5.71406	4.01285	4.19619	5.21671	0	4.63555	4.10743
NM_001289568	Sass6	chr3	116388607	116424635	+	4341	-0.233446	5.94162	1	0.022246	5.94162	1	-0.0133753	5.94162	1	0.242317	5.94162	1	0.255692	5.94162	1	-1.38405	5.94162	0.0274232	6.49204	6.23634	5.78407	6.25859	6.47866	4.40002	0	6.36985	6.37282
NM_001289569	Rpap2	chr5	107745562	107809719	+	2311	0.0112702	5.9614	1	-0.160155	5.9614	0.86682	-0.0390573	5.9614	1	-0.210482	5.9614	0.552777	-0.171425	5.9614	0.940963	0.840145	5.9614	0.000780748	5.89792	6.06934	5.59647	5.90919	5.85886	6.43662	0	5.98618	5.88425
NM_001289570	Rpap2	chr5	107745562	107790784	+	2737	0.133732	5.56487	1	-0.192191	5.56487	0.915313	0.0982355	5.56487	1	-0.227687	5.56487	0.687157	-0.325923	5.56487	0.634432	0.775768	5.56487	0.00645588	5.47391	5.79984	5.07996	5.60764	5.57215	5.85573	0	5.64606	5.59001
NM_001289571	Sass6	chr3	116388607	116424635	+	4201	-0.239605	5.97034	1	0.0275745	5.97034	1	-0.0290384	5.97034	1	0.238141	5.97034	1	0.267179	5.97034	1	-1.33835	5.97034	0.0343118	6.52942	6.26224	5.78928	6.28981	6.50038	4.45093	0	6.402	6.39893
NM_001289572	Spata7	chr12	98594401	98636078	+	1954	-0.0597035	5.52315	1	-0.441518	5.52315	0.629981	-0.368584	5.52315	0.631829	-0.750399	5.52315	0.125943	-0.381815	5.52315	0.826795	0.202161	5.52315	0.711515	5.61261	5.99443	5.26637	5.55291	5.24403	5.46854	0	5.81611	5.40672
NM_001289573	Spata7	chr12	98594401	98636078	+	1551	-0.12003	5.36951	1	-0.277147	5.36951	0.941708	-0.359078	5.36951	0.664998	-0.516196	5.36951	0.394689	-0.157118	5.36951	1	0.209063	5.36951	0.702181	5.52686	5.68398	5.11127	5.40683	5.16779	5.32034	0	5.60756	5.29226
NM_001289574	Spata7	chr12	98594401	98636078	+	2114	-0.0896022	5.42135	1	-0.475832	5.42135	0.594069	-0.364071	5.42135	0.670679	-0.750301	5.42135	0.145642	-0.38623	5.42135	0.848322	0.221094	5.42135	0.683411	5.52862	5.91485	5.13	5.43902	5.16455	5.35109	0	5.73462	5.3083
NM_001289575	Tsc1	chr2	28531245	28581184	+	7670	0.0172009	6.34443	1	-0.119922	6.34443	1	-0.0133123	6.34443	1	-0.150435	6.34443	1	-0.137123	6.34443	1	0.245184	6.34443	0.587421	6.21903	6.35615	6.40214	6.23623	6.20571	6.64732	0	6.28922	6.22105
NM_001289576	Tsc1	chr2	28531245	28581184	+	7652	0.019115	6.34178	1	-0.117172	6.34178	1	-0.00707492	6.34178	1	-0.143362	6.34178	1	-0.136287	6.34178	1	0.249736	6.34178	0.57634	6.2141	6.35038	6.39812	6.23321	6.20702	6.64785	0	6.28385	6.22018
NM_001289577	Chfr	chr5	110283696	110319839	+	3145	-0.15548	7.31617	0.962554	-0.254162	7.31617	0.709065	-0.010286	7.31617	1	-0.108968	7.31617	1	-0.0986819	7.31617	1	-0.815382	7.31617	0.00436129	7.28083	7.37951	7.82808	7.12535	7.27055	7.0127	0	7.33102	7.19977
NM_001289578	Chfr	chr5	110283696	110319839	+	2931	-0.142073	7.29536	1	-0.227205	7.29536	0.870584	-0.0560387	7.29536	1	-0.141171	7.29536	0.998264	-0.0851319	7.29536	1	-0.786231	7.29536	0.00988537	7.27139	7.35652	7.79289	7.12932	7.21535	7.00666	0	7.31458	7.17298
NM_001289579	Chfr	chr5	110283696	110319839	+	3216	-0.16011	7.29902	0.948965	-0.250792	7.29902	0.72115	-0.016288	7.29902	1	-0.10697	7.29902	1	-0.0906824	7.29902	1	-0.81043	7.29902	0.00451158	7.27097	7.36166	7.80318	7.11086	7.25469	6.99275	0	7.31703	7.18457
NM_001289580	Chfr	chr5	110283696	110319839	+	3310	-0.161117	7.25458	0.931955	-0.248364	7.25458	0.706574	-0.00984189	7.25458	1	-0.0970896	7.25458	1	-0.0872477	7.25458	1	-0.802905	7.25458	0.00411231	7.2239	7.31115	7.75926	7.06278	7.21406	6.95636	0	7.26818	7.1404
NM_001289581	Liph	chr16	21772568	21814292	-	3841	-2.92817	4.20773	0.0462823	-2.4306	4.20773	0.131019	-0.810941	4.20773	0.844053	-0.313364	4.20773	1	0.497578	4.20773	1	-1.50722	4.20773	0.202448	5.81286	5.31528	3.86943	2.88468	5.00192	2.36221	0	5.58541	4.30115
NM_001289582	Liph	chr16	21772568	21814292	-	3776	-2.933	4.22951	0.0465132	-2.4344	4.22951	0.131544	-0.810529	4.22951	0.846346	-0.311926	4.22951	1	0.498603	4.22951	1	-1.52404	4.22951	0.198122	5.83434	5.33574	3.90294	2.90134	5.02381	2.3789	0	5.60647	4.32206
NM_001289583	Sytl2	chr7	89951563	90059927	+	4740	0.561513	4.89557	0.730545	0.129263	4.89557	1	0.43613	4.89557	0.846146	0.00387966	4.89557	1	-0.43225	4.89557	1	0.518011	4.89557	0.450821	4.34454	4.77679	5.02368	4.90605	4.78067	5.54169	0	4.5768	4.84472
NM_001289584	Sytl2	chr7	89951563	90059927	+	4659	0.54801	4.90352	0.738547	0.11895	4.90352	1	0.44215	4.90352	0.829874	0.0130896	4.90352	1	-0.429061	4.90352	1	0.532664	4.90352	0.423616	4.35468	4.78374	5.02526	4.90269	4.79683	5.55793	0	4.5851	4.85073
NM_001289585	Sytl2	chr7	90036189	90059927	+	3010	0.829012	4.73025	0.543462	0.244117	4.73025	1	0.328257	4.73025	1	-0.256638	4.73025	1	-0.584895	4.73025	0.97033	0.201451	4.73025	0.953728	4.16308	4.74798	4.89278	4.99209	4.49134	5.09423	0	4.48497	4.76333
NM_001289586	Sytl2	chr7	90036189	90059927	+	2965	0.857555	4.75803	0.520125	0.274414	4.75803	1	0.351954	4.75803	1	-0.231188	4.75803	1	-0.583142	4.75803	0.978148	0.154705	4.75803	1	4.16935	4.7525	4.96171	5.02691	4.52131	5.11642	0	4.49019	4.79614
NM_001289587	Glycam1	chr15	103471186	103473508	-	662	0.793091	1.10552	0.976458	0.793091	1.10552	1	2.89563	1.10552	0.0835357	2.89563	1.10552	0.0824547	0	1.10552	1	-2.50572	1.10552	0.0601355	0	0	2.72507	0.793091	2.89563	0.219347	0	0	2.19763
NM_001289588	Radil	chr5	142470594	142536853	-	3740	-0.233299	3.11672	1	0.0444402	3.11672	1	0.240531	3.11672	1	0.51827	3.11672	0.926324	0.277739	3.11672	1	1.5113	3.11672	0.0836378	3.24436	2.96662	2.24105	3.01106	3.48489	3.75235	0	3.11216	3.26734
NM_001289589	Zfp12	chr5	143220918	143234589	+	5267	-0.0306186	6.319	1	0.00953788	6.319	1	-0.186699	6.319	1	-0.146542	6.319	1	0.0401565	6.319	1	0.505845	6.319	0.180553	6.31451	6.27436	6.2038	6.28389	6.12781	6.70964	0	6.29457	6.20796
NM_001289590	Zfp12	chr5	143220918	143234589	+	5337	-0.0246784	6.30775	1	0.0133522	6.30775	1	-0.185843	6.30775	1	-0.147813	6.30775	1	0.0380306	6.30775	1	0.497293	6.30775	0.185813	6.30234	6.26431	6.1942	6.27766	6.11649	6.69149	0	6.28345	6.19933
NM_001289591	Sting1	chr18	35866731	35873607	-	2199	-0.000635158	6.99402	1	1.02325	6.99402	0.433763	0.28688	6.99402	1	1.31077	6.99402	0.164561	1.02389	6.99402	0.522221	0.870223	6.99402	0.239462	7.79891	6.77503	5.31794	7.79828	8.08579	6.18816	0	7.37596	7.94919
NM_001289592	Sting1	chr18	35866731	35873607	-	2164	-0.0187143	7.00612	1	0.96954	7.00612	0.562993	0.312293	7.00612	1	1.30055	7.00612	0.220975	0.988254	7.00612	0.644892	0.898134	7.00612	0.268712	7.81499	6.82673	5.28666	7.79627	8.12728	6.1848	0	7.40388	7.97125
NM_001289593	Kynu	chr2	43445337	43570228	+	1579	0	0.0757599	1	0	0.0757599	1	0	0.0757599	1	0	0.0757599	1	0	0.0757599	1	0.454559	0.0757599	0.212005	0	0	0	0	0	0.454559	0	0	0
NM_001289594	Kynu	chr2	43445337	43526770	+	2786	0	0.0466674	1	0	0.0466674	1	0	0.0466674	1	0	0.0466674	1	0	0.0466674	1	0.280004	0.0466674	0.231952	0	0	0	0	0	0.280004	0	0	0
NM_001289595	Slc25a40	chr5	8472838	8504839	+	2745	-0.0311379	6.04007	1	-0.0994549	6.04007	1	0.318063	6.04007	0.626937	0.249746	6.04007	0.793001	-0.068317	6.04007	1	-0.337094	6.04007	0.314298	5.98533	6.05365	6.14048	5.95419	6.30339	5.80339	0	6.0199	6.13933
NM_001289596	Slc25a40	chr5	8472838	8504839	+	2796	-0.0311532	6.03272	1	-0.0937162	6.03272	1	0.300626	6.03272	0.65225	0.238063	6.03272	0.80897	-0.062563	6.03272	1	-0.331726	6.03272	0.30904	5.98236	6.04492	6.13329	5.9512	6.28298	5.80157	0	6.01398	6.12661
NM_001289598	Txndc5	chr13	38684247	38712800	-	2602	0.821467	9.42184	0.0733611	0.495063	9.42184	0.461538	0.524814	9.42184	0.322462	0.198409	9.42184	0.957447	-0.326405	9.42184	0.909476	1.22494	9.42184	0.00335864	8.98731	9.31371	8.84211	9.80877	9.51212	10.067	0	9.15972	9.66806
NM_001289599	Txndc5	chr13	38684247	38711890	-	2569	0.827931	9.44569	0.0748561	0.504691	9.44569	0.454702	0.527835	9.44569	0.327281	0.204595	9.44569	0.950575	-0.32324	9.44569	0.926318	1.22817	9.44569	0.00355696	9.00919	9.33243	8.86509	9.83712	9.53703	10.0933	0	9.17985	9.69486
NM_001289600	Pear1	chr3	87656404	87676260	-	4224	0.994396	4.04895	0.726696	1.01264	4.04895	0.785709	0.15799	4.04895	1	0.176239	4.04895	1	0.0182486	4.04895	1	5.05525	4.04895	0.000494337	3.30224	3.28399	2.44769	4.29664	3.46023	7.50293	0	3.29314	3.93822
NM_001289601	Pear1	chr3	87656404	87676260	-	4461	0.988436	3.93623	0.702088	0.930524	3.93623	0.818885	0.214874	3.93623	1	0.156962	3.93623	1	-0.0579119	3.93623	1	5.19337	3.93623	0.00031385	3.18843	3.24634	2.20452	4.17687	3.4033	7.39789	0	3.21768	3.84132
NM_001289602	Psd2	chr18	36097883	36147768	+	4575	0.826618	4.34268	0.978974	-0.841405	4.34268	1	0.535715	4.34268	1	-1.13231	4.34268	0.750616	-1.66802	4.34268	0.706019	-0.731579	4.34268	0.713544	3.13772	4.80575	5.60319	3.96434	3.67344	4.87161	0	4.20046	3.82621
NM_001289603	Tfcp2	chr15	100400629	100449889	-	3264	0.196555	6.26654	0.782617	0.10237	6.26654	1	0.0937933	6.26654	1	-0.00039189	6.26654	1	-0.0941852	6.26654	1	0.13542	6.26654	0.664953	6.02208	6.11626	6.49547	6.21863	6.11587	6.63089	0	6.06994	6.16817
NM_001289604	Klra3	chr6	130300252	130314589	-	1197	0	0	1	0	0	1	0	0	1	0	0	1	0	0	1	0	0	1	0	0	0	0	0	0	0	0	0
NM_001289605	Klra3	chr6	130300252	130314589	-	1231	0	0	1	0	0	1	0	0	1	0	0	1	0	0	1	0	0	1	0	0	0	0	0	0	0	0	0
NM_001289606	Brd8	chr18	34731668	34757916	-	4470	-0.13385	8.15067	1	0.0951708	8.15067	1	-0.19303	8.15067	0.779119	0.0359901	8.15067	1	0.22902	8.15067	0.899592	-0.08274	8.15067	0.90836	8.37292	8.1439	8.02551	8.23907	8.17989	7.94277	0	8.26295	8.20978
NM_001289607	Brd8	chr18	34731668	34757916	-	4479	-0.124665	8.11227	1	0.0949716	8.11227	1	-0.230889	8.11227	0.686303	-0.0112532	8.11227	1	0.219636	8.11227	0.954491	-0.0937096	8.11227	0.875645	8.34147	8.12183	7.98833	8.2168	8.11058	7.89462	0	8.23582	8.16467
NM_001289611	Tasp1	chr2	139818139	139908725	-	2090	0.111587	5.53558	1	0.246782	5.53558	1	-0.254193	5.53558	1	-0.118998	5.53558	1	0.135195	5.53558	1	0.396119	5.53558	0.631942	5.65456	5.51937	5.23846	5.76615	5.40037	5.63458	0	5.58855	5.59482
NM_001289612	Zap70	chr1	36818065	36821901	+	1332	0	0.0107121	1	0	0.0107121	1	0	0.0107121	1	0	0.0107121	1	0	0.0107121	1	0.0642723	0.0107121	0.288255	0	0	0	0	0	0.0642723	0	0	0
NM_001289613	Celf3	chr3	94385773	94399505	+	3176	-1.38988	1.14171	0.0287104	0.602961	1.14171	0.597138	-2.37221	1.14171	0.000788115	-0.379371	1.14171	0.801807	1.99284	1.14171	0.00483871	-2.40669	1.14171	0.000384838	2.37221	0.379371	2.76153	0.982332	0	0.354837	0	1.69558	0.573208
NM_001289614	Btn2a2	chr13	23661233	23673027	-	2943	0.715896	1.55569	0.821956	1.25455	1.55569	0.460702	1.15261	1.55569	0.441253	1.69127	1.55569	0.153024	0.538656	1.55569	1	-0.279747	1.55569	0.933682	1.69702	1.15836	0.747986	2.41291	2.84963	0.468239	0	1.45268	2.64773
NM_001289615	Btn2a2	chr13	23661233	23673027	-	2909	0.681972	1.54445	0.867506	1.20126	1.54445	0.518322	1.1362	1.54445	0.472175	1.65549	1.54445	0.175083	0.519289	1.54445	1	-0.28615	1.54445	0.933182	1.68514	1.16585	0.756708	2.36711	2.82133	0.470558	0	1.44873	2.61202
NM_001289616	Celf3	chr3	94385602	94399505	+	2489	-1.1385	1.0789	0.0219001	1.11292	1.0789	0.0300749	-2.25142	1.0789	0.000221103	0	1.0789	1	2.25142	1.0789	0.000299392	-2.51731	1.0789	4.67608e-05	2.25142	0	2.81318	1.11292	0	0.29588	0	1.52645	0.661215
NM_001289617	Zyx	chr6	42326762	42337147	+	3378	-0.359679	7.11049	0.922113	-0.25027	7.11049	1	-0.0462482	7.11049	1	0.0631609	7.11049	1	0.109409	7.11049	1	0.625563	7.11049	0.259261	7.23357	7.12416	6.80923	6.87389	7.18732	7.43479	0	7.1799	7.0391
NM_001289618	Zyx	chr6	42326762	42335496	+	2310	-0.39846	7.70571	0.834166	-0.194394	7.70571	1	-0.0924926	7.70571	1	0.111574	7.70571	1	0.204067	7.70571	1	0.63484	7.70571	0.229086	7.85426	7.65019	7.43872	7.4558	7.76176	8.07356	0	7.75583	7.61688
NM_001289619	Zyx	chr6	42326762	42335496	+	2495	-0.383688	7.65887	0.867506	-0.202692	7.65887	1	-0.0882822	7.65887	1	0.0927142	7.65887	1	0.180996	7.65887	1	0.607265	7.65887	0.261058	7.79976	7.61877	7.39992	7.41607	7.71148	8.00719	0	7.7121	7.57133
NM_001289620	Celf3	chr3	94385602	94399505	+	2434	-1.20604	1.16577	0.0792761	0.72246	1.16577	0.480186	-2.33077	1.16577	0.00138185	-0.402265	1.16577	0.800875	1.9285	1.16577	0.00909269	-2.53084	1.16577	0.000407366	2.33077	0.402265	2.83386	1.12473	0	0.303019	0	1.66728	0.669299
NM_001289621	Mynn	chr3	30656236	30674022	+	5436	-0.212182	6.17721	0.589728	-0.0920925	6.17721	1	-0.278991	6.17721	0.337062	-0.158902	6.17721	0.749281	0.12009	6.17721	1	0.236833	6.17721	0.235498	6.29858	6.17849	6.12168	6.0864	6.01959	6.35851	0	6.23978	6.05338
NM_001289622	Mynn	chr3	30656236	30674022	+	5388	-0.221968	6.18345	0.589728	-0.0899457	6.18345	1	-0.290125	6.18345	0.335496	-0.158102	6.18345	0.777887	0.132023	6.18345	1	0.250061	6.18345	0.226671	6.31332	6.1813	6.12074	6.09135	6.02319	6.3708	0	6.24882	6.05767
NM_001289623	Mynn	chr3	30656236	30674022	+	5306	-0.222394	6.18394	0.574602	-0.09516	6.18394	1	-0.286913	6.18394	0.313315	-0.159679	6.18394	0.743492	0.127234	6.18394	1	0.242281	6.18394	0.221681	6.31296	6.18572	6.12303	6.09056	6.02605	6.36531	0	6.25074	6.05867
NM_001289624	St7	chr6	17693993	17943022	+	2179	-0.685083	6.80481	0.00338863	-0.538314	6.80481	0.0190155	-0.374707	6.80481	0.0943093	-0.227939	6.80481	0.416073	0.146769	6.80481	0.97553	0.0439647	6.80481	0.993423	7.26097	7.1142	6.4738	6.57589	6.88626	6.51776	0	7.18945	6.7394
NM_001289625	St7	chr6	17693993	17943022	+	2164	-0.686057	6.80981	0.00378222	-0.541748	6.80981	0.0207488	-0.369382	6.80981	0.109202	-0.225073	6.80981	0.447466	0.144309	6.80981	0.999743	0.0459411	6.80981	0.987783	7.26319	7.11888	6.47994	6.57713	6.89381	6.52589	0	7.19284	6.74414
NM_001289626	St7	chr6	17693993	17943022	+	2112	-0.676306	6.81761	0.00337431	-0.546523	6.81761	0.0158875	-0.365837	6.81761	0.0984777	-0.236054	6.81761	0.376898	0.129783	6.81761	1	-0.002342	6.81761	1	7.26208	7.1323	6.51579	6.58578	6.89625	6.51344	0	7.19865	6.74935
NM_001289627	St7	chr6	17743591	17943022	+	1913	-0.728319	6.89107	0.00439123	-0.574686	6.89107	0.024128	-0.365861	6.89107	0.154205	-0.212228	6.89107	0.54524	0.153633	6.89107	1	0.0606941	6.89107	0.931767	7.3575	7.20386	6.55177	6.62918	6.99164	6.61246	0	7.28273	6.82176
NM_001289629	St7	chr6	17743591	17943022	+	1846	-0.718228	6.90115	0.00529172	-0.579486	6.90115	0.0247472	-0.350581	6.90115	0.189119	-0.211839	6.90115	0.555353	0.138742	6.90115	1	0.014436	6.90115	1	7.35563	7.21689	6.58874	6.6374	7.00505	6.60317	0	7.28793	6.83291
NM_001289630	Mgme1	chr2	144112824	144123147	+	3098	0.0901299	5.97971	1	0.229386	5.97971	1	-0.129285	5.97971	1	0.00997025	5.97971	1	0.139256	5.97971	1	0.107463	5.97971	1	6.23215	6.09289	5.51031	6.32228	6.10286	5.61777	0	6.1642	6.21674
NM_001289631	Mgme1	chr2	144112824	144123147	+	2769	0.0906035	6.08964	1	0.25373	6.08964	1	-0.149415	6.08964	1	0.0137111	6.08964	1	0.163126	6.08964	1	0.159587	6.08964	0.875569	6.34118	6.17806	5.61772	6.43179	6.19177	5.7773	0	6.26192	6.31676
NM_001289632	Itih4	chr14	30608433	30623943	+	3070	-1.07622	0.619975	0.656738	-0.410079	0.619975	1	-0.158451	0.619975	1	0.507685	0.619975	1	0.666136	0.619975	1	-0.00234754	0.619975	1	1.36666	0.70052	0.0781869	0.290441	1.2082	0.0758393	0	1.0717	0.821104
NM_001289633	Itih4	chr14	30608433	30623943	+	3001	-0.984937	0.600903	0.679115	-0.410967	0.600903	1	-0.0600976	0.600903	1	0.513873	0.600903	0.998836	0.57397	0.600903	1	0.0409368	0.600903	1	1.27754	0.703574	0.0366559	0.292607	1.21745	0.0775927	0	1.01892	0.8279
NM_001289634	Zfp180	chr7	23781322	23807133	+	4016	-0.066796	6.5691	1	0.168035	6.5691	0.831091	-0.155811	6.5691	0.763711	0.0790203	6.5691	1	0.234831	6.5691	0.703459	0.0303324	6.5691	1	6.8232	6.58837	6.27445	6.75641	6.66739	6.30478	0	6.71056	6.71258
NM_001289637	Zfp180	chr7	23781322	23807133	+	3835	-0.0889179	6.59539	1	0.140697	6.59539	0.942726	-0.154353	6.59539	0.777714	0.0752611	6.59539	1	0.229614	6.59539	0.73913	0.0489134	6.59539	0.99576	6.85027	6.62066	6.29761	6.76135	6.69592	6.34653	0	6.74003	6.72901
NM_001289640	Zfp180	chr7	23781322	23807133	+	3909	-0.0562602	6.59682	1	0.166264	6.59682	0.834613	-0.151028	6.59682	0.777821	0.0714958	6.59682	1	0.222524	6.59682	0.752239	0.0303257	6.59682	1	6.84144	6.61892	6.30733	6.78518	6.69041	6.33766	0	6.73447	6.73858
NM_001289641	Zfp180	chr7	23781322	23807133	+	3874	-0.0467565	6.59833	1	0.166668	6.59833	0.825465	-0.150405	6.59833	0.774167	0.0630194	6.59833	1	0.213424	6.59833	0.767257	0.0184998	6.59833	1	6.83516	6.62173	6.32073	6.7884	6.68475	6.33923	0	6.73239	6.73751
NM_001289643	Scgb3a2	chr18	43897366	43900464	+	599	0	0	1	0	0	1	0	0	1	0	0	1	0	0	1	0	0	1	0	0	0	0	0	0	0	0	0
NM_001289644	Scgb3a2	chr18	43897366	43900464	+	533	0	0	1	0	0	1	0	0	1	0	0	1	0	0	1	0	0	1	0	0	0	0	0	0	0	0	0
NM_001289645	Pxylp1	chr9	96705396	96771527	-	3177	0.617698	4.74591	0.737472	-0.319972	4.74591	1	0.240278	4.74591	1	-0.697393	4.74591	0.596983	-0.93767	4.74591	0.574154	-0.790045	4.74591	0.273872	4.70923	5.6469	4.31647	5.32693	4.94951	3.52642	0	5.25294	5.15053
NM_001289646	Pxylp1	chr9	96705396	96771527	-	3039	0.614851	4.80329	0.752337	-0.327129	4.80329	1	0.245515	4.80329	1	-0.696465	4.80329	0.609327	-0.94198	4.80329	0.584648	-0.760781	4.80329	0.288255	4.76313	5.70511	4.36284	5.37798	5.00864	3.60206	0	5.30967	5.2051
NM_001289647	Pxylp1	chr9	96705396	96771527	-	2943	0.615848	4.84061	0.758408	-0.341935	4.84061	1	0.257593	4.84061	1	-0.70019	4.84061	0.612113	-0.957783	4.84061	0.578322	-0.753583	4.84061	0.296899	4.79017	5.74796	4.40268	5.40602	5.04777	3.64909	0	5.34713	5.23798
NM_001289648	Stard6	chr18	70605643	70634136	+	1409	-0.464607	4.03391	0.929273	-0.687684	4.03391	0.736429	-0.263645	4.03391	1	-0.486722	4.03391	0.847607	-0.223077	4.03391	1	0.816536	4.03391	0.259153	4.09548	4.31856	3.75508	3.63087	3.83183	4.57161	0	4.21133	3.73485
NM_001289649	Stard6	chr18	70605699	70634136	+	1388	-0.463319	4.0619	0.936993	-0.684639	4.0619	0.74707	-0.167911	4.0619	1	-0.38923	4.0619	0.959087	-0.221319	4.0619	1	0.874925	4.0619	0.226534	4.11321	4.33453	3.72679	3.64989	3.9453	4.60171	0	4.22811	3.80514
NM_001289650	Stard6	chr18	70605737	70634136	+	1423	-0.449483	4.02826	0.948368	-0.675825	4.02826	0.750496	-0.261519	4.02826	1	-0.487861	4.02826	0.847318	-0.226342	4.02826	1	0.881684	4.02826	0.218306	4.08257	4.30892	3.72113	3.63309	3.82106	4.60281	0	4.20018	3.73013
NM_001289651	Gid8	chr2	180352121	180363392	+	4437	0.0319065	7.67754	1	0.124831	7.67754	0.873961	0.172757	7.67754	0.54999	0.265681	7.67754	0.199233	0.0929243	7.67754	1	0.188713	7.67754	0.233966	7.55911	7.46619	7.76418	7.59102	7.73187	7.95289	0	7.5134	7.66316
NM_001289652	Gid8	chr2	180352019	180363392	+	4403	0.0461881	7.71055	1	0.130984	7.71055	0.850161	0.182504	7.71055	0.513553	0.267299	7.71055	0.201338	0.0847956	7.71055	1	0.169508	7.71055	0.287689	7.58552	7.50072	7.80391	7.6317	7.76802	7.97341	0	7.54374	7.70147
NM_001289653	Nell2	chr15	95117321	95426133	-	3127	0.667169	7.91811	1	-2.75314	7.91811	0.210005	0.961621	7.91811	0.888071	-2.45869	7.91811	0.230383	-3.42031	7.91811	0.117945	0.0601906	7.91811	1	6.8075	10.2278	7.58469	7.47467	7.76913	7.64488	0	9.35664	7.6294
NM_001289654	Fhod3	chr18	24841680	25266564	+	5735	0.0889401	2.93953	1	-0.605814	2.93953	0.331636	-0.46241	2.93953	0.48472	-1.15716	2.93953	0.0166726	-0.694755	2.93953	0.272329	0.396058	2.93953	0.309704	2.46465	3.15941	3.53062	2.5536	2.00225	3.92667	0	2.85346	2.3041
NM_001289655	Fhod3	chr18	24841680	25266564	+	6090	0.116115	2.87319	1	-0.594958	2.87319	0.357048	-0.425772	2.87319	0.54999	-1.13684	2.87319	0.0189801	-0.711072	2.87319	0.25954	0.393341	2.87319	0.319373	2.38837	3.09944	3.44544	2.50449	1.9626	3.83878	0	2.78728	2.25884
NM_001289656	Agbl3	chr6	34757367	34836394	+	5222	-0.301777	4.12226	0.69154	-0.260654	4.12226	0.864322	-0.125657	4.12226	1	-0.0845335	4.12226	1	0.0411234	4.12226	1	0.773275	4.12226	0.0208965	4.17401	4.13289	3.86641	3.87224	4.04836	4.63968	0	4.1536	3.96298
NM_001289657	Agbl3	chr6	34757367	34836394	+	5198	-0.293401	4.1234	0.701841	-0.25579	4.1234	0.86682	-0.136349	4.1234	1	-0.0987377	4.1234	1	0.0376112	4.1234	1	0.776892	4.1234	0.0191141	4.17295	4.13534	3.86955	3.87955	4.0366	4.64644	0	4.15427	3.96021
NM_001289658	Agbl3	chr6	34757367	34762645	+	1321	-0.0806194	5.75338	1	-0.0588864	5.75338	1	-0.165429	5.75338	0.95588	-0.143696	5.75338	1	0.021733	5.75338	1	0.520779	5.75338	0.079014	5.65093	5.6292	5.83178	5.57031	5.4855	6.35256	0	5.64011	5.52853
NM_001289659	Upp2	chr2	58645196	58681254	+	2241	-0.932463	0.529904	0.751882	0	0.529904	1	-0.0877802	0.529904	1	0.844683	0.529904	0.771624	0.932463	0.529904	0.939514	0.536233	0.529904	0.737244	0.932463	0	0.433024	0	0.844683	0.969257	0	0.540291	0.483297
NM_001289660	Upp2	chr2	58457346	58682983	+	2188	-0.174208	0.857997	1	0.425113	0.857997	1	0.192525	0.857997	1	0.791846	0.857997	0.831763	0.599321	0.857997	1	0.554855	0.857997	0.737244	0.943907	0.344586	0.699251	0.769699	1.13643	1.25411	0	0.675146	0.964687
NM_001289661	Resf1	chr6	149210912	149237161	+	6138	-0.417573	6.69818	0.830336	-0.468393	6.69818	0.822835	0.0879993	6.69818	1	0.0371795	6.69818	1	-0.0508198	6.69818	1	1.17807	6.69818	0.0330886	6.72198	6.7728	6.20093	6.30441	6.80998	7.379	0	6.74761	6.57923
NM_001289662	Resf1	chr6	149210912	149237161	+	6053	-0.410089	6.70634	0.833575	-0.465278	6.70634	0.819904	0.0952613	6.70634	1	0.0400724	6.70634	1	-0.055189	6.70634	1	1.17924	6.70634	0.0312043	6.72519	6.78038	6.20886	6.3151	6.82045	7.38809	0	6.75305	6.58979
NM_001289663	Fam71f1	chr6	29319139	29336021	+	1583	-2.42921	1.12193	0.120493	-0.847138	1.12193	0.944846	-0.31805	1.12193	1	1.26402	1.12193	0.562511	1.58207	1.12193	0.599111	-0.116743	1.12193	1	2.73604	1.15397	0.116743	0.30683	2.41799	0	0	2.1518	1.71836
NM_001289664	Fam71f1	chr6	29319139	29336021	+	1577	-2.43358	1.12406	0.12027	-0.848008	1.12406	0.944846	-0.318762	1.12406	1	1.26681	1.12406	0.561827	1.58557	1.12406	0.5974	-0.117279	1.12406	1	2.74125	1.15568	0.117279	0.307673	2.42249	0	0	2.15614	1.72217
NM_001289665	Fam71f1	chr6	29319139	29336021	+	1578	-2.43278	1.12356	0.12027	-0.848091	1.12356	0.944846	-0.318962	1.12356	1	1.26572	1.12356	0.562233	1.58469	1.12356	0.598018	-0.117154	1.12356	1	2.74016	1.15548	0.117154	0.307385	2.4212	0	0	2.15527	1.72107
NM_001289666	Tmem241	chr18	12114360	12254594	-	3177	-0.0524001	5.7985	1	-0.192576	5.7985	1	0.215339	5.7985	0.916429	0.0751634	5.7985	1	-0.140176	5.7985	1	0.151561	5.7985	0.812882	5.6374	5.77758	5.89335	5.585	5.85274	6.04491	0	5.70919	5.72508
NM_001289667	Tmem241	chr18	12114360	12254594	-	3021	-0.0641661	5.77259	1	-0.202763	5.77259	1	0.159058	5.77259	1	0.0204608	5.77259	1	-0.138597	5.77259	1	0.183352	5.77259	0.720028	5.62298	5.76158	5.86338	5.55882	5.78204	6.04673	0	5.69394	5.67474
NM_001289668	Sidt2	chr9	45849155	45866547	-	4249	0.195105	8.17391	1	-0.16525	8.17391	1	0.839916	8.17391	0.0638691	0.479562	8.17391	0.395903	-0.360354	8.17391	0.829131	0.754003	8.17391	0.0407789	7.70786	8.06821	8.03132	7.90296	8.54777	8.78532	0	7.89926	8.2611
NM_001289670	Arhgap33	chr7	30221651	30234485	-	4296	-0.619024	6.35266	0.689837	-0.271827	6.35266	1	-0.863665	6.35266	0.401682	-0.516468	6.35266	0.770292	0.347197	6.35266	1	-2.66924	6.35266	0.00101708	7.09596	6.74876	7.11561	6.47693	6.23229	4.44637	0	6.93278	6.35979
NM_001289671	Kctd17	chr15	78312764	78323503	+	1692	-0.0122375	8.93329	1	-0.252717	8.93329	0.717888	0.185924	8.93329	0.807758	-0.0545559	8.93329	1	-0.24048	8.93329	0.863083	-0.512177	8.93329	0.0444309	8.8517	9.09218	9.14548	8.83946	9.03762	8.6333	0	8.97694	8.94194
NM_001289672	Kctd17	chr15	78312764	78323503	+	1619	-0.00140092	8.92785	1	-0.27302	8.92785	0.689336	0.189457	8.92785	0.824953	-0.0821619	8.92785	1	-0.271619	8.92785	0.797375	-0.526821	8.92785	0.0473754	8.8297	9.10132	9.15772	8.8283	9.01915	8.6309	0	8.97189	8.92688
NM_001289673	Kctd17	chr15	78312764	78323503	+	1533	-0.0037587	8.97333	1	-0.279829	8.97333	0.683491	0.190463	8.97333	0.833184	-0.0856076	8.97333	1	-0.27607	8.97333	0.798501	-0.558697	8.97333	0.039979	8.8685	9.14457	9.23094	8.86474	9.05896	8.67225	0	9.01313	8.96512
NM_001289674	Fbxo41	chr6	85446558	85479976	-	6478	-0.419223	2.42118	0.970281	-1.74369	2.42118	0.0554192	0.045007	2.42118	1	-1.27946	2.42118	0.156588	-1.32447	2.42118	0.228495	-0.22345	2.42118	0.918288	2.59125	3.91571	1.71763	2.17202	2.63625	1.49418	0	3.40042	2.42273
NM_001289675	Fbxo41	chr6	85446558	85479976	-	6472	-0.432018	2.41793	0.963836	-1.76077	2.41793	0.0547514	0.0490323	2.41793	1	-1.27972	2.41793	0.160243	-1.32875	2.41793	0.232055	-0.240186	2.41793	0.895781	2.58844	3.91719	1.72413	2.15642	2.63747	1.48394	0	3.40067	2.41691
NM_001289677	Pacsin3	chr2	91086510	91095025	+	1846	0.498092	6.55413	0.974428	0.379634	6.55413	1	0.192149	6.55413	1	0.0736918	6.55413	1	-0.118457	6.55413	1	1.11928	6.55413	0.182843	6.05372	6.17218	6.59095	6.55181	6.24587	7.71024	0	6.11416	6.40693
NM_001289678	Pacsin3	chr2	91087158	91095025	+	1843	0.502596	6.63915	0.969532	0.366255	6.63915	1	0.215716	6.63915	1	0.0793748	6.63915	1	-0.136341	6.63915	1	1.09614	6.63915	0.19242	6.14259	6.27893	6.65686	6.64519	6.35831	7.753	0	6.21237	6.50887
NM_001289679	Arntl2	chr6	146707028	146735027	+	2564	-0.995909	4.73495	0.0542262	-0.0861001	4.73495	1	-1.4768	4.73495	0.0051081	-0.566987	4.73495	0.35598	0.909809	4.73495	0.129386	1.13635	4.73495	0.0102861	5.56377	4.65396	4.2004	4.56786	4.08698	5.33675	0	5.17943	4.34736
NM_001289680	Arntl2	chr6	146707028	146735027	+	2567	-0.985686	4.73164	0.0516863	-0.0903552	4.73164	1	-1.4374	4.73164	0.00532122	-0.542071	4.73164	0.377322	0.895331	4.73164	0.12755	1.13936	4.73164	0.00915588	5.54416	4.64883	4.19613	4.55847	4.10675	5.33548	0	5.16486	4.35022
NM_001289681	Arntl2	chr6	146707028	146735027	+	2518	-0.966062	4.75915	0.0599706	-0.0816879	4.75915	1	-1.47722	4.75915	0.00485251	-0.592843	4.75915	0.313726	0.884374	4.75915	0.141684	1.14898	4.75915	0.00919518	5.56817	4.6838	4.23043	4.60211	4.09096	5.37941	0	5.19272	4.36906
NM_001289682	Arhgap33	chr7	30221651	30234485	-	4377	-0.625078	6.33582	0.685512	-0.28452	6.33582	1	-0.854196	6.33582	0.415065	-0.513637	6.33582	0.776224	0.340558	6.33582	1	-2.67597	6.33582	0.00102145	7.08007	6.73951	7.09523	6.45499	6.22587	4.41926	0	6.91982	6.34498
NM_001289683	Prrg1	chrX	77493216	77627503	-	3964	0.506939	5.80459	0.794094	0.210448	5.80459	1	-0.168662	5.80459	1	-0.465153	5.80459	0.800818	-0.296491	5.80459	1	0.944782	5.80459	0.126918	5.90922	6.20571	4.80554	6.41616	5.74056	5.75032	0	6.06507	6.11755
NM_001289684	Jade3	chrX	20291927	20386178	+	4964	-0.148349	5.70895	1	-0.363758	5.70895	0.806439	-0.0217015	5.70895	1	-0.23711	5.70895	0.932293	-0.215409	5.70895	1	0.192242	5.70895	0.767794	6.00012	6.21553	5.0078	5.85177	5.97842	5.20004	0	6.11184	5.91648
NM_001289685	Iqsec3	chr6	121349886	121450637	-	6550	0.334117	1.03707	1	-0.0293007	1.03707	1	3.39204	1.03707	0.000928866	3.02862	1.03707	0.00228156	-0.363417	1.03707	1	-0.520931	1.03707	0.550038	0.145765	0.509183	1.03536	0.479882	3.5378	0.51443	0	0.338887	2.70141
NM_001289686	Arhgef3	chr14	26865950	27125868	+	3751	0.81819	3.44567	0.520167	0.288277	3.44567	1	-2.97822	3.44567	0.00124332	-3.50813	3.44567	0.000432286	-0.529913	3.44567	1	1.23882	3.44567	0.065933	3.23794	3.76785	4.05677	4.05613	0.259723	5.29559	0	3.52709	3.1564
NM_001289687	Arhgef3	chr14	27057994	27125868	+	3628	0.78486	3.45687	0.509293	0.205053	3.45687	1	-2.9413	3.45687	0.000891167	-3.52111	3.45687	0.000269238	-0.579807	3.45687	0.908656	1.34066	3.45687	0.038938	3.2061	3.78591	4.07638	3.99096	0.264802	5.41704	0	3.52494	3.09606
NM_001289688	Arhgef3	chr14	27083346	27125868	+	3802	0.781959	3.37795	0.561821	0.208622	3.37795	1	-2.89136	3.37795	0.00148169	-3.4647	3.37795	0.000466692	-0.573337	3.37795	0.955102	1.26603	3.37795	0.0601726	3.14946	3.7228	3.96993	3.93142	0.258101	5.23596	0	3.46443	3.04029
NM_001289689	Tbpl2	chr2	23961378	23986607	-	1718	0	0	1	0	0	1	0	0	1	0	0	1	0	0	1	0	0	1	0	0	0	0	0	0	0	0	0
NM_001289690	Zfp740	chr15	102112080	102124045	+	4195	0.213968	8.28236	1	0.18127	8.28236	1	-0.161917	8.28236	1	-0.194615	8.28236	1	-0.0326975	8.28236	1	0.0775117	8.28236	1	8.16777	8.20047	8.43041	8.38174	8.00586	8.50792	0	8.18422	8.20601
NM_001289691	Zfp740	chr15	102112080	102124045	+	4234	0.211783	8.27466	1	0.182528	8.27466	1	-0.165227	8.27466	1	-0.194482	8.27466	1	-0.0292552	8.27466	1	0.0796294	8.27466	1	8.16402	8.19327	8.41822	8.3758	7.99879	8.49785	0	8.17872	8.19958
NM_001289692	Ntn5	chr7	45333446	45343980	+	2014	-0.0616368	2.01076	1	-0.253123	2.01076	1	0.125994	2.01076	1	-0.0654921	2.01076	1	-0.191487	2.01076	1	-2.11444	2.01076	0.0190104	2.25462	2.4461	2.45236	2.19298	2.38061	0.337911	0	2.35354	2.28985
NM_001289693	Ntn5	chr7	45333446	45343980	+	1748	-0.50864	2.00179	0.97457	-0.919262	2.00179	0.657523	0.0661188	2.00179	1	-0.344503	2.00179	1	-0.410622	2.00179	1	-1.95253	2.00179	0.0265281	2.27603	2.68665	2.44553	1.76739	2.34215	0.493	0	2.4959	2.08321
NM_001289694	Zfp740	chr15	102112080	102124045	+	3945	0.224702	8.23387	1	0.200541	8.23387	1	-0.162206	8.23387	1	-0.186366	8.23387	1	-0.0241607	8.23387	1	0.0361799	8.23387	1	8.12336	8.14752	8.39349	8.34806	7.96115	8.42967	0	8.13549	8.16754
NM_001289695	Zfp740	chr15	102113006	102124045	+	3911	0.22557	8.31361	1	0.198597	8.31361	1	-0.159362	8.31361	1	-0.186334	8.31361	1	-0.0269728	8.31361	1	0.0848189	8.31361	1	8.19869	8.22566	8.45445	8.42426	8.03933	8.53927	0	8.21224	8.24459
NM_001289696	Zc4h2	chrX	94682800	94702115	-	2247	-0.55053	6.11744	0.620916	-0.284517	6.11744	1	-0.978057	6.11744	0.161081	-0.712043	6.11744	0.383391	0.266014	6.11744	1	-0.373449	6.11744	0.550171	6.552	6.28599	6.33235	6.00147	5.57394	5.95891	0	6.42512	5.80349
NM_001289697	Zc4h2	chrX	94682800	94702115	-	2194	-0.542411	6.13687	0.627707	-0.277616	6.13687	1	-0.95418	6.13687	0.173118	-0.689385	6.13687	0.404759	0.264794	6.13687	1	-0.354439	6.13687	0.577619	6.56042	6.29563	6.34769	6.01801	5.60624	5.99325	0	6.43409	5.82677
NM_001289699	Prrt3	chr6	113470600	113478892	-	3782	0.816404	2.18412	0.642915	-0.417509	2.18412	1	1.7318	2.18412	0.0907047	0.497889	2.18412	0.90791	-1.23391	2.18412	0.445618	-0.657518	2.18412	0.460915	1.63151	2.86542	1.72705	2.44791	3.36331	1.06953	0	2.37655	2.97703
NM_001289700	Prrt3	chr6	113470600	113478892	-	3703	0.821909	2.18659	0.653723	-0.327974	2.18659	1	1.71969	2.18659	0.102131	0.569805	2.18659	0.852117	-1.14988	2.18659	0.541785	-0.668379	2.18659	0.46343	1.64888	2.79877	1.75044	2.47079	3.36857	1.08206	0	2.33548	2.98842
NM_001289701	Pde4dip	chr3	97597145	97796023	-	8319	0.35271	5.59067	0.828161	0.122696	5.59067	1	-0.0880775	5.59067	1	-0.318092	5.59067	0.84133	-0.230014	5.59067	1	-0.528375	5.59067	0.25764	5.43705	5.66707	5.91477	5.78976	5.34897	5.3864	0	5.55664	5.58614
NM_001289702	Pde4dip	chr3	97597145	97796023	-	8168	0.359612	5.61629	0.810658	0.127662	5.61629	1	-0.0842921	5.61629	1	-0.316242	5.61629	0.84133	-0.23195	5.61629	1	-0.525231	5.61629	0.257665	5.45728	5.68923	5.94331	5.81689	5.37299	5.41808	0	5.57791	5.61195
NM_001289704	Cflar	chr1	58750650	58798041	+	6620	-0.0862537	6.29912	1	-0.219783	6.29912	0.903031	-0.147523	6.29912	0.988345	-0.281052	6.29912	0.611427	-0.133529	6.29912	1	0.839721	6.29912	0.00763072	6.02412	6.15765	6.47937	5.93787	5.8766	7.31909	0	6.09243	5.90756
NM_001289706	Clec2i	chr6	128864550	128875130	+	2393	0	0.0101618	1	0	0.0101618	1	0	0.0101618	1	0	0.0101618	1	0	0.0101618	1	0.0609707	0.0101618	0.226635	0	0	0	0	0	0.0609707	0	0	0
NM_001289707	Clec2i	chr6	128864550	128875130	+	2320	0	0.0104376	1	0	0.0104376	1	0	0.0104376	1	0	0.0104376	1	0	0.0104376	1	0.0626256	0.0104376	0.226013	0	0	0	0	0	0.0626256	0	0	0
NM_001289708	Clec2i	chr6	128864550	128875130	+	2239	0	0.0111493	1	0	0.0111493	1	0	0.0111493	1	0	0.0111493	1	0	0.0111493	1	0.066896	0.0111493	0.200805	0	0	0	0	0	0.066896	0	0	0
NM_001289709	Sh3glb2	chr2	30234789	30249328	-	1834	-0.0506545	7.72351	1	0.0760179	7.72351	1	0.493206	7.72351	0.100076	0.619879	7.72351	0.0331311	0.126672	7.72351	1	-0.353187	7.72351	0.13486	7.68188	7.55521	7.82541	7.63123	8.17509	7.47222	0	7.61993	7.92863
NM_001289710	Sh3glb2	chr2	30234789	30249328	-	1760	-0.0438449	7.72995	1	0.079311	7.72995	1	0.503092	7.72995	0.0964174	0.626248	7.72995	0.0334174	0.123156	7.72995	1	-0.366907	7.72995	0.123924	7.67568	7.55252	7.8539	7.63183	8.17877	7.487	0	7.61541	7.93106
NM_001289711	L3mbtl2	chr15	81548090	81572516	+	2598	-0.223767	6.84729	1	0.0689316	6.84729	1	-0.0129645	6.84729	1	0.279734	6.84729	1	0.292699	6.84729	1	-1.03178	6.84729	0.0677312	7.28133	6.98863	6.75981	7.05756	7.26836	5.72802	0	7.14239	7.16681
NM_001289712	L3mbtl2	chr15	81548090	81572516	+	3402	-0.28281	6.77505	1	0.0816461	6.77505	1	-0.00885417	6.77505	1	0.355602	6.77505	0.940951	0.364456	6.77505	1	-0.951995	6.77505	0.125282	7.23414	6.86969	6.66094	6.95133	7.22529	5.70894	0	7.06339	7.0948
NM_001289713	Cpvl	chr6	53850264	53955658	-	1597	-0.430865	1.18865	1	0.281303	1.18865	1	0.392462	1.18865	1	1.10463	1.18865	0.614819	0.712168	1.18865	1	1.50964	1.18865	0.187063	1.10641	0.394244	0.973604	0.675547	1.49887	2.48325	0	0.793833	1.14516
NM_001289714	Cpvl	chr6	53850264	53955658	-	1467	-0.456312	1.04369	1	0.29341	1.04369	1	0.245364	1.04369	1	0.995086	1.04369	0.814595	0.749722	1.04369	1	0.626188	1.04369	0.777559	1.16102	0.411298	0.976268	0.704709	1.40638	1.60246	0	0.834322	1.09779
NM_001289716	Bcl2l1	chr2	152622584	152672637	-	2622	-0.0880252	7.60993	1	0.266578	7.60993	0.931216	0.28942	7.60993	0.772116	0.644023	7.60993	0.185757	0.354603	7.60993	0.856572	0.0208282	7.60993	1	7.46144	7.10684	7.9731	7.37342	7.75086	7.99393	0	7.29501	7.57445
NM_001289717	Bcl2l1	chr2	152622584	152672637	-	2467	-0.105852	7.63416	1	0.248976	7.63416	0.986242	0.264266	7.63416	0.849261	0.619094	7.63416	0.237279	0.354828	7.63416	0.890211	0.00886431	7.63416	1	7.49447	7.13964	8.00731	7.38862	7.75873	8.01617	0	7.32794	7.58551
NM_001289719	Ampd2	chr3	107981378	107993982	-	3566	-0.266752	7.76591	0.660859	0.00560737	7.76591	1	0.167708	7.76591	0.906298	0.440067	7.76591	0.23536	0.272359	7.76591	0.816964	-0.285569	7.76591	0.297699	7.8828	7.61044	7.86062	7.61605	8.05051	7.57505	0	7.75304	7.84957
NM_001289720	Ampd2	chr3	107981378	107992742	-	3418	-0.271431	7.824	0.646394	0.0154632	7.824	1	0.160008	7.824	0.926994	0.446902	7.824	0.223081	0.286895	7.824	0.776322	-0.237143	7.824	0.412344	7.93557	7.64868	7.91859	7.66414	8.09558	7.68145	0	7.79925	7.89593
NM_001289722	Wipf1	chr2	73259954	73284233	-	4471	-0.0498762	6.8736	1	0.0456818	6.8736	1	-0.0316711	6.8736	1	0.0638869	6.8736	1	0.095558	6.8736	1	1.12386	6.8736	0.0666737	6.74553	6.64997	6.65637	6.69565	6.71385	7.78023	0	6.69854	6.70478
NM_001289723	Wipf1	chr2	73259954	73316097	-	4436	-0.0432616	6.88861	1	0.056055	6.88861	1	-0.0387182	6.88861	1	0.0605984	6.88861	1	0.0993166	6.88861	1	1.12705	6.88861	0.0686653	6.76456	6.66524	6.66383	6.7213	6.72584	7.79088	0	6.71576	6.72357
NM_001289724	Slbp	chr5	33797399	33809918	-	1833	0.0303593	7.74348	1	0.0317752	7.74348	1	0.0634853	7.74348	1	0.0649012	7.74348	1	0.00141591	7.74348	1	-0.114433	7.74348	1	8.02641	8.025	7.18861	8.05677	8.0899	7.07417	0	8.0257	8.07343
NM_001289725	Slbp	chr5	33797399	33809918	-	1788	0.0748083	7.79106	1	0.0779399	7.79106	1	0.090965	7.79106	1	0.0940966	7.79106	1	0.00313161	7.79106	1	-0.124758	7.79106	1	8.05361	8.05048	7.24701	8.12842	8.14457	7.12225	0	8.05204	8.13652
NM_001289726	Gapdh	chr6	125138815	125143430	-	1261	0.259077	12.94	1	-0.398526	12.94	0.825182	-0.227891	12.94	1	-0.885494	12.94	0.133362	-0.657603	12.94	0.513323	-0.732727	12.94	0.109018	13.0418	13.6994	12.7584	13.3009	12.8139	12.0257	0	13.4078	13.0779
NM_001289727	Tmem255a	chrX	37285450	37341358	-	1778	-0.000964806	3.46142	1	1.34523	3.46142	0.921024	-0.279772	3.46142	1	1.06642	3.46142	0.928946	1.3462	3.46142	1	0.514739	3.46142	0.95847	3.4282	2.08201	4.08395	3.42724	3.14843	4.59869	0	2.90674	3.29456
NM_001289728	Tmem255a	chrX	37286174	37341358	-	3345	-0.379609	4.2191	1	0.563236	4.2191	1	-0.868859	4.2191	0.969709	0.0739857	4.2191	1	0.942845	4.2191	1	0.729463	4.2191	0.787918	4.18862	3.24577	5.01099	3.80901	3.31976	5.74045	0	3.79288	3.58502
NM_001289729	Xpnpep2	chrX	47197602	47225858	+	3658	0.282421	0.425593	1	-0.0837803	0.425593	1	0.968585	0.425593	0.767205	0.602383	0.425593	1	-0.366201	0.425593	1	0.807187	0.425593	0.587215	0	0.366201	0.0645832	0.282421	0.968585	0.87177	0	0.194689	0.665917
NM_001289730	Mcf2	chrX	59101316	59193201	-	3809	1.09922	1.15905	0.609337	-0.182435	1.15905	1	0.721728	1.15905	0.848806	-0.559927	1.15905	0.968961	-1.28165	1.15905	0.678008	-1.18105	1.15905	0.275244	0.288438	1.57009	1.93949	1.38766	1.01017	0.758436	0	1.06714	1.21122
NM_001289731	Mcf2	chrX	59101316	59224449	-	4172	0.840094	1.07324	0.726696	-0.0982444	1.07324	1	0.522752	1.07324	0.951567	-0.415587	1.07324	1	-0.938339	1.07324	0.816087	-1.2939	1.07324	0.168649	0.440318	1.37866	1.83543	1.28041	0.96307	0.541532	0	0.984467	1.13045
NM_001289732	Dach2	chrX	112207207	112746083	+	2863	-1.40581	0.871794	0.579685	0.0467187	0.871794	1	-1.94138	0.871794	0.266224	-0.488854	0.871794	1	1.45253	0.871794	0.719707	-1.53213	0.871794	0.224513	1.94138	0.488854	1.89855	0.535572	0	0.366411	0	1.39068	0.292497
NM_001289733	Dach2	chrX	112207207	112744788	+	5681	-2.06698	1.18229	0.128672	-0.663951	1.18229	0.992232	-2.37808	1.18229	0.0671363	-0.975052	1.18229	0.645628	1.40303	1.18229	0.5725	-1.71592	1.18229	0.0971098	2.60613	1.2031	2.1166	0.539152	0.228051	0.400681	0	2.06885	0.391971
NM_001289734	Dach2	chrX	112207207	112746083	+	2932	-1.27856	0.830391	0.605913	0.0461923	0.830391	1	-1.80876	0.830391	0.302885	-0.484014	0.830391	1	1.32475	0.830391	0.767257	-1.43267	0.830391	0.248732	1.80876	0.484014	1.79602	0.530206	0	0.363345	0	1.29338	0.289324
NM_001289735	Nxf2	chrX	133845275	133865503	-	2352	1.37357	0.829354	0.515217	0.924071	0.829354	0.861278	-0.470682	0.829354	1	-0.920182	0.829354	0.746701	-0.449499	0.829354	1	0.315024	0.829354	0.961798	0.470682	0.920182	0.712993	1.84425	0	1.02802	0	0.712868	1.1987
NM_001289736	Nxf2	chrX	133845275	133864646	-	2276	1.39229	0.845176	0.517672	0.940367	0.845176	0.859587	-0.480951	0.845176	1	-0.932871	0.845176	0.7481	-0.45192	0.845176	1	0.316288	0.845176	0.965122	0.480951	0.932871	0.733853	1.87324	0	1.05014	0	0.724535	1.22143
NM_001289738	6820408C15Rik	chr2	152257507	152286250	+	1664	1.87347	1.49114	0.396662	0.277742	1.49114	1	0.0951815	1.49114	1	-1.50055	1.49114	0.542181	-1.59573	1.49114	0.725731	-1.20607	1.49114	0.406676	0.597509	2.19324	2.09925	2.47098	0.69269	0.893178	0	1.60559	1.84006
NM_001289739	Bcl2l1	chr2	152600652	152672637	-	1441	-0.128159	7.23481	1	0.264204	7.23481	0.899157	0.21178	7.23481	0.90458	0.604143	7.23481	0.178989	0.392363	7.23481	0.747175	-0.00872833	7.23481	1	7.1072	6.71484	7.64876	6.97904	7.31898	7.64003	0	6.92432	7.159
NM_001289740	Mturn	chr6	54658609	54680840	+	5302	0.891238	4.37936	0.701081	1.21606	4.37936	0.532756	0.366695	4.37936	1	0.691521	4.37936	0.822828	0.324826	4.37936	1	2.96674	4.37936	0.00555947	3.77307	3.44824	3.64204	4.6643	4.13976	6.60877	0	3.61978	4.42574
NM_001289741	Mturn	chr6	54658609	54680840	+	3338	1.12406	4.30167	0.563653	1.53175	4.30167	0.331608	0.135219	4.30167	1	0.54291	4.30167	0.95148	0.407691	4.30167	1	2.88053	4.30167	0.00710472	3.65076	3.24307	3.73743	4.77483	3.78598	6.61796	0	3.46127	4.36352
NM_001289742	Lrrc4c	chr2	96148514	97462009	+	3845	1.53195	4.82501	0.66463	1.09061	4.82501	0.94906	-0.66671	4.82501	1	-1.10806	4.82501	0.837437	-0.441346	4.82501	1	-1.73907	4.82501	0.285314	4.1827	4.62404	6.32587	5.71465	3.51599	4.58681	0	4.42018	4.99897
NM_001289743	Lrrc4c	chr2	96148514	97462009	+	3631	1.52296	4.88823	0.674873	1.1108	4.88823	0.944846	-0.649795	4.88823	1	-1.06195	4.88823	0.862645	-0.412154	4.88823	1	-1.75164	4.88823	0.285165	4.24733	4.65948	6.40318	5.77028	3.59753	4.65155	0	4.46807	5.05928
NM_001289744	Lrrc4c	chr2	97298002	97462009	+	3437	2.08701	5.03181	0.440042	1.78613	5.03181	0.64833	-0.306729	5.03181	1	-0.607612	5.03181	1	-0.300883	5.03181	1	-1.54614	5.03181	0.344977	4.10784	4.40872	6.61224	6.19485	3.80111	5.0661	0	4.26611	5.44616
NM_001289747	Tgm6	chr2	129965195	129996152	+	3444	0	0.00669415	1	0	0.00669415	1	0	0.00669415	1	0	0.00669415	1	0	0.00669415	1	0.0401649	0.00669415	0.295727	0	0	0	0	0	0.0401649	0	0	0
NM_001289748	Tgm6	chr2	129954336	129996152	+	3283	0	0.00707903	1	0	0.00707903	1	0	0.00707903	1	0	0.00707903	1	0	0.00707903	1	0.0424742	0.00707903	0.29438	0	0	0	0	0	0.0424742	0	0	0
NM_001289749	Tgm6	chr2	129965195	129996152	+	2944	0	0.00797601	1	0	0.00797601	1	0	0.00797601	1	0	0.00797601	1	0	0.00797601	1	0.047856	0.00797601	0.291395	0	0	0	0	0	0.047856	0	0	0
NM_001289755	Apoc3	chr9	46144348	46146597	-	624	0	0	1	0	0	1	0	0	1	0	0	1	0	0	1	0	0	1	0	0	0	0	0	0	0	0	0
NM_001289756	Apoc3	chr9	46144348	46146934	-	594	0	0	1	0	0	1	0	0	1	0	0	1	0	0	1	0	0	1	0	0	0	0	0	0	0	0	0
NM_001289757	Rnf32	chr5	29400991	29430522	+	1587	-1.0452	5.80146	0.819365	-0.677049	5.80146	1	0.372194	5.80146	1	0.740347	5.80146	0.952106	0.368152	5.80146	1	-1.65568	5.80146	0.22046	6.43386	6.06571	5.88506	5.38866	6.80606	4.22938	0	6.2615	6.26485
NM_001289760	Rarb	chr14	5387365	6038923	+	3138	-0.721773	7.3857	0.12997	-0.895445	7.3857	0.0630689	-0.163632	7.3857	1	-0.337304	7.3857	0.655711	-0.173672	7.3857	1	1.35457	7.3857	0.00188522	7.64039	7.81406	6.55491	6.91862	7.47676	7.90948	0	7.72984	7.22451
NM_001289761	Rarb	chr14	5387365	6038923	+	3059	-0.717151	7.41667	0.136806	-0.888799	7.41667	0.067565	-0.163716	7.41667	1	-0.335365	7.41667	0.665698	-0.171648	7.41667	1	1.36112	7.41667	0.00189224	7.67044	7.84209	6.58317	6.95329	7.50673	7.94429	0	7.75882	7.25639
NM_001289762	Rarb	chr14	5894287	6038923	+	2671	-0.712259	7.70856	0.0832511	-0.897163	7.70856	0.0307198	-0.156747	7.70856	1	-0.341651	7.70856	0.553065	-0.184904	7.70856	1	1.24651	7.70856	0.00142174	7.93375	8.11865	6.97698	7.22149	7.777	8.22348	0	8.02916	7.52582
NM_001289764	Spink2	chr5	77352954	77359085	-	524	-0.198717	0.271368	1	0.655921	0.271368	0.979508	-0.854638	0.271368	0.715848	0	0.271368	1	0.854638	0.271368	0.950635	-0.117652	0.271368	1	0.854638	0	0.117652	0.655921	0	0	0	0.489699	0.36492
NM_001289765	Zap70	chr1	36806015	36821901	+	2265	0	0.0219949	1	0	0.0219949	1	0	0.0219949	1	0	0.0219949	1	0	0.0219949	1	0.131969	0.0219949	0.0717886	0	0	0	0	0	0.131969	0	0	0
NM_001289766	Zap70	chr1	36803596	36821901	+	2230	0	0.0222363	1	0	0.0222363	1	0	0.0222363	1	0	0.0222363	1	0	0.0222363	1	0.133418	0.0222363	0.0720569	0	0	0	0	0	0.133418	0	0	0
NM_001289767	Spink2	chr5	77352953	77359052	-	642	-0.190594	0.241897	1	0.583779	0.241897	0.985088	-0.774373	0.241897	0.710857	0	0.241897	1	0.774373	0.241897	0.944106	-0.0932282	0.241897	1	0.774373	0	0.0932282	0.583779	0	0	0	0.438531	0.321218
NM_001289768	Spink2	chr5	77352954	77359318	-	620	-0.189949	0.289222	1	0.596696	0.289222	0.993152	-0.786645	0.289222	0.727921	0	0.289222	1	0.786645	0.289222	0.965589	-0.107074	0.289222	1	0.786645	0	0.229534	0.596696	0	0.122459	0	0.446287	0.328979
NM_001289770	Exoc1	chr5	76677158	76718145	+	3338	-0.184527	7.55881	0.879417	-0.300656	7.55881	0.615717	0.111047	7.55881	1	-0.00508255	7.55881	1	-0.116129	7.55881	1	-0.744513	7.55881	0.00826286	7.56772	7.68385	7.89191	7.3832	7.67877	7.1474	0	7.62696	7.53854
NM_001289771	Exoc1	chr5	76677158	76718145	+	3295	-0.184205	7.57447	0.883135	-0.294736	7.57447	0.637727	0.106545	7.57447	1	-0.00398573	7.57447	1	-0.110531	7.57447	1	-0.743968	7.57447	0.00848842	7.58554	7.69607	7.90786	7.40134	7.69209	7.16389	0	7.64187	7.55402
NM_001289774	Rufy3	chr5	88712899	88799276	+	3526	-0.382258	6.93961	0.532767	-0.258766	6.93961	0.868459	-0.383295	6.93961	0.486987	-0.259802	6.93961	0.749428	0.123492	6.93961	1	-0.544268	6.93961	0.0867556	7.07779	6.9543	7.3799	6.69553	6.69449	6.83563	0	7.01736	6.69501
NM_001289775	Rufy3	chr5	88712899	88790563	+	3687	-0.566013	6.78666	0.193184	-0.2815	6.78666	0.811766	-0.570531	6.78666	0.178343	-0.286018	6.78666	0.677794	0.284514	6.78666	0.920058	-0.8974	6.78666	0.00943189	6.94534	6.66083	7.62853	6.37933	6.37481	6.73113	0	6.81009	6.37707
NM_001289776	Rufy3	chr5	88731372	88790563	+	4107	-0.612556	6.82037	0.243891	-0.322499	6.82037	0.825169	-0.578	6.82037	0.274159	-0.287943	6.82037	0.781611	0.290057	6.82037	1	-0.945734	6.82037	0.0163899	7.00856	6.7185	7.65717	6.396	6.43056	6.71143	0	6.87081	6.41338
NM_001289777	Rufy3	chr5	88731372	88790563	+	3930	-0.595332	6.83542	0.294572	-0.337451	6.83542	0.819904	-0.579814	6.83542	0.298934	-0.321933	6.83542	0.73289	0.257881	6.83542	1	-0.976251	6.83542	0.0167129	7.01003	6.75215	7.69083	6.4147	6.43021	6.71458	0	6.88684	6.42248
NM_001289780	Pus7	chr5	23945163	23988709	-	3875	-0.108085	7.06698	1	-0.114261	7.06698	1	0.12664	7.06698	1	0.120464	7.06698	1	-0.00617642	7.06698	1	-0.138027	7.06698	0.710996	7.21083	7.21701	6.83591	7.10275	7.33747	6.69788	0	7.21393	7.22488
NM_001289781	Pus7	chr5	23945163	23984661	-	4210	-0.138802	6.93515	1	-0.136092	6.93515	1	0.127558	6.93515	1	0.130269	6.93515	1	0.00271022	6.93515	1	-0.131987	6.93515	0.735554	7.0863	7.08359	6.70582	6.9475	7.21386	6.57384	0	7.08495	7.08682
NM_001289782	Cryab	chr9	50662625	50667935	+	1109	0.290971	5.94313	1	0.398435	5.94313	1	0.863904	5.94313	1	0.971368	5.94313	0.98761	0.107464	5.94313	1	0.224477	5.94313	1	5.76968	5.66222	5.65409	6.06065	6.63358	5.87857	0	5.71695	6.37537
NM_001289784	Cryab	chr9	50664271	50667935	+	877	0.277562	6.27566	1	0.520351	6.27566	1	0.704089	6.27566	1	0.946877	6.27566	1	0.242788	6.27566	1	0.041922	6.27566	1	6.14919	5.9064	6.1382	6.42675	6.85328	6.18013	0	6.03289	6.65572
NM_001289785	Cryab	chr9	50664271	50667935	+	866	0.295886	6.28177	1	0.513731	6.28177	1	0.726525	6.28177	1	0.94437	6.28177	0.999739	0.217845	6.28177	1	0.0213454	6.28177	1	6.1409	5.92305	6.15057	6.43678	6.86742	6.17191	0	6.03608	6.66811
NM_001289787	Slc26a5	chr5	22013999	22067004	-	4395	-0.406707	0.509455	0.922101	-1.19035	0.509455	0.166447	-0.406707	0.509455	0.866341	-1.19035	0.509455	0.124754	-0.783643	0.509455	0.620033	-1.41664	0.509455	0.0249071	0.406707	1.19035	1.43815	0	0	0.0215169	0	0.851095	0
NM_001289788	Slc26a5	chr5	22013999	22067004	-	4343	-0.409846	0.505875	0.929315	-1.19863	0.505875	0.173555	-0.409846	0.505875	0.870926	-1.19863	0.505875	0.13124	-0.788784	0.505875	0.632836	-1.38319	0.505875	0.0302316	0.409846	1.19863	1.40498	0	0	0.0217948	0	0.857487	0
NM_001289791	Asic1	chr15	99590105	99599011	+	3800	0.579767	5.65402	0.796032	-0.255592	5.65402	1	1.3178	5.65402	0.156991	0.482444	5.65402	0.859533	-0.835359	5.65402	0.720408	-1.60852	5.65402	0.0286503	5.22516	6.06052	5.94955	5.80492	6.54296	4.34103	0	5.70247	6.22063
NM_001289798	Hadhb	chr5	30360251	30389591	+	2044	-0.321417	8.76473	0.970292	-0.616813	8.76473	0.622011	-0.00386854	8.76473	1	-0.299264	8.76473	0.949832	-0.295396	8.76473	1	-0.496254	8.76473	0.37223	8.65436	8.94975	9.24856	8.33294	8.65049	8.75231	0	8.8096	8.50043
NM_001289799	Hadhb	chr5	30360251	30389591	+	2040	-0.322495	8.75841	0.968403	-0.610509	8.75841	0.626695	-0.00638991	8.75841	1	-0.294404	8.75841	0.95357	-0.288014	8.75841	1	-0.495971	8.75841	0.369091	8.64994	8.93796	9.24378	8.32745	8.64355	8.74781	0	8.80112	8.49414
NM_001289803	Poln	chr5	34164523	34326870	-	2893	-0.205342	4.87093	1	-0.708465	4.87093	0.979018	0.378904	4.87093	1	-0.124219	4.87093	1	-0.503123	4.87093	1	0.374018	4.87093	0.891381	4.25933	4.76245	5.56879	4.05399	4.63823	5.94281	0	4.53271	4.37549
NM_001289804	Poln	chr5	34164523	34326870	-	2862	-0.206113	4.90884	1	-0.682632	4.90884	1	0.314994	4.90884	1	-0.161525	4.90884	1	-0.476519	4.90884	1	0.329627	4.90884	0.940727	4.33528	4.8118	5.59845	4.12917	4.65027	5.92808	0	4.59312	4.41312
NM_001289809	Ccdc63	chr5	122246115	122272956	-	2030	0	0.0264853	1	0	0.0264853	1	0	0.0264853	1	0	0.0264853	1	0	0.0264853	1	0.158912	0.0264853	0.287689	0	0	0	0	0	0.158912	0	0	0
NM_001289811	Ccdc63	chr5	122246115	122272956	-	2120	0	0.0253485	1	0	0.0253485	1	0	0.0253485	1	0	0.0253485	1	0	0.0253485	1	0.152091	0.0253485	0.287689	0	0	0	0	0	0.152091	0	0	0
NM_001289813	Dgcr6	chr16	17884267	17889496	+	1355	0.330567	7.38479	0.846775	0.144178	7.38479	1	-0.0133988	7.38479	1	-0.199787	7.38479	1	-0.186388	7.38479	1	-0.313949	7.38479	0.535708	7.16533	7.35172	7.72889	7.4959	7.15193	7.41494	0	7.26153	7.33414
NM_001289814	Dgcr6	chr16	17884267	17889496	+	1346	0.331059	7.38807	0.84828	0.1445	7.38807	1	-0.013975	7.38807	1	-0.200533	7.38807	1	-0.186558	7.38807	1	-0.311279	7.38807	0.544201	7.16693	7.35349	7.73416	7.49799	7.15296	7.42288	0	7.26322	7.33576
NM_001289817	Ovol3	chr7	29932722	29936190	-	2011	0.252636	0.643032	1	1.54027	0.643032	0.289442	-0.597457	0.643032	0.887056	0.690181	0.643032	0.810544	1.28764	0.643032	0.55044	0.0639939	0.643032	1	1.28764	0	0.138053	1.54027	0.690181	0.202047	0	0.782945	1.17696
NM_001289821	Lrrc43	chr5	123627388	123646268	+	2002	0	0.0134378	1	0	0.0134378	1	0	0.0134378	1	0	0.0134378	1	0	0.0134378	1	-0.0806268	0.0134378	0.287689	0	0	0.0806268	0	0	0	0	0	0
NM_001289822	Lrrc43	chr5	123627388	123646268	+	2001	0	0.0134533	1	0	0.0134533	1	0	0.0134533	1	0	0.0134533	1	0	0.0134533	1	-0.08072	0.0134533	0.287689	0	0	0.08072	0	0	0	0	0	0
NM_001289826	Clock	chr5	76357715	76452639	-	9699	-0.408475	7.23783	0.597755	-0.495909	7.23783	0.513932	0.314222	7.23783	0.743671	0.226788	7.23783	0.92392	-0.087434	7.23783	1	-0.0311718	7.23783	1	7.43106	7.51849	6.87037	7.02258	7.74528	6.8392	0	7.47544	7.42872
NM_001289828	Nanog	chr6	122684524	122691592	+	2204	0.931952	1.37166	0.589728	-0.634689	1.37166	0.904739	-0.532103	1.37166	0.88657	-2.09874	1.37166	0.0401887	-1.56664	1.37166	0.238141	-0.119154	1.37166	1	1.33123	2.89787	0.528862	2.26318	0.799124	0.409708	0	2.31751	1.70941
NM_001289830	Nanog	chr6	122684524	122691592	+	2002	0.759982	1.37169	0.725063	-0.777282	1.37169	0.781109	-0.548887	1.37169	0.878015	-2.08615	1.37169	0.0438375	-1.53726	1.37169	0.26462	-0.162065	1.37169	1	1.39053	2.92779	0.540872	2.15051	0.841643	0.378808	0	2.35491	1.63968
NM_001289831	Nanog	chr6	122684448	122691592	+	1986	0.761153	1.37841	0.72734	-0.77662	1.37841	0.785364	-0.55091	1.37841	0.879462	-2.08868	1.37841	0.0449703	-1.53777	1.37841	0.269663	-0.162649	1.37841	1	1.39859	2.93636	0.545374	2.15975	0.847682	0.382726	0	2.36335	1.648
NM_001289833	Apoc3	chr9	46144348	46146597	-	454	0	0	1	0	0	1	0	0	1	0	0	1	0	0	1	0	0	1	0	0	0	0	0	0	0	0	0
NM_001289836	Zfp473	chr7	44380906	44397773	-	3974	-0.864826	2.01487	0.654466	-1.15057	2.01487	0.498198	-0.917249	2.01487	0.566486	-1.20299	2.01487	0.359548	-0.285745	2.01487	1	-0.298355	2.01487	0.897239	2.8813	3.16704	1.17937	2.01647	1.96405	0.881017	0	3.03123	1.9905
NM_001289837	Zfp473	chr7	44380906	44397773	-	3948	-0.868084	2.02097	0.653801	-1.15455	2.02097	0.497757	-0.918021	2.02097	0.56823	-1.20449	2.02097	0.36113	-0.28647	2.02097	1	-0.301216	2.02097	0.894922	2.8887	3.17517	1.18594	2.02061	1.97068	0.884721	0	3.03903	1.99586
NM_001289838	Zfp473	chr7	44380906	44397773	-	3652	-0.797803	2.03033	0.725163	-1.19399	2.03033	0.477482	-0.792986	2.03033	0.686136	-1.18917	2.03033	0.380293	-0.396184	2.03033	1	-0.278434	2.03033	0.92579	2.81827	3.21446	1.19096	2.02047	2.02529	0.912526	0	3.02992	2.02288
NM_001289839	Zfp473	chr7	44380906	44397815	-	3571	-0.789474	2.06105	0.728177	-1.19633	2.06105	0.471094	-0.789393	2.06105	0.685881	-1.19625	2.06105	0.372047	-0.406853	2.06105	1	-0.353591	2.06105	0.83923	2.8327	3.23956	1.28055	2.04323	2.04331	0.926958	0	3.05042	2.04327
NM_001289842	Palb2	chr7	121710795	121732169	-	3310	-0.195792	4.74747	1	0.000752442	4.74747	1	-0.272041	4.74747	1	-0.0754965	4.74747	1	0.196545	4.74747	1	-0.0325818	4.74747	1	5.61013	5.41358	3.37064	5.41434	5.33809	3.33806	0	5.5152	5.37672
NM_001289843	Palb2	chr7	121710795	121732169	-	3218	-0.201666	4.73674	1	-0.00477456	4.73674	1	-0.26262	4.73674	1	-0.0657283	4.73674	1	0.196892	4.73674	1	-0.13717	4.73674	1	5.61537	5.41848	3.37865	5.4137	5.35275	3.24148	0	5.52028	5.38355
NM_001289844	Palb2	chr7	121706485	121732169	-	2636	-0.315936	4.59135	1	-0.0162137	4.59135	1	-0.321862	4.59135	1	-0.0221393	4.59135	1	0.299722	4.59135	1	-0.0229033	4.59135	1	5.44326	5.14353	3.36775	5.12732	5.12139	3.34484	0	5.30116	5.12436
NM_001289845	Palb2	chr7	121706485	121732169	-	1571	-0.38056	4.43671	1	-0.0193765	4.43671	1	-0.33726	4.43671	1	0.0239239	4.43671	1	0.361184	4.43671	1	-0.477662	4.43671	0.763116	5.34997	4.98879	3.38852	4.96941	5.01271	2.91086	0	5.18065	4.99123
NM_001289848	Cox6b2	chr7	4754791	4756093	-	577	-2.12542	7.24045	0.0395658	-0.467242	7.24045	1	-1.56465	7.24045	0.14049	0.093528	7.24045	1	1.65818	7.24045	0.187276	-1.42082	7.24045	0.0817444	7.71104	6.05286	9.6838	5.58562	6.14639	8.26299	0	7.10812	5.89308
NM_001289849	Cox6b2	chr7	4754791	4756093	-	503	-2.16969	7.23959	0.0560997	-0.367835	7.23959	1	-1.53029	7.23959	0.205981	0.271569	7.23959	1	1.80185	7.23959	0.191517	-1.47686	7.23959	0.0977934	7.74035	5.9385	9.72741	5.57066	6.21007	8.25056	0	7.10415	5.9255
NM_001289850	Cox6b2	chr7	4754791	4756093	-	499	-2.17324	7.24807	0.0554956	-0.373155	7.24807	1	-1.52772	7.24807	0.206437	0.272362	7.24807	1	1.80008	7.24807	0.191517	-1.47412	7.24807	0.09814	7.74828	5.9482	9.73522	5.57505	6.22056	8.2611	0	7.11247	5.93361
NM_001289856	G6pc2	chr2	69041417	69058337	+	1837	0	0.0970369	1	-0.517937	0.0970369	0.658242	0	0.0970369	1	-0.517937	0.0970369	0.545399	-0.517937	0.0970369	0.767391	-0.0642844	0.0970369	1	0	0.517937	0.0642844	0	0	0	0	0.282088	0
NM_001289857	G6pc2	chr2	69050293	69058337	+	1943	0	0.0694901	1	-0.357223	0.0694901	0.663167	0	0.0694901	1	-0.357223	0.0694901	0.549365	-0.357223	0.0694901	0.769674	-0.0597174	0.0694901	1	0	0.357223	0.0597174	0	0	0	0	0.18964	0
NM_001289859	Eps15l1	chr8	73094841	73175318	-	2670	-0.28076	7.92492	0.38021	-0.349545	7.92492	0.247646	0.0133613	7.92492	1	-0.0554234	7.92492	1	-0.0687847	7.92492	1	-0.227916	7.92492	0.273962	7.98889	8.05768	8.01024	7.70813	8.00226	7.78233	0	8.0237	7.86268
NM_001289875	Itih5l-ps	chrX	149609913	149640403	+	4347	-0.404617	0.148126	0.860766	-0.434495	0.148126	0.880994	-0.404617	0.148126	0.805687	-0.434495	0.148126	0.764512	-0.029878	0.148126	1	0.00553167	0.148126	1	0.404617	0.434495	0.0220575	0	0	0.0275892	0	0.419633	0
NM_001289877	Per3	chr4	151088112	151129122	-	5958	0.133541	6.75209	1	-0.178846	6.75209	1	0.00701572	6.75209	1	-0.305371	6.75209	0.965183	-0.312387	6.75209	1	0.372981	6.75209	0.585729	6.46109	6.77348	6.92112	6.59463	6.46811	7.29411	0	6.62572	6.53276
NM_001289878	Per3	chr4	151088112	151129122	-	6005	0.136699	6.74601	1	-0.178944	6.74601	1	0.00692131	6.74601	1	-0.308722	6.74601	0.960905	-0.315643	6.74601	1	0.372537	6.74601	0.5869	6.45345	6.76909	6.91523	6.59015	6.46037	7.28777	0	6.61989	6.52672
NM_001289894	Thpo	chr16	20543204	20549348	-	2239	0.644022	2.17749	0.857817	0.296996	2.17749	1	0.298062	2.17749	1	-0.0489649	2.17749	1	-0.347027	2.17749	1	1.02186	2.17749	0.251198	1.99511	2.34213	1.38677	2.63913	2.29317	2.40864	0	2.17903	2.47649
NM_001289896	Thpo	chr16	20543204	20549348	-	2054	0.66016	2.19134	0.844053	0.231874	2.19134	1	0.27933	2.19134	1	-0.148956	2.19134	1	-0.428286	2.19134	1	1.03929	2.19134	0.243451	1.99681	2.42509	1.37687	2.65697	2.27614	2.41615	0	2.22678	2.47908
NM_001289898	Csnk1e	chr15	79302052	79326258	-	2736	-0.246296	8.3018	0.819667	-0.282183	8.3018	0.795837	-0.12283	8.3018	1	-0.158717	8.3018	0.992769	-0.035887	8.3018	1	-0.352724	8.3018	0.276387	8.39421	8.4301	8.45997	8.14792	8.27138	8.10724	0	8.41227	8.21097
NM_001289899	Csnk1e	chr15	79306681	79326018	-	3157	-0.349933	7.26843	0.868798	-0.464439	7.26843	0.744561	0.00323026	7.26843	1	-0.111276	7.26843	1	-0.114506	7.26843	1	-0.278492	7.26843	0.657397	7.4043	7.5188	7.25205	7.05436	7.40753	6.97356	0	7.46268	7.24172
NM_001289901	Zfp189	chr4	49521176	49531558	+	2869	0.0219254	5.84967	1	-0.433157	5.84967	0.650159	-0.397139	5.84967	0.581265	-0.852221	5.84967	0.0769576	-0.455082	5.84967	0.716829	0.591053	5.84967	0.124868	5.91749	6.37257	5.37858	5.93941	5.52035	5.96963	0	6.1629	5.74504
NM_001289915	Cd83	chr13	43938588	43956609	+	2125	-0.57792	1.08023	1	-0.290948	1.08023	1	-0.0757892	1.08023	1	0.211183	1.08023	1	0.286972	1.08023	1	-0.703436	1.08023	0.678702	0.845047	0.558075	2.37266	0.267127	0.769257	1.66923	0	0.708684	0.539929
NM_001289916	Rora	chr9	69197123	69295528	+	10850	0.232193	5.82007	1	0.0678652	5.82007	1	-0.184455	5.82007	1	-0.348783	5.82007	0.939199	-0.164328	5.82007	1	1.7225	5.82007	0.00926473	5.3087	5.47303	5.87552	5.54089	5.12425	7.59802	0	5.3932	5.34756
NM_001289917	Rora	chr9	68561068	68572249	+	1417	0.630205	5.79778	1	0.891085	5.79778	0.881194	0.4836	5.79778	1	0.74448	5.79778	0.871169	0.260879	5.79778	1	1.54944	5.79778	0.170163	5.56568	5.3048	5.0608	6.19588	6.04928	6.61024	0	5.44113	6.12444
NM_001289919	Prl8a2	chr13	27529656	27538198	+	924	0	0	1	0	0	1	0	0	1	0	0	1	0	0	1	0	0	1	0	0	0	0	0	0	0	0	0
NM_001289920	E2f3	chr13	30090558	30168374	-	4566	0.0550293	7.15511	1	-0.0435744	7.15511	1	0.136019	7.15511	1	0.0374153	7.15511	1	-0.0986036	7.15511	1	-0.339455	7.15511	0.333217	7.21281	7.31141	7.06462	7.26784	7.34883	6.72516	0	7.26295	7.3089
NM_001289921	Rorb	chr19	18907973	18978481	-	8787	-0.892555	7.95494	0.963836	-1.19169	7.95494	0.857891	-0.0655653	7.95494	1	-0.364703	7.95494	1	-0.299138	7.95494	1	-1.16632	7.95494	0.463739	8.28531	8.58445	8.20686	7.39276	8.21975	7.04054	0	8.44262	7.86471
NM_001289924	Aopep	chr13	63112707	63450691	+	3810	0.522819	4.86999	0.499004	0.756565	4.86999	0.223392	-0.457448	4.86999	0.54999	-0.223703	4.86999	0.972722	0.233745	4.86999	1	1.77571	4.86999	0.000825421	4.72538	4.49164	4.35552	5.2482	4.26794	6.13123	0	4.61324	4.83977
NM_001289925	Egr3	chr14	70314766	70320062	+	4048	-0.49169	4.9551	1	0.151107	4.9551	1	-1.57612	4.9551	0.204074	-0.933321	4.9551	0.589658	0.642797	4.9551	1	-0.179429	4.9551	1	4.97002	4.32722	6.37028	4.47833	3.3939	6.19085	0	4.68413	4.03569
NM_001289926	Aopep	chr13	63112707	63450691	+	6734	0.600132	4.62833	0.54069	0.817552	4.62833	0.308006	0.0201908	4.62833	1	0.23761	4.62833	1	0.21742	4.62833	1	2.04527	4.62833	0.00108661	4.26523	4.04781	4.13047	4.86536	4.28542	6.17573	0	4.16061	4.60433
NM_001289927	Egr3	chr14	70315244	70320062	+	3796	-0.506484	5.01602	1	0.0590194	5.01602	1	-1.52932	5.01602	0.220286	-0.96382	5.01602	0.561382	0.565504	5.01602	1	-0.222017	5.01602	0.99888	5.0018	4.4363	6.45611	4.49532	3.47248	6.23409	0	4.74658	4.07271
NM_001290010	Ache	chr5	137286516	137292728	+	2203	0.221846	3.14294	1	-0.491182	3.14294	0.883253	0.370746	3.14294	0.924078	-0.342282	3.14294	0.957447	-0.713028	3.14294	0.747989	-0.762936	3.14294	0.229271	2.89594	3.60897	3.36558	3.11779	3.26669	2.60264	0	3.29607	3.19416
NM_001290011	Pemt	chr11	59861440	59937315	-	956	-0.144574	4.94597	1	0.129058	4.94597	1	-0.344115	4.94597	1	-0.0704829	4.94597	1	0.273632	4.94597	1	-0.377365	4.94597	0.85378	5.58439	5.31076	4.23897	5.43982	5.24027	3.86161	0	5.45405	5.34349
NM_001290012	Pemt	chr11	59861440	59937315	-	952	-0.144861	4.95231	1	0.129331	4.95231	1	-0.344785	4.95231	1	-0.0705937	4.95231	1	0.274191	4.95231	1	-0.374796	4.95231	0.856471	5.59015	5.31595	4.24594	5.44529	5.24536	3.87114	0	5.45955	5.34878
NM_001290013	Pemt	chr11	59861440	59931014	-	890	-0.137205	4.84045	1	-0.0408051	4.84045	1	-0.296855	4.84045	1	-0.200456	4.84045	1	0.0963996	4.84045	1	-0.301059	4.84045	0.933124	5.37087	5.27447	4.19536	5.23367	5.07402	3.8943	0	5.32348	5.15605
NM_001290014	Pemt	chr11	59861440	59931014	-	636	-0.0452381	4.70645	1	0.0760412	4.70645	1	-0.503794	4.70645	0.963423	-0.382514	4.70645	1	0.121279	4.70645	1	-1.01764	4.70645	0.287689	5.37331	5.25203	4.2167	5.32807	4.86951	3.19906	0	5.31394	5.11693
NM_001290122	Rbm4	chr19	4834321	4844037	-	2567	0.0367006	7.34756	1	0.295744	7.34756	1	-0.40626	7.34756	0.727069	-0.147217	7.34756	1	0.259043	7.34756	1	0.311677	7.34756	0.60047	7.51255	7.2535	7.17605	7.54925	7.10629	7.48773	0	7.38883	7.3447
NM_001290123	Rbm4	chr19	4834321	4844037	-	2556	0.0363614	7.35069	1	0.29801	7.35069	1	-0.405964	7.35069	0.727583	-0.144315	7.35069	1	0.261649	7.35069	1	0.307592	7.35069	0.607681	7.5163	7.25465	7.18132	7.55266	7.11033	7.48892	0	7.39139	7.34838
NM_001290124	Rbm4	chr19	4834321	4844037	-	1887	-0.000279089	7.19102	1	0.21433	7.19102	1	-0.417776	7.19102	0.671439	-0.203168	7.19102	1	0.214609	7.19102	1	0.214468	7.19102	0.770697	7.388	7.17339	7.00615	7.38772	6.97023	7.22062	0	7.28469	7.19403
NM_001290125	Rbm4	chr19	4834321	4843929	-	1923	-0.0181043	7.13742	1	0.195244	7.13742	1	-0.458844	7.13742	0.610725	-0.245496	7.13742	0.975481	0.213349	7.13742	1	0.223827	7.13742	0.757013	7.36411	7.15077	6.91726	7.34601	6.90527	7.14109	0	7.26138	7.14241
NM_001290127	Gm21992	chr19	4834321	4861662	-	2836	0.00114853	7.50864	1	0.198257	7.50864	1	-0.191906	7.50864	1	0.00520221	7.50864	1	0.197109	7.50864	1	0.0701634	7.50864	1	7.66293	7.46582	7.35891	7.66408	7.47103	7.42907	0	7.56774	7.57078
NM_001290128	Gm21992	chr19	4834321	4861662	-	2415	0.00773189	7.62634	1	0.234413	7.62634	1	-0.247649	7.62634	0.959351	-0.0209681	7.62634	1	0.226681	7.62634	1	0.110253	7.62634	0.995943	7.80334	7.57665	7.45054	7.81107	7.55569	7.56079	0	7.69444	7.68902
NM_001290138	Ccdc169	chr3	55044760	55080357	+	2875	-0.500884	1.55349	1	-1.48919	1.55349	0.564138	0.404903	1.55349	1	-0.583404	1.55349	1	-0.988307	1.55349	0.983556	0.93063	1.55349	0.491269	1.31044	2.29874	1.12811	0.809553	1.71534	2.05874	0	1.88762	1.3324
NM_001290141	Ccdc169	chr3	55047459	55080357	+	2350	0.251118	0.689159	1	-0.390232	0.689159	1	1.56415	0.689159	0.248956	0.9228	0.689159	0.63754	-0.64135	0.689159	1	0.654107	0.689159	0.576568	0	0.64135	0.512116	0.251118	1.56415	1.16622	0	0.356025	1.05212
NM_001290148	Snx29	chr16	11223512	11573337	+	1596	-0.119521	5.30774	1	0.0773296	5.30774	1	-0.0544655	5.30774	1	0.142385	5.30774	1	0.196851	5.30774	1	0.592192	5.30774	0.32603	5.27937	5.08252	5.25381	5.15985	5.22491	5.846	0	5.1843	5.19275
NM_001290181	Nudt7	chr8	114860314	114879052	+	2832	-0.814288	3.51926	0.194125	-0.723594	3.51926	0.331608	-1.20223	3.51926	0.035329	-1.11154	3.51926	0.0489666	0.0906937	3.51926	1	0.611358	3.51926	0.187176	3.49855	3.40786	4.30861	2.68426	2.29632	4.91997	0	3.45392	2.50329
NM_001290182	Nudt7	chr8	114860314	114875128	+	770	0.42222	3.6831	1	0.928222	3.6831	1	-1.00874	3.6831	0.941632	-0.502738	3.6831	1	0.506001	3.6831	1	0.661566	3.6831	0.865559	3.25355	2.74755	4.75768	3.67577	2.24481	5.41925	0	3.02262	3.13088
NM_001290183	Ddit3	chr10	127126662	127132157	+	818	-0.972213	6.01378	0.589728	-0.601761	6.01378	0.964033	-0.459162	6.01378	0.984982	-0.0887108	6.01378	1	0.370452	6.01378	1	1.50839	6.01378	0.0864948	5.89861	5.52816	6.39085	4.9264	5.43945	7.89924	0	5.72524	5.20561
NM_001290196	2410141K09Rik	chr13	66579087	66589179	-	1484	0	0	1	0	0	1	0	0	1	0	0	1	0	0	1	0	0	1	0	0	0	0	0	0	0	0	0
NM_001290269	Rgs21	chr1	144395428	144443405	-	818	0	0	1	0	0	1	0	0	1	0	0	1	0	0	1	0	0	1	0	0	0	0	0	0	0	0	0
NM_001290273	Mtarc1	chr1	184518964	184543497	-	2129	0.177889	0.409439	1	0.437035	0.409439	1	0.815577	0.409439	0.561881	1.07472	0.409439	0.348747	0.259146	0.409439	1	0.0627954	0.409439	1	0.259146	0	0.311468	0.437035	1.07472	0.374263	0	0.135384	0.790829
NM_001290274	Amot	chrX	144234864	144270635	-	2920	0.230835	7.45456	1	0.441522	7.45456	0.78588	-0.00951909	7.45456	1	0.201168	7.45456	1	0.210687	7.45456	1	0.801629	7.45456	0.0944556	7.592	7.38131	6.77355	7.82283	7.58248	7.57518	0	7.4905	7.70766
NM_001290278	Rcor3	chr1	191782846	191822337	-	3800	0.185875	5.8286	1	0.108996	5.8286	1	0.0425168	5.8286	1	-0.0343624	5.8286	1	-0.0768792	5.8286	1	0.672258	5.8286	0.0670761	5.66516	5.74204	5.66673	5.85103	5.70768	6.33899	0	5.70411	5.78113
NM_001290279	Rcor3	chr1	191785684	191822337	-	1618	0.372976	6.02692	0.589728	0.0826285	6.02692	1	0.00707031	6.02692	1	-0.283277	6.02692	0.721357	-0.290348	6.02692	0.938469	0.471503	6.02692	0.159214	5.82093	6.11127	5.86795	6.1939	5.828	6.33945	0	5.97339	6.02252
NM_001290280	Rcor3	chr1	191785684	191822337	-	1674	0.396045	6.03062	0.578844	0.101421	6.03062	1	0.0339868	6.03062	1	-0.260638	6.03062	0.801508	-0.294624	6.03062	0.958294	0.488619	6.03062	0.162557	5.81845	6.11308	5.84831	6.2145	5.85244	6.33693	0	5.97327	6.0448
NM_001290282	Rcor3	chr1	191782846	191822337	-	3856	0.149678	5.78953	1	0.0987199	5.78953	1	0.0263083	5.78953	1	-0.0246494	5.78953	1	-0.0509577	5.78953	1	0.662314	5.78953	0.0770484	5.64917	5.70013	5.62562	5.79885	5.67548	6.28794	0	5.67487	5.73848
NM_001290283	Pld6	chr11	59674719	59678483	-	1770	-0.282071	1.20667	1	0.0961197	1.20667	1	-0.00615124	1.20667	1	0.37204	1.20667	1	0.378191	1.20667	1	-1.66147	1.20667	0.287689	0.908065	0.529875	2.96782	0.625994	0.901914	1.30636	0	0.731327	0.770541
NM_001290288	Samd15	chr12	87247282	87260312	+	2056	-0.0171779	1.99494	1	0.782265	1.99494	1	-0.988095	1.99494	0.871063	-0.188653	1.99494	1	0.799442	1.99494	1	1.11535	1.99494	0.512105	2.83099	2.03155	0.667514	2.81382	1.8429	1.78287	0	2.48595	2.40854
NM_001290291	Shisa7	chr7	4828551	4847695	-	5947	0.249453	2.11959	1	1.16098	2.11959	0.805689	-1.57768	2.11959	0.477999	-0.66615	2.11959	0.989844	0.911531	2.11959	1	-2.97478	2.11959	0.0270572	2.34491	1.43338	4.27624	2.59436	0.767227	1.30146	0	1.95997	1.95256
NM_001290299	Plppr2	chr9	21848306	21860203	+	2633	0.493381	7.52118	0.129366	0.386972	7.52118	0.345668	0.300379	7.52118	0.482522	0.19397	7.52118	0.778504	-0.10641	7.52118	1	-0.491064	7.52118	0.0499482	7.37272	7.47913	7.61357	7.8661	7.67309	7.1225	0	7.4269	7.77282
NM_001290302	Ism2	chr12	87325412	87346479	-	2515	-0.615364	4.38039	0.929036	-0.125778	4.38039	1	1.174	4.38039	0.441573	1.66359	4.38039	0.171555	0.489586	4.38039	1	-2.41878	4.38039	0.0143584	4.43232	3.94274	5.4514	3.81696	5.60632	3.03262	0	4.2082	4.97291
NM_001290303	Nrde2	chr12	100091709	100125912	-	3698	-0.204869	5.62464	1	-0.0432457	5.62464	1	-0.296776	5.62464	0.862519	-0.135152	5.62464	1	0.161624	5.62464	1	-0.139531	5.62464	0.923633	5.8979	5.73627	5.47952	5.69303	5.60112	5.33999	0	5.81935	5.64781
NM_001290308	Col12a1	chr9	79506269	79626004	-	11588	-0.768789	7.6934	0.526838	0.48376	7.6934	0.908734	-0.738065	7.6934	0.519629	0.514484	7.6934	0.754407	1.25255	7.6934	0.207905	2.12735	7.6934	0.00376799	8.48962	7.23707	6.41699	7.72083	7.75155	8.54434	0	7.99521	7.73627
NM_001290311	Wnk2	chr13	49191077	49301804	-	8427	0.201869	4.64512	1	-0.5408	4.64512	1	0.974981	4.64512	0.543977	0.232312	4.64512	1	-0.742669	4.64512	0.951425	-2.24074	4.64512	0.0149334	4.18939	4.93205	5.71721	4.39125	5.16437	3.47647	0	4.60799	4.82899
NM_001290313	Wnk2	chr13	49189778	49301804	-	7138	0.181476	4.81432	1	-0.522045	4.81432	1	0.899909	4.81432	0.595646	0.196388	4.81432	1	-0.703521	4.81432	1	-2.21096	4.81432	0.0188613	4.37416	5.07768	5.90766	4.55563	5.27407	3.6967	0	4.76838	4.95912
NM_001290315	Igdcc4	chr9	65008768	65045229	+	6191	-0.368711	8.32691	0.875946	-1.2678	8.32691	0.0597177	1.2524	8.32691	0.0496958	0.353319	8.32691	0.85005	-0.899085	8.32691	0.298166	-0.136897	8.32691	0.973943	7.57962	8.4787	8.99855	7.21091	8.83202	8.86165	0	8.09809	8.23811
NM_001290316	Vsig10l	chr7	43112575	43121438	+	3506	-0.543426	3.47341	0.783992	-0.829869	3.47341	0.536931	-0.0947656	3.47341	1	-0.381208	3.47341	0.931196	-0.286442	3.47341	1	-0.599542	3.47341	0.383276	3.37312	3.65956	4.14963	2.82969	3.27835	3.55009	0	3.52344	3.07139
NM_001290320	Slc26a8	chr17	28856753	28908961	-	3635	0.0147066	1.41754	1	-1.06026	1.41754	0.584198	0.453527	1.41754	0.986871	-0.621438	1.41754	0.837115	-1.07497	1.41754	0.678455	0.401395	1.41754	0.781743	1.14184	2.2168	0.996644	1.15655	1.59537	1.39804	0	1.77721	1.39258
NM_001290335	Cacna1c	chr6	118564201	118734935	-	12573	-1.37678	5.34732	0.0551958	-1.02308	5.34732	0.22114	-0.516343	5.34732	0.674272	-0.162645	5.34732	1	0.353698	5.34732	1	1.70735	5.34732	0.00664194	5.87043	5.51673	4.57085	4.49364	5.35408	6.2782	0	5.70439	4.98708
NM_001290337	Prickle4	chr17	47999399	48005661	-	1379	0.2151	3.77804	1	0.125207	3.77804	1	0.507115	3.77804	0.890576	0.417222	3.77804	0.979768	-0.0898933	3.77804	1	0.682553	3.77804	0.426902	3.84546	3.93535	2.89588	4.06056	4.35257	3.57843	0	3.8911	4.21394
NM_001290338	Zfand4	chr6	116241180	116307265	+	3079	-1.41186	5.44357	0.173136	-1.11602	5.44357	0.413515	-0.520202	5.44357	0.861569	-0.224358	5.44357	1	0.295844	5.44357	1	-2.1754	5.44357	0.00933685	6.52007	6.22423	5.49223	5.10821	5.99987	3.31682	0	6.37972	5.62186
NM_001290339	Zfand4	chr6	116243493	116307265	+	2783	-1.38952	5.42636	0.216745	-1.10057	5.42636	0.469787	-0.516742	5.42636	0.887079	-0.227789	5.42636	1	0.288953	5.42636	1	-2.1772	5.42636	0.0119641	6.54968	6.26073	5.36594	5.16016	6.03294	3.18874	0	6.41242	5.66156
NM_001290345	Map4k3	chr17	80887942	81035454	-	4089	-0.100354	7.75207	1	-0.290638	7.75207	0.440453	0.112325	7.75207	0.965554	-0.0779579	7.75207	1	-0.190283	7.75207	0.897801	0.179338	7.75207	0.418309	7.70565	7.89594	7.6541	7.6053	7.81798	7.83343	0	7.80393	7.71556
NM_001290349	Plcb3	chr19	6931081	6947182	-	4196	0.638924	7.86724	0.0021676	0.352254	7.86724	0.0911007	0.0959802	7.86724	0.904539	-0.19069	7.86724	0.455351	-0.28667	7.86724	0.250191	-0.501561	7.86724	0.00444562	7.69376	7.98043	7.9542	8.33268	7.78974	7.45263	0	7.8442	8.0866
NM_001290350	Zfp37	chr4	62107774	62126783	-	3590	0.0162964	5.7257	1	-0.0589013	5.7257	1	0.053089	5.7257	1	-0.0221086	5.7257	1	-0.0751977	5.7257	1	0.0856592	5.7257	1	5.62615	5.70135	5.80968	5.64245	5.67924	5.89534	0	5.66424	5.66096
NM_001290351	Zfp37	chr4	62107774	62126783	-	3581	0.0161594	5.72907	1	-0.0597974	5.72907	1	0.0548126	5.72907	1	-0.0211443	5.72907	1	-0.0759568	5.72907	1	0.0842596	5.72907	1	5.62867	5.70463	5.81425	5.64483	5.68349	5.89851	0	5.66715	5.66429
NM_001290353	Zfp37	chr4	62107774	62126439	-	3488	-0.0352668	5.72545	1	-0.13792	5.72545	1	0.0442437	5.72545	1	-0.0584093	5.72545	1	-0.102653	5.72545	1	0.100467	5.72545	0.992994	5.62718	5.72983	5.81594	5.59191	5.67142	5.91641	0	5.67942	5.63222
NM_001290356	Sorcs1	chr19	50141391	50667084	-	3601	0.285675	7.98174	1	-0.373539	7.98174	1	1.03216	7.98174	0.576305	0.372944	7.98174	1	-0.659214	7.98174	1	-1.95091	7.98174	0.0513642	7.8825	8.54172	8.16715	8.16818	8.91466	6.21625	0	8.24944	8.58917
NM_001290364	Aifm1	chrX	47563821	47602440	-	2194	-0.0130757	7.70273	1	-0.159397	7.70273	1	-0.462545	7.70273	0.439611	-0.608866	7.70273	0.21602	-0.146321	7.70273	1	-0.745362	7.70273	0.0436872	7.88809	8.03441	7.86934	7.87501	7.42554	7.12398	0	7.9631	7.66771
NM_001290367	Asph	chr4	9449085	9669344	-	6402	0.492253	7.2885	0.18811	0.185381	7.2885	0.969693	0.204866	7.2885	0.800958	-0.102005	7.2885	1	-0.306871	7.2885	0.767257	1.35238	7.2885	0.000302178	7.05843	7.3653	6.57045	7.55068	7.2633	7.92283	0	7.22001	7.41414
NM_001290368	Nmt2	chr2	3285249	3329914	+	4402	-0.00885524	7.57811	1	-0.0827083	7.57811	1	0.170328	7.57811	1	0.0964751	7.57811	1	-0.073853	7.57811	1	-0.4582	7.57811	0.287689	7.70658	7.78043	7.43262	7.69772	7.87691	6.97442	0	7.74398	7.79009
NM_001290369	Nmt2	chr2	3285249	3329914	+	4386	-0.00599275	7.58459	1	-0.0851251	7.58459	1	0.175219	7.58459	1	0.0960867	7.58459	1	-0.0791323	7.58459	1	-0.462426	7.58459	0.283516	7.70987	7.789	7.44106	7.70388	7.88509	6.97863	0	7.74998	7.79733
NM_001290370	Nmt2	chr2	3285249	3329914	+	4345	-0.00575643	7.57788	1	-0.080566	7.57788	1	0.171385	7.57788	1	0.096575	7.57788	1	-0.0748096	7.57788	1	-0.462774	7.57788	0.279991	7.70554	7.78035	7.43371	7.69979	7.87693	6.97094	0	7.74343	7.79107
NM_001290371	Amelx	chrX	167963017	167970205	-	726	0	0	1	0	0	1	0	0	1	0	0	1	0	0	1	0	0	1	0	0	0	0	0	0	0	0	0
NM_001290372	Rgs20	chr1	4979799	5088957	-	1699	-0.927715	7.92914	0.903268	-0.445409	7.92914	1	-0.249251	7.92914	1	0.233054	7.92914	1	0.482306	7.92914	1	-1.83766	7.92914	0.175695	8.37438	7.89207	8.78714	7.44666	8.12512	6.94947	0	8.15328	7.82541
NM_001290374	Camk1d	chr2	5298268	5719573	-	7072	0.0171122	5.44085	1	0.233931	5.44085	1	0.626101	5.44085	0.946958	0.84292	5.44085	0.790715	0.216819	5.44085	1	-0.512246	5.44085	0.777159	5.51144	5.29462	5.34259	5.52855	6.13754	4.83034	0	5.4071	5.86494
NM_001290375	Camk1d	chr2	5298268	5719573	-	7145	0.00208882	5.44706	1	0.241187	5.44706	1	0.618624	5.44706	0.955729	0.857722	5.44706	0.784453	0.239098	5.44706	1	-0.512664	5.44706	0.778548	5.52952	5.29042	5.34767	5.53161	6.14815	4.835	0	5.41492	5.87257
NM_001290376	Camk1d	chr2	5298268	5680857	-	6704	-0.00787666	5.49502	1	0.211476	5.49502	1	0.641183	5.49502	0.930622	0.860536	5.49502	0.772679	0.219353	5.49502	1	-0.41615	5.49502	0.860436	5.56752	5.34817	5.35113	5.55964	6.2087	4.93498	0	5.46201	5.92037
NM_001290377	Oscar	chr7	3612814	3619156	-	1818	-0.48799	1.02106	1	-0.545033	1.02106	1	-1.3787	1.02106	0.438966	-1.43575	1.02106	0.395667	-0.0570432	1.02106	1	-0.113267	1.02106	1	1.3787	1.43575	1.26724	0.890714	0	1.15398	0	1.40751	0.513033
NM_001290378	Ap1s2	chrX	162692013	162716662	+	2208	-0.543188	5.58657	0.850119	0.211844	5.58657	1	-1.21857	5.58657	0.213086	-0.463542	5.58657	0.887666	0.755032	5.58657	0.786435	0.303173	5.58657	0.820889	6.07228	5.31724	5.72197	5.52909	4.8537	6.02514	0	5.7436	5.23056
NM_001290379	Ap1s2	chrX	162692013	162716662	+	2215	-0.54279	5.57978	0.853455	0.211547	5.57978	1	-1.21643	5.57978	0.21706	-0.462092	5.57978	0.890098	0.754337	5.57978	0.789062	0.291064	5.57978	0.839707	6.06708	5.31274	5.71644	5.52429	4.85065	6.0075	0	5.73866	5.22644
NM_001290380	H2bc4	chr13	23868182	23868650	+	468	-0.0662625	10.9368	1	-0.156095	10.9368	1	-0.0786438	10.9368	1	-0.168476	10.9368	1	-0.0898324	10.9368	1	-1.46086	10.9368	0.0449508	11.452	11.5419	10.6644	11.3858	11.3734	9.2035	0	11.4976	11.3796
NM_001290381	Tfpt	chr7	3623323	3632928	-	1155	0.105318	6.37477	1	0.383211	6.37477	0.403924	-0.38687	6.37477	0.310466	-0.108977	6.37477	1	0.277893	6.37477	0.774961	0.0389906	6.37477	1	6.51769	6.2398	6.34916	6.62301	6.13082	6.38815	0	6.38542	6.3978
NM_001290383	Esrp1	chr4	11331933	11386783	-	3935	0	0	1	0	0	1	0	0	1	0	0	1	0	0	1	0	0	1	0	0	0	0	0	0	0	0	0
NM_001290384	Arhgef9	chrX	94092541	94210145	-	4677	0.0571782	7.44098	1	-0.391971	7.44098	0.920582	-0.126981	7.44098	1	-0.576131	7.44098	0.542181	-0.44915	7.44098	0.958294	-0.828158	7.44098	0.116776	7.32027	7.76942	7.90681	7.37745	7.19329	7.07865	0	7.56226	7.28831
NM_001290385	Arhgef9	chrX	94092541	94210145	-	5501	0.0377332	7.44484	1	-0.340647	7.44484	0.953496	-0.19653	7.44484	1	-0.574909	7.44484	0.500683	-0.37838	7.44484	1	-0.779382	7.44484	0.111452	7.34522	7.7236	7.92397	7.38296	7.14869	7.14458	0	7.54678	7.27058
NM_001290387	Pdp1	chr4	11958183	11965981	-	4146	-0.542503	5.3634	0.588482	-0.475076	5.3634	0.732237	-0.364531	5.3634	0.792573	-0.297104	5.3634	0.905558	0.067427	5.3634	1	1.57864	5.3634	0.00417059	5.2356	5.16817	5.3169	4.69309	4.87107	6.89555	0	5.20228	4.78482
NM_001290389	Atp1b4	chrX	37404999	37425661	+	4251	0	0.0360562	1	0	0.0360562	1	0.216337	0.0360562	0.54999	0.216337	0.0360562	0.542181	0	0.0360562	1	0	0.0360562	1	0	0	0	0	0.216337	0	0	0	0.11222
NM_001290390	Sntg1	chr1	8429963	9370102	-	7218	0.18726	0.985764	1	0.318693	0.985764	1	-0.131433	0.985764	1	0	0.985764	1	0.131433	0.985764	1	2.55481	0.985764	0.0141783	0.131433	0	1.45482	0.318693	0	4.00963	0	0.0672129	0.168129
NM_001290391	Pdp1	chr4	11958183	11965981	-	4179	-0.540302	5.36806	0.573601	-0.469423	5.36806	0.723914	-0.376351	5.36806	0.762193	-0.305473	5.36806	0.883501	0.0708785	5.36806	1	1.56579	5.36806	0.00384216	5.24265	5.17177	5.32975	4.70234	4.86629	6.89554	0	5.20764	4.78665
NM_001290392	Sntg1	chr1	8429963	9370102	-	6959	0.190779	0.982452	1	0.322415	0.982452	1	-0.131636	0.982452	1	0	0.982452	1	0.131636	0.982452	1	2.48598	0.982452	0.0146814	0.131636	0	1.47734	0.322415	0	3.96332	0	0.0673189	0.170195
NM_001290393	Sntg1	chr1	8429963	9370102	-	7169	0.187582	0.988907	1	0.319074	0.988907	1	-0.131491	0.988907	1	0	0.988907	1	0.131491	0.988907	1	2.55579	0.988907	0.0142003	0.131491	0	1.46354	0.319074	0	4.01933	0	0.0672432	0.16834
NM_001290395	Awat2	chrX	99445828	99486323	-	1973	-0.230635	1.2847	1	0.412843	1.2847	1	-1.35113	1.2847	0.48427	-0.707647	1.2847	0.894088	0.643478	1.2847	1	0.565087	1.2847	0.733827	2.11082	1.46734	0.462542	1.88018	0.759692	1.02763	0	1.82466	1.42609
NM_001290397	Mybl1	chr1	9737636	9770434	-	4775	-0.535315	7.26905	0.834608	0.362688	7.26905	1	-0.813653	7.26905	0.508698	0.08435	7.26905	1	0.898003	7.26905	0.618188	-1.68853	7.26905	0.0205629	8.20753	7.30952	7.35985	7.67221	7.39387	5.67132	0	7.82729	7.53974
NM_001290398	Cstf2	chrX	132959925	132987571	+	4421	0.168033	8.35614	1	0.029629	8.35614	1	-0.0756627	8.35614	1	-0.214067	8.35614	0.933854	-0.138404	8.35614	1	-0.567907	8.35614	0.123543	8.5282	8.6666	8.18059	8.69623	8.45254	7.61268	0	8.59906	8.57953
NM_001290399	Cstf2	chrX	132959925	132976612	+	2735	0.210623	7.95565	0.808027	0.072219	7.95565	1	-0.20942	7.95565	0.763225	-0.347824	7.95565	0.394189	-0.138404	7.95565	1	-0.622164	7.95565	0.0231958	8.16241	8.30082	7.78341	8.37304	7.95299	7.16125	0	8.23327	8.17825
NM_001290402	Dlg3	chrX	99811328	99862016	+	4852	0.239987	5.33688	0.743556	-0.312812	5.33688	0.63205	0.168282	5.33688	0.90832	-0.384517	5.33688	0.343239	-0.552799	5.33688	0.18712	0.239471	5.33688	0.411729	4.96692	5.51972	5.47653	5.20691	5.1352	5.716	0	5.26964	5.1715
NM_001290407	Sapcd2	chr2	25262047	25268225	+	3294	0.397969	5.71515	1	1.05644	5.71515	0.849263	-0.608518	5.71515	1	0.0499494	5.71515	1	0.658467	5.71515	1	-2.55616	5.71515	0.0451237	6.44823	5.78976	5.96158	6.8462	5.83971	3.40542	0	6.15624	6.429
NM_001290409	Rdh13	chr7	4428664	4448656	-	2928	-0.340712	6.23895	0.711739	-0.0958392	6.23895	1	-0.323852	6.23895	0.7034	-0.0789785	6.23895	1	0.244873	6.23895	1	-0.28254	6.23895	0.497848	6.51037	6.26549	6.29211	6.16965	6.18651	6.00957	0	6.39312	6.17811
NM_001290410	Nkain3	chr4	20118874	20778668	-	4657	-0.117635	5.54674	1	1.11621	5.54674	0.214909	0.0538382	5.54674	1	1.28768	5.54674	0.0971638	1.23384	5.54674	0.191517	-1.17779	5.54674	0.0561819	6.30322	5.06938	5.27147	6.18559	6.35706	4.09368	0	5.81437	6.27387
NM_001290411	Rdh13	chr7	4428664	4448656	-	3064	-0.36227	6.24083	0.666695	-0.0730813	6.24083	1	-0.348132	6.24083	0.650534	-0.0589427	6.24083	1	0.289189	6.24083	1	-0.276988	6.24083	0.512808	6.54035	6.25116	6.28007	6.17808	6.19222	6.00308	0	6.40299	6.18517
NM_001290413	Traf2	chr2	25407994	25436952	-	3044	0.0897883	6.30964	1	0.137893	6.30964	1	0.0498793	6.30964	1	0.0979843	6.30964	1	0.048105	6.30964	1	0.392598	6.30964	0.205962	6.27327	6.22517	6.1403	6.36306	6.32315	6.5329	0	6.24942	6.34325
NM_001290414	Fgf13	chrX	58107506	58630932	-	2490	0.438894	0.702405	0.998918	0.438894	0.702405	1	0	0.702405	1	0	0.702405	1	0	0.702405	1	-1.81209	0.702405	0.0245378	0	0	2.79381	0.438894	0	0.981722	0	0	0.236073
NM_001290415	Fgf13	chrX	58107506	58211448	-	2005	0.487117	0.702718	0.945116	0.487117	0.702718	0.989804	0	0.702718	1	0	0.702718	1	0	0.702718	1	-2.17376	0.702718	0.00845657	0	0	2.95148	0.487117	0	0.777717	0	0	0.26402
NM_001290416	Eps8l1	chr7	4467848	4483486	+	3829	-3.10029	2.89809	0.00384915	-2.68912	2.89809	0.0115774	-0.141957	2.89809	1	0.269219	2.89809	1	0.411176	2.89809	1	1.05088	2.89809	0.206735	3.56108	3.14991	2.87338	0.46079	3.41913	3.92425	0	3.3701	2.59374
NM_001290419	Snapc4	chr2	26252777	26270665	-	4444	0.34409	6.59682	0.530262	0.181582	6.59682	0.994427	0.778955	6.59682	0.0293562	0.616448	6.59682	0.0867056	-0.162508	6.59682	1	0.245331	6.59682	0.426723	6.45296	6.61547	6.1191	6.79705	7.23191	6.36443	0	6.5365	7.0308
NM_001290420	Ccnc	chr4	21727701	21759922	+	1455	0.00311094	6.66073	1	0.00896224	6.66073	1	-0.315941	6.66073	0.94537	-0.31009	6.66073	0.95357	0.0058513	6.66073	1	-0.445247	6.66073	0.470108	6.88841	6.88256	6.58732	6.89153	6.57247	6.14208	0	6.88549	6.7408
NM_001290421	Flna	chrX	73267067	73290140	-	8276	-0.0190909	10.1616	1	0.238108	10.1616	0.96254	0.610983	10.1616	0.191083	0.868182	10.1616	0.0430561	0.257199	10.1616	1	0.628288	10.1616	0.0710923	10.193	9.93582	9.61729	10.1739	10.804	10.2456	0	10.0701	10.5231
NM_001290422	Ccnc	chr4	21727701	21750547	+	3460	-0.243573	6.89882	1	-0.090968	6.89882	1	-0.206174	6.89882	1	-0.0535689	6.89882	1	0.152605	6.89882	1	-0.611798	6.89882	0.226671	7.24301	7.09041	6.81751	6.99944	7.03684	6.20571	0	7.16873	7.01826
NM_001290423	Il11	chr7	4775377	4785856	-	1836	-1.07511	1.11755	0.934717	1.09195	1.11755	0.973776	-0.881162	1.11755	0.969648	1.2859	1.11755	0.774542	2.16706	1.11755	0.592353	1.23846	1.11755	0.503746	2.16706	0	0.460969	1.09195	1.2859	1.69942	0	1.45709	1.19218
NM_001290424	Fmr1	chrX	67722147	67761567	+	4299	-0.0707482	8.46423	1	0.207837	8.46423	0.880182	-0.278215	8.46423	0.558241	0.000370817	8.46423	1	0.278585	8.46423	0.771331	0.40877	8.46423	0.115886	8.63584	8.35726	8.23039	8.56509	8.35763	8.63916	0	8.50326	8.46509
NM_001290425	Usp45	chr4	21776270	21837872	+	5830	-0.126001	6.85651	0.966162	-0.185509	6.85651	0.794877	-0.421579	6.85651	0.106809	-0.481088	6.85651	0.0575691	-0.0595086	6.85651	1	-0.0886115	6.85651	0.808331	7.0691	7.12861	6.71968	6.9431	6.64752	6.63106	0	7.09916	6.80286
NM_001290426	Zfp865	chr7	5023375	5036222	+	3025	0.110234	6.43796	1	-0.058424	6.43796	1	0.00374979	6.43796	1	-0.164908	6.43796	1	-0.168658	6.43796	1	-0.089762	6.43796	1	6.42738	6.59604	6.36267	6.53761	6.43113	6.27291	0	6.51417	6.48535
NM_001290427	Frmpd4	chrX	166254302	166906258	-	8453	0.339177	0.63023	1	-0.279706	0.63023	1	0.223369	0.63023	1	-0.395515	0.63023	1	-0.618883	0.63023	1	-1.20698	0.63023	0.204748	0.317714	0.936598	1.26804	0.656892	0.541083	0.0610588	0	0.66009	0.600149
NM_001290428	Frmpd4	chrX	166254302	166638073	-	8123	0.338362	0.644093	1	-0.298155	0.644093	1	0.223125	0.644093	1	-0.413391	0.644093	1	-0.636517	0.644093	1	-1.22477	0.644093	0.208508	0.321767	0.958283	1.30213	0.660129	0.544892	0.0773589	0	0.674848	0.603661
NM_001290429	Ccdc106	chr7	5059151	5063783	+	1309	2.2626	4.82633	0.00886708	0.498802	4.82633	0.924559	1.17543	4.82633	0.197175	-0.588373	4.82633	0.706225	-1.7638	4.82633	0.0610843	-0.606569	4.82633	0.399552	3.18566	4.94946	5.81004	5.44827	4.36109	5.20348	0	4.32183	5.00475
NM_001290430	Ftsj1	chrX	8104907	8118645	-	3394	-0.00301078	5.9064	1	0.263947	5.9064	1	-0.441009	5.9064	0.638441	-0.174051	5.9064	1	0.266958	5.9064	1	-0.390812	5.9064	0.436583	6.20156	5.9346	5.86697	6.19855	5.76055	5.47616	0	6.07425	5.99611
NM_001290432	Ccdc106	chr7	5059725	5063783	+	1361	2.37302	4.77677	0.00797942	0.573158	4.77677	0.862879	1.24326	4.77677	0.183749	-0.5566	4.77677	0.764595	-1.79986	4.77677	0.0647018	-0.569621	4.77677	0.458864	3.08368	4.88354	5.73969	5.4567	4.32694	5.17007	0	4.24778	4.99969
NM_001290434	Epha7	chr4	28813131	28967503	+	6705	0.206133	2.08232	1	0.234843	2.08232	1	0.698036	2.08232	0.775682	0.726745	2.08232	0.750616	0.0287097	2.08232	1	0.687538	2.08232	0.493772	0.404255	0.375545	4.65695	0.610388	1.10229	5.34449	0	0.389971	0.877204
NM_001290435	Gabrq	chrX	71868784	71886208	+	4924	0.246694	0.605244	1	0.541793	0.605244	1	0.166812	0.605244	1	0.461911	0.605244	1	0.295099	0.605244	1	-0.727443	0.605244	0.556809	0.696403	0.401304	0.727443	0.943097	0.863215	0	0	0.556385	0.903709
NM_001290436	Zscan22	chr7	12631736	12643010	+	3502	-0.23909	5.72883	1	-0.081861	5.72883	1	-0.0293552	5.72883	1	0.127874	5.72883	1	0.157229	5.72883	1	-0.158755	5.72883	0.912142	6.04836	5.89113	5.38198	5.80927	6.01901	5.22322	0	5.97189	5.91795
NM_001290437	Inpp5e	chr2	26286261	26299139	-	3814	0.0629163	6.1784	1	-0.325138	6.1784	0.612174	0.455916	6.1784	0.232808	0.0678617	6.1784	1	-0.388054	6.1784	0.535441	0.374678	6.1784	0.18175	5.94618	6.33423	6.00205	6.00909	6.40209	6.37673	0	6.15321	6.21893
NM_001290438	Zscan22	chr7	12631736	12643010	+	3399	-0.222285	5.72483	1	-0.0762097	5.72483	1	-0.0594308	5.72483	1	0.0866441	5.72483	1	0.146075	5.72483	1	-0.151478	5.72483	0.933761	6.04766	5.90158	5.36882	5.82537	5.98823	5.21734	0	5.97647	5.9091
NM_001290440	Zscan22	chr7	12631736	12643010	+	2916	-0.203105	5.88955	1	-0.0360652	5.88955	1	-0.0750356	5.88955	1	0.0920044	5.88955	1	0.16704	5.88955	1	-0.114201	5.88955	1	6.20658	6.03954	5.53518	6.00348	6.13155	5.42098	0	6.12548	6.06893
NM_001290441	Zscan22	chr7	12631736	12643010	+	2982	-0.216025	5.89227	1	-0.0362605	5.89227	1	-0.0464626	5.89227	1	0.133302	5.89227	1	0.179764	5.89227	1	-0.124633	5.89227	0.995943	6.2068	6.02704	5.54664	5.99078	6.16034	5.422	0	6.11972	6.07805
NM_001290442	Zscan22	chr7	12631736	12643010	+	3019	-0.220083	5.88689	1	-0.038415	5.88689	1	-0.0503648	5.88689	1	0.131303	5.88689	1	0.181668	5.88689	1	-0.122766	5.88689	0.997664	6.20254	6.02087	5.54303	5.98246	6.15218	5.42026	0	6.11456	6.06981
NM_001290443	Spaca1	chr4	34024872	34050065	-	1162	0	0	1	0	0	1	0	0	1	0	0	1	0	0	1	0	0	1	0	0	0	0	0	0	0	0	0
NM_001290444	Abo	chr2	26732515	26755007	-	1651	0	0	1	0	0	1	0	0	1	0	0	1	0	0	1	0	0	1	0	0	0	0	0	0	0	0	0
NM_001290445	Adgrg2	chrX	159173686	159281072	+	4622	-0.861478	0.507936	0.557319	-0.449133	0.507936	1	-0.861478	0.507936	0.510837	-0.449133	0.507936	0.912017	0.412345	0.507936	1	0.0853661	0.507936	1	0.861478	0.449133	0.825819	0	0	0.911185	0	0.669988	0
NM_001290446	Adgrg2	chrX	159173686	159281072	+	4659	-0.858003	0.505049	0.556662	-0.44722	0.505049	1	-0.858003	0.505049	0.510193	-0.44722	0.505049	0.911948	0.410783	0.505049	1	0.0834315	0.505049	1	0.858003	0.44722	0.820821	0	0	0.904252	0	0.667183	0
NM_001290448	Nfx1	chr4	40970906	41013873	+	4320	0.130651	7.64762	1	0.0700038	7.64762	1	0.0283481	7.64762	1	-0.0322995	7.64762	1	-0.0606476	7.64762	1	0.588962	7.64762	0.120084	7.49912	7.55977	7.5403	7.62978	7.52747	8.12926	0	7.52977	7.57953
NM_001290449	Nfx1	chr4	40970906	41013873	+	4851	0.12523	7.51725	1	0.0608985	7.51725	1	0.0364055	7.51725	1	-0.0279261	7.51725	1	-0.0643316	7.51725	1	0.563771	7.51725	0.133439	7.37419	7.43852	7.40849	7.49942	7.4106	7.97226	0	7.40672	7.45569
NM_001290452	Mzf1	chr7	12776230	12788691	-	3304	-0.243534	3.55054	0.853979	-0.0744183	3.55054	1	-0.440061	3.55054	0.38149	-0.270945	3.55054	0.734995	0.169116	3.55054	1	-1.36192	3.55054	0.000869179	4.27991	4.11079	3.1991	4.03638	3.83985	1.83718	0	4.19783	3.94146
NM_001290453	Mzf1	chr7	12776230	12788691	-	3584	-0.28294	3.57989	0.695397	-0.182125	3.57989	1	-0.423984	3.57989	0.349285	-0.32317	3.57989	0.549258	0.100814	3.57989	1	-1.40403	3.57989	0.000441489	4.30977	4.20895	3.22601	4.02683	3.88578	1.82197	0	4.26024	3.95803
NM_001290454	Ubap1	chr4	41348996	41389766	+	2503	0.0159573	7.54982	1	-0.268964	7.54982	0.830786	0.209635	7.54982	0.866008	-0.0752861	7.54982	1	-0.284921	7.54982	0.907389	-0.321236	7.54982	0.312858	7.34131	7.62623	7.87221	7.35726	7.55094	7.55097	0	7.49079	7.45735
NM_001290455	Gripap1	chrX	7656232	7686806	+	2970	-0.339181	6.69125	0.587468	-0.14444	6.69125	1	-0.199075	6.69125	0.870926	-0.00433507	6.69125	1	0.19474	6.69125	1	-0.10166	6.69125	0.901754	6.82686	6.63212	6.83737	6.48768	6.62778	6.73571	0	6.73277	6.55943
NM_001290457	Relb	chr7	19340148	19363363	-	2173	-0.750346	5.2985	0.587613	-0.302415	5.2985	1	1.67057e-05	5.2985	1	0.447948	5.2985	0.863156	0.447931	5.2985	1	1.12621	5.2985	0.0888213	5.02423	4.5763	5.88308	4.27388	5.02424	7.00928	0	4.81758	4.69731
NM_001290459	Hdx	chrX	110484901	110606776	-	4097	-0.44474	4.25768	0.948676	-0.677675	4.25768	0.742393	-1.89413	4.25768	0.0293263	-2.12706	4.25768	0.0156821	-0.232936	4.25768	1	-0.276569	4.25768	0.843983	4.97983	5.21277	4.00461	4.53509	3.08571	3.72804	0	5.101	3.98524
NM_001290461	Zfp428	chr7	24206512	24215107	+	1222	-0.291908	7.47289	1	-0.0420842	7.47289	1	-0.0549079	7.47289	1	0.194915	7.47289	1	0.249823	7.47289	1	-1.02579	7.47289	0.0922537	7.71778	7.46796	7.79433	7.42587	7.66287	6.76854	0	7.59827	7.54924
NM_001290462	Spag8	chr4	43651330	43653594	-	1583	0.029258	2.2156	1	-1.08233	2.2156	0.610845	0.582941	2.2156	0.89451	-0.52865	2.2156	0.939866	-1.11159	2.2156	0.700548	-1.64941	2.2156	0.0729908	1.73819	2.84978	3.13324	1.76744	2.32113	1.48383	0	2.39849	2.07069
NM_001290463	Adamts13	chr2	26863428	26899637	+	4439	-0.164786	0.0310135	0.592447	0	0.0310135	1	-0.164786	0.0310135	0.552946	0	0.0310135	1	0.164786	0.0310135	0.767629	0.0212952	0.0310135	1	0.164786	0	0	0	0	0.0212952	0	0.0847443	0
NM_001290464	Adamts13	chr2	26863428	26888592	+	3427	0	0.00433708	1	0	0.00433708	1	0	0.00433708	1	0	0.00433708	1	0	0.00433708	1	0.0260225	0.00433708	0.317731	0	0	0	0	0	0.0260225	0	0	0
NM_001290465	Adamts13	chr2	26863428	26888592	+	3402	0	0.00435298	1	0	0.00435298	1	0	0.00435298	1	0	0.00435298	1	0	0.00435298	1	0.0261179	0.00435298	0.317431	0	0	0	0	0	0.0261179	0	0	0
NM_001290466	H2bc22	chr13	21971658	21972113	+	455	-0.77732	7.51844	0.812461	-0.432294	7.51844	1	-0.221304	7.51844	1	0.123721	7.51844	1	0.345025	7.51844	1	-3.92731	7.51844	0.00112342	8.57773	8.2327	8.03534	7.80041	8.35642	4.10804	0	8.41551	8.10504
NM_001290469	Atp1a3	chr7	24677594	24705362	-	3553	-0.290827	5.42016	0.938374	-1.25961	5.42016	0.0295655	-0.568403	5.42016	0.434718	-1.53719	5.42016	0.00754706	-0.968782	5.42016	0.144341	-2.30449	5.42016	0.000217591	5.53617	6.50496	6.2856	5.24535	4.96777	3.98112	0	6.1004	5.11322
NM_001290470	Clta	chr4	44012670	44032846	+	1078	0.203077	9.72053	0.958701	0.270558	9.72053	0.852707	-0.109968	9.72053	1	-0.0424872	9.72053	1	0.0674808	9.72053	1	0.0617112	9.72053	1	9.75076	9.68328	9.6164	9.95384	9.64079	9.67811	0	9.71741	9.80579
NM_001290472	Rnf185	chr11	3365973	3402956	-	3376	-0.193721	6.58304	0.777214	-0.133446	6.58304	1	0.187924	6.58304	0.749456	0.248198	6.58304	0.547946	0.060275	6.58304	1	0.127325	6.58304	0.685657	6.65539	6.59511	6.40773	6.46167	6.84331	6.53505	0	6.62557	6.66507
NM_001290473	Rnf185	chr11	3365973	3402956	-	3359	-0.195785	6.58446	0.76885	-0.135888	6.58446	1	0.188	6.58446	0.748038	0.247897	6.58446	0.547652	0.0598973	6.58446	1	0.123855	6.58446	0.699601	6.65944	6.59954	6.40642	6.46366	6.84744	6.53027	0	6.6298	6.66827
NM_001290475	Tdrd7	chr4	45965335	46034765	+	3625	-0.104915	6.79668	1	0.239896	6.79668	0.773086	-0.296982	6.79668	0.52078	0.0478283	6.79668	1	0.344811	6.79668	0.577252	-0.64546	6.79668	0.0173943	6.82525	6.48044	7.43563	6.72033	6.52827	6.79017	0	6.66312	6.62749
NM_001290476	Klhl13	chrX	23085510	23151798	-	3350	0.390105	8.84455	0.613332	0.461953	8.84455	0.560543	-0.127071	8.84455	1	-0.0552228	8.84455	1	0.0718482	8.84455	1	-0.478968	8.84455	0.205808	8.80864	8.7368	9.06026	9.19875	8.68157	8.58129	0	8.77317	8.96321
NM_001290477	Klhl4	chrX	113384030	113470826	+	3845	-2.84597	0.790899	0.00101928	0	0.790899	1	-2.84597	0.790899	0.000904653	0	0.790899	1	2.84597	0.790899	0.00142189	-1.4003	0.790899	0.0286666	2.84597	0	1.64986	0	0	0.24956	0	2.03385	0
NM_001290478	Klhl4	chrX	113384030	113470826	+	3764	-2.86109	0.798356	0.00100979	0	0.798356	1	-2.86109	0.798356	0.000892933	0	0.798356	1	2.86109	0.798356	0.00140718	-1.42283	0.798356	0.0268895	2.86109	0	1.67594	0	0	0.253107	0	2.04713	0
NM_001290481	Rxra	chr2	27599304	27653331	+	5069	1.06115	6.44251	0.11723	1.18929	6.44251	0.0897857	1.20181	6.44251	0.0646429	1.32994	6.44251	0.0381342	0.128134	6.44251	1	1.222	6.44251	0.0241548	5.81	5.68186	6.02913	6.87115	7.0118	7.25113	0	5.74735	6.94319
NM_001290482	Rxra	chr2	27600595	27653331	+	5106	1.06238	6.43031	0.117081	1.19424	6.43031	0.088115	1.20111	6.43031	0.0649888	1.33297	6.43031	0.0377745	0.131863	6.43031	1	1.22495	6.43031	0.0239361	5.79897	5.66711	6.0147	6.86135	7.00008	7.23965	0	5.73455	6.93238
NM_001290484	Gtf3c5	chr2	28456257	28473291	-	2800	-0.219203	7.14812	1	-0.111633	7.14812	1	-0.231895	7.14812	0.926429	-0.124326	7.14812	1	0.107569	7.14812	1	-0.4128	7.14812	0.2962	7.46027	7.35271	7.00954	7.24107	7.22838	6.59673	0	7.40749	7.23474
NM_001290485	Lamp2	chrX	37488524	37545337	-	3883	0.151955	8.54275	1	0.184077	8.54275	1	0.767445	8.54275	0.187645	0.799567	8.54275	0.157944	0.0321227	8.54275	1	0.729636	8.54275	0.0916936	8.06474	8.03261	8.69033	8.21669	8.83218	9.41996	0	8.04876	8.55701
NM_001290486	Lpar1	chr4	58435252	58499403	-	3242	0.751367	2.91475	0.944942	1.61406	2.91475	0.453728	0.560839	2.91475	1	1.42354	2.91475	0.461417	0.862697	2.91475	1	4.4801	2.91475	0.00150967	1.3245	0.461806	3.63045	2.07587	1.88534	8.11055	0	0.9567	1.98375
NM_001290487	Dmac2	chr7	25318839	25324975	+	1453	0.104937	5.72697	1	0.250091	5.72697	1	-0.13033	5.72697	1	0.0148244	5.72697	1	0.145154	5.72697	1	0.346928	5.72697	0.606934	5.56135	5.4162	5.97001	5.66629	5.43102	6.31694	0	5.4906	5.55345
NM_001290489	Med27	chr2	29268526	29414802	+	973	-0.588076	6.42597	0.707499	0.0712632	6.42597	1	-0.864107	6.42597	0.375325	-0.204768	6.42597	1	0.659339	6.42597	0.79133	-0.374457	6.42597	0.650259	6.74539	6.08606	7.03009	6.15732	5.88129	6.65564	0	6.45307	6.0259
NM_001290490	Med27	chr2	29268526	29368445	+	1556	-0.710492	4.81825	0.318284	0.177289	4.81825	1	-1.23139	4.81825	0.0374585	-0.34361	4.81825	0.823475	0.887781	4.81825	0.244157	0.0704287	4.81825	1	5.55949	4.6717	4.71539	4.84899	4.32809	4.78582	0	5.18283	4.61193
NM_001290491	Rhbdd3	chr11	5049273	5056100	+	1948	0.322915	6.19545	0.950358	0.287042	6.19545	1	0.179563	6.19545	1	0.14369	6.19545	1	-0.0358737	6.19545	1	-0.0466086	6.19545	1	6.07262	6.10849	6.19524	6.39554	6.25218	6.14863	0	6.09067	6.32564
NM_001290492	Rhbdd3	chr11	5049273	5056100	+	1990	0.308611	6.18998	0.967298	0.297228	6.18998	1	0.155933	6.18998	1	0.14455	6.18998	1	-0.0113829	6.18998	1	-0.0533146	6.18998	1	6.08301	6.0944	6.1926	6.39163	6.23895	6.13928	0	6.08872	6.31731
NM_001290493	Rhbdd3	chr11	5050165	5056100	+	1597	0.211258	6.18153	1	0.205964	6.18153	1	-0.0232411	6.18153	1	-0.0285351	6.18153	1	-0.005294	6.18153	1	-0.265124	6.18153	0.811598	6.12577	6.13106	6.32896	6.33703	6.10253	6.06384	0	6.12842	6.22454
NM_001290495	Trub2	chr2	29664696	29677683	-	3928	-0.0939935	6.59388	1	0.106246	6.59388	1	-0.328806	6.59388	0.373085	-0.128566	6.59388	0.970459	0.20024	6.59388	0.974052	-0.0263303	6.59388	1	6.72998	6.52974	6.64636	6.63599	6.40118	6.62003	0	6.63333	6.52335
NM_001290496	Trub2	chr2	29664696	29677683	-	3853	-0.10244	6.59797	1	0.124524	6.59797	1	-0.344805	6.59797	0.328105	-0.117841	6.59797	1	0.226963	6.59797	0.866222	-0.0142973	6.59797	1	6.75214	6.52518	6.63388	6.6497	6.40734	6.61959	0	6.64312	6.5336
NM_001290497	Tmem91	chr7	25368565	25374591	-	721	-0.378298	0.641003	1	0.778246	0.641003	1	-1.15654	0.641003	0.86926	0	0.641003	1	1.15654	0.641003	1	1.91123	0.641003	0.287689	1.15654	0	0	0.778246	0	1.91123	0	0.691189	0.440976
NM_001290498	Tmem91	chr7	25368565	25374591	-	699	-0.382426	0.639456	1	0.786102	0.639456	1	-1.16853	0.639456	0.872068	0	0.639456	1	1.16853	0.639456	1	1.88211	0.639456	0.292633	1.16853	0	0	0.786102	0	1.88211	0	0.699473	0.445943
NM_001290500	Ttc14	chr3	33854332	33869009	+	7491	-0.0340366	7.13692	1	-0.0505439	7.13692	1	0.0639075	7.13692	1	0.0474002	7.13692	1	-0.0165073	7.13692	1	0.170926	7.13692	0.689865	7.11532	7.13182	7.07147	7.08128	7.17922	7.24239	0	7.12359	7.13108
NM_001290501	Znrf3	chr11	5226329	5331740	-	7182	-0.306121	7.04448	0.766885	-0.71461	7.04448	0.157435	0.117144	7.04448	1	-0.291345	7.04448	0.750616	-0.408489	7.04448	0.757788	-0.834673	7.04448	0.0251554	7.18714	7.59563	7.06676	6.88102	7.30428	6.23208	0	7.40579	7.10812
NM_001290502	Ttc14	chr3	33854332	33869009	+	9529	0.0221776	7.21995	1	0.0256655	7.21995	1	0.0290439	7.21995	1	0.0325317	7.21995	1	0.00348784	7.21995	1	0.203059	7.21995	0.61244	7.17141	7.16792	7.19164	7.19359	7.20045	7.3947	0	7.16967	7.19702
NM_001290503	Zer1	chr2	29987295	30014623	-	4187	0.316589	6.99815	0.773759	-0.157679	6.99815	1	0.0379948	6.99815	1	-0.436273	6.99815	0.504886	-0.474268	6.99815	0.639165	0.163386	6.99815	0.804597	6.64634	7.12061	7.20563	6.96293	6.68434	7.36902	0	6.90288	6.83035
NM_001290504	Mid1	chrX	168611155	168773793	+	3694	0.167752	6.11853	1	0.352612	6.11853	1	1.2743	6.11853	0.108683	1.45916	6.11853	0.057857	0.18486	6.11853	1	-1.46928	6.11853	0.0235423	6.11034	5.92548	6.24096	6.27809	7.38463	4.77168	0	6.02087	6.93495
NM_001290505	Mid1	chrX	168662615	168773793	+	3918	0.204464	6.21709	1	0.367411	6.21709	1	1.19053	6.21709	0.131744	1.35347	6.21709	0.0770255	0.162947	6.21709	1	-1.14789	6.21709	0.0613549	6.17177	6.00882	6.26566	6.37623	7.36229	5.11777	0	6.09259	6.95192
NM_001290506	Mid1	chrX	168662615	168773793	+	3804	0.226073	6.19975	1	0.403477	6.19975	0.981952	1.2373	6.19975	0.115638	1.41471	6.19975	0.0630956	0.177403	6.19975	1	-1.22847	6.19975	0.0478514	6.13991	5.9625	6.29068	6.36598	7.37721	5.06222	0	6.05393	6.95844
NM_001290508	Dolpp1	chr2	30282266	30290541	+	2441	-0.216069	5.99715	0.811626	-0.381315	5.99715	0.43966	0.058353	5.99715	1	-0.106893	5.99715	1	-0.165246	5.99715	1	-0.89672	5.99715	0.00392634	6.03176	6.197	6.37252	5.81569	6.09011	5.4758	0	6.11675	5.95941
NM_001290509	Dolpp1	chr2	30282266	30290541	+	2109	-0.205735	6.06764	0.905501	-0.337161	6.06764	0.6463	-0.067305	6.06764	1	-0.198731	6.06764	0.871219	-0.131426	6.06764	1	-0.859438	6.06764	0.00854001	6.12342	6.25484	6.45662	5.91768	6.05611	5.59718	0	6.19063	5.98856
NM_001290510	Lrriq4	chr3	30702118	30726582	+	2132	0	0	1	0	0	1	0	0	1	0	0	1	0	0	1	0	0	1	0	0	0	0	0	0	0	0	0
NM_001290511	BC024978	chr7	26895206	26903745	+	1580	-0.126027	5.6329	1	-0.0610439	5.6329	1	0.15376	5.6329	1	0.218743	5.6329	0.854316	0.064983	5.6329	1	-0.766889	5.6329	0.0218796	5.74451	5.67953	5.81176	5.61848	5.89827	5.04487	0	5.71238	5.76515
NM_001290512	Mid1	chrX	168468195	168773793	+	3138	0.034925	5.58796	1	0.791472	5.58796	0.572862	1.7491	5.58796	0.0300369	2.50564	5.58796	0.00335673	0.756547	5.58796	0.724478	-2.74203	5.58796	0.000798036	5.67494	4.91839	6.27128	5.70987	7.42404	3.52924	0	5.3457	6.80784
NM_001290513	BC024978	chr7	26895206	26904811	+	2432	-0.00761798	5.58465	1	-0.0526117	5.58465	1	0.335906	5.58465	0.302885	0.290912	5.58465	0.4096	-0.0449937	5.58465	1	-0.719229	5.58465	0.00466952	5.57052	5.61552	5.78586	5.56291	5.90643	5.06663	0	5.5932	5.74487
NM_001290514	Mospd1	chrX	52433471	52459436	-	2233	-0.278669	6.31632	0.782617	-0.168044	6.31632	1	-0.149087	6.31632	1	-0.0384625	6.31632	1	0.110625	6.31632	1	1.05474	6.31632	0.00508114	6.32236	6.21173	6.04606	6.04369	6.17327	7.1008	0	6.26811	6.10994
NM_001290518	Slc31a2	chr4	62209784	62216649	+	1796	-0.892393	4.86476	0.581476	-0.609044	4.86476	0.898137	0.490532	4.86476	0.901292	0.77388	4.86476	0.609465	0.283348	4.86476	1	0.40499	4.86476	0.722884	4.63195	4.3486	5.4705	3.73956	5.12248	5.87549	0	4.49722	4.59074
NM_001290519	Sun3	chr11	8966054	8989591	-	1159	-1.14386	0.855057	0.860766	-0.561445	0.855057	1	-0.700161	0.855057	1	-0.11775	0.855057	1	0.582411	0.855057	1	-0.43783	0.855057	0.957891	1.5558	0.973386	0.885706	0.411941	0.855637	0.447875	0	1.29378	0.650779
NM_001290520	Sun3	chr11	8966054	8998991	-	1086	-1.16888	0.831008	0.842447	-0.559132	0.831008	1	-0.722822	0.831008	1	-0.113073	0.831008	1	0.609748	0.831008	1	-0.38881	0.831008	0.988459	1.60065	0.990897	0.736864	0.431765	0.877823	0.348054	0	1.32775	0.671965
NM_001290521	Wdr31	chr4	62370869	62389136	-	2540	-0.645139	3.45465	0.435193	-0.392429	3.45465	0.876093	-0.39516	3.45465	0.75497	-0.14245	3.45465	1	0.252709	3.45465	1	0.197713	3.45465	0.836732	3.90643	3.65372	3.09872	3.26129	3.51127	3.29644	0	3.7856	3.39169
NM_001290522	Wdr31	chr4	62370869	62389136	-	2430	-0.652423	3.4966	0.440045	-0.404882	3.4966	0.864575	-0.437796	3.4966	0.698192	-0.190255	3.4966	1	0.247541	3.4966	1	0.199362	3.4966	0.839718	3.94962	3.70208	3.15977	3.2972	3.51183	3.35913	0	3.83115	3.4085
NM_001290523	Mospd2	chrX	163719166	163763371	-	2457	0.0491323	7.23736	1	0.00165411	7.23736	1	-0.202028	7.23736	0.755986	-0.249506	7.23736	0.59975	-0.0474782	7.23736	1	0.164007	7.23736	0.591702	7.19665	7.24412	7.28949	7.24578	6.99462	7.4535	0	7.22058	7.12566
NM_001290524	Mospd2	chrX	163719166	163763371	-	2676	0.0771504	7.28376	1	0.0800506	7.28376	1	-0.256501	7.28376	0.504832	-0.253601	7.28376	0.505361	0.00290018	7.28376	1	0.217775	7.28376	0.329253	7.24307	7.24017	7.34739	7.32022	6.98657	7.56517	0	7.24162	7.16301
NM_001290525	Blvrb	chr7	27151843	27165406	+	770	0.740142	7.68324	0.330315	0.373146	7.68324	0.919438	0.576856	7.68324	0.525225	0.20986	7.68324	1	-0.366996	7.68324	1	0.889864	7.68324	0.0749857	7.1499	7.5169	7.463	7.89004	7.72676	8.35287	0	7.34504	7.81071
NM_001290526	Nhs	chrX	160619426	160942437	-	5365	0.505276	3.84833	0.767972	2.24109	3.84833	0.00448393	0.916781	3.84833	0.278867	2.65259	3.84833	0.00117465	1.73581	3.84833	0.0326887	1.13544	3.84833	0.0564619	3.96333	2.22751	3.20748	4.4686	4.88011	4.34293	0	3.3421	4.68898
NM_001290527	Psip1	chr4	83380116	83404700	-	1874	0.178968	9.65956	1	0.0265385	9.65956	1	-0.266707	9.65956	0.959904	-0.419136	9.65956	0.707186	-0.152429	9.65956	1	-0.286568	9.65956	0.648158	9.88172	10.0342	9.32618	10.0607	9.61502	9.03962	0	9.95995	9.855
NM_001290528	Map3k10	chr7	27355800	27374006	-	3650	0.426022	6.20734	0.591469	0.0869226	6.20734	1	0.18375	6.20734	1	-0.15535	6.20734	1	-0.339099	6.20734	0.94942	-0.1559	6.20734	0.845812	5.86333	6.20243	6.49888	6.28935	6.04708	6.34298	0	6.04282	6.1733
NM_001290530	H2bc6	chr13	23769509	23769953	-	444	-0.408853	10.4465	1	-0.669458	10.4465	0.95075	0.249102	10.4465	1	-0.0115029	10.4465	1	-0.260605	10.4465	1	-1.95766	10.4465	0.0445201	10.8953	11.1559	10.4773	10.4865	11.1444	8.51967	0	11.0315	10.8526
NM_001290532	Nxt2	chrX	141009766	141022696	+	2531	-0.143397	7.23656	1	1.23691	7.23656	0.144404	-0.937612	7.23656	0.280329	0.442696	7.23656	0.819707	1.38031	7.23656	0.118699	-0.19529	7.23656	0.91951	7.79925	6.41894	7.43949	7.65585	6.86164	7.2442	0	7.26824	7.31272
NM_001290533	Nxt2	chrX	141011699	141022696	+	2539	-0.158149	7.15905	1	1.19413	7.15905	0.172114	-0.921186	7.15905	0.302885	0.431088	7.15905	0.842944	1.35227	7.15905	0.137722	-0.185183	7.15905	0.939532	7.71079	6.35852	7.36396	7.55264	6.7896	7.17878	0	7.18761	7.22099
NM_001290535	Ogt	chrX	100683824	100727957	+	5157	-0.00108668	9.06712	1	-0.027581	9.06712	1	-0.029508	9.06712	1	-0.0560024	9.06712	1	-0.0264944	9.06712	1	0.48163	9.06712	0.34609	8.96053	8.98702	9.04155	8.95944	8.93102	9.52318	0	8.97384	8.9453
NM_001290536	Otud5	chrX	7708070	7742865	+	4245	0.0538685	7.55062	1	-0.248006	7.55062	0.345668	0.246806	7.55062	0.277497	-0.0550681	7.55062	1	-0.301874	7.55062	0.235344	0.205361	7.55062	0.204909	7.39087	7.69275	7.46615	7.44474	7.63768	7.67151	0	7.54969	7.54443
NM_001290537	Otud5	chrX	7708321	7742865	+	3860	0.0313713	7.5807	1	-0.275144	7.5807	0.324482	0.245008	7.5807	0.344722	-0.0615074	7.5807	1	-0.306515	7.5807	0.290841	0.18659	7.5807	0.28775	7.42333	7.72984	7.5107	7.4547	7.66834	7.69729	0	7.58471	7.56547
NM_001290539	Vstm2a	chr11	16207742	16234551	+	3480	0	0.16809	1	0	0.16809	1	0	0.16809	1	0	0.16809	1	0	0.16809	1	-0.978145	0.16809	0.0396971	0	0	0.993342	0	0	0.0151964	0	0	0
NM_001290540	Pdzd4	chrX	72836963	72868575	-	3616	0.47498	6.29663	0.674873	0.185884	6.29663	1	0.104468	6.29663	1	-0.184629	6.29663	1	-0.289096	6.29663	1	-0.00183979	6.29663	1	6.04672	6.33582	6.36309	6.5217	6.15119	6.36125	0	6.1985	6.34831
NM_001290541	Acer2	chr4	86792651	86839120	+	4059	-0.927591	1.93455	0.241934	0.674138	1.93455	0.58765	-0.068816	1.93455	1	1.53291	1.93455	0.0273153	1.60173	1.93455	0.0379131	-0.811344	1.93455	0.149438	3.11966	1.51793	1.26908	2.19207	3.05084	0.457731	0	2.53052	2.68443
NM_001290542	Plekhg2	chr7	28059029	28072087	-	5235	0.202555	7.54841	0.981852	-0.0333267	7.54841	1	0.146092	7.54841	1	-0.0897897	7.54841	1	-0.235882	7.54841	1	0.458483	7.54841	0.187082	7.30081	7.5367	7.52209	7.50337	7.44691	7.98058	0	7.42357	7.47541
NM_001290543	Acer2	chr4	86792651	86850727	+	1164	-0.856041	1.26293	0.965373	-0.363599	1.26293	1	-1.17676	1.26293	0.723606	-0.684321	1.26293	1	0.492442	1.26293	1	-1.43848	1.26293	0.308103	2.10855	1.6161	1.55357	1.25251	0.931783	0.115085	0	1.88324	1.10104
NM_001290545	Aftph	chr11	20635085	20691556	-	4026	0.138371	7.09892	0.988918	0.280399	7.09892	0.609348	-0.258439	7.09892	0.550941	-0.116411	7.09892	1	0.142028	7.09892	1	0.349613	7.09892	0.143978	7.13028	6.98825	6.99244	7.26865	6.87184	7.34206	0	7.06101	7.08385
NM_001290546	Phf6	chrX	52001091	52045838	+	4117	-0.0792393	7.86944	1	-0.108559	7.86944	1	-0.164368	7.86944	1	-0.193687	7.86944	1	-0.0293193	7.86944	1	-0.578931	7.86944	0.194964	8.2017	8.23102	7.60153	8.12246	8.03733	7.0226	0	8.21643	8.08052
NM_001290548	Fubp3	chr2	31462663	31507538	+	3231	-0.0859324	8.22844	0.963836	-0.176238	8.22844	0.537923	0.0577747	8.22844	1	-0.0325308	8.22844	1	-0.0903055	8.22844	1	-0.364248	8.22844	0.013955	8.24405	8.33435	8.34826	8.15812	8.30182	7.98402	0	8.28991	8.23176
NM_001290549	Tek	chr4	94627526	94763213	+	4654	0.857591	1.74711	0.513403	-0.689239	1.74711	0.734361	2.11632	1.74711	0.0161284	0.569493	1.74711	0.750532	-1.54683	1.74711	0.134847	0.985689	1.74711	0.162343	1.17081	2.71764	0.146493	2.0284	3.28714	1.13218	0	2.14231	2.7909
NM_001290550	Gmfg	chr7	28136894	28147655	+	2211	-0.17939	0.183663	1	0.260755	0.183663	1	-0.0833848	0.183663	1	0.35676	0.183663	0.902055	0.440145	0.183663	1	-0.0443199	0.183663	1	0.440145	0	0.0443199	0.260755	0.35676	0	0	0.236793	0.309556
NM_001290551	Tek	chr4	94627526	94763213	+	4506	0.915369	1.75109	0.437096	-0.672144	1.75109	0.746625	2.17779	1.75109	0.0126626	0.590276	1.75109	0.722598	-1.58751	1.75109	0.115267	1.00902	1.75109	0.147944	1.1284	2.71591	0.151626	2.04377	3.30619	1.16065	0	2.13031	2.80887
NM_001290552	Swi5	chr2	32168817	32178081	-	626	0.175045	9.82325	1	0.095619	9.82325	1	-0.275601	9.82325	0.900701	-0.355027	9.82325	0.757018	-0.079426	9.82325	1	-0.00874071	9.82325	1	9.9598	10.0392	9.56508	10.1348	9.6842	9.55634	0	10.0001	9.92705
NM_001290555	Pja1	chrX	98509340	98514341	-	2983	0.361447	7.53971	0.388989	-0.171244	7.53971	0.983148	0.297365	7.53971	0.534393	-0.235326	7.53971	0.677157	-0.532691	7.53971	0.182229	0.529385	7.53971	0.0452826	7.11591	7.6486	7.52686	7.47735	7.41327	8.05624	0	7.4067	7.44567
NM_001290556	Pja1	chrX	98509340	98514341	-	2155	0.359098	7.77463	0.525391	-0.137433	7.77463	1	0.275074	7.77463	0.660996	-0.221458	7.77463	0.805449	-0.496531	7.77463	0.345786	0.651787	7.77463	0.0330527	7.36294	7.85947	7.70677	7.72204	7.63801	8.35856	0	7.63246	7.68064
NM_001290558	Slc25a25	chr2	32304499	32314078	-	3156	0.24801	7.86446	1	0.827657	7.86446	0.359993	-0.0829217	7.86446	1	0.496725	7.86446	0.662012	0.579647	7.86446	0.76973	-1.26408	7.86446	0.0245113	8.18738	7.60773	8.05795	8.43539	8.10446	6.79387	0	7.92647	8.27939
NM_001290561	Plp1	chrX	135723507	135739331	+	3343	-0.649102	5.32406	1	-0.0980728	5.32406	1	0.707597	5.32406	1	1.25863	5.32406	0.837115	0.551029	5.32406	1	-3.481	5.32406	0.0512856	4.82414	4.27311	8.31065	4.17504	5.53174	4.82965	0	4.57478	5.00732
NM_001290563	Ttc16	chr2	32647038	32665645	-	2609	0.241293	1.75723	1	-0.730088	1.75723	0.665006	1.00429	1.75723	0.315463	0.0329111	1.75723	1	-0.971381	1.75723	0.519028	0.553033	1.75723	0.461365	1.34606	2.31744	1.19458	1.58736	2.35035	1.74761	0	1.91201	2.01872
NM_001290564	Ttc16	chr2	32652189	32665351	-	2950	0.106565	1.85162	1	-0.977245	1.85162	0.247553	0.752094	1.85162	0.39023	-0.331716	1.85162	0.926423	-1.08381	1.85162	0.222223	0.61814	1.85162	0.287689	1.45996	2.54377	1.35463	1.56653	2.21205	1.97277	0	2.10133	1.9251
NM_001290565	Syne4	chr7	30014241	30018470	+	1092	-0.0503508	2.36952	1	0.69022	2.36952	1	-0.404148	2.36952	1	0.336423	2.36952	1	0.740571	2.36952	1	0.0439058	2.36952	1	3.22566	2.48509	1.23281	3.17531	2.82151	1.27672	0	2.90238	3.00923
NM_001290566	Ttc16	chr2	32652189	32665351	-	2650	0.0237019	1.9192	1	-1.07282	1.9192	0.242716	0.747629	1.9192	0.472506	-0.34889	1.9192	0.94305	-1.09652	1.9192	0.281718	0.627623	1.9192	0.313753	1.53374	2.63026	1.4424	1.55744	2.28137	2.07002	0	2.18376	1.96434
NM_001290567	Ttc16	chr2	32652189	32665351	-	2696	0.0702406	1.92866	1	-1.05301	1.92866	0.240692	0.763875	1.92866	0.434283	-0.359373	1.92866	0.91812	-1.12325	1.92866	0.242469	0.633817	1.92866	0.295476	1.52255	2.64579	1.44531	1.59279	2.28642	2.07912	0	2.19083	1.9809
NM_001290568	Ift74	chr4	94502728	94552935	+	1686	-0.241921	7.15297	0.876824	-0.196201	7.15297	1	-0.520536	7.15297	0.277301	-0.474815	7.15297	0.339779	0.04572	7.15297	1	0.50859	7.15297	0.129926	7.59946	7.55374	6.4098	7.35754	7.07892	6.91839	0	7.57678	7.22494
NM_001290569	Lin37	chr7	30254866	30259071	-	1107	-0.101351	6.54828	1	0.0217899	6.54828	1	-0.18947	6.54828	0.92172	-0.0663298	6.54828	1	0.123141	6.54828	1	0.110272	6.54828	0.890527	6.6643	6.54116	6.46807	6.56295	6.47483	6.57834	0	6.60405	6.51957
NM_001290570	Ralgps1	chr2	33023431	33261506	-	6011	1.02313	6.33053	0.511721	1.54572	6.33053	0.201408	0.430903	6.33053	0.987379	0.953501	6.33053	0.519462	0.522598	6.33053	1	-1.15745	6.33053	0.168649	6.05023	5.52763	7.00414	7.07335	6.48113	5.84669	0	5.81246	6.80742
NM_001290572	Ralgps1	chr2	33023431	33261506	-	6063	1.02446	6.33351	0.514183	1.54763	6.33351	0.203714	0.429879	6.33351	0.991106	0.953044	6.33351	0.524664	0.523165	6.33351	1	-1.16856	6.33351	0.166481	6.05264	5.52947	7.01396	7.0771	6.48252	5.8454	0	5.81464	6.81022
NM_001290573	Kmt2b	chr7	30268280	30288151	-	8411	-0.0382814	7.20966	1	-0.0775302	7.20966	1	-0.0780302	7.20966	1	-0.117279	7.20966	1	-0.0392488	7.20966	1	-0.568504	7.20966	0.052925	7.29245	7.3317	7.36687	7.25417	7.21442	6.79837	0	7.31221	7.23443
NM_001290574	Ppp1r3f	chrX	7424801	7440520	-	3485	-0.0292443	4.35443	1	0.114995	4.35443	1	-0.105522	4.35443	1	0.0387176	4.35443	1	0.144239	4.35443	1	-0.331292	4.35443	0.63372	4.13382	3.98958	5.10081	4.10457	4.02829	4.76951	0	4.0635	4.06694
NM_001290576	Pbx3	chr2	34061469	34262057	-	2726	0.280857	6.8206	1	0.341062	6.8206	1	-0.270804	6.8206	1	-0.210599	6.8206	1	0.0602045	6.8206	1	-0.110045	6.8206	1	7.06057	7.00037	6.42077	7.34143	6.78977	6.31072	0	7.03078	7.09181
NM_001290623	Eqtn	chr4	94795504	94817080	-	1147	-0.552676	1.86009	1	0.0850083	1.86009	1	-1.13567	1.86009	0.793733	-0.497987	1.86009	1	0.637684	1.86009	1	-0.165636	1.86009	1	2.82204	2.18436	1.18202	2.26937	1.68637	1.01638	0	2.53815	2.00712
NM_001290624	Prickle3	chrX	7523618	7534425	+	2393	0.290812	0.474627	1	0.519276	0.474627	1	-0.228464	0.474627	1	0	0.474627	1	0.228464	0.474627	1	1.45575	0.474627	0.190663	0.228464	0	0.322136	0.519276	0	1.77789	0	0.11875	0.282876
NM_001290625	Mapkap1	chr2	34296783	34514970	+	3103	0.212843	7.92373	0.589728	0.171524	7.92373	0.806773	0.117636	7.92373	0.91323	0.0763163	7.92373	1	-0.0413194	7.92373	1	-0.0398422	7.92373	1	7.77212	7.81344	8.06096	7.98496	7.88976	8.02112	0	7.79293	7.93814
NM_001290626	Mapkap1	chr2	34296863	34514970	+	3103	0.249302	7.85226	0.423641	0.206239	7.85226	0.654871	0.105907	7.85226	0.944468	0.062844	7.85226	1	-0.0430628	7.85226	1	-0.0264841	7.85226	1	7.67877	7.72184	8.01333	7.92807	7.78468	7.98685	0	7.70046	7.85816
NM_001290627	Atp4a	chr7	30411634	30424959	+	3454	-0.704605	2.99693	0.922113	-0.334573	2.99693	1	0.212215	2.99693	1	0.582247	2.99693	0.955877	0.370032	2.99693	1	-1.89715	2.99693	0.0709037	3.6546	3.28457	3.06139	2.94999	3.86681	1.16424	0	3.48141	3.48004
NM_001290628	Vps54	chr11	21189032	21271133	+	4488	-0.00490986	7.26639	1	-0.0361487	7.26639	1	-0.341004	7.26639	0.463255	-0.372243	7.26639	0.378559	-0.0312388	7.26639	1	0.235861	7.26639	0.428293	7.4561	7.48734	6.92639	7.45119	7.1151	7.16225	0	7.4718	7.29291
NM_001290630	Rbm41	chrX	138842277	138899344	-	5596	-0.055784	5.92606	1	-0.241238	5.92606	0.636626	-0.310518	5.92606	0.317425	-0.495972	5.92606	0.0575691	-0.185454	5.92606	0.933581	0.0342709	5.92606	1	6.02934	6.2148	5.79279	5.97356	5.71883	5.82706	0	6.12505	5.85181
NM_001290631	Gapdhs	chr7	30429204	30443106	-	1437	0	0.00822467	1	0	0.00822467	1	0	0.00822467	1	0	0.00822467	1	0	0.00822467	1	0.049348	0.00822467	0.290821	0	0	0	0	0	0.049348	0	0	0
NM_001290634	Ugp2	chr11	21271126	21321267	-	2638	0.093506	8.95284	1	0.0699487	8.95284	1	0.0662823	8.95284	1	0.042725	8.95284	1	-0.0235573	8.95284	1	0.649227	8.95284	0.0234097	8.77461	8.79816	8.89301	8.86811	8.84089	9.54224	0	8.78643	8.85456
NM_001290635	Cntrl	chr2	35022246	35037683	+	1821	-0.0876901	6.95189	1	-0.00113404	6.95189	1	-0.510631	6.95189	0.611636	-0.424075	6.95189	0.745749	0.086556	6.95189	1	-0.41346	6.95189	0.470277	7.36571	7.27915	6.67343	7.27802	6.85508	6.25997	0	7.32308	7.08199
NM_001290636	Dock7	chr4	98824896	99009152	-	7042	0.190007	9.39653	0.769415	0.125227	9.39653	1	0.703772	9.39653	0.0122909	0.638992	9.39653	0.0216791	-0.0647803	9.39653	1	-0.125688	9.39653	0.676543	9.28422	9.349	9.20471	9.47423	9.98799	9.07903	0	9.31698	9.75386
NM_001290637	Dab2ip	chr2	35472852	35621006	+	4097	-0.291454	7.84233	0.69227	-0.00431379	7.84233	1	0.132216	7.84233	1	0.419357	7.84233	0.373038	0.287141	7.84233	0.887252	-0.258296	7.84233	0.441436	8.20994	7.9228	7.45944	7.91848	8.34215	7.20115	0	8.0735	8.14582
NM_001290639	Dab2ip	chr2	35586744	35621006	+	6026	-0.278965	7.78211	0.723012	0.00625079	7.78211	1	0.130131	7.78211	1	0.415347	7.78211	0.377856	0.285216	7.78211	0.890539	-0.266818	7.78211	0.418714	8.14189	7.85667	7.413	7.86292	8.27202	7.14618	0	8.00632	8.08192
NM_001290640	Dab2ip	chr2	35582006	35621006	+	6331	-0.2661	7.72001	0.766379	0.0139228	7.72001	1	0.127971	7.72001	1	0.407994	7.72001	0.402678	0.280022	7.72001	0.91629	-0.262386	7.72001	0.437977	8.07467	7.79465	7.35096	7.80858	8.20265	7.08857	0	7.94145	8.01902
NM_001290641	Dab2ip	chr2	35511993	35621006	+	6620	-0.271484	7.69369	0.739089	-0.000504354	7.69369	1	0.132477	7.69369	1	0.403456	7.69369	0.399369	0.270979	7.69369	0.930368	-0.266465	7.69369	0.417947	8.05444	7.78347	7.31041	7.78296	8.18692	7.04395	0	7.92531	7.99903
NM_001290642	Rc3h2	chr2	37260081	37312915	-	8905	-0.245193	7.78593	0.798069	-0.228943	7.78593	0.908449	-0.181615	7.78593	0.919707	-0.165365	7.78593	0.960105	0.01625	7.78593	1	-0.0285171	7.78593	1	7.91881	7.90256	7.75596	7.67362	7.73719	7.72744	0	7.91071	7.70575
NM_001290643	Rp2	chrX	20230720	20267097	+	1388	-0.415785	7.17532	0.605913	-0.617473	7.17532	0.335929	-0.930604	7.17532	0.0571628	-1.13229	7.17532	0.0209201	-0.201687	7.17532	1	-0.244448	7.17532	0.620121	7.44684	7.64853	7.32686	7.03105	6.51624	7.08241	0	7.55121	6.79649
NM_001290644	Rp2	chrX	20230720	20267097	+	4570	-0.394569	6.64334	0.730959	-0.678699	6.64334	0.356517	-0.816927	6.64334	0.157732	-1.10106	6.64334	0.0426931	-0.284129	6.64334	1	-0.180363	6.64334	0.832882	6.87273	7.15686	6.73843	6.47816	6.0558	6.55807	0	7.02178	6.28238
NM_001290645	C8a	chr4	104672876	104733595	-	3523	0	0	1	0	0	1	0	0	1	0	0	1	0	0	1	0	0	1	0	0	0	0	0	0	0	0	0
NM_001290646	Lhx2	chr2	38229293	38259749	+	2225	0.430064	7.58664	0.526921	-0.876374	7.58664	0.0630815	0.866969	7.58664	0.0509045	-0.439469	7.58664	0.455298	-1.30644	7.58664	0.00824125	0.489262	7.58664	0.174066	6.81232	8.11876	7.5889	7.24238	7.67929	8.07816	0	7.60863	7.47731
NM_001290648	Insl5	chr4	102875070	102884468	-	1103	-0.190295	2.01833	1	-1.19732	2.01833	0.890967	0.737184	2.01833	1	-0.26984	2.01833	1	-1.00702	2.01833	1	-0.659569	2.01833	0.808611	1.91627	2.9233	1.77528	1.72598	2.65345	1.11571	0	2.50592	2.263
NM_001290649	Golga1	chr2	38906168	38955553	-	4750	-0.0591851	6.52172	1	-0.270478	6.52172	0.750732	0.128331	6.52172	1	-0.0829618	6.52172	1	-0.211293	6.52172	1	0.0823922	6.52172	0.948374	6.47551	6.68681	6.43272	6.41633	6.60385	6.51511	0	6.58503	6.51313
NM_001290651	Scml2	chrX	159945746	160041209	+	4830	0.853326	3.95588	0.796349	0.187784	3.95588	1	-0.849338	3.95588	0.753194	-1.51488	3.95588	0.321882	-0.665542	3.95588	1	-0.890924	3.95588	0.43109	4.40215	5.06769	3.17405	5.25547	3.55281	2.28312	0	4.77296	4.64197
NM_001290652	Scml2	chrX	159945746	160041209	+	4654	0.840582	3.98442	0.80667	0.182209	3.98442	1	-0.841732	3.98442	0.757417	-1.5001	3.98442	0.327591	-0.658373	3.98442	1	-0.900414	3.98442	0.423242	4.43713	5.0955	3.20062	5.27771	3.59539	2.3002	0	4.80355	4.66902
NM_001290654	Ahsa2	chr11	23437882	23448039	-	3675	-0.0532049	7.02579	1	0.000644349	7.02579	1	-0.250192	7.02579	0.866008	-0.196343	7.02579	0.977735	0.0538492	7.02579	1	0.0135725	7.02579	1	7.20023	7.14638	6.84874	7.14702	6.95004	6.86231	0	7.17356	7.05189
NM_001290655	Ahsa2	chr11	23437882	23448039	-	3699	-0.0479761	7.01954	1	0.00326196	7.01954	1	-0.250534	7.01954	0.869493	-0.199296	7.01954	0.975561	0.051238	7.01954	1	0.0168556	7.01954	1	7.19287	7.14163	6.83932	7.14489	6.94234	6.85617	0	7.16748	7.04717
NM_001290656	Mbd5	chr2	49135912	49207081	+	5282	-0.473528	6.15437	0.787496	-0.65938	6.15437	0.628395	-0.000119921	6.15437	1	-0.185973	6.15437	1	-0.185853	6.15437	1	0.29945	6.15437	0.714992	6.15631	6.34216	6.14467	5.68278	6.15619	6.44412	0	6.25223	5.93882
NM_001290658	Pomgnt1	chr4	116008628	116017041	+	2592	0.276774	7.68179	0.572539	0.282141	7.68179	0.612417	0.108197	7.68179	1	0.113563	7.68179	1	0.00536644	7.68179	1	-0.224089	7.68179	0.374373	7.58426	7.5789	7.79907	7.86104	7.69246	7.57498	0	7.58158	7.77921
NM_001290659	Tanc1	chr2	59477113	59676557	+	7712	0.60333	7.83097	0.318662	0.710409	7.83097	0.239605	0.320977	7.83097	0.764536	0.428057	7.83097	0.556808	0.107079	7.83097	1	0.444365	7.83097	0.287689	7.84602	7.73894	7.17007	8.44935	8.16699	7.61444	0	7.79347	8.31507
NM_001290660	Cd302	chr2	60082337	60114828	-	1339	0.519116	6.31091	0.961895	1.36846	6.31091	0.297427	-2.89128	6.31091	0.00655128	-2.04193	6.31091	0.0473403	0.849347	6.31091	0.80955	1.4935	6.31091	0.0731464	6.41733	5.56799	6.96206	6.93645	3.52605	8.45556	0	6.05428	6.06613
NM_001290661	Sh3kbp1	chrX	158725689	158758916	+	3837	0.702951	5.94788	0.526921	0.491023	5.94788	0.845925	0.598418	5.94788	0.582965	0.38649	5.94788	0.871495	-0.211928	5.94788	1	1.72115	5.94788	0.00734851	5.62116	5.83309	4.9841	6.32411	6.21958	6.70525	0	5.73101	6.27279
NM_001290662	Kif2c	chr4	117016830	117035969	-	2753	-0.30765	7.56785	1	0.00661666	7.56785	1	-0.190783	7.56785	1	0.123484	7.56785	1	0.314267	7.56785	1	-2.68139	7.56785	0.0518622	8.50615	8.19188	7.4383	8.1985	8.31536	4.75691	0	8.35755	8.25811
NM_001290664	Sh3kbp1	chrX	158725689	158758916	+	3710	0.704944	5.91931	0.482452	0.526647	5.91931	0.765844	0.574246	5.91931	0.582397	0.395948	5.91931	0.837437	-0.178297	5.91931	1	1.73234	5.91931	0.00563631	5.59617	5.77447	4.97066	6.30112	6.17042	6.703	0	5.68807	6.23725
NM_001290665	Csrnp3	chr2	65762209	65861890	+	10619	-1.26104	4.58655	0.0531823	-0.408436	4.58655	0.883253	-1.34915	4.58655	0.036035	-0.496538	4.58655	0.625796	0.852607	4.58655	0.358069	-2.19685	4.58655	0.000787903	5.8506	4.99799	4.88827	4.58956	4.50145	2.69142	0	5.48638	4.54618
NM_001290666	Csrnp3	chr2	65676111	65861890	+	10241	-1.26346	4.58561	0.0430229	-0.405061	4.58561	0.862919	-1.34872	4.58561	0.0292334	-0.49032	4.58561	0.60393	0.858401	4.58561	0.310477	-2.23177	4.58561	0.000534809	5.84404	4.98564	4.91994	4.58058	4.49532	2.68817	0	5.47776	4.53858
NM_001290667	Chac2	chr11	30926707	30936365	-	1291	0.190324	5.64529	1	-0.0315481	5.64529	1	0.26674	5.64529	1	0.044868	5.64529	1	-0.221872	5.64529	1	0.800939	5.64529	0.287757	5.59328	5.81515	5.00936	5.78361	5.86002	5.8103	0	5.70848	5.82232
NM_001290669	Ttc21b	chr2	66014671	66086961	-	4347	0.0367765	6.18098	1	-0.148966	6.18098	0.989294	0.13098	6.18098	0.944515	-0.0547627	6.18098	1	-0.185742	6.18098	0.994771	0.0915342	6.18098	0.844706	6.14737	6.33311	6.02568	6.18415	6.27835	6.11721	0	6.24323	6.23202
NM_001290674	Scn9a	chr2	66310425	66465306	-	9796	0	0.00696426	1	0	0.00696426	1	0	0.00696426	1	0	0.00696426	1	0	0.00696426	1	-0.0417855	0.00696426	0.29472	0	0	0.0417855	0	0	0	0	0	0
NM_001290675	Scn9a	chr2	66310425	66465306	-	9763	0	0.00698376	1	0	0.00698376	1	0	0.00698376	1	0	0.00698376	1	0	0.00698376	1	-0.0419026	0.00698376	0.29467	0	0	0.0419026	0	0	0	0	0	0
NM_001290676	Cpeb4	chr11	31820940	31885635	+	7600	-0.393246	7.93522	0.808027	-0.0760954	7.93522	1	0.129119	7.93522	1	0.44627	7.93522	0.670094	0.31715	7.93522	1	-0.925852	7.93522	0.0595983	8.14441	7.82726	8.27041	7.75116	8.27353	7.34455	0	7.99453	8.03586
NM_001290678	Cpeb4	chr11	31820940	31885635	+	7551	-0.393117	7.93374	0.813766	-0.0773421	7.93374	1	0.133466	7.93374	1	0.449241	7.93374	0.670896	0.315775	7.93374	1	-0.927739	7.93374	0.0609193	8.14173	7.82595	8.26935	7.74861	8.27519	7.34162	0	7.99246	8.0358
NM_001290679	Tmem14a	chr1	21288799	21300391	+	1342	0.191554	5.20656	1	0.137031	5.20656	1	-0.153637	5.20656	1	-0.208161	5.20656	1	-0.0545236	5.20656	1	-0.6568	5.20656	0.33724	5.08909	5.14361	5.72367	5.28064	4.93545	5.06687	0	5.11661	5.11835
NM_001290680	Nsg2	chr11	31950700	32009211	+	2147	1.59076	6.86192	0.030639	0.766701	6.86192	0.507068	-0.777024	6.86192	0.399322	-1.60109	6.86192	0.027623	-0.824064	6.86192	0.530813	-1.47437	6.86192	0.0173562	6.45845	7.28252	7.58715	8.04922	5.68143	6.11278	0	6.92854	7.30471
NM_001290681	Nsg2	chr11	31951277	32009211	+	2143	1.59056	6.86346	0.0305646	0.767623	6.86346	0.504994	-0.781253	6.86346	0.394437	-1.60419	6.86346	0.0271749	-0.822935	6.86346	0.531125	-1.47441	6.86346	0.0173008	6.4617	7.28464	7.58805	8.05226	5.68045	6.11364	0	6.93107	7.3071
NM_001290682	Kcnc3	chr7	44239876	44254175	+	5609	-1.04317	5.48758	0.589728	-0.774048	5.48758	0.86991	0.0504989	5.48758	1	0.319625	5.48758	1	0.269126	5.48758	1	-2.87886	5.48758	0.00664859	5.972	5.70288	6.58905	4.92883	6.0225	3.71019	0	5.84371	5.57691
NM_001290683	Smap1	chr1	23884706	23948817	-	2064	-0.108413	8.59887	1	-0.252441	8.59887	0.909639	0.00470395	8.59887	1	-0.139324	8.59887	1	-0.144028	8.59887	1	-0.0970662	8.59887	0.949587	8.53475	8.67878	8.75547	8.42634	8.53946	8.6584	0	8.60856	8.48401
NM_001290684	Shroom2	chrX	151392505	151552482	-	7482	-0.514339	6.23507	0.713103	-0.209438	6.23507	1	-0.618904	6.23507	0.54999	-0.314003	6.23507	0.950791	0.304901	6.23507	1	-0.617808	6.23507	0.287689	6.72043	6.41553	6.29233	6.2061	6.10153	5.67452	0	6.57602	6.15476
NM_001290685	Shroom2	chrX	151392505	151427544	-	4815	-0.524235	6.02888	0.795521	-0.304346	6.02888	1	-0.594644	6.02888	0.66062	-0.374755	6.02888	0.930914	0.219889	6.02888	1	-0.832761	6.02888	0.201979	6.43796	6.21807	6.29647	5.91373	5.84332	5.46371	0	6.3322	5.87895
NM_001290686	Shroom2	chrX	151392505	151427544	-	4622	-0.521396	6.07655	0.801526	-0.30085	6.07655	1	-0.594057	6.07655	0.663874	-0.373511	6.07655	0.933831	0.220546	6.07655	1	-0.855182	6.07655	0.190165	6.48608	6.26553	6.35308	5.96468	5.89202	5.49789	0	6.38001	5.92881
NM_001290687	Shroom2	chrX	151392505	151427313	-	4972	-0.503314	5.98414	0.839531	-0.272228	5.98414	1	-0.589861	5.98414	0.68704	-0.358775	5.98414	0.962339	0.231086	5.98414	1	-0.868032	5.98414	0.192821	6.39703	6.16595	6.25449	5.89372	5.80717	5.38646	0	6.28611	5.85109
NM_001290688	Med8	chr4	118266534	118273021	+	1834	0.00282181	6.93008	1	0.172562	6.93008	1	0.220707	6.93008	0.921164	0.390448	6.93008	0.555505	0.169741	6.93008	1	-0.191122	6.93008	0.717849	6.8804	6.71066	7.0981	6.88322	7.10111	6.90698	0	6.79802	6.99627
NM_001290689	Naa60	chr16	3702483	3722645	+	2298	-0.321432	7.99937	0.627536	-0.274476	7.99937	0.818765	0.0807376	7.99937	1	0.127693	7.99937	1	0.0469554	7.99937	1	-0.346545	7.99937	0.287274	8.11604	8.06909	8.08313	7.79461	8.19678	7.73659	0	8.09276	8.00967
NM_001290690	Kcnip1	chr11	33579341	33793686	-	2530	-1.28649	6.77433	0.851686	-1.42065	6.77433	0.854654	-0.278621	6.77433	1	-0.412781	6.77433	1	-0.134161	6.77433	1	-1.54676	6.77433	0.392905	7.42153	7.55569	6.96877	6.13505	7.14291	5.42201	0	7.49017	6.72526
NM_001290691	Col9a1	chr1	24234284	24291819	+	3034	1.1694	1.64266	0.875637	2.00387	1.64266	0.561432	-0.464781	1.64266	1	0.369685	1.64266	1	0.834466	1.64266	1	-2.55391	1.64266	0.113535	1.30979	0.475326	3.65027	2.47919	0.845011	1.09636	0	0.952069	1.88208
NM_001290692	Becn2	chr1	175747895	175749791	+	1786	0.710451	0.33828	0.735457	-0.0671513	0.33828	1	0	0.33828	1	-0.777602	0.33828	0.616614	-0.777602	0.33828	0.845312	-0.541627	0.33828	0.571399	0	0.777602	0.541627	0.710451	0	0	0	0.440569	0.398523
NM_001290694	Akt1s1	chr7	44499059	44504845	+	1830	0.0649064	7.96635	1	-0.02574	7.96635	1	0.0272839	7.96635	1	-0.0633625	7.96635	1	-0.0906464	7.96635	1	-0.027161	7.96635	1	7.86161	7.95226	8.09799	7.92652	7.8889	8.07082	0	7.90765	7.90783
NM_001290695	Akt1s1	chr7	44498648	44504845	+	1196	-0.133765	8.12847	0.924585	-0.246582	8.12847	0.568454	0.0394778	8.12847	1	-0.0733391	8.12847	1	-0.112817	8.12847	1	0.0517363	8.12847	0.984059	8.07269	8.1855	8.20492	7.93892	8.11216	8.25665	0	8.1302	8.02814
NM_001290696	Foxj3	chr4	119396858	119486316	+	4664	-0.0259946	7.09035	1	-0.00131806	7.09035	1	0.11558	7.09035	1	0.140256	7.09035	1	0.0246766	7.09035	1	0.509469	7.09035	0.121716	7.09183	7.06715	6.8002	7.06584	7.20741	7.30967	0	7.07954	7.13836
NM_001290697	Nudcd2	chr11	40624488	40630873	+	1501	0.051023	8.47066	1	0.151844	8.47066	1	-0.230941	8.47066	1	-0.13012	8.47066	1	0.100821	8.47066	1	-0.255163	8.47066	0.749476	8.64618	8.54535	8.38758	8.6972	8.41524	8.13242	0	8.59665	8.56309
NM_001290698	Synj2	chr17	6057855	6089665	+	4740	-0.105725	6.99624	1	0.0352149	6.99624	1	-0.364137	6.99624	0.563228	-0.223197	6.99624	0.883268	0.14094	6.99624	1	-0.309679	6.99624	0.394862	7.35493	7.21399	6.7391	7.2492	6.99079	6.42942	0	7.28618	7.12578
NM_001290699	Zfp451	chr1	33800622	33853676	-	3767	-0.0641538	6.87802	1	0.172528	6.87802	1	-0.121273	6.87802	1	0.115409	6.87802	1	0.236682	6.87802	1	-0.106221	6.87802	0.88712	6.98051	6.74383	6.9372	6.91636	6.85924	6.83097	0	6.86702	6.88808
NM_001290700	Zfp451	chr1	33841041	33853676	-	2070	-0.200905	7.59942	0.982632	-0.055808	7.59942	1	0.0467221	7.59942	1	0.191819	7.59942	0.950584	0.145097	7.59942	1	-0.687246	7.59942	0.0464158	7.84781	7.70272	7.59589	7.64691	7.89454	6.90864	0	7.77709	7.77603
NM_001290701	Meaf6	chr4	124978927	125007031	+	4537	-0.305013	6.39686	0.556662	-0.0999042	6.39686	1	-0.0207359	6.39686	1	0.184373	6.39686	0.838515	0.205109	6.39686	1	-0.0351562	6.39686	1	6.66565	6.46055	6.14228	6.36064	6.64492	6.10713	0	6.56674	6.50977
NM_001290702	Tenm2	chr11	35897483	36835068	-	9601	0.214653	0.584096	1	0.508332	0.584096	0.763504	0.130235	0.584096	1	0.423913	0.584096	0.771624	0.293678	0.584096	1	-2.02643	0.584096	0.00173048	0.293678	0	2.15254	0.508332	0.423913	0.126111	0	0.154299	0.46674
NM_001290703	Slc25a14	chrX	47712455	47751175	+	1841	-0.15307	5.65702	1	0.21196	5.65702	1	-0.641497	5.65702	0.277301	-0.276468	5.65702	0.869294	0.365029	5.65702	0.930663	-0.265035	5.65702	0.604183	6.04264	5.67761	5.5981	5.88957	5.40114	5.33306	0	5.87164	5.66593
NM_001290704	Slc25a14	chrX	47712455	47751175	+	1832	-0.153248	5.662	1	0.222196	5.662	1	-0.641696	5.662	0.283509	-0.266252	5.662	0.890449	0.375444	5.662	0.916019	-0.265088	5.662	0.60899	6.0491	5.67365	5.60554	5.89585	5.4074	5.34045	0	5.87356	5.6722
NM_001290705	Slc25a14	chrX	47712551	47751175	+	1413	-0.139867	5.92621	1	0.201629	5.92621	1	-0.599877	5.92621	0.442423	-0.25838	5.92621	0.96355	0.341496	5.92621	1	-0.198198	5.92621	0.823284	6.29719	5.95569	5.82398	6.15732	5.69731	5.62578	0	6.13652	5.94557
NM_001290706	Tmem54	chr4	128999341	129005417	+	1137	0	0.0748555	1	0	0.0748555	1	0	0.0748555	1	0	0.0748555	1	0	0.0748555	1	0.449133	0.0748555	0.287689	0	0	0	0	0	0.449133	0	0	0
NM_001290707	Pde10a	chr17	8745633	9205480	+	7718	-0.138833	5.84613	1	-0.047363	5.84613	1	-0.348483	5.84613	0.90843	-0.257012	5.84613	1	0.0914704	5.84613	1	0.382253	5.84613	0.573429	6.31905	6.22758	4.99857	6.18021	5.97056	5.38082	0	6.27404	6.07919
NM_001290708	Smarca1	chrX	46898247	46981490	-	4038	2.2265	4.10975	0.0433224	2.22563	4.10975	0.0512791	-0.18912	4.10975	1	-0.189995	4.10975	1	-0.000874846	4.10975	1	2.25764	4.10975	0.0149392	3.07891	3.07978	4.02349	5.30541	2.88979	6.28113	0	3.07934	4.55324
NM_001290709	Ebf1	chr11	44508927	44898923	+	5175	-0.985032	4.69319	0.721675	-1.27768	4.69319	0.606521	-0.335934	4.69319	1	-0.628585	4.69319	0.93346	-0.292651	4.69319	1	3.3023	4.69319	0.00622274	4.49824	4.79089	3.94611	3.5132	4.1623	7.24841	0	4.65197	3.87395
NM_001290710	Ebf1	chr11	44508927	44898923	+	4970	-0.985044	4.68748	0.713177	-1.27867	4.68748	0.59546	-0.302609	4.68748	1	-0.596235	4.68748	0.953594	-0.293626	4.68748	1	3.30736	4.68748	0.00579821	4.48561	4.77923	3.93456	3.50056	4.183	7.24192	0	4.63988	3.88176
NM_001290711	Ebf1	chr11	44508927	44898923	+	5291	-0.985022	4.67011	0.717173	-1.27916	4.67011	0.599802	-0.338884	4.67011	1	-0.633018	4.67011	0.928633	-0.294134	4.67011	1	3.28776	4.67011	0.00617877	4.47901	4.77314	3.92333	3.49398	4.14012	7.21109	0	4.63356	3.85293
NM_001290712	Tcp1	chr17	13135216	13143954	+	2392	-0.0650327	10.5126	1	0.0494508	10.5126	1	-0.153056	10.5126	1	-0.0385723	10.5126	1	0.114484	10.5126	1	-0.14466	10.5126	0.813042	10.8205	10.706	10.1353	10.7555	10.6675	9.9906	0	10.7644	10.7121
NM_001290713	Stag2	chrX	41239031	41366063	+	5874	-0.101764	8.82039	1	-0.0821312	8.82039	1	-0.387082	8.82039	0.124037	-0.367449	8.82039	0.147547	0.0196327	8.82039	1	0.263493	8.82039	0.182979	9.02903	9.0094	8.52562	8.92727	8.64195	8.78911	0	9.01925	8.79165
NM_001290714	Adgrb2	chr4	129878663	129916426	+	5115	-0.0618843	8.60385	1	-0.137846	8.60385	1	-0.565683	8.60385	0.795749	-0.641645	8.60385	0.719015	-0.0759616	8.60385	1	-2.36172	8.60385	0.005184	8.87089	8.94685	9.52644	8.809	8.3052	7.16471	0	8.90937	8.57898
NM_001290715	Adgrb2	chr4	129878663	129916426	+	5375	-0.0590605	8.56357	1	-0.131658	8.56357	1	-0.57501	8.56357	0.782299	-0.647608	8.56357	0.70541	-0.0725979	8.56357	1	-2.36479	8.56357	0.00492678	8.82988	8.90248	9.49408	8.77082	8.25487	7.12929	0	8.86663	8.53579
NM_001290716	Suv39h1	chrX	7927410	7940600	-	3134	-0.0337125	7.54044	1	-0.0765447	7.54044	1	-0.186977	7.54044	0.926429	-0.229809	7.54044	0.818145	-0.0428322	7.54044	1	-0.739062	7.54044	0.0240823	7.84643	7.88926	7.38693	7.81272	7.65945	6.64786	0	7.868	7.73812
NM_001290717	Sytl4	chrX	132837134	132882561	-	3308	0.411126	3.8626	0.876998	0.298566	3.8626	1	0.535167	3.8626	0.65285	0.422606	3.8626	0.811131	-0.11256	3.8626	1	-1.24357	3.8626	0.0342345	3.9004	4.01296	3.87937	4.31152	4.43556	2.63581	0	3.95777	4.37488
NM_001290718	Sytl4	chrX	132837134	132882561	-	3281	0.403705	3.87002	0.893891	0.293505	3.87002	1	0.534737	3.87002	0.659941	0.424538	3.87002	0.813766	-0.110199	3.87002	1	-1.22833	3.87002	0.0372345	3.91153	4.02172	3.87684	4.31523	4.44626	2.64851	0	3.96768	4.38223
NM_001290719	Sytl4	chrX	132847200	132882561	-	2930	0.267029	3.44698	0.960792	-0.0793315	3.44698	1	0.488841	3.44698	0.532709	0.14248	3.44698	1	-0.346361	3.44698	0.992625	-1.21844	3.44698	0.00911109	3.57357	3.91993	3.25192	3.8406	4.06241	2.03348	0	3.75712	3.95576
NM_001290720	Tsga10	chr1	37799905	37904379	-	2670	-0.644678	4.7944	0.0447229	-0.513928	4.7944	0.148148	-0.898508	4.7944	0.00584364	-0.767758	4.7944	0.0165888	0.13075	4.7944	1	-0.364364	4.7944	0.153691	5.26193	5.13118	4.87849	4.61725	4.36342	4.51412	0	5.19804	4.49591
NM_001290721	Tsga10	chr1	37799905	37894454	-	2687	-0.655326	4.78977	0.0512393	-0.510061	4.78977	0.178666	-0.908524	4.78977	0.00708376	-0.763259	4.78977	0.0215305	0.145265	4.78977	1	-0.38554	4.78977	0.149207	5.26238	5.11711	4.89188	4.60705	4.35385	4.50634	0	5.19157	4.486
NM_001290725	Ppp1r8	chr4	132554235	132570480	-	2026	-0.114564	8.02588	1	0.00338085	8.02588	1	0.0265174	8.02588	1	0.144463	8.02588	1	0.117945	8.02588	1	-0.558824	8.02588	0.106035	8.23195	8.114	7.99615	8.11738	8.25846	7.43733	0	8.17418	8.18965
NM_001290726	Arid5a	chr1	36346814	36363110	+	5779	-0.653065	4.50924	0.761842	0.409485	4.50924	1	0.0396178	4.50924	1	1.10217	4.50924	0.321168	1.06255	4.50924	0.536146	-0.344055	4.50924	0.787325	4.9445	3.88195	4.64873	4.29144	4.98412	4.30468	0	4.50892	4.67896
NM_001290727	Arid5a	chr1	36346814	36363110	+	5564	-0.69592	4.51879	0.708499	0.405979	4.51879	1	-0.0167377	4.51879	1	1.08516	4.51879	0.324302	1.1019	4.51879	0.487285	-0.349802	4.51879	0.774898	4.97654	3.87464	4.68546	4.28062	4.9598	4.33566	0	4.52833	4.65982
NM_001290728	Sytl5	chrX	9751860	9865103	+	6526	-0.291068	1.14923	1	-1.73816	1.14923	0.470663	-0.878889	1.14923	0.851501	-2.32598	1.14923	0.162899	-1.44709	1.14923	0.762998	-1.08159	1.14923	0.434112	0.878889	2.32598	2.09214	0.587821	0	1.01055	0	1.77674	0.323644
NM_001290729	Taf1	chrX	100576341	100645395	+	7955	-0.0727298	7.76532	1	0.0495176	7.76532	1	-0.105283	7.76532	0.898185	0.0169642	7.76532	1	0.122247	7.76532	1	0.0590293	7.76532	0.887782	7.93206	7.80981	7.55246	7.85933	7.82677	7.61149	0	7.87223	7.84314
NM_001290730	Hoxd8	chr2	74535833	74538276	+	2043	0	0.976315	1	0	0.976315	1	0	0.976315	1	0	0.976315	1	0	0.976315	1	5.85789	0.976315	2.78094e-07	0	0	0	0	0	5.85789	0	0	0
NM_001290731	Hoxd8	chr2	74534959	74538276	+	1672	0	1.00483	1	0	1.00483	1	0	1.00483	1	0	1.00483	1	0	1.00483	1	6.02898	1.00483	2.43924e-07	0	0	0	0	0	6.02898	0	0	0
NM_001290733	Osbpl6	chr2	76236852	76430991	+	8234	-0.226177	6.06631	1	-0.332597	6.06631	0.894871	0.197838	6.06631	1	0.091418	6.06631	1	-0.10642	6.06631	1	-0.917933	6.06631	0.0357386	6.2728	6.37922	6.07325	6.04662	6.47064	5.15531	0	6.32699	6.27415
NM_001290734	Osbpl6	chr2	76236852	76430991	+	7905	-0.220685	6.10809	1	-0.331175	6.10809	0.90045	0.206134	6.10809	1	0.0956445	6.10809	1	-0.11049	6.10809	1	-0.922699	6.10809	0.0356454	6.31172	6.42221	6.1142	6.09104	6.51786	5.1915	0	6.36803	6.32018
NM_001290735	Osbpl6	chr2	76329350	76371874	+	1260	-0.0544253	5.41725	1	-0.298977	5.41725	0.921913	0.208584	5.41725	0.988261	-0.0359672	5.41725	1	-0.244551	5.41725	1	-1.60764	5.41725	0.00124172	5.6498	5.89435	5.55663	5.59537	5.85838	3.94899	0	5.77725	5.73286
NM_001290736	Unkl	chr17	25407888	25453417	+	4758	0.127089	4.88962	1	-0.036919	4.88962	1	0.230793	4.88962	1	0.0667849	4.88962	1	-0.164008	4.88962	1	1.09945	4.88962	0.0506094	4.65296	4.81697	4.55228	4.78005	4.88375	5.65173	0	4.73729	4.83283
NM_001290737	Thg1l	chr11	45836134	45846015	-	3725	-0.452865	4.65893	0.98783	-0.0836917	4.65893	1	-0.46245	4.65893	0.926429	-0.093277	4.65893	1	0.369173	4.65893	1	0.0949533	4.65893	1	5.27563	4.90645	4.0203	4.82276	4.81318	4.11526	0	5.10282	4.81798
NM_001290738	Taz	chrX	73326324	73333757	+	1684	0.263384	7.17218	0.817559	0.150334	7.17218	1	0.0199374	7.17218	1	-0.0931121	7.17218	1	-0.11305	7.17218	1	0.453522	7.17218	0.177133	6.88517	6.99822	7.32125	7.14855	6.9051	7.77477	0	6.9428	7.03196
NM_001290740	Cwc22	chr2	77725997	77776700	-	3337	-0.06162	7.1127	1	-0.0558407	7.1127	1	-0.0117638	7.1127	1	-0.00598444	7.1127	1	0.00577933	7.1127	1	0.027968	7.1127	1	7.26384	7.25806	6.83601	7.20222	7.25207	6.86397	0	7.26095	7.22736
NM_001290741	Cnot6	chr11	49562324	49603549	-	5718	-0.119485	9.28684	1	-0.074268	9.28684	1	-0.118467	9.28684	1	-0.0732493	9.28684	1	0.0452174	9.28684	1	-0.381939	9.28684	0.108744	9.59804	9.55283	8.99697	9.47856	9.47958	8.61503	0	9.57561	9.47907
NM_001290742	Gpn2	chr4	133311684	133319046	+	1278	0.108755	6.30912	1	0.0972818	6.30912	1	-0.455018	6.30912	0.574423	-0.466491	6.30912	0.553192	-0.0114729	6.30912	1	-0.619609	6.30912	0.159051	6.56795	6.57943	6.26864	6.67671	6.11294	5.64904	0	6.5737	6.42219
NM_001290743	Ppp1r1c	chr2	79538124	79648890	+	3795	0	0.136567	1	-0.306926	0.136567	0.89097	0.258274	0.136567	0.873067	-0.0486525	0.136567	1	-0.306926	0.136567	1	-0.20647	0.136567	0.71134	0	0.306926	0.230337	0	0.258274	0.023867	0	0.16161	0.134909
NM_001290744	Ppp1r1c	chr2	79538124	79641084	+	2970	-0.143313	0.289263	1	-0.591871	0.289263	0.688294	-0.353223	0.289263	0.904539	-0.801781	0.289263	0.343409	-0.448558	0.289263	1	-0.370661	0.289263	0.595755	0.353223	0.801781	0.370661	0.209911	0	0	0	0.594866	0.10877
NM_001290745	Nckap1	chr2	80330856	80411526	-	4342	0.14933	9.94958	0.784977	0.0665569	9.94958	1	0.0172335	9.94958	1	-0.0655399	9.94958	1	-0.0827734	9.94958	1	-0.1682	9.94958	0.370978	9.89192	9.9747	10.0243	10.0413	9.90916	9.85612	0	9.9339	9.97672
NM_001290747	Tbx22	chrX	106722621	106732586	+	3060	0	0	1	0	0	1	0	0	1	0	0	1	0	0	1	0	0	1	0	0	0	0	0	0	0	0	0
NM_001290749	Rnf130	chr11	49916158	49995586	+	1416	0.135088	8.08888	1	-0.257125	8.08888	0.952318	-0.034759	8.08888	1	-0.426972	8.08888	0.512766	-0.392213	8.08888	0.777865	0.400234	8.08888	0.287698	7.82838	8.22059	8.16349	7.96346	7.79362	8.56373	0	8.03777	7.88104
NM_001290750	Rnf130	chr11	49916158	50016546	+	7880	0.0531681	6.08236	1	-0.288864	6.08236	0.756151	-0.0832456	6.08236	1	-0.425278	6.08236	0.344247	-0.342033	6.08236	0.764963	0.158399	6.08236	0.714346	5.91578	6.25781	6.18034	5.96894	5.83253	6.33873	0	6.09691	5.90235
NM_001290751	Tmx2	chr2	84501655	84508518	-	1974	-0.0802675	9.09511	1	0.121332	9.09511	1	-0.174831	9.09511	1	0.0267687	9.09511	1	0.201599	9.09511	1	-0.716575	9.09511	0.115513	9.18966	8.98806	9.49264	9.1094	9.01483	8.77607	0	9.09238	9.06289
NM_001290753	Ephb2	chr4	136374851	136563323	-	10897	-0.825857	7.10098	0.430638	-1.62682	7.10098	0.0448525	0.000148679	7.10098	1	-0.800816	7.10098	0.416587	-0.800965	7.10098	0.622504	-1.4978	7.10098	0.0215876	7.37184	8.17281	7.32053	6.54598	7.37199	5.82272	0	7.82721	7.01731
NM_001290755	Tlr7	chrX	166087922	166113567	-	3934	-0.203344	0.669651	1	-0.320643	0.669651	1	1.08962	0.669651	0.372645	0.97232	0.669651	0.464699	-0.117299	0.669651	1	-0.173555	0.669651	1	0.658099	0.775399	0.277746	0.454755	1.74772	0.104191	0	0.717941	1.24148
NM_001290756	Tlr7	chrX	166087922	166113567	-	3855	-0.210062	0.67526	1	-0.321296	0.67526	1	1.09143	0.67526	0.377903	0.980199	0.67526	0.464699	-0.111234	0.67526	1	-0.177414	0.67526	1	0.667505	0.778739	0.283175	0.457443	1.75894	0.105762	0	0.724194	1.25023
NM_001290757	Tlr7	chrX	166087922	166113567	-	3825	-0.209143	0.67802	1	-0.319877	0.67802	1	1.0934	0.67802	0.378864	0.98267	0.67802	0.464699	-0.110734	0.67802	1	-0.17972	0.67802	1	0.67024	0.780973	0.285943	0.461097	1.76364	0.106223	0	0.726669	1.25463
NM_001290758	Tlr7	chrX	166087922	166113567	-	3868	-0.209368	0.674302	1	-0.321468	0.674302	1	1.09125	0.674302	0.37664	0.97915	0.674302	0.464337	-0.1121	0.674302	1	-0.176772	0.674302	1	0.666024	0.778124	0.282255	0.456655	1.75727	0.105483	0	0.723162	1.24882
NM_001290759	Tbc1d9b	chr11	50022187	50063612	+	5203	0.13878	7.80828	1	-0.0741643	7.80828	1	0.36524	7.80828	0.573755	0.152295	7.80828	1	-0.212944	7.80828	1	0.137226	7.80828	0.850454	7.43458	7.64752	8.12857	7.57336	7.79982	8.2658	0	7.54498	7.69103
NM_001290760	Tbc1d9b	chr11	50022187	50063612	+	5206	0.140574	7.80885	1	-0.0717796	7.80885	1	0.367948	7.80885	0.569812	0.155594	7.80885	1	-0.212353	7.80885	1	0.138767	7.80885	0.845879	7.43414	7.64649	8.12845	7.57471	7.80208	8.26721	0	7.54422	7.69287
NM_001290764	Pnkp	chr7	44506570	44512353	+	2009	-0.497638	6.70922	0.51117	-0.407341	6.70922	0.717888	-0.162969	6.70922	1	-0.072671	6.70922	1	0.0902976	6.70922	1	0.0229953	6.70922	1	6.87741	6.78711	6.7368	6.37977	6.71444	6.75979	0	6.83297	6.55679
NM_001290765	Slc39a13	chr2	90892126	90900660	-	2397	0.272331	6.28992	1	-0.252007	6.28992	1	0.300187	6.28992	0.973154	-0.22415	6.28992	1	-0.524337	6.28992	0.886253	0.842157	6.28992	0.134477	5.76447	6.2888	6.37131	6.0368	6.06465	7.21347	0	6.05033	6.05079
NM_001290766	Pnkp	chr7	44506570	44512353	+	1997	-0.508781	6.67917	0.494254	-0.362243	6.67917	0.809531	-0.244639	6.67917	0.92183	-0.0981005	6.67917	1	0.146538	6.67917	1	0.0193848	6.67917	1	6.88708	6.74054	6.70363	6.3783	6.64244	6.72301	0	6.81567	6.51641
NM_001290767	Pnkp	chr7	44506827	44512353	+	1768	-0.402341	6.76158	0.658903	-0.387937	6.76158	0.759978	-0.0479932	6.76158	1	-0.0335896	6.76158	1	0.0144036	6.76158	1	0.0356977	6.76158	1	6.84523	6.83083	6.80879	6.44289	6.79724	6.84449	0	6.83805	6.63092
NM_001290769	Sqstm1	chr11	50090979	50101647	-	1901	0.0135817	9.57662	1	0.0997267	9.57662	1	0.430992	9.57662	0.595214	0.517137	9.57662	0.471227	0.0861449	9.57662	1	0.761931	9.57662	0.0739129	9.16274	9.07659	9.84422	9.17632	9.59373	10.6061	0	9.12031	9.40007
NM_001290770	Tro	chrX	149427706	149440579	-	7128	0.799188	5.58064	0.813766	0.410609	5.58064	1	-0.115844	5.58064	1	-0.504423	5.58064	0.998362	-0.388579	5.58064	1	-0.762407	5.58064	0.502005	5.40023	5.78881	5.78669	6.19942	5.28439	5.02428	0	5.60757	5.81327
NM_001290771	Tro	chrX	149427706	149440432	-	3325	0.694302	5.86466	0.869951	0.0664353	5.86466	1	-0.00455582	5.86466	1	-0.632422	5.86466	0.870837	-0.627866	5.86466	1	-0.785404	5.86466	0.450306	5.62301	6.25087	6.08186	6.31731	5.61845	5.29646	0	5.97083	6.00979
NM_001290772	Tro	chrX	149427706	149440432	-	3219	0.683112	5.86198	0.868754	0.0274365	5.86198	1	0.0530035	5.86198	1	-0.602672	5.86198	0.886439	-0.655675	5.86198	1	-0.788779	5.86198	0.435551	5.6047	6.26037	6.07505	6.28781	5.6577	5.28627	0	5.96947	6.00688
NM_001290773	Large2	chr2	92195391	92201402	-	2419	0.292013	0.502332	1	-0.703644	0.502332	0.828181	0.677033	0.502332	0.735386	-0.318624	0.502332	1	-0.995657	0.502332	0.682749	-0.141176	0.502332	1	0.227028	1.22268	0.141176	0.519041	0.904061	0	0	0.809097	0.724357
NM_001290774	Large2	chr2	92195391	92201402	-	2335	0.29301	0.50109	1	-0.71714	0.50109	0.822674	0.683897	0.50109	0.734828	-0.326253	0.50109	1	-1.01015	0.50109	0.678008	-0.0913779	0.50109	1	0.232027	1.24218	0.0913779	0.525037	0.915924	0	0	0.823764	0.733679
NM_001290775	Large2	chr2	92195391	92201402	-	2636	0.346663	0.498769	1	-0.612959	0.498769	0.900631	0.667423	0.498769	0.726956	-0.292199	0.498769	1	-0.959622	0.498769	0.697128	-0.156435	0.498769	1	0.215617	1.17524	0.156435	0.56228	0.88304	0	0	0.773787	0.731556
NM_001290776	Txlng	chrX	161561913	161612450	-	3696	0.0746306	5.62948	1	-0.11955	5.62948	1	-0.469958	5.62948	0.717667	-0.664139	5.62948	0.470559	-0.19418	5.62948	1	0.362929	5.62948	0.585818	5.8412	6.03538	5.12514	5.91583	5.37125	5.48806	0	5.94156	5.66908
NM_001290777	Txlng	chrX	161571786	161612450	-	2642	0.129984	5.62015	1	0.0103839	5.62015	1	-0.440091	5.62015	0.76977	-0.559691	5.62015	0.596052	-0.1196	5.62015	1	0.41482	5.62015	0.515181	5.81279	5.93239	5.1227	5.94278	5.3727	5.53752	0	5.87383	5.68571
NM_001290778	Txlng	chrX	161571786	161612450	-	2791	0.0969387	5.66443	1	-0.0651186	5.66443	1	-0.479699	5.66443	0.723606	-0.641757	5.66443	0.528045	-0.162057	5.66443	1	0.389715	5.66443	0.563683	5.84985	6.01191	5.20907	5.94679	5.37015	5.59879	0	5.93315	5.68709
NM_001290779	Zfp879	chr11	50722859	50732379	-	2277	0.925343	2.13886	0.782456	0.774026	2.13886	0.94906	-0.444197	2.13886	1	-0.595514	2.13886	0.968961	-0.151317	2.13886	1	-0.843719	2.13886	0.500941	1.97901	2.13032	2.5642	2.90435	1.53481	1.72048	0	2.05665	2.37633
NM_001290780	Vma21	chrX	70860364	70868312	+	4317	-0.424412	7.66768	0.501279	0.174423	7.66768	1	-0.260371	7.66768	0.790363	0.338464	7.66768	0.60658	0.598834	7.66768	0.302688	0.05475	7.66768	1	8.15635	7.55752	7.30476	7.73194	7.89598	7.35951	0	7.88779	7.81629
NM_001290781	Vma21	chrX	70859686	70868312	+	4489	-0.438383	7.576	0.453376	0.172718	7.576	1	-0.283879	7.576	0.727412	0.327222	7.576	0.62121	0.611101	7.576	0.273221	0.0660988	7.576	1	8.07725	7.46615	7.20713	7.63887	7.79338	7.27323	0	7.80382	7.71819
NM_001290782	Accs	chr2	93663812	93680288	-	3923	0.545362	4.82778	0.494711	0.0653485	4.82778	1	0.364795	4.82778	0.731869	-0.115218	4.82778	1	-0.480013	4.82778	0.767257	1.11638	4.82778	0.0161385	4.58694	5.06695	4.05617	5.1323	4.95174	5.17255	0	4.84682	5.04484
NM_001290783	Wdr13	chrX	7989540	7999097	-	4182	-0.419339	7.5356	0.24055	-0.252971	7.5356	0.7199	-0.221158	7.5356	0.703663	-0.0547902	7.5356	1	0.166368	7.5356	1	-0.00334158	7.5356	1	7.61737	7.451	7.77717	7.19803	7.39621	7.77383	0	7.53658	7.30052
NM_001290784	Ldlrad3	chr2	101780546	102016805	-	3896	-0.119698	8.03471	1	0.0984763	8.03471	1	-0.0222312	8.03471	1	0.195943	8.03471	1	0.218175	8.03471	1	0.621703	8.03471	0.214533	8.15791	7.93974	7.65749	8.03822	8.13568	8.2792	0	8.05295	8.08777
NM_001290785	Sec24a	chr11	51583090	51647661	-	6750	-0.135128	7.15494	1	-0.271045	7.15494	0.959585	-0.108306	7.15494	1	-0.244223	7.15494	0.904484	-0.135917	7.15494	1	-0.0978472	7.15494	0.994208	7.22183	7.35775	7.12385	7.08671	7.11353	7.026	0	7.29139	7.10018
NM_001290786	Muc15	chr2	110551839	110569882	+	3215	0.416076	0.604105	1	0.587487	0.604105	1	-0.740756	0.604105	0.834179	-0.569344	0.604105	0.962205	0.171411	0.604105	1	-0.0467157	0.604105	1	0.740756	0.569344	0.602206	1.15683	0	0.555491	0	0.657594	0.691388
NM_001290788	Aqr	chr2	113935643	114005820	-	4347	-0.0232377	8.18338	1	-0.119698	8.18338	1	-0.0184163	8.18338	1	-0.114877	8.18338	1	-0.0964607	8.18338	1	-0.425173	8.18338	0.0761852	8.332	8.42846	8.07133	8.30876	8.31358	7.64616	0	8.38103	8.31117
NM_001290789	Shroom1	chr11	53348032	53358593	+	3110	-0.287334	1.70738	1	-0.673704	1.70738	0.849323	-2.04355	1.70738	0.0419467	-2.42992	1.70738	0.0165495	-0.38637	1.70738	1	0.502549	1.70738	0.617755	2.04355	2.42992	1.75601	1.75622	0	2.25856	0	2.24963	1.13031
NM_001290790	Plcb2	chr2	118537998	118558919	-	5015	0.254409	0.272894	1	-0.518526	0.272894	0.756515	0.329579	0.272894	0.916527	-0.443355	0.272894	0.747509	-0.772934	0.272894	0.519328	-0.174057	0.272894	0.920115	0	0.772934	0.22725	0.254409	0.329579	0.0531928	0	0.437623	0.292483
NM_001290792	Wdr45	chrX	7588459	7594440	+	1580	-0.0769819	6.08833	1	-0.164045	6.08833	1	-0.213231	6.08833	1	-0.300295	6.08833	0.979768	-0.0870633	6.08833	1	0.740495	6.08833	0.203681	5.84595	5.93302	6.30442	5.76897	5.63272	7.04492	0	5.89014	5.70245
NM_001290794	Wdr45	chrX	7589166	7594440	+	1476	-0.111164	6.11535	1	-0.135241	6.11535	1	-0.284604	6.11535	1	-0.308682	6.11535	0.964889	-0.0240775	6.11535	1	0.728076	6.11535	0.208508	5.91813	5.94221	6.33161	5.80697	5.63352	7.05969	0	5.93022	5.72285
NM_001290795	Wdr45	chrX	7588459	7594440	+	1538	-0.0753095	6.06185	1	-0.198084	6.06185	1	-0.174432	6.06185	1	-0.297206	6.06185	0.994689	-0.122774	6.06185	1	0.758143	6.06185	0.203543	5.79782	5.92059	6.27432	5.72251	5.62338	7.03247	0	5.86051	5.6738
NM_001290796	Ppp1r14d	chr2	119048600	119060346	-	802	0	0	1	0	0	1	0	0	1	0	0	1	0	0	1	0	0	1	0	0	0	0	0	0	0	0	0
NM_001290797	Inpp4a	chr1	37338919	37449821	+	5811	0.176786	6.10747	1	0.573933	6.10747	0.237533	-0.10114	6.10747	1	0.296007	6.10747	0.669695	0.397147	6.10747	0.68277	0.325839	6.10747	0.327312	6.05243	5.65528	6.21538	6.22921	5.95129	6.54122	0	5.86748	6.09693
NM_001290798	Inpp4a	chr1	37408298	37443523	+	2942	0.25361	5.83883	0.929294	0.654566	5.83883	0.26107	-0.217742	5.83883	0.943895	0.183214	5.83883	1	0.400956	5.83883	0.785806	0.165549	5.83883	0.808075	5.83989	5.43893	5.93648	6.0935	5.62214	6.10203	0	5.65329	5.87698
NM_001290799	Inpp4a	chr1	37408298	37443523	+	2939	0.253531	5.8281	0.92954	0.66005	5.8281	0.255772	-0.212121	5.8281	0.957787	0.194399	5.8281	0.993352	0.406519	5.8281	0.775639	0.148388	5.8281	0.85378	5.83079	5.42427	5.9311	6.08432	5.61867	6.07949	0	5.6418	5.8702
NM_001290800	Tyro3	chr2	119628221	119648584	+	4413	0.976892	7.64964	0.289988	0.627761	7.64964	0.721621	0.447498	7.64964	0.832391	0.098368	7.64964	1	-0.34913	7.64964	1	-0.350483	7.64964	0.680944	7.63476	7.98389	6.96789	8.61165	8.08226	6.61741	0	7.81986	8.3711
NM_001290801	Mgat4a	chr1	37478421	37575485	-	7143	-0.123974	5.20519	1	-0.116974	5.20519	1	-0.678707	5.20519	0.577149	-0.671707	5.20519	0.580067	0.00700064	5.20519	1	-0.981739	5.20519	0.133823	5.87878	5.87178	4.75372	5.7548	5.20007	3.77198	0	5.87528	5.50394
NM_001290802	Cd37	chr7	44883056	44888539	-	1260	0	0.180832	1	0	0.180832	1	0	0.180832	1	0	0.180832	1	0	0.180832	1	1.08499	0.180832	0.162801	0	0	0	0	0	1.08499	0	0	0
NM_001290803	Arhgef10l	chr4	140241796	140393198	-	4466	0.562917	7.24522	0.482452	-0.042887	7.24522	1	0.255265	7.24522	0.941999	-0.350539	7.24522	0.774847	-0.605804	7.24522	0.569381	-0.519873	7.24522	0.258973	6.73734	7.34314	7.80892	7.30025	6.9926	7.28905	0	7.0718	7.15461
NM_001290804	Cd37	chr7	44883056	44888539	-	1187	0	0.186437	1	0	0.186437	1	0	0.186437	1	0	0.186437	1	0	0.186437	1	1.11862	0.186437	0.158324	0	0	0	0	0	1.11862	0	0	0
NM_001290805	Kif3a	chr11	53458196	53495073	+	5408	-0.233932	7.41093	0.916363	-0.196529	7.41093	1	-0.443378	7.41093	0.430794	-0.405976	7.41093	0.497388	0.0374027	7.41093	1	-0.644154	7.41093	0.0627018	7.53605	7.49865	7.84012	7.30212	7.09267	7.19597	0	7.51747	7.20119
NM_001290806	Kif3a	chr11	53458196	53495073	+	5394	-0.231176	7.40993	0.921408	-0.190825	7.40993	1	-0.445012	7.40993	0.42398	-0.404661	7.40993	0.497612	0.0403503	7.40993	1	-0.643829	7.40993	0.0621657	7.53398	7.49363	7.84201	7.3028	7.08896	7.19819	0	7.51394	7.19984
NM_001290807	Haus2	chr2	120440076	120452040	+	3043	-0.0254351	7.31757	1	0.0900656	7.31757	1	-0.120335	7.31757	1	-0.004834	7.31757	1	0.115501	7.31757	1	-0.374307	7.31757	0.125581	7.48994	7.37444	7.29062	7.4645	7.3696	6.91631	0	7.43334	7.41783
NM_001290808	Haus2	chr2	120439863	120452040	+	3075	-0.0203188	7.30856	1	0.0948774	7.30856	1	-0.154683	7.30856	0.866341	-0.0394863	7.30856	1	0.115196	7.30856	1	-0.367899	7.30856	0.109993	7.4904	7.3752	7.27395	7.47008	7.33571	6.90605	0	7.43395	7.40446
NM_001290810	Mrto4	chr4	139074751	139079887	-	1201	0.216413	8.42481	1	0.471131	8.42481	0.861874	-0.212415	8.42481	1	0.0423031	8.42481	1	0.254718	8.42481	1	-0.426717	8.42481	0.515824	8.71189	8.45717	8.18938	8.9283	8.49947	7.76267	0	8.59014	8.72976
NM_001290811	Adal	chr2	120970909	120987161	+	2456	0.0176559	6.15844	1	-0.257046	6.15844	0.743642	0.204324	6.15844	0.780669	-0.0703782	6.15844	1	-0.274702	6.15844	0.79133	-0.57869	6.15844	0.0332579	6.23645	6.51115	6.04342	6.25411	6.44077	5.46473	0	6.38033	6.35046
NM_001290812	Adal	chr2	120970909	120987161	+	2352	-0.0145954	6.12649	1	-0.236746	6.12649	0.855702	0.24007	6.12649	0.727501	0.01792	6.12649	1	-0.22215	6.12649	1	-0.502114	6.12649	0.0779678	6.21056	6.43271	5.98561	6.19596	6.45063	5.48349	0	6.3259	6.32891
NM_001290813	Ablim1	chr19	57021165	57204464	-	6718	0.918405	4.63433	0.592447	0.542993	4.63433	0.992943	0.189951	4.63433	1	-0.185461	4.63433	1	-0.375412	4.63433	1	1.64738	4.63433	0.0543487	3.65494	4.03035	5.02753	4.57335	3.84489	6.67491	0	3.85483	4.25462
NM_001290814	Aff3	chr1	38215072	38666325	-	7208	0.0340992	2.41411	1	0.489768	2.41411	1	0.471691	2.41411	0.944309	0.92736	2.41411	0.539627	0.455669	2.41411	1	1.52663	2.41411	0.0658582	1.56666	1.11099	3.32063	1.60076	2.03835	4.84727	0	1.35674	1.83608
NM_001290815	Ablim1	chr19	57021165	57186063	-	6732	0.91731	4.63227	0.593156	0.543828	4.63227	0.992232	0.189743	4.63227	1	-0.183739	4.63227	1	-0.373481	4.63227	1	1.64493	4.63227	0.0546022	3.65267	4.02616	5.02874	4.56998	3.84242	6.67367	0	3.85147	4.25159
NM_001290816	Ablim1	chr19	57021165	57186063	-	6774	0.928566	4.6415	0.591208	0.564759	4.6415	0.980928	0.199379	4.6415	1	-0.164428	4.6415	1	-0.363807	4.6415	1	1.68941	4.6415	0.050641	3.65598	4.01979	5.02195	4.58455	3.85536	6.71136	0	3.84932	4.26554
NM_001290817	Sparc	chr11	55284985	55310906	-	2619	1.1841	11.5909	0.0604062	1.20774	11.5909	0.067294	1.07557	11.5909	0.0859351	1.09921	11.5909	0.0769627	0.023639	11.5909	1	2.10156	11.5909	0.00081969	10.7347	10.7111	11.1345	11.9188	11.8103	13.2361	0	10.7229	11.8656
NM_001290818	Grk2	chr19	4336027	4356250	-	3338	0.138561	7.63539	0.737729	0.0539367	7.63539	1	0.124668	7.63539	0.763225	0.0400437	7.63539	1	-0.0846244	7.63539	1	-0.26988	7.63539	0.0829053	7.53874	7.62336	7.78971	7.6773	7.6634	7.51983	0	7.58167	7.67037
NM_001290819	Zscan29	chr2	120988754	121001606	-	5920	-0.157202	5.63046	1	-0.197107	5.63046	1	-0.138838	5.63046	1	-0.178743	5.63046	0.980591	-0.039905	5.63046	1	0.283061	5.63046	0.448486	5.69895	5.73885	5.48001	5.54175	5.56011	5.76307	0	5.71904	5.55096
NM_001290820	Zscan29	chr2	120996120	121001606	-	2393	0.00588771	6.06247	1	-0.125856	6.06247	1	-0.111233	6.06247	1	-0.242978	6.06247	0.791058	-0.131744	6.06247	1	0.119047	6.06247	0.867938	6.04991	6.18166	6.01485	6.0558	5.93868	6.1339	0	6.11729	5.99843
NM_001290821	Glra1	chr11	55405065	55499024	-	2396	0	0	1	0	0	1	0	0	1	0	0	1	0	0	1	0	0	1	0	0	0	0	0	0	0	0	0
NM_001290822	Pdpn	chr4	142993979	143026134	-	1791	-0.305147	8.67387	0.866609	-0.318502	8.67387	0.903754	0.237552	8.67387	0.941999	0.224197	8.67387	0.966887	-0.0133558	8.67387	1	0.016785	8.67387	1	8.4493	8.46266	9.14172	8.14416	8.68686	9.1585	0	8.456	8.44088
NM_001290823	Bscl2	chr19	8817867	8826047	+	1400	-0.667036	6.92024	0.289569	-0.159985	6.92024	1	-1.27279	6.92024	0.017908	-0.765741	6.92024	0.173187	0.507051	6.92024	0.715399	-0.350875	6.92024	0.455947	7.22909	6.72204	7.7014	6.56206	5.9563	7.35053	0	6.99773	6.29074
NM_001290824	Tubgcp4	chr2	121001649	121029251	+	4215	0.108223	6.91221	1	0.00138885	6.91221	1	0.250669	6.91221	0.795749	0.143835	6.91221	1	-0.106834	6.91221	1	0.26795	6.91221	0.466018	6.89705	7.00388	6.5757	7.00527	7.14772	6.84365	0	6.95146	7.07825
NM_001290825	Col17a1	chr19	47634780	47680481	-	5432	-0.211364	0.179773	1	0	0.179773	1	-0.211364	0.179773	1	0	0.179773	1	0.211364	0.179773	1	0.789499	0.179773	0.185722	0.211364	0	0.0388888	0	0	0.828387	0	0.109549	0
NM_001290826	Cpeb3	chr19	36998691	37153463	-	6238	-0.580964	4.55369	0.292579	-0.24247	4.55369	0.98862	-0.415255	4.55369	0.54999	-0.0767621	4.55369	1	0.338493	4.55369	0.913412	0.377116	4.55369	0.325202	4.55974	4.22125	5.02038	3.97878	4.14449	5.3975	0	4.4004	4.06401
NM_001290827	Cpeb3	chr19	36998691	37184870	-	5887	-0.554275	4.61515	0.309732	-0.216461	4.61515	1	-0.386969	4.61515	0.564085	-0.0491549	4.61515	1	0.337814	4.61515	0.895106	0.418489	4.61515	0.269399	4.61334	4.27552	5.04907	4.05906	4.22637	5.46756	0	4.45429	4.14514
NM_001290828	Cpeb3	chr19	36998691	37184870	-	5880	-0.550195	4.61026	0.313266	-0.20119	4.61026	1	-0.386127	4.61026	0.564253	-0.0371219	4.61026	1	0.349005	4.61026	0.863306	0.414362	4.61026	0.273918	4.61184	4.26283	5.0426	4.06164	4.22571	5.45696	0	4.44786	4.14601
NM_001290829	Cpeb3	chr19	36998691	37175507	-	5739	-0.545762	4.62831	0.322634	-0.220179	4.62831	1	-0.39571	4.62831	0.552429	-0.0701272	4.62831	1	0.325582	4.62831	0.925826	0.413293	4.62831	0.277332	4.62084	4.29526	5.07012	4.07508	4.22513	5.48341	0	4.46722	4.15206
NM_001290830	Trp53bp1	chr2	121025316	121101888	-	9421	-0.20678	7.26796	0.523696	-0.207569	7.26796	0.581267	-0.238792	7.26796	0.356158	-0.239581	7.26796	0.346957	-0.000789476	7.26796	1	-0.152306	7.26796	0.401752	7.4051	7.40589	7.29223	7.19832	7.16631	7.13992	0	7.40549	7.1824
NM_001290837	Serf2	chr2	121279679	121283901	+	3071	0.4024	8.20933	0.701438	0.441904	8.20933	0.699851	0.0851084	8.20933	1	0.124613	8.20933	1	0.0395044	8.20933	1	0.624485	8.20933	0.14956	7.98629	7.94678	8.11917	8.38869	8.0714	8.74366	0	7.96667	8.23875
NM_001290982	Myo1b	chr1	51788917	51955137	-	4822	0.141612	8.06476	1	0.16068	8.06476	1	0.470321	8.06476	0.776719	0.489389	8.06476	0.751994	0.0190679	8.06476	1	1.94558	8.06476	0.00457908	7.95144	7.93237	7.02218	8.09305	8.42176	8.96776	0	7.94194	8.26675
NM_001290984	Asnsd1	chr1	53383776	53391911	-	1000	0.119857	7.61661	1	-0.165105	7.61661	0.973456	0.162034	7.61661	0.876106	-0.122928	7.61661	1	-0.284962	7.61661	0.743469	0.130682	7.61661	0.709733	7.53206	7.81702	7.43695	7.65192	7.6941	7.56764	0	7.68157	7.67316
NM_001290986	Wdr76	chr2	121337204	121375340	+	4204	-0.109161	6.4091	1	0.209258	6.4091	1	-0.0631447	6.4091	1	0.255274	6.4091	1	0.318419	6.4091	1	-1.24904	6.4091	0.183558	7.17868	6.86026	5.73981	7.06952	7.11554	4.49077	0	7.02824	7.09271
NM_001290987	Wdr76	chr2	121337204	121375340	+	4091	-0.100006	6.35909	1	0.193899	6.35909	1	-0.0663045	6.35909	1	0.2276	6.35909	1	0.293904	6.35909	1	-1.35296	6.35909	0.148953	7.14001	6.84611	5.70384	7.04001	7.07371	4.35088	0	7.00053	7.05696
NM_001290988	Trim11	chr11	58868919	58882288	+	2314	-0.158291	6.44711	1	0.0204293	6.44711	1	0.262774	6.44711	0.815625	0.441494	6.44711	0.459049	0.17872	6.44711	1	0.23545	6.44711	0.592156	6.45953	6.28081	6.34165	6.30124	6.72231	6.5771	0	6.37294	6.52708
NM_001290989	Clstn1	chr4	149670925	149733356	+	4424	0.461747	9.41537	0.313667	0.0867951	9.41537	1	0.609586	9.41537	0.122445	0.234635	9.41537	0.78905	-0.374952	9.41537	0.682836	-0.239393	9.41537	0.484611	9.04188	9.41683	9.55891	9.50362	9.65146	9.31951	0	9.2415	9.57944
NM_001290990	Lmtk3	chr7	45434771	45453566	+	4999	-0.129049	6.11371	1	-0.107787	6.11371	1	-0.249029	6.11371	0.824263	-0.227768	6.11371	0.874128	0.0212613	6.11371	1	-1.50489	6.11371	0.000666528	6.28047	6.25921	6.73232	6.15142	6.03144	5.22743	0	6.26988	6.09268
NM_001290991	Ctdspl2	chr2	121786482	121845807	+	6709	-0.0312459	7.17149	1	-0.0993729	7.17149	1	0.130294	7.17149	1	0.0621674	7.17149	1	-0.068127	7.17149	1	0.0260428	7.17149	1	7.34661	7.41474	6.72464	7.31537	7.47691	6.75068	0	7.38108	7.3984
NM_001290992	Ctdspl2	chr2	121786482	121845807	+	6708	-0.032232	7.17197	1	-0.100009	7.17197	1	0.129598	7.17197	1	0.0618213	7.17197	1	-0.0677769	7.17197	1	0.0261975	7.17197	1	7.34769	7.41547	6.72487	7.31546	7.47729	6.75107	0	7.38198	7.39864
NM_001290993	Slc30a4	chr2	122523153	122544583	-	5324	-0.188699	7.12318	0.963836	-0.0828752	7.12318	1	0.426165	7.12318	0.356171	0.531989	7.12318	0.187935	0.105824	7.12318	1	0.408516	7.12318	0.185649	7.12949	7.02366	6.84049	6.94079	7.55565	7.24901	0	7.07754	7.28073
NM_001290994	Usp29	chr7	6733582	6970218	+	7523	-1.36271	2.59517	0.137244	-1.47251	2.59517	0.125051	-2.14784	2.59517	0.0142074	-2.25763	2.59517	0.0112131	-0.109797	2.59517	1	-0.00983206	2.59517	1	3.48613	3.59592	2.51854	2.12342	1.33829	2.50871	0	3.54207	1.78362
NM_001290995	Kif1b	chr4	149260776	149392190	-	10177	-0.343849	9.55856	0.936993	-0.248329	9.55856	1	-0.221061	9.55856	1	-0.125541	9.55856	1	0.0955197	9.55856	1	-0.770154	9.55856	0.144035	9.58434	9.48882	10.2223	9.24049	9.36327	9.45214	0	9.53737	9.30319
NM_001290996	Tulp2	chr7	45135686	45172351	+	2132	0	0.0646085	1	0	0.0646085	1	0.365655	0.0646085	0.54999	0.365655	0.0646085	0.542417	0	0.0646085	1	0.0219955	0.0646085	1	0	0	0	0	0.365655	0.0219955	0	0	0.194381
NM_001290997	Sema6d	chr2	123931889	124509709	+	6137	-0.224979	8.95751	1	-1.026	8.95751	0.0642064	0.699878	8.95751	0.220638	-0.101148	8.95751	1	-0.801026	8.95751	0.227688	-1.04782	8.95751	0.0178151	8.83346	9.63448	9.09155	8.60848	9.53333	8.04373	0	9.28886	9.14378
NM_001290998	Tulp2	chr7	45164026	45171811	+	1511	0	0.00473897	1	0	0.00473897	1	0	0.00473897	1	0	0.00473897	1	0	0.00473897	1	0.0284338	0.00473897	0.311562	0	0	0	0	0	0.0284338	0	0	0
NM_001290999	Tulp2	chr7	45135687	45171811	+	1663	0	0.00441112	1	0	0.00441112	1	0	0.00441112	1	0	0.00441112	1	0	0.00441112	1	0.0264667	0.00441112	0.316452	0	0	0	0	0	0.0264667	0	0	0
NM_001291000	Sema6d	chr2	124452216	124509709	+	6472	-0.16011	8.92073	1	-1.00128	8.92073	0.0643249	0.732646	8.92073	0.179249	-0.108519	8.92073	1	-0.841165	8.92073	0.176574	-0.994822	8.92073	0.0205326	8.76548	9.60664	9.02181	8.60536	9.49812	8.02699	0	9.24651	9.11972
NM_001291001	Tekt5	chr16	10175816	10213319	-	1751	-0.822064	0.178234	0.145176	0	0.178234	1	-0.822064	0.178234	0.136429	0	0.178234	1	0.822064	0.178234	0.223648	-0.247343	0.178234	0.660105	0.822064	0	0.247343	0	0	0	0	0.468809	0
NM_001291002	Galk2	chr2	125708143	125826218	+	2504	-0.315781	5.55171	0.99725	-0.500553	5.55171	0.796915	-1.01448	5.55171	0.165563	-1.19925	5.55171	0.0852696	-0.184772	5.55171	1	1.0167	5.55171	0.0667149	5.70677	5.89154	5.30599	5.39099	4.6923	6.32269	0	5.80211	5.08353
NM_001291003	Astl	chr2	127183556	127199576	+	2234	0	0	1	0	0	1	0	0	1	0	0	1	0	0	1	0	0	1	0	0	0	0	0	0	0	0	0
NM_001291004	H6pd	chr4	150063931	150087693	-	4669	0.410736	5.60336	0.589728	0.154554	5.60336	1	0.920642	5.60336	0.0456448	0.66446	5.60336	0.168072	-0.256182	5.60336	1	2.75278	5.60336	1.55254e-05	4.92625	5.18243	4.78741	5.33699	5.84689	7.54018	0	5.06002	5.61435
NM_001291005	Kcnip3	chr2	127298418	127363312	-	2733	0.156342	8.00948	1	0.290733	8.00948	1	-1.25359	8.00948	0.15598	-1.1192	8.00948	0.220753	0.134391	8.00948	1	-1.74075	8.00948	0.0151526	8.33155	8.19716	8.85153	8.48789	7.07796	7.11078	0	8.26592	7.94871
NM_001291009	Pla2g10	chr16	13532921	13548348	-	998	0	0.0119372	1	0	0.0119372	1	0	0.0119372	1	0	0.0119372	1	0	0.0119372	1	0.0716235	0.0119372	0.287777	0	0	0	0	0	0.0716235	0	0	0
NM_001291010	Tnfrsf25	chr4	152200391	152204576	+	1642	1.51093	2.90435	0.328376	0.303093	2.90435	1	0.512264	2.90435	1	-0.69557	2.90435	0.857999	-1.20783	2.90435	0.715804	0.681832	2.90435	0.581363	2.57479	3.78262	1.60703	4.08572	3.08705	2.28886	0	3.30158	3.67113
NM_001291012	Nphp1	chr2	127582652	127630811	-	2255	-0.151366	6.89117	1	0.0350066	6.89117	1	-0.107737	6.89117	1	0.0786357	6.89117	1	0.186373	6.89117	1	-0.361673	6.89117	0.279991	7.11506	6.92869	6.84696	6.9637	7.00733	6.48528	0	7.02488	6.98568
NM_001291013	Nphp1	chr2	127582652	127630811	-	2252	-0.149312	6.89038	1	0.0359274	6.89038	1	-0.105483	6.89038	1	0.0797568	6.89038	1	0.18524	6.89038	1	-0.359302	6.89038	0.283472	7.11328	6.92804	6.84425	6.96397	7.0078	6.48495	0	7.02363	6.98605
NM_001291014	Zkscan17	chr11	59376346	59397466	-	3748	0.158568	7.40938	0.886756	0.0807943	7.40938	1	0.030852	7.40938	1	-0.046922	7.40938	1	-0.077774	7.40938	1	-0.178792	7.40938	0.471354	7.44863	7.5264	7.28668	7.6072	7.47948	7.10789	0	7.48804	7.54475
NM_001291015	Mgat4e	chr1	134468679	134477420	-	1825	-0.466113	0.359615	1	-0.556588	0.359615	1	-0.822874	0.359615	0.702007	-0.913349	0.359615	0.615694	-0.090475	0.359615	1	-0.0647075	0.359615	1	0.822874	0.913349	0.0647075	0.35676	0	0	0	0.86882	0.18938
NM_001291016	Bcl2l11	chr2	127967958	127973418	+	2297	0.509451	5.10613	0.861498	0.424898	5.10613	1	0.300988	5.10613	1	0.216435	5.10613	1	-0.0845533	5.10613	1	1.07609	5.10613	0.117368	5.08202	5.16657	4.16882	5.59147	5.38301	5.2449	0	5.12491	5.491
NM_001291017	Pdxdc1	chr16	13651437	13721009	-	3774	0.131478	7.83453	0.963173	0.0257935	7.83453	1	0.222684	7.83453	0.569507	0.116999	7.83453	0.957527	-0.105685	7.83453	1	1.04265	7.83453	0.00030929	7.47893	7.58461	7.79449	7.61041	7.70161	8.83714	0	7.53274	7.65673
NM_001291019	Sirpa	chr2	129435089	129474148	+	4015	1.74954	7.45853	0.000388742	0.578244	7.45853	0.243076	1.19921	7.45853	0.00498031	0.0279097	7.45853	1	-1.1713	7.45853	0.0101756	-0.300741	7.45853	0.38805	6.64529	7.81659	7.17535	8.39483	7.8445	6.87461	0	7.34668	8.14575
NM_001291020	Sirpa	chr2	129434759	129474148	+	3815	1.76936	7.52594	0.000397872	0.588888	7.52594	0.242566	1.21473	7.52594	0.00508586	0.0342616	7.52594	1	-1.18047	7.52594	0.0107548	-0.293661	7.52594	0.413935	6.70083	7.8813	7.24072	8.47019	7.91556	6.94706	0	7.40858	8.21937
NM_001291021	Sirpa	chr2	129435089	129474148	+	3365	1.76909	7.3841	0.000791409	0.550316	7.3841	0.39343	1.28376	7.3841	0.00653175	0.0649835	7.3841	1	-1.21877	7.3841	0.0170746	-0.463122	7.3841	0.221151	6.54048	7.75925	7.16709	8.30957	7.82424	6.70397	0	7.27491	8.08722
NM_001291022	Sirpa	chr2	129435089	129474148	+	2998	1.88093	7.26823	0.000567095	0.604207	7.26823	0.3166	1.31636	7.26823	0.00617964	0.0396446	7.26823	1	-1.27672	7.26823	0.0137348	-0.471954	7.26823	0.21916	6.37511	7.65182	7.05344	8.25603	7.69147	6.58149	0	7.15031	8.00119
NM_001291024	Rnf112	chr11	61339243	61344818	-	3002	-0.102362	1.2761	1	-0.682163	1.2761	1	-1.1971	1.2761	0.813622	-1.7769	1.2761	0.542417	-0.579801	1.2761	1	-2.7175	1.2761	0.0946698	1.1971	1.7769	3.15268	1.09473	0	0.435178	0	1.51593	0.648804
NM_001291025	Pigq	chr17	26145394	26160963	-	3272	-0.151065	8.48133	0.968403	-0.112759	8.48133	1	0.251392	8.48133	0.590597	0.289697	8.48133	0.501456	0.0383056	8.48133	1	-0.647805	8.48133	0.0141584	8.57386	8.53556	8.58916	8.4228	8.82525	7.94136	0	8.55484	8.63801
NM_001291026	Prdm16	chr4	154400582	154721330	-	8569	-0.307622	1.72632	1	-2.44943	1.72632	0.0950528	-0.307622	1.72632	1	-2.44943	1.72632	0.0694708	-2.14181	1.72632	0.205858	-1.43371	1.72632	0.192816	0.307622	2.44943	4.51728	0	0	3.08357	0	1.74409	0
NM_001291027	Lzts3	chr2	130474685	130484764	-	4247	0.025974	5.00685	1	0.31739	5.00685	0.823213	0.350407	5.00685	0.630366	0.641823	5.00685	0.18134	0.291416	5.00685	0.999007	-0.114609	5.00685	0.92626	5.01232	4.7209	5.01074	5.03829	5.36272	4.89614	0	4.87395	5.20961
NM_001291028	Lzts3	chr2	130474685	130484764	-	3968	0.0276871	5.01897	1	0.319334	5.01897	0.804831	0.263042	5.01897	0.810688	0.554688	5.01897	0.267134	0.291647	5.01897	0.985374	-0.0629611	5.01897	1	5.04358	4.75194	5.00168	5.07127	5.30663	4.93872	0	4.90512	5.19374
NM_001291029	Prdm16	chr4	154400582	154721330	-	8405	-0.308897	1.73816	1	-2.4706	1.73816	0.0892952	-0.308897	1.73816	1	-2.4706	1.73816	0.0650234	-2.1617	1.73816	0.193979	-1.44003	1.73816	0.187763	0.308897	2.4706	4.54476	0	0	3.10473	0	1.76161	0
NM_001291031	Ap5s1	chr2	131052280	131055434	+	1596	0.196006	6.22718	0.945554	0.0464092	6.22718	1	-0.09686	6.22718	1	-0.246457	6.22718	0.751994	-0.149597	6.22718	1	-0.229113	6.22718	0.507294	6.044	6.1936	6.58373	6.24001	5.94714	6.35461	0	6.12074	6.10099
NM_001291032	Ap5s1	chr2	131052280	131055434	+	1161	0.117991	6.10264	1	-0.0579264	6.10264	1	-0.0952625	6.10264	1	-0.27118	6.10264	0.745749	-0.175918	6.10264	1	-0.45058	6.10264	0.177835	5.95372	6.12964	6.52643	6.07171	5.85846	6.07585	0	6.04436	5.96902
NM_001291033	Mapk7	chr11	61379638	61385092	-	3026	0.23206	7.85531	0.87629	0.207955	7.85531	0.98862	0.561063	7.85531	0.193345	0.536958	7.85531	0.216252	-0.0241053	7.85531	1	-0.831763	7.85531	0.014972	7.98613	8.01024	7.60092	8.21819	8.5472	6.76916	0	7.99824	8.39205
NM_001291034	Mapk7	chr11	61379638	61385092	-	3103	0.228681	7.8241	0.891814	0.211375	7.8241	0.987363	0.556023	7.8241	0.205786	0.538717	7.8241	0.222299	-0.0173059	7.8241	1	-0.827555	7.8241	0.0165467	7.95716	7.97447	7.57073	8.18585	8.51319	6.74318	0	7.96584	8.35878
NM_001291035	Mapk7	chr11	61379638	61385092	-	3244	0.245947	7.79455	0.860788	0.221777	7.79455	0.973456	0.566267	7.79455	0.206191	0.542096	7.79455	0.231378	-0.0241704	7.79455	1	-0.798304	7.79455	0.0217312	7.91601	7.94018	7.53258	8.16196	8.48228	6.73428	0	7.92815	8.33099
NM_001291036	Mapk7	chr11	61379638	61385092	-	3091	0.237302	7.83641	0.873179	0.217186	7.83641	0.976349	0.565425	7.83641	0.198378	0.545309	7.83641	0.216777	-0.0201157	7.83641	1	-0.799778	7.83641	0.019986	7.96338	7.9835	7.57093	8.20069	8.52881	6.77115	0	7.97348	8.37406
NM_001291037	Mapk7	chr11	61379638	61385092	-	3243	0.240968	7.75678	0.873228	0.223331	7.75678	0.971034	0.584604	7.75678	0.189125	0.566967	7.75678	0.201832	-0.0176373	7.75678	1	-0.774921	7.75678	0.0249136	7.86603	7.88367	7.50415	8.107	8.45063	6.72923	0	7.87488	8.28902
NM_001291039	Cds2	chr2	132127859	132153970	+	8048	0.189946	7.93738	1	-0.322344	7.93738	0.928434	0.0954635	7.93738	1	-0.416826	7.93738	0.643165	-0.51229	7.93738	0.738579	-0.178117	7.93738	0.839342	7.55506	8.06735	8.39223	7.74501	7.65053	8.21411	0	7.83383	7.69854
NM_001291040	Cds2	chr2	132105068	132138110	+	1237	0.0293534	6.95195	1	-0.160463	6.95195	1	-0.110717	6.95195	1	-0.300533	6.95195	0.900938	-0.189816	6.95195	1	-0.277204	6.95195	0.664645	6.80144	6.99126	7.33733	6.8308	6.69073	7.06013	0	6.89947	6.76246
NM_001291041	Il21	chr3	37276908	37286785	-	3171	0.387763	0.0739151	0.592447	0.387763	0.0739151	0.660575	0	0.0739151	1	0	0.0739151	1	0	0.0739151	1	-0.0557275	0.0739151	1	0	0	0.0557275	0.387763	0	0	0	0	0.20687
NM_001291042	Tmem220	chr11	66915980	66926138	+	1586	0.639168	2.60514	1	-0.529643	2.60514	1	0.415899	2.60514	1	-0.752912	2.60514	0.926324	-1.16881	2.60514	0.902	1.38373	2.60514	0.287689	1.47712	2.64593	3.0574	2.11629	1.89302	4.44113	0	2.17679	2.00897
NM_001291043	Tmem220	chr11	66915980	66926138	+	1582	0.733131	2.5886	0.985602	-0.529041	2.5886	1	0.509513	2.5886	1	-0.752659	2.5886	0.917994	-1.26217	2.5886	0.815577	1.32869	2.5886	0.294864	1.38657	2.64874	3.07591	2.1197	1.89608	4.40461	0	2.15149	2.01222
NM_001291044	Nudt6	chr3	37459131	37473745	-	1074	-0.284206	4.74806	0.966446	-0.475439	4.74806	0.696772	0.108093	4.74806	1	-0.0831398	4.74806	1	-0.191233	4.74806	1	0.115939	4.74806	0.991622	4.83738	5.02862	4.50387	4.55318	4.94548	4.61981	0	4.93617	4.76262
NM_001291045	Grm4	chr17	27644878	27732371	-	4572	1.72829	1.68631	0.0802044	1.8158	1.68631	0.0778973	0.713642	1.68631	0.660072	0.801147	1.68631	0.569624	0.0875048	1.68631	1	-1.37748	1.68631	0.0728997	1.38113	1.29362	1.80819	3.10942	2.09477	0.430708	0	1.33804	2.68951
NM_001291046	Nudt3	chr17	27798356	27841938	-	2179	0.0398242	9.42743	1	0.246009	9.42743	0.775785	-0.0316749	9.42743	1	0.17451	9.42743	0.873935	0.206185	9.42743	1	-0.265898	9.42743	0.325599	9.49482	9.28863	9.52462	9.53464	9.46314	9.25872	0	9.39541	9.49934
NM_001291047	Ypel1	chr16	16888003	16904600	+	2994	-0.681784	4.92349	0.20757	-0.071765	4.92349	1	-0.842802	4.92349	0.0873014	-0.232783	4.92349	0.922444	0.610019	4.92349	0.417625	-0.804856	4.92349	0.0423974	5.69992	5.0899	4.84035	5.01814	4.85712	4.03549	0	5.42692	4.93987
NM_001291048	D3Ertd751e	chr3	41697050	41713376	+	1043	-0.160854	4.50408	1	-0.246242	4.50408	1	0.156883	4.50408	1	0.0714954	4.50408	1	-0.085388	4.50408	1	-0.0291848	4.50408	1	4.54587	4.63125	4.39439	4.38501	4.70275	4.36521	0	4.58919	4.55261
NM_001291049	Usp43	chr11	67745349	67812979	-	4418	0.310827	0.154349	0.989623	-0.172143	0.154349	1	0	0.154349	1	-0.48297	0.154349	0.677641	-0.48297	0.154349	0.915265	-0.0849006	0.154349	1	0	0.48297	0.108598	0.310827	0	0.0236975	0	0.261602	0.163768
NM_001291050	Gpcpd1	chr2	132371002	132420168	-	3540	0.00786529	7.15766	1	0.018879	7.15766	1	0.232647	7.15766	0.620208	0.24366	7.15766	0.584643	0.0110137	7.15766	1	0.269883	7.15766	0.276072	6.83911	6.8281	7.54508	6.84698	7.07176	7.81496	0	6.83361	6.96374
NM_001291051	Gpcpd1	chr2	132371002	132420168	-	3570	0.0104808	7.15776	1	0.0253854	7.15776	1	0.252473	7.15776	0.555723	0.267377	7.15776	0.524664	0.0149046	7.15776	1	0.258083	7.15776	0.287689	6.83319	6.81828	7.55385	6.84367	7.08566	7.81193	0	6.82575	6.96973
NM_001291052	Gpcpd1	chr2	132371002	132420168	-	3588	0.0125657	7.17056	1	0.0193141	7.17056	1	0.247089	7.17056	0.571489	0.253838	7.17056	0.54975	0.00674845	7.17056	1	0.258106	7.17056	0.287689	6.84613	6.83938	7.56391	6.8587	7.09322	7.82201	0	6.84276	6.98072
NM_001291053	Ypel1	chr16	16888003	16904600	+	2592	-0.650303	4.95734	0.238983	-0.0292427	4.95734	1	-0.837801	4.95734	0.0882091	-0.216741	4.95734	0.953572	0.621061	4.95734	0.395637	-0.888953	4.95734	0.0273957	5.71284	5.09178	4.94539	5.06254	4.87504	4.05644	0	5.43547	4.97183
NM_001291054	Mcm8	chr2	132658061	132686108	+	3435	0.039894	5.36453	1	-0.0326405	5.36453	1	0.28381	5.36453	1	0.211275	5.36453	1	-0.0725345	5.36453	1	-0.434054	5.36453	0.75051	5.84712	5.91966	4.41826	5.88702	6.13093	3.98421	0	5.88385	6.01412
NM_001291055	Lgals8	chr13	12454283	12474197	-	2505	-0.0487255	7.06914	1	-0.397843	7.06914	1	0.571721	7.06914	0.719584	0.222604	7.06914	1	-0.349118	7.06914	1	0.715416	7.06914	0.290857	6.37532	6.72444	7.66301	6.32659	6.94704	8.37842	0	6.56041	6.66992
NM_001291056	Snap25	chr2	136555370	136624348	+	2104	0.433583	3.33201	1	-0.888823	3.33201	0.879875	-1.35461	3.33201	0.47485	-2.67702	3.33201	0.0505113	-1.32241	3.33201	0.711265	-3.36525	3.33201	0.00646078	3.2582	4.5806	4.96156	3.69178	1.90359	1.59632	0	4.06589	3.05863
NM_001291057	Lgals8	chr13	12454283	12476619	-	2701	-0.0856187	6.92334	1	-0.422034	6.92334	0.990322	0.559655	6.92334	0.72024	0.22324	6.92334	1	-0.336416	6.92334	1	0.726267	6.92334	0.287689	6.24441	6.58082	7.51286	6.15879	6.80406	8.23912	0	6.4224	6.51721
NM_001291058	Cd68	chr11	69555039	69556996	-	1236	-0.153927	4.23433	1	-0.597351	4.23433	1	0.2018	4.23433	1	-0.241625	4.23433	1	-0.443425	4.23433	1	-0.620152	4.23433	0.598103	4.55031	4.99373	3.66681	4.39638	4.75211	3.04666	0	4.78899	4.58518
NM_001291059	Elf2	chr3	51160141	51248065	-	5845	-0.228444	7.29773	0.493013	-0.210447	7.29773	0.629981	-0.159501	7.29773	0.706637	-0.141505	7.29773	0.783366	0.0179966	7.29773	1	0.215841	7.29773	0.251748	7.44483	7.42684	7.09858	7.21639	7.28533	7.31442	0	7.43586	7.25127
NM_001291060	Lgals8	chr13	12454283	12476619	-	2647	-0.0377634	6.92929	1	-0.380022	6.92929	1	0.538363	6.92929	0.738767	0.196104	6.92929	1	-0.342259	6.92929	1	0.699323	6.92929	0.288529	6.24985	6.59211	7.51707	6.21209	6.78821	8.21639	0	6.4311	6.52872
NM_001291061	Bfsp1	chr2	143668448	143705093	-	2375	-1.11247	0.625292	0.535104	-1.13013	0.625292	0.582081	-1.11247	0.625292	0.49224	-1.13013	0.625292	0.468479	-0.0176619	0.625292	1	-0.417503	0.625292	0.791535	1.11247	1.13013	0.963326	0	0	0.545823	0	1.12133	0
NM_001291062	Elf2	chr3	51160141	51184935	-	5446	-0.189204	7.18763	0.830336	-0.160932	7.18763	0.97874	-0.111909	7.18763	1	-0.0836369	7.18763	1	0.0282717	7.18763	1	0.293489	7.18763	0.239712	7.31577	7.2875	6.94931	7.12656	7.20386	7.2428	0	7.3017	7.16573
NM_001291063	Elf2	chr3	51160141	51184935	-	5482	-0.184048	7.19372	0.842973	-0.160051	7.19372	0.978085	-0.113442	7.19372	1	-0.0894446	7.19372	1	0.0239969	7.19372	1	0.301557	7.19372	0.221673	7.31899	7.29499	6.95313	7.13494	7.20555	7.25469	0	7.30704	7.17068
NM_001291064	Syngr4	chr7	45536269	45546135	-	817	0.525765	2.17137	1	0.634733	2.17137	1	0.71715	2.17137	1	0.826118	2.17137	0.935436	0.108968	2.17137	1	-0.487862	2.17137	0.898489	2.61886	2.5099	0.953347	3.14463	3.33601	0.465485	0	2.56541	3.24349
NM_001291065	Foxa2	chr2	147884797	147887868	-	2067	0.272237	0.562396	1	-0.144147	0.562396	1	2.68575	0.562396	0.000753645	2.26937	0.562396	0.00270063	-0.416384	0.562396	1	0	0.562396	1	0	0.416384	0	0.272237	2.68575	0	0	0.223162	1.93392
NM_001291066	Adam8	chr7	139558845	139572475	-	3067	-0.438666	3.69659	0.596258	-0.477396	3.69659	0.616108	0.327445	3.69659	0.761136	0.288715	3.69659	0.839557	-0.0387302	3.69659	1	-0.961935	3.69659	0.0239839	3.94721	3.98594	3.71257	3.50855	4.27466	2.75064	0	3.96671	3.94187
NM_001291067	Foxa2	chr2	147884797	147887384	-	2135	0.266192	0.555583	1	-0.147039	0.555583	1	2.65407	0.555583	0.000769563	2.24084	0.555583	0.00281863	-0.413231	0.555583	1	0	0.555583	1	0	0.413231	0	0.266192	2.65407	0	0	0.22136	1.90632
NM_001291068	Polr2a	chr11	69624825	69649459	-	6677	-0.293169	9.05847	0.814095	-0.256269	9.05847	0.951533	-0.0940797	9.05847	1	-0.05718	9.05847	1	0.0368997	9.05847	1	-0.443648	9.05847	0.240443	9.23291	9.19601	9.14348	8.93974	9.13883	8.69983	0	9.21458	9.04272
NM_001291069	Golim4	chr3	75783490	75864256	-	4520	0.15404	7.78315	1	-0.284866	7.78315	0.926217	0.209013	7.78315	0.969709	-0.229893	7.78315	0.925335	-0.438906	7.78315	0.76589	0.42301	7.78315	0.287689	7.58132	8.02022	7.57432	7.73536	7.79033	7.99733	0	7.8174	7.7631
NM_001291070	Aifm3	chr16	17309785	17325346	+	2247	-1.24993	4.50231	0.249233	-1.61223	4.50231	0.125457	0.620879	4.50231	0.752349	0.258581	4.50231	1	-0.362298	4.50231	1	-1.43839	4.50231	0.0601355	4.65516	5.01746	5.0492	3.40523	5.27604	3.61081	0	4.84765	4.62474
NM_001291071	Pfkp	chr13	6629910	6698807	-	3990	-1.80294	6.33233	0.130079	-0.865647	6.33233	0.759978	-0.254139	6.33233	1	0.683156	6.33233	0.800875	0.937295	6.33233	0.800117	-0.701879	6.33233	0.491435	6.77805	5.84076	7.28902	4.97511	6.52391	6.58714	0	6.38422	5.94808
NM_001291074	Nsfl1c	chr2	151336102	151353230	+	1463	-0.123299	8.80356	1	-0.153319	8.80356	0.974092	0.169553	8.80356	0.809838	0.139533	8.80356	0.914142	-0.0300198	8.80356	1	-0.35663	8.80356	0.120403	8.79526	8.82528	8.96035	8.67196	8.96481	8.60372	0	8.81035	8.8258
NM_001291075	Gtf2h1	chr7	46446095	46473224	+	2681	-0.0566136	7.32297	1	-0.0404689	7.32297	1	0.18787	7.32297	0.91098	0.204015	7.32297	0.870027	0.0161447	7.32297	1	0.29719	7.32297	0.347463	7.24587	7.22973	7.27101	7.18926	7.43374	7.5682	0	7.23782	7.31667
NM_001291076	Snph	chr2	151432469	151474513	-	4640	1.58971	4.97013	0.0959124	2.42867	4.97013	0.0115774	1.06074	4.97013	0.33514	1.8997	4.97013	0.0371251	0.838956	4.97013	0.762998	-0.430789	4.97013	0.657425	4.53356	3.6946	5.15294	6.12327	5.5943	4.72215	0	4.17422	5.88289
NM_001291077	Snph	chr2	151432469	151474513	-	4534	1.5924	4.99457	0.0947901	2.44064	4.99457	0.0111559	1.06227	4.99457	0.333493	1.91051	4.99457	0.035927	0.848242	4.99457	0.748848	-0.425672	4.99457	0.662981	4.55398	3.70574	5.18538	6.14638	5.61625	4.75971	0	4.19132	5.90553
NM_001291078	Dpf2	chr19	5946544	5962899	-	3333	-0.123658	7.79669	0.858014	-0.242366	7.79669	0.407602	-0.0981386	7.79669	0.927242	-0.216847	7.79669	0.404957	-0.118708	7.79669	1	0.0794895	7.79669	0.760844	7.76304	7.88175	7.8758	7.63938	7.6649	7.95529	0	7.82362	7.6522
NM_001291079	Bpifa3	chr2	153972256	153980279	+	1092	0	0	1	0	0	1	0	0	1	0	0	1	0	0	1	0	0	1	0	0	0	0	0	0	0	0	0
NM_001291080	Drap1	chr19	5472832	5475007	-	1007	-0.112804	9.34339	1	0.0603003	9.34339	1	0.197254	9.34339	0.945532	0.370358	9.34339	0.554907	0.173104	9.34339	1	0.0991124	9.34339	0.956723	9.31756	9.14445	9.38982	9.20475	9.51481	9.48893	0	9.2336	9.36809
NM_001291093	Gm3383	chr14	16668243	16679212	+	1831	0	0	1	0	0	1	0	0	1	0	0	1	0	0	1	0	0	1	0	0	0	0	0	0	0	0	0
NM_001291094	Gm3383	chr14	16661834	16679212	+	1645	0	0	1	0	0	1	0	0	1	0	0	1	0	0	1	0	0	1	0	0	0	0	0	0	0	0	0
NM_001291104	Fgf11	chr11	69686894	69693106	-	3087	0.481024	6.20119	0.981436	0.483471	6.20119	1	-0.545607	6.20119	0.866341	-0.54316	6.20119	0.869864	0.00244706	6.20119	1	-0.36058	6.20119	0.797327	6.10198	6.09953	6.61342	6.583	5.55637	6.25284	0	6.10076	6.15914
NM_001291105	E2f1	chr2	154401320	154411346	-	2682	0.0236465	6.73986	1	0.128877	6.73986	1	0.551797	6.73986	0.693491	0.657027	6.73986	0.558582	0.10523	6.73986	1	-0.473483	6.73986	0.498719	7.03546	6.93023	6.15028	7.05911	7.58726	5.6768	0	6.98381	7.34722
NM_001291108	Dynlrb1	chr2	155078528	155092197	+	923	-0.065489	8.98445	1	0.0172554	8.98445	1	-0.479885	8.98445	0.949381	-0.397141	8.98445	1	0.0827443	8.98445	1	-0.570783	8.98445	0.579431	9.23238	9.14964	9.08803	9.16689	8.7525	8.51724	0	9.1916	8.97452
NM_001291111	Gss	chr2	155405101	155434730	-	1805	-0.501	6.55283	0.574508	-0.277695	6.55283	0.99399	-0.0996416	6.55283	1	0.123664	6.55283	1	0.223305	6.55283	1	-0.401646	6.55283	0.382096	6.63232	6.40902	7.00665	6.13132	6.53268	6.605	0	6.52499	6.34591
NM_001291114	Rbm39	chr2	155989161	156022158	-	2757	-0.110471	9.80527	1	-0.0536694	9.80527	1	-0.0480407	9.80527	1	0.00876116	9.80527	1	0.0568019	9.80527	1	0.291578	9.80527	0.297573	9.81046	9.75365	9.75678	9.69999	9.76242	10.0484	0	9.78233	9.73154
NM_001291115	Rbm39	chr2	155989161	156021500	-	2552	-0.120429	9.80203	1	-0.082355	9.80203	1	-0.0450082	9.80203	1	-0.00693414	9.80203	1	0.0380741	9.80203	1	0.330116	9.80203	0.240868	9.79998	9.7619	9.74283	9.67955	9.75497	10.0729	0	9.78106	9.71775
NM_001291118	Neurl4	chr11	69792642	69804650	+	5204	-0.0643699	7.25618	1	0.0437783	7.25618	1	-0.145376	7.25618	0.888961	-0.0372276	7.25618	1	0.108148	7.25618	1	-0.562971	7.25618	0.019005	7.41378	7.30564	7.38139	7.34941	7.26841	6.81842	0	7.36072	7.30948
NM_001291119	Neurl4	chr11	69792642	69804650	+	5140	-0.0600999	7.26132	1	0.0541836	7.26132	1	-0.147512	7.26132	0.885404	-0.0332286	7.26132	1	0.114283	7.26132	1	-0.569222	7.26132	0.0185727	7.41847	7.30419	7.39257	7.35837	7.27096	6.82335	0	7.36246	7.31533
NM_001291120	Epb41l1	chr2	156262829	156385134	+	6445	0.972626	6.25136	0.167779	0.695504	6.25136	0.494923	1.74789	6.25136	0.00844824	1.47077	6.25136	0.0242047	-0.277122	6.25136	1	1.2984	6.25136	0.0188846	5.16993	5.44705	6.26621	6.14255	6.91782	7.56461	0	5.31513	6.58165
NM_001291121	Epb41l1	chr2	156262829	156385134	+	6411	0.981846	6.26396	0.159486	0.699021	6.26396	0.488403	1.75634	6.26396	0.00793785	1.47351	6.26396	0.0234534	-0.282826	6.26396	1	1.30703	6.26396	0.0178896	5.17587	5.4587	6.27611	6.15772	6.93221	7.58314	0	5.32421	6.59632
NM_001291122	Epb41l1	chr2	156262829	156385134	+	6005	1.01969	6.28037	0.139761	0.699759	6.28037	0.490114	1.78694	6.28037	0.00718146	1.46701	6.28037	0.0244533	-0.319929	6.28037	1	1.30618	6.28037	0.0182813	5.17626	5.49619	6.27223	6.19595	6.9632	7.5784	0	5.34507	6.62999
NM_001291123	Epb41l1	chr2	156262829	156385134	+	6002	1.01937	6.28083	0.139761	0.700305	6.28083	0.489304	1.78482	6.28083	0.00723277	1.46576	6.28083	0.0244966	-0.319062	6.28083	1	1.30724	6.28083	0.0181844	5.17764	5.4967	6.27197	6.197	6.96246	7.57921	0	5.34597	6.62991
NM_001291124	Tgif2	chr2	156681927	156697489	+	2775	1.14418	7.77212	0.144323	1.11821	7.77212	0.1886	0.0397424	7.77212	1	0.0137729	7.77212	1	-0.0259695	7.77212	1	-0.301321	7.77212	0.730281	7.83929	7.86526	7.18351	8.98347	7.87903	6.88219	0	7.85233	8.53445
NM_001291125	Phf23	chr11	69886592	69890837	+	1809	0.195734	7.68594	0.821956	0.136479	7.68594	1	-0.0600153	7.68594	1	-0.119271	7.68594	1	-0.0592557	7.68594	1	0.314006	7.68594	0.215833	7.6696	7.72886	7.46413	7.86533	7.60959	7.77814	0	7.69953	7.74312
NM_001291126	Phf23	chr11	69887767	69890837	+	1841	0.22941	7.82066	0.613428	0.148965	7.82066	0.965057	-0.0209755	7.82066	1	-0.10142	7.82066	1	-0.0804445	7.82066	1	0.350852	7.82066	0.107877	7.7703	7.85074	7.60152	7.99971	7.74932	7.95238	0	7.81108	7.87994
NM_001291127	Phf23	chr11	69888288	69890837	+	1859	0.229283	7.81749	0.615679	0.138595	7.81749	0.997335	-0.00285233	7.81749	1	-0.0935404	7.81749	1	-0.0906881	7.81749	1	0.365137	7.81749	0.0946634	7.76082	7.8515	7.5897	7.9901	7.75796	7.95483	0	7.80687	7.8787
NM_001291128	Nnat	chr2	157401998	157404445	+	1250	-0.144981	8.52648	1	-0.378078	8.52648	1	-1.39557	8.52648	0.0830912	-1.62867	8.52648	0.038762	-0.233097	8.52648	1	-4.49848	8.52648	2.43412e-05	9.39828	9.63138	9.68585	9.2533	8.00271	5.18738	0	9.51953	8.75947
NM_001291129	Nnat	chr2	157401998	157404445	+	1238	-0.141101	8.59667	1	-0.343184	8.59667	1	-1.39301	8.59667	0.0785476	-1.59509	8.59667	0.0401887	-0.202083	8.59667	1	-4.53999	8.59667	2.18852e-05	9.48422	9.6863	9.75757	9.34312	8.09121	5.21758	0	9.58879	8.8489
NM_001291130	Nnat	chr2	157401998	157404445	+	1189	-0.154569	8.63075	1	-0.351067	8.63075	1	-1.40016	8.63075	0.0825608	-1.59666	8.63075	0.0429943	-0.196497	8.63075	1	-4.51849	8.63075	2.42536e-05	9.51512	9.71161	9.80037	9.36055	8.11496	5.28188	0	9.61671	8.8682
NM_001291131	Asgr1	chr11	69944950	69948721	+	1133	0.930221	0.665913	0.874033	0.470199	0.665913	1	0.797796	0.665913	0.903905	0.337774	0.665913	1	-0.460022	0.665913	1	-0.547267	0.665913	0.814354	0	0.460022	1.17735	0.930221	0.797796	0.630087	0	0.24827	0.865528
NM_001291132	Asgr1	chr11	69945181	69948721	+	1158	1.12907	0.694176	0.758095	0.67318	0.694176	1	0.791168	0.694176	0.91888	0.335281	0.694176	1	-0.455888	0.694176	1	-0.536206	0.694176	0.83198	0	0.455888	1.16257	1.12907	0.791168	0.626364	0	0.245877	0.969988
NM_001291134	Rprd1b	chr2	157870417	157920127	+	4494	0.141459	6.53729	1	0.107547	6.53729	1	0.24504	6.53729	0.744069	0.211128	6.53729	0.837437	-0.0339125	6.53729	1	0.535426	6.53729	0.0716919	6.48727	6.52119	6.15939	6.62873	6.73232	6.69482	0	6.50433	6.68145
NM_001291135	Rprd1b	chr2	157870417	157920127	+	4588	0.144159	6.51045	1	0.10475	6.51045	1	0.245742	6.51045	0.754837	0.206333	6.51045	0.859248	-0.0394092	6.51045	1	0.539263	6.51045	0.0749449	6.45821	6.49762	6.13063	6.60237	6.70396	6.66989	0	6.47805	6.65406
NM_001291136	Rprd1b	chr2	157870417	157920127	+	4363	0.143125	6.52178	1	0.0974122	6.52178	1	0.259929	6.52178	0.702474	0.214216	6.52178	0.824075	-0.0457124	6.52178	1	0.51678	6.52178	0.0801761	6.4684	6.51411	6.14576	6.61153	6.72833	6.66254	0	6.49144	6.67111
NM_001291137	Ralgapb	chr2	158251773	158341173	+	8353	-0.082252	7.52251	0.954498	-0.0424847	7.52251	1	-0.0124036	7.52251	1	0.0273638	7.52251	1	0.0397674	7.52251	1	-0.199281	7.52251	0.125994	7.50405	7.46428	7.72628	7.4218	7.49165	7.527	0	7.48431	7.45715
NM_001291138	Ralgapb	chr2	158251773	158341173	+	8319	-0.0797825	7.51888	0.964211	-0.0377393	7.51888	1	-0.0133516	7.51888	1	0.0286916	7.51888	1	0.0420432	7.51888	1	-0.1965	7.51888	0.128347	7.50165	7.4596	7.7192	7.42186	7.48829	7.5227	0	7.48078	7.45546
NM_001291141	Rabep1	chr11	70735587	70833931	+	5263	0.0550381	7.62855	1	0.0291955	7.62855	1	-0.0669463	7.62855	1	-0.0927889	7.62855	1	-0.0258426	7.62855	1	-0.363942	7.62855	0.117287	7.46966	7.49551	8.12133	7.5247	7.40272	7.75738	0	7.48264	7.465
NM_001291142	Rabep1	chr11	70735587	70833931	+	5272	0.0424173	7.60762	1	0.0331401	7.60762	1	-0.0903827	7.60762	1	-0.0996599	7.60762	1	-0.00927714	7.60762	1	-0.344691	7.60762	0.150029	7.4634	7.47268	8.08774	7.50582	7.37302	7.74305	0	7.46805	7.44095
NM_001291143	Rabep1	chr11	70735587	70833931	+	5459	0.0534792	7.61828	1	0.028874	7.61828	1	-0.0537418	7.61828	1	-0.078347	7.61828	1	-0.0246052	7.61828	1	-0.358314	7.61828	0.130315	7.4598	7.4844	8.10222	7.51328	7.40606	7.7439	0	7.47215	7.46066
NM_001291144	Dhx35	chr2	158636727	158700140	+	3267	-0.337246	7.03462	0.313266	-0.541577	7.03462	0.0688892	-0.286568	7.03462	0.432621	-0.4909	7.03462	0.0799789	-0.204331	7.03462	0.906601	-0.377992	7.03462	0.089792	7.09316	7.29749	7.31629	6.75591	6.80659	6.93829	0	7.19894	6.78147
NM_001291145	Emilin3	chr2	160748358	160754259	-	3410	0.294174	1.54353	1	0.504839	1.54353	1	0.620864	1.54353	1	0.831529	1.54353	0.984768	0.210665	1.54353	1	1.49041	1.54353	0.373873	1.28198	1.07131	0.969237	1.57615	1.90284	2.45965	0	1.18048	1.74872
NM_001291146	Derl2	chr11	70898266	70910667	-	3946	-0.066715	6.65391	1	-0.085638	6.65391	1	0.187322	6.65391	0.589371	0.168399	6.65391	0.667382	-0.018923	6.65391	1	0.278245	6.65391	0.13117	6.66616	6.68508	6.42052	6.59945	6.85348	6.69876	0	6.67565	6.73205
NM_001291147	Derl2	chr11	70898266	70910129	-	3690	-0.0703453	6.80446	1	-0.0953213	6.80446	1	0.235715	6.80446	0.370888	0.210738	6.80446	0.460934	-0.024976	6.80446	1	0.270503	6.80446	0.115077	6.79367	6.81864	6.59561	6.72332	7.02938	6.86612	0	6.80621	6.88445
NM_001291148	Derl2	chr11	70898266	70910129	-	3652	-0.0753046	6.81692	1	-0.0977456	6.81692	1	0.232654	6.81692	0.375325	0.210213	6.81692	0.457543	-0.0224411	6.81692	1	0.268535	6.81692	0.115289	6.80822	6.83067	6.61016	6.73292	7.04088	6.87869	0	6.81949	6.8951
NM_001291149	Ptprt	chr2	161363908	162503067	-	12083	-1.04902	2.86306	0.774338	-3.61704	2.86306	0.0247472	0.0882435	2.86306	1	-2.47978	2.86306	0.117674	-2.56802	2.86306	0.173599	-1.16009	2.86306	0.372279	1.04902	3.61704	6.26757	0	1.13726	5.10748	0	2.84187	0.677906
NM_001291150	Ptprt	chr2	161363908	162503067	-	12053	-1.04987	2.86598	0.773845	-3.62433	2.86598	0.0245201	0.0887732	2.86598	1	-2.48569	2.86598	0.116614	-2.57446	2.86598	0.172481	-1.1593	2.86598	0.372279	1.04987	3.62433	6.27116	0	1.13864	5.11186	0	2.84823	0.678855
NM_001291151	Ptprt	chr2	161363908	162503067	-	12050	-1.05035	2.86644	0.773753	-3.62509	2.86644	0.0245201	0.0888785	2.86644	1	-2.48587	2.86644	0.116614	-2.57475	2.86644	0.172481	-1.15926	2.86644	0.372308	1.05035	3.62509	6.27161	0	1.13922	5.11235	0	2.84895	0.679255
NM_001291152	Sgk2	chr2	162833335	162856059	+	2411	-0.23412	0.275466	1	0	0.275466	1	-0.23412	0.275466	1	0	0.275466	1	0.23412	0.275466	1	-0.345617	0.275466	0.841879	0.23412	0	0.882147	0	0	0.53653	0	0.121804	0
NM_001291153	Xaf1	chr11	72192455	72204559	+	2306	-0.0862141	1.66595	1	0.803106	1.66595	0.784895	-0.863139	1.66595	0.611542	0.0261817	1.66595	1	0.88932	1.66595	0.80955	1.98434	1.66595	0.0282111	1.53423	0.644912	1.85656	1.44802	0.671094	3.8409	0	1.15704	1.11123
NM_001291154	Sgk2	chr2	162829401	162856059	+	3043	-0.200867	0.235893	1	0	0.235893	1	-0.200867	0.235893	1	0	0.235893	1	0.200867	0.235893	1	-0.266783	0.235893	0.881852	0.200867	0	0.740639	0	0	0.473856	0	0.103926	0
NM_001291155	Tomm34	chr2	163895460	163913089	-	1910	0.0553326	7.86176	1	-0.0522718	7.86176	1	0.0266466	7.86176	1	-0.0809577	7.86176	1	-0.107604	7.86176	1	-0.117868	7.86176	0.759574	7.93507	8.04268	7.67927	7.9904	7.96172	7.5614	0	7.98988	7.97613
NM_001291156	Tlcd2	chr11	75358876	75361725	+	1132	0.975136	1.87327	1	0.380903	1.87327	1	1.36582	1.87327	0.787267	0.771589	1.87327	1	-0.594233	1.87327	1	0.980997	1.87327	0.688833	0.939871	1.5341	1.78199	1.91501	2.30569	2.76298	0	1.26737	2.12353
NM_001291158	Zmynd8	chr2	165626072	165720357	-	7298	-0.0127065	7.06284	1	-0.687567	7.06284	0.185802	-0.16884	7.06284	1	-0.843701	7.06284	0.0601032	-0.674861	7.06284	0.247292	-0.60965	7.06284	0.0913706	7.02285	7.69771	7.201	7.01014	6.85401	6.59135	0	7.39938	6.93418
NM_001291159	Rph3al	chr11	75790551	75816717	-	1682	0.0984241	0.664087	1	-0.416191	0.664087	1	0.645021	0.664087	0.932247	0.130406	0.664087	1	-0.514615	0.664087	1	0.596112	0.664087	0.698038	0.322219	0.836833	0.420739	0.420643	0.967239	1.01685	0	0.602351	0.719674
NM_001291160	Stau1	chr2	166789469	166838219	-	3611	-0.00162814	8.22961	1	-0.246463	8.22961	0.880855	0.162377	8.22961	0.980401	-0.0824575	8.22961	1	-0.244835	8.22961	1	0.20835	8.22961	0.575669	8.07199	8.31682	8.2379	8.07036	8.23436	8.44625	0	8.19959	8.15469
NM_001291161	Timm22	chr11	76297751	76307139	+	2750	0.0292962	6.12949	1	0.136402	6.12949	1	-0.0012997	6.12949	1	0.105807	6.12949	1	0.107106	6.12949	1	-0.395018	6.12949	0.327435	6.15242	6.04532	6.32068	6.18172	6.15112	5.92566	0	6.09986	6.1665
NM_001291162	Znfx1	chr2	166877716	166885415	-	4137	-0.0013893	6.34302	1	0.0207666	6.34302	1	0.265321	6.34302	0.721577	0.287477	6.34302	0.659707	0.0221559	6.34302	1	0.269822	6.34302	0.420267	6.21676	6.1946	6.33974	6.21537	6.48208	6.60956	0	6.20572	6.35488
NM_001291166	Apba2	chr7	64151886	64403624	+	3293	-1.46543	7.97741	0.606239	-2.14952	7.97741	0.348709	0.833208	7.97741	0.920428	0.149117	7.97741	1	-0.684091	7.97741	1	-2.14199	7.97741	0.121355	8.11725	8.80134	8.74279	6.65182	8.95046	6.6008	0	8.49947	8.2174
NM_001291167	Apba2	chr7	64151886	64403624	+	3241	-1.46181	7.96889	0.632755	-2.13713	7.96889	0.387515	0.817956	7.96889	0.942253	0.142634	7.96889	1	-0.675322	7.96889	1	-2.18264	7.96889	0.127322	8.12373	8.79906	8.73478	6.66192	8.94169	6.55214	0	8.50055	8.21184
NM_001291168	Nfatc2	chr2	168318330	168443577	-	6608	0.0611965	1.31088	1	-0.268647	1.31088	1	-0.75459	1.31088	0.679287	-1.08443	1.31088	0.407553	-0.329843	1.31088	1	-0.451083	1.31088	0.696514	1.1839	1.51374	1.97216	1.24509	0.429306	1.52108	0	1.35822	0.894109
NM_001291169	Nfatc2	chr2	168318330	168443577	-	6692	0.0580097	1.31307	1	-0.334215	1.31307	1	-0.753548	1.31307	0.670125	-1.14577	1.31307	0.353302	-0.392224	1.31307	1	-0.441381	1.31307	0.702375	1.17943	1.57166	1.95269	1.23744	0.425885	1.51131	0	1.38883	0.887992
NM_001291170	Nfatc2	chr2	168318330	168443577	-	6088	0.186884	1.35156	1	-0.260597	1.35156	1	-0.672832	1.35156	0.729021	-1.12031	1.35156	0.3507	-0.447481	1.35156	1	-0.456579	1.35156	0.670593	1.12385	1.57133	2.05451	1.31074	0.451019	1.59794	0	1.36487	0.94399
NM_001291171	Nfatc2	chr2	168318330	168443577	-	5658	0.217251	1.30807	1	-0.242977	1.30807	1	-0.849426	1.30807	0.54999	-1.30965	1.30807	0.204721	-0.460228	1.30807	1	-0.289111	1.30807	0.86616	1.15585	1.61608	1.84305	1.37311	0.306428	1.55393	0	1.40424	0.936183
NM_001291172	Nfatc2	chr2	168360119	168443577	-	3255	0.027234	1.09618	1	-0.123692	1.09618	1	-0.0371397	1.09618	1	-0.188066	1.09618	1	-0.150926	1.09618	1	-0.639607	1.09618	0.646714	0.660052	0.810978	2.21774	0.687286	0.622912	1.57813	0	0.737488	0.655458
NM_001291173	Nfatc2	chr2	168318330	168443577	-	5574	0.220812	1.30628	1	-0.16337	1.30628	1	-0.855113	1.30628	0.54999	-1.23929	1.30628	0.251681	-0.384182	1.30628	1	-0.295558	1.30628	0.862838	1.16419	1.54837	1.86329	1.385	0.309075	1.56773	0	1.36903	0.945095
NM_001291174	Nfatc2	chr2	168318330	168443577	-	6172	0.181272	1.35328	1	-0.335923	1.35328	1	-0.670351	1.35328	0.723037	-1.18755	1.35328	0.293247	-0.517195	1.35328	1	-0.458066	1.35328	0.659934	1.1174	1.6346	2.04002	1.29867	0.44705	1.58195	0	1.39905	0.934808
NM_001291175	Nfatc2	chr2	168318330	168432285	-	6287	0.173428	1.24806	1	-0.319632	1.24806	1	-0.666539	1.24806	0.816803	-1.1596	1.24806	0.430178	-0.49306	1.24806	1	-0.852113	1.24806	0.372378	1.10912	1.60218	1.95204	1.28254	0.442578	1.09992	0	1.37661	0.922848
NM_001291176	Nfatc2	chr2	168318330	168432285	-	5773	0.21351	1.19344	1	-0.226318	1.19344	1	-0.840632	1.19344	0.648245	-1.28046	1.19344	0.328142	-0.439828	1.19344	1	-0.680638	1.19344	0.499092	1.14343	1.58326	1.72742	1.35694	0.302796	1.04679	0	1.38004	0.924078
NM_001291177	Nfatc2	chr2	168318330	168432285	-	6203	0.178796	1.24686	1	-0.250278	1.24686	1	-0.670148	1.24686	0.823309	-1.09922	1.24686	0.489983	-0.429075	1.24686	1	-0.860135	1.24686	0.376122	1.11516	1.54424	1.97145	1.29396	0.445014	1.11131	0	1.34559	0.93105
NM_001291178	Nfatc2	chr2	168318330	168432285	-	5689	0.21669	1.19033	1	-0.146453	1.19033	1	-0.846345	1.19033	0.654796	-1.20949	1.19033	0.38869	-0.363142	1.19033	1	-0.68535	1.19033	0.50443	1.15164	1.51478	1.74364	1.36833	0.305296	1.05829	0	1.34461	0.932587
NM_001291179	Nfatc2	chr2	168360119	168432285	-	2850	0.733745	0.850324	0.883642	0.243402	0.850324	1	0.665182	0.850324	0.884389	0.174839	0.850324	1	-0.490343	0.850324	1	-1.29063	0.850324	0.220382	0	0.490343	2.25166	0.733745	0.665182	0.961021	0	0.265904	0.699871
NM_001291182	Ush1c	chr7	45844775	45887914	-	2989	-0.41227	0.0865524	0.609015	0	0.0865524	1	-0.41227	0.0865524	0.565367	0	0.0865524	1	0.41227	0.0865524	0.781905	-0.107045	0.0865524	0.968335	0.41227	0	0.107045	0	0	0	0	0.220812	0
NM_001291185	Aurka	chr2	172198110	172212490	-	1880	-0.0967166	8.16059	1	0.207256	8.16059	1	-0.297654	8.16059	1	0.00631832	8.16059	1	0.303972	8.16059	1	-2.31393	8.16059	0.104785	9.07306	8.76909	7.84177	8.97635	8.77541	5.52784	0	8.92907	8.87937
NM_001291186	Abr	chr11	76307558	76359291	-	4428	0.348016	6.98428	0.748087	-0.41991	6.98428	0.677126	1.96428	6.98428	0.00053462	1.19635	6.98428	0.0169019	-0.767926	6.98428	0.222091	0.178447	6.98428	0.791472	6.14281	6.91073	7.0379	6.49082	8.10709	7.21635	0	6.57727	7.51436
NM_001291189	Cdh26	chr2	178072308	178129159	+	2899	0.804227	0.589376	0.859596	0.804227	0.589376	0.919811	1.24495	0.589376	0.525428	1.24495	0.589376	0.513923	0	0.589376	1	0.754904	0.589376	0.555398	0	0	0.366091	0.804227	1.24495	1.121	0	0	1.04135
NM_001291190	Ssh2	chr11	77239106	77351045	+	9148	-0.124954	6.92944	1	-0.252742	6.92944	1	0.0490077	6.92944	1	-0.0787802	6.92944	1	-0.127788	6.92944	1	1.03233	6.92944	0.110643	6.92463	7.05242	6.39697	6.79968	6.97364	7.42931	0	6.98994	6.88928
NM_001291191	Mef2a	chr7	66880911	67022606	-	5499	-0.253652	7.73325	0.932852	-0.195557	7.73325	1	0.345416	7.73325	0.686303	0.403511	7.73325	0.564153	0.0580944	7.73325	1	0.372278	7.73325	0.349692	7.73721	7.67911	7.52235	7.48356	8.08263	7.89463	0	7.70845	7.81397
NM_001291192	Mef2a	chr7	66880911	67022606	-	5519	-0.254847	7.7291	0.930826	-0.196843	7.7291	1	0.344887	7.7291	0.688709	0.402891	7.7291	0.565883	0.058004	7.7291	1	0.374147	7.7291	0.347526	7.73387	7.67586	7.51647	7.47902	8.07875	7.89062	0	7.70516	7.80983
NM_001291195	Mef2a	chr7	66880911	67022606	-	5493	-0.229465	7.76211	0.96074	-0.154473	7.76211	1	0.339825	7.76211	0.663407	0.414817	7.76211	0.532285	0.0749921	7.76211	1	0.381328	7.76211	0.307847	7.76333	7.68834	7.5513	7.53387	8.10316	7.93263	0	7.72632	7.84641
NM_001291196	Mef2a	chr7	66880911	67022606	-	5638	-0.230528	7.73679	0.946122	-0.1505	7.73679	1	0.330711	7.73679	0.663874	0.410739	7.73679	0.518087	0.0800275	7.73679	1	0.391288	7.73679	0.287689	7.7431	7.66307	7.51844	7.51257	8.07381	7.90973	0	7.70364	7.82031
NM_001291197	Tpd52l2	chr2	181138935	181159755	+	3610	0.274287	7.50934	0.589728	0.307248	7.50934	0.567749	0.0575563	7.50934	1	0.0905176	7.50934	1	0.0329613	7.50934	1	0.3283	7.50934	0.194478	7.37953	7.34657	7.45537	7.65381	7.43708	7.78367	0	7.36314	7.54951
NM_001291200	Tpd52l2	chr2	181138935	181159755	+	3567	0.277734	7.49308	0.589728	0.331112	7.49308	0.49908	0.058394	7.49308	1	0.111772	7.49308	1	0.0533777	7.49308	1	0.338523	7.49308	0.182512	7.36378	7.31041	7.44104	7.64152	7.42218	7.77956	0	7.33734	7.53601
NM_001291201	Tpd52l2	chr2	181138935	181159755	+	3552	0.278301	7.49883	0.542354	0.304539	7.49883	0.514051	0.0656958	7.49883	1	0.0919338	7.49883	1	0.026238	7.49883	1	0.316734	7.49883	0.181933	7.36495	7.33871	7.44935	7.64325	7.43065	7.76608	0	7.35189	7.54086
NM_001291202	Tpd52l2	chr2	181138935	181159755	+	3549	0.27623	7.4993	0.554458	0.302775	7.4993	0.522279	0.0664805	7.4993	1	0.0930256	7.4993	1	0.0265451	7.4993	1	0.317292	7.4993	0.182773	7.36571	7.33916	7.44976	7.64193	7.43219	7.76705	0	7.35249	7.54087
NM_001291203	Tpd52l2	chr2	181138935	181159755	+	3509	0.283024	7.48926	0.547582	0.327021	7.48926	0.469981	0.0683059	7.48926	1	0.112302	7.48926	1	0.0439965	7.48926	1	0.330175	7.48926	0.172693	7.35351	7.30952	7.44201	7.63654	7.42182	7.77219	0	7.33168	7.53317
NM_001291204	Tpd52l2	chr2	181138935	181159755	+	3362	0.257041	7.40805	0.593093	0.296654	7.40805	0.558301	0.0987643	7.40805	1	0.138377	7.40805	0.933641	0.0396132	7.40805	1	0.360407	7.40805	0.130978	7.27439	7.23477	7.33707	7.53143	7.37315	7.69748	0	7.25471	7.45446
NM_001291205	Rgs19	chr2	181330212	181333610	-	1501	0.578206	6.70306	0.846638	0.736584	6.70306	0.748831	0.270802	6.70306	1	0.429181	6.70306	0.950522	0.158378	6.70306	1	0.0295071	6.70306	1	6.7536	6.59522	6.24193	7.3318	7.0244	6.27144	0	6.67658	7.18627
NM_001291206	Rgs19	chr2	181330212	181335603	-	1852	0.573283	6.45729	0.836847	0.705598	6.45729	0.764093	0.302606	6.45729	1	0.434921	6.45729	0.931672	0.132315	6.45729	1	0.0119956	6.45729	1	6.48495	6.35263	6.02419	7.05823	6.78755	6.03619	0	6.4203	6.92923
NM_001291207	Rgs19	chr2	181330212	181335770	-	1399	0.547775	6.74218	0.901461	0.693911	6.74218	0.819869	0.248389	6.74218	1	0.394525	6.74218	1	0.146136	6.74218	1	0.0380625	6.74218	1	6.82314	6.67701	6.2362	7.37092	7.07153	6.27426	0	6.75192	7.22898
NM_001291208	Rgs19	chr2	181330212	181335603	-	1748	0.550365	6.4451	0.879115	0.691318	6.4451	0.799159	0.300142	6.4451	1	0.441095	6.4451	0.939098	0.140953	6.4451	1	0.0361454	6.4451	1	6.50025	6.3593	5.96193	7.05062	6.80039	5.99808	0	6.4315	6.93092
NM_001291209	Rgs19	chr2	181330212	181335770	-	926	0.523631	6.70678	0.948752	0.776543	6.70678	0.762647	0.107391	6.70678	1	0.360303	6.70678	1	0.252912	6.70678	1	0.104384	6.70678	1	6.80585	6.55294	6.2674	7.32948	6.91324	6.37178	0	6.68493	7.13632
NM_001291210	Rgs19	chr2	181330212	181335770	-	1279	0.587838	6.74937	0.863898	0.691739	6.74937	0.8252	0.254741	6.74937	1	0.358641	6.74937	1	0.1039	6.74937	1	0.0864232	6.74937	1	6.81802	6.71412	6.1995	7.40586	7.07277	6.28592	0	6.76701	7.24891
NM_001291211	Pcmtd2	chr2	181479647	181499253	+	3559	0.554239	7.39683	0.589728	0.629772	7.39683	0.53235	-0.194726	7.39683	1	-0.119194	7.39683	1	0.0755325	7.39683	1	0.550695	7.39683	0.284326	7.10694	7.03141	7.55928	7.66118	6.91222	8.10998	0	7.06967	7.33476
NM_001291212	Myo18a	chr11	77668061	77756814	+	7297	-0.613955	8.45139	0.171481	-1.20304	8.45139	0.00616404	-0.174741	8.45139	0.981377	-0.763829	8.45139	0.064641	-0.589088	8.45139	0.295916	-0.89987	8.45139	0.0119875	8.58125	9.17034	8.7414	7.9673	8.40651	7.84153	0	8.90566	8.20355
NM_001291213	Myo18a	chr11	77668061	77756814	+	7405	-0.617399	8.43011	0.168168	-1.19915	8.43011	0.0062333	-0.179937	8.43011	0.96868	-0.761688	8.43011	0.0653644	-0.581751	8.43011	0.305472	-0.899946	8.43011	0.0119639	8.56373	9.14548	8.72064	7.94633	8.38379	7.82069	0	8.88373	8.18158
NM_001291214	Myo18a	chr11	77692124	77756814	+	6256	-0.585074	8.42086	0.180419	-1.1664	8.42086	0.00606007	-0.178943	8.42086	0.957205	-0.760268	8.42086	0.0561596	-0.581325	8.42086	0.276053	-0.885522	8.42086	0.0109897	8.55102	9.13235	8.69465	7.96595	8.37208	7.80912	0	8.87077	8.18326
NM_001291215	Myo18a	chr11	77692124	77756814	+	6316	-0.587229	8.41861	0.182618	-1.16608	8.41861	0.00623857	-0.177837	8.41861	0.962863	-0.756691	8.41861	0.059518	-0.578854	8.41861	0.286389	-0.886147	8.41861	0.011312	8.55062	9.12948	8.69077	7.96339	8.37278	7.80462	0	8.86889	8.18256
NM_001291220	Isg20	chr7	78563172	78570144	+	1203	-0.657229	2.68913	0.955505	-0.965453	2.68913	0.781109	0.152585	2.68913	1	-0.155639	2.68913	1	-0.308224	2.68913	1	-0.119052	2.68913	1	3.07326	3.38149	2.0786	2.41603	3.22585	1.95955	0	3.23559	2.87703
NM_001291221	Isg20	chr7	78563172	78570144	+	869	-0.588271	2.76355	0.987448	-1.15289	2.76355	0.63632	0.307456	2.76355	1	-0.257165	2.76355	1	-0.564621	2.76355	1	-0.135045	2.76355	1	2.94819	3.51281	2.31988	2.35992	3.25565	2.18484	0	3.25795	2.87621
NM_001291222	Kif7	chr7	79347846	79365455	-	4527	0.305576	5.66755	0.829333	0.11044	5.66755	1	0.0237222	5.66755	1	-0.171414	5.66755	1	-0.195136	5.66755	1	-0.507975	5.66755	0.203188	5.62849	5.82363	5.73744	5.93407	5.65222	5.22946	0	5.72936	5.80001
NM_001291225	Sez6	chr11	77821665	77869878	+	4118	-0.14727	7.72892	1	-0.467139	7.72892	1	0.658577	7.72892	0.941381	0.338708	7.72892	1	-0.319869	7.72892	1	-1.94855	7.72892	0.0885182	7.77638	8.09625	8.1927	7.62911	8.43496	6.24415	0	7.94516	8.08758
NM_001291226	Rbm47	chr5	66173892	66308321	-	4915	0.806577	0.725289	0.464213	-0.154979	0.725289	1	-0.327566	0.725289	0.983601	-1.28912	0.725289	0.105803	-0.961556	0.725289	0.441274	0.554077	0.725289	0.408813	0.327566	1.28912	0.523414	1.13414	0	1.07749	0	0.887013	0.675762
NM_001291227	Slit2	chr5	48140497	48465077	+	9931	1.78232	2.64135	0.225883	1.58175	2.64135	0.377543	0.00918804	2.64135	1	-0.191382	2.64135	1	-0.20057	2.64135	1	2.04821	2.64135	0.0522179	1.14978	1.35035	3.60434	2.9321	1.15897	5.65255	0	1.25354	2.30234
NM_001291228	Slit2	chr5	48140497	48465077	+	9884	1.78889	2.64892	0.22607	1.58948	2.64892	0.376798	0.00730131	2.64892	1	-0.192113	2.64892	1	-0.199415	2.64892	1	2.04216	2.64892	0.0536562	1.15294	1.35236	3.62198	2.94184	1.16024	5.66414	0	1.25609	2.31017
NM_001291229	Clip1	chr5	123715857	123822424	-	5602	-0.633511	6.1069	0.11498	-0.648328	6.1069	0.12891	-0.152872	6.1069	1	-0.167689	6.1069	0.964845	-0.0148169	6.1069	1	0.440086	6.1069	0.157106	6.1552	6.17002	6.17603	5.52169	6.00233	6.61612	0	6.16263	5.78193
NM_001291233	Cux1	chr5	136295264	136594835	-	13460	0.369188	7.20211	0.415292	-0.117808	7.20211	1	0.284466	7.20211	0.575219	-0.202531	7.20211	0.810607	-0.486997	7.20211	0.288118	-0.23574	7.20211	0.423558	7.02511	7.51211	7.10365	7.3943	7.30958	6.86791	0	7.28906	7.35256
NM_001291234	Cux1	chr5	136295264	136596344	-	13101	0.359136	7.27852	0.392124	-0.116544	7.27852	1	0.268331	7.27852	0.581069	-0.207349	7.27852	0.764002	-0.47568	7.27852	0.26486	-0.237716	7.27852	0.386226	7.10694	7.58262	7.18896	7.46608	7.37527	6.95124	0	7.3643	7.42139
NM_001291235	Tlcd1	chr11	78068956	78071645	+	1139	-0.101218	7.68295	1	-0.3712	7.68295	0.882739	-0.0154027	7.68295	1	-0.285385	7.68295	0.911878	-0.269982	7.68295	1	-0.63571	7.68295	0.178672	7.4712	7.74118	8.34762	7.36998	7.4558	7.71191	0	7.6125	7.41353
NM_001291236	Tlcd1	chr11	78069484	78071645	+	1596	-0.0193825	7.69636	1	-0.151269	7.69636	1	-0.162938	7.69636	1	-0.294824	7.69636	0.691778	-0.131886	7.69636	1	-0.448784	7.69636	0.183865	7.51863	7.65052	8.30142	7.49925	7.3557	7.85263	0	7.58608	7.42926
NM_001291237	Tlcd1	chr11	78068956	78071645	+	1321	-0.0214861	7.65348	1	-0.285891	7.65348	0.890967	-0.0699181	7.65348	1	-0.334323	7.65348	0.664735	-0.264405	7.65348	1	-0.418268	7.65348	0.267996	7.38851	7.65291	8.30607	7.36702	7.31859	7.8878	0	7.52676	7.34301
NM_001291238	Cux1	chr5	136276989	136596344	-	3018	0.399428	8.13726	0.400548	-0.0787091	8.13726	1	0.132856	8.13726	1	-0.345281	8.13726	0.49142	-0.478137	8.13726	0.36802	-0.164047	8.13726	0.676841	7.91698	8.39512	8.15462	8.31641	8.04984	7.99058	0	8.17577	8.18927
NM_001291239	Cux1	chr5	136276989	136594835	-	3301	0.428682	7.8805	0.288793	-0.0850094	7.8805	1	0.142591	7.8805	0.986467	-0.371101	7.8805	0.379313	-0.513692	7.8805	0.244891	-0.159316	7.8805	0.660588	7.64263	8.15632	7.89342	8.07131	7.78522	7.7341	0	7.92222	7.93534
NM_001291240	Cux1	chr5	136276989	136594835	-	3307	0.438086	7.89028	0.275991	-0.0775193	7.89028	1	0.150927	7.89028	0.964869	-0.364677	7.89028	0.399114	-0.515605	7.89028	0.247107	-0.145167	7.89028	0.71448	7.64629	8.1619	7.89853	8.08438	7.79722	7.75336	0	7.92701	7.94793
NM_001291242	Cct6b	chr11	82610074	82655147	-	1846	-0.161791	1.70542	1	-0.0946061	1.70542	1	-1.64119	1.70542	0.32036	-1.57401	1.70542	0.346705	0.0671852	1.70542	1	0.106584	1.70542	1	2.35559	2.2884	1.28688	2.1938	0.714397	1.39347	0	2.32239	1.63596
NM_001291245	Lig3	chr11	82671935	82695100	+	5928	-0.0208002	7.4447	1	0.00818754	7.4447	1	-0.111888	7.4447	0.570111	-0.0829001	7.4447	0.781042	0.0289877	7.4447	1	-0.231196	7.4447	0.0347385	7.59659	7.5676	7.33736	7.57579	7.4847	7.10617	0	7.58217	7.53097
NM_001291246	Lig3	chr11	82671935	82695100	+	5925	-0.0221654	7.4408	1	0.011293	7.4408	1	-0.112182	7.4408	0.574638	-0.0787237	7.4408	0.818398	0.0334584	7.4408	1	-0.22964	7.4408	0.0372345	7.59458	7.56112	7.33197	7.57242	7.4824	7.10233	0	7.57795	7.52811
NM_001291247	Lig3	chr11	82671935	82695100	+	5929	-0.0190333	7.44076	1	0.0123583	7.44076	1	-0.112137	7.44076	0.574638	-0.080745	7.44076	0.802233	0.0313916	7.44076	1	-0.231178	7.44076	0.036176	7.59346	7.56206	7.33225	7.57442	7.48132	7.10107	0	7.57785	7.52862
NM_001291248	Cpsf4	chr5	145104023	145118851	+	1701	-0.184681	6.95903	1	0.110639	6.95903	1	0.0400127	6.95903	1	0.335332	6.95903	0.659741	0.29532	6.95903	0.989439	-0.239808	6.95903	0.587924	7.31215	7.01683	6.59268	7.12747	7.35216	6.35287	0	7.17203	7.24418
NM_001291249	Cpsf4	chr5	145104023	145118851	+	1698	-0.191422	6.95321	1	0.11277	6.95321	1	0.0328683	6.95321	1	0.337059	6.95321	0.645923	0.304191	6.95321	0.959902	-0.236454	6.95321	0.589394	7.31243	7.00824	6.58437	7.12101	7.3453	6.34791	0	7.16834	7.23751
NM_001291268	Hnf1b	chr11	83741695	83796743	+	2748	0	0	1	0	0	1	0	0	1	0	0	1	0	0	1	0	0	1	0	0	0	0	0	0	0	0	0
NM_001291269	Hnf1b	chr11	83743786	83796743	+	2457	0	0	1	0	0	1	0	0	1	0	0	1	0	0	1	0	0	1	0	0	0	0	0	0	0	0	0
NM_001291270	Mrps23	chr11	88084932	88102333	+	1307	-0.112519	7.93637	1	0.122343	7.93637	1	-0.176256	7.93637	1	0.0586058	7.93637	1	0.234862	7.93637	1	-0.297348	7.93637	0.52144	8.13839	7.90353	7.94283	8.02587	7.96213	7.64548	0	8.02573	7.99435
NM_001291271	Mrps23	chr11	88095214	88102333	+	1551	-0.0519445	7.81813	1	0.138571	7.81813	1	-0.142138	7.81813	1	0.0483782	7.81813	1	0.190516	7.81813	1	-0.318473	7.81813	0.477232	7.96997	7.77946	7.86597	7.91803	7.82783	7.5475	0	7.87786	7.87364
NM_001291272	Mrps23	chr11	88095214	88102333	+	1418	-0.0685431	7.93786	1	0.142349	7.93786	1	-0.153992	7.93786	1	0.0568997	7.93786	1	0.210892	7.93786	1	-0.316371	7.93786	0.478218	8.09879	7.8879	7.99091	8.03024	7.9448	7.67454	0	7.99719	7.98815
NM_001291273	Mrps23	chr11	88095214	88102333	+	1154	-0.0890585	7.88369	1	0.0481803	7.88369	1	-0.11865	7.88369	1	0.0185885	7.88369	1	0.137239	7.88369	1	-0.319022	7.88369	0.498301	8.05213	7.9149	7.87878	7.96308	7.93348	7.55976	0	7.98515	7.94836
NM_001291275	Cib1	chr7	79876904	79882553	-	1002	0.253095	7.08399	1	0.21154	7.08399	1	0.240239	7.08399	1	0.198684	7.08399	1	-0.0415555	7.08399	1	-0.569329	7.08399	0.40146	7.03676	7.07832	7.19566	7.28986	7.277	6.62633	0	7.05769	7.28344
NM_001291276	Cib1	chr7	79876904	79882553	-	877	0.165885	6.939	1	0.218399	6.939	1	0.19842	6.939	1	0.250934	6.939	1	0.0525139	6.939	1	-0.726395	6.939	0.308797	6.96687	6.91436	7.09055	7.13276	7.16529	6.36415	0	6.94085	7.14912
NM_001291280	Nmb	chr7	80551975	80554810	-	682	-0.641109	4.58135	0.806719	0.624247	4.58135	0.891354	-0.546266	4.58135	0.854947	0.71909	4.58135	0.676972	1.26536	4.58135	0.398551	-0.378953	4.58135	0.764009	5.30535	4.04	4.54919	4.66425	4.75909	4.17024	0	4.80717	4.71245
NM_001291282	Tm6sf1	chr7	81512435	81533827	+	1707	-0.29385	3.54752	1	-0.0765543	3.54752	1	-0.41264	3.54752	1	-0.195345	3.54752	1	0.217295	3.54752	1	-2.6803	3.54752	0.0193636	4.06817	3.85088	4.30826	3.77432	3.65553	1.62796	0	3.96361	3.71615
NM_001291286	Hikeshi	chr7	89567893	89590412	-	999	-0.00206085	8.02269	1	0.142869	8.02269	1	-0.129896	8.02269	1	0.0150338	8.02269	1	0.14493	8.02269	1	0.414206	8.02269	0.233583	8.10983	7.9649	7.77975	8.10777	7.97993	8.19396	0	8.03918	8.04527
NM_001291287	Hikeshi	chr7	89567893	89590412	-	1121	0.00914181	7.93892	1	0.119615	7.93892	1	-0.104242	7.93892	1	0.00623113	7.93892	1	0.110473	7.93892	1	0.391356	7.93892	0.243819	8.00424	7.89377	7.7154	8.01338	7.9	8.10676	0	7.95006	7.9578
NM_001291288	Hikeshi	chr7	89567893	89590412	-	1198	0.0208787	7.84926	1	0.108539	7.84926	1	-0.0947375	7.84926	1	-0.00707761	7.84926	1	0.0876599	7.84926	1	0.390189	7.84926	0.233886	7.90585	7.81819	7.62175	7.92673	7.81111	8.01194	0	7.86269	7.87008
NM_001291289	Hikeshi	chr7	89567893	89590412	-	823	0.0619292	7.98578	1	0.134833	7.98578	1	0.0209093	7.98578	1	0.0938136	7.98578	1	0.0729043	7.98578	1	0.2266	7.98578	0.739939	8.03002	7.95712	7.77904	8.09195	8.05093	8.00564	0	7.99403	8.07159
NM_001291292	Misp3	chr8	84736857	84738349	-	902	-0.44453	0.461173	1	0	0.461173	1	0.148432	0.461173	1	0.592962	0.461173	0.840058	0.44453	0.461173	1	1.3441	0.461173	0.10869	0.44453	0	0.192721	0	0.592962	1.53683	0	0.239319	0.326733
NM_001291320	Chrdl2	chr7	99659125	99683933	+	1457	-0.440653	0.180468	0.942005	-0.593425	0.180468	0.822587	-0.440653	0.180468	0.881239	-0.593425	0.180468	0.70113	-0.152772	0.180468	1	0.0487329	0.180468	1	0.440653	0.593425	0	0	0	0.0487329	0	0.51906	0
NM_001291336	Plekhb1	chr7	100293103	100307663	-	1759	0.865515	9.77839	1	-0.017839	9.77839	1	0.326682	9.77839	1	-0.556672	9.77839	1	-0.883354	9.77839	1	-2.13569	9.77839	0.226384	9.38184	10.2652	10.6016	10.2474	9.70852	8.46588	0	9.89009	10.0029
NM_001291348	Anapc15	chr7	101545538	101548752	+	839	-0.127845	7.55968	1	-0.0323727	7.55968	1	-0.345293	7.55968	1	-0.249821	7.55968	1	0.0954722	7.55968	1	-1.3454	7.55968	0.0807299	8.19758	8.1021	7.24088	8.06973	7.85228	5.89548	0	8.15063	7.9651
NM_001291349	Anapc15	chr7	101545538	101548752	+	791	-0.163366	7.52559	1	-0.0227883	7.52559	1	-0.387718	7.52559	1	-0.24714	7.52559	1	0.140578	7.52559	1	-1.34577	7.52559	0.0859393	8.20913	8.06855	7.17723	8.04577	7.82141	5.83147	0	8.14056	7.93795
NM_001291352	Anapc15	chr7	101535067	101548752	+	832	-0.173733	7.58768	1	-0.00922628	7.58768	1	-0.34813	7.58768	1	-0.183622	7.58768	1	0.164507	7.58768	1	-1.394	7.58768	0.0687295	8.26259	8.09808	7.27804	8.08886	7.91446	5.88404	0	8.18268	8.00429
NM_001291353	Anapc15	chr7	101530532	101548752	+	832	-0.168473	7.57585	1	0.000502406	7.57585	1	-0.35784	7.57585	1	-0.188864	7.57585	1	0.168975	7.57585	1	-1.39233	7.57585	0.0709664	8.2541	8.08513	7.26315	8.08563	7.89626	5.87082	0	8.17209	7.99405
NM_001291354	Art5	chr7	101746086	101749436	-	1653	0	0.325041	1	0	0.325041	1	0	0.325041	1	0	0.325041	1	0	0.325041	1	1.95025	0.325041	0.0375384	0	0	0	0	0	1.95025	0	0	0
NM_001291358	Pgap2	chr7	101859542	101887771	+	2152	0.19668	6.44873	0.788776	0.175334	6.44873	0.92426	0.0794103	6.44873	1	0.0580643	6.44873	1	-0.0213461	6.44873	1	0.38598	6.44873	0.103615	6.21036	6.23171	6.58376	6.40704	6.28977	6.96974	0	6.22107	6.3496
NM_001291432	Dido1	chr2	180322747	180351792	-	4706	-0.240074	7.811	0.907699	0.0539468	7.811	1	0.0793797	7.811	1	0.373401	7.811	0.553756	0.294021	7.811	0.965308	0.00282603	7.811	1	7.87477	7.58075	7.90939	7.6347	7.95415	7.91222	0	7.73524	7.80325
NM_001291433	Dido1	chr2	180307729	180343895	-	7281	-0.240248	7.3733	0.708606	0.0125912	7.3733	1	0.169759	7.3733	0.877346	0.422598	7.3733	0.234134	0.252839	7.3733	0.845486	-0.180259	7.3733	0.558567	7.46134	7.2085	7.44903	7.22109	7.6311	7.26877	0	7.34045	7.44061
NM_001291434	Prkcg	chr7	3352048	3379613	+	2929	0.0275297	2.78446	1	0.770358	2.78446	0.764007	-0.692652	2.78446	0.722157	0.0501759	2.78446	1	0.742828	2.78446	0.907073	1.09463	2.78446	0.184187	3.13059	2.38776	2.24886	3.15812	2.43794	3.34349	0	2.80647	2.84251
NM_001291439	Hmgcs1	chr13	120151887	120169796	+	3499	-0.181287	12.3342	1	-0.151555	12.3342	1	-0.737425	12.3342	0.655407	-0.707693	12.3342	0.68218	0.0297326	12.3342	1	-1.52806	12.3342	0.0544584	12.7296	12.6998	12.7818	12.5483	11.9921	11.2537	0	12.7148	12.2968
NM_001291440	Rad51c	chr11	87267474	87295780	-	4064	0.317105	4.93424	0.798634	0.0748141	4.93424	1	0.419965	4.93424	0.554303	0.177674	4.93424	1	-0.242291	4.93424	1	-1.42758	4.93424	0.00207428	5.14751	5.3898	4.73182	5.46461	5.56747	3.30424	0	5.27373	5.51696
NM_001291441	Fbxw10	chr11	62737949	62768288	+	3257	-0.233964	1.85229	1	-0.340482	1.85229	1	-0.546402	1.85229	0.994269	-0.652919	1.85229	0.912348	-0.106518	1.85229	1	-0.129542	1.85229	1	2.18554	2.29206	1.5875	1.95157	1.63914	1.45796	0	2.23978	1.8038
NM_001291442	Micu1	chr10	59538385	59699956	+	2351	-0.433935	8.64245	0.707499	-0.453647	8.64245	0.745601	0.234673	8.64245	1	0.214961	8.64245	1	-0.019712	8.64245	1	0.43283	8.64245	0.378067	8.5884	8.60811	8.62391	8.15446	8.82307	9.05674	0	8.59829	8.52716
NM_001291443	Micu1	chr10	59538385	59699956	+	2345	-0.43131	8.63842	0.708042	-0.45302	8.63842	0.74375	0.235404	8.63842	0.998234	0.213694	8.63842	1	-0.02171	8.63842	1	0.432626	8.63842	0.375152	8.58264	8.60435	8.62078	8.15133	8.81804	9.05341	0	8.59353	8.52286
NM_001291444	Pacs2	chr12	112978128	113038021	+	5439	0.334939	6.95217	1	0.0694653	6.95217	1	0.605621	6.95217	0.664039	0.340148	6.95217	0.986121	-0.265474	6.95217	1	-0.285867	6.95217	0.805648	6.32752	6.593	7.74137	6.66246	6.93315	7.4555	0	6.46636	6.80414
NM_001291445	Pacs2	chr12	112978128	113038021	+	5345	0.326398	6.94954	1	0.0642601	6.94954	1	0.601629	6.94954	0.676444	0.339491	6.94954	0.989748	-0.262138	6.94954	1	-0.285748	6.94954	0.808928	6.32621	6.58835	7.74398	6.65261	6.92784	7.45823	0	6.46323	6.79678
NM_001291448	Foxred1	chr9	35115517	35122351	-	2255	-0.347841	7.32255	0.866281	-0.36935	7.32255	0.893136	0.309513	7.32255	0.876774	0.288005	7.32255	0.912348	-0.0215086	7.32255	1	-0.477361	7.32255	0.323379	7.28194	7.30345	7.65084	6.9341	7.59146	7.17348	0	7.29274	7.2999
NM_001291449	Foxred1	chr9	35115517	35122351	-	2260	-0.349788	7.32067	0.859704	-0.369608	7.32067	0.890495	0.309631	7.32067	0.874571	0.289811	7.32067	0.907372	-0.0198196	7.32067	1	-0.473169	7.32067	0.32641	7.28022	7.30004	7.6483	6.93044	7.58986	7.17513	0	7.29017	7.2975
NM_001291452	Lrrc7	chr3	157772823	158267398	-	22517	-0.0760002	5.45453	1	0.410896	5.45453	1	-0.771809	5.45453	0.5947	-0.284913	5.45453	1	0.486896	5.45453	1	-4.56034	5.45453	7.10532e-05	6.61078	6.12388	6.08956	6.53478	5.83897	1.52921	0	6.38777	6.22842
NM_001291453	Lrrc7	chr3	157772823	158267398	-	22382	-0.0743086	5.4509	1	0.411327	5.4509	1	-0.777105	5.4509	0.588619	-0.291469	5.4509	1	0.485636	5.4509	1	-4.55347	5.4509	7.06778e-05	6.60653	6.1209	6.08488	6.53222	5.82943	1.53141	0	6.38405	6.2232
NM_001291455	Dpysl3	chr18	43454044	43571351	-	5457	-0.439079	9.54653	0.968645	0.333042	9.54653	1	-0.654307	9.54653	0.677214	0.117814	9.54653	1	0.772121	9.54653	0.771193	-1.90194	9.54653	0.0134658	10.2154	9.44323	10.0926	9.77627	9.56105	8.19066	0	9.88034	9.67267
NM_001291481	Mdk	chr2	91760150	91762047	-	776	1.57184	5.34372	0.6785	-0.164271	5.34372	1	0.435847	5.34372	1	-1.30026	5.34372	0.764002	-1.73611	5.34372	0.775476	2.19751	5.34372	0.18325	2.46308	4.19919	8.13435	4.03492	2.89893	10.3319	0	3.5779	3.57596
NM_001291482	Mdk	chr2	91760150	91762204	-	791	1.60684	5.3041	0.686184	0.117464	5.3041	1	0.707999	5.3041	1	-0.781374	5.3041	1	-1.48937	5.3041	0.930368	2.21742	5.3041	0.195401	2.42565	3.91502	8.05018	4.03249	3.13365	10.2676	0	3.35456	3.65196
NM_001291483	Mdk	chr2	91760150	91762642	-	908	1.78108	4.90514	0.528982	-0.0898498	4.90514	1	0.297737	4.90514	1	-1.57319	4.90514	0.555353	-1.87093	4.90514	0.640047	2.08782	4.90514	0.160808	2.17416	4.04509	7.34831	3.95524	2.4719	9.43613	0	3.39377	3.39636
NM_001291503	Birc2	chr9	7818227	7836807	-	3361	-0.0446641	6.67698	1	-0.036258	6.67698	1	-0.385005	6.67698	0.484522	-0.376599	6.67698	0.493187	0.00840606	6.67698	1	0.616685	6.67698	0.0545451	6.64902	6.64061	6.6436	6.60435	6.26401	7.26028	0	6.64482	6.4442
NM_001291508	Pbx1	chr1	167981096	168259738	-	7035	0.147869	8.33271	1	-0.297424	8.33271	0.727933	0.712136	8.33271	0.0565377	0.266843	8.33271	0.686263	-0.445293	8.33271	0.471273	0.234319	8.33271	0.482872	7.90067	8.34596	8.427	8.04854	8.61281	8.66131	0	8.14043	8.35809
NM_001291509	Pbx1	chr1	167981096	168259738	-	6877	0.153424	8.31824	1	-0.288852	8.31824	0.732999	0.706504	8.31824	0.0525889	0.264229	8.31824	0.676909	-0.442276	8.31824	0.455341	0.238699	8.31824	0.458287	7.88657	8.32885	8.41112	8.04	8.59308	8.64982	0	8.12459	8.34288
NM_001291537	Sema3b	chr9	107474873	107484291	-	3971	0.467166	2.18956	1	0.701051	2.18956	1	-0.0290235	2.18956	1	0.204861	2.18956	1	0.233885	2.18956	1	0.473586	2.18956	0.842128	1.41234	1.17845	3.40508	1.8795	1.38331	3.87867	0	1.30013	1.65264
NM_001291538	Sema3b	chr9	107474873	107484291	-	3965	0.467287	2.19161	1	0.702592	2.19161	1	-0.0302957	2.19161	1	0.205009	2.19161	1	0.235305	2.19161	1	0.473611	2.19161	0.842422	1.41438	1.17908	3.40843	1.88167	1.38408	3.88204	0	1.30152	1.65422
NM_001291539	Sema3b	chr9	107474873	107486440	-	3650	0.448023	2.18708	1	0.521156	2.18708	1	0.0627099	2.18708	1	0.135843	2.18708	1	0.073133	2.18708	1	0.478425	2.18708	0.854003	1.30438	1.23125	3.49447	1.75241	1.36709	3.97289	0	1.26828	1.57258
NM_001291747	Xlr	chrX	52785701	52799673	-	993	0.457388	0.155246	0.71917	0.457388	0.155246	0.788475	0	0.155246	1	0	0.155246	1	0	0.155246	1	0.474087	0.155246	0.364263	0	0	0	0.457388	0	0.474087	0	0	0.246745
NM_001291748	Xlr	chrX	52779085	52799673	-	1845	0.302254	0.0605755	0.590731	0.302254	0.0605755	0.657182	0	0.0605755	1	0	0.0605755	1	0	0.0605755	1	0.0611988	0.0605755	1	0	0	0	0.302254	0	0.0611988	0	0	0.159028
NM_001291765	Tfdp1	chr8	13388751	13428448	+	2488	-0.0687692	9.15892	1	-0.0477286	9.15892	1	0.12702	9.15892	1	0.14806	9.15892	1	0.0210405	9.15892	1	-0.858407	9.15892	0.0490202	9.49668	9.47564	8.894	9.42791	9.6237	8.03559	0	9.48619	9.52912
NM_001291766	Tfdp1	chr8	13388804	13428448	+	2484	-0.0540789	9.10248	1	-0.0460758	9.10248	1	0.121628	9.10248	1	0.129631	9.10248	1	0.00800311	9.10248	1	-0.856786	9.10248	0.0463887	9.43144	9.42343	8.84318	9.37736	9.55307	7.98639	0	9.42744	9.46789
NM_001291768	Tfdp1	chr8	13388751	13428448	+	2423	-0.0652913	9.14663	1	-0.0496293	9.14663	1	0.128131	9.14663	1	0.143793	9.14663	1	0.015662	9.14663	1	-0.859759	9.14663	0.0457203	9.4802	9.46454	8.88578	9.41491	9.60833	8.02602	0	9.47239	9.51486
NM_001291777	Map2k7	chr8	4288740	4297897	+	1644	-0.183285	7.70146	0.966411	-0.178888	7.70146	1	-0.155008	7.70146	0.985068	-0.150611	7.70146	0.996241	0.00439728	7.70146	1	0.00254245	7.70146	1	7.7475	7.74311	7.77945	7.56422	7.59249	7.78199	0	7.74531	7.57843
NM_001291778	Map2k7	chr8	4290105	4297897	+	1535	-0.169835	7.73808	0.99048	-0.169266	7.73808	1	-0.161403	7.73808	0.961494	-0.160834	7.73808	0.961307	0.00056958	7.73808	1	-0.00925971	7.73808	1	7.78663	7.78606	7.8115	7.6168	7.62523	7.80224	0	7.78635	7.62102
NM_001291783	Map2k7	chr8	4290105	4297897	+	3368	-0.164756	7.51943	0.963017	-0.177534	7.51943	0.973456	0.0382188	7.51943	1	0.0254412	7.51943	1	-0.0127776	7.51943	1	0.0365585	7.51943	1	7.52474	7.53752	7.54742	7.35999	7.56296	7.58398	0	7.53114	7.46504
NM_001291787	Map4k2	chr19	6391190	6405649	+	4559	0.318096	5.54195	0.938696	0.443818	5.54195	0.791281	0.423655	5.54195	0.70936	0.549377	5.54195	0.532556	0.125722	5.54195	1	0.257369	5.54195	0.711039	5.33834	5.21262	5.51247	5.65643	5.76199	5.76984	0	5.27685	5.71018
NM_001291799	Dok1	chr6	83007916	83010452	-	1795	0.314387	5.25137	0.953064	0.472046	5.25137	0.760672	0.786462	5.25137	0.261194	0.944122	5.25137	0.14141	0.157659	5.25137	1	1.17826	5.25137	0.0231083	4.85423	4.69657	4.98492	5.16862	5.64069	6.16318	0	4.77755	5.42388
NM_001291801	Drd1	chr13	54205203	54208799	-	3479	0.193659	0.401361	1	-0.84865	0.401361	0.75226	0	0.401361	1	-1.04231	0.401361	0.493848	-1.04231	0.401361	0.717334	0.932929	0.401361	0.29701	0	1.04231	0.119634	0.193659	0	1.05256	0	0.613306	0.100077
NM_001291804	Dsc1	chr18	20216529	20247830	-	4929	-0.496999	1.07436	0.9985	0.111135	1.07436	1	-0.878611	1.07436	0.598371	-0.270477	1.07436	1	0.608135	1.07436	1	-0.457968	1.07436	0.715751	1.91656	1.30843	0.610813	1.41956	1.03795	0.152845	0	1.6443	1.24134
NM_001291809	Dsc3	chr18	20093987	20135154	-	5315	0	0.0747325	1	0	0.0747325	1	0.409333	0.0747325	0.54999	0.409333	0.0747325	0.542524	0	0.0747325	1	0.00452766	0.0747325	1	0	0	0.0172672	0	0.409333	0.0217948	0	0	0.219135
NM_001291816	Cdk19	chr10	40225304	40359814	+	5708	-0.576197	7.41027	0.681971	0.144728	7.41027	1	0.0593856	7.41027	1	0.78031	7.41027	0.409534	0.720925	7.41027	0.704294	-0.187468	7.41027	0.929171	7.70004	6.97912	7.54333	7.12385	7.75943	7.35586	0	7.38415	7.47636
NM_001291817	Cdk19	chr10	40225304	40359814	+	5726	-0.569245	7.41587	0.699057	0.148403	7.41587	1	0.0670012	7.41587	1	0.78465	7.41587	0.414488	0.717649	7.41587	0.716829	-0.189529	7.41587	0.929171	7.7004	6.98275	7.55154	7.13115	7.7674	7.36201	0	7.38574	7.48407
NM_001291818	Rhbdf1	chr11	32159585	32172293	-	2785	0.0774422	7.67047	1	0.433085	7.67047	0.760269	0.0687236	7.67047	1	0.424367	7.67047	0.651655	0.355643	7.67047	1	0.793626	7.67047	0.0803761	7.61301	7.25737	7.49333	7.69045	7.68173	8.28695	0	7.44612	7.6861
NM_001291835	Alas1	chr9	106110654	106124929	-	3068	-0.285704	7.33425	0.653801	-0.201941	7.33425	0.945801	0.00743962	7.33425	1	0.091202	7.33425	1	0.0837624	7.33425	1	-0.202592	7.33425	0.549295	7.36839	7.28463	7.54828	7.08268	7.37583	7.34569	0	7.32712	7.23669
NM_001291857	Aebp1	chr11	5811866	5822248	+	4034	0.0176692	6.73879	1	-0.145711	6.73879	1	-0.544298	6.73879	0.805939	-0.707678	6.73879	0.625033	-0.16338	6.73879	1	3.7879	6.73879	0.000219798	5.95057	6.11395	6.6029	5.96824	5.40628	10.3908	0	6.03457	5.71445
NM_001291859	Rhoc	chr3	104696350	104701775	+	1065	0.468932	9.92523	0.316966	0.398411	9.92523	0.532961	0.350503	9.92523	0.548119	0.279982	9.92523	0.682472	-0.0705211	9.92523	1	0.885093	9.92523	0.00933685	9.69164	9.76216	9.50488	10.1606	10.0421	10.39	0	9.72733	10.1026
NM_001291865	Sat1	chrX	153996122	153999445	-	1265	-0.0126129	7.60568	1	0.420228	7.60568	1	0.340458	7.60568	1	0.773298	7.60568	0.696326	0.432841	7.60568	1	0.258397	7.60568	0.947601	7.04979	6.61695	8.64075	7.03718	7.39025	8.89914	0	6.84955	7.22449
NM_001291871	Adam17	chr12	21373510	21423633	-	4433	0.207915	8.2737	0.83388	0.040596	8.2737	1	0.109159	8.2737	1	-0.0581607	8.2737	1	-0.167319	8.2737	1	0.257585	8.2737	0.357331	8.19579	8.36311	8.05853	8.40371	8.30495	8.31611	0	8.28187	8.35517
NM_001291890	Adam19	chr11	45945329	46038174	+	6165	0.152911	8.2292	1	0.302951	8.2292	1	0.559531	8.2292	0.60032	0.709572	8.2292	0.431417	0.150041	8.2292	1	0.0496105	8.2292	1	8.50423	8.35419	7.37314	8.65714	9.06376	7.42275	0	8.43116	8.87473
NM_001291891	Adam19	chr11	45946811	46038174	+	6360	0.159276	8.22941	1	0.311157	8.22941	1	0.562851	8.22941	0.590597	0.714732	8.22941	0.41645	0.151881	8.22941	1	0.0537832	8.22941	1	8.49662	8.34474	7.38297	8.6559	9.05947	7.43675	0	8.42268	8.87175
NM_001291892	Lilr4b	chr10	51356708	51362425	+	1470	0	0	1	0	0	1	0	0	1	0	0	1	0	0	1	0	0	1	0	0	0	0	0	0	0	0	0
NM_001291893	Lilr4b	chr10	51356708	51362425	+	1182	0	0	1	0	0	1	0	0	1	0	0	1	0	0	1	0	0	1	0	0	0	0	0	0	0	0	0
NM_001291894	Lilrb4a	chr10	51366994	51372707	+	1483	0	0	1	0	0	1	0	0	1	0	0	1	0	0	1	0	0	1	0	0	0	0	0	0	0	0	0
NM_001291903	Adcy8	chr15	64570884	64794145	-	4916	1.8034	2.97574	0.117245	-1.51131	2.97574	0.262491	-0.0716873	2.97574	1	-3.38639	2.97574	0.00370396	-3.3147	2.97574	0.0071687	-1.08913	2.97574	0.228599	1.40386	4.71856	4.14086	3.20725	1.33217	3.05172	0	3.85673	2.55505
NM_001291910	Adcy9	chr16	4102750	4238362	-	7594	-0.53185	5.16779	0.26635	-0.365758	5.16779	0.654871	0.475343	5.16779	0.336977	0.641435	5.16779	0.133143	0.166093	5.16779	1	0.156226	5.16779	0.769204	4.95576	4.78967	5.62502	4.42391	5.43111	5.78124	0	4.87511	5.01368
NM_001291915	Cfd	chr10	79726687	79728489	+	910	-0.628162	0.294888	0.829807	0	0.294888	1	-0.628162	0.294888	0.777623	0	0.294888	1	0.628162	0.294888	1	1.14116	0.294888	0.160602	0.628162	0	0	0	0	1.14116	0	0.348003	0
NM_001291928	Adora1	chr1	134126953	134162594	-	4567	-1.86567	7.1536	0.277123	-1.82406	7.1536	0.353852	-1.2694	7.1536	0.555723	-1.2278	7.1536	0.571108	0.0416069	7.1536	1	-1.49777	7.1536	0.21372	7.85375	7.81215	8.09051	5.98809	6.58435	6.59274	0	7.8331	6.31681
NM_001291930	Adora1	chr1	134126953	134163195	-	4603	-1.90316	7.12484	0.256321	-1.83463	7.12484	0.341815	-1.27974	7.12484	0.54999	-1.2112	7.12484	0.575812	0.0685343	7.12484	1	-1.48683	7.12484	0.213141	7.84629	7.77776	8.05107	5.94313	6.56655	6.56425	0	7.81243	6.28826
NM_001292066	Zfp708	chr13	67217462	67229609	-	2400	-0.13623	4.4976	1	-0.573636	4.4976	0.98862	-0.114664	4.4976	1	-0.55207	4.4976	0.901288	-0.437406	4.4976	1	0.262536	4.4976	0.944928	4.82196	5.25936	3.62437	4.68573	4.70729	3.8869	0	5.05717	4.69655
NM_001293057	Gm21379	chrY	12688110	12690067	+	1957	0	0	1	0	0	1	0	0	1	0	0	1	0	0	1	0	0	1	0	0	0	0	0	0	0	0	0
NM_001293229	Zfp799	chr17	33040416	33049235	-	692	-0.46473	5.86073	0.70437	-0.0528368	5.86073	1	-0.146765	5.86073	1	0.265128	5.86073	0.973939	0.411893	5.86073	0.97988	0.590815	5.86073	0.250777	6.16683	5.75494	5.46482	5.7021	6.02006	6.05564	0	5.97553	5.86982
NM_001293300	Clasp1	chr1	118316788	118537192	+	7794	-0.049441	7.98207	1	-0.286021	7.98207	0.64205	-0.0212949	7.98207	1	-0.257875	7.98207	0.583052	-0.23658	7.98207	0.88188	-0.597962	7.98207	0.0231909	7.99856	8.23514	8.16516	7.94912	7.97726	7.5672	0	8.12169	7.96326
NM_001293301	Clasp1	chr1	118316788	118537192	+	7504	-0.0551783	8.0305	1	-0.290326	8.0305	0.630641	-0.0171225	8.0305	1	-0.25227	8.0305	0.598972	-0.235148	8.0305	0.887737	-0.60349	8.0305	0.0224513	8.04814	8.28329	8.21554	7.99296	8.03102	7.61205	0	8.1705	8.01212
NM_001293313	Nme7	chr1	164135241	164264869	+	1710	-0.0092362	6.5587	1	0.32319	6.5587	0.97401	-0.6878	6.5587	0.343688	-0.355374	6.5587	0.815561	0.332426	6.5587	1	0.126536	6.5587	0.981043	6.99525	6.66282	6.13709	6.98601	6.30744	6.26362	0	6.83859	6.68626
NM_001293559	Cox4i1	chr8	121395059	121400948	+	660	0.0590687	11.5304	1	0.137425	11.5304	1	-0.197547	11.5304	0.970488	-0.119191	11.5304	1	0.0783564	11.5304	1	-0.294347	11.5304	0.468674	11.4543	11.3759	11.9382	11.5134	11.2567	11.6439	0	11.4156	11.3907
NM_001293560	Kyat3	chr3	142406809	142450672	+	2248	-0.115581	5.42037	1	-0.433795	5.42037	0.654871	0.0989812	5.42037	1	-0.219234	5.42037	0.955524	-0.318215	5.42037	0.995886	-0.176418	5.42037	0.794396	5.14797	5.46619	5.90257	5.03239	5.24695	5.72615	0	5.31583	5.14366
NM_001293561	Unc5c	chr3	141171325	141540685	+	9322	1.10469	3.82726	0.507975	0.698473	3.82726	0.895288	2.98295	3.82726	0.00852757	2.57673	3.82726	0.0213519	-0.40622	3.82726	1	0.46686	3.82726	0.717793	1.52219	1.92841	5.95705	2.62688	4.50514	6.42391	0	1.73955	3.85225
NM_001293621	Ganab	chr19	8875421	8894106	+	3861	0.19876	9.69716	0.817598	0.239583	9.69716	0.757567	0.287738	9.69716	0.528756	0.328561	9.69716	0.403343	0.0408231	9.69716	1	-0.0865815	9.69716	0.894823	9.7179	9.67708	9.47614	9.91666	10.0056	9.38956	0	9.69763	9.96183
NM_001293622	Ppp3ca	chr3	136375827	136643488	+	4791	0.00357107	9.03392	1	0.327077	9.03392	0.229947	-0.0802286	9.03392	1	0.243277	9.03392	0.393192	0.323505	9.03392	0.296687	0.108149	9.03392	0.650498	9.10044	8.77693	9.04691	9.10401	9.02021	9.15506	0	8.94773	9.06272
NM_001293623	Hmgb3	chrX	70599523	70604279	+	1789	0.165487	7.93413	1	0.00965762	7.93413	1	-0.503188	7.93413	0.901292	-0.659017	7.93413	0.74649	-0.155829	7.93413	1	-1.62072	7.93413	0.0465563	8.46472	8.62055	7.77426	8.6302	7.96153	6.15353	0	8.54473	8.33427
NM_001293624	Hmgb3	chrX	70599523	70604279	+	1560	0.156433	8.08445	1	0.0250138	8.08445	1	-0.482736	8.08445	0.916361	-0.614155	8.08445	0.783497	-0.131419	8.08445	1	-1.58682	8.08445	0.0479048	8.61501	8.74643	7.91417	8.77145	8.13228	6.32735	0	8.68222	8.48697
NM_001293625	Hmgb3	chrX	70599523	70604279	+	1556	0.15653	8.08537	1	0.0282833	8.08537	1	-0.481353	8.08537	0.917341	-0.6096	8.08537	0.786662	-0.128247	8.08537	1	-1.58428	8.08537	0.0480736	8.61552	8.74377	7.9155	8.77205	8.13417	6.33122	0	8.68107	8.48808
NM_001293630	Slc37a4	chr9	44308396	44314262	+	2324	0.327215	6.41704	0.895685	-0.0359056	6.41704	1	-0.399763	6.41704	0.719744	-0.762883	6.41704	0.23367	-0.363121	6.41704	1	-0.576364	6.41704	0.228751	6.36418	6.72731	6.66565	6.6914	5.96442	6.08928	0	6.55714	6.37323
NM_001293631	Slc37a4	chr9	44308243	44314262	+	2022	0.345034	6.63157	0.863875	-0.0219662	6.63157	1	-0.363532	6.63157	0.777714	-0.730532	6.63157	0.262966	-0.367	6.63157	1	-0.569229	6.63157	0.234033	6.56835	6.93535	6.86837	6.91338	6.20482	6.29914	0	6.76349	6.60217
NM_001293635	Ktn1	chr14	47886768	47974021	+	4362	0.0887798	8.57066	1	-0.163869	8.57066	1	0.0351926	8.57066	1	-0.217457	8.57066	0.842833	-0.252649	8.57066	0.986921	-0.389383	8.57066	0.218401	8.56762	8.82027	8.58313	8.6564	8.60281	8.19375	0	8.69946	8.62985
NM_001293636	Ktn1	chr14	47886768	47974021	+	4302	0.0868893	8.56021	1	-0.151422	8.56021	1	0.0276251	8.56021	1	-0.210686	8.56021	0.863037	-0.238311	8.56021	1	-0.391347	8.56021	0.220112	8.56155	8.79986	8.57678	8.64844	8.58918	8.18544	0	8.68562	8.61911
NM_001293637	Nek1	chr8	61446227	61584380	+	5550	0.0944125	6.63561	1	-0.323452	6.63561	0.701428	-0.281348	6.63561	0.693483	-0.699212	6.63561	0.0769197	-0.417864	6.63561	0.595224	0.171256	6.63561	0.696439	6.60303	7.02089	6.49969	6.69744	6.32168	6.67095	0	6.82704	6.52176
NM_001293638	Nek1	chr8	61446227	61584380	+	5420	0.103943	6.66256	1	-0.316444	6.66256	0.713444	-0.267619	6.66256	0.719391	-0.688006	6.66256	0.0793494	-0.420387	6.66256	0.578174	0.169418	6.66256	0.697172	6.62143	7.04182	6.53176	6.72538	6.35381	6.70118	0	6.84688	6.55152
NM_001293639	Nek1	chr8	61446227	61584380	+	5265	0.0950392	6.64716	1	-0.328289	6.64716	0.669158	-0.296669	6.64716	0.62964	-0.719998	6.64716	0.0586184	-0.423329	6.64716	0.554843	0.149884	6.64716	0.752222	6.62218	7.04551	6.51131	6.71722	6.32551	6.6612	0	6.84932	6.53462
NM_001293641	Ppa2	chr3	133015871	133083996	+	1357	-0.00557453	8.23486	1	0.0391477	8.23486	1	-0.429698	8.23486	0.508698	-0.384975	8.23486	0.563873	0.0447223	8.23486	1	-0.263759	8.23486	0.53557	8.47745	8.43273	8.12156	8.47188	8.04776	7.8578	0	8.45527	8.27535
NM_001293644	Mcub	chr3	129708609	129763855	-	1144	-1.45362	4.13386	0.434104	-0.0533515	4.13386	1	-0.153398	4.13386	1	1.24687	4.13386	0.52675	1.40027	4.13386	0.632836	1.17248	4.13386	0.291652	5.0766	3.67632	3.16581	3.62297	4.9232	4.33829	0	4.54007	4.41486
NM_001293646	Pip5k1c	chr10	81128797	81155808	+	4329	-0.650842	7.87656	0.0214626	-0.0554011	7.87656	1	-0.209775	7.87656	0.65658	0.385667	7.87656	0.199575	0.595441	7.87656	0.0564167	0.129777	7.87656	0.662785	8.34828	7.75283	7.59627	7.69743	8.1385	7.72605	0	8.08106	7.93476
NM_001293647	Pip5k1c	chr10	81128797	81155808	+	4266	-0.649655	7.88653	0.021441	-0.0554788	7.88653	1	-0.203475	7.88653	0.67893	0.390701	7.88653	0.189614	0.594177	7.88653	0.0564167	0.147104	7.88653	0.59216	8.3565	7.76233	7.59669	7.70685	8.15303	7.7438	0	8.08979	7.94712
NM_001293648	Plcd1	chr9	118900596	118917329	-	2676	0.632914	6.27149	0.0614676	-0.0805093	6.27149	1	0.349322	6.27149	0.412264	-0.364102	6.27149	0.370751	-0.713423	6.27149	0.0537912	0.950271	6.27149	0.00251602	5.68345	6.39687	6.12462	6.31636	6.03277	7.07489	0	6.08382	6.18152
NM_001293650	Prkcsh	chr9	21914284	21925541	+	2051	0.192627	9.22757	0.853019	0.201638	9.22757	0.890017	0.114619	9.22757	1	0.12363	9.22757	1	0.00901067	9.22757	1	0.159744	9.22757	0.620519	9.19303	9.18402	9.06767	9.38566	9.30765	9.22741	0	9.18853	9.34718
NM_001293651	Prkcsh	chr9	21914284	21925541	+	2034	0.186712	9.22063	0.866493	0.202177	9.22063	0.880907	0.109554	9.22063	1	0.125018	9.22063	1	0.0154649	9.22063	1	0.163101	9.22063	0.602711	9.19151	9.17605	9.0569	9.37822	9.30106	9.22	0	9.1838	9.34016
NM_001293652	Rab7	chr6	87976088	88022252	-	2366	-0.0199145	10.0959	1	-0.0295512	10.0959	1	0.144732	10.0959	1	0.135095	10.0959	1	-0.00963669	10.0959	1	-0.156041	10.0959	0.766428	10.0142	10.0239	10.27	9.99431	10.159	10.1139	0	10.019	10.079
NM_001293653	Rab7	chr6	87976088	88021999	-	2031	-0.0551241	10.2213	1	-0.0712002	10.2213	1	0.134928	10.2213	1	0.118852	10.2213	1	-0.0160761	10.2213	1	-0.15666	10.2213	0.788598	10.1498	10.1659	10.3946	10.0947	10.2848	10.2379	0	10.1579	10.1929
NM_001293654	Rab7	chr6	87976088	87996777	-	2195	-0.0498067	10.1151	1	-0.0581414	10.1151	1	0.139193	10.1151	1	0.130858	10.1151	1	-0.00833466	10.1151	1	-0.160103	10.1151	0.782485	10.0423	10.0507	10.2919	9.99253	10.1815	10.1318	0	10.0465	10.0901
NM_001293655	Rab7	chr6	87976088	87996777	-	2110	-0.04882	10.1693	1	-0.0657329	10.1693	1	0.14316	10.1693	1	0.126247	10.1693	1	-0.0169129	10.1693	1	-0.165225	10.1693	0.763102	10.0931	10.11	10.3486	10.0443	10.2363	10.1834	0	10.1016	10.1435
NM_001293658	Rbm3	chrX	8008595	8012119	-	1331	-0.302076	9.94578	0.993886	-0.185031	9.94578	1	0.11555	9.94578	1	0.232595	9.94578	1	0.117044	9.94578	1	-0.206002	9.94578	0.850386	10.1404	10.0234	9.81134	9.83832	10.2559	9.60533	0	10.0831	10.0622
NM_001293660	Uimc1	chr13	55175693	55248113	-	2068	0.0867937	6.73923	1	0.0889432	6.73923	1	0.146006	6.73923	1	0.148156	6.73923	1	0.0021495	6.73923	1	1.19306	6.73923	0.017565	6.71084	6.70869	6.08414	6.79763	6.85685	7.27721	0	6.70976	6.82754
NM_001293661	Naxd	chr8	11547506	11563286	+	1168	-0.101673	7.67228	1	-0.0337514	7.67228	1	-0.33974	7.67228	0.362822	-0.271819	7.67228	0.542181	0.0679213	7.67228	1	-0.443073	7.67228	0.0700795	7.74367	7.67575	8.0057	7.642	7.40393	7.56262	0	7.71011	7.52787
NM_001293663	Camk2d	chr3	126390600	126639975	+	5554	-0.203611	6.52432	0.870003	-0.847721	6.52432	0.0191548	-0.356311	6.52432	0.433628	-1.00042	6.52432	0.00582077	-0.64411	6.52432	0.110379	-0.0161481	6.52432	1	6.12521	6.76932	7.28851	5.9216	5.7689	7.27237	0	6.48292	5.84727
NM_001293664	Camk2d	chr3	126390600	126639975	+	5496	-0.204454	6.54421	0.868798	-0.849124	6.54421	0.0192119	-0.351225	6.54421	0.448027	-0.995895	6.54421	0.00601317	-0.64467	6.54421	0.11077	-0.0157753	6.54421	1	6.14365	6.78832	7.30871	5.9392	5.79242	7.29294	0	6.5017	5.86768
NM_001293665	Camk2d	chr3	126390600	126639975	+	5534	-0.218406	6.49841	0.81138	-0.853639	6.49841	0.0162537	-0.354482	6.49841	0.419851	-0.989715	6.49841	0.00555852	-0.635233	6.49841	0.107729	-0.023511	6.49841	1	6.10074	6.73598	7.27434	5.88234	5.74626	7.25083	0	6.45304	5.8159
NM_001293666	Camk2d	chr3	126390600	126612447	+	4227	-0.1759	5.79953	0.941302	-0.826511	5.79953	0.0188598	-0.558583	5.79953	0.10575	-1.20919	5.79953	0.00120007	-0.650611	5.79953	0.0926903	-0.161051	5.79953	0.646458	5.52353	6.17414	6.474	5.34763	4.96495	6.31294	0	5.8852	5.16894
NM_001293667	Atp11a	chr8	12807016	12918728	+	7488	0.238116	7.8468	0.870062	-0.320871	7.8468	0.734347	0.367877	7.8468	0.542362	-0.19111	7.8468	0.929353	-0.558987	7.8468	0.321493	0.119514	7.8468	0.87357	7.54326	8.10224	7.81164	7.78137	7.91113	7.93116	0	7.84966	7.84771
NM_001293668	Atp11a	chr8	12807016	12918728	+	7469	0.239142	7.86134	0.868282	-0.315611	7.86134	0.74707	0.363379	7.86134	0.54999	-0.191374	7.86134	0.92914	-0.554753	7.86134	0.329321	0.118114	7.86134	0.878562	7.55874	8.1135	7.82884	7.79789	7.92212	7.94696	0	7.86262	7.86134
NM_001293672	Ctbs	chr3	146156222	146171603	+	2881	0.235979	5.41503	0.952239	-0.168851	5.41503	1	0.663347	5.41503	0.181938	0.258517	5.41503	0.847318	-0.40483	5.41503	0.767257	0.589014	5.41503	0.112318	4.83238	5.23721	5.63375	5.06836	5.49573	6.22277	0	5.04895	5.29781
NM_001293673	Nptn	chr9	58489523	58560162	+	2050	0.174961	9.57666	1	0.119398	9.57666	1	0.672556	9.57666	0.150432	0.616993	9.57666	0.196582	-0.0555629	9.57666	1	0.561157	9.57666	0.116776	9.27982	9.33538	9.43822	9.45478	9.95237	9.99937	0	9.30787	9.72492
NM_001293676	Xlr4b	chrX	72257939	72266059	+	1186	0	0.150414	1	0	0.150414	1	0	0.150414	1	0	0.150414	1	0	0.150414	1	-0.902486	0.150414	0.0538388	0	0	0.902486	0	0	0	0	0	0
NM_001293677	Xlr4b	chrX	72257939	72266059	+	1139	0	0.155037	1	0	0.155037	1	0	0.155037	1	0	0.155037	1	0	0.155037	1	-0.930221	0.155037	0.053045	0	0	0.930221	0	0	0	0	0	0
NM_001293678	Xlr4b	chrX	72257939	72266059	+	1163	0	0.152697	1	0	0.152697	1	0	0.152697	1	0	0.152697	1	0	0.152697	1	-0.916184	0.152697	0.0536729	0	0	0.916184	0	0	0	0	0	0
NM_001293679	Xlr4b	chrX	72257939	72266059	+	1175	0	0.151602	1	0	0.151602	1	0	0.151602	1	0	0.151602	1	0	0.151602	1	-0.909613	0.151602	0.0537682	0	0	0.909613	0	0	0	0	0	0
NM_001293680	Xlr4b	chrX	72257939	72266059	+	1199	0	0.148635	1	0	0.148635	1	0	0.148635	1	0	0.148635	1	0	0.148635	1	-0.891811	0.148635	0.0538403	0	0	0.891811	0	0	0	0	0	0
NM_001293682	Ndst3	chr3	123319815	123413099	-	4287	0	0.297628	1	0	0.297628	1	0	0.297628	1	0	0.297628	1	0	0.297628	1	-0.650044	0.297628	0.418053	0	0	1.21791	0	0	0.567862	0	0	0
NM_001293683	Zwint	chr10	72490678	72510796	+	1818	-0.544616	10.0498	0.412653	-0.174331	10.0498	1	-0.07466	10.0498	1	0.295625	10.0498	0.814482	0.370285	10.0498	0.899592	-0.234695	10.0498	0.656743	10.3449	9.97465	10.0718	9.80032	10.2703	9.83711	0	10.1716	10.0543
NM_001293684	Zwint	chr10	72490678	72505624	+	1800	-0.478733	9.20575	0.367496	-0.0345171	9.20575	1	-0.125058	9.20575	1	0.319158	9.20575	0.641039	0.444216	9.20575	0.601639	0.0220673	9.20575	1	9.46952	9.0253	9.19119	8.99078	9.34446	9.21326	0	9.26444	9.17843
NM_001293685	Vti1a	chr19	55304489	55615893	+	4603	-0.195263	6.47949	0.6528	-0.313403	6.47949	0.321221	0.0174245	6.47949	1	-0.100715	6.47949	0.989313	-0.11814	6.47949	1	-0.212703	6.47949	0.287689	6.43042	6.54856	6.71384	6.23516	6.44784	6.50114	0	6.4907	6.34542
NM_001293686	Vti1a	chr19	55304489	55615893	+	4595	-0.197481	6.48363	0.638704	-0.312467	6.48363	0.318311	0.019252	6.48363	1	-0.0957336	6.48363	1	-0.114986	6.48363	1	-0.21435	6.48363	0.287689	6.43569	6.55068	6.7183	6.23821	6.45494	6.50395	0	6.49433	6.35064
NM_001293688	Thsd1	chr8	22717319	22751348	+	4264	-0.286246	3.51583	1	-0.211062	3.51583	1	0.342729	3.51583	1	0.417913	3.51583	1	0.0751842	3.51583	1	1.68093	3.51583	0.151319	3.30605	3.23086	3.10428	3.0198	3.64878	4.78521	0	3.26894	3.3683
NM_001293689	Slc6a17	chr3	107374864	107425334	-	6294	-2.24416	4.45256	0.00344614	-1.23679	4.45256	0.12245	-0.238007	4.45256	1	0.769361	4.45256	0.394954	1.00737	4.45256	0.312455	0.406525	4.45256	0.554092	5.52351	4.51614	3.85218	3.27935	5.2855	4.2587	0	5.10602	4.6062
NM_001293690	Ido1	chr8	25074149	25085682	-	1640	0	0	1	0	0	1	0	0	1	0	0	1	0	0	1	0	0	1	0	0	0	0	0	0	0	0	0
NM_001293693	Adam32	chr8	25326159	25438820	-	2208	0.535801	1.82701	1	0.614834	1.82701	1	0.526512	1.82701	1	0.605545	1.82701	1	0.0790329	1.82701	1	-0.140551	1.82701	1	1.83222	1.75319	1.39523	2.36802	2.35873	1.25468	0	1.79325	2.36339
NM_001293694	Cept1	chr3	106409576	106455118	-	2797	-0.209222	6.40038	0.90504	-0.11425	6.40038	1	-0.323443	6.40038	0.560297	-0.228471	6.40038	0.799842	0.0949716	6.40038	1	0.960241	6.40038	0.00502262	6.45986	6.36489	6.1151	6.25064	6.13642	7.07534	0	6.41316	6.19466
NM_001293701	Polr3gl	chr3	96485188	96501497	-	1246	0.738382	6.31114	0.18053	0.412533	6.31114	0.710695	-0.066031	6.31114	1	-0.391881	6.31114	0.625796	-0.32585	6.31114	0.999007	0.785852	6.31114	0.0547568	5.80814	6.13399	6.42511	6.54652	5.74211	7.21096	0	5.98025	6.19967
NM_001293703	Plpp5	chr8	26210075	26214914	+	1540	0.2617	6.69124	0.987448	-0.0412914	6.69124	1	0.157735	6.69124	1	-0.145256	6.69124	1	-0.302991	6.69124	1	0.704854	6.69124	0.115773	6.53198	6.83497	6.29613	6.79368	6.68971	7.00098	0	6.69141	6.74263
NM_001293707	Pip5k1a	chr3	94965841	95014241	-	3647	0.00855788	7.07736	1	-0.167802	7.07736	0.93754	0.0558089	7.07736	1	-0.120551	7.07736	0.988815	-0.17636	7.07736	1	0.41202	7.07736	0.0778974	6.99844	7.1748	6.90884	7.007	7.05425	7.32086	0	7.08932	7.03082
NM_001293715	Pi4kb	chr3	94882042	94914248	+	3808	-0.126545	7.27808	0.913408	-0.0400901	7.27808	1	-0.207998	7.27808	0.54999	-0.121543	7.27808	0.880413	0.0864551	7.27808	1	0.410833	7.27808	0.0322343	7.26915	7.1827	7.30101	7.14261	7.06115	7.71185	0	7.22657	7.10246
NM_001293716	Pi4kb	chr3	94882042	94914248	+	2830	-0.175771	7.12137	0.755125	-0.0654521	7.12137	1	-0.255296	7.12137	0.44664	-0.144978	7.12137	0.831928	0.110319	7.12137	1	0.211973	7.12137	0.302169	7.13682	7.0265	7.25518	6.96105	6.88152	7.46715	0	7.08271	6.92183
NM_001293727	Cgn	chr3	94667376	94693793	-	4941	0.654681	2.64529	0.74679	0.567792	2.64529	0.908523	0.0111591	2.64529	1	-0.0757292	2.64529	1	-0.0868883	2.64529	1	-0.389005	2.64529	0.717862	3.0286	3.11549	1.69679	3.68328	3.03976	1.30779	0	3.0727	3.39711
NM_001293728	Tuft1	chr3	94520060	94566179	-	2538	1.1827	3.03521	0.318618	1.46483	3.03521	0.201408	0.998459	3.03521	0.443113	1.28058	3.03521	0.236799	0.282126	3.03521	1	1.52394	3.03521	0.054922	2.52507	2.24294	2.34402	3.70777	3.52353	3.86796	0	2.39089	3.61859
NM_001293734	Rorc	chr3	94284739	94305581	+	2555	-1.1391	2.13054	0.905501	-0.454957	2.13054	1	-0.093714	2.13054	1	0.590429	2.13054	1	0.684143	2.13054	1	-1.47122	2.13054	0.404045	2.35102	1.66687	3.38366	1.21192	2.2573	1.91244	0	2.04912	1.82729
NM_001293741	Rab13	chr3	90121022	90133694	+	1382	0.447165	6.35939	0.24576	-0.171817	6.35939	0.996806	0.265845	6.35939	0.618178	-0.353136	6.35939	0.409201	-0.618981	6.35939	0.117662	0.0155786	6.35939	1	6.04138	6.66036	6.32162	6.48855	6.30723	6.3372	0	6.38382	6.40073
NM_001293748	Tpm3	chr3	89979958	89999437	+	1118	-0.106992	9.11789	1	0.114957	9.11789	1	-0.39516	9.11789	0.593588	-0.173211	9.11789	1	0.221949	9.11789	1	-0.143003	9.11789	0.874377	9.48171	9.25977	8.82378	9.37472	9.08656	8.68078	0	9.375	9.23782
NM_001293749	Tpm3	chr3	89986828	90006090	+	1269	-0.102831	9.29837	1	0.146593	9.29837	1	-0.295012	9.29837	0.784072	-0.0455875	9.29837	1	0.249424	9.29837	1	-0.136882	9.29837	0.883736	9.597	9.34757	9.09319	9.49417	9.30199	8.9563	0	9.47767	9.40127
NM_001293757	Dctn6	chr8	34557575	34575866	-	1265	0.0147809	7.91357	1	-0.0446998	7.91357	1	-0.180037	7.91357	0.812847	-0.239518	7.91357	0.615085	-0.0594807	7.91357	1	0.444092	7.91357	0.0698185	7.83644	7.89592	7.89867	7.85122	7.6564	8.34277	0	7.86648	7.7571
NM_001293758	Dctn6	chr8	34557575	34574968	-	1100	-0.0224314	8.06893	1	0.0122931	8.06893	1	-0.161484	8.06893	0.838571	-0.126759	8.06893	0.956611	0.0347245	8.06893	1	0.481846	8.06893	0.0389344	8.01512	7.9804	8.04496	7.99269	7.85364	8.5268	0	7.99786	7.92484
NM_001293759	Dctn6	chr8	34557575	34575866	-	1335	0.0294237	7.86223	1	-0.0257949	7.86223	1	-0.166546	7.86223	0.837309	-0.221764	7.86223	0.644131	-0.0552187	7.86223	1	0.454398	7.86223	0.0551746	7.77598	7.8312	7.84847	7.8054	7.60944	8.30287	0	7.80385	7.71074
NM_001293763	Pygo2	chr3	89337521	89342437	+	2966	0.16704	7.51377	1	0.439396	7.51377	0.686395	-0.000775607	7.51377	1	0.27158	7.51377	0.887619	0.272356	7.51377	1	0.159659	7.51377	0.862793	7.53959	7.26723	7.43536	7.70663	7.53881	7.59502	0	7.40983	7.62516
NM_001293766	Pygo2	chr3	89337521	89342437	+	3349	0.177476	7.42599	1	0.456846	7.42599	0.655414	0.0236297	7.42599	1	0.303	7.42599	0.826763	0.27937	7.42599	1	0.128937	7.42599	0.934281	7.44527	7.1659	7.36211	7.62275	7.4689	7.49104	0	7.31234	7.54787
NM_001293767	Pygo2	chr3	89338047	89342437	+	2825	0.157572	7.57631	1	0.426966	7.57631	0.684614	0.0113652	7.57631	1	0.280759	7.57631	0.854136	0.269394	7.57631	1	0.154898	7.57631	0.862498	7.59778	7.32839	7.50613	7.75535	7.60915	7.66103	0	7.46936	7.6841
NM_001293768	Pygo2	chr3	89337521	89342437	+	3242	0.183531	7.44994	1	0.456039	7.44994	0.672749	0.00595859	7.44994	1	0.278466	7.44994	0.884762	0.272508	7.44994	1	0.133864	7.44994	0.929641	7.46639	7.19388	7.39162	7.64992	7.47235	7.52548	0	7.33656	7.56386
NM_001293769	Mfap3l	chr8	61085859	61129765	+	5939	-1.72523	6.96146	0.589728	-0.796312	6.96146	1	-0.878684	6.96146	0.955487	0.0502315	6.96146	1	0.928916	6.96146	1	-1.97564	6.96146	0.22001	7.86009	6.93118	7.91842	6.13487	6.98141	5.94279	0	7.46914	6.61936
NM_001293772	Palld	chr8	61964465	62355741	-	6346	-0.0390009	7.31531	1	-0.99303	7.31531	0.186912	0.847152	7.31531	0.246843	-0.106877	7.31531	1	-0.954029	7.31531	0.269915	-0.439987	7.31531	0.441327	6.99581	7.94984	7.29321	6.95681	7.84296	6.85323	0	7.55029	7.46688
NM_001293773	Palld	chr8	61964465	62213123	-	5408	-0.0209302	7.57496	1	-0.984777	7.57496	0.195496	0.869312	7.57496	0.231229	-0.0945342	7.57496	1	-0.963846	7.57496	0.264989	-0.440531	7.57496	0.443383	7.24271	8.20656	7.55362	7.22178	8.11202	7.11309	0	7.80367	7.73451
NM_001293774	Palld	chr8	61964465	62044173	-	4169	-0.0422833	7.68166	1	-0.942596	7.68166	0.184258	0.749505	7.68166	0.296212	-0.150808	7.68166	1	-0.900313	7.68166	0.270966	-0.422072	7.68166	0.431752	7.3842	8.28451	7.68386	7.34191	8.1337	7.26179	0	7.90347	7.79146
NM_001293776	Chtop	chr3	90405846	90416805	-	2427	-0.028497	9.3509	1	0.154797	9.3509	1	-0.0521984	9.3509	1	0.131096	9.3509	1	0.183294	9.3509	1	-0.390885	9.3509	0.137802	9.37048	9.18719	9.63918	9.34199	9.31829	9.2483	0	9.28175	9.33019
NM_001293777	Chtop	chr3	90405846	90416805	-	2424	-0.0271191	9.35195	1	0.154696	9.35195	1	-0.0525735	9.35195	1	0.129242	9.35195	1	0.181815	9.35195	1	-0.39275	9.35195	0.135071	9.37018	9.18837	9.64262	9.34307	9.31761	9.24987	0	9.28214	9.33039
NM_001293778	Chtop	chr3	90405846	90416805	-	2291	-0.0361523	9.40178	1	0.155291	9.40178	1	-0.0495111	9.40178	1	0.141933	9.40178	0.96736	0.191444	9.40178	1	-0.358629	9.40178	0.178051	9.42303	9.23159	9.67715	9.38688	9.37352	9.31852	0	9.33049	9.38022
NM_001293779	Chtop	chr3	90405846	90416805	-	2288	-0.0337283	9.40269	1	0.154341	9.40269	1	-0.0474573	9.40269	1	0.140612	9.40269	0.969207	0.188069	9.40269	1	-0.359	9.40269	0.175229	9.42149	9.23343	9.6792	9.38777	9.37404	9.3202	0	9.33052	9.38092
NM_001293780	Chtop	chr3	90405846	90416805	-	3576	-0.0722552	9.143	1	0.0949169	9.143	1	-0.0181471	9.143	1	0.149025	9.143	0.775194	0.167172	9.143	0.93126	-0.375633	9.143	0.0496745	9.17055	9.00338	9.40451	9.0983	9.1524	9.02887	0	9.08939	9.1256
NM_001293781	Chtop	chr3	90405846	90416805	-	3573	-0.0701708	9.14309	1	0.0946165	9.14309	1	-0.0167628	9.14309	1	0.148024	9.14309	0.776378	0.164787	9.14309	0.93906	-0.375527	9.14309	0.0489346	9.16868	9.00389	9.40555	9.09851	9.15191	9.03003	0	9.08863	9.12546
NM_001293782	Chtop	chr3	90405846	90416805	-	3424	-0.0516637	9.15726	1	0.103999	9.15726	1	-0.0264557	9.15726	1	0.129207	9.15726	0.874844	0.155663	9.15726	1	-0.400404	9.15726	0.0439298	9.17935	9.02369	9.43016	9.12769	9.1529	9.02975	0	9.10362	9.14035
NM_001293783	Ddx60	chr8	62381121	62490735	+	5919	0.507924	1.97723	1	1.15376	1.97723	0.622845	-1.41812	1.97723	0.340888	-0.772284	1.97723	0.781545	0.64584	1.97723	1	-0.0154568	1.97723	1	1.8856	1.23976	2.94625	2.39352	0.467476	2.9308	0	1.59852	1.73055
NM_001293784	Marchf1	chr8	66070692	66924289	+	4427	-2.69766	0.719255	0.00166952	-0.365071	0.719255	1	-2.69766	0.719255	0.00150344	-0.365071	0.719255	0.933063	2.33259	0.719255	0.00754624	-1.25279	0.719255	0.0483125	2.69766	0.365071	1.25279	0	0	0	0	1.95892	0
NM_001293791	Ints10	chr8	69246581	69282062	+	4244	-0.276767	7.10451	0.0572592	-0.217551	7.10451	0.186044	-0.113682	7.10451	0.609721	-0.054466	7.10451	1	0.0592155	7.10451	1	-0.219208	7.10451	0.0573821	7.23142	7.17221	7.18512	6.95466	7.11774	6.96591	0	7.20212	7.0385
NM_001293792	Ints10	chr8	69246581	69282062	+	4244	-0.283088	7.11998	0.0706715	-0.217201	7.11998	0.238195	-0.120456	7.11998	0.617468	-0.0545698	7.11998	1	0.0658864	7.11998	1	-0.212111	7.11998	0.0836454	7.25013	7.18424	7.20047	6.96704	7.12967	6.98836	0	7.21756	7.05064
NM_001293795	Tm6sf2	chr8	70525574	70532716	+	1427	-0.0507724	1.99476	1	0.018483	1.99476	1	0.156804	1.99476	1	0.22606	1.99476	1	0.0692554	1.99476	1	0.398654	1.99476	0.776983	2.52182	2.45256	0.722933	2.47104	2.67862	1.12159	0	2.4876	2.57856
NM_001293797	Tmem161a	chr8	70625058	70636331	+	2890	0.0477121	6.70331	1	-0.156054	6.70331	1	0.113083	6.70331	1	-0.090683	6.70331	1	-0.203766	6.70331	1	0.130516	6.70331	0.833972	6.66424	6.86801	6.5339	6.71196	6.77733	6.66442	0	6.76972	6.74501
NM_001293800	Ocel1	chr8	71823942	71826333	+	1481	0.300428	4.21411	1	0.726034	4.21411	0.866036	0.274544	4.21411	1	0.70015	4.21411	0.775219	0.425606	4.21411	1	1.83249	4.21411	0.0429218	4.43579	4.01018	2.77981	4.73622	4.71033	4.6123	0	4.23863	4.72333
NM_001293801	Arfip1	chr3	84403400	84489932	-	2875	0.135308	8.18966	0.773753	0.0802663	8.18966	1	0.0700901	8.18966	1	0.0150487	8.18966	1	-0.0550414	8.18966	1	0.796494	8.18966	0.000278515	8.0069	8.06194	8.02671	8.14221	8.07699	8.8232	0	8.03468	8.10997
NM_001293804	Cflar	chr1	58750650	58798041	+	6603	-0.103006	6.29423	1	-0.239692	6.29423	0.852506	-0.133756	6.29423	1	-0.270442	6.29423	0.643736	-0.136686	6.29423	1	0.843031	6.29423	0.00764146	6.021	6.15769	6.46922	5.91799	5.88724	7.31225	0	6.09096	5.9027
NM_001293805	Cflar	chr1	58769711	58798041	+	6100	-0.128696	6.34345	1	-0.260149	6.34345	0.811766	-0.144021	6.34345	1	-0.275474	6.34345	0.645923	-0.131453	6.34345	1	0.845782	6.34345	0.0084749	6.0689	6.20035	6.5403	5.9402	5.92488	7.38608	0	6.13612	5.93256
NM_001293806	Pex1	chr5	3646066	3687230	+	4506	0.00561135	5.50485	1	0.00334353	5.50485	1	0.0157546	5.50485	1	0.0134868	5.50485	1	-0.00226782	5.50485	1	-0.084204	5.50485	0.739857	5.51387	5.51614	5.51709	5.51948	5.52963	5.43288	0	5.51501	5.52457
NM_001294138	Gk	chrX	84745543	84820425	-	4385	-0.451537	5.82037	0.690195	-0.497358	5.82037	0.685086	-0.382661	5.82037	0.759397	-0.428481	5.82037	0.678599	-0.0458208	5.82037	1	-0.0543857	5.82037	1	5.90239	5.94821	6.07771	5.45086	5.51973	6.02332	0	5.92548	5.4857
NM_001294140	Gk	chrX	84745543	84820425	-	4404	-0.459256	5.84058	0.662326	-0.488259	5.84058	0.684114	-0.400298	5.84058	0.717688	-0.429301	5.84058	0.663342	-0.0290029	5.84058	1	-0.0753273	5.84058	1	5.93491	5.96391	6.10486	5.47565	5.53461	6.02953	0	5.94948	5.50543
NM_001294143	Hipk2	chr6	38674775	38853124	-	4149	-0.265493	8.02695	1	-0.665714	8.02695	0.726837	-0.168898	8.02695	1	-0.569119	8.02695	0.722715	-0.400221	8.02695	1	-1.61139	8.02695	0.0216964	8.16823	8.56845	8.56718	7.90273	7.99933	6.95579	0	8.38217	7.95184
NM_001294144	Hipk2	chr6	38674775	38853124	-	4146	-0.26523	8.02791	1	-0.66593	8.02791	0.726085	-0.1687	8.02791	1	-0.5694	8.02791	0.722214	-0.400701	8.02791	1	-1.61066	8.02791	0.0217051	8.16915	8.56985	8.56736	7.90392	8.00045	6.9567	0	8.38337	7.953
NM_001294149	Kif1a	chr1	92943177	93029596	-	8175	0.130854	8.80713	1	-0.5068	8.80713	0.944846	0.179604	8.80713	1	-0.458051	8.80713	0.890712	-0.637655	8.80713	0.92747	-1.55035	8.80713	0.0353503	8.46685	9.10451	9.78881	8.59771	8.64646	8.23846	0	8.82062	8.62229
NM_001294150	Kif1a	chr1	92943177	93010202	-	8065	0.128106	8.80915	1	-0.500195	8.80915	0.948831	0.16926	8.80915	1	-0.459041	8.80915	0.888684	-0.628301	8.80915	0.933581	-1.54727	8.80915	0.0350577	8.47147	9.09978	9.79531	8.59958	8.64073	8.24804	0	8.81956	8.6203
NM_001294162	Kcnh2	chr5	24524587	24534589	-	3172	1.03896	5.53766	0.112452	-0.642473	5.53766	0.530539	0.994036	5.53766	0.124966	-0.687396	5.53766	0.369189	-1.68143	5.53766	0.015305	-1.52595	5.53766	0.00641469	5.14722	6.82866	5.22429	6.18618	6.14126	3.69835	0	6.22017	6.1639
NM_001294171	Il1rl1	chr1	40468730	40487571	+	2889	-0.204142	0.0683771	0.739089	0	0.0683771	1	-0.204142	0.0683771	0.696455	0	0.0683771	1	0.204142	0.0683771	0.929487	-0.015679	0.0683771	1	0.204142	0	0.1109	0	0	0.0952209	0	0.105679	0
NM_001294258	Dda1	chr8	71921838	71928741	+	1868	-0.108416	7.84518	0.977919	0.0521243	7.84518	1	0.108534	7.84518	0.926275	0.269075	7.84518	0.308088	0.160541	7.84518	0.93147	-0.18295	7.84518	0.327027	7.90818	7.74763	7.89089	7.79976	8.01671	7.70794	0	7.83014	7.91231
NM_001294259	Dda1	chr8	71921838	71928741	+	1849	-0.135544	7.80965	0.86112	0.0603256	7.80965	1	0.125019	7.80965	0.856175	0.320888	7.80965	0.184216	0.195869	7.80965	0.771193	-0.206191	7.80965	0.278124	7.87799	7.68212	7.87928	7.74245	8.00301	7.67309	0	7.78338	7.8786
NM_001294262	Agbl5	chr5	31046678	31060830	+	2737	0.336	5.18819	0.834982	0.128345	5.18819	1	0.245784	5.18819	0.948712	0.0381282	5.18819	1	-0.207655	5.18819	1	0.231974	5.18819	0.706183	5.04724	5.25489	4.9594	5.38324	5.29302	5.19137	0	5.1548	5.33883
NM_001294269	Pgls	chr8	72044828	72048911	+	1158	0.0497442	8.80034	1	0.257236	8.80034	1	-0.230234	8.80034	1	-0.0227415	8.80034	1	0.207492	8.80034	1	-0.52044	8.80034	0.439951	9.03815	8.83065	8.77893	9.08789	8.80791	8.25849	0	8.93813	8.95468
NM_001294277	Cmc4	chrX	74448453	74460190	-	679	0.251352	6.23233	1	0.441039	6.23233	0.917253	-0.424852	6.23233	0.824993	-0.235166	6.23233	1	0.189687	6.23233	1	0.700543	6.23233	0.247995	6.28734	6.09765	5.95362	6.53869	5.86248	6.65417	0	6.19561	6.23985
NM_001294278	Isx	chr8	75599802	75620134	+	1744	0	0	1	0	0	1	0	0	1	0	0	1	0	0	1	0	0	1	0	0	0	0	0	0	0	0	0
NM_001294279	Zfp827	chr8	79755066	79920395	+	7580	0.0246147	6.31761	1	-0.200665	6.31761	0.994972	-0.721137	6.31761	0.0681123	-0.946417	6.31761	0.0174294	-0.22528	6.31761	1	-0.853169	6.31761	0.0120393	6.4781	6.70338	6.65884	6.50272	5.75696	5.80567	0	6.59513	6.1775
NM_001294280	Timp1	chrX	20736405	20740976	+	801	0.641109	6.28829	0.761426	2.74476	6.28829	0.00535177	-1.60246	6.28829	0.088742	0.501192	6.28829	0.864554	2.10366	6.28829	0.0397848	-0.0160285	6.28829	1	6.54627	4.44262	7.31284	7.18738	4.94381	7.29681	0	5.84806	6.46377
NM_001294281	Ccdc130	chr8	84984396	84997031	-	2013	-0.294578	5.47448	0.851686	-0.0652864	5.47448	1	-0.5752	5.47448	0.318489	-0.345908	5.47448	0.692334	0.229292	5.47448	1	0.406425	5.47448	0.3071	5.78269	5.5534	5.20439	5.48811	5.20749	5.61082	0	5.67259	5.35461
NM_001294302	Preb	chr5	31109011	31117671	-	5277	-0.0230128	7.00569	1	0.0369608	7.00569	1	0.089979	7.00569	0.995872	0.149953	7.00569	0.724386	0.0599736	7.00569	1	-0.00946082	7.00569	1	6.99322	6.93325	7.03186	6.97021	7.0832	7.0224	0	6.96354	7.02781
NM_001294308	Ngb	chr12	87144305	87149313	-	1621	-1.07374	2.0983	0.581607	-0.079957	2.0983	1	-1.5642	2.0983	0.228288	-0.570418	2.0983	0.915714	0.993786	2.0983	0.784143	-1.2661	2.0983	0.185527	2.95304	1.95926	2.83773	1.8793	1.38884	1.57163	0	2.54008	1.65481
NM_001294322	Mpv17	chr5	31298007	31311595	-	1669	-0.100491	7.3988	1	0.185293	7.3988	0.985759	-0.0990859	7.3988	1	0.186698	7.3988	0.876353	0.285784	7.3988	0.816723	0.609843	7.3988	0.0360859	7.21046	6.92468	7.71324	7.10997	7.11138	8.32308	0	7.07464	7.11068
NM_001294323	Zfp2	chr11	50789539	50807003	-	3051	-0.0617662	6.08387	1	-0.00767176	6.08387	1	-0.564737	6.08387	0.348401	-0.510643	6.08387	0.42497	0.0540944	6.08387	1	-0.847561	6.08387	0.0378943	6.39486	6.34077	6.22596	6.3331	5.83013	5.3784	0	6.36807	6.10342
NM_001294324	Mpv17	chr5	31298007	31311524	-	1729	-0.110976	7.34551	1	0.165407	7.34551	1	-0.106214	7.34551	1	0.170169	7.34551	0.900945	0.276383	7.34551	0.811894	0.591044	7.34551	0.034894	7.16182	6.88544	7.66416	7.05084	7.05561	8.25521	0	7.03024	7.05323
NM_001294329	Tlk2	chr11	105072353	105174785	+	5302	-0.0480034	7.07623	1	-0.323309	7.07623	0.44936	0.055427	7.07623	1	-0.219878	7.07623	0.637338	-0.275305	7.07623	0.711457	0.104091	7.07623	0.79044	7.06015	7.33545	6.91499	7.01215	7.11558	7.01908	0	7.20436	7.06479
NM_001294330	Tlk2	chr11	105072353	105167699	+	3196	-0.165325	7.32271	0.937068	-0.380109	7.32271	0.38081	0.0116045	7.32271	1	-0.203179	7.32271	0.758281	-0.214784	7.32271	0.958011	-0.0598779	7.32271	1	7.38129	7.59608	7.20497	7.21597	7.3929	7.14509	0	7.49268	7.30714
NM_001294331	Tlk2	chr11	105069633	105174785	+	5451	-0.0675824	7.03697	1	-0.341259	7.03697	0.385965	0.0469897	7.03697	1	-0.226687	7.03697	0.60195	-0.273676	7.03697	0.70415	0.0829744	7.03697	0.876329	7.03306	7.30674	6.87675	6.96548	7.08005	6.95973	0	7.17638	7.0239
NM_001294334	Tlk2	chr11	105072353	105167699	+	3384	-0.158161	7.34019	0.97457	-0.387671	7.34019	0.403924	0.0252721	7.34019	1	-0.204238	7.34019	0.783778	-0.22951	7.34019	0.941822	-0.0885673	7.34019	0.905042	7.39082	7.62033	7.2349	7.23266	7.4161	7.14634	0	7.51014	7.32729
NM_001297554	Apela	chr8	65481069	65489988	-	968	0	0.763889	1	-1.59442	0.763889	0.336155	0	0.763889	1	-1.59442	0.763889	0.258319	-1.59442	0.763889	0.410221	-0.356743	0.763889	0.888195	0	1.59442	1.67283	0	0	1.31609	0	1.0071	0
NM_001297591	Inpp4b	chr8	82069191	82849199	+	4357	1.52962	4.55744	0.0347851	2.2921	4.55744	0.00317371	1.1564	4.55744	0.116989	1.91888	4.55744	0.00953398	0.762481	4.55744	0.593693	1.76594	4.55744	0.00603966	4.4291	3.66662	2.96939	5.95872	5.5855	4.73533	0	4.09765	5.78414
NM_001297593	Inpp4b	chr8	82069191	82854546	+	8201	1.52237	4.56696	0.0480777	1.92617	4.56696	0.015197	1.27721	4.56696	0.0993551	1.681	4.56696	0.0264187	0.403793	4.56696	1	1.68448	4.56696	0.0106861	4.31143	3.90764	3.03787	5.83381	5.58864	4.72234	0	4.12362	5.71643
NM_001297596	Inpp4b	chr8	82069191	82854546	+	8318	1.52714	4.58296	0.0481524	1.92279	4.58296	0.0156632	1.27374	4.58296	0.102186	1.66939	4.58296	0.0278927	0.395649	4.58296	1	1.7041	4.58296	0.0102205	4.33217	3.93652	3.0299	5.85931	5.60591	4.73399	0	4.14786	5.73816
NM_001297601	Nfix	chr8	85431341	85500039	-	5199	1.0924	9.25626	0.00107692	0.325682	9.25626	0.470476	0.859358	9.25626	0.00523487	0.0926385	9.25626	1	-0.76672	9.25626	0.0197878	-0.114438	9.25626	0.7605	8.5325	9.29922	9.40176	9.6249	9.39186	9.28732	0	8.9662	9.51308
NM_001297606	Rad23a	chr8	85561556	85567281	-	1796	0.194497	8.53958	0.89984	0.147499	8.53958	1	-0.0206621	8.53958	1	-0.0676595	8.53958	1	-0.0469975	8.53958	1	-0.660718	8.53958	0.0235723	8.6255	8.6725	8.58769	8.82	8.60484	7.92697	0	8.64919	8.71643
NM_001297607	Rad23a	chr8	85561556	85567281	-	1731	0.193687	8.535	0.930826	0.141192	8.535	1	0.00331244	8.535	1	-0.0491824	8.535	1	-0.0524948	8.535	1	-0.621572	8.535	0.0376926	8.62069	8.67318	8.54965	8.81438	8.624	7.92808	0	8.64718	8.72233
NM_001297612	Mylk3	chr8	86051558	86107670	-	2592	-0.506197	2.37888	1	0.0606817	2.37888	1	0.692855	2.37888	0.792787	1.25973	2.37888	0.362472	0.566879	2.37888	1	0.158259	2.37888	1	3.27459	2.70772	0.698443	2.7684	3.96745	0.856703	0	3.01882	3.48906
NM_001297747	Btg3	chr16	78156748	78174069	+	1206	0.325893	5.72582	0.961296	0.327599	5.72582	1	0.410418	5.72582	0.773574	0.412124	5.72582	0.773844	0.00170608	5.72582	1	1.28833	5.72582	0.0194611	5.67287	5.67116	4.82027	5.99876	6.08328	6.1086	0	5.67201	6.04164
NM_001300827	Poglut1	chr16	38345420	38370618	-	3017	0.158683	7.48403	1	0.312006	7.48403	0.744559	0.315272	7.48403	0.614718	0.468596	7.48403	0.316508	0.153324	7.48403	1	-0.103154	7.48403	0.919583	7.43326	7.27994	7.47682	7.59195	7.74854	7.37367	0	7.35864	7.67236
NM_001300892	Serpinb6d	chr13	33845458	33855568	+	1299	0	0	1	0	0	1	0	0	1	0	0	1	0	0	1	0	0	1	0	0	0	0	0	0	0	0	0
NM_001300957	Vgll2	chr10	51898598	51904567	+	1642	0	0.0122537	1	0	0.0122537	1	0	0.0122537	1	0	0.0122537	1	0	0.0122537	1	-0.0735224	0.0122537	0.28775	0	0	0.0735224	0	0	0	0	0	0
NM_001301014	Agap2	chr10	126914776	126929039	+	5539	1.18689	7.6131	0.00881104	-0.145004	7.6131	1	0.252482	7.6131	0.834029	-1.07941	7.6131	0.016127	-1.33189	7.6131	0.00714478	0.51434	7.6131	0.149609	6.79765	8.12954	7.60121	7.98454	7.05013	8.11555	0	7.61213	7.5917
NM_001301034	Oaz1	chr10	80662490	80665124	+	1060	-0.574026	10.5399	0.327226	0.0562294	10.5399	1	-0.18714	10.5399	1	0.443116	10.5399	0.519447	0.630256	10.5399	0.373708	-0.321732	10.5399	0.447063	11.0024	10.3722	10.4715	10.4284	10.8153	10.1498	0	10.7214	10.6348
NM_001301067	Cap1	chr4	122752841	122779869	-	2759	0.0687004	9.18771	1	-0.0477995	9.18771	1	0.337326	9.18771	0.481198	0.220826	9.18771	0.768627	-0.1165	9.18771	1	0.0984353	9.18771	0.887179	9.0168	9.1333	9.21905	9.0855	9.35412	9.31748	0	9.07622	9.22605
NM_001301094	Olr1	chr6	129462211	129484128	-	3037	0	0.0078683	1	0	0.0078683	1	0	0.0078683	1	0	0.0078683	1	0	0.0078683	1	0.0472098	0.0078683	0.0564522	0	0	0	0	0	0.0472098	0	0	0
NM_001301096	Olr1	chr6	129462211	129484128	-	2937	0	0.00325385	1	0	0.00325385	1	0	0.00325385	1	0	0.00325385	1	0	0.00325385	1	0.0195231	0.00325385	0.345984	0	0	0	0	0	0.0195231	0	0	0
NM_001301100	Edc4	chr8	106607513	106619857	+	4723	0.136746	7.50338	1	0.116237	7.50338	1	0.0750924	7.50338	1	0.0545834	7.50338	1	-0.020509	7.50338	1	0.22188	7.50338	0.46343	7.46903	7.48954	7.34498	7.60577	7.54412	7.56686	0	7.47932	7.57528
NM_001301137	Irx6	chr8	93400917	93407584	+	3355	0.630039	0.233311	0.148825	0.967518	0.233311	0.023723	-0.337479	0.233311	0.584053	0	0.233311	1	0.337479	0.233311	0.80424	-0.0948705	0.233311	0.953417	0.337479	0	0.0948705	0.967518	0	0	0	0.178585	0.563389
NM_001301155	Cast	chr13	74841413	74918855	-	3834	2.30166	4.60135	0.00341432	1.96537	4.60135	0.0111559	1.15431	4.60135	0.132516	0.818033	4.60135	0.363296	-0.336281	4.60135	1	3.74944	4.60135	4.88314e-05	3.41037	3.74665	3.21247	5.71203	4.56468	6.96191	0	3.58829	5.24953
NM_001301156	Cast	chr13	74841413	74918855	-	3782	2.30962	4.61328	0.00322371	1.98065	4.61328	0.0103065	1.15357	4.61328	0.130925	0.8246	4.61328	0.352576	-0.328969	4.61328	1	3.75288	4.61328	4.79955e-05	3.41978	3.74875	3.22777	5.7294	4.57335	6.98065	0	3.59362	5.2642
NM_001301158	Cast	chr13	74841413	74882380	-	2937	2.40057	4.46622	0.00519282	1.82362	4.46622	0.033378	1.33858	4.46622	0.113757	0.761632	4.46622	0.513923	-0.576949	4.46622	0.939514	3.77532	4.46622	0.000102783	3.14512	3.72207	3.0627	5.54569	4.48371	6.83803	0	3.46225	5.11029
NM_001301160	Cast	chr13	74841413	74882380	-	2895	2.40224	4.48608	0.00529172	1.82979	4.48608	0.0339591	1.33662	4.48608	0.116989	0.76417	4.48608	0.516724	-0.572452	4.48608	0.950552	3.78211	4.48608	0.000105269	3.16465	3.7371	3.08225	5.56688	4.50127	6.86435	0	3.47908	5.1303
NM_001301164	Car7	chr8	105261332	105276975	+	1930	1.13584	1.23952	0.345463	-0.301925	1.23952	1	0.579157	1.23952	0.807303	-0.858611	1.23952	0.542181	-1.43777	1.23952	0.259755	-0.975455	1.23952	0.222671	0.465235	1.903	1.69942	1.60108	1.04439	0.723967	0	1.35627	1.34942
NM_001301165	Car7	chr8	105267941	105276975	+	1498	0.118255	0.83307	1	-0.787942	0.83307	0.977494	0.748982	0.83307	0.895668	-0.157215	0.83307	1	-0.906197	0.83307	1	-0.800925	0.83307	0.575279	0.437035	1.34323	1.13889	0.55529	1.18602	0.33796	0	0.960145	0.904851
NM_001301173	Kctd19	chr8	106109439	106140134	-	2948	-0.000560079	0.340201	1	-0.511786	0.340201	0.891458	-0.356022	0.340201	0.964869	-0.867248	0.340201	0.393192	-0.511226	0.340201	1	-0.234538	0.340201	0.881742	0.356022	0.867248	0.348507	0.355462	0	0.113968	0	0.634162	0.188651
NM_001301174	Nrn1l	chr8	106620199	106621655	+	609	-0.564618	1.98512	1	-2.09263	1.98512	0.822587	-0.4367	1.98512	1	-1.96471	1.98512	0.745749	-1.52801	1.98512	1	0.908406	1.98512	0.862444	1.79401	3.32202	1.64979	1.22939	1.35731	2.5582	0	2.75151	1.29476
NM_001301176	Dus2	chr8	106738110	106780472	+	1837	0.268228	6.16126	0.985392	-0.135906	6.16126	1	0.131493	6.16126	1	-0.27264	6.16126	0.922802	-0.404134	6.16126	0.930663	-0.14853	6.16126	0.916539	6.04491	6.44905	6.06629	6.31314	6.17641	5.91776	0	6.26108	6.24639
NM_001301181	Cast	chr13	74841413	74882380	-	2940	2.40552	4.46642	0.00517236	1.82818	4.46642	0.0332933	1.3387	4.46642	0.114324	0.761361	4.46642	0.515694	-0.577342	4.46642	0.939818	3.78097	4.46642	0.000102783	3.14352	3.72087	3.06095	5.54904	4.48223	6.84192	0	3.46089	5.11208
NM_001301204	Dpep2	chr8	106711578	106718405	-	1699	0	0.0691722	1	0	0.0691722	1	0	0.0691722	1	0	0.0691722	1	0	0.0691722	1	0.273311	0.0691722	0.434279	0	0	0.0708607	0	0	0.344172	0	0	0
NM_001301205	Dpep2	chr8	106711578	106718405	-	1386	0	0.0832053	1	0	0.0832053	1	0	0.0832053	1	0	0.0832053	1	0	0.0832053	1	0.327678	0.0832053	0.435524	0	0	0.0857769	0	0	0.413455	0	0	0
NM_001301211	Ap1g1	chr8	110505215	110590841	+	6821	-0.0780916	8.14905	1	-0.109782	8.14905	0.945491	-0.0554648	8.14905	1	-0.0871548	8.14905	0.952445	-0.03169	8.14905	1	-0.16638	8.14905	0.29235	8.1949	8.22659	8.19147	8.11681	8.13944	8.02509	0	8.21083	8.12817
NM_001301230	Rab27a	chr9	72952092	73004896	+	3184	-0.255998	2.2637	1	-0.57079	2.2637	0.959781	0.0352904	2.2637	1	-0.279501	2.2637	1	-0.314791	2.2637	1	-0.149785	2.2637	1	2.35219	2.66698	2.11456	2.09619	2.38748	1.96477	0	2.51816	2.24918
NM_001301232	Rab27a	chr9	72971430	73004896	+	3079	-0.110204	2.26744	1	-0.577503	2.26744	0.951396	0.20998	2.26744	1	-0.25732	2.26744	1	-0.4673	2.26744	1	-0.170423	2.26744	1	2.23872	2.70602	2.12654	2.12852	2.4487	1.95612	0	2.49121	2.29748
NM_001301250	Capn5	chr7	97770766	97811549	-	4309	1.39113	5.64426	0.0438668	1.39285	5.64426	0.0515698	0.401804	5.64426	0.811701	0.403529	5.64426	0.811532	0.00172539	5.64426	1	0.142829	5.64426	0.980982	5.06408	5.06236	5.8376	6.45521	5.46588	5.98043	0	5.06322	6.04374
NM_001301256	Gm38666	chr18	37100684	37974925	+	4618	-0.147084	10.336	1	-0.0496818	10.336	1	0.182435	10.336	1	0.279837	10.336	0.876212	0.0974025	10.336	1	-0.898854	10.336	0.0383306	10.2994	10.202	10.8899	10.1523	10.4818	9.99101	0	10.2515	10.3264
NM_001301259	Gm38667	chr18	37106855	37974925	+	4588	-0.144604	10.3552	1	-0.0579542	10.3552	1	0.18853	10.3552	1	0.275179	10.3552	0.887619	0.0866494	10.3552	1	-0.922221	10.3552	0.0354237	10.3111	10.2245	10.9259	10.1665	10.4997	10.0037	0	10.2685	10.3427
NM_001301269	Inafm2	chr2	118576239	118579291	+	3052	-0.0731316	7.22791	1	-0.046846	7.22791	1	0.375183	7.22791	0.434619	0.401469	7.22791	0.369899	0.0262856	7.22791	1	-0.884064	7.22791	0.00669995	7.37523	7.34894	7.23741	7.3021	7.75041	6.35335	0	7.36214	7.5436
NM_001301281	Agtrap	chr4	148161518	148172521	-	3973	0.153741	6.67666	1	-0.339477	6.67666	0.825609	0.672035	6.67666	0.202872	0.178817	6.67666	1	-0.493218	6.67666	0.644892	0.613558	6.67666	0.116243	6.3421	6.83532	6.37949	6.49584	7.01414	6.99304	0	6.60969	6.77814
NM_001301282	Ctf1	chr7	127312109	127317359	+	1383	1.66009	2.2668	0.445438	0.181973	2.2668	1	0.0196778	2.2668	1	-1.45843	2.2668	0.515481	-1.47811	2.2668	0.733264	0.400176	2.2668	0.92579	1.35199	2.8301	2.31741	3.01207	1.37167	2.71759	0	2.2726	2.41345
NM_001301283	Ctf1	chr7	127312109	127317359	+	1380	1.6602	2.26947	0.446342	0.180626	2.26947	1	0.01977	2.26947	1	-1.45981	2.26947	0.515481	-1.47958	2.26947	0.733264	0.401796	2.26947	0.924987	1.35371	2.83329	2.32031	3.01391	1.37348	2.7221	0	2.2754	2.41528
NM_001301284	Cyba	chr8	123151510	123159679	-	666	0.6805	1.87778	1	0.0776328	1.87778	1	0	1.87778	1	-0.602867	1.87778	1	-0.602867	1.87778	1	3.07727	1.87778	0.0354237	0	0.602867	3.45303	0.6805	0	6.5303	0	0.332698	0.380006
NM_001301295	Cidec	chr6	113401595	113412721	-	1709	0	0.0833696	1	0	0.0833696	1	0.500218	0.0833696	0.54999	0.500218	0.0833696	0.542181	0	0.0833696	1	0	0.0833696	1	0	0	0	0	0.500218	0	0	0	0.271681
NM_001301298	Gab1	chr8	81491060	81607148	-	4971	0.0930583	8.11214	1	-0.0560481	8.11214	1	0.0284376	8.11214	1	-0.120669	8.11214	1	-0.149106	8.11214	1	-0.0907467	8.11214	0.960991	7.95078	8.09988	8.34494	8.04383	7.97921	8.25419	0	8.02725	8.01189
NM_001301301	Arhgdib	chr6	136900659	136918897	-	1157	-0.808477	1.68327	1	0.323031	1.68327	1	-1.13151	1.68327	0.813416	0	1.68327	1	1.13151	1.68327	1	3.7744	1.68327	0.0200563	1.13151	0	2.43535	0.323031	0	6.20975	0	0.673953	0.170538
NM_001301303	Arhgdib	chr6	136900659	136916525	-	1144	-0.811307	1.68504	1	0.323701	1.68504	1	-1.13501	1.68504	0.813622	0	1.68504	1	1.13501	1.68504	1	3.75589	1.68504	0.0208952	1.13501	0	2.44781	0.323701	0	6.20371	0	0.676356	0.17091
NM_001301304	Hipk1	chr3	103647131	103698879	-	7908	-0.442035	8.68722	0.271305	-0.13298	8.68722	1	-0.00656564	8.68722	1	0.302489	8.68722	0.542181	0.309055	8.68722	0.767257	0.374369	8.68722	0.182843	8.7747	8.46565	8.70389	8.33267	8.76814	9.07826	0	8.62844	8.56677
NM_001301305	Arhgdib	chr6	136900659	136918501	-	1136	-0.813915	1.6906	1	0.324695	1.6906	1	-1.13861	1.6906	0.813226	0	1.6906	1	1.13861	1.6906	1	3.76985	1.6906	0.0207354	1.13861	0	2.45522	0.324695	0	6.22507	0	0.678833	0.171463
NM_001301306	Hipk1	chr3	103647131	103698591	-	7885	-0.441446	8.68513	0.264654	-0.135345	8.68513	1	-0.00749029	8.68513	1	0.29861	8.68513	0.543167	0.3061	8.68513	0.767257	0.372574	8.68513	0.180542	8.76978	8.46368	8.70707	8.32833	8.76228	9.07964	0	8.62483	8.56156
NM_001301307	Oaz2	chr9	65583830	65597582	+	1832	0.270765	8.32981	0.739089	0.0484131	8.32981	1	0.420094	8.32981	0.369426	0.197741	8.32981	0.885956	-0.222352	8.32981	1	0.412324	8.32981	0.182743	7.90302	8.12538	8.52063	8.17379	8.32312	8.93295	0	8.01848	8.25039
NM_001301308	Arhgdib	chr6	136900659	136918754	-	988	-0.934524	1.60445	0.852013	0	1.60445	1	-0.934524	1.60445	0.797014	0	1.60445	1	0.934524	1.60445	1	3.39081	1.60445	0.0113779	0.934524	0	2.65068	0	0	6.04149	0	0.541644	0
NM_001301309	Arhgdib	chr6	136900659	136918897	-	969	-0.941842	1.58002	0.901355	0	1.58002	1	-0.941842	1.58002	0.848524	0	1.58002	1	0.941842	1.58002	1	3.51472	1.58002	0.015015	0.941842	0	2.51179	0	0	6.02651	0	0.546452	0
NM_001301330	Wapl	chr14	34395885	34469940	+	6296	-0.0153197	8.15343	1	-0.0554285	8.15343	1	-0.0142406	8.15343	1	-0.0543495	8.15343	1	-0.0401088	8.15343	1	-0.00930756	8.15343	1	8.28671	8.32682	7.88625	8.27139	8.27247	7.87694	0	8.30691	8.27193
NM_001301332	Gdnf	chr15	7839529	7867061	+	4394	0.362015	0.351039	1	0.0186261	0.351039	1	0	0.351039	1	-0.343389	0.351039	1	-0.343389	0.351039	1	0.0172524	0.351039	1	0	0.343389	0.691788	0.362015	0	0.70904	0	0.181887	0.192333
NM_001301333	Gdnf	chr15	7843208	7867061	+	3756	0.392748	0.370571	1	0.0299194	0.370571	1	0	0.370571	1	-0.362828	0.370571	1	-0.362828	0.370571	1	0.0744103	0.370571	1	0	0.362828	0.696719	0.392748	0	0.771129	0	0.19279	0.209698
NM_001301334	Csn1s2b	chr5	87955980	87972280	+	728	0	0.121129	1	0	0.121129	1	0.726776	0.121129	0.54999	0.726776	0.121129	0.542181	0	0.121129	1	0	0.121129	1	0	0	0	0	0.726776	0	0	0	0.408677
NM_001301335	Csn1s2b	chr5	87955980	87972280	+	712	0	0.122519	1	0	0.122519	1	0.735111	0.122519	0.54999	0.735111	0.122519	0.542181	0	0.122519	1	0	0.122519	1	0	0	0	0	0.735111	0	0	0	0.413879
NM_001301340	Hnrnpk	chr13	58538946	58550326	-	2822	-0.0576574	11.3246	1	-0.0722872	11.3246	1	0.000859081	11.3246	1	-0.0137707	11.3246	1	-0.0146298	11.3246	1	-0.170296	11.3246	0.325202	11.4412	11.4558	11.1978	11.3835	11.442	11.0275	0	11.4485	11.4131
NM_001301341	Hnrnpk	chr13	58538946	58551157	-	2945	-0.03907	11.2563	1	-0.0382274	11.2563	1	-0.0177349	11.2563	1	-0.0168923	11.2563	1	0.000842588	11.2563	1	-0.173077	11.2563	0.326199	11.3766	11.3757	11.131	11.3375	11.3588	10.9579	0	11.3761	11.3482
NM_001301343	Hnrnpk	chr13	58538946	58549983	-	2808	-0.0407447	11.2433	1	-0.0632034	11.2433	1	0.0162706	11.2433	1	-0.00618813	11.2433	1	-0.0224587	11.2433	1	-0.175176	11.2433	0.313225	11.3406	11.3631	11.1373	11.2999	11.3569	10.9621	0	11.3519	11.3286
NM_001301344	Hnrnpk	chr13	58538946	58550326	-	2752	-0.0553689	11.3122	1	-0.0701241	11.3122	1	0.0106857	11.3122	1	-0.00406954	11.3122	1	-0.0147552	11.3122	1	-0.180695	11.3122	0.287689	11.4272	11.442	11.1876	11.3718	11.4379	11.0069	0	11.4346	11.4052
NM_001301345	Hnrnpk	chr13	58538946	58550326	-	2692	-0.0746561	11.3533	1	-0.0792158	11.3533	1	-0.00236365	11.3533	1	-0.00692338	11.3533	1	-0.00455973	11.3533	1	-0.175576	11.3533	0.317772	11.477	11.4815	11.23	11.4023	11.4746	11.0544	0	11.4793	11.4389
NM_001301351	Caprin2	chr6	148743990	148797735	-	3002	-0.262503	5.75817	0.99589	-0.432186	5.75817	0.767535	0.156161	5.75817	1	-0.0135214	5.75817	1	-0.169683	5.75817	1	0.746227	5.75817	0.102984	5.82702	5.9967	5.21568	5.56452	5.98318	5.96191	0	5.91436	5.78898
NM_001301353	Apod	chr16	31115010	31133626	-	2059	-0.6633	3.41757	1	-0.337541	3.41757	1	-0.603813	3.41757	1	-0.278054	3.41757	1	0.325759	3.41757	1	1.4222	3.41757	0.460905	1.37265	1.0469	7.59274	0.709354	0.768841	9.01494	0	1.21895	0.739404
NM_001301354	Apod	chr16	31115010	31133626	-	1995	-0.67417	3.41387	1	-0.343294	3.41387	1	-0.705708	3.41387	1	-0.374832	3.41387	1	0.330876	3.41387	1	1.43444	3.41387	0.448772	1.39461	1.06373	7.59055	0.720437	0.688899	9.02499	0	1.23863	0.704754
NM_001301357	Gdnf	chr15	7845031	7867061	+	3446	0.408123	0.387435	1	0.0301264	0.387435	1	0	0.387435	1	-0.377997	0.387435	1	-0.377997	0.387435	1	0.0768485	0.387435	1	0	0.377997	0.730821	0.408123	0	0.80767	0	0.201343	0.218445
NM_001301364	Hdlbp	chr1	93333662	93373423	-	6209	0.184746	9.48877	0.99589	-0.199265	9.48877	1	0.403223	9.48877	0.454563	0.019212	9.48877	1	-0.384011	9.48877	0.711673	0.400879	9.48877	0.224698	9.286	9.67001	9.20788	9.47075	9.68922	9.60876	0	9.49074	9.58412
NM_001301367	Hsdl2	chr4	59581563	59618694	+	2691	-0.571356	7.45182	0.726696	-0.845818	7.45182	0.490842	-0.493104	7.45182	0.777714	-0.767566	7.45182	0.471227	-0.274462	7.45182	1	-0.664196	7.45182	0.301106	7.34402	7.61849	8.3945	6.77267	6.85092	7.73031	0	7.48777	6.81232
NM_001301368	Cdkn2c	chr4	109518073	109523953	-	2033	0.129376	8.69463	1	0.366608	8.69463	0.947198	0.101789	8.69463	1	0.339022	8.69463	0.883937	0.237232	8.69463	1	-1.06333	8.69463	0.0446135	9.0232	8.78596	8.57221	9.15257	9.12498	7.50888	0	8.90945	9.13884
NM_001301370	Syt14	chr1	192573541	192718083	-	7922	2.33815	1.93661	0.011398	2.12276	1.93661	0.0249386	1.10758	1.93661	0.292819	0.892179	1.93661	0.46323	-0.215396	1.93661	1	0.595487	1.93661	0.458169	0.656518	0.871914	2.36849	2.99467	1.76409	2.96398	0	0.768232	2.50679
NM_001301372	Mc2r	chr18	68539970	68562391	-	1773	-0.282025	0.185952	0.968403	0	0.185952	1	-0.282025	0.185952	0.914957	0	0.185952	1	0.282025	0.185952	1	0.833688	0.185952	0.0709293	0.282025	0	0	0	0	0.833688	0	0.147893	0
NM_001301373	Fst	chr13	114588798	114595487	-	2550	-1.67628	3.80822	0.174304	-1.74313	3.80822	0.182507	-0.857705	3.80822	0.652017	-0.924558	3.80822	0.592725	-0.0668523	3.80822	1	1.54096	3.80822	0.0906626	4.48775	4.5546	2.91224	2.81147	3.63004	4.4532	0	4.52156	3.27805
NM_001301374	Coro1a	chr7	126298946	126303392	-	1725	-0.187085	2.60935	1	0.0653015	2.60935	1	-1.31217	2.60935	0.639625	-1.05979	2.60935	0.786662	0.252386	2.60935	1	-1.64573	2.60935	0.245699	3.17644	2.92405	3.17385	2.98935	1.86427	1.52812	0	3.05576	2.53381
NM_001301375	Fst	chr13	114588798	114595487	-	2850	-1.72702	3.71931	0.126234	-1.74177	3.71931	0.150288	-0.87736	3.71931	0.590696	-0.892107	3.71931	0.576763	-0.0147467	3.71931	1	1.59447	3.71931	0.0654393	4.42296	4.43771	2.80959	2.69594	3.5456	4.40406	0	4.43036	3.18244
NM_001301402	Pir	chrX	163052427	163156009	+	1455	-1.24423	2.24041	0.364908	-2.84307	2.24041	0.0124766	-1.24423	2.24041	0.342142	-2.84307	2.24041	0.01109	-1.59884	2.24041	0.26486	1.26415	2.24041	0.150495	1.24423	2.84307	4.04551	0	0	5.30965	0	2.25465	0
NM_001301404	Serpina10	chr12	103582934	103597703	-	1438	0	0	1	0	0	1	0	0	1	0	0	1	0	0	1	0	0	1	0	0	0	0	0	0	0	0	0
NM_001301407	Tspan33	chr6	29694213	29718557	+	1983	-0.100569	4.33036	1	0.238762	4.33036	1	-0.138949	4.33036	1	0.200382	4.33036	1	0.339331	4.33036	1	-0.790139	4.33036	0.279724	4.78364	4.44431	4.10828	4.68307	4.64469	3.31815	0	4.62393	4.66401
NM_001301412	Smc2	chr4	52439221	52488365	+	5482	-0.175491	8.53059	1	0.0282451	8.53059	1	0.0711573	8.53059	1	0.274893	8.53059	1	0.203736	8.53059	1	-1.2676	8.53059	0.0753386	9.17699	8.97325	8.02561	9.0015	9.24815	6.75801	0	9.07872	9.13009
NM_001301414	Usp1	chr4	98812047	98823779	+	3578	-0.309844	8.29326	0.952239	-0.309492	8.29326	0.995435	-0.10538	8.29326	1	-0.105028	8.29326	1	0.000351907	8.29326	1	-0.566649	8.29326	0.261834	8.7698	8.76945	7.83128	8.45996	8.66442	7.26464	0	8.76962	8.56581
NM_001301424	Slc7a1	chr5	148264220	148329625	-	7038	-0.136877	7.08221	1	-0.12609	7.08221	1	0.151342	7.08221	1	0.16213	7.08221	1	0.0107877	7.08221	1	-0.546527	7.08221	0.552354	7.48054	7.46975	6.557	7.34366	7.63188	6.01047	0	7.47515	7.49495
NM_001301427	Vsx2	chr12	84616602	84642231	+	3252	0	0	1	0	0	1	0	0	1	0	0	1	0	0	1	0	0	1	0	0	0	0	0	0	0	0	0
NM_001301628	Usp15	chr10	122940911	123032924	-	11421	-0.858609	6.28971	0.058606	-0.278583	6.28971	0.895971	-0.218402	6.28971	0.915213	0.361625	6.28971	0.592874	0.580027	6.28971	0.378099	-0.13565	6.28971	0.862602	6.84584	6.26582	6.07378	5.98723	6.62744	5.93813	0	6.58479	6.34256
NM_001301634	Scamp5	chr9	57348610	57375343	-	3331	-0.0439596	7.70792	1	-0.331528	7.70792	0.817884	0.0476092	7.70792	1	-0.239959	7.70792	0.890712	-0.287568	7.70792	1	-0.763857	7.70792	0.0453232	7.45669	7.74426	8.44668	7.41273	7.5043	7.68282	0	7.60763	7.45924
NM_001301635	Scamp5	chr9	57348610	57375343	-	3059	-0.020677	7.75682	1	-0.300607	7.75682	0.877662	0.0315573	7.75682	1	-0.248373	7.75682	0.872264	-0.27993	7.75682	1	-0.766122	7.75682	0.0438709	7.50576	7.78569	8.49662	7.48508	7.53731	7.7305	0	7.6525	7.51143
NM_001301639	Xiap	chrX	41157275	41198541	+	6665	0.0313843	8.1246	1	0.0507389	8.1246	1	-0.0602616	8.1246	1	-0.040907	8.1246	1	0.0193545	8.1246	1	0.338815	8.1246	0.0244503	8.11407	8.09472	8.00038	8.14545	8.05381	8.33919	0	8.10443	8.10036
NM_001301641	Xiap	chrX	41160119	41198541	+	6452	0.0255738	8.14635	1	0.0523154	8.14635	1	-0.0629036	8.14635	1	-0.036162	8.14635	1	0.0267416	8.14635	1	0.345896	8.14635	0.0273957	8.13812	8.11138	8.0219	8.1637	8.07522	8.3678	0	8.12481	8.12014
NM_001301643	Pitpnb	chr5	111478563	111536225	+	2721	0.0389332	8.66127	1	-0.00236092	8.66127	1	0.174244	8.66127	0.643015	0.13295	8.66127	0.824075	-0.0412941	8.66127	1	0.18525	8.66127	0.324635	8.63942	8.68071	8.48513	8.67835	8.81366	8.67038	0	8.66021	8.74759
NM_001301644	Pitpnb	chr5	111478563	111536225	+	2773	0.0467135	8.6208	1	0.00496698	8.6208	1	0.177032	8.6208	0.647374	0.135285	8.6208	0.826672	-0.0417466	8.6208	1	0.167571	8.6208	0.401019	8.60075	8.6425	8.44437	8.64746	8.77778	8.61194	0	8.62177	8.71409
NM_001301649	Aup1	chr6	83031502	83034663	+	1471	-0.251891	8.02128	0.514069	-0.191989	8.02128	0.774762	-0.0320242	8.02128	1	0.0278778	8.02128	1	0.0599021	8.02128	1	-0.146924	8.02128	0.541403	8.10664	8.04674	8.09593	7.85475	8.07462	7.94901	0	8.077	7.96887
NM_001301651	R3hcc1	chr14	69934753	69952258	-	1666	0.232739	7.09339	0.900139	0.0854853	7.09339	1	0.193716	7.09339	0.937777	0.0464616	7.09339	1	-0.147254	7.09339	1	-0.013397	7.09339	1	7.01382	7.16107	6.97238	7.24656	7.20753	6.95899	0	7.08932	7.22718
NM_001301652	R3hcc1	chr14	69934753	69944942	-	1949	0.237058	6.95028	0.855222	0.0929028	6.95028	1	0.20271	6.95028	0.888501	0.0585546	6.95028	1	-0.144155	6.95028	1	0.0217615	6.95028	1	6.87058	7.01473	6.80685	7.10764	7.07329	6.82861	0	6.94446	7.09056
NM_001301666	Pitpnb	chr5	111478563	111536225	+	2639	0.0501925	8.62121	1	0.0132601	8.62121	1	0.172231	8.62121	0.65432	0.135298	8.62121	0.814941	-0.0369324	8.62121	1	0.158099	8.62121	0.426253	8.59573	8.63266	8.46345	8.64592	8.76796	8.62154	0	8.61431	8.70823
NM_001301671	Sumo3	chr10	77442432	77454165	+	2749	-0.408643	8.63641	0.370175	0.101672	8.63641	1	-0.00115632	8.63641	1	0.509159	8.63641	0.181854	0.510315	8.63641	0.296631	-0.00481116	8.63641	1	8.77757	8.26725	8.81656	8.36892	8.77641	8.81175	0	8.54486	8.58701
NM_001301672	Sumo3	chr10	77441931	77454165	+	2581	-0.371416	8.77339	0.483058	0.0731848	8.77339	1	0.0216759	8.77339	1	0.466277	8.77339	0.253363	0.444601	8.77339	0.455341	-0.0254513	8.77339	1	8.88863	8.44403	8.9528	8.51721	8.91031	8.92735	0	8.68339	8.72711
NM_001301673	Sumo3	chr10	77441931	77454165	+	2632	-0.375716	8.77752	0.458686	0.0703031	8.77752	1	0.00969072	8.77752	1	0.45571	8.77752	0.261952	0.446019	8.77752	0.440604	-0.0319253	8.77752	1	8.90073	8.45471	8.95309	8.52502	8.91042	8.92116	0	8.69489	8.73055
NM_001301674	Tfap2a	chr13	40868778	40888396	-	3465	4.06396	1.87123	0.00418323	4.98924	1.87123	0.00130281	-1.37749	1.87123	0.440969	-0.45221	1.87123	1	0.925283	1.87123	0.956759	2.11739	1.87123	0.0529877	1.37749	0.45221	0.919407	5.44145	0	3.0368	0	0.987793	4.47427
NM_001301682	Bsph1	chr7	13184766	13207375	+	786	0	0	1	0	0	1	0	0	1	0	0	1	0	0	1	0	0	1	0	0	0	0	0	0	0	0	0
NM_001301688	Azin1	chr15	38487674	38519510	-	4597	-0.448785	8.77065	0.617743	0.0811301	8.77065	1	-0.047311	8.77065	1	0.482604	8.77065	0.537822	0.529915	8.77065	0.67687	-0.743831	8.77065	0.0830776	9.05088	8.52096	9.0951	8.60209	9.00357	8.35127	0	8.81012	8.81675
NM_001301689	Cep63	chr9	102463777	102503323	-	2181	0.122738	6.57784	1	0.0773573	6.57784	1	-0.239669	6.57784	0.951451	-0.28505	6.57784	0.869552	-0.0453809	6.57784	1	-0.167232	6.57784	0.850474	6.60354	6.64892	6.64584	6.72627	6.36387	6.47861	0	6.62641	6.55642
NM_001301692	Rgr	chr14	36756866	36770971	-	4157	-0.250322	0.140055	0.972763	0	0.140055	1	0.0603001	0.140055	1	0.310622	0.140055	0.803661	0.250322	0.140055	1	0.168375	0.140055	0.836345	0.250322	0	0.0555052	0	0.310622	0.22388	0	0.130583	0.163655
NM_001301694	Rgr	chr14	36756866	36770971	-	4107	-0.252687	0.141251	0.972025	0	0.141251	1	0.0605045	0.141251	1	0.313191	0.141251	0.803882	0.252687	0.141251	1	0.170058	0.141251	0.835909	0.252687	0	0.0557865	0	0.313191	0.225844	0	0.131869	0.165078
NM_001301705	Adamtsl4	chr3	95583511	95595228	-	4001	-2.0002	3.27269	0.00108668	0.0692215	3.27269	1	-1.2448	3.27269	0.0233093	0.82462	3.27269	0.146529	2.06942	3.27269	0.00118758	0.695175	3.27269	0.111633	4.28976	2.22034	3.54819	2.28956	3.04496	4.24336	0	3.59807	2.71615
NM_001301710	Mpdu1	chr11	69547525	69553475	-	1112	-0.38954	8.5251	0.374242	-0.289628	8.5251	0.68341	-0.350777	8.5251	0.440969	-0.250865	8.5251	0.67439	0.0999116	8.5251	1	-0.419451	8.5251	0.129835	8.81043	8.71052	8.58426	8.4209	8.45966	8.16481	0	8.76134	8.44041
NM_001301711	Mpdu1	chr11	69547525	69553475	-	1348	-0.353508	8.55682	0.573678	-0.24354	8.55682	0.884276	-0.361586	8.55682	0.508068	-0.251617	8.55682	0.747831	0.109968	8.55682	1	-0.407057	8.55682	0.192576	8.84503	8.73506	8.59647	8.49152	8.48344	8.18941	0	8.79109	8.48749
NM_001301713	Ccr7	chr11	99035025	99045903	-	1922	0	0	1	0	0	1	0	0	1	0	0	1	0	0	1	0	0	1	0	0	0	0	0	0	0	0	0
NM_001301721	Atp5g3	chr2	73738791	73741670	-	715	-0.410896	11.2339	0.716943	-0.0661823	11.2339	1	-0.416143	11.2339	0.660082	-0.0714292	11.2339	1	0.344713	11.2339	1	-0.684172	11.2339	0.127325	11.5532	11.2085	11.5231	11.1423	11.1371	10.839	0	11.3912	11.1397
NM_001301722	Atp5g3	chr2	73738791	73741670	-	662	-0.3941	11.2009	0.737472	-0.0548458	11.2009	1	-0.409825	11.2009	0.663658	-0.0705709	11.2009	1	0.339254	11.2009	1	-0.711548	11.2009	0.107792	11.512	11.1728	11.5061	11.1179	11.1022	10.7945	0	11.3524	11.1101
NM_001301728	Fdx1	chr9	51856271	51874902	-	2807	0.214457	5.12233	1	0.249395	5.12233	1	0.00892776	5.12233	1	0.0438664	5.12233	1	0.0349386	5.12233	1	0.652046	5.12233	0.412372	4.99845	4.96351	4.94982	5.21291	5.00738	5.60187	0	4.98109	5.1138
NM_001301737	Dnm1	chr2	32198483	32243341	-	3241	0.195013	5.45739	1	0.618108	5.45739	1	0.429472	5.45739	1	0.852567	5.45739	0.721357	0.423095	5.45739	1	3.26524	5.45739	0.00433165	4.80635	4.38325	5.02615	5.00136	5.23582	8.29139	0	4.61026	5.12335
NM_001301745	Ifi211	chr1	173723907	173740612	-	1770	0	0.603401	1	0	0.603401	1	0	0.603401	1	0	0.603401	1	0	0.603401	1	3.44033	0.603401	0.000262357	0	0	0.0900359	0	0	3.53037	0	0	0
NM_001301781	Ptpdc1	chr13	48731345	48779148	-	4575	-0.84652	6.64286	0.00213392	-0.261515	6.64286	0.528106	-0.15579	6.64286	0.789463	0.429216	6.64286	0.0968403	0.585005	6.64286	0.0378357	-0.357709	6.64286	0.0791284	6.94233	6.35733	7.01644	6.09581	6.78654	6.65873	0	6.67928	6.48213
NM_001301784	E4f1	chr17	24662752	24674366	-	2632	-0.259913	6.34881	0.916391	-0.0921914	6.34881	1	-0.415908	6.34881	0.551173	-0.248187	6.34881	0.886242	0.167721	6.34881	1	-0.119708	6.34881	0.929424	6.51673	6.34901	6.49459	6.25682	6.10082	6.37488	0	6.43531	6.18093
NM_001301805	Hes2	chr4	152243324	152246926	+	2906	0	0.0642908	1	-0.385745	0.0642908	0.654871	0	0.0642908	1	-0.385745	0.0642908	0.542181	-0.385745	0.0642908	0.767257	0	0.0642908	1	0	0.385745	0	0	0	0	0	0.205727	0
NM_001301811	Irf8	chr8	121465378	121483431	+	3364	0.122236	2.6948	1	-0.83036	2.6948	0.677994	2.08273	2.6948	0.0341943	1.13013	2.6948	0.328209	-0.952596	2.6948	0.697128	2.941	2.6948	0.00184816	1.58113	2.53373	1.87287	1.70337	3.66386	4.81387	0	2.13466	2.99378
NM_001301817	Fgd4	chr16	16234779	16417842	-	8329	-0.639974	5.04669	0.771819	0.664901	5.04669	0.816261	0.177662	5.04669	1	1.48254	5.04669	0.124167	1.30487	5.04669	0.314507	-0.297724	5.04669	0.847043	5.38867	4.0838	5.39519	4.7487	5.56633	5.09746	0	4.87899	5.21468
NM_001301818	Fgd4	chr16	16234779	16345275	-	8291	-0.649832	5.05784	0.756974	0.653091	5.05784	0.825169	0.180544	5.05784	1	1.48347	5.05784	0.122641	1.30292	5.05784	0.312455	-0.288673	5.05784	0.857307	5.39654	4.09361	5.41088	4.7467	5.57708	5.12221	0	4.88742	5.22083
NM_001301831	Arhgap15	chr2	43638836	44285965	+	3089	-0.632462	0.182909	0.547852	0	0.182909	1	-0.18568	0.182909	1	0.446782	0.182909	0.734714	0.632462	0.182909	0.717015	0.0182094	0.182909	1	0.632462	0	0	0	0.446782	0.0182094	0	0.350615	0.240618
NM_001301832	Arhgap15	chr2	43638836	44277635	+	2699	-0.87775	0.222406	0.0675798	0	0.222406	1	-0.561111	0.222406	0.309298	0.316639	0.222406	0.731521	0.87775	0.222406	0.107729	-0.0968913	0.222406	0.985881	0.87775	0	0.11847	0	0.316639	0.0215789	0	0.504624	0.166989
NM_001301840	Slc7a3	chrX	100122816	100129011	-	2254	-0.436364	3.00935	1	0.054444	3.00935	1	0.314445	3.00935	1	0.805253	3.00935	0.954423	0.490808	3.00935	1	0.818881	3.00935	0.674511	2.93498	2.44417	3.05501	2.49861	3.24942	3.87389	0	2.71035	2.92232
NM_001301841	Azin2	chr4	128824026	128856248	-	1939	0.697682	5.17269	0.859935	0.423285	5.17269	1	0.474797	5.17269	0.998446	0.2004	5.17269	1	-0.274396	5.17269	1	-0.0794773	5.17269	1	4.4547	4.72909	5.92497	5.15238	4.92949	5.84549	0	4.59841	5.04523
NM_001301853	Stk11	chr10	79951629	79964397	+	2096	-0.266544	8.40887	0.11658	0.142316	8.40887	0.654871	0.0951719	8.40887	0.817197	0.504033	8.40887	0.00348031	0.408861	8.40887	0.0224384	-0.191332	8.40887	0.144055	8.65144	8.24258	8.3095	8.3849	8.74661	8.11817	0	8.46145	8.57706
NM_001301854	Stk11	chr10	79951629	79966513	+	2361	-0.322017	8.32045	0.00522604	0.0692109	8.32045	0.895396	0.0970871	8.32045	0.54999	0.488315	8.32045	0.00027516	0.391228	8.32045	0.00199329	-0.23412	8.32045	0.0135747	8.5876	8.19637	8.21129	8.26558	8.68468	7.97717	0	8.4052	8.4903
NM_001301857	Uba3	chr6	97160593	97182608	-	2800	-0.106423	8.11398	1	-0.119643	8.11398	1	-0.0672815	8.11398	1	-0.080502	8.11398	1	-0.0132204	8.11398	1	-0.106726	8.11398	0.716837	8.15179	8.16501	8.17195	8.04537	8.08451	8.06523	0	8.15842	8.06507
NM_001301858	Uba3	chr6	97160593	97182608	-	2518	-0.111377	8.20637	1	-0.125226	8.20637	1	-0.0796871	8.20637	1	-0.0935358	8.20637	1	-0.0138487	8.20637	1	-0.115637	8.20637	0.688233	8.25067	8.26452	8.26422	8.13929	8.17098	8.14858	0	8.25761	8.15522
NM_001301859	Uba3	chr6	97162536	97182608	-	1325	-0.0169475	8.61853	1	-0.111615	8.61853	1	-0.0138124	8.61853	1	-0.10848	8.61853	0.957357	-0.0946672	8.61853	1	-0.141561	8.61853	0.53467	8.58599	8.68066	8.72243	8.56905	8.57218	8.58087	0	8.6341	8.57061
NM_001301863	Ikzf1	chr11	11640177	11722926	+	5105	0	0.0431871	1	0	0.0431871	1	0	0.0431871	1	0	0.0431871	1	0	0.0431871	1	-0.154747	0.0431871	0.47753	0	0	0.206935	0	0	0.0521877	0	0	0
NM_001301865	Ikzf1	chr11	11640177	11722926	+	4846	0	0.0456927	1	0	0.0456927	1	0	0.0456927	1	0	0.0456927	1	0	0.0456927	1	-0.164534	0.0456927	0.47547	0	0	0.219345	0	0	0.0548113	0	0	0
NM_001301866	Ikzf1	chr11	11640177	11722926	+	4725	0	0.0318595	1	0	0.0318595	1	0	0.0318595	1	0	0.0318595	1	0	0.0318595	1	-0.0788036	0.0318595	0.65424	0	0	0.13498	0	0	0.0561768	0	0	0
NM_001301868	Ikzf1	chr11	11635925	11722926	+	5406	0	0.0405404	1	0	0.0405404	1	0	0.0405404	1	0	0.0405404	1	0	0.0405404	1	-0.143682	0.0405404	0.482368	0	0	0.193462	0	0	0.04978	0	0	0
NM_001302077	Fkbp1a	chr2	151384403	151403611	+	1644	0.226243	10.3766	0.483805	0.403846	10.3766	0.0960853	0.269967	10.3766	0.300082	0.44757	10.3766	0.0428694	0.177603	10.3766	0.832576	0.270225	10.3766	0.132314	10.3603	10.1827	10.1149	10.5865	10.6302	10.3851	0	10.2742	10.6086
NM_001302078	Fkbp1a	chr2	151384403	151403611	+	1881	0.238689	10.2051	0.364438	0.417026	10.2051	0.0593373	0.24506	10.2051	0.321478	0.423396	10.2051	0.0405866	0.178337	10.2051	0.775601	0.299005	10.2051	0.0739407	10.1851	10.0068	9.94276	10.4238	10.4302	10.2418	0	10.0987	10.427
NM_001302079	Fkbp1a	chr2	151384403	151403611	+	1774	0.239843	10.2857	0.375894	0.401407	10.2857	0.0787057	0.257349	10.2857	0.298407	0.418914	10.2857	0.046521	0.161564	10.2857	0.873357	0.292295	10.2857	0.0857308	10.2598	10.0983	10.0234	10.4997	10.5172	10.3157	0	10.1813	10.5084
NM_001302080	Fkbp1a	chr2	151384403	151403611	+	1770	0.242381	10.2679	0.38336	0.407293	10.2679	0.0803377	0.258342	10.2679	0.309298	0.423254	10.2679	0.0484994	0.164912	10.2679	0.871859	0.288814	10.2679	0.0954082	10.2408	10.0759	10.0096	10.4832	10.4992	10.2984	0	10.1607	10.4912
NM_001302081	Dlgap3	chr4	127066673	127130815	+	4184	-0.972357	5.35851	0.520437	-0.981525	5.35851	0.572829	-0.643017	5.35851	0.759216	-0.652184	5.35851	0.749281	-0.00916753	5.35851	1	-2.55907	5.35851	0.00475614	6.34319	6.35236	5.47178	5.37084	5.70018	2.91271	0	6.34778	5.54488
NM_001302085	Uros	chr7	133288084	133311024	-	1852	0.0211112	5.63336	1	0.177884	5.63336	1	0.0105283	5.63336	1	0.167301	5.63336	1	0.156773	5.63336	1	0.10277	5.63336	0.99335	5.47857	5.3218	5.95413	5.49968	5.4891	6.0569	0	5.40231	5.4944
NM_001302086	Uros	chr7	133293863	133311024	-	1268	-0.0443748	5.11046	1	0.284292	5.11046	1	-0.526057	5.11046	0.54999	-0.197391	5.11046	1	0.328666	5.11046	1	0.0623572	5.11046	1	5.24242	4.91376	5.26492	5.19805	4.71637	5.32727	0	5.08743	4.97722
NM_001302087	Uros	chr7	133288084	133304229	-	1513	-0.00436432	5.82455	1	0.130877	5.82455	1	-0.0115647	5.82455	1	0.123677	5.82455	1	0.135242	5.82455	1	0.106559	5.82455	0.988539	5.65902	5.52378	6.17792	5.65466	5.64746	6.28448	0	5.59299	5.65106
NM_001302116	Usp3	chr9	66421921	66500397	-	5437	-0.168795	6.5246	1	-0.0399723	6.5246	1	-0.534045	6.5246	0.249976	-0.405222	6.5246	0.464699	0.128823	6.5246	1	-0.0168042	6.5246	1	6.81158	6.68276	6.37488	6.64278	6.27753	6.35808	0	6.7486	6.47169
NM_001302122	Usp3	chr9	66421921	66500397	-	5347	-0.160201	6.49092	1	-0.0330209	6.49092	1	-0.479455	6.49092	0.277119	-0.352275	6.49092	0.522767	0.12718	6.49092	1	-0.0113238	6.49092	1	6.75364	6.62646	6.35455	6.59344	6.27418	6.34323	0	6.69145	6.44262
NM_001302129	Cenpa	chr5	30824230	30832181	+	1490	0.097323	8.66224	1	0.238161	8.66224	1	-0.178017	8.66224	1	-0.0371794	8.66224	1	0.140838	8.66224	1	-1.92518	8.66224	0.0836689	9.35125	9.21041	8.35758	9.44857	9.17323	6.43239	0	9.28254	9.31746
NM_001302130	Cenpa	chr5	30824230	30832181	+	1496	0.105043	8.64462	1	0.244076	8.64462	1	-0.169501	8.64462	1	-0.0304679	8.64462	1	0.139033	8.64462	1	-1.88319	8.64462	0.0898214	9.3175	9.17847	8.34222	9.42254	9.148	6.45903	0	9.24966	9.29179
NM_001302131	Cenpa	chr5	30824230	30832181	+	1542	0.0989894	8.63529	1	0.239363	8.63529	1	-0.175966	8.63529	1	-0.035592	8.63529	1	0.140374	8.63529	1	-1.89455	8.63529	0.0874103	9.31834	9.17797	8.32514	9.41733	9.14238	6.4306	0	9.24986	9.28639
NM_001302132	Cenpa	chr5	30824230	30832181	+	1206	0.132541	8.57135	1	0.252047	8.57135	1	-0.13145	8.57135	1	-0.0119447	8.57135	1	0.119505	8.57135	1	-1.74434	8.57135	0.117927	9.21207	9.09257	8.2213	9.34461	9.08062	6.47696	0	9.15356	9.21865
NM_001302138	Vamp7	chrX_GL456233v2_random	105702	134151	-	2498	0	0	1	0	0	1	0	0	1	0	0	1	0	0	1	0	0	1	0	0	0	0	0	0	0	0	0
NM_001302140	Myof	chr19	37887484	38032025	-	7026	-0.552678	4.57557	0.763234	-1.13265	4.57557	0.240898	0.820705	4.57557	0.435966	0.240732	4.57557	1	-0.579972	4.57557	0.915209	2.23501	4.57557	0.00298928	3.52578	4.10575	5.13363	2.9731	4.34649	7.36864	0	3.84472	3.8174
NM_001302152	Erg	chr16	95160028	95387452	-	3252	0.673495	1.18637	0.807417	1.02364	1.18637	0.576857	1.11315	1.18637	0.39851	1.46329	1.18637	0.187663	0.350146	1.18637	1	-0.529372	1.18637	0.612262	1.28808	0.937935	0.529372	1.96158	2.40123	0	0	1.1236	2.19809
NM_001302153	Erg	chr16	95160028	95260207	-	3161	0.752416	1.16563	0.699788	1.17467	1.16563	0.407316	1.15682	1.16563	0.333283	1.57907	1.16563	0.124215	0.422251	1.16563	1	-0.549463	1.16563	0.567367	1.23933	0.817079	0.549463	1.99175	2.39615	0	0	1.0436	2.20807
NM_001302154	Erg	chr16	95160028	95260207	-	3094	0.763249	1.16273	0.67221	1.28324	1.16273	0.301834	1.16207	1.16273	0.313545	1.68207	1.16273	0.0894031	0.519992	1.16273	1	-0.56064	1.16273	0.541874	1.2526	0.732612	0.56064	2.01585	2.41468	0	0	1.01591	2.229
NM_001302163	Acsl1	chr8	46944003	46989088	+	3858	0.577318	5.03854	0.592716	0.603745	5.03854	0.646821	1.08333	5.03854	0.113691	1.10976	5.03854	0.101597	0.0264268	5.03854	1	0.795235	5.03854	0.138365	4.65172	4.6253	4.59746	5.22904	5.73505	5.39269	0	4.63857	5.50412
NM_001302179	Erg	chr16	95160028	95331224	-	3161	0.687087	1.1832	0.780346	1.16544	1.1832	0.433272	1.12239	1.1832	0.372645	1.60074	1.1832	0.127824	0.478356	1.1832	1	-0.549463	1.1832	0.580088	1.30466	0.826302	0.549463	1.99175	2.42704	0	0	1.08522	2.22575
NM_001302183	Erg	chr16	95160028	95331224	-	3091	0.70049	1.19549	0.773231	1.18722	1.19549	0.423373	1.12608	1.19549	0.376224	1.61281	1.19549	0.127872	0.486728	1.19549	1	-0.561478	1.19549	0.57142	1.3179	0.83117	0.561478	2.01839	2.44398	0	0	1.09496	2.24682
NM_001302203	Gpr87	chr3	59086335	59102525	-	1503	0	0	1	0	0	1	0	0	1	0	0	1	0	0	1	0	0	1	0	0	0	0	0	0	0	0	0
NM_001302205	Lmo1	chr7	108737772	108774414	-	1015	0.841024	7.62261	0.746044	0.683612	7.62261	0.94011	-1.35571	7.62261	0.347084	-1.51312	7.62261	0.255954	-0.157412	7.62261	1	-0.492626	7.62261	0.724745	7.88232	8.03973	7.52814	8.72334	6.52661	7.03551	0	7.96317	8.00801
NM_001302206	Lmo1	chr7	108737772	108769719	-	933	0.79657	7.71588	0.726029	0.676559	7.71588	0.903873	-1.3628	7.71588	0.279858	-1.48281	7.71588	0.212643	-0.120011	7.71588	1	-0.604182	7.71588	0.566471	7.9718	8.09181	7.72925	8.76837	6.609	7.12506	0	8.03305	8.0598
NM_001302207	Flii	chr11	60604971	60618089	-	3996	-0.0652496	8.07821	1	-0.0515918	8.07821	1	0.140693	8.07821	0.808146	0.154351	8.07821	0.751891	0.0136578	8.07821	1	0.419608	8.07821	0.0324211	8.03385	8.02019	7.92624	7.9686	8.17454	8.34585	0	8.02704	8.07524
NM_001302213	Atp5j	chr16	84624759	84632513	-	853	-0.168081	9.895	1	-0.0825295	9.895	1	-0.413405	9.895	0.550941	-0.327853	9.895	0.714059	0.0855518	9.895	1	-0.449041	9.895	0.252986	10.1067	10.0211	10.0297	9.93858	9.69326	9.58066	0	10.0645	9.82113
NM_001302214	Atp5j	chr16	84624759	84631910	-	636	-0.19793	10.2595	1	-0.109465	10.2595	1	-0.457847	10.2595	0.521807	-0.369382	10.2595	0.651367	0.0884645	10.2595	1	-0.480491	10.2595	0.236211	10.5117	10.4233	10.3673	10.3138	10.0539	9.88676	0	10.4682	10.1897
NM_001302215	Atp5j	chr16	84624759	84631889	-	482	-0.157265	10.5323	1	-0.110341	10.5323	1	-0.405657	10.5323	0.610901	-0.358733	10.5323	0.700229	0.046924	10.5323	1	-0.487909	10.5323	0.247831	10.7507	10.7037	10.6445	10.5934	10.345	10.1565	0	10.7274	10.4745
NM_001302216	Atp5j	chr16	84624759	84631886	-	529	-0.184332	10.4078	1	-0.0979384	10.4078	1	-0.444736	10.4078	0.548119	-0.358342	10.4078	0.676708	0.0863937	10.4078	1	-0.471302	10.4078	0.248379	10.6491	10.5627	10.5185	10.4648	10.2043	10.0472	0	10.6065	10.3404
NM_001302218	Tmem138	chr19	10551041	10554450	-	851	-0.10583	6.42808	1	-0.0983677	6.42808	1	-0.269231	6.42808	0.919102	-0.261769	6.42808	0.928946	0.00746195	6.42808	1	-0.836232	6.42808	0.0611167	6.78197	6.77451	6.32966	6.67614	6.51274	5.49343	0	6.77825	6.59676
NM_001302255	Pmp22	chr11	63022283	63050373	+	1843	1.01373	8.56666	0.0930698	0.762603	8.56666	0.302673	1.29088	8.56666	0.0277324	1.03975	8.56666	0.0753209	-0.25113	8.56666	1	0.521672	8.56666	0.284402	7.854	8.10513	8.45328	8.86773	9.14488	8.97495	0	7.98502	9.01295
NM_001302257	Pmp22	chr11	63019808	63050373	+	1817	0.996838	8.58057	0.103356	0.761761	8.58057	0.312433	1.29573	8.58057	0.028357	1.06065	8.58057	0.07117	-0.235076	8.58057	1	0.506401	8.58057	0.289913	7.8754	8.11048	8.47388	8.87224	9.17114	8.98028	0	7.99773	9.02942
NM_001302258	Pmp22	chr11	63019808	63050373	+	1814	0.997897	8.58117	0.10195	0.762428	8.58117	0.309508	1.29453	8.58117	0.0281608	1.05906	8.58117	0.0708908	-0.235469	8.58117	1	0.506528	8.58117	0.288981	7.87586	8.11132	8.47457	8.87375	9.17039	8.9811	0	7.99839	9.02968
NM_001302259	Pmp22	chr11	63023395	63050373	+	1777	0.989831	8.61916	0.104793	0.760821	8.61916	0.31061	1.29214	8.61916	0.0282946	1.06313	8.61916	0.0692446	-0.22901	8.61916	1	0.483413	8.61916	0.313464	7.92148	8.15049	8.51732	8.91131	9.21362	9.00073	0	8.04052	9.07037
NM_001302260	Pmp22	chr11	63023629	63050373	+	1847	0.996308	8.55643	0.0971608	0.758577	8.55643	0.302136	1.29043	8.55643	0.0267819	1.05269	8.55643	0.068474	-0.237731	8.55643	1	0.480002	8.55643	0.310505	7.85429	8.09202	8.45849	8.8506	9.14471	8.93849	0	7.97804	9.00514
NM_001302261	Pmp22	chr11	63019808	63050373	+	1699	1.0181	8.55823	0.0896868	0.765256	8.55823	0.294553	1.29531	8.55823	0.0264501	1.04247	8.55823	0.0720529	-0.252842	8.55823	1	0.528194	8.55823	0.2741	7.83691	8.08975	8.45364	8.85501	9.13222	8.98183	0	7.96886	9.00026
NM_001302266	Aktip	chr8	91850127	91860655	-	2130	0.288858	7.57896	1	0.2025	7.57896	1	-0.00410235	7.57896	1	-0.0904602	7.57896	1	-0.0863578	7.57896	1	-0.156909	7.57896	0.981439	7.24988	7.33624	8.13002	7.53874	7.24578	7.97311	0	7.29371	7.39968
NM_001302267	Aktip	chr8	91850127	91860655	-	2209	0.281686	7.53304	1	0.193414	7.53304	1	-0.000298239	7.53304	1	-0.0885702	7.53304	1	-0.088272	7.53304	1	-0.16022	7.53304	0.977417	7.20473	7.29301	8.08492	7.48642	7.20444	7.9247	0	7.24955	7.35231
NM_001302268	Aktip	chr8	91850127	91860655	-	2126	0.291329	7.58082	1	0.205828	7.58082	1	-0.00268621	7.58082	1	-0.0881877	7.58082	1	-0.0855015	7.58082	1	-0.156158	7.58082	0.982666	7.25092	7.33642	8.13163	7.54225	7.24824	7.97547	0	7.29431	7.40272
NM_001302333	Cnih2	chr19	5142896	5148549	-	1358	0.638187	6.6657	0.72695	-0.580759	6.6657	0.862919	0.737112	6.6657	0.574885	-0.481833	6.6657	0.859014	-1.21895	6.6657	0.319571	-0.866656	6.6657	0.231952	6.32805	7.547	6.47718	6.96624	7.06517	5.61053	0	7.06261	7.01655
NM_001302334	Mrpl55	chr11	59093312	59096964	+	1024	-0.140835	7.01426	1	-0.358817	7.01426	0.872543	-0.333931	7.01426	0.797261	-0.551914	7.01426	0.450679	-0.217983	7.01426	1	-0.521647	7.01426	0.255275	7.16034	7.37832	7.11134	7.0195	6.8264	6.58969	0	7.27344	6.92618
NM_001302335	Mrpl55	chr11	59093312	59096964	+	964	-0.151197	7.09311	1	-0.357385	7.09311	0.876489	-0.340529	7.09311	0.787267	-0.546717	7.09311	0.458624	-0.206188	7.09311	1	-0.522023	7.09311	0.255261	7.24657	7.45275	7.18997	7.09537	6.90604	6.66795	0	7.35334	7.00381
NM_001302336	Mrpl55	chr11	59093312	59096964	+	943	-0.142962	7.11	1	-0.353277	7.11	0.883092	-0.338736	7.11	0.790785	-0.549051	7.11	0.457333	-0.210315	7.11	1	-0.519739	7.11	0.259195	7.25768	7.468	7.21021	7.11472	6.91895	6.69047	0	7.36667	7.02015
NM_001302337	Aktip	chr8	91838410	91860655	-	1795	0.281176	6.97968	1	0.0743242	6.97968	1	-0.0304008	6.97968	1	-0.237253	6.97968	1	-0.206852	6.97968	1	-0.308684	6.97968	0.827815	6.7242	6.93105	7.41616	7.00538	6.6938	7.10747	0	6.83133	6.85798
NM_001302338	Nfe2	chr15	103156639	103160103	-	1881	0	0.18781	1	0	0.18781	1	0	0.18781	1	0	0.18781	1	0	0.18781	1	-0.0481659	0.18781	1	0	0	0.587513	0	0	0.539347	0	0	0
NM_001302339	Nfe2	chr15	103156639	103161237	-	1806	0	0.181886	1	0	0.181886	1	0	0.181886	1	0	0.181886	1	0	0.181886	1	0.0206528	0.181886	1	0	0	0.535332	0	0	0.555985	0	0	0
NM_001302340	Nfe2	chr15	103156639	103160114	-	1459	0	0.219537	1	0	0.219537	1	0	0.219537	1	0	0.219537	1	0	0.219537	1	0.0239542	0.219537	1	0	0	0.646633	0	0	0.670588	0	0	0
NM_001302341	Nfe2	chr15	103156639	103166830	-	1494	0	0.215361	1	0	0.215361	1	0	0.215361	1	0	0.215361	1	0	0.215361	1	0.0268071	0.215361	1	0	0	0.632679	0	0	0.659486	0	0	0
NM_001302343	Nfe2	chr15	103156639	103161579	-	1512	0	0.21329	1	0	0.21329	1	0	0.21329	1	0	0.21329	1	0	0.21329	1	0.027533	0.21329	1	0	0	0.626102	0	0	0.653635	0	0	0
NM_001302344	Rph3a	chr5	121078563	121148155	-	4064	-1.09652	0.631479	0.312414	0.374723	0.631479	1	-1.47125	0.631479	0.113429	0	0.631479	1	1.47125	0.631479	0.18712	-1.0182	0.631479	0.164249	1.47125	0	1.48055	0.374723	0	0.462351	0	0.915564	0.199493
NM_001302345	Rph3a	chr5	121078563	121146547	-	3863	-1.04915	0.642876	0.406297	0.385576	0.642876	1	-1.43472	0.642876	0.154873	0	0.642876	1	1.43472	0.642876	0.24646	-1.03272	0.642876	0.185365	1.43472	0	1.53484	0.385576	0	0.50212	0	0.888813	0.205631
NM_001302346	P2ry2	chr7	100645775	100661260	-	2843	0.874276	2.96747	0.635421	0.690518	2.96747	0.876579	0.2681	2.96747	1	0.0843419	2.96747	1	-0.183758	2.96747	1	1.18837	2.96747	0.170713	2.73355	2.91731	2.17805	3.60783	3.00165	3.36642	0	2.82836	3.33635
NM_001302347	P2ry2	chr7	100645775	100661205	-	2817	1.23984	2.98068	0.312214	0.759151	2.98068	0.780987	0.601413	2.98068	0.813622	0.120722	2.98068	1	-0.480691	2.98068	1	1.30581	2.98068	0.11057	2.48154	2.96223	2.16507	3.72138	3.08295	3.47088	0	2.74182	3.4372
NM_001302351	Kcnt1	chr2	25767795	25808286	+	5869	-0.00936499	2.25789	1	-0.363574	2.25789	1	0.833103	2.25789	0.757417	0.478894	2.25789	1	-0.354209	2.25789	1	0.811928	2.25789	0.480548	2.00488	2.35909	1.76896	1.99551	2.83798	2.58089	0	2.19283	2.47739
NM_001302353	Umad1	chr6	8259288	8428765	+	2241	-0.26351	5.33843	0.71174	-0.340017	5.33843	0.598778	-0.0839358	5.33843	1	-0.160443	5.33843	0.951273	-0.0765074	5.33843	1	0.571985	5.33843	0.0477305	5.48368	5.56019	4.89741	5.22017	5.39975	5.4694	0	5.52244	5.31275
NM_001302354	Umad1	chr6	8259288	8428765	+	2165	-0.268549	5.37723	0.717052	-0.340453	5.37723	0.622011	-0.0935644	5.37723	1	-0.165469	5.37723	0.949233	-0.0719042	5.37723	1	0.567022	5.37723	0.0545391	5.52416	5.59606	4.94495	5.25561	5.4306	5.51197	0	5.56056	5.34575
NM_001302356	Cbln2	chr18	86729186	86736408	+	2515	0	0.812943	1	0	0.812943	1	0.729013	0.812943	0.973154	0.729013	0.812943	0.970436	0	0.812943	1	-4.14864	0.812943	0.00634753	0	0	4.14864	0	0.729013	0	0	0	0.410072
NM_001302357	Shox2	chr3	66879056	66889104	-	3093	-0.397098	1.05129	0.905106	0	1.05129	1	-0.397098	1.05129	0.851532	0	1.05129	1	0.397098	1.05129	1	4.4963	1.05129	1.14753e-05	0.397098	0	0.707172	0	0	5.20348	0	0.212169	0
NM_001302358	Shox2	chr3	66879056	66886144	-	2580	-0.374199	1.05573	0.844787	0	1.05573	1	-0.374199	1.05573	0.790785	0	1.05573	1	0.374199	1.05573	1	4.4486	1.05573	4.61735e-06	0.374199	0	0.755786	0	0	5.20439	0	0.199198	0
NM_001302359	Shox2	chr3	66880596	66888474	-	1068	-0.649254	0.963852	0.539881	0	0.963852	1	-0.649254	0.963852	0.49588	0	0.963852	1	0.649254	0.963852	0.71135	4.6178	0.963852	6.61073e-06	0.649254	0	0.258032	0	0	4.87583	0	0.360846	0
NM_001302372	Trpc7	chr13	56920911	57043602	-	3524	0	0.0110888	1	0	0.0110888	1	0	0.0110888	1	0	0.0110888	1	0	0.0110888	1	0.0118722	0.0110888	0.976979	0	0	0.0273302	0	0	0.0392024	0	0	0
NM_001302373	Trpc7	chr13	56920911	57043602	-	3649	0	0.0201032	1	0	0.0201032	1	0	0.0201032	1	0	0.0201032	1	0	0.0201032	1	0.0679126	0.0201032	0.508129	0	0	0.0263534	0	0	0.094266	0	0	0
NM_001302374	Zkscan6	chr11	65698001	65720065	+	2258	0.00998401	5.31751	1	-0.207495	5.31751	1	0.18875	5.31751	0.987065	-0.0287291	5.31751	1	-0.217479	5.31751	1	0.0195597	5.31751	1	5.22986	5.44733	5.27495	5.23984	5.41861	5.29451	0	5.34269	5.33199
NM_001302375	Zkscan6	chr11	65698001	65720065	+	2255	0.0111271	5.31669	1	-0.195513	5.31669	1	0.190387	5.31669	0.9816	-0.0162533	5.31669	1	-0.20664	5.31669	1	0.0236498	5.31669	1	5.2305	5.43714	5.27317	5.24163	5.42089	5.29682	0	5.33752	5.33404
NM_001302376	Ccrl2	chr9	110883902	110886586	-	1856	0.236606	0.669581	1	0.50727	0.669581	1	0.127931	0.669581	1	0.398595	0.669581	1	0.270664	0.669581	1	2.7139	0.669581	0.0720423	0.270664	0	0.0635293	0.50727	0.398595	2.77743	0	0.14167	0.453956
NM_001302377	Ccrl2	chr9	110883902	110886312	-	1758	0.237609	0.757223	1	0.0258001	0.757223	1	0.12763	0.757223	1	-0.0841797	0.757223	1	-0.211809	0.757223	1	2.69823	0.757223	0.0877459	0.283513	0.495323	0.0670013	0.521123	0.411143	2.76524	0	0.393302	0.467181
NM_001302380	Cdc37l1	chr19	28967767	29004064	+	2928	-0.117985	7.05012	1	0.0741286	7.05012	1	-0.162239	7.05012	1	0.0298748	7.05012	1	0.192113	7.05012	1	-0.0557566	7.05012	1	7.10983	6.91772	7.19475	6.99185	6.94759	7.13899	0	7.01697	6.96989
NM_001302382	Cdc37l1	chr19	28967767	28993166	+	4046	-0.179176	7.27579	1	0.117526	7.27579	1	-0.310601	7.27579	0.712821	-0.0138988	7.27579	1	0.296702	7.27579	0.978578	-0.228925	7.27579	0.607424	7.41911	7.1224	7.49687	7.23993	7.10851	7.26794	0	7.27837	7.17571
NM_001302383	Marchf8	chr6	116314983	116386501	+	4437	-0.225593	7.66563	1	-0.207776	7.66563	1	-0.0409268	7.66563	1	-0.0231106	7.66563	1	0.0178162	7.66563	1	-0.863238	7.66563	0.254953	7.60408	7.58627	8.36252	7.37849	7.56316	7.49928	0	7.5952	7.47378
NM_001302384	Marchf8	chr6	116314983	116386501	+	4334	-0.246471	7.66614	1	-0.24386	7.66614	1	-0.0245314	7.66614	1	-0.0219199	7.66614	1	0.00261145	7.66614	1	-0.868666	7.66614	0.251415	7.60109	7.59848	8.36736	7.35462	7.57656	7.4987	0	7.59979	7.46985
NM_001302385	Marchf8	chr6	116314983	116386501	+	4268	-0.236974	7.65705	1	-0.207749	7.65705	1	-0.0373752	7.65705	1	-0.00814967	7.65705	1	0.0292255	7.65705	1	-0.858094	7.65705	0.261955	7.59512	7.56589	8.36176	7.35814	7.55774	7.50366	0	7.58058	7.46139
NM_001302386	Clcn4	chr7	7285308	7301835	-	4138	-0.238019	7.93311	0.531755	-0.0655303	7.93311	1	-0.143651	7.93311	0.822122	0.0288377	7.93311	1	0.172489	7.93311	0.941522	0.100178	7.93311	0.733692	7.89169	7.7192	8.24296	7.65367	7.74803	8.34314	0	7.80802	7.70162
NM_001302387	Clcn4	chr7	7285308	7302556	-	4511	-0.262	7.82679	0.436326	-0.0943923	7.82679	1	-0.159449	7.82679	0.759244	0.0081588	7.82679	1	0.167608	7.82679	0.961719	0.0819771	7.82679	0.828654	7.79567	7.62806	8.14256	7.53367	7.63622	8.22454	0	7.7143	7.58586
NM_001302389	Plpp2	chr10	79362258	79369621	-	1599	0.65556	4.23127	1	1.56351	4.23127	0.510383	0.302002	4.23127	1	1.20995	4.23127	0.593179	0.907947	4.23127	1	1.46997	4.23127	0.230981	4.60768	3.69973	2.71866	5.26324	4.90968	4.18863	0	4.22398	5.09726
NM_001302390	Plpp2	chr10	79362258	79369621	-	1490	0.704934	4.20851	1	1.64057	4.20851	0.508506	0.292321	4.20851	1	1.22796	4.20851	0.61467	0.935641	4.20851	1	1.64998	4.20851	0.195569	4.60293	3.66729	2.56387	5.30787	4.89525	4.21385	0	4.20967	5.11626
NM_001302393	Ppt2	chr17	34835636	34847253	-	1744	-0.390261	7.6656	0.532738	-0.410758	7.6656	0.543239	-0.17521	7.6656	0.970154	-0.195707	7.6656	0.917772	-0.0204969	7.6656	1	-0.565151	7.6656	0.0816303	7.84944	7.86994	7.85299	7.45918	7.67423	7.28784	0	7.85972	7.57071
NM_001302394	Ppt2	chr17	34835636	34846990	-	1666	-0.388054	7.71824	0.510631	-0.408398	7.71824	0.517872	-0.184046	7.71824	0.933832	-0.20439	7.71824	0.885493	-0.0203445	7.71824	1	-0.561968	7.71824	0.0745025	7.90498	7.92533	7.90163	7.51693	7.72093	7.33966	0	7.91519	7.62253
NM_001302395	Ppt2	chr17	34835636	34846351	-	1713	-0.402011	7.70124	0.454613	-0.411224	7.70124	0.495163	-0.179063	7.70124	0.938453	-0.188277	7.70124	0.914142	-0.00921327	7.70124	1	-0.555851	7.70124	0.072585	7.89273	7.90194	7.8821	7.49072	7.71367	7.32625	0	7.89734	7.6065
NM_001302396	Ppt2	chr17	34835636	34846409	-	1693	-0.405289	7.73381	0.462313	-0.414495	7.73381	0.501863	-0.189647	7.73381	0.920528	-0.198853	7.73381	0.895287	-0.00920609	7.73381	1	-0.565209	7.73381	0.0723237	7.92831	7.93751	7.9203	7.52302	7.73866	7.35509	0	7.93292	7.63487
NM_001302397	Phf1	chr17	27152101	27156882	+	2415	-0.270553	5.67967	1	-0.140189	5.67967	1	-0.35031	5.67967	0.979396	-0.219947	5.67967	1	0.130364	5.67967	1	1.21979	5.67967	0.0669227	5.6398	5.50943	5.52513	5.36924	5.28949	6.74492	0	5.57609	5.32992
NM_001302439	Zfp422	chr6	116600977	116605889	-	3266	0.0530685	7.80347	1	0.225932	7.80347	0.94202	-0.254179	7.80347	0.762117	-0.081315	7.80347	1	0.172864	7.80347	1	-0.362027	7.80347	0.271866	8.04166	7.8688	7.6951	8.09473	7.78748	7.33307	0	7.95782	7.94927
NM_001302440	Zfp422	chr6	116600977	116605662	-	3408	0.057219	7.74417	1	0.22638	7.74417	0.944674	-0.250748	7.74417	0.774864	-0.0815873	7.74417	1	0.169161	7.74417	1	-0.366035	7.74417	0.270407	7.98025	7.81109	7.63636	8.03747	7.7295	7.27032	0	7.89815	7.89169
NM_001302442	Plpp2	chr10	79362258	79369621	-	1593	0.661016	4.2365	1	1.60625	4.2365	0.503271	0.248999	4.2365	1	1.19423	4.2365	0.615318	0.945229	4.2365	1	1.52704	4.2365	0.221594	4.64915	3.70392	2.6653	5.31016	4.89815	4.19234	0	4.2526	5.11881
NM_001302443	Cdc37l1	chr19	28967767	28997637	+	5463	-0.267124	7.24331	0.671215	0.0744203	7.24331	1	-0.232773	7.24331	0.723606	0.108771	7.24331	1	0.341544	7.24331	0.663855	-0.257462	7.24331	0.369964	7.41932	7.07778	7.44075	7.1522	7.18655	7.18328	0	7.25864	7.16948
NM_001302448	Rnf10	chr5	115379829	115410954	-	3082	0.229433	9.33871	0.502029	0.097602	9.33871	1	0.0555665	9.33871	1	-0.0762648	9.33871	1	-0.131831	9.33871	1	-0.0638639	9.33871	0.89495	9.21489	9.34672	9.40985	9.44432	9.27046	9.34599	0	9.28231	9.36001
NM_001302449	Rnf10	chr5	115379829	115410954	-	3076	0.226477	9.33198	0.488612	0.0944094	9.33198	1	0.0588334	9.33198	1	-0.0732346	9.33198	1	-0.132068	9.33198	1	-0.0708984	9.33198	0.849432	9.20791	9.33998	9.40688	9.43439	9.26674	9.33598	0	9.27545	9.353
NM_001302451	Ing1	chr8	11606065	11613251	+	2008	-0.00491121	7.75058	1	-0.175813	7.75058	0.920582	-0.108529	7.75058	1	-0.279431	7.75058	0.494145	-0.170902	7.75058	1	-0.032143	7.75058	1	7.81075	7.98166	7.61756	7.80584	7.70222	7.58542	0	7.89873	7.75496
NM_001302457	Ing1	chr8	11606063	11613251	+	1864	-0.0129242	7.81055	1	-0.190618	7.81055	0.866036	-0.0982772	7.81055	1	-0.275971	7.81055	0.493991	-0.177694	7.81055	1	-0.0346211	7.81055	1	7.86527	8.04296	7.68517	7.85234	7.76699	7.65054	0	7.95685	7.8103
NM_001302458	Ing1	chr8	11605762	11613251	+	2048	0.00359671	7.67423	1	-0.170553	7.67423	0.928434	-0.0983803	7.67423	1	-0.27253	7.67423	0.505152	-0.17415	7.67423	1	-0.0473229	7.67423	1	7.7298	7.90395	7.54707	7.7334	7.63142	7.49975	0	7.8195	7.68331
NM_001302459	Ing1	chr8	11608410	11613251	+	1988	-0.00357737	7.74251	1	-0.165771	7.74251	0.934116	-0.103199	7.74251	1	-0.265393	7.74251	0.512766	-0.162193	7.74251	1	-0.0367714	7.74251	1	7.80466	7.96685	7.60891	7.80108	7.70146	7.57213	0	7.88803	7.75213
NM_001302460	Ing1	chr8	11606065	11613251	+	1967	-0.00355724	7.73922	1	-0.183618	7.73922	0.899744	-0.0979759	7.73922	1	-0.278036	7.73922	0.500536	-0.180061	7.73922	1	-0.0348852	7.73922	1	7.7902	7.97026	7.61545	7.78664	7.69222	7.58057	0	7.88303	7.7402
NM_001302467	Sdf4	chr4	156077362	156098067	+	5022	0.129317	8.02964	1	0.20874	8.02964	0.898707	0.158845	8.02964	0.928278	0.238269	8.02964	0.690916	0.0794233	8.02964	1	0.712373	8.02964	0.0133136	7.7468	7.66738	8.13477	7.87612	7.90564	8.84714	0	7.70763	7.89096
NM_001302468	Sdf4	chr4	156077794	156098067	+	4973	0.139153	7.98648	1	0.217175	7.98648	0.879673	0.164583	7.98648	0.917737	0.242605	7.98648	0.684215	0.0780218	7.98648	1	0.730835	7.98648	0.0121384	7.69443	7.61641	8.09231	7.83358	7.85901	8.82314	0	7.65594	7.84635
NM_001302469	Sdf4	chr4	156077610	156087156	+	981	0.233965	9.09046	0.967787	0.150961	9.09046	1	0.0932629	9.09046	1	0.0102586	9.09046	1	-0.0830043	9.09046	1	0.754388	9.09046	0.0499482	8.75122	8.83422	9.18664	8.98518	8.84448	9.94103	0	8.79332	8.91655
NM_001302471	Itga10	chr3	96552900	96571835	+	4982	-0.291536	2.82776	1	-0.39416	2.82776	1	-0.524275	2.82776	0.927242	-0.626899	2.82776	0.838747	-0.102623	2.82776	1	2.10227	2.82776	0.0231992	3.17081	3.27344	1.44712	2.87928	2.64654	3.54938	0	3.22304	2.7676
NM_001302472	Meis3	chr7	15909320	15920433	+	1749	0.256604	5.71275	1	0.181874	5.71275	1	0.213131	5.71275	1	0.138401	5.71275	1	-0.0747303	5.71275	1	0.720991	5.71275	0.372335	5.33223	5.40696	5.84106	5.58883	5.54536	6.56205	0	5.37008	5.56726
NM_001302475	Pld2	chr11	70431098	70448936	+	3677	0.609607	5.89265	0.341626	0.538383	5.89265	0.521537	-0.55003	5.89265	0.406732	-0.621254	5.89265	0.302166	-0.0712234	5.89265	1	-0.224074	5.89265	0.702457	5.7087	5.77993	6.30718	6.31831	5.15867	6.0831	0	5.74475	5.852
NM_001302476	Pld2	chr11	70431098	70437224	+	3456	0.397595	4.8569	0.720179	0.345834	4.8569	0.883092	-0.562288	4.8569	0.425867	-0.614049	4.8569	0.344247	-0.0517614	4.8569	1	-0.172279	4.8569	0.846733	4.85508	4.90684	5.00315	5.25267	4.29279	4.83087	0	4.88119	4.85113
NM_001302479	Acy3	chr19	4036570	4040005	+	1269	-0.101475	5.60946	1	0.0890896	5.60946	1	0.474021	5.60946	0.797272	0.664585	5.60946	0.562169	0.190564	5.60946	1	0.708151	5.60946	0.280998	5.36632	5.17576	5.65068	5.26485	5.84034	6.35883	0	5.27418	5.5811
NM_001302480	Acy3	chr19	4036570	4040005	+	1264	-0.0887479	5.60497	1	0.113045	5.60497	1	0.469404	5.60497	0.798544	0.671197	5.60497	0.550516	0.201793	5.60497	1	0.713396	5.60497	0.271599	5.36065	5.15886	5.64749	5.2719	5.83006	6.36088	0	5.26328	5.57781
NM_001302481	Acy3	chr19	4036570	4040005	+	1142	-0.0839108	5.63318	1	0.13847	5.63318	1	0.429308	5.63318	0.811281	0.651688	5.63318	0.539864	0.222381	5.63318	1	0.7459	5.63318	0.208875	5.44069	5.2183	5.58371	5.35677	5.86999	6.32961	0	5.33378	5.63609
NM_001302482	Acy3	chr19	4036570	4040005	+	951	-0.00311894	5.67825	1	0.140457	5.67825	1	0.398164	5.67825	0.833586	0.54174	5.67825	0.621966	0.143576	5.67825	1	0.745647	5.67825	0.188422	5.43195	5.28837	5.67232	5.42883	5.83011	6.41796	0	5.36194	5.64338
NM_001302485	Gzmm	chr10	79524854	79531095	+	1275	-0.0139633	3.05379	1	0.0411536	3.05379	1	0.157589	3.05379	1	0.212706	3.05379	1	0.0551169	3.05379	1	-0.0529884	3.05379	1	3.42091	3.36579	2.30179	3.40695	3.5785	2.2488	0	3.39361	3.49527
NM_001302496	Gjb1	chrX	100419982	100429235	+	1512	0	0.224151	1	0	0.224151	1	0	0.224151	1	0	0.224151	1	0	0.224151	1	-1.3449	0.224151	0.174064	0	0	1.3449	0	0	0	0	0	0
NM_001302497	Gjb1	chrX	100427338	100429235	+	1586	0	0.219063	1	0	0.219063	1	0	0.219063	1	0	0.219063	1	0	0.219063	1	-1.31438	0.219063	0.176674	0	0	1.31438	0	0	0	0	0	0
NM_001302498	Gjb1	chrX	100425724	100429235	+	1533	0	0.222719	1	0	0.222719	1	0	0.222719	1	0	0.222719	1	0	0.222719	1	-1.33631	0.222719	0.174918	0	0	1.33631	0	0	0	0	0	0
NM_001302499	Gzmm	chr10	79529660	79531095	+	791	-0.769163	2.10411	0.763952	-0.184132	2.10411	1	-0.813157	2.10411	0.67893	-0.228125	2.10411	1	0.585032	2.10411	1	0.616038	2.10411	0.564888	3.09956	2.51453	0.888876	2.33039	2.2864	1.50491	0	2.83649	2.30856
NM_001302505	Tmub2	chr11	102175777	102180253	+	2679	-0.104231	7.01501	1	-0.257013	7.01501	1	-0.0201998	7.01501	1	-0.172982	7.01501	1	-0.152783	7.01501	1	0.0231739	7.01501	1	6.80738	6.96016	7.40451	6.70315	6.78718	7.42768	0	6.88579	6.74578
NM_001302506	Tmub2	chr11	102175777	102180253	+	2049	-0.114238	7.2579	1	-0.23641	7.2579	1	-0.0829521	7.2579	1	-0.205124	7.2579	1	-0.122172	7.2579	1	0.0412903	7.2579	1	7.06083	7.183	7.66889	6.94659	6.97788	7.71018	0	7.12321	6.96232
NM_001302511	Galt	chr4	41756262	41759243	+	1488	-0.243236	4.23308	1	0.593407	4.23308	0.936114	-0.651931	4.23308	0.770046	0.184712	4.23308	1	0.836643	4.23308	0.811894	0.264705	4.23308	0.92072	4.29182	3.45517	4.84915	4.04858	3.63988	5.11385	0	3.93331	3.85866
NM_001302531	Esr1	chr10	4660158	4955633	+	6201	0.471554	0.203551	0.605126	0.629883	0.203551	0.433956	-0.15833	0.203551	1	0	0.203551	1	0.15833	0.203551	1	0.362436	0.203551	0.458208	0.15833	0	0.035329	0.629883	0	0.397765	0	0.0813358	0.349048
NM_001302532	Esr1	chr10	4561989	4955633	+	6339	0.465051	0.251916	0.733325	0.622399	0.251916	0.594397	0.145903	0.251916	1	0.30325	0.251916	0.932052	0.157347	0.251916	1	0.360095	0.251916	0.56087	0.157347	0	0.0342018	0.622399	0.30325	0.394296	0	0.0808178	0.471632
NM_001302533	Esr1	chr10	4660158	4917336	+	2715	0	0.0984666	1	0	0.0984666	1	0	0.0984666	1	0	0.0984666	1	0	0.0984666	1	0.590799	0.0984666	0.165625	0	0	0	0	0	0.590799	0	0	0
NM_001302538	Zbed3	chr13	95460113	95474350	+	1950	0.0886872	7.47389	1	0.0230154	7.47389	1	0.00537123	7.47389	1	-0.0603005	7.47389	1	-0.0656718	7.47389	1	-0.234991	7.47389	0.396084	7.53188	7.59755	7.39554	7.62056	7.53725	7.16055	0	7.56509	7.57951
NM_001302539	Zbed3	chr13	95463275	95474350	+	1962	0.061631	7.49337	1	0.00674985	7.49337	1	5.82084e-05	7.49337	1	-0.0548229	7.49337	1	-0.0548812	7.49337	1	-0.214147	7.49337	0.452394	7.56311	7.61799	7.40268	7.62474	7.56317	7.18853	0	7.59081	7.59428
NM_001302540	Mcm5	chr8	75836137	75855067	+	3384	-0.12226	8.2436	1	0.159698	8.2436	1	0.253602	8.2436	1	0.53556	8.2436	1	0.281958	8.2436	1	-2.0779	8.2436	0.126726	8.92799	8.64603	7.98907	8.80573	9.18159	5.91117	0	8.79389	9.00587
NM_001302546	Cfap46	chr7	139180831	139263731	-	8097	0.808355	2.20268	0.512768	0.130827	2.20268	1	0.341271	2.20268	0.987065	-0.336257	2.20268	0.991607	-0.677527	2.20268	0.802728	-1.14189	2.20268	0.0823589	2.01042	2.68795	2.24456	2.81878	2.35169	1.10267	0	2.3886	2.60406
NM_001302547	Zfp131	chr13	120226722	120251994	-	3201	0.169981	7.63788	0.9985	-0.0255287	7.63788	1	0.00439873	7.63788	1	-0.191111	7.63788	0.890449	-0.19551	7.63788	1	-0.0468598	7.63788	1	7.73464	7.93015	7.28284	7.90463	7.73904	7.23598	0	7.83571	7.82421
NM_001302548	Zfp131	chr13	120226722	120252268	-	3152	0.17595	7.64506	0.984422	-0.00903507	7.64506	1	-0.00878414	7.64506	1	-0.193769	7.64506	0.886439	-0.184985	7.64506	1	-0.0247154	7.64506	1	7.73053	7.91551	7.3104	7.90648	7.72174	7.28568	0	7.82598	7.81706
NM_001302549	Zfp131	chr13	120226722	120252342	-	3056	0.156115	7.6722	1	-0.0304629	7.6722	1	0.00662238	7.6722	1	-0.179956	7.6722	0.917524	-0.186578	7.6722	1	-0.0340041	7.6722	1	7.77356	7.96014	7.31181	7.92968	7.78018	7.27781	0	7.86986	7.85686
NM_001302550	Zfp131	chr13	120226722	120252658	-	3331	0.161418	7.55302	1	-0.0207956	7.55302	1	0.00619361	7.55302	1	-0.17602	7.55302	0.924845	-0.182214	7.55302	1	-0.043239	7.55302	1	7.65716	7.83937	7.19146	7.81857	7.66335	7.14822	0	7.75114	7.74305
NM_001302555	Lrrc23	chr6	124746832	124756690	-	1429	0.811307	2.07343	1	1.24027	2.07343	0.960172	-0.600101	2.07343	1	-0.171141	2.07343	1	0.42896	2.07343	1	0.600944	2.07343	0.908476	1.98122	1.55226	2.06627	2.79253	1.38112	2.66722	0	1.78262	2.25295
NM_001302559	Slfn4	chr11	83066012	83081042	+	3865	0	0.074643	1	-0.431834	0.074643	0.654871	0	0.074643	1	-0.431834	0.074643	0.542181	-0.431834	0.074643	0.767257	0.0160248	0.074643	1	0	0.431834	0	0	0	0.0160248	0	0.232014	0
NM_001302618	Ciita	chr16	10297936	10345504	+	5401	-0.776733	0.415754	0.386167	-0.429746	0.415754	0.903031	0.466959	0.415754	0.731372	0.813945	0.415754	0.3187	0.346986	0.415754	1	0.0112015	0.415754	1	0.776733	0.429746	0.0165764	0	1.24369	0.0277779	0	0.613646	0.751908
NM_001302619	Ciita	chr16	10297936	10345504	+	5627	-0.76245	0.410038	0.39191	-0.424619	0.410038	0.903031	0.468226	0.410038	0.723525	0.806057	0.410038	0.316508	0.337831	0.410038	1	0.0107631	0.410038	1	0.76245	0.424619	0.0158594	0	1.23068	0.0266225	0	0.603401	0.742769
NM_001302630	Osbp2	chr11	3653731	3672227	-	3065	0.723439	2.24664	0.833575	0.660635	2.24664	0.944846	0.822156	2.24664	0.702066	0.759352	2.24664	0.75182	-0.0628039	2.24664	1	1.08055	2.24664	0.264583	1.86954	1.93235	1.65637	2.59298	2.6917	2.73692	0	1.90129	2.64319
NM_001302631	Osbp2	chr11	3653731	3672227	-	2877	0.586729	2.26702	0.95811	0.51	2.26702	1	0.845399	2.26702	0.681864	0.76867	2.26702	0.744982	-0.0767288	2.26702	1	1.01154	2.26702	0.28775	1.90759	1.98432	1.72567	2.49432	2.75299	2.73721	0	1.94646	2.62944
NM_001302635	Phactr1	chr13	42834275	43291988	+	5215	1.07866	3.3459	0.271907	0.268819	3.3459	1	0.663162	3.3459	0.61844	-0.146681	3.3459	1	-0.809842	3.3459	0.70907	-0.647679	3.3459	0.3587	2.50261	3.31245	4.0805	3.58127	3.16577	3.43282	0	2.96362	3.38843
NM_001302636	Phactr1	chr13	43019723	43291988	+	5239	1.08877	3.43359	0.255006	0.327378	3.43359	1	0.650296	3.43359	0.623286	-0.111092	3.43359	1	-0.761388	3.43359	0.76101	-0.552581	3.43359	0.451101	2.60841	3.3698	4.10999	3.69718	3.25871	3.55741	0	3.03876	3.49454
NM_001302637	Cacna1d	chr14	29761901	30075443	-	9067	1.41308	1.91052	0.28848	1.36341	1.91052	0.38081	0.0793569	1.91052	1	0.0296877	1.91052	1	-0.0496692	1.91052	1	0.39134	1.91052	0.808783	1.00622	1.05589	2.7524	2.4193	1.08558	3.14374	0	1.03127	1.90137
NM_001302642	Eno2	chr6	124737016	124746636	-	2421	0.462572	5.05685	0.909965	0.206263	5.05685	1	0.519533	5.05685	0.784854	0.263224	5.05685	1	-0.256309	5.05685	1	0.879878	5.05685	0.200598	4.25765	4.51396	5.59611	4.72022	4.77718	6.47598	0	4.39149	4.74898
NM_001302649	Ifi203	chr1	173747966	173770058	-	4856	0.256567	0.936053	1	-0.0785844	0.936053	1	0	0.936053	1	-0.335152	0.936053	1	-0.335152	0.936053	1	4.38418	0.936053	0.000890215	0	0.335152	0.320207	0.256567	0	4.70439	0	0.177286	0.13398
NM_001302650	Ifi203	chr1	173747966	173770238	-	3595	0.286415	0.889677	1	0.286415	0.889677	1	0	0.889677	1	0	0.889677	1	0	0.889677	1	4.33536	0.889677	0.000790124	0	0	0.358143	0.286415	0	4.6935	0	0	0.150303
NM_001302651	Ifi203	chr1	173747966	173770058	-	3474	0.290858	0.897058	1	0.290858	0.897058	1	0	0.897058	1	0	0.897058	1	0	0.897058	1	4.34761	0.897058	0.000709998	0	0	0.371941	0.290858	0	4.71955	0	0	0.152746
NM_001302674	Dclre1c	chr2	3425168	3462151	+	3846	0.193929	4.69016	0.968763	0.157124	4.69016	1	0.0847913	4.69016	1	0.0479871	4.69016	1	-0.0368042	4.69016	1	-0.402967	4.69016	0.214583	4.75553	4.79233	4.60314	4.94946	4.84032	4.20018	0	4.77405	4.89592
NM_001302675	Lair1	chr7	4010072	4066203	-	3382	0.347066	0.620639	1	0.0372451	0.620639	1	0.918968	0.620639	0.628157	0.609148	0.620639	0.889495	-0.309821	0.620639	1	-0.623502	0.620639	0.592275	0.144575	0.454396	1.09659	0.491641	1.06354	0.473089	0	0.307786	0.805747
NM_001302676	Lair1	chr7	4010072	4066203	-	3135	0.0453138	0.60699	1	-0.159997	0.60699	1	0.835589	0.60699	0.726155	0.630277	0.60699	0.891557	-0.205311	0.60699	1	-0.564021	0.60699	0.67077	0.263701	0.469012	1.03247	0.309014	1.09929	0.46845	0	0.370005	0.7576
NM_001302677	Lair1	chr7	4010072	4066203	-	3054	0.163486	0.591505	1	-0.161515	0.591505	1	0.958107	0.591505	0.623286	0.633106	0.591505	0.888594	-0.325001	0.591505	1	-0.56017	0.591505	0.67161	0.149234	0.474234	1.03283	0.312719	1.10734	0.472665	0	0.320866	0.76406
NM_001302681	Lair1	chr7	4010072	4066203	-	3618	0.240449	0.62196	1	0.0290923	0.62196	1	0.795701	0.62196	0.724745	0.584344	0.62196	0.902629	-0.211357	0.62196	1	-0.595341	0.62196	0.611069	0.233911	0.445268	1.07198	0.474361	1.02961	0.476634	0	0.343457	0.778536
NM_001302682	Lair1	chr7	4010072	4066203	-	3570	0.241	0.611771	1	0.0308765	0.611771	1	0.797707	0.611771	0.726003	0.587584	0.611771	0.902629	-0.210123	0.611771	1	-0.514347	0.611771	0.694963	0.236741	0.446864	0.994589	0.47774	1.03445	0.480243	0	0.345624	0.782782
NM_001302683	Lair1	chr7	4010072	4066203	-	3290	0.0457354	0.596953	1	-0.158739	0.596953	1	0.823425	0.596953	0.725058	0.61895	0.596953	0.89158	-0.204475	0.596953	1	-0.533623	0.596953	0.691038	0.254145	0.458619	1.01256	0.29988	1.07757	0.47894	0	0.360001	0.740504
NM_001302684	Dclre1c	chr2	3425168	3456391	+	3325	0.21146	5.28722	0.968403	0.287783	5.28722	0.854347	0.386132	5.28722	0.54999	0.462455	5.28722	0.388517	0.0763225	5.28722	1	0.325956	5.28722	0.367158	5.26797	5.19164	4.90211	5.47943	5.6541	5.22807	0	5.23031	5.5694
NM_001302702	Ncoa2	chr1	13209329	13442653	-	8118	-0.0384416	6.9196	1	-0.244877	6.9196	0.945491	0.0229033	6.9196	1	-0.183532	6.9196	0.976663	-0.206435	6.9196	1	-0.111466	6.9196	0.920903	6.81678	7.02322	7.08552	6.77834	6.83968	6.97406	0	6.92369	6.80934
NM_001302752	Elmo2	chr2	165129951	165162746	-	4654	0.176135	7.73827	1	0.0921364	7.73827	1	0.378305	7.73827	0.596121	0.294306	7.73827	0.776378	-0.0839984	7.73827	1	0.147169	7.73827	0.850386	7.56595	7.64994	7.69012	7.74208	7.94425	7.83728	0	7.60856	7.8467
NM_001302754	Elmo2	chr2	165129951	165158271	-	4483	0.182788	7.78417	1	0.0931866	7.78417	1	0.389301	7.78417	0.56959	0.299699	7.78417	0.754407	-0.0896016	7.78417	1	0.146667	7.78417	0.846273	7.60665	7.69625	7.73504	7.78944	7.99595	7.8817	0	7.65214	7.89638
NM_001302765	Ldhb	chr6	142435975	142453683	-	1167	0.265166	9.98832	1	-0.0198884	9.98832	1	0.172965	9.98832	1	-0.112089	9.98832	1	-0.285054	9.98832	1	-0.384559	9.98832	0.785913	9.45217	9.73722	10.8913	9.71733	9.62513	10.5068	0	9.60172	9.67197
NM_001302778	Iffo1	chr6	125122187	125138745	+	2847	-0.185961	7.62642	1	0.0812674	7.62642	1	0.337386	7.62642	0.615114	0.604615	7.62642	0.182582	0.267229	7.62642	1	-0.647189	7.62642	0.0603817	7.87837	7.61114	7.504	7.69241	8.21576	6.85681	0	7.75094	7.97769
NM_001302779	Iffo1	chr6	125122187	125138745	+	2843	-0.183762	7.62493	1	0.0766919	7.62493	1	0.345097	7.62493	0.597483	0.605551	7.62493	0.181126	0.260454	7.62493	1	-0.647966	7.62493	0.0598985	7.872	7.61155	7.50435	7.68824	8.2171	6.85638	0	7.74764	7.97677
NM_001302792	Nlrp9a	chr7	26234448	26273571	+	3008	0	0.00295926	1	0	0.00295926	1	0	0.00295926	1	0	0.00295926	1	0	0.00295926	1	0.0177556	0.00295926	0.359624	0	0	0	0	0	0.0177556	0	0	0
NM_001302793	Oprm1	chr10	6738570	6800572	+	2223	0	0	1	0	0	1	0	0	1	0	0	1	0	0	1	0	0	1	0	0	0	0	0	0	0	0	0
NM_001302794	Oprm1	chr10	6708593	6800572	+	1732	0	0	1	0	0	1	0	0	1	0	0	1	0	0	1	0	0	1	0	0	0	0	0	0	0	0	0
NM_001302795	Oprm1	chr10	6708593	6988209	+	2168	0	0	1	0	0	1	0	0	1	0	0	1	0	0	1	0	0	1	0	0	0	0	0	0	0	0	0
NM_001302796	Oprm1	chr10	6708593	6988209	+	2081	0	0	1	0	0	1	0	0	1	0	0	1	0	0	1	0	0	1	0	0	0	0	0	0	0	0	0
NM_001302798	Rab27b	chr18	70112202	70186659	-	7354	0.0976053	1.38936	1	0.112971	1.38936	1	0.0112893	1.38936	1	0.0266545	1.38936	1	0.0153652	1.38936	1	-0.12768	1.38936	1	1.66993	1.65457	0.845286	1.76754	1.68122	0.717606	0	1.66227	1.72503
NM_001302799	Rab27b	chr18	70112202	70186659	-	7147	0.0993112	1.38206	1	0.267748	1.38206	1	-0.0129061	1.38206	1	0.155531	1.38206	1	0.168437	1.38206	1	-0.133854	1.38206	1	1.69333	1.5249	0.867447	1.79264	1.68043	0.733593	0	1.61157	1.73763
NM_001302801	Mdm4	chr1	132913843	132953154	-	7202	-0.123242	8.37777	1	-0.0547197	8.37777	1	0.0355665	8.37777	1	0.104089	8.37777	1	0.0685225	8.37777	1	0.0849331	8.37777	0.955754	8.42806	8.35954	8.31281	8.30482	8.46363	8.39774	0	8.39421	8.38641
NM_001302802	Mdm4	chr1	132913843	132958325	-	7086	-0.122898	8.38292	1	-0.0531401	8.38292	1	0.0314468	8.38292	1	0.101205	8.38292	1	0.0697579	8.38292	1	0.0789851	8.38292	0.976445	8.43556	8.3658	8.31875	8.31266	8.467	8.39774	0	8.4011	8.3919
NM_001302803	Mdm4	chr1	132913843	132953154	-	7199	-0.123417	8.37882	1	-0.0546925	8.37882	1	0.0358185	8.37882	1	0.104543	8.37882	1	0.0687242	8.37882	1	0.0862027	8.37882	0.95137	8.42911	8.36038	8.3133	8.30569	8.46493	8.39951	0	8.39516	8.3875
NM_001302804	Mdm4	chr1	132913843	132953154	-	7173	-0.121358	8.37939	1	-0.0543537	8.37939	1	0.0383633	8.37939	1	0.105367	8.37939	1	0.0670039	8.37939	1	0.0867369	8.37939	0.950494	8.42853	8.36152	8.31276	8.30717	8.46689	8.39949	0	8.39541	8.38924
NM_001302811	Cic	chr7	24967124	24993584	+	8185	0.270854	7.91724	0.513983	0.0395024	7.91724	1	0.404645	7.91724	0.165944	0.173294	7.91724	0.776814	-0.231352	7.91724	0.786988	-0.42689	7.91724	0.0549357	7.6928	7.92415	8.12614	7.96366	8.09745	7.69925	0	7.81311	8.0321
NM_001302833	Nsun7	chr5	66417241	66455371	+	2747	0.642138	3.6158	0.875574	-0.0351394	3.6158	1	0.581839	3.6158	0.876385	-0.0954382	3.6158	1	-0.677278	3.6158	1	0.212746	3.6158	1	2.65103	3.32831	4.48836	3.29317	3.23287	4.7011	0	3.02905	3.26333
NM_001302834	Nsun7	chr5	66417241	66454406	+	3611	0.746882	3.50902	0.7959	-0.0421954	3.50902	1	0.740467	3.50902	0.755056	-0.0486106	3.50902	1	-0.789077	3.50902	0.947108	0.214171	3.50902	1	2.47389	3.26297	4.33398	3.22077	3.21436	4.54815	0	2.92172	3.21757
NM_001302886	Prdm4	chr10	85727832	85752850	-	3916	-0.654703	6.87679	0.0827049	-0.0445294	6.87679	1	-0.345655	6.87679	0.504832	0.264518	6.87679	0.677157	0.610173	6.87679	0.170816	0.220398	6.87679	0.509562	7.38249	6.77232	6.56047	6.72779	7.03683	6.78087	0	7.10942	6.89057
NM_001302887	Prdm4	chr10	85727832	85752593	-	3822	-0.670169	6.90749	0.0619947	-0.0617021	6.90749	1	-0.345625	6.90749	0.47402	0.262842	6.90749	0.654396	0.608467	6.90749	0.149644	0.213866	6.90749	0.505593	7.42073	6.81226	6.58621	6.75056	7.07511	6.80007	0	7.14834	6.92194
NM_001302888	Kcnq2	chr2	180717372	180777082	-	8196	-0.0489554	0.561738	1	0.018441	0.561738	1	-0.172961	0.561738	1	-0.105564	0.561738	1	0.0673963	0.561738	1	-1.53669	0.561738	0.0393311	0.424762	0.357366	1.74869	0.375807	0.251801	0.211999	0	0.391457	0.315136
NM_001302933	Impdh1	chr6	29200436	29216363	-	2574	-0.395125	7.05583	0.807417	-0.00689085	7.05583	1	-0.311559	7.05583	0.893375	0.0766749	7.05583	1	0.388234	7.05583	1	-0.777833	7.05583	0.112834	7.6933	7.30507	6.71727	7.29818	7.38174	5.93943	0	7.5122	7.34056
NM_001302934	Impdh1	chr6	29200436	29216363	-	2571	-0.395427	7.05231	0.796428	-0.00360408	7.05231	1	-0.318196	7.05231	0.875561	0.0736266	7.05231	1	0.391823	7.05231	0.99305	-0.796582	7.05231	0.0987961	7.69572	7.3039	6.7165	7.3003	7.37753	5.91992	0	7.51307	7.33943
NM_001302938	Sh2b2	chr5	136247003	136273794	-	2864	0.332837	4.70954	0.931719	-0.566317	4.70954	0.650081	0.540305	4.70954	0.556029	-0.358849	4.70954	0.834803	-0.899154	4.70954	0.286022	-0.59474	4.70954	0.251776	4.49912	5.39828	4.54161	4.83196	5.03943	3.94687	0	5.01764	4.93942
NM_001302939	Sh2b2	chr5	136252615	136273794	-	1883	0.279084	4.58847	1	-0.365986	4.58847	1	0.48308	4.58847	0.857471	-0.16199	4.58847	1	-0.64507	4.58847	0.908563	-0.459437	4.58847	0.598431	4.51686	5.16193	4.25778	4.79594	4.99994	3.79835	0	4.87515	4.90154
NM_001302947	Tle4	chr19	14425436	14575547	-	4719	-1.26215	7.48485	0.00418323	-0.958199	7.48485	0.0289622	0.196628	7.48485	0.933927	0.500576	7.48485	0.30401	0.303948	7.48485	0.915209	-0.924447	7.48485	0.011136	8.01753	7.71359	7.56644	6.75539	8.21416	6.64199	0	7.87355	7.6618
NM_001302950	Tle4	chr19	14425436	14575547	-	4646	-1.25758	7.48241	0.00391928	-0.948756	7.48241	0.0282986	0.202593	7.48241	0.915739	0.511419	7.48241	0.275658	0.308825	7.48241	0.890539	-0.908128	7.48241	0.0113387	8.01282	7.70399	7.55758	6.75524	8.21541	6.64945	0	7.86665	7.66267
NM_001302951	Tle4	chr19	14425436	14574577	-	4028	-1.27282	7.52659	0.00530061	-0.986408	7.52659	0.0313584	0.226039	7.52659	0.887533	0.51245	7.52659	0.320855	0.286411	7.52659	0.990189	-0.858257	7.52659	0.0206775	8.04903	7.76262	7.57742	6.77621	8.27507	6.71916	0	7.91292	7.71212
NM_001302954	Ubtf	chr11	102195386	102209922	-	4542	0.0800821	8.54558	1	0.206314	8.54558	0.992232	0.0236775	8.54558	1	0.14991	8.54558	1	0.126232	8.54558	1	0.226511	8.54558	0.552029	8.60728	8.48105	8.32015	8.68736	8.63096	8.54666	0	8.54554	8.65944
NM_001302955	Ubtf	chr11	102195386	102209922	-	4538	0.0811302	8.54527	1	0.206642	8.54527	0.991767	0.0243797	8.54527	1	0.149891	8.54527	1	0.125512	8.54527	1	0.227093	8.54527	0.549745	8.60595	8.48044	8.32037	8.68708	8.63033	8.54747	0	8.54456	8.65899
NM_001302956	Qsox2	chr2	26099136	26127411	-	3891	0.164147	6.7667	1	0.19276	6.7667	1	0.281344	6.7667	0.793582	0.309957	6.7667	0.734888	0.0286131	6.7667	1	-0.681518	6.7667	0.0668473	6.97335	6.94474	6.4857	7.1375	7.2547	5.80418	0	6.95912	7.19729
NM_001302957	Ttll7	chr3	146558122	146689763	+	7350	-0.549845	5.8081	0.876849	-0.222385	5.8081	1	0.143954	5.8081	1	0.471414	5.8081	0.906328	0.32746	5.8081	1	-0.863257	5.8081	0.276743	6.36488	6.03742	5.49282	5.81504	6.50884	4.62957	0	6.21042	6.20325
NM_001302958	Ttll7	chr3	146558122	146646011	+	2236	-0.324225	5.98257	1	-0.035628	5.98257	1	0.133232	5.98257	1	0.421829	5.98257	0.995618	0.288597	5.98257	1	-1.12253	5.98257	0.183499	6.45531	6.16671	5.83814	6.13109	6.58854	4.71561	0	6.31822	6.37787
NM_001302965	Prmt2	chr10	76043061	76073699	-	2113	-0.0773837	7.18896	1	0.118955	7.18896	1	0.143248	7.18896	1	0.339587	7.18896	0.767304	0.196338	7.18896	1	-0.20184	7.18896	0.767917	7.04427	6.84793	7.64449	6.96688	7.18752	7.44265	0	6.94944	7.08141
NM_001302966	Gm21188	chr13	120496141	120513740	-	1732	0	0	1	0	0	1	0	0	1	0	0	1	0	0	1	0	0	1	0	0	0	0	0	0	0	0	0
NM_001302970	Ap2m1	chr16	20354230	20363659	+	2910	-0.118616	9.08157	1	-0.23469	9.08157	0.672918	0.0458305	9.08157	1	-0.0702442	9.08157	1	-0.116075	9.08157	1	-0.186744	9.08157	0.436742	8.95522	9.0713	9.406	8.83661	9.00105	9.21926	0	9.01443	8.92117
NM_001302997	Gng4	chr13	13958644	14002480	+	2905	0.213336	0.485644	1	-0.172587	0.485644	1	0	0.485644	1	-0.385923	0.485644	1	-0.385923	0.485644	1	-1.83258	0.485644	0.287813	0	0.385923	2.07359	0.213336	0	0.241011	0	0.205828	0.110608
NM_001303003	Fbxw27	chr9	109595113	109619718	-	1473	0	0	1	0	0	1	0	0	1	0	0	1	0	0	1	0	0	1	0	0	0	0	0	0	0	0	0
NM_001303004	Fbxw27	chr9	109595113	109619718	-	807	0	0	1	0	0	1	0	0	1	0	0	1	0	0	1	0	0	1	0	0	0	0	0	0	0	0	0
NM_001303005	Rnf138	chr18	21134357	21161281	+	3057	-0.109029	6.44777	1	0.279622	6.44777	0.902703	-0.294981	6.44777	0.75342	0.0936704	6.44777	1	0.388651	6.44777	0.771745	-0.134974	6.44777	0.869299	6.69072	6.30207	6.42568	6.58169	6.39574	6.29071	0	6.50944	6.49171
NM_001303011	Rnf138	chr18	21135014	21161281	+	2737	-0.0714272	6.52514	1	0.305312	6.52514	0.836884	-0.336936	6.52514	0.648845	0.0398032	6.52514	1	0.376739	6.52514	0.783586	-0.145783	6.52514	0.834393	6.76654	6.3898	6.50778	6.69512	6.42961	6.362	0	6.59044	6.56846
NM_001303015	Ap3s1	chr18	46874943	46923893	+	1548	0.0627415	7.88321	1	-0.0591643	7.88321	1	-0.238314	7.88321	0.686303	-0.36022	7.88321	0.374493	-0.121906	7.88321	1	0.548044	7.88321	0.0419791	7.88468	8.00659	7.63309	7.94742	7.64637	8.18113	0	7.94692	7.80473
NM_001303019	Myl10	chr5	136722000	136729948	+	898	0	0	1	0	0	1	0	0	1	0	0	1	0	0	1	0	0	1	0	0	0	0	0	0	0	0	0
NM_001303021	Myl10	chr5	136722530	136729948	+	587	0	0	1	0	0	1	0	0	1	0	0	1	0	0	1	0	0	1	0	0	0	0	0	0	0	0	0
NM_001303028	Prrg3	chrX	71006231	71016328	+	6013	3.56625	3.99801	0.00338895	3.1187	3.99801	0.0094433	-2.79122	3.99801	0.01578	-3.23878	3.99801	0.00660792	-0.447551	3.99801	1	1.38287	3.99801	0.133329	3.16976	3.61731	4.35178	6.73602	0.37854	5.73465	0	3.41083	5.75351
NM_001303033	Ubr3	chr2	69727590	69854354	+	8004	-0.0709096	8.03442	1	-0.14413	8.03442	0.819461	-0.213023	8.03442	0.419781	-0.286243	8.03442	0.188625	-0.0732202	8.03442	1	-0.0678721	8.03442	0.828355	8.03979	8.11301	8.16298	7.96888	7.82676	8.09511	0	8.07686	7.89957
NM_001303102	Etv6	chr6	134012663	134247110	+	5679	0.0624335	7.24891	1	0.1318	7.24891	1	0.234104	7.24891	0.865257	0.30347	7.24891	0.702927	0.0693661	7.24891	1	-0.179254	7.24891	0.724	7.2162	7.14683	7.29039	7.27863	7.4503	7.11113	0	7.18193	7.36702
NM_001303121	Mycl	chr4	122889724	122896273	+	3296	0.178934	5.30541	1	0.0637405	5.30541	1	-0.659371	5.30541	0.696998	-0.774564	5.30541	0.570398	-0.115193	5.30541	1	-2.34373	5.30541	0.0051683	5.56779	5.68298	6.13514	5.74672	4.90842	3.79141	0	5.62653	5.38762
NM_001303132	Rd3	chr1	191710215	191720243	+	3852	-0.456351	1.15634	1	-1.02269	1.15634	0.622917	0.598709	1.15634	0.85999	0.0323699	1.15634	1	-0.566339	1.15634	1	-0.701367	1.15634	0.473954	1.20566	1.772	1.05402	0.749308	1.80437	0.352655	0	1.51644	1.37121
NM_001303231	Folr2	chr7	101489195	101494538	-	1068	0	0.158475	1	0	0.158475	1	0	0.158475	1	0	0.158475	1	0	0.158475	1	-0.950852	0.158475	0.287689	0	0	0.950852	0	0	0	0	0	0
NM_001303239	Folr2	chr7	101489195	101506397	-	1191	0	0.172532	1	0	0.172532	1	0	0.172532	1	0	0.172532	1	0	0.172532	1	-1.03519	0.172532	0.185722	0	0	1.03519	0	0	0	0	0	0
NM_001303244	Il12b	chr11	44290890	44305504	+	2490	0	0.0808013	1	-0.484808	0.0808013	0.654871	0	0.0808013	1	-0.484808	0.0808013	0.542181	-0.484808	0.0808013	0.767257	0	0.0808013	1	0	0.484808	0	0	0	0	0	0.262673	0
NM_001303266	Agfg2	chr5	137648741	137683015	-	2912	0.259841	7.53812	0.69904	0.397932	7.53812	0.423373	0.209588	7.53812	0.794244	0.347679	7.53812	0.443019	0.138091	7.53812	1	0.218642	7.53812	0.478352	7.48458	7.34649	7.37021	7.74442	7.69417	7.58885	0	7.41719	7.71951
NM_001303271	Agfg2	chr5	137648741	137683015	-	2909	0.258499	7.53654	0.696252	0.398817	7.53654	0.414763	0.207671	7.53654	0.794878	0.347989	7.53654	0.433412	0.140318	7.53654	1	0.217752	7.53654	0.476209	7.48403	7.34371	7.36978	7.74253	7.6917	7.58753	0	7.41557	7.71734
NM_001303273	Traf6	chr2	101508765	101532013	+	5972	-0.113485	6.76999	1	-0.0949199	6.76999	1	-0.0178376	6.76999	1	0.000727061	6.76999	1	0.0185646	6.76999	1	-0.06516	6.76999	0.968602	6.92703	6.90846	6.56343	6.81354	6.90919	6.49827	0	6.91777	6.86216
NM_001303408	Prdx6	chr1	161067682	161078780	-	2478	-0.135526	10.4079	1	-0.307405	10.4079	1	0.224341	10.4079	1	0.0524616	10.4079	1	-0.171879	10.4079	1	-0.188314	10.4079	1	9.77178	9.94366	11.644	9.63625	9.99612	11.4557	0	9.86028	9.82738
NM_001303423	Aldoc	chr11	78213899	78218604	+	2661	2.39191	8.78094	0.125124	0.799965	8.78094	0.973002	-0.868593	8.78094	0.819343	-2.46053	8.78094	0.104398	-1.59194	8.78094	0.585755	-1.38132	8.78094	0.263881	7.63807	9.23001	10.1997	10.03	6.76947	8.81838	0	8.6433	9.17317
NM_001303431	Ambn	chr5	88603850	88616388	+	1896	0	0	1	0	0	1	0	0	1	0	0	1	0	0	1	0	0	1	0	0	0	0	0	0	0	0	0
NM_001303445	Csnk2b	chr17	35335171	35340405	-	905	-0.06392	9.81439	1	0.0883058	9.81439	1	0.0784697	9.81439	1	0.230695	9.81439	0.956796	0.152226	9.81439	1	-0.126028	9.81439	0.938939	10.0135	9.86128	9.548	9.94959	10.092	9.42198	0	9.9394	10.0225
NM_001303446	Csnk2b	chr17	35335171	35341029	-	1046	-0.0960617	9.60509	1	0.0725958	9.60509	1	0.0426669	9.60509	1	0.211324	9.60509	0.995175	0.168657	9.60509	1	-0.158286	9.60509	0.862232	9.82233	9.65368	9.36077	9.72627	9.865	9.20248	0	9.74047	9.7973
NM_001303476	Csnk2b	chr17	35335171	35340268	-	994	-0.0638522	9.83085	1	0.11733	9.83085	1	0.0277311	9.83085	1	0.208913	9.83085	0.922729	0.181182	9.83085	1	-0.140651	9.83085	0.840931	10.0401	9.85895	9.59126	9.97628	10.0679	9.45061	0	9.95239	10.0228
NM_001303502	Ap1g2	chr14	55336292	55344050	-	2570	-0.308063	2.95319	1	1.30135	2.95319	0.41207	-1.10343	2.95319	0.465967	0.505983	2.95319	0.947953	1.60942	2.95319	0.278829	1.15861	2.95319	0.203188	3.84891	2.23949	2.09291	3.54084	2.74547	3.25153	0	3.25787	3.19729
NM_001303532	Hus1	chr11	8943137	8961191	-	4622	-0.394036	6.8568	0.947629	-0.28061	6.8568	1	-0.446738	6.8568	0.819066	-0.333313	6.8568	0.964927	0.113426	6.8568	1	-0.707114	6.8568	0.266277	7.21138	7.09795	6.97831	6.81734	6.76464	6.2712	0	7.15578	6.79123
NM_001303610	Hus1	chr11	8943137	8961191	-	5058	-0.408687	6.78359	0.901813	-0.286571	6.78359	1	-0.449447	6.78359	0.790109	-0.327331	6.78359	0.955088	0.122116	6.78359	1	-0.675663	6.78359	0.269224	7.14477	7.02266	6.88918	6.73609	6.69533	6.21352	0	7.08501	6.71585
NM_001304266	Srcap	chr7	127111155	127160391	+	10837	-0.055142	8.80214	1	-0.115723	8.80214	1	0.000165337	8.80214	1	-0.0604158	8.80214	1	-0.0605812	8.80214	1	-0.433773	8.80214	0.150298	8.98597	9.04656	8.64855	8.93083	8.98614	8.21478	0	9.01658	8.95875
NM_001304267	Tmem265	chr7	127160395	127164442	+	1216	-0.417925	6.37632	0.790203	-0.44472	6.37632	0.819904	-0.0235587	6.37632	1	-0.0503539	6.37632	1	-0.0267952	6.37632	1	-0.151611	6.37632	0.941893	6.62853	6.65532	6.15505	6.2106	6.60497	6.00344	0	6.64199	6.42122
NM_001304269	Rnf4	chr5	34493724	34510789	+	2889	-0.0591828	9.25618	1	0.0366179	9.25618	1	0.00504052	9.25618	1	0.100841	9.25618	1	0.0958007	9.25618	1	0.132632	9.25618	0.603241	9.35645	9.26065	9.06428	9.29727	9.36149	9.19692	0	9.30935	9.32974
NM_001304270	Rnf4	chr5	34494276	34510789	+	2950	-0.0609462	9.19615	1	0.0385414	9.19615	1	0.00533528	9.19615	1	0.104823	9.19615	1	0.0994876	9.19615	1	0.145111	9.19615	0.564888	9.29879	9.1993	8.99587	9.23785	9.30413	9.14098	0	9.24991	9.27137
NM_001304329	Sema4c	chr1	36587720	36596638	-	3614	0.242363	6.4142	1	0.415157	6.4142	0.915263	0.492999	6.4142	0.692971	0.665793	6.4142	0.475704	0.172794	6.4142	1	0.155547	6.4142	0.960838	6.21744	6.04465	6.44867	6.45981	6.71044	6.60421	0	6.13363	6.59056
NM_001304330	Sema4c	chr1	36587720	36596638	-	3892	0.260012	6.34112	1	0.429704	6.34112	0.89134	0.497736	6.34112	0.677463	0.667428	6.34112	0.466765	0.169692	6.34112	1	0.135066	6.34112	0.995889	6.1319	5.96221	6.39799	6.39191	6.62963	6.53306	0	6.04955	6.51566
NM_001304362	Cgnl1	chr9	71533789	71678884	-	7196	1.2358	4.48744	0.123759	0.539394	4.48744	0.820292	1.06744	4.48744	0.197584	0.371041	4.48744	0.91695	-0.696404	4.48744	0.766635	4.23888	4.48744	2.79879e-05	3.18951	3.88592	3.46404	4.42531	4.25696	7.70292	0	3.57933	4.34359
NM_001304432	Eif4g1	chr16	20491477	20511633	+	5334	0.0461013	10.4426	1	-0.0189732	10.4426	1	0.242387	10.4426	0.70936	0.177313	10.4426	0.891543	-0.0650745	10.4426	1	-0.400104	10.4426	0.153844	10.4826	10.5477	10.3857	10.5287	10.725	9.98556	0	10.5155	10.6302
NM_001304439	Tmem132e	chr11	82279726	82337187	+	4398	2.93051	1.33015	0.0484202	1.66846	1.33015	0.433763	0.917347	1.33015	0.77616	-0.3447	1.33015	1	-1.26205	1.33015	0.77038	-1.73333	1.33015	0.142072	0.1655	1.42755	1.97118	3.09601	1.08285	0.237842	0	0.930338	2.41531
NM_001304454	Rnf13	chr3	57643478	57742846	+	2771	-0.274944	8.35373	1	-0.235786	8.35373	1	0.0797894	8.35373	1	0.118948	8.35373	1	0.0391584	8.35373	1	0.43788	8.35373	0.542089	8.29187	8.25271	8.37567	8.01692	8.37166	8.81355	0	8.27242	8.20517
NM_001304456	Rnf13	chr3	57643478	57733722	+	2039	-0.179424	7.62996	1	-0.297568	7.62996	1	0.0445537	7.62996	1	-0.07359	7.62996	1	-0.118144	7.62996	1	0.377095	7.62996	0.567596	7.5372	7.65534	7.63528	7.35778	7.58175	8.01238	0	7.59748	7.47411
NM_001304503	Senp7	chr16	55895843	55962268	+	3211	0.084802	5.6071	1	0.00965899	5.6071	1	-0.233399	5.6071	0.693882	-0.308542	5.6071	0.497335	-0.075143	5.6071	1	0.210647	5.6071	0.468311	5.59495	5.67009	5.56281	5.67975	5.36155	5.77346	0	5.63301	5.5294
NM_001304528	Gm4737	chr16	45973356	45975440	-	2084	-0.104585	5.65661	1	0.385586	5.65661	0.76569	-0.202712	5.65661	1	0.287459	5.65661	0.84133	0.490171	5.65661	0.704493	-5.87599	5.65661	4.57271e-08	6.65146	6.16129	7.00364	6.54688	6.44875	1.12764	0	6.4271	6.49865
NM_001304540	Slc9a8	chr2	167263630	167318920	+	4842	-0.0684492	6.10403	1	0.0108073	6.10403	1	0.0526383	6.10403	1	0.131895	6.10403	1	0.0792565	6.10403	1	-0.165077	6.10403	0.832683	6.15231	6.07306	6.13752	6.08386	6.20495	5.97244	0	6.11323	6.14568
NM_001304542	Slc9a8	chr2	167263630	167318920	+	4399	-0.0744858	6.14972	1	0.00226745	6.14972	1	0.0309788	6.14972	1	0.107732	6.14972	1	0.0767532	6.14972	1	-0.177789	6.14972	0.784942	6.18863	6.11187	6.22094	6.11414	6.21961	6.04315	0	6.15076	6.16784
NM_001304544	Pakap	chr4	57568248	57896984	+	7354	0.122817	7.50025	1	-0.516134	7.50025	0.0758677	0.00267057	7.50025	1	-0.63628	7.50025	0.0194748	-0.638951	7.50025	0.03231	1.14842	7.50025	0.000184651	7.15865	7.7976	7.22701	7.28147	7.16132	8.37543	0	7.51321	7.22264
NM_001304551	Stil	chr4	114857315	114900395	+	5049	-0.279396	6.7706	1	0.0199812	6.7706	1	-0.171766	6.7706	1	0.127611	6.7706	1	0.299377	6.7706	1	-2.33303	6.7706	0.0411858	7.64979	7.35041	6.55401	7.37039	7.47802	4.22097	0	7.50785	7.42521
NM_001304553	Stil	chr4	114857315	114900395	+	5399	-0.271523	6.76593	1	0.0150654	6.76593	1	-0.17069	6.76593	1	0.115899	6.76593	1	0.286589	6.76593	1	-2.32861	6.76593	0.0456729	7.62801	7.34142	6.57047	7.35649	7.45732	4.24185	0	7.49182	7.40778
NM_001304555	Stil	chr4	114857315	114900395	+	5292	-0.280308	6.78749	1	0.0133994	6.78749	1	-0.173221	6.78749	1	0.120486	6.78749	1	0.293707	6.78749	1	-2.33337	6.78749	0.0448945	7.65152	7.35782	6.59974	7.37122	7.4783	4.26636	0	7.51213	7.42575
NM_001304559	Stil	chr4	114857315	114900395	+	4361	-0.246247	6.70285	1	0.0304243	6.70285	1	-0.123852	6.70285	1	0.15282	6.70285	1	0.276671	6.70285	1	-2.42229	6.70285	0.0334687	7.56624	7.28957	6.5106	7.31999	7.44239	4.08831	0	7.43452	7.38249
NM_001304572	Vezt	chr10	93797384	93871661	-	12088	-0.567448	5.98769	0.0468551	-0.291993	5.98769	0.518823	-0.178374	5.98769	0.76977	0.0970811	5.98769	1	0.275455	5.98769	0.685884	0.228961	5.98769	0.321442	6.27713	6.00167	5.80498	5.70968	6.09876	6.03394	0	6.14597	5.9173
NM_001304574	Arf2	chr11	103857551	103876176	+	2260	-0.0749107	7.49422	1	0.386476	7.49422	0.523152	0.00513477	7.49422	1	0.466522	7.49422	0.268218	0.461387	7.49422	0.439556	-0.289027	7.49422	0.354401	7.55691	7.09552	7.77894	7.482	7.56204	7.48991	0	7.34458	7.52258
NM_001304575	Vezt	chr10	93797384	93871661	-	11097	-0.580437	6.05599	0.0495301	-0.298234	6.05599	0.532832	-0.190118	6.05599	0.752984	0.0920849	6.05599	1	0.282203	6.05599	0.700548	0.231649	6.05599	0.335313	6.34965	6.06745	5.87923	5.76921	6.15953	6.11088	0	6.21544	5.97753
NM_001304719	Atp5pb	chr3	105850014	105866579	-	1287	-0.358605	10.4743	0.637952	-0.282195	10.4743	0.880182	-0.431057	10.4743	0.474695	-0.354647	10.4743	0.59621	0.0764099	10.4743	1	-0.368965	10.4743	0.303309	10.6974	10.621	10.6454	10.3388	10.2664	10.2765	0	10.6597	10.303
NM_001304720	Vezt	chr10	93797384	93871604	-	13933	-0.541224	5.91853	0.0560997	-0.254721	5.91853	0.638582	-0.145605	5.91853	0.879501	0.140898	5.91853	0.895718	0.286504	5.91853	0.627428	0.223336	5.91853	0.3297	6.21579	5.92928	5.69901	5.67456	6.07018	5.92234	0	6.07964	5.88589
NM_001304721	Entpd1	chr19	40600810	40730046	+	4229	0.606451	4.71265	0.256321	0.327426	4.71265	0.819904	0.203505	4.71265	0.964883	-0.0755199	4.71265	1	-0.279025	4.71265	1	0.171488	4.71265	0.781067	4.54603	4.82506	4.41563	5.15249	4.74954	4.58712	0	4.69228	4.96504
NM_001304739	Mrln	chr10	70040494	70055541	+	441	0.544683	0.998924	1	1.7645	0.998924	0.716298	-1.21982	0.998924	0.845537	0	0.998924	1	1.21982	0.998924	1	-0.147663	0.998924	1	1.21982	0	1.57844	1.7645	0	1.43078	0	0.735166	1.13671
NM_001304744	Clk4	chr11	51153941	51172597	+	1682	-0.0382354	7.61978	1	-0.0050969	7.61978	1	-0.17754	7.61978	1	-0.144401	7.61978	1	0.0331385	7.61978	1	0.333991	7.61978	0.461689	7.48398	7.45084	7.84885	7.44574	7.30644	8.18284	0	7.4675	7.37777
NM_001304757	Col13a1	chr10	61674013	61814887	-	2897	0.418237	0.643669	0.82072	0.418237	0.643669	0.887009	0	0.643669	1	0	0.643669	1	0	0.643669	1	2.30155	0.643669	0.000693889	0	0	0.571115	0.418237	0	2.87266	0	0	0.224221
NM_001304758	Coq7	chr7	118108882	118132579	-	1257	-0.518527	6.87739	0.753468	-0.40185	6.87739	0.970722	-0.561965	6.87739	0.648109	-0.445288	6.87739	0.80454	0.116676	6.87739	1	-0.999063	6.87739	0.0925149	7.38385	7.26717	6.9626	6.86532	6.82188	5.96354	0	7.32669	6.84377
NM_001304761	Csk	chr9	57533929	57560914	-	2628	0.264643	7.72475	0.636166	0.187656	7.72475	0.934116	0.364571	7.72475	0.355376	0.287584	7.72475	0.542181	-0.0769875	7.72475	1	0.144712	7.72475	0.683147	7.56215	7.63914	7.62449	7.82679	7.92672	7.7692	0	7.60116	7.87762
NM_001304765	Csn1s2a	chr5	87922309	87936657	+	1008	0	0	1	0	0	1	0	0	1	0	0	1	0	0	1	0	0	1	0	0	0	0	0	0	0	0	0
NM_001304767	Csn1s2a	chr5	87922309	87936657	+	989	0	0	1	0	0	1	0	0	1	0	0	1	0	0	1	0	0	1	0	0	0	0	0	0	0	0	0
NM_001304768	Csn1s2a	chr5	87922309	87936657	+	968	0	0	1	0	0	1	0	0	1	0	0	1	0	0	1	0	0	1	0	0	0	0	0	0	0	0	0
NM_001304769	Csn1s2a	chr5	87922309	87936657	+	989	0	0	1	0	0	1	0	0	1	0	0	1	0	0	1	0	0	1	0	0	0	0	0	0	0	0	0
NM_001304773	Pex26	chr6	121160626	121173151	+	4081	0.357874	4.88108	0.937068	0.00994163	4.88108	1	0.667686	4.88108	0.47411	0.319754	4.88108	0.93079	-0.347933	4.88108	1	0.394273	4.88108	0.534637	4.4702	4.81813	4.81894	4.82807	5.13789	5.21322	0	4.65463	4.99128
NM_001304774	Pex26	chr6	121160626	121173151	+	3778	0.417833	4.87048	0.842901	-0.0223151	4.87048	1	0.796504	4.87048	0.32578	0.356356	4.87048	0.882684	-0.440148	4.87048	0.996609	0.343665	4.87048	0.616186	4.37405	4.81419	4.86427	4.79188	5.17055	5.20793	0	4.61084	4.9936
NM_001304784	Hdgfl2	chr17	56386631	56407604	+	2281	-0.0611002	8.19073	1	0.0530667	8.19073	1	0.0290099	8.19073	1	0.143177	8.19073	0.975419	0.114167	8.19073	1	-0.198104	8.19073	0.52531	8.2879	8.17373	8.16859	8.2268	8.31691	7.97048	0	8.23194	8.27255
NM_001304785	Hdgfl2	chr17	56386631	56407604	+	2248	-0.0645403	8.20187	1	0.0544823	8.20187	1	0.027109	8.20187	1	0.146132	8.20187	0.970809	0.119023	8.20187	1	-0.202402	8.20187	0.519564	8.30125	8.18223	8.18253	8.23671	8.32836	7.98013	0	8.24297	8.28326
NM_001304800	Hsd3b1	chr3	98759510	98767110	-	1658	0	0	1	0	0	1	0	0	1	0	0	1	0	0	1	0	0	1	0	0	0	0	0	0	0	0	0
NM_001304810	Kcnj3	chr2	55325982	55488157	+	4993	0	0.323201	1	0	0.323201	1	0	0.323201	1	0	0.323201	1	0	0.323201	1	-1.07188	0.323201	0.148344	0	0	1.50554	0	0	0.433665	0	0	0
NM_001304830	Maff	chr15	79230821	79243276	+	1872	-0.578712	5.19076	0.71323	0.316887	5.19076	1	-0.401414	5.19076	0.889796	0.494185	5.19076	0.775194	0.895599	5.19076	0.520137	0.653459	5.19076	0.306513	5.71014	4.81454	4.76314	5.13143	5.30872	5.4166	0	5.33075	5.2228
NM_001304831	Maff	chr15	79232261	79243276	+	1904	-0.58105	5.20526	0.700361	0.265665	5.20526	1	-0.414302	5.20526	0.86862	0.432413	5.20526	0.846568	0.846715	5.20526	0.565355	0.71898	5.20526	0.26277	5.70209	4.85537	4.77316	5.12104	5.28778	5.49214	0	5.33997	5.20682
NM_001304832	Maff	chr15	79232602	79243276	+	2017	-0.61995	5.16025	0.642966	0.221669	5.16025	1	-0.467028	5.16025	0.790855	0.374591	5.16025	0.912525	0.84162	5.16025	0.561926	0.586486	5.16025	0.359392	5.69073	4.84911	4.77034	5.07078	5.2237	5.35683	0	5.33044	5.14926
NM_001304937	Oprm1	chr10	6738570	6780639	+	1600	0	0	1	0	0	1	0	0	1	0	0	1	0	0	1	0	0	1	0	0	0	0	0	0	0	0	0
NM_001304938	Oprm1	chr10	6738570	6791380	+	1578	0	0	1	0	0	1	0	0	1	0	0	1	0	0	1	0	0	1	0	0	0	0	0	0	0	0	0
NM_001304948	Oprm1	chr10	6738570	6791380	+	2271	0	0	1	0	0	1	0	0	1	0	0	1	0	0	1	0	0	1	0	0	0	0	0	0	0	0	0
NM_001304950	Oprm1	chr10	6738570	6988209	+	2572	0	0	1	0	0	1	0	0	1	0	0	1	0	0	1	0	0	1	0	0	0	0	0	0	0	0	0
NM_001304955	Oprm1	chr10	6738570	6988209	+	2765	0	0	1	0	0	1	0	0	1	0	0	1	0	0	1	0	0	1	0	0	0	0	0	0	0	0	0
NM_001304956	Nfkbie	chr17	45866626	45874094	+	2358	0.674168	4.71871	0.799634	0.756018	4.71871	0.790886	0.420315	4.71871	0.997572	0.502165	4.71871	0.915381	0.0818506	4.71871	1	3.22482	4.71871	0.00144271	4.27981	4.19796	3.47779	4.95398	4.70013	6.70261	0	4.23947	4.83263
NM_001304965	Pou6f1	chr15	100473199	100497865	-	4932	-0.0723187	7.01833	1	0.0664575	7.01833	1	-0.140204	7.01833	0.950087	-0.00142734	7.01833	1	0.138776	7.01833	1	-0.435886	7.01833	0.0795772	7.19097	7.05219	7.06666	7.11865	7.05077	6.63077	0	7.12325	7.08511
NM_001304991	Ppp3cc	chr14	70455314	70526946	-	2027	-0.189618	6.07411	1	-0.410559	6.07411	0.821687	-0.10825	6.07411	1	-0.329191	6.07411	0.842944	-0.220941	6.07411	1	0.207711	6.07411	0.797604	5.96009	6.18104	6.23676	5.77048	5.85184	6.44447	0	6.07479	5.81173
NM_001304992	Ppp3cc	chr14	70455314	70526946	-	1879	-0.186157	6.05984	1	-0.424986	6.05984	0.782384	-0.111775	6.05984	1	-0.350604	6.05984	0.792063	-0.238829	6.05984	1	0.11676	6.05984	0.988872	5.96353	6.20236	6.22364	5.77737	5.85175	6.3404	0	6.08788	5.81504
NM_001305003	Rab5c	chr11	100605829	100629041	-	1964	-0.224562	9.59962	1	-0.27567	9.59962	1	0.193364	9.59962	1	0.142256	9.59962	1	-0.0511085	9.59962	1	-0.385603	9.59962	0.436055	9.5109	9.56201	9.95991	9.28634	9.70427	9.5743	0	9.53668	9.51038
NM_001305042	Spef2	chr15	9578279	9748954	-	5492	-0.180668	0.342256	1	-0.389754	0.342256	1	0.130481	0.342256	1	-0.0786061	0.342256	1	-0.209087	0.342256	1	-0.791528	0.342256	0.241113	0.180668	0.389754	0.981748	0	0.311148	0.19022	0	0.288995	0.163946
NM_001305044	Spef2	chr15	9704395	9748954	-	1499	0	0.386633	1	-0.656595	0.386633	0.880182	0.38193	0.386633	1	-0.274664	0.386633	1	-0.656595	0.386633	0.999743	-0.601226	0.386633	0.525358	0	0.656595	0.94125	0	0.38193	0.340024	0	0.365333	0.203567
NM_001305045	Uap1	chr1	169968792	170002533	-	3063	0.074421	6.82395	1	0.140858	6.82395	1	-0.126073	6.82395	1	-0.0596362	6.82395	1	0.0664366	6.82395	1	0.915642	6.82395	0.0047722	6.79222	6.72579	6.48861	6.86664	6.66615	7.40426	0	6.75939	6.76988
NM_001305046	Uap1	chr1	169968792	170002533	-	3014	0.0824266	6.82955	1	0.14202	6.82955	1	-0.136914	6.82955	1	-0.0773213	6.82955	1	0.0595931	6.82955	1	0.921709	6.82955	0.00441647	6.80145	6.74186	6.48193	6.88388	6.66454	7.40364	0	6.77196	6.77837
NM_001305048	Sun5	chr2	153698108	153713004	-	1207	0	0	1	0	0	1	0	0	1	0	0	1	0	0	1	0	0	1	0	0	0	0	0	0	0	0	0
NM_001305058	Spata19	chr9	27308508	27313007	+	645	-1.08955	0.181591	0.589728	0	0.181591	1	-1.08955	0.181591	0.54999	0	0.181591	1	1.08955	0.181591	0.767257	0	0.181591	1	1.08955	0	0	0	0	0	0	0.645274	0
NM_001305059	Tex35	chr1	156926717	156936220	-	884	-1.93831	1.79543	0.208348	-0.131262	1.79543	1	-2.47374	1.79543	0.0763063	-0.66669	1.79543	0.918817	1.80705	1.79543	0.374752	-1.58058	1.79543	0.158045	3.69282	1.88577	1.90047	1.75451	1.21908	0.319899	0	3.05546	1.51149
NM_001305061	Tex35	chr1	156926717	156936220	-	976	-1.77429	1.7935	0.282579	-0.207061	1.7935	1	-2.42498	1.7935	0.0896916	-0.857757	1.7935	0.793852	1.56722	1.7935	0.546217	-1.59536	1.7935	0.161221	3.58866	2.02143	1.8841	1.81437	1.16368	0.288741	0	3.00815	1.5254
NM_001305062	Tex35	chr1	156926717	156936250	-	795	-1.97774	1.76131	0.235152	-0.273873	1.76131	1	-3.04185	1.76131	0.0385739	-1.33798	1.76131	0.526168	1.70386	1.76131	0.500795	-1.57876	1.76131	0.185555	3.8011	2.09724	1.83282	1.82337	0.759256	0.254059	0	3.18732	1.38727
NM_001305063	Tex35	chr1	156926717	156936250	-	792	-1.98041	1.76423	0.235152	-0.276532	1.76423	1	-3.04566	1.76423	0.0385739	-1.34178	1.76423	0.524664	1.70388	1.76423	0.501961	-1.58261	1.76423	0.185128	3.80586	2.10198	1.83727	1.82544	0.760193	0.254663	0	3.19207	1.38898
NM_001305132	Gm14296	chr2	175968358	175982123	+	3820	-0.982497	0.500554	0.413423	-0.655626	0.500554	0.797396	-0.629852	0.500554	0.710602	-0.302982	0.500554	1	0.326871	0.500554	1	-0.118511	0.500554	1	1.16726	0.840388	0.196012	0.184762	0.537406	0.0775007	0	1.01306	0.371832
NM_001305133	Gm14296	chr2	175968358	175982123	+	3920	-0.96758	0.494487	0.421274	-0.648948	0.494487	0.800042	-0.613819	0.494487	0.721778	-0.295187	0.494487	1	0.318632	0.494487	1	-0.116038	0.494487	1	1.15029	0.83166	0.190911	0.182713	0.536473	0.0748733	0	0.999755	0.370409
NM_001305136	2210418O10Rik	chr2	175968358	175982123	+	3820	-0.982497	0.500554	0.413423	-0.655626	0.500554	0.797396	-0.629852	0.500554	0.710602	-0.302982	0.500554	1	0.326871	0.500554	1	-0.118511	0.500554	1	1.16726	0.840388	0.196012	0.184762	0.537406	0.0775007	0	1.01306	0.371832
NM_001305137	2210418O10Rik	chr2	175968358	175982123	+	3920	-0.96758	0.494487	0.421274	-0.648948	0.494487	0.800042	-0.613819	0.494487	0.721778	-0.295187	0.494487	1	0.318632	0.494487	1	-0.116038	0.494487	1	1.15029	0.83166	0.190911	0.182713	0.536473	0.0748733	0	0.999755	0.370409
NM_001305143	4930512M02Rik	chr11	11539223	11577838	-	722	0	0	1	0	0	1	0	0	1	0	0	1	0	0	1	0	0	1	0	0	0	0	0	0	0	0	0
NM_001305157	Pecam1	chr11	106545039	106606107	-	3302	-0.846488	0.953836	0.796617	-0.737907	0.953836	0.94202	-0.424722	0.953836	1	-0.316141	0.953836	1	0.108581	0.953836	1	-0.668366	0.953836	0.601575	1.22476	1.11618	1.43606	0.378276	0.800042	0.767692	0	1.17149	0.604517
NM_001305158	Pecam1	chr11	106545039	106606107	-	3001	-1.2357	0.9	0.484397	-1.15449	0.9	0.609194	-0.474489	0.9	1	-0.393271	0.9	1	0.0812179	0.9	1	-0.758788	0.9	0.490335	1.2357	1.15449	1.50369	0	0.761214	0.744905	0	1.19567	0.430241
NM_001305169	Cd320	chr17	34062400	34068748	+	2205	-0.0113427	5.5887	1	0.255833	5.5887	0.94244	-0.1284	5.5887	1	0.138776	5.5887	1	0.267176	5.5887	1	0.0568074	5.5887	1	5.68399	5.41682	5.57318	5.67265	5.55559	5.62998	0	5.55658	5.61531
NM_001305185	Plekha7	chr7	115722720	115907611	-	5104	0.844218	6.45048	0.775249	0.455929	6.45048	1	0.690629	6.45048	0.850752	0.302339	6.45048	1	-0.38829	6.45048	1	-1.50409	6.45048	0.133341	6.37015	6.75844	6.40163	7.21436	7.06077	4.89755	0	6.57731	7.13961
NM_001305186	Plekha7	chr7	115722720	115837011	-	5172	0.830553	6.39565	0.754024	0.469347	6.39565	1	0.650851	6.39565	0.857922	0.289645	6.39565	1	-0.361206	6.39565	1	-1.44362	6.39565	0.131245	6.32693	6.68813	6.3336	7.15748	6.97778	4.88998	0	6.51881	7.07043
NM_001305189	Plekha7	chr7	115733026	115797796	-	4592	0.845446	6.44984	0.774835	0.469183	6.44984	1	0.60602	6.44984	0.919102	0.229756	6.44984	1	-0.376263	6.44984	1	-1.3687	6.44984	0.176468	6.37445	6.75071	6.37109	7.2199	6.98047	5.00239	0	6.57481	7.10514
NM_001305190	Plekha7	chr7	115733026	115788839	-	4465	0.848752	6.48569	0.774104	0.474594	6.48569	1	0.610381	6.48569	0.916429	0.236223	6.48569	1	-0.374158	6.48569	1	-1.36467	6.48569	0.179081	6.40607	6.78023	6.41062	7.25482	7.01645	5.04595	0	6.60525	7.14056
NM_001305221	Ccna1	chr3	54952890	54962476	-	1568	-1.04151	3.10127	0.629207	-0.449806	3.10127	1	-1.63147	3.10127	0.249616	-1.03976	3.10127	0.581372	0.591708	3.10127	1	-0.813227	3.10127	0.468666	4.33729	3.74558	2.6682	3.29577	2.70582	1.85498	0	4.07156	3.03074
NM_001305222	Clock	chr5	76357715	76451349	-	9560	-0.405261	7.25047	0.606948	-0.493921	7.25047	0.520959	0.316735	7.25047	0.740059	0.228076	7.25047	0.922729	-0.0886598	7.25047	1	-0.0271467	7.25047	1	7.4416	7.53026	6.8817	7.03634	7.75834	6.85455	0	7.48662	7.44204
NM_001305227	4930444P10Rik	chr1	16136203	16163549	-	1833	-0.965423	1.68906	0.967787	-0.943369	1.68906	1	1.57577	1.68906	0.601113	1.59782	1.68906	0.590314	0.0220538	1.68906	1	-0.0213229	1.68906	1	2.0291	2.00704	0.725504	1.06368	3.60487	0.704181	0	2.01811	2.83359
NM_001305230	Rnf25	chr1	74632907	74640556	-	1457	0.0215573	7.06516	1	0.0869221	7.06516	1	-0.0792799	7.06516	1	-0.0139152	7.06516	1	0.0653648	7.06516	1	0.561196	7.06516	0.0866773	6.98313	6.91776	7.01018	7.00468	6.90385	7.57137	0	6.95081	6.95515
NM_001305231	Retreg2	chr1	75119430	75124553	+	2427	0.0438481	8.65279	1	-0.107397	8.65279	1	0.0665013	8.65279	1	-0.0847433	8.65279	1	-0.151245	8.65279	1	0.0110998	8.65279	1	8.51215	8.66339	8.79772	8.55599	8.57865	8.80882	0	8.58975	8.56737
NM_001305232	Retreg2	chr1	75119802	75124553	+	2316	-0.0091241	8.68177	1	-0.127	8.68177	1	0.0270236	8.68177	1	-0.090852	8.68177	1	-0.117876	8.68177	1	0.0345242	8.68177	1	8.57996	8.69783	8.80024	8.57083	8.60698	8.83477	0	8.6401	8.58902
NM_001305233	Dtl	chr1	191269468	191307656	-	4222	-0.0284719	7.30149	1	0.107184	7.30149	1	0.261128	7.30149	1	0.396784	7.30149	1	0.135656	7.30149	1	-1.8957	7.30149	0.153844	7.86064	7.72498	7.08254	7.83217	8.12177	5.18684	0	7.7944	7.98422
NM_001305244	Psmf1	chr2	151557982	151583230	-	3314	-0.146586	6.32677	0.961285	-0.0442834	6.32677	1	-0.325781	6.32677	0.365155	-0.223479	6.32677	0.63777	0.102302	6.32677	1	0.199152	6.32677	0.435503	6.44726	6.34496	6.27355	6.30068	6.12148	6.47271	0	6.39702	6.21386
NM_001305258	Api5	chr2	94242072	94268531	-	3719	-0.00111205	8.87981	1	-0.000132536	8.87981	1	-0.0328066	8.87981	1	-0.0318271	8.87981	1	0.000979514	8.87981	1	-0.226576	8.87981	0.370634	8.95911	8.95813	8.85194	8.958	8.92631	8.62536	0	8.95862	8.94224
NM_001305259	Mcm10	chr2	4995535	5017155	-	3818	-0.0725903	6.7433	1	0.00444367	6.7433	1	0.0856277	6.7433	1	0.162662	6.7433	1	0.077034	6.7433	1	-1.99769	6.7433	0.0834529	7.45218	7.37515	6.35639	7.37959	7.53781	4.3587	0	7.41418	7.46087
NM_001305262	Duoxa1	chr2	122134030	122144211	-	1524	0.687621	1.17446	1	-0.125154	1.17446	1	0.587672	1.17446	1	-0.225102	1.17446	1	-0.812774	1.17446	1	0.102449	1.17446	1	0.964237	1.77701	0.499641	1.65186	1.55191	0.60209	0	1.42712	1.60275
NM_001305264	Nub1	chr5	24890813	24915376	+	3236	0.00476585	7.22618	1	0.0895939	7.22618	1	-0.0839456	7.22618	1	0.00088244	7.22618	1	0.084828	7.22618	1	0.599188	7.22618	0.0378943	7.05525	6.97042	7.35046	7.06002	6.9713	7.94964	0	7.01346	7.01634
NM_001305273	Rngtt	chr4	33310311	33502614	+	4065	0.0690327	6.9697	1	0.01524	6.9697	1	0.0350824	6.9697	1	-0.0187103	6.9697	1	-0.0537927	6.9697	1	-0.272092	6.9697	0.326139	7.10397	7.15777	6.75826	7.17301	7.13905	6.48617	0	7.13112	7.15613
NM_001305278	Cnr2	chr4	135638991	135647530	+	3903	0	0.0464061	1	0	0.0464061	1	0.255054	0.0464061	0.550941	0.255054	0.0464061	0.543638	0	0.0464061	1	0.0233831	0.0464061	1	0	0	0	0	0.255054	0.0233831	0	0	0.133156
NM_001305284	Mpdz	chr4	81196736	81361052	-	7473	0.243071	7.74536	0.939433	0.390021	7.74536	0.684546	0.310737	7.74536	0.734278	0.457687	7.74536	0.460632	0.14695	7.74536	1	0.744209	7.74536	0.0484096	7.5625	7.41555	7.53555	7.80557	7.87324	8.27976	0	7.49089	7.8398
NM_001305286	Mpdz	chr4	81196736	81361052	-	7336	0.236438	7.76247	0.954226	0.385908	7.76247	0.695572	0.304748	7.76247	0.751871	0.454218	7.76247	0.469182	0.14947	7.76247	1	0.744443	7.76247	0.0488966	7.58291	7.43344	7.55351	7.81935	7.88766	8.29796	0	7.51011	7.85391
NM_001305386	Pigo	chr4	43017626	43025814	-	3580	-0.176872	5.81852	0.982332	-0.223147	5.81852	0.919811	-0.0302412	5.81852	1	-0.0765162	5.81852	1	-0.0462749	5.81852	1	-0.719769	5.81852	0.022103	5.98469	6.03097	5.92648	5.80782	5.95445	5.20671	0	6.00801	5.883
NM_001305387	Pigo	chr4	43017626	43025814	-	3518	-0.159032	5.81589	1	-0.216959	5.81589	0.94244	-0.011801	5.81589	1	-0.0697274	5.81589	1	-0.0579264	5.81589	1	-0.685823	5.81589	0.029801	5.96987	6.02779	5.90729	5.81084	5.95807	5.22147	0	5.99912	5.88633
NM_001305392	Hcrtr1	chr4	130024010	130032955	-	2184	-0.584821	0.734489	1	0.767372	0.734489	0.945347	0.12446	0.734489	1	1.47665	0.734489	0.375361	1.35219	0.734489	0.666232	0.304576	0.734489	0.962226	1.35219	0	0.253069	0.767372	1.47665	0.557645	0	0.829038	1.16517
NM_001305399	E2f2	chr4	135908093	135923367	+	3902	-0.0456825	5.43208	1	-0.0600843	5.43208	1	-0.0354548	5.43208	1	-0.0498566	5.43208	1	-0.0144018	5.43208	1	-2.81166	5.43208	0.025191	6.17388	6.18829	5.38768	6.1282	6.13843	2.57601	0	6.1811	6.13332
NM_001305420	Mad2l2	chr4	148215377	148230161	+	1143	-0.13453	7.63447	1	0.213042	7.63447	1	-0.241855	7.63447	1	0.105717	7.63447	1	0.347572	7.63447	1	-1.10102	7.63447	0.0858519	8.07499	7.72742	7.66593	7.94046	7.83314	6.56491	0	7.91165	7.8878
NM_001305421	Stra6l	chr4	45848816	45887010	+	3974	0	0.0436095	1	0	0.0436095	1	0	0.0436095	1	0	0.0436095	1	0	0.0436095	1	-0.215751	0.0436095	0.129114	0	0	0.238704	0	0	0.0229533	0	0	0
NM_001305423	Tmco4	chr4	138699594	138786482	+	3500	0.209245	1.52262	1	0.942882	1.52262	0.669421	0.0331947	1.52262	1	0.766831	1.52262	0.707186	0.733636	1.52262	0.975899	-2.30752	1.52262	0.0143436	0.733636	0	4.49995	0.942882	0.766831	2.19242	0	0.412957	0.85754
NM_001305425	Tardbp	chr4	148696839	148711453	-	7350	-0.106164	8.733	1	0.144735	8.733	1	-0.107577	8.733	1	0.143322	8.733	1	0.250899	8.733	0.96492	-0.261725	8.733	0.412219	9.0209	8.77	8.52038	8.91474	8.91332	8.25866	0	8.9009	8.91403
NM_001305430	Olfr785	chr10	129245237	129246175	+	938	0	0	1	0	0	1	0	0	1	0	0	1	0	0	1	0	0	1	0	0	0	0	0	0	0	0	0
NM_001305431	BC037156	chr5	88056638	88062030	+	421	0	0	1	0	0	1	0	0	1	0	0	1	0	0	1	0	0	1	0	0	0	0	0	0	0	0	0
NM_001305432	Akna	chr4	63285360	63316477	-	5213	-0.236067	6.12907	1	0.0881045	6.12907	1	-0.493326	6.12907	0.731372	-0.169154	6.12907	1	0.324172	6.12907	1	0.602501	6.12907	0.317394	6.50683	6.18266	5.5991	6.27076	6.0135	6.2016	0	6.35383	6.14786
NM_001305433	Olfr789	chr10	129322881	129323819	+	938	0	0	1	0	0	1	0	0	1	0	0	1	0	0	1	0	0	1	0	0	0	0	0	0	0	0	0
NM_001305434	Spo11	chr2	172821635	172835369	+	1567	0.568337	0.619754	0.589728	-1.73184	0.619754	0.00939954	-0.197206	0.619754	1	-2.49738	0.619754	0.000673744	-2.30018	0.619754	0.00168872	-0.0961351	0.619754	1	0.197206	2.49738	0.177264	0.765543	0	0.0811285	0	1.76406	0.432965
NM_001305436	Pter	chr2	12928852	13008265	+	3542	-0.151874	4.81228	1	-0.111241	4.81228	1	-0.216771	4.81228	1	-0.176137	4.81228	1	0.0406338	4.81228	1	0.675536	4.81228	0.193064	5.14045	5.09981	4.02281	4.98857	4.92368	4.69834	0	5.12027	4.95649
NM_001305437	Pter	chr2	12928852	13008265	+	3695	-0.150146	4.87773	1	-0.139822	4.87773	1	-0.249533	4.87773	0.999695	-0.239209	4.87773	1	0.0103239	4.87773	1	0.662552	4.87773	0.186543	5.19256	5.18223	4.12181	5.04241	4.94302	4.78436	0	5.18741	4.99357
NM_001305440	Spry1	chr3	37694096	37698748	+	2447	0.0965815	9.32786	1	0.381758	9.32786	0.938621	-0.379943	9.32786	0.833982	-0.0947665	9.32786	1	0.285177	9.32786	1	0.859911	9.32786	0.106207	9.25421	8.96903	9.32946	9.35079	8.87427	10.1894	0	9.11866	9.13212
NM_001305441	Spry1	chr3	37694096	37698748	+	2201	0.0939436	9.47068	1	0.374581	9.47068	0.945491	-0.369341	9.47068	0.847672	-0.0887032	9.47068	1	0.280638	9.47068	1	0.873396	9.47068	0.0993674	9.40945	9.12882	9.43446	9.5034	9.04011	10.3079	0	9.27595	9.29027
NM_001305442	Spry1	chr3	37694096	37698748	+	2160	0.0911087	9.49198	1	0.371669	9.49198	0.947886	-0.371461	9.49198	0.842759	-0.0909009	9.49198	1	0.28056	9.49198	1	0.883722	9.49198	0.0944965	9.43134	9.15078	9.45184	9.52245	9.05988	10.3356	0	9.29787	9.30963
NM_001305448	Bglap3	chr3	88275923	88280048	-	1032	1.44939	0.503118	0.530099	1.44939	0.503118	0.588042	0.894888	0.503118	0.804393	0.894888	0.503118	0.808221	0	0.503118	1	0.674431	0.503118	0.679544	0	0	0	1.44939	0.894888	0.674431	0	0	1.19861
NM_001305449	Bglap3	chr3	88275923	88280048	-	915	1.51991	0.504814	0.53157	1.51991	0.504814	0.590725	0.936402	0.504814	0.808016	0.936402	0.504814	0.811131	0	0.504814	1	0.57257	0.504814	0.788104	0	0	0	1.51991	0.936402	0.57257	0	0	1.25746
NM_001305450	Bglap3	chr3	88275923	88278786	-	704	1.68278	0.561252	0.412909	1.68278	0.561252	0.477482	0.799815	0.561252	0.885711	0.799815	0.561252	0.887666	0	0.561252	1	0.884916	0.561252	0.543162	0	0	0	1.68278	0.799815	0.884916	0	0	1.30782
NM_001305451	Plppr5	chr3	117368876	117483157	+	4284	-0.150617	5.34817	1	-1.00099	5.34817	0.742926	-0.109292	5.34817	1	-0.959666	5.34817	0.650019	-0.850375	5.34817	0.977261	-2.98625	5.34817	0.00804753	5.52827	6.37865	6.18586	5.37765	5.41898	3.19961	0	6.01523	5.39846
NM_001305461	Gpr61	chr3	108055637	108062248	-	3152	0.110182	0.356003	1	-0.138249	0.356003	1	-0.197814	0.356003	1	-0.446245	0.356003	0.831763	-0.248431	0.356003	1	0.00624332	0.356003	1	0.197814	0.446245	0.588861	0.307996	0	0.595105	0	0.32737	0.162202
NM_001305549	Apoa2	chr1	171052623	171053948	+	511	-0.778822	2.97914	1	-0.861879	2.97914	1	-1.61322	2.97914	0.550941	-1.69628	2.97914	0.522093	-0.0830566	2.97914	1	0.286623	2.97914	1	3.58351	3.66657	2.78156	2.80469	1.97029	3.06818	0	3.62564	2.44699
NM_001305550	Apoa2	chr1	171052623	171053948	+	499	-0.743913	2.94985	1	-0.886502	2.94985	1	-1.69028	2.94985	0.502539	-1.83287	2.94985	0.422011	-0.142589	2.94985	1	0.276346	2.94985	1	3.54682	3.68941	2.76352	2.80291	1.85654	3.03987	0	3.61988	2.40597
NM_001305585	Apoa2	chr1	171049133	171053948	+	858	-0.933593	2.97047	0.721074	-0.901135	2.97047	0.818765	-0.319064	2.97047	1	-0.286605	2.97047	1	0.0324585	2.97047	1	-0.584654	2.97047	0.669238	3.38649	3.35403	3.0733	2.4529	3.06743	2.48864	0	3.37035	2.79264
NM_001305616	Calca	chr7	114232526	114235592	-	894	0	0.34376	1	0	0.34376	1	0	0.34376	1	0	0.34376	1	0	0.34376	1	-0.400672	0.34376	0.757913	0	0	1.23162	0	0	0.830943	0	0	0
NM_001305627	Hars2	chr18	36916262	36925613	+	2867	0.0106735	6.4715	1	-0.0421553	6.4715	1	-0.0152097	6.4715	1	-0.0680385	6.4715	1	-0.0528288	6.4715	1	0.350735	6.4715	0.326584	6.41738	6.47021	6.38023	6.42806	6.40217	6.73096	0	6.44404	6.41517
NM_001305631	Cenpi	chrX	133208833	133263853	+	3581	-0.222494	6.63551	1	-0.0586547	6.63551	1	-0.0582583	6.63551	1	0.105581	6.63551	1	0.163839	6.63551	1	-1.50513	6.63551	0.174073	7.33372	7.16988	6.21395	7.11123	7.27546	4.70882	0	7.25413	7.19568
NM_001305643	Kifap3	chr1	163607152	163744676	+	3905	0.0538314	7.74225	1	0.211692	7.74225	0.812966	-0.275852	7.74225	0.524082	-0.117992	7.74225	1	0.157861	7.74225	1	0.0521101	7.74225	1	7.68119	7.52333	8.02827	7.73502	7.40533	8.08038	0	7.60441	7.57957
NM_001305652	Bcs1l	chr1	74627448	74631602	+	1792	-0.108816	6.38961	1	-0.217498	6.38961	1	-0.0413215	6.38961	1	-0.150003	6.38961	1	-0.108682	6.38961	1	-0.300022	6.38961	0.522984	6.47863	6.58731	6.38231	6.36981	6.43731	6.08229	0	6.53399	6.40396
NM_001305663	Themis	chr10	28544356	28759814	+	5083	0	0	1	0	0	1	0	0	1	0	0	1	0	0	1	0	0	1	0	0	0	0	0	0	0	0	0
NM_001305668	Vps28	chr15	76506286	76510284	-	1023	0.0782922	8.63587	1	0.0709263	8.63587	1	0.223413	8.63587	1	0.216048	8.63587	1	-0.0073659	8.63587	1	-0.107812	8.63587	1	8.34811	8.35548	9.11074	8.42641	8.57153	9.00293	0	8.3518	8.50079
NM_001305671	Glis3	chr19	28236251	28657477	-	7287	-0.485663	6.92295	0.929294	-0.398273	6.92295	1	0.501962	6.92295	0.855142	0.589352	6.92295	0.758219	0.0873895	6.92295	1	-0.0705881	6.92295	1	7.14296	7.05557	6.55375	6.6573	7.64493	6.48316	0	7.09993	7.23403
NM_001305675	Wdr44	chrX	23559290	23672240	+	3982	0.609639	5.61771	0.310366	0.771276	5.61771	0.179088	0.0165573	5.61771	1	0.178194	5.61771	1	0.161637	5.61771	1	0.137104	5.61771	0.899413	5.58913	5.42749	5.37406	6.19876	5.60568	5.51117	0	5.51057	5.93249
NM_001305676	Usf1	chr1	171238881	171246327	+	1765	-0.0936135	7.93775	1	0.146282	7.93775	0.929072	-0.727114	7.93775	0.00509352	-0.487219	7.93775	0.0493921	0.239896	7.93775	0.709695	-0.310789	7.93775	0.121716	8.17126	7.93137	8.15643	8.07765	7.44415	7.84564	0	8.0563	7.7954
NM_001305677	Usf1	chr1	171238881	171246327	+	1829	-0.0911416	7.91659	1	0.137362	7.91659	0.963026	-0.727878	7.91659	0.00510763	-0.499375	7.91659	0.0440477	0.228503	7.91659	0.762903	-0.301156	7.91659	0.135271	8.14135	7.91284	8.14142	8.05021	7.41347	7.84026	0	8.03161	7.76668
NM_001305678	Usf1	chr1	171238881	171246327	+	1734	-0.0934601	7.94587	1	0.1358	7.94587	0.988544	-0.734724	7.94587	0.00612623	-0.505463	7.94587	0.0504887	0.22926	7.94587	0.767257	-0.296542	7.94587	0.160317	8.17834	7.94908	8.15791	8.08488	7.44362	7.86137	0	8.06826	7.79959
NM_001305797	F9	chrX	59044824	59076120	+	2608	0	0	1	0	0	1	0	0	1	0	0	1	0	0	1	0	0	1	0	0	0	0	0	0	0	0	0
NM_001305798	Midn	chr10	79984106	79994202	+	3580	-0.545023	9.11393	0.198439	-0.163057	9.11393	1	-0.597884	9.11393	0.132994	-0.215919	9.11393	0.843759	0.381965	9.11393	0.669684	-0.823482	9.11393	0.012664	9.51589	9.13392	9.48418	8.97087	8.918	8.6607	0	9.33751	8.94468
NM_001305799	Midn	chr10	79985516	79994202	+	3631	-0.545767	9.08824	0.212288	-0.171588	9.08824	1	-0.590074	9.08824	0.150806	-0.215896	9.08824	0.854275	0.374178	9.08824	0.71135	-0.829021	9.08824	0.0135747	9.48641	9.11224	9.46142	8.94065	8.89634	8.63239	0	9.31142	8.91866
NM_001305800	Spc25	chr2	69024239	69036557	-	1833	0.144787	8.05778	1	0.382779	8.05778	1	0.276363	8.05778	1	0.514354	8.05778	1	0.237991	8.05778	1	-1.74428	8.05778	0.16674	8.57956	8.34157	7.79478	8.72435	8.85593	6.0505	0	8.46547	8.79164
NM_001305803	Ttpal	chr2	163449132	163460933	+	4394	0.0295339	6.68257	1	0.226993	6.68257	0.928456	0.822192	6.68257	0.0345634	1.01965	6.68257	0.010688	0.19746	6.68257	1	1.01766	6.68257	0.00431137	6.36539	6.16794	6.48095	6.39493	7.18759	7.49861	0	6.27004	6.84502
NM_001305804	Pank4	chr4	155048580	155065395	+	2677	-0.0187157	7.32653	1	0.15166	7.32653	1	-0.132917	7.32653	0.978918	0.0374586	7.32653	1	0.170376	7.32653	1	0.0521087	7.32653	1	7.46386	7.29348	7.18683	7.44514	7.33094	7.23894	0	7.38118	7.38917
NM_001305805	Ntng2	chr2	29084738	29138111	-	1834	0.387802	5.60378	1	0.454885	5.60378	1	-0.946748	5.60378	0.51927	-0.879666	5.60378	0.548253	0.0670823	5.60378	1	-1.24369	5.60378	0.127656	5.67749	5.61041	6.39123	6.06529	4.73074	5.14753	0	5.64434	5.54712
NM_001305808	Gzmn	chr14	56403253	56412056	-	980	0	0	1	0	0	1	0	0	1	0	0	1	0	0	1	0	0	1	0	0	0	0	0	0	0	0	0
NM_001305819	Apoe	chr7	19430169	19432323	-	1235	0.694291	10.0404	1	-0.467568	10.0404	1	0.0214531	10.0404	1	-1.14041	10.0404	0.729182	-1.16186	10.0404	0.952384	-1.56041	10.0404	0.26653	8.64703	9.80889	12.6687	9.34132	8.66849	11.1083	0	9.34189	9.04378
NM_001305822	Ttyh1	chr7	4122529	4138406	+	2987	1.98715	8.48895	0.233298	0.537975	8.48895	1	0.685946	8.48895	0.93508	-0.763228	8.48895	0.885622	-1.44917	8.48895	0.678008	-1.59167	8.48895	0.182387	7.30595	8.75513	9.58965	9.2931	7.9919	7.99798	0	8.20533	8.78448
NM_001305843	Apoe	chr7	19430169	19433113	-	1334	0.704774	9.98407	1	-0.489553	9.98407	1	-0.00687216	9.98407	1	-1.2012	9.98407	0.680171	-1.19433	9.98407	0.923263	-1.55942	9.98407	0.259247	8.60546	9.79978	12.5749	9.31023	8.59858	11.0155	0	9.32283	8.99785
NM_001305844	Apoe	chr7	19430169	19432546	-	1186	0.699176	10.1066	1	-0.468434	10.1066	1	0.0371789	10.1066	1	-1.13043	10.1066	0.747688	-1.16761	10.1066	0.962329	-1.55932	10.1066	0.278291	8.69249	9.8601	12.7624	9.39167	8.72967	11.2031	0	9.39133	9.09831
NM_001305857	Nlrp5	chr7	23103527	23141348	+	3347	0.157308	0.0392269	0.612298	0.157308	0.0392269	0.681131	0	0.0392269	1	0	0.0392269	1	0	0.0392269	1	0.00670234	0.0392269	1	0	0	0.0356758	0.157308	0	0.0423782	0	0	0.0807968
NM_001305875	Limk1	chr5	134684893	134707102	-	3081	0.431876	6.14747	0.380625	0.222605	6.14747	0.934175	0.532872	6.14747	0.200238	0.3236	6.14747	0.564929	-0.209271	6.14747	1	-0.223444	6.14747	0.532731	5.87856	6.08783	6.21	6.31044	6.41143	5.98655	0	5.98699	6.36182
NM_001305882	Mro	chr18	73992456	74012205	+	2285	-0.5293	5.46415	1	-0.928678	5.46415	0.760672	-0.816495	5.46415	0.731091	-1.21587	5.46415	0.448892	-0.399379	5.46415	1	-1.38316	5.46415	0.15987	5.353	5.75238	6.85125	4.8237	4.53651	5.46808	0	5.56647	4.68724
NM_001305935	Bckdhb	chr9	83807190	84006293	+	1465	0.341535	7.15798	0.647313	0.207456	7.15798	1	-0.190179	7.15798	0.954602	-0.324258	7.15798	0.635428	-0.134079	7.15798	1	0.101525	7.15798	0.942982	7.10918	7.24326	7.0621	7.45072	6.919	7.16363	0	7.17778	7.20922
NM_001305936	Kctd6	chr14	14246204	14255271	-	3055	0.0285117	5.88765	1	0.647858	5.88765	0.0917326	-0.124845	5.88765	1	0.494501	5.88765	0.190834	0.619346	5.88765	0.144104	0.267735	5.88765	0.367697	6.13619	5.51684	5.61456	6.1647	6.01134	5.8823	0	5.8595	6.09006
NM_001305937	Kctd6	chr14	14246204	14253525	-	1531	-0.168979	6.35111	1	0.469557	6.35111	0.360065	-0.141864	6.35111	1	0.496671	6.35111	0.236573	0.638535	6.35111	0.169111	0.223647	6.35111	0.527051	6.62257	5.98404	6.17105	6.4536	6.48071	6.3947	0	6.33835	6.46722
NM_001305940	Arx	chrX	92330113	92341961	+	2739	-4.88272	4.36775	0.000202314	-4.98046	4.36775	0.000149611	0.468102	4.36775	0.950453	0.370368	4.36775	1	-0.0977343	4.36775	1	-1.60073	4.36775	0.0558654	4.88272	4.98046	6.29661	0	5.35082	4.69589	0	4.93242	4.38575
NM_001305941	Gdpd2	chrX	99773792	99782507	+	2403	1.85075	5.77085	0.270182	1.18525	5.77085	0.703851	0.77003	5.77085	0.870926	0.10453	5.77085	1	-0.6655	5.77085	1	-1.15006	5.77085	0.335068	4.62939	5.29489	6.98566	6.48013	5.39942	5.83561	0	5.00018	6.03869
NM_001305980	Diaph1	chr18	37976654	38068529	-	5638	0.0363288	7.14856	1	0.0768844	7.14856	1	-0.199188	7.14856	1	-0.158633	7.14856	1	0.0405556	7.14856	1	0.778742	7.14856	0.134447	7.13018	7.08963	6.89766	7.16651	6.931	7.6764	0	7.11005	7.05356
NM_001305981	Diaph1	chr18	37976654	38068529	-	5739	0.034922	7.12487	1	0.0737993	7.12487	1	-0.20039	7.12487	1	-0.161513	7.12487	1	0.0388773	7.12487	1	0.78247	7.12487	0.1338	7.10694	7.06806	6.87167	7.14186	6.90655	7.65414	0	7.08763	7.029
NM_001305982	Coasy	chr11	100973391	100977445	+	2119	-0.226885	7.24115	0.963836	-0.234897	7.24115	0.992232	-0.117165	7.24115	1	-0.125177	7.24115	1	-0.0080125	7.24115	1	-0.606473	7.24115	0.0968771	7.29077	7.29879	7.61315	7.06389	7.17361	7.00668	0	7.29478	7.11979
NM_001305988	Cnpy3	chr17	47046637	47063140	-	1775	0.0929069	7.8624	1	0.0642271	7.8624	1	0.245883	7.8624	0.543305	0.217204	7.8624	0.600764	-0.0286798	7.8624	1	-0.151212	7.8624	0.559291	7.7587	7.78738	7.96166	7.85161	8.00459	7.81044	0	7.77312	7.93013
NM_001305989	Cnpy3	chr17	47046637	47063140	-	1796	0.0905229	7.95845	1	0.0554169	7.95845	1	0.241055	7.95845	0.54843	0.205949	7.95845	0.631459	-0.035106	7.95845	1	-0.113977	7.95845	0.709238	7.83631	7.87141	8.0764	7.92683	8.07736	7.96242	0	7.85397	8.00406
NM_001305990	Cnpy3	chr17	47046637	47063140	-	1674	0.119825	7.92201	0.97641	0.0812041	7.92201	1	0.272295	7.92201	0.379325	0.233674	7.92201	0.505555	-0.0386213	7.92201	1	-0.11761	7.92201	0.654553	7.78177	7.82039	8.04593	7.90159	8.05407	7.92832	0	7.80121	7.97984
NM_001305992	Ggt1	chr10	75404496	75422025	+	2098	0.724557	1.05089	0.955565	0.385531	1.05089	1	1.96835	1.05089	0.20554	1.62933	1.05089	0.339108	-0.339026	1.05089	1	-0.383597	1.05089	0.907525	0.248246	0.587272	1.33202	0.972803	2.2166	0.948422	0	0.427695	1.72478
NM_001306050	Spsb2	chr6	124785624	124787579	+	1221	0.136477	5.5585	1	-0.0617542	5.5585	1	0.540895	5.5585	0.813348	0.342664	5.5585	1	-0.198231	5.5585	1	0.618433	5.5585	0.440962	5.07923	5.27746	5.77003	5.2157	5.62012	6.38847	0	5.18174	5.43204
NM_001306051	Spsb2	chr6	124785624	124787579	+	1205	0.142799	5.57604	1	-0.0565547	5.57604	1	0.545364	5.57604	0.808822	0.34601	5.57604	1	-0.199354	5.57604	1	0.623999	5.57604	0.435852	5.09403	5.29338	5.7843	5.23682	5.63939	6.4083	0	5.19714	5.4521
NM_001306052	Spsb2	chr6	124785848	124787579	+	1157	0.162995	5.62134	1	-0.0361642	5.62134	1	0.535533	5.62134	0.823349	0.336374	5.62134	1	-0.199159	5.62134	1	0.656905	5.62134	0.405592	5.12096	5.32012	5.84479	5.28396	5.65649	6.5017	0	5.22397	5.48222
NM_001306053	Spsb2	chr6	124785881	124787579	+	1141	0.176862	5.58391	1	-0.0228867	5.58391	1	0.531996	5.58391	0.826236	0.332248	5.58391	1	-0.199749	5.58391	1	0.63342	5.58391	0.427139	5.09905	5.29879	5.78263	5.27591	5.63104	6.41605	0	5.20237	5.46438
NM_001306059	Il13ra2	chrX	146166474	146212188	-	2138	0	0.155654	1	0	0.155654	1	0	0.155654	1	0	0.155654	1	0	0.155654	1	0.933922	0.155654	0.0254744	0	0	0	0	0	0.933922	0	0	0
NM_001306069	Adipor1	chr1	134343402	134361088	+	3225	-0.0508676	8.24671	1	-0.0514104	8.24671	1	0.112782	8.24671	0.968895	0.112239	8.24671	0.968961	-0.000542866	8.24671	1	0.455764	8.24671	0.0339826	8.04874	8.04928	8.38355	7.99787	8.16152	8.83931	0	8.04901	8.08202
NM_001306071	Itga3	chr11	94935301	94960024	-	4586	1.13008	3.51223	0.0535179	2.384	3.51223	0.00051831	1.49781	3.51223	0.0102991	2.75173	3.51223	0.000177658	1.25392	3.51223	0.0498982	0.915681	3.51223	0.0497664	2.99299	1.73908	3.40588	4.12308	4.49081	4.32156	0	2.49818	4.31863
NM_001306078	Itih1	chr14	30651137	30665246	-	3046	0.39821	0.0663684	0.589728	0.39821	0.0663684	0.654871	0	0.0663684	1	0	0.0663684	1	0	0.0663684	1	0	0.0663684	1	0	0	0	0.39821	0	0	0	0	0.212801
NM_001306081	Rptor	chr11	119493731	119790417	+	6881	0.185792	7.49051	0.666455	0.302593	7.49051	0.324803	0.156118	7.49051	0.744926	0.272919	7.49051	0.327591	0.116801	7.49051	1	-0.313662	7.49051	0.0973097	7.52608	7.40928	7.46366	7.71187	7.6822	7.15	0	7.46886	7.69711
NM_001306088	Dnmbp	chr19	43835254	43868207	-	3881	0.319144	6.31194	0.701347	0.0305817	6.31194	1	0.292906	6.31194	0.717667	0.00434383	6.31194	1	-0.288562	6.31194	0.961719	0.0261848	6.31194	1	6.26497	6.55353	5.94249	6.58411	6.55788	5.96868	0	6.41645	6.57105
NM_001306126	Sh2b3	chr5	121953544	121974167	-	4289	-0.243632	6.1352	1	0.136171	6.1352	1	0.423533	6.1352	0.893375	0.803336	6.1352	0.477785	0.379802	6.1352	1	1.78645	6.1352	0.012653	6.00373	5.62393	5.60487	5.7601	6.42726	7.39131	0	5.82629	6.13191
NM_001306127	Sh2b3	chr5	121953544	121974922	-	4345	-0.207909	6.13681	1	0.174635	6.13681	1	0.415911	6.13681	0.906298	0.798455	6.13681	0.48725	0.382544	6.13681	1	1.78936	6.13681	0.0128277	5.99445	5.6119	5.61412	5.78654	6.41036	7.40348	0	5.81582	6.1319
NM_001306128	Sh2b3	chr5	121953544	121974922	-	4229	-0.212579	6.15773	1	0.159157	6.15773	1	0.42058	6.15773	0.902753	0.792316	6.15773	0.498193	0.371736	6.15773	1	1.8005	6.15773	0.0127462	6.01372	5.64199	5.62736	5.80114	6.4343	7.42786	0	5.8398	6.15218
NM_001306143	Mbd3	chr10	80228373	80235365	-	1534	-0.372008	9.3697	0.589728	0.00779685	9.3697	1	-0.20512	9.3697	0.913159	0.174684	9.3697	0.982788	0.379805	9.3697	0.764173	-0.426639	9.3697	0.211545	9.75603	9.37622	9.28885	9.38402	9.55091	8.86221	0	9.57859	9.46987
NM_001306148	Car12	chr9	66620968	66674127	+	3667	-2.23386	2.28542	0.0966482	-1.79269	2.28542	0.256922	-1.80705	2.28542	0.197146	-1.36587	2.28542	0.402306	0.441174	2.28542	1	-1.20901	2.28542	0.261544	3.263	2.82183	3.17582	1.02914	1.45596	1.9668	0	3.05921	1.25827
NM_001306162	Itga3	chr11	94935301	94967637	-	4655	1.05438	3.56806	0.0661442	2.42141	3.56806	0.000383256	1.45552	3.56806	0.0106447	2.82255	3.56806	0.00013008	1.36703	3.56806	0.0269587	0.957459	3.56806	0.0378729	3.0568	1.68977	3.54041	4.11118	4.51232	4.49787	0	2.52948	4.32565
NM_001306169	Ccdc116	chr16	16956928	16965093	-	4203	-0.504279	1.70316	0.794924	-0.715817	1.70316	0.621857	0.246687	1.70316	1	0.0351479	1.70316	1	-0.211539	1.70316	1	-0.679664	1.70316	0.287689	2.13075	2.34229	1.21085	1.62647	2.37743	0.531183	0	2.24039	2.05027
NM_001306178	Scfd1	chr12	51424296	51463998	+	2789	0.10134	6.71178	1	0.220105	6.71178	0.654871	0.217781	6.71178	0.54999	0.336546	6.71178	0.210197	0.118764	6.71178	1	0.649787	6.71178	0.00434895	6.58645	6.46768	6.53736	6.68779	6.80423	7.18715	0	6.52829	6.74718
NM_001306184	Mmp11	chr10	75759056	75768336	-	1803	1.24835	4.203	0.567746	2.29711	4.203	0.122948	0.296469	4.203	1	1.34523	4.203	0.448876	1.04876	4.203	0.848253	3.80264	4.203	0.00271264	3.40892	2.36016	3.64182	4.65727	3.70539	7.44446	0	2.97781	4.25845
NM_001306203	Ints7	chr1	191307748	191355802	+	5182	0.0625991	7.65823	1	0.142953	7.65823	1	-0.108996	7.65823	1	-0.0286427	7.65823	1	0.0803538	7.65823	1	-0.876661	7.65823	0.0225424	7.94918	7.86883	7.57804	8.01178	7.84019	6.70138	0	7.90957	7.92854
NM_001306204	Ints7	chr1	191307748	191355802	+	5037	0.0608078	7.63026	1	0.150862	7.63026	1	-0.112755	7.63026	1	-0.0227005	7.63026	1	0.0900542	7.63026	1	-0.901398	7.63026	0.018485	7.92774	7.83769	7.55699	7.98855	7.81499	6.65559	0	7.88342	7.90438
NM_001306205	Mvk	chr5	114582330	114598651	+	1711	0.163531	8.37759	1	0.15148	8.37759	1	-0.120749	8.37759	1	-0.1328	8.37759	1	-0.0120507	8.37759	1	-0.851817	8.37759	0.370204	8.44178	8.45383	8.6477	8.60531	8.32103	7.79588	0	8.44782	8.47017
NM_001306217	Trappc6b	chr12	59089878	59108258	-	1163	-0.469443	7.19225	0.555563	-0.10598	7.19225	1	-0.315234	7.19225	0.771296	0.0482291	7.19225	1	0.363463	7.19225	0.909476	0.603085	7.19225	0.132265	7.35557	6.99211	7.13814	6.88613	7.04034	7.74123	0	7.18526	6.96529
NM_001306218	Trappc6b	chr12	59089878	59108258	-	1509	-0.359555	7.08703	0.530682	-0.026339	7.08703	1	-0.250436	7.08703	0.729667	0.0827799	7.08703	1	0.333216	7.08703	0.767257	0.647571	7.08703	0.0347911	7.19719	6.86397	7.01453	6.83763	6.94675	7.6621	0	7.04018	6.89322
NM_001306222	Nfkbib	chr7	28458463	28466069	-	1356	-0.332092	6.49843	0.901461	-0.309327	6.49843	0.990003	-0.089745	6.49843	1	-0.0669797	6.49843	1	0.0227653	6.49843	1	0.054228	6.49843	1	6.51622	6.49346	6.65802	6.18413	6.42648	6.71224	0	6.50489	6.31039
NM_001307934	Creb3l4	chr3	90144805	90150450	-	1457	-0.146046	1.71609	1	-1.1013	1.71609	0.612816	-2.18228	1.71609	0.0632458	-3.13753	1.71609	0.00945899	-0.955249	1.71609	0.80998	-0.799787	1.71609	0.432309	2.18228	3.13753	1.87013	2.03623	0	1.07034	0	2.73756	1.35099
NM_001307935	Creb3l4	chr3	90144805	90149857	-	1325	-0.342697	1.69254	1	-1.07829	1.69254	0.748652	-2.4386	1.69254	0.0828049	-3.1742	1.69254	0.0224267	-0.735597	1.69254	1	-0.468639	1.69254	0.821559	2.4386	3.1742	1.45759	2.09591	0	0.98895	0	2.85278	1.39916
NM_001307989	Nr4a3	chr4	48045305	48057839	+	2972	-1.10215	3.24236	0.600415	-1.3528	3.24236	0.506572	-0.837294	3.24236	0.753936	-1.08794	3.24236	0.562048	-0.250647	3.24236	1	0.011136	3.24236	1	3.76792	4.01857	3.03006	2.66577	2.93063	3.0412	0	3.89868	2.80427
NM_001307998	Trim68	chr7	102326786	102336534	-	2357	0.264705	5.17957	1	0.143263	5.17957	1	-0.281485	5.17957	0.943688	-0.402928	5.17957	0.749094	-0.121442	5.17957	1	0.665703	5.17957	0.183169	5.11107	5.23251	4.93139	5.37577	4.82958	5.59709	0	5.17307	5.12837
NM_001308024	Cutal	chr2	34764408	34782145	+	2293	-0.352554	0.858942	1	-0.0445467	0.858942	1	-0.157335	0.858942	1	0.150672	0.858942	1	0.308007	0.858942	1	-1.59172	0.858942	0.219668	0.766461	0.458454	2.24871	0.413907	0.609126	0.656992	0	0.620662	0.514816
NM_001308040	Ttyh3	chr5	140606332	140634786	-	4558	-0.364185	10.7652	0.778318	-0.802131	10.7652	0.202567	-0.272147	10.7652	0.898533	-0.710093	10.7652	0.229481	-0.437946	10.7652	0.813862	-1.27866	10.7652	0.007407	10.9412	11.3791	11.1518	10.577	10.669	9.87311	0	11.1767	10.6238
NM_001308041	Brd9	chr13	74085930	74109008	+	2394	0.072182	7.55313	1	0.199614	7.55313	0.92203	-0.207058	7.55313	0.786461	-0.0796262	7.55313	1	0.127432	7.55313	1	0.188431	7.55313	0.555605	7.63985	7.51242	7.41664	7.71203	7.43279	7.60507	0	7.57754	7.57916
NM_001308052	Hhipl2	chr1	183200179	183217962	+	2538	-0.180279	1.232	1	0.303298	1.232	1	0.379055	1.232	1	0.862632	1.232	0.641467	0.483577	1.232	1	0.836121	1.232	0.385235	1.33555	0.85197	0.74924	1.15527	1.7146	1.58536	0	1.11393	1.46187
NM_001308072	Gpr108	chr17	57541915	57554689	-	2088	0.0106513	6.68219	1	-0.165823	6.68219	0.99399	0.149537	6.68219	0.941683	-0.0269374	6.68219	1	-0.176475	6.68219	1	0.696567	6.68219	0.0127022	6.44763	6.62411	6.63468	6.45828	6.59717	7.33125	0	6.53857	6.5294
NM_001308074	Gpr108	chr17	57541915	57554470	-	2075	0.0242453	6.6237	1	-0.139272	6.6237	1	0.165957	6.6237	0.930913	0.00243937	6.6237	1	-0.163517	6.6237	1	0.680963	6.6237	0.0217995	6.39764	6.56116	6.55848	6.42189	6.5636	7.23945	0	6.48172	6.49449
NM_001308091	Smim4	chr14	30846462	30850887	-	400	0.280492	6.38121	1	0.328237	6.38121	1	-0.664592	6.38121	0.608235	-0.616846	6.38121	0.661976	0.0477456	6.38121	1	0.576985	6.38121	0.424057	6.32856	6.28082	6.41393	6.60906	5.66397	6.99091	0	6.30489	6.21256
NM_001308095	Nadsyn1	chr7	143349329	143376589	-	2428	-0.0353901	5.28508	1	-0.085728	5.28508	1	-0.292107	5.28508	0.890934	-0.342445	5.28508	0.805128	-0.0503379	5.28508	1	0.756718	5.28508	0.0977519	5.45242	5.50276	4.71062	5.41703	5.16032	5.46733	0	5.47781	5.29438
NM_001308111	Tnfrsf23	chr7	143219544	143239612	-	3165	-0.347271	2.05489	1	0.479564	2.05489	1	0.194021	2.05489	1	1.02086	2.05489	0.610966	0.826835	2.05489	1	0.68462	2.05489	0.588296	2.01522	1.18839	2.28195	1.66795	2.20924	2.96657	0	1.66025	1.96384
NM_001308144	Zcchc4	chr5	52940397	52982007	+	2459	0.173623	5.6943	1	0.240424	5.6943	0.974012	0.0920957	5.6943	1	0.158897	5.6943	1	0.0668012	5.6943	1	0.558065	5.6943	0.121109	5.71339	5.64659	5.27763	5.88701	5.80548	5.8357	0	5.68037	5.84682
NM_001308167	Sh3bp5l	chr11	58221533	58238554	+	3001	0.0355703	6.48969	1	-0.144344	6.48969	1	-0.0245229	6.48969	1	-0.204437	6.48969	0.997778	-0.179914	6.48969	1	0.213583	6.48969	0.712898	6.27387	6.45379	6.71905	6.30944	6.24935	6.93263	0	6.36663	6.27971
NM_001308168	Sh3bp5l	chr11	58221616	58238554	+	3084	0.0093236	6.40641	1	-0.149496	6.40641	1	-0.0466733	6.40641	1	-0.205492	6.40641	0.99999	-0.158819	6.40641	1	0.195425	6.40641	0.764255	6.21139	6.37021	6.63801	6.22071	6.16472	6.83343	0	6.29298	6.19299
NM_001308183	Cdk5rap3	chr11	96798251	96807340	-	2195	0.554347	7.08883	0.299916	0.339532	7.08883	0.767695	0.350585	7.08883	0.623631	0.135771	7.08883	1	-0.214814	7.08883	1	0.717504	7.08883	0.0489814	6.63694	6.85176	7.07398	7.19129	6.98753	7.79149	0	6.74835	7.093
NM_001308227	Dnajb1	chr8	84335177	84339282	+	2854	-0.157495	7.10877	1	-0.109912	7.10877	1	0.148749	7.10877	0.981377	0.196333	7.10877	0.850403	0.0475838	7.10877	1	0.00488928	7.10877	1	7.23224	7.18465	6.88754	7.07474	7.38099	6.89243	0	7.20864	7.23598
NM_001308266	Stat4	chr1	52026307	52146348	+	2613	0.36162	0.213241	0.938374	0.753821	0.213241	0.472212	-0.392201	0.213241	0.836446	0	0.213241	1	0.392201	0.213241	1	0.0469834	0.213241	1	0.392201	0	0.0432188	0.753821	0	0.0902022	0	0.209387	0.425595
NM_001308285	Fhit	chr14	11307738	12919679	+	1081	-1.93833	2.96296	0.579491	-1.9049	2.96296	0.653917	-0.093048	2.96296	1	-0.0596173	2.96296	1	0.0334308	2.96296	1	-1.13372	2.96296	0.582344	2.81673	2.7833	4.85467	0.878401	2.72369	3.72095	0	2.80012	2.07791
NM_001308286	Fhit	chr14	12016315	12919679	+	845	-2.1003	2.65545	0.498631	-1.37991	2.65545	0.864391	-0.0954517	2.65545	1	0.624936	2.65545	1	0.720387	2.65545	1	-0.993799	2.65545	0.652019	2.73174	2.01135	4.45784	0.631445	2.63629	3.46404	0	2.41605	1.95725
NM_001308299	Ggta1	chr2	35290191	35351461	-	3529	-2.42434	2.74765	0.0491216	-1.27276	2.74765	0.510017	-2.475	2.74765	0.0424575	-1.32343	2.74765	0.375151	1.15157	2.74765	0.717015	-0.168111	2.74765	1	2.82857	1.677	5.69532	0.404235	0.353573	5.52721	0	2.36476	0.379126
NM_001308300	Ggta1	chr2	35290191	35351461	-	3495	-2.43323	2.75012	0.0503254	-1.25007	2.75012	0.536717	-2.4846	2.75012	0.0435628	-1.30144	2.75012	0.395667	1.18316	2.75012	0.703047	-0.164492	2.75012	1	2.83981	1.65665	5.70348	0.40658	0.355205	5.53899	0	2.36626	0.381121
NM_001308303	Rnf103	chr6	71470861	71487864	+	3456	-0.0354704	6.8795	1	0.0632106	6.8795	1	-0.0296247	6.8795	1	0.0690564	6.8795	1	0.0986811	6.8795	1	0.370702	6.8795	0.287689	6.75011	6.65142	7.03482	6.71463	6.72048	7.40552	0	6.70161	6.71756
NM_001308323	Zfp51	chr17	21670636	21685851	+	2553	-0.249194	4.87009	1	-0.375464	4.87009	0.971034	-0.175825	4.87009	1	-0.302095	4.87009	0.96606	-0.12627	4.87009	1	0.0320908	4.87009	1	5.02883	5.1551	4.68593	4.77964	4.85301	4.71802	0	5.09335	4.81679
NM_001308327	Enpp1	chr10	24513812	24588057	-	6732	1.96561	3.38465	0.0550876	2.58051	3.38465	0.0142057	-0.371816	3.38465	1	0.243081	3.38465	1	0.614897	3.38465	1	2.03979	3.38465	0.0171777	2.75201	2.13711	3.14059	4.71762	2.38019	5.18039	0	2.47708	3.97809
NM_001308328	Nek4	chr14	30673334	30710781	+	4077	-0.346948	6.49143	0.199447	0.0306797	6.49143	1	-0.294513	6.49143	0.303275	0.0831144	6.49143	1	0.377627	6.49143	0.225748	0.0747043	6.49143	0.86157	6.79017	6.41255	6.36613	6.44323	6.49566	6.44083	0	6.61368	6.46968
NM_001308329	Enpp1	chr10	24513812	24588057	-	6703	1.96423	3.3886	0.054431	2.57353	3.3886	0.0142057	-0.366822	3.3886	1	0.242487	3.3886	1	0.609309	3.3886	1	2.03514	3.3886	0.017138	2.75215	2.14284	3.14989	4.71638	2.38533	5.18503	0	2.47943	3.97789
NM_001308352	Pparg	chr6	115338105	115467362	+	1782	-1.41998	2.34168	0.702345	-1.37279	2.34168	0.798697	-0.59822	2.34168	1	-0.55103	2.34168	1	0.0471897	2.34168	1	1.40618	2.34168	0.379122	2.95611	2.90892	1.44244	1.53613	2.35789	2.84862	0	2.93271	2.00474
NM_001308354	Pparg	chr6	115339310	115467362	+	1761	-1.42839	2.34486	0.697711	-1.33071	2.34486	0.822044	-0.602156	2.34486	1	-0.504477	2.34486	1	0.0976784	2.34486	1	1.40549	2.34486	0.379086	2.97113	2.87345	1.45367	1.54274	2.36898	2.85917	0	2.92312	2.01422
NM_001308374	Sema4f	chr6	82888866	82916750	-	3967	1.52609	1.05001	0.395658	1.49598	1.05001	0.481036	0.499866	1.05001	1	0.469759	1.05001	1	-0.0301075	1.05001	1	0.138528	1.05001	1	0.586911	0.617019	0.878902	2.113	1.08678	1.01743	0	0.602043	1.68927
NM_001308385	Siah1b	chrX	162853699	162859489	-	1978	-0.350398	5.66457	1	-0.180157	5.66457	1	-0.0949803	5.66457	1	0.0752604	5.66457	1	0.170241	5.66457	1	-0.221226	5.66457	0.932183	6.16291	5.99267	5.0863	5.81251	6.06793	4.86508	0	6.0803	5.94586
NM_001308386	Siah1b	chrX	162853699	162859131	-	1692	-0.34349	5.79928	1	-0.195822	5.79928	1	-0.0999508	5.79928	1	0.0477169	5.79928	1	0.147668	5.79928	1	-0.254454	5.79928	0.894823	6.29945	6.15178	5.22174	5.95596	6.1995	4.96729	0	6.2275	6.08286
NM_001308425	Pigbos1	chr9	72947000	72950064	+	496	0.411807	6.80994	0.762452	0.179815	6.80994	1	-0.375156	6.80994	0.774762	-0.607149	6.80994	0.432584	-0.231993	6.80994	1	0.074161	6.80994	1	6.77273	7.00472	6.71296	7.18454	6.39757	6.78712	0	6.89338	6.84406
NM_001308446	Gm13090	chr4	151174027	151175906	+	739	0.541537	0.187049	0.71161	0.541537	0.187049	0.782384	0	0.187049	1	0	0.187049	1	0	0.187049	1	-0.580757	0.187049	0.335834	0	0	0.580757	0.541537	0	0	0	0	0.29603
NM_001308448	Secisbp2	chr13	51805744	51838080	+	3279	-0.187328	6.76099	0.887697	-0.125709	6.76099	1	-0.0220853	6.76099	1	0.0395337	6.76099	1	0.061619	6.76099	1	-0.24702	6.76099	0.37328	6.89223	6.83062	6.75753	6.70491	6.87015	6.51051	0	6.86175	6.78989
NM_001308449	Gm27021	chr8	121335339	121394881	-	1000	0.15591	6.51628	1	0.447511	6.51628	0.910441	0.31095	6.51628	0.978898	0.60255	6.51628	0.58499	0.2916	6.51628	1	-0.495406	6.51628	0.440448	6.46202	6.17042	6.78488	6.61793	6.77297	6.28947	0	6.32357	6.69753
NM_001308450	Aldh2	chr5	121708379	121731887	-	2022	1.08122	8.37827	0.121678	0.886623	8.37827	0.289134	1.00432	8.37827	0.151805	0.80972	8.37827	0.290271	-0.194597	8.37827	1	1.25893	8.37827	0.0242266	7.44519	7.63979	8.47489	8.52641	8.44951	9.73382	0	7.54577	8.48848
NM_001308462	Alox5ap	chr5	149201814	149224963	+	936	2.14992	0.74045	0.0739945	0.445001	0.74045	1	0.395761	0.74045	1	-1.30915	0.74045	0.354884	-1.70492	0.74045	0.273221	0.192104	0.74045	1	0	1.70492	0	2.14992	0.395761	0.192104	0	1.09089	1.52448
NM_001308464	Smim4	chr14	30810086	30850887	-	1193	0.431178	5.19772	0.773231	0.291144	5.19772	1	-0.351811	5.19772	0.850064	-0.491846	5.19772	0.623871	-0.140034	5.19772	1	0.545948	5.19772	0.289892	5.02458	5.16462	5.16131	5.45576	4.67277	5.70725	0	5.0963	5.11675
NM_001308466	Smim4	chr14	30810086	30850887	-	1331	0.402858	5.06679	0.819365	0.265923	5.06679	1	-0.372273	5.06679	0.816319	-0.509208	5.06679	0.598809	-0.136935	5.06679	1	0.568713	5.06679	0.283948	4.91995	5.05689	4.99235	5.32281	4.54768	5.56106	0	4.99004	4.98669
NM_001308474	Porcn	chrX	8060085	8072764	-	1342	0.0850052	5.86809	1	-0.266755	5.86809	1	0.139772	5.86809	1	-0.211988	5.86809	1	-0.35176	5.86809	1	-0.879682	5.86809	0.255568	5.76933	6.12109	6.21718	5.85434	5.9091	5.3375	0	5.95591	5.88198
NM_001308475	Mtrr	chr13	68708899	68730223	-	4415	-0.125487	5.67875	1	0.0548625	5.67875	1	0.414424	5.67875	0.563022	0.594773	5.67875	0.283297	0.180349	5.67875	1	0.269042	5.67875	0.563234	5.92395	5.7436	4.99952	5.79847	6.33838	5.26856	0	5.83659	6.09353
NM_001308481	Nsd3	chr8	26091617	26167988	+	3573	-0.107811	7.39836	1	-0.454102	7.39836	0.75809	0.263052	7.39836	0.959351	-0.0832394	7.39836	1	-0.346291	7.39836	1	0.382253	7.39836	0.467924	7.24416	7.59045	7.26486	7.13635	7.50721	7.64711	0	7.42767	7.33367
NM_001308482	Nsd3	chr8	26092300	26164926	+	3797	0.0041146	7.47993	1	-0.284247	7.47993	0.917504	0.160692	7.47993	1	-0.12767	7.47993	1	-0.288362	7.47993	1	0.407112	7.47993	0.290044	7.3477	7.63606	7.31424	7.35181	7.50839	7.72136	0	7.49907	7.43222
NM_001308486	Cdkal1	chr13	29986424	30039656	-	2426	-0.33115	5.58488	0.839133	-0.454782	5.58488	0.680049	-0.0245143	5.58488	1	-0.148146	5.58488	1	-0.123632	5.58488	1	0.293203	5.58488	0.571699	5.87143	5.99506	4.9812	5.54028	5.84692	5.2744	0	5.93457	5.70173
NM_001308487	Gm13030	chr4	138598303	138601275	-	650	0	0	1	0	0	1	0	0	1	0	0	1	0	0	1	0	0	1	0	0	0	0	0	0	0	0	0
NM_001308488	Asmt	chrX	169106379	169111787	+	1176	-0.239421	0.0671252	0.668769	0	0.0671252	1	-0.239421	0.0671252	0.620172	0	0.0671252	1	0.239421	0.0671252	0.845153	-0.0416556	0.0671252	1	0.239421	0	0.102493	0	0	0.0608376	0	0.124671	0
NM_001308489	Vegfd	chrX	163156518	163183967	+	1363	-0.274966	1.85962	1	-0.672568	1.85962	1	1.22782	1.85962	0.611636	0.830214	1.85962	0.869417	-0.397602	1.85962	1	1.22279	1.85962	0.339232	1.18654	1.58414	1.91918	0.911569	2.41435	3.14197	0	1.39899	1.85038
NM_001308501	Gpr50	chrX	70707273	70712863	+	2925	1.89948	0.605798	0.00441437	2.30792	0.605798	0.00145002	-0.0210233	0.605798	1	0.387415	0.605798	0.796085	0.408438	0.605798	1	0.412776	0.605798	0.465248	0.408438	0	0.0591201	2.30792	0.387415	0.471897	0	0.218625	1.6461
NM_001308506	Nnt	chr13	119472063	119545793	-	3612	-0.202057	6.75046	0.622275	0.074889	6.75046	1	0.236491	6.75046	0.478858	0.513437	6.75046	0.0326564	0.276946	6.75046	0.521102	-0.136244	6.75046	0.554591	6.82338	6.54643	6.79402	6.62132	7.05987	6.65778	0	6.69154	6.85719
NM_001308535	Il2rg	chrX	100307991	100311861	-	1544	0.341772	0.245139	1	0.341772	0.245139	1	0	0.245139	1	0	0.245139	1	0	0.245139	1	1.12906	0.245139	0.111666	0	0	0	0.341772	0	1.12906	0	0	0.180983
NM_001308537	Mrgpra6	chr7	46835465	46839164	-	1013	0	0	1	0	0	1	0	0	1	0	0	1	0	0	1	0	0	1	0	0	0	0	0	0	0	0	0
NM_001308641	Aqp4	chr18	15522451	15544039	-	5079	2.75067	6.33607	0.235044	2.40992	6.33607	0.402086	0.343671	6.33607	1	0.00291892	6.33607	1	-0.340752	6.33607	1	-1.05711	6.33607	0.600264	4.17985	4.52061	9.4595	6.93053	4.52353	8.40239	0	4.36027	6.17972
NM_001308642	Aqp4	chr18	15522451	15544039	-	5261	2.74279	6.28895	0.234049	2.40489	6.28895	0.400481	0.337704	6.28895	1	-0.000201643	6.28895	1	-0.337905	6.28895	1	-1.06324	6.28895	0.595325	4.14111	4.47901	9.40704	6.8839	4.47881	8.34381	0	4.31993	6.1334
NM_001308643	Aqp4	chr18	15522451	15544039	-	5207	2.74275	6.30333	0.235067	2.40643	6.30333	0.400822	0.337016	6.30333	1	0.00069087	6.30333	1	-0.336325	6.30333	1	-1.06005	6.30333	0.597514	4.15393	4.49025	9.42412	6.89668	4.49094	8.36407	0	4.33187	6.14608
NM_001308644	Aqp4	chr18	15522451	15544039	-	5182	2.74432	6.30963	0.234987	2.40676	6.30963	0.400944	0.339427	6.30963	1	0.00186345	6.30963	1	-0.337563	6.30963	1	-1.05899	6.30963	0.598292	4.15838	4.49594	9.43098	6.9027	4.49781	8.37199	0	4.33701	6.15223
NM_001308645	Aqp4	chr18	15522451	15544039	-	5310	2.74549	6.27584	0.233701	2.40388	6.27584	0.400944	0.33869	6.27584	1	-0.00291848	6.27584	1	-0.341609	6.27584	1	-1.06386	6.27584	0.595251	4.12729	4.4689	9.39198	6.87277	4.46598	8.32812	0	4.30818	6.12201
NM_001308646	Aqp4	chr18	15522451	15544039	-	5492	2.74637	6.23058	0.233451	2.39215	6.23058	0.404797	0.344034	6.23058	1	-0.0101833	6.23058	1	-0.354217	6.23058	1	-1.06003	6.23058	0.596993	4.07972	4.43393	9.34001	6.82608	4.42375	8.27998	0	4.26767	6.07602
NM_001308647	Aqp4	chr18	15522451	15536056	-	5329	2.75449	6.27815	0.230722	2.41203	6.27815	0.395724	0.338713	6.27815	1	-0.00374678	6.27815	1	-0.34246	6.27815	1	-1.06193	6.27815	0.595539	4.12273	4.46519	9.40213	6.87722	4.46144	8.34019	0	4.3041	6.12503
NM_001309195	Zfp950	chr19	61103420	61129278	-	2624	0.019117	5.98927	1	0.0665617	5.98927	1	-0.243767	5.98927	1	-0.196322	5.98927	1	0.0474447	5.98927	1	0.903302	5.98927	0.0754558	5.86505	5.81761	5.92211	5.88417	5.62129	6.82541	0	5.84153	5.75871
NM_001309216	Zfp950	chr19	61106569	61129278	-	2639	0.0730946	5.91937	1	-0.341895	5.91937	0.991835	0.0657317	5.91937	1	-0.349258	5.91937	0.878883	-0.41499	5.91937	1	0.806748	5.91937	0.130669	5.60127	6.01626	5.87528	5.67437	5.667	6.68203	0	5.82364	5.67069
NM_001309233	Lrrc31	chr3	30732703	30753992	-	2086	0.270393	0.0450655	0.589728	0.270393	0.0450655	0.654871	0	0.0450655	1	0	0.0450655	1	0	0.0450655	1	0	0.0450655	1	0	0	0	0.270393	0	0	0	0	0.141522
NM_001309373	Gm10037	chr13	67980849	67991411	+	631	0.673029	2.47046	1	-0.492219	2.47046	1	0.597524	2.47046	1	-0.567724	2.47046	1	-1.16525	2.47046	1	0.614593	2.47046	0.88393	1.66359	2.82884	2.559	2.33662	2.26111	3.17359	0	2.36079	2.29936
NM_001309374	Gm10037	chr13	67979225	67991411	+	542	1.00194	2.64149	0.913408	0.0235429	2.64149	1	1.63164	2.64149	0.54999	0.65324	2.64149	1	-0.978395	2.64149	1	0.751637	2.64149	0.728541	1.54838	2.52677	2.64593	2.55031	3.18001	3.39756	0	2.11897	2.89925
NM_001309382	Sprr2a3	chr3	92192611	92196571	+	849	0	0	1	0	0	1	0	0	1	0	0	1	0	0	1	0	0	1	0	0	0	0	0	0	0	0	0
NM_001309388	Zfp141	chr7	42122810	42155177	-	4083	-0.192541	5.70716	1	-0.251039	5.70716	0.927158	-0.398277	5.70716	0.517642	-0.456775	5.70716	0.390697	-0.058498	5.70716	1	0.282843	5.70716	0.451405	5.91091	5.9694	5.42441	5.71836	5.51263	5.70726	0	5.94045	5.61916
NM_001309389	Zfp141	chr7	42122810	42155177	-	3751	-0.145864	5.67458	1	-0.221155	5.67458	0.979018	-0.359013	5.67458	0.556665	-0.434303	5.67458	0.410577	-0.0752903	5.67458	1	0.261298	5.67458	0.484541	5.85766	5.93295	5.39258	5.71179	5.49864	5.65387	0	5.89579	5.60915
NM_001309390	Robo4	chr9	37313268	37325319	+	3750	0	0.349325	1	-0.363329	0.349325	1	0	0.349325	1	-0.363329	0.349325	0.906671	-0.363329	0.349325	1	0.856094	0.349325	0.148168	0	0.363329	0.438262	0	0	1.29436	0	0.193072	0
NM_001309391	Pard3	chr8	127790806	128338767	+	5766	0.198095	7.13028	1	0.00685527	7.13028	1	-0.0889541	7.13028	1	-0.280194	7.13028	0.770262	-0.19124	7.13028	1	0.275894	7.13028	0.485688	6.99624	7.18748	7.11021	7.19434	6.90729	7.3861	0	7.09503	7.05794
NM_001309392	Pard3	chr8	127790806	128338767	+	5723	0.200484	7.13781	1	0.00703891	7.13781	1	-0.091634	7.13781	1	-0.285079	7.13781	0.760044	-0.193445	7.13781	1	0.277367	7.13781	0.484587	7.0031	7.19655	7.1174	7.20359	6.91147	7.39477	0	7.10307	7.06491
NM_001309398	2610042L04Rik	chr14	18115086	18135010	-	1874	0	0	1	0	0	1	0	0	1	0	0	1	0	0	1	0	0	1	0	0	0	0	0	0	0	0	0
NM_001309401	Gm3636	chr14	15712716	15734090	+	1715	0.359771	3.08001	1	0.20338	3.08001	1	-0.0531365	3.08001	1	-0.209527	3.08001	1	-0.15639	3.08001	1	-0.401802	3.08001	0.896581	3.74958	3.90597	1.71026	4.10935	3.69644	1.30846	0	3.82989	3.91762
NM_001309430	Gm45915	chr14	25603937	25606060	+	2123	-0.00199793	6.12399	1	0.118453	6.12399	1	-0.0849674	6.12399	1	0.0354831	6.12399	1	0.12045	6.12399	1	-0.412107	6.12399	0.504453	6.3639	6.24345	5.95394	6.3619	6.27893	5.54184	0	6.30493	6.32101
NM_001309436	Aebp2	chr6	140572611	140601207	+	5159	0.242211	7.38135	0.310713	0.289441	7.38135	0.219355	0.459811	7.38135	0.0219225	0.507041	7.38135	0.0127832	0.0472303	7.38135	1	0.179876	7.38135	0.279991	7.25474	7.20751	7.21725	7.49695	7.71455	7.39713	0	7.23132	7.60985
NM_001309437	Aebp2	chr6	140570635	140601207	+	5113	0.246505	7.39754	0.304004	0.291423	7.39754	0.220959	0.464007	7.39754	0.0218628	0.508924	7.39754	0.0131669	0.0449175	7.39754	1	0.188006	7.39754	0.259571	7.27002	7.2251	7.22578	7.51653	7.73403	7.41378	0	7.24774	7.62937
NM_001309439	Sct	chr7	140858242	140859046	-	504	0.770837	0.319099	0.788283	0.770837	0.319099	0.856911	0	0.319099	1	0	0.319099	1	0	0.319099	1	-1.14376	0.319099	0.230127	0	0	1.14376	0.770837	0	0	0	0	0.4363
NM_001309445	Zcchc4	chr5	52932751	52982007	+	2368	0.126921	5.59514	1	0.178435	5.59514	1	0.0618965	5.59514	1	0.11341	5.59514	1	0.0515138	5.59514	1	0.517183	5.59514	0.142498	5.63031	5.5788	5.19756	5.75723	5.69221	5.71474	0	5.60478	5.72508
NM_001309446	Zfand4	chr6	116241180	116307265	+	3153	-1.42661	5.44502	0.176516	-1.11017	5.44502	0.432609	-0.524847	5.44502	0.865373	-0.208414	5.44502	1	0.316433	5.44502	1	-2.15812	5.44502	0.0106659	6.53636	6.21993	5.47534	5.10975	6.01151	3.31721	0	6.3868	5.62997
NM_001309460	Sptan1	chr2	29855572	29921462	+	7965	-0.407196	10.9721	0.701081	-0.543784	10.9721	0.556389	-0.00191732	10.9721	1	-0.138506	10.9721	1	-0.136588	10.9721	1	-0.44114	10.9721	0.322112	11.1687	11.3053	10.9357	10.7615	11.1668	10.4946	0	11.2386	10.9783
NM_001309484	Tcl1	chr12	105183014	105188996	-	1217	0	0	1	0	0	1	0	0	1	0	0	1	0	0	1	0	0	1	0	0	0	0	0	0	0	0	0
NM_001309485	Tcl1	chr12	105183014	105188996	-	1337	0	0	1	0	0	1	0	0	1	0	0	1	0	0	1	0	0	1	0	0	0	0	0	0	0	0	0
NM_001309519	Cacnb2	chr2	14878467	14992719	+	3864	1.647	4.51036	0.387857	0.574582	4.51036	1	2.0692	4.51036	0.194378	0.996788	4.51036	0.730589	-1.07242	4.51036	0.913925	-0.158582	4.51036	1	3.61285	4.68526	3.99038	5.25984	5.68205	3.8318	0	4.24649	5.48634
NM_001309520	Speer1	chr5	11391428	11396240	+	1156	0	0	1	0	0	1	0	0	1	0	0	1	0	0	1	0	0	1	0	0	0	0	0	0	0	0	0
NM_001309526	Sgsm1	chr5	113405340	113428467	-	2987	-0.542604	4.85604	0.979294	-1.49148	4.85604	0.302586	0.0577277	4.85604	1	-0.891143	4.85604	0.617132	-0.948871	4.85604	0.792616	-1.79957	4.85604	0.0509512	4.99445	5.94332	5.24701	4.45185	5.05218	3.44744	0	5.54553	4.78302
NM_001309528	Sgsm1	chr5	113391086	113428467	-	4317	-0.380338	5.04336	1	-1.29163	5.04336	0.288696	-0.019049	5.04336	1	-0.930339	5.04336	0.484924	-0.91129	5.04336	0.730283	-1.85424	5.04336	0.0230241	5.11879	6.03008	5.56367	4.73845	5.09974	3.70943	0	5.64522	4.93038
NM_001309637	Clec7a	chr6	129438554	129449748	-	2141	0	0.165225	1	0	0.165225	1	0.991351	0.165225	0.123011	0.991351	0.165225	0.120441	0	0.165225	1	0	0.165225	1	0	0	0	0	0.991351	0	0	0	0.579202
NM_001309645	Borcs8	chr8	70592149	70598199	+	971	-0.0600236	6.33985	1	-0.0955041	6.33985	1	-0.15648	6.33985	1	-0.191961	6.33985	1	-0.0354805	6.33985	1	-0.39451	6.33985	0.406199	6.29255	6.32803	6.72221	6.23252	6.13607	6.3277	0	6.3104	6.1851
NM_001309795	Apoc2	chr7	19405504	19407845	-	567	0	0	1	0	0	1	0	0	1	0	0	1	0	0	1	0	0	1	0	0	0	0	0	0	0	0	0
NM_001309799	Gm44805	chr7	19405504	19415385	-	637	0	0	1	0	0	1	0	0	1	0	0	1	0	0	1	0	0	1	0	0	0	0	0	0	0	0	0
NM_001309808	Cox16	chr12	81517377	81531911	-	1938	-0.202887	6.53936	1	-0.00170763	6.53936	1	-0.251761	6.53936	0.871388	-0.0505816	6.53936	1	0.201179	6.53936	1	0.843607	6.53936	0.0314363	6.68644	6.48526	6.1513	6.48356	6.43468	6.9949	0	6.58936	6.45933
NM_001309809	Cox16	chr12	81405626	81531911	-	862	-0.170521	7.7332	1	0.107923	7.7332	1	-0.42082	7.7332	0.712713	-0.142376	7.7332	1	0.278444	7.7332	1	0.824356	7.7332	0.0890697	7.88244	7.604	7.45743	7.71192	7.46162	8.28179	0	7.74993	7.5922
NM_001309810	Cox16	chr12	81405626	81531911	-	950	-0.156815	7.60145	1	0.10649	7.60145	1	-0.408119	7.60145	0.729945	-0.144814	7.60145	1	0.263305	7.60145	1	0.833495	7.60145	0.0862556	7.74314	7.47984	7.31544	7.58633	7.33502	8.14893	0	7.61749	7.46614
NM_001309814	Synj2bp	chr12	81550896	81579685	-	846	0.44378	6.2427	0.714878	0.667573	6.2427	0.458781	-0.218563	6.2427	1	0.00522984	6.2427	1	0.223792	6.2427	1	0.246097	6.2427	0.729598	6.23877	6.01498	6.1268	6.68255	6.02021	6.3729	0	6.13121	6.38906
NM_001309841	Borcs8	chr8	70592927	70601284	+	1983	-0.0718962	6.15762	1	-0.151244	6.15762	1	-0.0577435	6.15762	1	-0.137092	6.15762	1	-0.079348	6.15762	1	-0.266718	6.15762	0.635186	5.97415	6.0535	6.68306	5.90225	5.91641	6.41635	0	6.01437	5.90935
NM_001309847	Gm20498	chr12	81517377	81579685	-	2302	-0.104472	6.5355	1	0.187661	6.5355	1	-0.331194	6.5355	0.681603	-0.0390612	6.5355	1	0.292133	6.5355	1	0.582979	6.5355	0.110643	6.6798	6.38767	6.31929	6.57533	6.34861	6.90227	0	6.54112	6.46642
NM_001309848	Gm20498	chr12	81405626	81579685	-	1046	-0.0171865	7.48859	1	0.307878	7.48859	0.891458	-0.398659	7.48859	0.590907	-0.0735954	7.48859	1	0.325064	7.48859	0.977873	0.542109	7.48859	0.17198	7.59506	7.26999	7.37507	7.57787	7.1964	7.91718	0	7.44166	7.39971
NM_001309909	Scamp3	chr3	89084698	89090077	+	1562	-0.017779	7.84349	1	0.124331	7.84349	1	0.30778	7.84349	0.458979	0.449891	7.84349	0.164653	0.14211	7.84349	1	-0.374146	7.84349	0.131071	7.8677	7.72559	7.9082	7.84992	8.17548	7.53405	0	7.7984	8.02187
NM_001309910	Scamp3	chr3	89084698	89090077	+	1459	-0.0433651	7.84361	1	0.0909371	7.84361	1	0.300504	7.84361	0.523595	0.434806	7.84361	0.216778	0.134302	7.84361	1	-0.369787	7.84361	0.158482	7.89159	7.75728	7.87113	7.84822	8.19209	7.50135	0	7.826	8.03038
NM_001310016	Gm45927	chr3	89072102	89090077	+	2899	0.0179311	7.86402	1	0.187933	7.86402	0.660052	0.0962762	7.86402	0.958933	0.266278	7.86402	0.279429	0.170002	7.86402	0.843896	-0.217214	7.86402	0.221954	7.92318	7.75318	7.88219	7.94111	8.01946	7.66498	0	7.84068	7.98082
NM_001310017	Gm45927	chr3	89072102	89090077	+	2813	0.0252133	7.87096	1	0.188434	7.87096	0.654871	0.110445	7.87096	0.885005	0.273666	7.87096	0.247651	0.163221	7.87096	0.867967	-0.195367	7.87096	0.271538	7.92227	7.75904	7.87983	7.94748	8.03271	7.68446	0	7.84296	7.99072
NM_001310021	Gm5861	chr5	11232982	11237777	+	1144	0	0	1	0	0	1	0	0	1	0	0	1	0	0	1	0	0	1	0	0	0	0	0	0	0	0	0
NM_001310038	Clcf1	chr19	4264292	4273559	+	1953	0.264885	4.32064	1	0.854334	4.32064	0.854347	0.921395	4.32064	0.687622	1.51084	4.32064	0.311115	0.589449	4.32064	1	1.25762	4.32064	0.231563	3.95244	3.36299	4.12983	4.21732	4.87383	5.38745	0	3.68761	4.5826
NM_001310039	Clcf1	chr19	4264443	4273559	+	1838	0.340202	4.37919	1	0.926857	4.37919	0.809878	0.937261	4.37919	0.686303	1.52392	4.37919	0.316508	0.586655	4.37919	1	1.23726	4.37919	0.249411	3.99233	3.40567	4.1889	4.33253	4.92959	5.42616	0	3.72861	4.66173
NM_001310055	Gm45929	chr8	70592149	70620138	+	1532	-0.590349	4.38912	0.771579	-0.535322	4.38912	0.90259	-0.106261	4.38912	1	-0.0512338	4.38912	1	0.0550273	4.38912	1	0.317532	4.38912	0.783656	4.60521	4.55018	4.17399	4.01486	4.49895	4.49152	0	4.57796	4.27711
NM_001310066	Atf7	chr15	102437071	102533899	-	7461	-0.22401	7.58214	1	-0.307716	7.58214	0.967627	0.368256	7.58214	0.753572	0.284551	7.58214	0.898478	-0.0837058	7.58214	1	0.264205	7.58214	0.657768	7.47426	7.55796	7.55183	7.25025	7.84251	7.81604	0	7.51672	7.57656
NM_001310067	Atf7	chr15	102437071	102533899	-	7138	-0.229457	7.62035	1	-0.309514	7.62035	0.972486	0.373507	7.62035	0.755743	0.29345	7.62035	0.891648	-0.0800575	7.62035	1	0.259981	7.62035	0.676766	7.51571	7.59577	7.58759	7.28625	7.88922	7.84757	0	7.5563	7.61901
NM_001310070	Atf7	chr15	102434381	102533899	-	1825	-0.232873	7.53974	1	-0.391746	7.53974	0.855702	0.328374	7.53974	0.846647	0.1695	7.53974	1	-0.158873	7.53974	1	0.21696	7.53974	0.781128	7.41679	7.57566	7.54999	7.18391	7.74516	7.76695	0	7.49841	7.49166
NM_001310083	Gnas	chr2	174169561	174188535	+	3876	0.0794272	11.2016	1	-0.227687	11.2016	0.672749	0.0745557	11.2016	1	-0.232558	11.2016	0.544212	-0.307114	11.2016	0.514213	-0.00502175	11.2016	1	10.9652	11.2723	11.4464	11.0446	11.0397	11.4414	0	11.1269	11.0422
NM_001310084	Dpm1	chr2	168050968	168072299	-	2209	0.156644	6.88501	0.743471	0.0955542	6.88501	1	-0.108428	6.88501	0.915531	-0.169518	6.88501	0.634936	-0.0610901	6.88501	1	0.383055	6.88501	0.0357057	6.72709	6.78818	6.95467	6.88374	6.61866	7.33772	0	6.75796	6.75728
NM_001310085	Gnas	chr2	174139652	174188535	+	3829	0.0627912	11.1052	1	-0.213952	11.1052	0.753857	0.0460142	11.1052	1	-0.230729	11.1052	0.575794	-0.276743	11.1052	0.668455	-0.00319967	11.1052	1	10.8904	11.1672	11.3434	10.9532	10.9365	11.3402	0	11.0354	10.9449
NM_001310086	Adnp	chr2	168022885	168049032	-	5119	-0.100044	8.99146	1	-0.145112	8.99146	0.959585	-0.051934	8.99146	1	-0.0970018	8.99146	1	-0.0450678	8.99146	1	-0.394117	8.99146	0.0625407	9.09556	9.14063	9.03378	8.99552	9.04363	8.63966	0	9.11827	9.01977
NM_001310088	Adnp	chr2	168022885	168049032	-	4835	-0.108009	8.99735	1	-0.165432	8.99735	0.91817	-0.0500177	8.99735	1	-0.10744	8.99735	1	-0.0574221	8.99735	1	-0.428105	8.99735	0.054561	9.10277	9.1602	9.05087	8.99476	9.05276	8.62277	0	9.13177	9.02405
NM_001310096	Tmem218	chr9	37119612	37134524	+	982	-0.350967	6.72361	0.698115	-0.168451	6.72361	1	-0.554823	6.72361	0.31048	-0.372307	6.72361	0.601869	0.182516	6.72361	1	-0.423377	6.72361	0.276008	7.00118	6.81866	6.92432	6.65021	6.44636	6.50095	0	6.91281	6.55188
NM_001310143	Abcc9	chr6	142533588	142648000	-	7246	0.0137937	0.631618	1	-0.217053	0.631618	1	-0.141127	0.631618	1	-0.371974	0.631618	0.841977	-0.230847	0.631618	1	1.72078	0.631618	0.00441629	0.141127	0.371974	0.700455	0.15492	0	2.42123	0	0.261163	0.0795387
NM_001310144	Pax6	chr2	105506089	105528755	+	3661	-0.215496	6.34016	1	-0.25646	6.34016	1	0.036687	6.34016	1	-0.00427701	6.34016	1	-0.040964	6.34016	1	-1.26141	6.34016	0.13486	6.65361	6.69457	6.4129	6.43811	6.6903	5.15149	0	6.67424	6.56971
NM_001310145	Pax6	chr2	105512808	105528755	+	3506	-0.272044	6.25739	1	-0.259099	6.25739	1	0.0609097	6.25739	1	0.0738547	6.25739	1	0.012945	6.25739	1	-1.35473	6.25739	0.118744	6.60309	6.59015	6.3554	6.33105	6.664	5.00067	0	6.59664	6.50711
NM_001310146	Pax6	chr2	105512808	105528755	+	3466	-0.262571	6.25815	1	-0.257723	6.25815	1	0.0632351	6.25815	1	0.0680828	6.25815	1	0.00484777	6.25815	1	-1.35652	6.25815	0.115581	6.59835	6.59351	6.35808	6.33578	6.66159	5.00157	0	6.59593	6.50786
NM_001310157	Nelfb	chr2	25089724	25101501	-	2843	0.29925	7.73761	0.890382	0.277575	7.73761	0.985026	-0.0366859	7.73761	1	-0.0583605	7.73761	1	-0.0216746	7.73761	1	0.501296	7.73761	0.252251	7.60501	7.62669	7.61004	7.90426	7.56833	8.11134	0	7.61589	7.74605
NM_001310328	Obp1b	chrX	77230414	77235848	+	703	0	0	1	0	0	1	0	0	1	0	0	1	0	0	1	0	0	1	0	0	0	0	0	0	0	0	0
NM_001310331	Ms4a4a	chr19	11352852	11370279	+	983	0	0	1	0	0	1	0	0	1	0	0	1	0	0	1	0	0	1	0	0	0	0	0	0	0	0	0
NM_001310335	Dnah7c	chr1	46464678	46846637	+	12153	0.173681	0.654482	1	-0.282884	0.654482	1	-0.276806	0.654482	1	-0.73337	0.654482	0.675768	-0.456565	0.654482	1	0.196929	0.654482	0.998884	0.572336	1.0289	0.54359	0.746017	0.29553	0.740519	0	0.818604	0.538286
NM_001310337	Zfp119b	chr17	56245375	56256500	-	2077	-0.573365	4.08588	0.773231	-0.697885	4.08588	0.695733	-0.406956	4.08588	0.921451	-0.531476	4.08588	0.775496	-0.12452	4.08588	1	0.839699	4.08588	0.22516	4.24242	4.36694	3.78087	3.66905	3.83546	4.62057	0	4.30602	3.75465
NM_001310426	Ppp3cb	chr14	20549432	20596641	-	3801	0.0463421	8.15816	1	-0.0615038	8.15816	1	-0.132477	8.15816	0.565193	-0.240323	8.15816	0.137947	-0.107846	8.15816	0.950944	0.0117947	8.15816	1	8.19081	8.29865	8.07611	8.23715	8.05833	8.0879	0	8.24574	8.15051
NM_001310427	Ppp3cb	chr14	20549432	20596641	-	3776	0.0355249	8.15593	1	-0.0666848	8.15593	1	-0.135618	8.15593	0.551436	-0.237827	8.15593	0.142405	-0.10221	8.15593	0.98655	0.0210441	8.15593	1	8.19281	8.29502	8.07058	8.22833	8.05719	8.09163	0	8.24482	8.1453
NM_001310428	Crocc2	chr1	93096145	93158788	+	7365	0.336845	0.507304	1	0.0738119	0.507304	1	0.606202	0.507304	0.824916	0.343169	0.507304	1	-0.263033	0.507304	1	-0.144352	0.507304	1	0.151417	0.41445	0.688213	0.488262	0.75762	0.543861	0	0.28892	0.629218
NM_001310429	Gpr161	chr1	165123335	165154314	+	6787	0.170688	5.91362	1	0.0181908	5.91362	1	-0.0162722	5.91362	1	-0.16877	5.91362	0.974016	-0.152497	5.91362	1	-0.349765	5.91362	0.287689	6.00028	6.15278	5.76173	6.17097	5.98401	5.41197	0	6.07854	6.08051
NM_001310430	Gpr161	chr1	165130192	165154314	+	6851	0.168492	5.90007	1	0.0139281	5.90007	1	-0.0251166	5.90007	1	-0.179681	5.90007	0.952035	-0.154564	5.90007	1	-0.365342	5.90007	0.272442	5.99278	6.14735	5.74834	6.16127	5.96767	5.383	0	6.07213	6.06772
NM_001310431	Synpo2l	chr14	20709016	20718422	-	4442	-1.12823	1.17854	0.577524	-0.675193	1.17854	0.961948	-0.124686	1.17854	1	0.328352	1.17854	1	0.453038	1.17854	1	0.407099	1.17854	0.829495	1.82763	1.37459	0.529782	0.699399	1.70294	0.936881	0	1.61882	1.28673
NM_001310432	Synpo2l	chr14	20709016	20714642	-	3693	-1.01414	1.25643	0.688942	-0.551075	1.25643	1	-0.102542	1.25643	1	0.36052	1.25643	1	0.463062	1.25643	1	0.123276	1.25643	1	1.8533	1.39023	0.790936	0.839159	1.75075	0.914211	0	1.64026	1.36579
NM_001310433	Impa1	chr3	10377016	10396499	-	4061	-0.0553173	6.75823	1	-0.0886708	6.75823	1	0.0141789	6.75823	1	-0.0191746	6.75823	1	-0.0333535	6.75823	1	-0.381977	6.75823	0.0438012	6.85091	6.88426	6.76775	6.79559	6.86509	6.38577	0	6.86768	6.83076
NM_001310434	Fam171a1	chr2	3115261	3228838	+	3900	-0.339343	8.18585	0.728177	-0.648933	8.18585	0.257361	0.330119	8.18585	0.704891	0.0205302	8.18585	1	-0.309589	8.18585	0.983556	-1.44197	8.18585	0.0015931	8.35048	8.66007	8.42741	8.01113	8.6806	6.98544	0	8.51356	8.38435
NM_001310435	Mei1	chr15	81966677	82011012	+	3148	0	0	1	0	0	1	0	0	1	0	0	1	0	0	1	0	0	1	0	0	0	0	0	0	0	0	0
NM_001310436	Ank1	chr8	23629046	23640513	+	2901	0.35129	2.64424	1	0.305865	2.64424	1	0.380609	2.64424	1	0.335184	2.64424	1	-0.0454249	2.64424	1	0.947827	2.64424	0.324381	2.51558	2.56101	2.03897	2.86687	2.89619	2.9868	0	2.53847	2.8816
NM_001310437	Ank1	chr8	23629046	23640513	+	2949	0.248017	2.62482	1	0.382686	2.62482	1	0.254992	2.62482	1	0.389661	2.62482	1	0.134669	2.62482	1	1.0244	2.62482	0.287689	2.62832	2.49365	1.92145	2.87633	2.88331	2.94585	0	2.56255	2.87982
NM_001310438	Ly6g	chr15	75027110	75030977	+	915	0	0	1	0	0	1	0	0	1	0	0	1	0	0	1	0	0	1	0	0	0	0	0	0	0	0	0
NM_001310439	Adam22	chr5	8122347	8418160	-	9186	-0.401363	6.18826	0.611746	-0.604199	6.18826	0.330372	0.274213	6.18826	0.827699	0.0713771	6.18826	1	-0.202836	6.18826	1	-0.347418	6.18826	0.388647	5.94184	6.14468	6.81695	5.54048	6.21605	6.46953	0	6.04682	5.91745
NM_001310440	Adam22	chr5	8122347	8418160	-	9199	-0.388834	6.1865	0.629571	-0.597117	6.1865	0.334173	0.280561	6.1865	0.80686	0.0722773	6.1865	1	-0.208284	6.1865	1	-0.34867	6.1865	0.381385	5.93367	6.14195	6.81649	5.54483	6.21423	6.46782	0	6.04157	5.91801
NM_001310442	Atp6v1h	chr1	5153309	5232772	+	1984	-0.0857553	7.94447	1	0.227574	7.94447	0.920582	-0.0633055	7.94447	1	0.250023	7.94447	0.749667	0.313329	7.94447	0.808267	0.10233	7.94447	0.907437	7.91739	7.60406	8.17866	7.83164	7.85409	8.28099	0	7.76922	7.84291
NM_001310444	Kdm6a	chrX	18028814	18146175	+	5861	0.309524	6.95074	0.774133	0.418239	6.95074	0.636714	0.185954	6.95074	0.996207	0.294669	6.95074	0.758281	0.108715	6.95074	1	0.0520166	6.95074	1	6.76172	6.653	7.1094	7.07124	6.94767	7.16142	0	6.70838	7.01078
NM_001310445	Slmap	chr14	26134323	26255779	-	5320	0.0775991	8.13618	1	-0.0804893	8.13618	1	0.0332512	8.13618	1	-0.124837	8.13618	0.83012	-0.158088	8.13618	0.909462	0.1576	8.13618	0.391655	8.08377	8.24186	8.02774	8.16137	8.11702	8.18534	0	8.16498	8.13937
NM_001310446	Dab2	chr15	6416229	6470190	+	4427	4.41776	5.1334	6.48937e-06	0.332263	5.1334	0.978774	3.09005	5.1334	0.000137429	-0.995447	5.1334	0.120963	-4.08549	5.1334	2.22826e-05	2.67831	5.1334	0.000176032	2.15092	6.23641	3.96255	6.56867	5.24096	6.64086	0	5.31898	6.05245
NM_001310447	Celf2	chr2	6544510	6726473	-	7389	-0.409834	7.80813	0.431549	-0.786289	7.80813	0.0519979	-0.698713	7.80813	0.0705095	-1.07517	7.80813	0.00704433	-0.376455	7.80813	0.686067	-0.946451	7.80813	0.00604591	8.05707	8.43352	8.14951	7.64724	7.35836	7.20306	0	8.25754	7.51001
NM_001310448	Cdk14	chr5	4853384	5316068	-	5125	0.392323	7.73139	0.194456	0.0230005	7.73139	1	0.385822	7.73139	0.192437	0.0164994	7.73139	1	-0.369323	7.73139	0.345379	0.181401	7.73139	0.45402	7.36866	7.73798	7.7924	7.76098	7.75448	7.9738	0	7.56511	7.75774
NM_001310449	Gm21190	chr5	15729454	15734220	-	1158	0	0	1	0	0	1	0	0	1	0	0	1	0	0	1	0	0	1	0	0	0	0	0	0	0	0	0
NM_001310450	Gm21083	chr5	15782291	15787090	+	1186	0	0	1	0	0	1	0	0	1	0	0	1	0	0	1	0	0	1	0	0	0	0	0	0	0	0	0
NM_001310451	A830018L16Rik	chr1	11484329	12046126	+	2707	0	0.0746913	1	0	0.0746913	1	0	0.0746913	1	0	0.0746913	1	0	0.0746913	1	0.370058	0.0746913	0.340762	0	0	0.0390447	0	0	0.409103	0	0	0
NM_001310452	Mapk8	chr14	33099856	33132981	-	5590	-0.191003	6.57157	1	-0.113505	6.57157	1	0.0293145	6.57157	1	0.106813	6.57157	1	0.0774985	6.57157	1	0.409307	6.57157	0.26237	6.64785	6.57035	6.33397	6.45685	6.67716	6.74327	0	6.60962	6.57121
NM_001310453	Mapk8	chr14	33099856	33169115	-	5727	-0.18962	6.56933	1	-0.120928	6.56933	1	0.045527	6.56933	1	0.114219	6.56933	1	0.0686921	6.56933	1	0.418262	6.56933	0.239306	6.63948	6.57079	6.32628	6.44986	6.68501	6.74454	0	6.60554	6.57222
NM_001310454	Mapk8	chr14	33099856	33169115	-	5727	-0.19335	6.54041	1	-0.138113	6.54041	1	0.0173546	6.54041	1	0.0725915	6.54041	1	0.0552369	6.54041	1	0.387403	6.54041	0.287689	6.62225	6.56701	6.29864	6.4289	6.6396	6.68604	0	6.5949	6.53809
NM_001310455	Malrd1	chr2	15531290	16260368	+	6663	0	0	1	0	0	1	0	0	1	0	0	1	0	0	1	0	0	1	0	0	0	0	0	0	0	0	0
NM_001310456	Cdk16	chrX	20554193	20566118	+	3238	0.220394	9.22445	0.723965	-0.00592347	9.22445	1	0.401201	9.22445	0.230535	0.174884	9.22445	0.828205	-0.226317	9.22445	0.887795	-0.337934	9.22445	0.168128	9.12797	9.35429	9.16241	9.34836	9.52917	8.82448	0	9.24556	9.4416
NM_001310460	Pex5l	chr3	33002075	33137209	-	5071	-0.626767	3.99668	0.957206	-0.959595	3.99668	0.751649	1.74555	3.99668	0.19225	1.41272	3.99668	0.339615	-0.332828	3.99668	1	-2.41827	3.99668	0.0210446	3.89984	4.23267	4.67369	3.27308	5.64539	2.25542	0	4.07583	4.90015
NM_001310461	Cypt1	chrX	16389108	16389930	+	660	0	0	1	0	0	1	0	0	1	0	0	1	0	0	1	0	0	1	0	0	0	0	0	0	0	0	0
NM_001310463	Cphx3	chr14	25942964	25956796	+	1657	0	0	1	0	0	1	0	0	1	0	0	1	0	0	1	0	0	1	0	0	0	0	0	0	0	0	0
NM_001310464	Reln	chr5	22089452	22549703	-	11569	0.22652	2.29499	1	-1.70234	2.29499	0.507068	-0.252469	2.29499	1	-2.18133	2.29499	0.214597	-1.92886	2.29499	0.474036	-1.09832	2.29499	0.436903	1.34344	3.2723	3.79581	1.56996	1.09097	2.69749	0	2.60874	1.35025
NM_001310465	Pde4c	chr8	71176713	71203825	+	3262	0	0.257447	1	-0.551646	0.257447	0.806568	0	0.257447	1	-0.551646	0.257447	0.685213	-0.551646	0.257447	0.923402	0.65397	0.257447	0.296014	0	0.551646	0.169533	0	0	0.823504	0	0.302031	0
NM_001310466	Klhl13	chrX	23085510	23133041	-	3066	0.395777	8.96547	0.604218	0.462564	8.96547	0.56036	-0.106657	8.96547	1	-0.0398703	8.96547	1	0.0667869	8.96547	1	-0.464158	8.96547	0.222753	8.92298	8.8562	9.17136	9.31876	8.81632	8.7072	0	8.88998	9.0893
NM_001310467	Rint1	chr5	23992709	24025367	+	3097	-0.0455951	6.46672	1	-0.154465	6.46672	1	0.0551716	6.46672	1	-0.0536985	6.46672	1	-0.10887	6.46672	1	0.0287377	6.46672	1	6.48508	6.59395	6.35641	6.43948	6.54025	6.38515	0	6.54054	6.49074
NM_001310469	Osmr	chr15	6843058	6903794	-	4797	0.337554	5.5327	1	0.527528	5.5327	1	1.28645	5.5327	0.469434	1.47643	5.5327	0.344231	0.189974	5.5327	1	2.34655	5.5327	0.0301918	4.34576	4.15579	6.01629	4.68332	5.63222	8.36284	0	4.2539	5.23441
NM_001310470	Eloc	chr1	16711949	16727343	-	2136	-0.159016	8.20536	1	0.0373514	8.20536	1	-0.177736	8.20536	0.965984	0.0186308	8.20536	1	0.196367	8.20536	1	0.0578344	8.20536	1	8.40779	8.21143	8.03813	8.24878	8.23006	8.09597	0	8.31295	8.23945
NM_001310471	Fam126a	chr5	24120274	24235310	-	1659	-0.32481	7.07468	0.905803	-0.474046	7.07468	0.719078	0.379195	7.07468	0.75965	0.229959	7.07468	1	-0.149236	7.07468	1	-0.133228	7.07468	0.96005	7.25605	7.40529	6.67674	6.93124	7.63525	6.54351	0	7.3326	7.32577
NM_001310472	Serpina16	chr12	103635067	103643021	-	1521	0	0	1	0	0	1	0	0	1	0	0	1	0	0	1	0	0	1	0	0	0	0	0	0	0	0	0
NM_001310473	Spata5	chr3	37474099	37633245	+	3245	-0.158664	7.22888	1	0.310926	7.22888	0.940155	-0.128453	7.22888	1	0.341137	7.22888	0.777495	0.46959	7.22888	0.76932	0.369385	7.22888	0.434694	7.51422	7.04463	6.85185	7.35556	7.38577	7.22124	0	7.29845	7.37074
NM_001310474	Asic3	chr5	24618449	24622832	+	1775	0.291572	1.33056	1	-1.00687	1.33056	0.883253	0.485171	1.33056	1	-0.81327	1.33056	0.889495	-1.29844	1.33056	0.80802	-1.04685	1.33056	0.452729	1.15143	2.44987	1.17465	1.443	1.6366	0.127802	0	1.94205	1.54305
NM_001310476	Asb10	chr5	24737695	24745976	-	2215	-0.104096	0.551324	1	-0.132742	0.551324	1	-0.755817	0.551324	0.874908	-0.784463	0.551324	0.857134	-0.0286462	0.551324	1	0.895932	0.551324	0.485456	0.755817	0.784463	0.110006	0.651721	0	1.00594	0	0.770211	0.362353
NM_001310477	Kcnq5	chr1	21468623	22032874	-	7583	0.147396	4.33287	1	0.0764093	4.33287	1	0.813678	4.33287	0.723525	0.742691	4.33287	0.783472	-0.0709871	4.33287	1	-0.950614	4.33287	0.334982	4.63793	4.70892	3.68204	4.78532	5.45161	2.73142	0	4.67386	5.15659
NM_001310478	Rgs6	chr12	82663699	83208830	+	6002	0.454311	1.22824	1	-0.642973	1.22824	1	1.32006	1.22824	0.755773	0.222776	1.22824	1	-1.09728	1.22824	1	0.79915	1.22824	0.749834	0	1.09728	1.84931	0.454311	1.32006	2.64845	0	0.650542	0.951175
NM_001310480	Prkag2	chr5	25067733	25200751	-	2824	0.11878	7.05115	1	-0.174012	7.05115	1	0.178894	7.05115	1	-0.113898	7.05115	1	-0.292792	7.05115	1	-0.900214	7.05115	0.213636	7	7.29279	7.30832	7.11878	7.17889	6.40811	0	7.15381	7.14915
NM_001310481	Trps1	chr15	50518155	50752445	-	9861	-0.151204	8.30774	1	-0.34029	8.30774	0.89134	-0.330577	8.30774	0.790109	-0.519663	8.30774	0.481236	-0.189086	8.30774	1	-0.433109	8.30774	0.330618	8.56358	8.75266	8.15896	8.41237	8.233	7.72585	0	8.66122	8.32547
NM_001310482	Mgst2	chr3	51568600	51590095	+	513	0	0.500256	1	0	0.500256	1	0.554222	0.500256	0.936721	0.554222	0.500256	0.933918	0	0.500256	1	0.439206	0.500256	0.780591	0	0	1.00405	0	0.554222	1.44326	0	0	0.303563
NM_001310483	Lmbrd1	chr1	24717999	24805380	+	5203	-0.16834	7.10359	1	0.184457	7.10359	1	-0.154157	7.10359	1	0.19864	7.10359	1	0.352797	7.10359	0.933581	0.109753	7.10359	0.969195	7.03952	6.68672	7.51449	6.87118	6.88536	7.62424	0	6.87388	6.87829
NM_001310484	Bend6	chr1	33891133	33946848	-	2219	-0.662171	4.35647	1	-0.759856	4.35647	1	0.411078	4.35647	1	0.313393	4.35647	1	-0.0976852	4.35647	1	-1.90069	4.35647	0.217104	4.58692	4.68461	4.92263	3.92475	4.998	3.02194	0	4.63659	4.55896
NM_001310485	Trps1	chr15	50518155	50752445	-	9290	-0.154972	8.23815	1	-0.367341	8.23815	0.86682	-0.319081	8.23815	0.837321	-0.53145	8.23815	0.496057	-0.212369	8.23815	1	-0.448174	8.23815	0.333998	8.48189	8.69425	8.10561	8.32691	8.1628	7.65744	0	8.59197	8.24719
NM_001310502	Ankle1	chr8	71858656	71863186	+	2695	0.303888	6.18541	1	0.473883	6.18541	1	0.372763	6.18541	1	0.542757	6.18541	1	0.169994	6.18541	1	-2.76279	6.18541	0.0191927	6.73908	6.56908	6.20613	7.04296	7.11184	3.44334	0	6.65658	7.07781
NM_001310503	Rhox2a	chrX	36508645	36513343	+	823	0	0	1	0	0	1	0	0	1	0	0	1	0	0	1	0	0	1	0	0	0	0	0	0	0	0	0
NM_001310504	Actr3b	chr5	25964971	26055689	+	2037	-0.354387	6.50166	1	-0.826107	6.50166	0.775142	-0.353591	6.50166	1	-0.825311	6.50166	0.652565	-0.471721	6.50166	1	-1.10823	6.50166	0.221069	6.80076	7.27248	6.5757	6.44637	6.44717	5.46747	0	7.05581	6.44677
NM_001310505	Pip4p1	chr14	51164672	51168306	-	1574	0.29265	7.95337	0.828718	0.222927	7.95337	1	-0.107875	7.95337	1	-0.177598	7.95337	1	-0.0697226	7.95337	1	0.114147	7.95337	0.937017	7.72867	7.79839	8.21845	8.02132	7.62079	8.33259	0	7.76395	7.83491
NM_001310506	Pip4p1	chr14	51164672	51168306	-	1491	0.284244	7.92877	0.866493	0.208711	7.92877	1	-0.123344	7.92877	1	-0.198877	7.92877	0.988646	-0.0755329	7.92877	1	0.138806	7.92877	0.881551	7.70399	7.77952	8.19071	7.98823	7.58064	8.32952	0	7.74225	7.79879
NM_001310507	Pip4p1	chr14	51164672	51168306	-	1470	0.278706	7.94284	0.876849	0.212847	7.94284	1	-0.124973	7.94284	1	-0.190831	7.94284	1	-0.0658586	7.94284	1	0.141537	7.94284	0.874576	7.71946	7.78532	8.20905	7.99816	7.59449	8.35059	0	7.75276	7.8104
NM_001310509	Osbpl7	chr11	96941646	96959730	+	3534	0.249466	5.22807	0.884284	-0.105998	5.22807	1	0.156874	5.22807	1	-0.19859	5.22807	0.947208	-0.355464	5.22807	0.811684	-0.207068	5.22807	0.650498	4.98203	5.33749	5.44279	5.2315	5.1389	5.23572	0	5.17068	5.18594
NM_001310511	Cnpy1	chr5	28405817	28415166	-	3755	3.92296	5.69325	0.000277576	-0.289267	5.69325	1	4.94914	5.69325	4.77873e-05	0.736913	5.69325	0.557292	-4.21223	5.69325	0.000227164	-3.20724	5.69325	0.000475252	2.80437	7.0166	6.53246	6.72733	7.75351	3.32522	0	6.0924	7.3298
NM_001310512	Cnpy1	chr5	28405817	28450786	-	2993	3.90005	5.6793	0.00122518	-0.412651	5.6793	1	5.13095	5.6793	0.000186961	0.81825	5.6793	0.64458	-4.3127	5.6793	0.0008144	-3.46527	5.6793	0.00122811	2.73484	7.04754	6.629	6.63489	7.86579	3.16373	0	6.11837	7.37782
NM_001310513	Kansl3	chr1	36374811	36408262	-	4698	0.0782547	7.51459	1	-0.0343857	7.51459	1	0.213685	7.51459	0.778548	0.101044	7.51459	1	-0.11264	7.51459	1	0.20732	7.51459	0.507395	7.36214	7.47479	7.51354	7.4404	7.57583	7.72086	0	7.41956	7.5097
NM_001310514	Mbnl1	chr3	60408600	60537171	+	5561	0.00802531	8.39099	1	0.0258267	8.39099	1	0.23975	8.39099	0.942953	0.257551	8.39099	0.910096	0.0178014	8.39099	1	0.635422	8.39099	0.130794	8.40219	8.38439	7.93588	8.41021	8.64194	8.57131	0	8.39331	8.53072
NM_001310515	Mbnl3	chrX	50202371	50294867	-	8569	2.43766	1.60158	0.0100382	2.61255	1.60158	0.00750615	0.422862	1.60158	0.946026	0.597756	1.60158	0.760604	0.174894	1.60158	1	5.52258	1.60158	1.70666e-05	0.174894	0	0.350857	2.61255	0.597756	5.87343	0	0.0900954	1.93153
NM_001310516	Mapre3	chr5	31019151	31023450	+	1707	-0.629972	6.86943	0.0728342	-0.179236	6.86943	0.986242	-0.222167	6.86943	0.756552	0.228569	6.86943	0.737357	0.450736	6.86943	0.369588	0.0213941	6.86943	1	7.04955	6.59881	7.14995	6.41957	6.82738	7.17134	0	6.84171	6.63784
NM_001310517	Lman2l	chr1	36462267	36484352	-	2273	-0.0504932	7.07598	1	-0.00643211	7.07598	1	0.264528	7.07598	0.669598	0.308589	7.07598	0.552777	0.0440611	7.07598	1	0.38261	7.07598	0.191314	6.83513	6.79106	7.2814	6.78463	7.09965	7.66401	0	6.81326	6.95072
NM_001310519	Pum2	chr12	8724134	8802583	+	5822	-0.221518	9.09605	0.589728	-0.177669	9.09605	0.809531	-0.0708505	9.09605	1	-0.0270016	9.09605	1	0.0438488	9.09605	1	0.0353277	9.09605	1	9.2692	9.22535	8.9002	9.04768	9.19835	8.93553	0	9.24744	9.12498
NM_001310520	Zfp423	chr8	88388438	88531067	-	4323	1.3498	6.30827	0.00350288	0.598134	6.30827	0.263603	0.567141	6.30827	0.245326	-0.184523	6.30827	0.977746	-0.751664	6.30827	0.151161	-0.309554	6.30827	0.408223	5.55085	6.30251	6.64359	6.90065	6.11799	6.33404	0	5.97509	6.56176
NM_001310521	Ankrd23	chr1	36569274	36575637	-	2290	0.244201	4.46946	1	0.240594	4.46946	1	-0.218843	4.46946	1	-0.22245	4.46946	1	-0.00360703	4.46946	1	0.230178	4.46946	0.946459	4.42179	4.4254	4.43523	4.666	4.20295	4.6654	0	4.4236	4.45297
NM_001310522	Stmn4	chr14	66581745	66599129	+	1379	-2.90766	1.82057	0.0515803	-1.86387	1.82057	0.333299	-3.36365	1.82057	0.0230394	-2.31986	1.82057	0.124557	1.04379	1.82057	0.930368	-3.09706	1.82057	0.0139997	3.36365	2.31986	3.9405	0.455985	0	0.843431	0	2.93416	0.245933
NM_001310523	Stmn4	chr14	66581745	66599129	+	1351	-2.93925	1.82503	0.0510929	-1.87766	1.82503	0.334661	-3.40057	1.82503	0.0227882	-2.33898	1.82503	0.124653	1.06159	1.82503	0.924792	-3.11405	1.82503	0.0142462	3.40057	2.33898	3.93167	0.461323	0	0.817613	0	2.96529	0.249023
NM_001310524	Khk	chr5	31078903	31088592	+	1573	0.0341783	4.8972	1	-0.171176	4.8972	1	-0.045404	4.8972	1	-0.250758	4.8972	1	-0.205354	4.8972	1	0.722568	4.8972	0.425452	4.47596	4.68131	5.28134	4.51014	4.43055	6.0039	0	4.58228	4.47089
NM_001310525	Khk	chr5	31078903	31088592	+	1307	0.0944723	5.08209	1	-0.169762	5.08209	1	-0.107544	5.08209	1	-0.371778	5.08209	1	-0.264234	5.08209	1	0.697001	5.08209	0.466369	4.61685	4.88108	5.53849	4.71132	4.5093	6.23549	0	4.75501	4.61384
NM_001310526	Specc1	chr11	61847589	62032552	+	6136	-0.769945	7.90636	0.0390301	-0.786385	7.90636	0.0413365	-0.820449	7.90636	0.0268983	-0.836889	7.90636	0.0232027	-0.01644	7.90636	1	-1.42178	7.90636	0.000358662	8.44324	8.45968	8.33046	7.67329	7.62279	6.90868	0	8.45148	7.64826
NM_001310527	Mpv17	chr5	31298007	31311524	-	1712	-0.110646	7.35884	1	0.164677	7.35884	1	-0.107958	7.35884	1	0.167365	7.35884	0.909367	0.275323	7.35884	0.814516	0.592644	7.35884	0.03438	7.17511	6.89979	7.67694	7.06447	7.06716	8.26959	0	7.04401	7.06581
NM_001310528	Mpv17	chr5	31298007	31311595	-	1706	-0.0932303	7.39714	1	0.183896	7.39714	0.977268	-0.0929168	7.39714	1	0.184209	7.39714	0.871384	0.277126	7.39714	0.822741	0.603863	7.39714	0.0340243	7.20626	6.92913	7.70863	7.11303	7.11334	8.31249	0	7.07434	7.11318
NM_001310529	Zbbx	chr3	74945202	75051079	-	2431	0	0.0364755	1	0	0.0364755	1	0	0.0364755	1	0	0.0364755	1	0	0.0364755	1	-0.218853	0.0364755	0.287689	0	0	0.218853	0	0	0	0	0	0
NM_001310530	Chd9	chr8	91658877	91781136	+	11284	-0.135553	7.01601	1	-0.177236	7.01601	1	-0.119182	7.01601	1	-0.160865	7.01601	1	-0.0416831	7.01601	1	0.498412	7.01601	0.283793	7.00053	7.04222	6.90428	6.86498	6.88135	7.40269	0	7.02153	6.87319
NM_001310531	Zfp92	chrX	72455166	72471988	+	2036	-0.752146	0.320393	0.764111	0	0.320393	1	-0.00130439	0.320393	1	0.750842	0.320393	0.717877	0.752146	0.320393	0.952112	-0.419371	0.320393	0.76183	0.752146	0	0.419371	0	0.750842	0	0	0.424544	0.423726
NM_001310533	Ankrd39	chr1	36577252	36586333	-	1867	-0.0127294	5.44853	1	0.0610517	5.44853	1	0.223808	5.44853	1	0.297589	5.44853	1	0.0737811	5.44853	1	0.238984	5.44853	0.873415	5.25089	5.17711	5.65568	5.23816	5.4747	5.89467	0	5.21447	5.36127
NM_001310534	Txndc16	chr14	45371905	45456882	-	4021	0.212282	7.33089	1	-0.0207608	7.33089	1	0.250166	7.33089	1	0.017123	7.33089	1	-0.233043	7.33089	1	0.459087	7.33089	0.388609	6.82723	7.06028	7.7609	7.03952	7.0774	8.21999	0	6.94846	7.05858
NM_001310535	Ctbp1	chr5	33405067	33432348	-	2119	0.157462	9.75897	1	0.102491	9.75897	1	-0.170223	9.75897	1	-0.225194	9.75897	0.982754	-0.0549711	9.75897	1	-0.316428	9.75897	0.525358	9.80618	9.86116	9.80165	9.96365	9.63596	9.48523	0	9.83393	9.80909
NM_001310536	Rapgef2	chr3	78969818	79053053	-	7300	-0.690659	7.14321	0.0225502	-0.473871	7.14321	0.165785	-0.273112	7.14321	0.539341	-0.0563238	7.14321	1	0.216788	7.14321	0.91687	-0.379258	7.14321	0.115289	7.48659	7.2698	7.23637	6.79593	7.21347	6.85711	0	7.38226	7.01975
NM_001310537	Atp2b3	chrX	72546692	72601820	+	3853	-1.15508	0.60103	0.337405	-0.345895	0.60103	1	-0.20126	0.60103	1	0.607925	0.60103	0.784693	0.809186	0.60103	0.802728	0.0476195	0.60103	1	1.15508	0.345895	0.551883	0	0.95382	0.599502	0	0.806492	0.554341
NM_001310538	Naa10	chrX	72960476	72965550	-	1037	-0.644448	8.19037	0.542582	-0.284334	8.19037	1	-0.503106	8.19037	0.660996	-0.142993	8.19037	1	0.360114	8.19037	1	-0.173567	8.19037	0.921565	8.71275	8.35264	7.98623	8.0683	8.20964	7.81266	0	8.5439	8.1407
NM_001310539	Prss54	chr8	96285761	96302235	-	1579	0	0	1	0	0	1	0	0	1	0	0	1	0	0	1	0	0	1	0	0	0	0	0	0	0	0	0
NM_001310540	Tpp2	chr1	43973154	44042160	+	4595	0.0429436	7.89469	1	0.0499474	7.89469	1	0.00180256	7.89469	1	0.00880641	7.89469	1	0.00700384	7.89469	1	0.0342871	7.89469	1	7.98062	7.97361	7.68681	8.02356	7.98242	7.7211	0	7.97712	8.00314
NM_001310541	Tacc3	chr5	33815472	33829546	+	2641	0.0457574	8.52899	1	0.21202	8.52899	1	-0.217529	8.52899	1	-0.051266	8.52899	1	0.166263	8.52899	1	-1.57136	8.52899	0.123814	9.18594	9.01968	8.16979	9.2317	8.96841	6.59843	0	9.1052	9.10605
NM_001310542	Scrib	chr15	75919012	75941633	-	5467	0.326394	7.86657	0.688022	0.323165	7.86657	0.767535	0.164966	7.86657	1	0.161737	7.86657	1	-0.00322868	7.86657	1	-0.627955	7.86657	0.0674779	7.92711	7.93034	7.81217	8.2535	8.09207	7.18421	0	7.92872	8.17505
NM_001310543	Scrib	chr15	75919012	75941633	-	5394	0.327456	7.88186	0.683353	0.324857	7.88186	0.762376	0.166562	7.88186	1	0.163963	7.88186	1	-0.00259869	7.88186	1	-0.627866	7.88186	0.0667362	7.94238	7.94497	7.82645	8.26983	8.10894	7.19858	0	7.94368	8.19163
NM_001310544	Samd4	chr14	47306434	47343274	+	5418	0.855211	5.97131	0.372523	1.36231	5.97131	0.0969844	1.23182	5.97131	0.112589	1.73892	5.97131	0.0216184	0.507102	5.97131	0.970371	1.20276	5.97131	0.0493573	5.69009	5.18299	5.14242	6.5453	6.92191	6.34517	0	5.4587	6.74586
NM_001310545	Fcrl1	chr3	87283694	87310241	+	1592	0	0	1	0	0	1	0	0	1	0	0	1	0	0	1	0	0	1	0	0	0	0	0	0	0	0	0
NM_001310546	Gm1673	chr5	34140777	34142353	+	541	0.131662	7.31397	1	-0.310894	7.31397	1	-0.496765	7.31397	0.937124	-0.939321	7.31397	0.542181	-0.442556	7.31397	1	-1.11106	7.31397	0.202981	7.36504	7.80759	7.72865	7.4967	6.86827	6.61759	0	7.60322	7.21644
NM_001310547	Gm1673	chr5	34140777	34142353	+	545	0.126054	7.31697	1	-0.31814	7.31697	1	-0.490483	7.31697	0.941381	-0.934677	7.31697	0.542181	-0.444195	7.31697	1	-1.12963	7.31697	0.192875	7.36758	7.81177	7.74069	7.49363	6.8771	6.61106	0	7.60671	7.21805
NM_001310548	Nabp1	chr1	51508647	51517558	-	2351	-1.1073	4.53757	0.118781	-0.817527	4.53757	0.383751	-0.345982	4.53757	0.892351	-0.0562048	4.53757	1	0.289777	4.53757	1	1.47815	4.53757	0.0116896	5.07885	4.78907	3.58748	3.97154	4.73287	5.06563	0	4.94122	4.40185
NM_001310549	Nabp1	chr1	51508647	51517558	-	2280	-1.10755	4.56208	0.115415	-0.801856	4.56208	0.394407	-0.354814	4.56208	0.875857	-0.0491152	4.56208	1	0.305699	4.56208	1	1.47576	4.56208	0.0113387	5.10516	4.79946	3.62207	3.99761	4.75035	5.09783	0	4.96039	4.42252
NM_001310550	Msantd1	chr5	35073259	35081183	+	2514	-0.0698142	3.14309	1	0.102579	3.14309	1	-0.247585	3.14309	1	-0.0751916	3.14309	1	0.172393	3.14309	1	-0.564435	3.14309	0.589599	3.53944	3.36705	2.87749	3.46963	3.29186	2.31305	0	3.45582	3.38348
NM_001310551	Olfr1055	chr2	86177068	86178108	-	1040	0	0	1	0	0	1	0	0	1	0	0	1	0	0	1	0	0	1	0	0	0	0	0	0	0	0	0
NM_001310576	1700088E04Rik	chr15	79018855	79025451	-	1179	-0.335367	4.71411	1	-0.114641	4.71411	1	-0.470592	4.71411	0.822122	-0.249866	4.71411	1	0.220726	4.71411	1	0.0907077	4.71411	1	5.12064	4.89991	4.36905	4.78527	4.65004	4.45976	0	5.01449	4.71924
NM_001310579	1700088E04Rik	chr15	79018855	79025451	-	1059	-0.207114	4.84325	1	0.0283113	4.84325	1	-0.515549	4.84325	0.805117	-0.280124	4.84325	1	0.235426	4.84325	1	0.128697	4.84325	1	5.19221	4.95679	4.56001	4.9851	4.67666	4.68871	0	5.0793	4.83911
NM_001310581	1700088E04Rik	chr15	79018855	79025451	-	1171	-0.224908	4.74457	1	0.0063252	4.74457	1	-0.524578	4.74457	0.823309	-0.293344	4.74457	1	0.231234	4.74457	1	0.16466	4.74457	1	5.10726	4.87603	4.42723	4.88235	4.58268	4.59189	0	4.99627	4.74029
NM_001310582	Nt5c1b	chr12	10419971	10440173	+	1783	0	0	1	0	0	1	0	0	1	0	0	1	0	0	1	0	0	1	0	0	0	0	0	0	0	0	0
NM_001310583	Psma6	chr12	55431007	55465244	+	923	0.0569466	9.76657	1	0.457368	9.76657	0.574003	-0.51315	9.76657	0.369426	-0.112729	9.76657	1	0.400422	9.76657	0.77094	0.229304	9.76657	0.628374	9.96401	9.56359	9.68536	10.021	9.45086	9.91466	0	9.77765	9.76389
NM_001310584	Tmem260	chr14	48683580	48752587	+	5347	-0.276101	6.06716	0.926469	-0.179505	6.06716	1	0.134432	6.06716	1	0.231028	6.06716	0.95357	0.096596	6.06716	1	-0.0449083	6.06716	1	6.07315	5.97656	6.19675	5.79705	6.20759	6.15185	0	6.02566	6.01687
NM_001310585	Mob4	chr1	55170404	55194058	+	2750	-0.238731	7.64616	0.877478	-0.100234	7.64616	1	-0.21998	7.64616	0.871297	-0.0814826	7.64616	1	0.138498	7.64616	1	-0.10185	7.64616	0.934337	7.78669	7.64819	7.71463	7.54796	7.56671	7.61278	0	7.7191	7.55736
NM_001310586	Lrfn5	chr12	61569953	61904716	+	4387	0	0.10121	1	0	0.10121	1	0	0.10121	1	0	0.10121	1	0	0.10121	1	0.412626	0.10121	0.411735	0	0	0.0973184	0	0	0.509944	0	0	0
NM_001310587	Mef2d	chr3	88049679	88079398	+	5404	0.203195	7.27292	0.713831	0.383752	7.27292	0.250441	0.131202	7.27292	0.926458	0.311759	7.27292	0.343152	0.180557	7.27292	0.985607	0.237857	7.27292	0.288615	7.34566	7.16511	6.93158	7.54886	7.47687	7.16943	0	7.25821	7.51331
NM_001310589	Rab28	chr5	41784330	41865522	-	855	-0.229993	7.96722	0.876829	0.0802601	7.96722	1	-0.564945	7.96722	0.187044	-0.254692	7.96722	0.763822	0.310253	7.96722	0.847962	-0.0253401	7.96722	1	8.2298	7.91954	8.00734	7.9998	7.66485	7.982	0	8.08299	7.84203
NM_001310590	Rab28	chr5	41782316	41865522	-	876	-0.23831	7.9183	0.831111	0.0714809	7.9183	1	-0.564474	7.9183	0.162731	-0.254683	7.9183	0.737357	0.309791	7.9183	0.814516	0.0145619	7.9183	1	8.18742	7.87763	7.92905	7.94911	7.62295	7.94361	0	8.04083	7.79523
NM_001310591	Mtss2	chr8	111452358	111468033	+	4664	0.727769	10.9511	0.77906	-0.135579	10.9511	1	0.530346	10.9511	0.913285	-0.333003	10.9511	1	-0.863349	10.9511	0.826992	-1.20421	10.9511	0.168656	10.7034	11.5668	10.988	11.4312	11.2338	9.78375	0	11.1987	11.3359
NM_001310592	Rab28	chr5	41782316	41865034	-	1522	-0.313879	7.59202	0.71841	-0.0295703	7.59202	1	-0.33969	7.59202	0.610474	-0.0553814	7.59202	1	0.284309	7.59202	0.977014	0.000543848	7.59202	1	7.9048	7.62049	7.43513	7.59092	7.56511	7.43567	0	7.76964	7.57808
NM_001310593	Mef2d	chr3	88049679	88079398	+	5382	0.200164	7.24533	0.735291	0.372519	7.24533	0.286867	0.136858	7.24533	0.915533	0.309213	7.24533	0.36298	0.172355	7.24533	1	0.219118	7.24533	0.344822	7.32487	7.15251	6.89436	7.52503	7.46173	7.11348	0	7.24126	7.49373
NM_001310594	Spata13	chr14	60970353	61002005	+	5459	-0.196129	6.36134	1	-0.329288	6.36134	1	0.324281	6.36134	1	0.191121	6.36134	1	-0.13316	6.36134	1	-2.68065	6.36134	0.0114705	6.74058	6.87374	6.81253	6.54445	7.06486	4.13189	0	6.80869	6.82799
NM_001310595	Psma3	chr12	71021397	71042651	+	2377	-0.176454	9.01448	0.945116	0.104782	9.01448	1	-0.51116	9.01448	0.152656	-0.229923	9.01448	0.728909	0.281237	9.01448	0.801883	0.122741	9.01448	0.79121	9.22482	8.94359	9.01685	9.04837	8.71366	9.13959	0	9.09105	8.8907
NM_001310596	Psma3	chr12	71021397	71042651	+	2348	-0.177032	9.03015	0.945116	0.101639	9.03015	1	-0.514182	9.03015	0.150449	-0.235511	9.03015	0.71457	0.278671	9.03015	0.80955	0.122737	9.03015	0.792096	9.2417	8.96303	9.03062	9.06467	8.72752	9.15336	0	9.10908	8.90592
NM_001310597	Paqr6	chr3	88271896	88275848	+	1329	-0.609268	0.404771	0.737631	-0.672794	0.404771	0.737573	-0.836419	0.404771	0.475452	-0.899945	0.404771	0.402476	-0.0635261	0.404771	1	-0.33643	0.404771	0.749226	0.836419	0.899945	0.400769	0.227152	0	0.0643384	0	0.868532	0.118042
NM_001310598	Fam126b	chr1	58561965	58625492	-	8838	-0.00174228	5.41626	1	-0.174546	5.41626	0.820045	-0.0789008	5.41626	1	-0.251705	5.41626	0.435285	-0.172804	5.41626	0.943492	0.245471	5.41626	0.228392	5.49663	5.66944	5.08671	5.49489	5.41773	5.33218	0	5.58562	5.45683
NM_001310599	Fam126b	chr1	58561965	58625313	-	8602	-0.000975779	5.43406	1	-0.179636	5.43406	0.781132	-0.0820071	5.43406	1	-0.260668	5.43406	0.383669	-0.178661	5.43406	0.900141	0.265767	5.43406	0.175672	5.51356	5.69223	5.09433	5.51259	5.43156	5.3601	0	5.60566	5.47264
NM_001310600	Apbb1	chr7	105207690	105217984	-	1940	0.199243	6.77269	1	-0.0999984	6.77269	1	-0.0169438	6.77269	1	-0.316186	6.77269	0.966887	-0.299242	6.77269	1	-0.664051	6.77269	0.27424	6.38317	6.68241	7.64299	6.58241	6.36622	6.97894	0	6.54053	6.47836
NM_001310601	Bod1l	chr5	41944881	42001658	-	10348	0.14691	7.01429	1	-0.0485398	7.01429	1	-0.120006	7.01429	1	-0.315456	7.01429	0.596052	-0.19545	7.01429	1	0.142957	7.01429	0.785158	7.04438	7.23983	6.77145	7.19129	6.92437	6.91441	0	7.14541	7.064
NM_001310602	Trim5	chr7	103913655	103937313	-	2480	-0.157347	0.42181	1	0	0.42181	1	0.659037	0.42181	0.767652	0.816385	0.42181	0.611911	0.157347	0.42181	1	0.641654	0.42181	0.491684	0.157347	0	0.457736	0	0.816385	1.09939	0	0.0808178	0.465184
NM_001310603	Spryd7	chr14	61769300	61794335	-	4034	0.0588342	5.07305	1	0.0404464	5.07305	1	0.0271106	5.07305	1	0.0087228	5.07305	1	-0.0183878	5.07305	1	0.0650802	5.07305	1	5.12661	5.145	4.88124	5.18544	5.15372	4.94632	0	5.13583	5.16967
NM_001310604	Lgi2	chr5	52690859	52723648	-	6261	0.468429	5.0049	0.963017	0.731904	5.0049	0.746286	0.841088	5.0049	0.54999	1.10456	5.0049	0.315512	0.263475	5.0049	1	5.12792	5.0049	3.17947e-05	4.12708	3.8636	3.67357	4.59551	4.96816	8.80149	0	4.00135	4.79383
NM_001310605	Pmf1	chr3	88301445	88317704	-	866	0.199606	8.39579	1	0.367882	8.39579	1	-0.296209	8.39579	1	-0.127932	8.39579	1	0.168276	8.39579	1	-1.47868	8.39579	0.194144	8.90976	8.74148	8.23964	9.10936	8.61355	6.76097	0	8.82807	8.88265
NM_001310606	Pcdh7	chr5	57875423	58290577	+	8647	0.88787	6.92546	0.0962962	-0.122978	6.92546	1	-0.502384	6.92546	0.477751	-1.51323	6.92546	0.00509116	-1.01085	6.92546	0.0841992	-0.870258	6.92546	0.0387762	6.44143	7.45228	7.63049	7.3293	5.93905	6.76023	0	7.03363	6.79553
NM_001310607	Cog4	chr8	111573232	111608866	+	2744	0.0250943	7.6993	1	0.2263	7.6993	0.844887	0.209416	7.6993	0.775348	0.410622	7.6993	0.277823	0.201206	7.6993	1	1.09432	7.6993	0.00102145	7.43542	7.23422	7.66324	7.46052	7.64484	8.75756	0	7.33832	7.55562
NM_001310608	Pcdh7	chr5	57875423	58290577	+	8765	0.887648	6.91083	0.0964847	-0.123457	6.91083	1	-0.503569	6.91083	0.47589	-1.51467	6.91083	0.00507154	-1.01111	6.91083	0.0841992	-0.873121	6.91083	0.0383915	6.42772	7.43883	7.61601	7.31537	5.92415	6.74289	0	7.0201	6.78134
NM_001310609	Cpsf6	chr10	117180572	117212878	-	6553	-0.362168	8.56207	0.107989	-0.0357795	8.56207	1	-0.299861	8.56207	0.198857	0.026527	8.56207	1	0.326388	8.56207	0.240869	-0.154228	8.56207	0.403843	8.95735	8.63096	8.34283	8.59518	8.65749	8.1886	0	8.80336	8.62667
NM_001310610	Gata4	chr14	63436363	63482720	-	3395	0	0.0625735	1	0	0.0625735	1	0	0.0625735	1	0	0.0625735	1	0	0.0625735	1	0.375441	0.0625735	0.287689	0	0	0	0	0	0.375441	0	0	0
NM_001310611	Tbc1d1	chr5	64317603	64508829	+	5619	-0.129136	7.84367	1	-1.01701	7.84367	0.0167574	0.154241	7.84367	1	-0.733637	7.84367	0.0716868	-0.887878	7.84367	0.049683	-1.12973	7.84367	0.00309434	7.80533	8.69321	8.0287	7.6762	7.95957	6.89898	0	8.31652	7.82483
NM_001310612	Lias	chr5	65548840	65567766	+	2748	-0.0981191	6.74909	1	-0.0211084	6.74909	1	-0.328067	6.74909	0.271853	-0.251057	6.74909	0.482303	0.0770107	6.74909	1	-0.0373202	6.74909	1	6.83785	6.76084	6.84183	6.73973	6.50979	6.80451	0	6.79986	6.62934
NM_001310613	Mlkl	chr8	112038430	112064837	-	2009	0.164424	4.03106	1	-0.300035	4.03106	1	-1.46247	4.03106	0.284895	-1.92693	4.03106	0.112636	-0.464459	4.03106	1	0.0668394	4.03106	1	4.46449	4.92895	3.54757	4.62891	3.00201	3.61441	0	4.71533	4.03358
NM_001310614	Dmrtc1b	chrX	101754783	101758815	+	1226	0	0	1	0	0	1	0	0	1	0	0	1	0	0	1	0	0	1	0	0	0	0	0	0	0	0	0
NM_001310615	Scgb2b21	chr7	33217913	33219880	-	505	0	0	1	0	0	1	0	0	1	0	0	1	0	0	1	0	0	1	0	0	0	0	0	0	0	0	0
NM_001310617	Akr1cl	chr1	65052237	65071918	-	1234	0	0.02252	1	0	0.02252	1	0	0.02252	1	0	0.02252	1	0	0.02252	1	0.13512	0.02252	0.287689	0	0	0	0	0	0.13512	0	0	0
NM_001310618	Ube2k	chr5	65694588	65756332	+	4720	-0.151235	7.71042	1	-0.0944973	7.71042	1	-0.150209	7.71042	1	-0.0934717	7.71042	1	0.0567374	7.71042	1	-0.530113	7.71042	0.0931862	7.9703	7.91357	7.63478	7.81907	7.8201	7.10467	0	7.94221	7.81958
NM_001310619	Ube2k	chr5	65694588	65756332	+	4812	-0.167123	7.78157	1	-0.117964	7.78157	1	-0.166708	7.78157	1	-0.117549	7.78157	1	0.0491592	7.78157	1	-0.575357	7.78157	0.0897599	8.04777	7.99861	7.72833	7.88065	7.88106	7.15297	0	8.0234	7.88086
NM_001310620	Zfp606	chr7	12212232	12230162	+	4785	0.0760594	6.47397	1	-0.0756128	6.47397	1	-0.271407	6.47397	0.347337	-0.42308	6.47397	0.0781604	-0.151672	6.47397	1	-0.177366	6.47397	0.378516	6.4892	6.64087	6.55402	6.56526	6.21779	6.37665	0	6.56703	6.40196
NM_001310621	Scgb2b18	chr7	32871317	32873286	-	515	0	0	1	0	0	1	0	0	1	0	0	1	0	0	1	0	0	1	0	0	0	0	0	0	0	0	0
NM_001310622	Fmnl3	chr15	99215093	99268363	-	4285	0.670704	6.26096	0.740513	1.02287	6.26096	0.481883	0.261707	6.26096	1	0.613869	6.26096	0.754304	0.352162	6.26096	1	2.0298	6.26096	0.0126372	6.29704	5.94488	4.88378	6.96775	6.55875	6.91358	0	6.13168	6.7777
NM_001310623	Fmnl3	chr15	99215093	99268363	-	4134	0.650716	6.2441	0.729908	1.00582	6.2441	0.456177	0.22846	6.2441	1	0.583563	6.2441	0.75852	0.355103	6.2441	1	1.96972	6.2441	0.0116796	6.29016	5.93505	4.90509	6.94087	6.51862	6.8748	0	6.1235	6.74514
NM_001310624	Pikfyve	chr1	65225844	65317855	+	11307	-0.129105	7.05818	0.832203	-0.220374	7.05818	0.497019	-0.108401	7.05818	0.879896	-0.19967	7.05818	0.479808	-0.0912691	7.05818	1	-0.0138491	7.05818	1	7.13185	7.22311	6.99089	7.00274	7.02344	6.97704	0	7.1782	7.01313
NM_001310625	Krtcap2	chr3	89153780	89157036	+	557	0.0798622	9.70807	1	-0.127609	9.70807	1	0.297345	9.70807	0.768855	0.0898735	9.70807	1	-0.207471	9.70807	1	-0.0252223	9.70807	1	9.67346	9.88093	9.49756	9.75332	9.9708	9.47233	0	9.78092	9.86615
NM_001310626	Apbb2	chr5	66456068	66776160	-	6568	0.155727	6.65913	1	-0.0673331	6.65913	1	0.0608581	6.65913	1	-0.162202	6.65913	1	-0.223061	6.65913	1	0.766995	6.65913	0.0761353	6.46938	6.69244	6.43531	6.62511	6.53024	7.20231	0	6.58522	6.57845
NM_001310627	AF067061	chr13	120724631	120726053	+	878	0	0	1	0	0	1	0	0	1	0	0	1	0	0	1	0	0	1	0	0	0	0	0	0	0	0	0
NM_001310628	Psg16	chr7	16807965	16867375	+	4410	0	0.0155573	1	0	0.0155573	1	0	0.0155573	1	0	0.0155573	1	0	0.0155573	1	0.0933439	0.0155573	0.287689	0	0	0	0	0	0.0933439	0	0	0
NM_001310629	Slc30a9	chr5	67464298	67513485	+	3317	0.269638	8.11257	0.504969	0.108438	8.11257	1	0.0512558	8.11257	1	-0.109944	8.11257	0.99732	-0.1612	8.11257	1	-0.237443	8.11257	0.287689	7.93686	8.09806	8.34166	8.2065	7.98811	8.10421	0	8.01971	8.10143
NM_001310630	Usp10	chr8	120637099	120684298	+	3700	-0.00298238	8.14454	1	-0.0356235	8.14454	1	0.24332	8.14454	0.781746	0.210679	8.14454	0.869089	-0.0326412	8.14454	1	-0.699723	8.14454	0.031357	8.29785	8.33049	8.05128	8.29487	8.54117	7.35156	0	8.31426	8.42327
NM_001310631	Guf1	chr5	69714267	69731995	+	4725	-0.0890669	7.18481	1	-0.1549	7.18481	0.88957	-0.190417	7.18481	0.627911	-0.25625	7.18481	0.408708	-0.0658327	7.18481	1	0.195958	7.18481	0.332808	7.1888	7.25463	7.18568	7.09973	6.99838	7.38164	0	7.22209	7.04995
NM_001310632	Gm21761	chr13	120373571	120375004	-	882	0	0.0131295	1	0	0.0131295	1	0	0.0131295	1	0	0.0131295	1	0	0.0131295	1	0.078777	0.0131295	0.287698	0	0	0	0	0	0.078777	0	0	0
NM_001310633	Scgb1b12	chr7	32033607	32034926	+	412	0	0	1	0	0	1	0	0	1	0	0	1	0	0	1	0	0	1	0	0	0	0	0	0	0	0	0
NM_001310634	Map2	chr1	66360883	66481742	+	9619	0.128326	9.95039	1	-0.0654669	9.95039	1	-0.0233778	9.95039	1	-0.21717	9.95039	1	-0.193793	9.95039	1	-1.14968	9.95039	0.219389	10.267	10.4608	9.74261	10.3953	10.2436	8.59293	0	10.3672	10.3215
NM_001310635	Crispld2	chr8	120719177	120779533	+	4157	-1.14738	7.67126	0.0801341	-0.20009	7.67126	1	0.548302	7.67126	0.555723	1.49559	7.67126	0.0193138	0.947291	7.67126	0.249941	1.63156	7.67126	0.0047722	7.74219	6.7949	7.48681	6.59481	8.29049	9.11837	0	7.34493	7.67863
NM_001310636	Ociad2	chr5	73479541	73496290	-	2381	-2.77005	5.90072	0.114803	-2.88482	5.90072	0.120511	1.04102	5.90072	0.783051	0.926246	5.90072	0.854279	-0.114773	5.90072	1	-0.785668	5.90072	0.658224	6.21282	6.32759	6.47648	3.44277	7.25383	5.69081	0	6.27134	6.35312
NM_001310637	Pdcl2	chr5	76459963	76479003	-	1062	0	0	1	0	0	1	0	0	1	0	0	1	0	0	1	0	0	1	0	0	0	0	0	0	0	0	0
NM_001310639	Stap1	chr5	86219605	86251859	+	1096	0	0.0684769	1	-0.410861	0.0684769	0.654871	0	0.0684769	1	-0.410861	0.0684769	0.542181	-0.410861	0.0684769	0.767257	0	0.0684769	1	0	0.410861	0	0	0	0	0	0.220008	0
NM_001310640	Pmvk	chr3	89361848	89376316	+	971	0.25656	8.06645	1	0.0352156	8.06645	1	-0.609485	8.06645	0.849829	-0.83083	8.06645	0.643165	-0.221345	8.06645	1	-0.77554	8.06645	0.410721	8.26373	8.48507	8.12544	8.52029	7.65424	7.3499	0	8.37864	8.1513
NM_001310641	Spdye4c	chr2	128434261	128438763	+	1003	0	0	1	0	0	1	0	0	1	0	0	1	0	0	1	0	0	1	0	0	0	0	0	0	0	0	0
NM_001310642	Rpe	chr1	66739990	66758964	+	2700	0.0742214	7.74618	1	0.102108	7.74618	1	-0.150043	7.74618	0.890832	-0.122156	7.74618	0.986121	0.0278871	7.74618	1	-0.155149	7.74618	0.589484	7.87043	7.84254	7.62711	7.94465	7.72038	7.47197	0	7.85655	7.83687
NM_001310643	Rpe	chr1	66739990	66758964	+	2711	0.0794948	7.7552	1	0.0975828	7.7552	1	-0.142311	7.7552	0.92172	-0.124224	7.7552	0.979768	0.0180879	7.7552	1	-0.165841	7.7552	0.553906	7.87026	7.85217	7.64845	7.94975	7.72795	7.48261	0	7.86124	7.84311
NM_001310644	Rpe	chr1	66739990	66758964	+	2670	0.0726424	7.76048	1	0.0992822	7.76048	1	-0.148032	7.76048	0.89778	-0.121393	7.76048	0.98763	0.0266397	7.76048	1	-0.157349	7.76048	0.58072	7.88384	7.8572	7.64345	7.95648	7.7358	7.4861	0	7.87058	7.85036
NM_001310645	Zfp442	chr2	150244834	150293421	-	7157	-0.371288	5.36153	0.365768	-0.519404	5.36153	0.159864	-0.178968	5.36153	0.855873	-0.327084	5.36153	0.444699	-0.148116	5.36153	1	0.226821	5.36153	0.419504	5.51983	5.66795	5.1326	5.14855	5.34087	5.35942	0	5.59579	5.24791
NM_001310648	Ccdc122	chr14	77274212	77349703	+	1809	-0.00728277	4.20501	1	-0.394032	4.20501	0.961696	-0.175038	4.20501	1	-0.561787	4.20501	0.615694	-0.38675	4.20501	1	0.438011	4.20501	0.500975	3.79516	4.18191	4.70347	3.78788	3.62012	5.14148	0	4.00146	3.70644
NM_001310649	Ccdc122	chr14	77274212	77349703	+	1257	0.00506979	3.97146	1	-0.68504	3.97146	0.844887	0.269979	3.97146	1	-0.420131	3.97146	0.986146	-0.69011	3.97146	0.957563	0.0152153	3.97146	1	3.35778	4.04789	4.70864	3.36285	3.62776	4.72386	0	3.74371	3.50137
NM_001310650	Zc3h18	chr8	123103348	123144104	+	3715	0.0409796	7.77284	1	0.00403647	7.77284	1	0.0916988	7.77284	1	0.0547557	7.77284	1	-0.0369431	7.77284	1	-0.437713	7.77284	0.0952449	7.89515	7.9321	7.66227	7.93613	7.98685	7.22456	0	7.91374	7.96172
NM_001310651	Gnrhr	chr5	86328613	86345760	-	2262	0	0	1	0	0	1	0	0	1	0	0	1	0	0	1	0	0	1	0	0	0	0	0	0	0	0	0
NM_001310652	Cldn34c1	chrX	122013220	122055351	+	3157	0.553026	4.08851	0.650961	0.516073	4.08851	0.775785	-0.0279064	4.08851	1	-0.0648593	4.08851	1	-0.0369529	4.08851	1	-0.16814	4.08851	0.93769	4.25344	4.29039	3.56168	4.80646	4.22553	3.39354	0	4.27203	4.54504
NM_001310653	Gnrhr	chr5	86332417	86345760	-	1525	0	0	1	0	0	1	0	0	1	0	0	1	0	0	1	0	0	1	0	0	0	0	0	0	0	0	0
NM_001310654	Cldn34c1	chrX	122013220	122055351	+	3271	0.553238	4.0656	0.658176	0.522142	4.0656	0.773476	-0.0294698	4.0656	1	-0.0605654	4.0656	1	-0.0310956	4.0656	1	-0.168388	4.0656	0.939904	4.22754	4.25863	3.54849	4.78077	4.19807	3.3801	0	4.24317	4.51864
NM_001310655	Cnmd	chr14	79875133	79899623	-	1445	0	0.433306	1	0	0.433306	1	0	0.433306	1	0	0.433306	1	0	0.433306	1	0.0438775	0.433306	1	0	0	1.27798	0	0	1.32186	0	0	0
NM_001310656	Rassf6	chr5	90750935	90788386	-	1938	0	0.0747521	1	0	0.0747521	1	0	0.0747521	1	0	0.0747521	1	0	0.0747521	1	-0.144253	0.0747521	0.477899	0	0	0.296383	0	0	0.15213	0	0	0
NM_001310657	Scgb2b11	chr7	31908598	31910567	-	515	0	0	1	0	0	1	0	0	1	0	0	1	0	0	1	0	0	1	0	0	0	0	0	0	0	0	0
NM_001310658	Vwc2l	chr1	70764874	70924540	+	4504	0	0	1	0	0	1	0	0	1	0	0	1	0	0	1	0	0	1	0	0	0	0	0	0	0	0	0
NM_001310659	Igfbp2	chr1	72864546	72891630	+	923	0.335542	12.554	1	0.511539	12.554	1	0.124477	12.554	1	0.300473	12.554	1	0.175997	12.554	1	-1.60975	12.554	0.0746271	12.633	12.457	13.0588	12.9686	12.7575	11.4491	0	12.5477	12.8669
NM_001310660	Scgb2b1	chr7	30963161	30965360	+	521	0	0	1	0	0	1	0	0	1	0	0	1	0	0	1	0	0	1	0	0	0	0	0	0	0	0	0
NM_001310661	Vps9d1	chr8	123969095	123980961	-	2800	-0.255792	6.14609	0.565215	-0.120357	6.14609	1	-0.19592	6.14609	0.695823	-0.0604845	6.14609	1	0.135435	6.14609	1	-0.126124	6.14609	0.668821	6.2449	6.10947	6.30509	5.98911	6.04898	6.17896	0	6.17878	6.01936
NM_001310662	Usp37	chr1	74474669	74544980	-	7083	-0.145469	7.37563	1	-0.176332	7.37563	1	0.110321	7.37563	1	0.0794584	7.37563	1	-0.0308626	7.37563	1	-0.298584	7.37563	0.299277	7.60728	7.63814	7.06378	7.46181	7.7176	6.76519	0	7.62279	7.59537
NM_001310664	Art3	chr5	92479686	92562486	+	1592	-0.520829	2.12928	1	0.49251	2.12928	1	0.606491	2.12928	0.930306	1.61983	2.12928	0.260152	1.01334	2.12928	0.838696	-0.627633	2.12928	0.634074	2.65257	1.63924	1.86034	2.13175	3.25907	1.23271	0	2.2331	2.80282
NM_001310665	Art3	chr5	92535993	92562486	+	1310	-0.315362	2.24057	1	0.538849	2.24057	1	0.660536	2.24057	0.927056	1.51475	2.24057	0.375151	0.85421	2.24057	1	-0.719864	2.24057	0.601138	2.63551	1.7813	2.06513	2.32015	3.29605	1.34527	0	2.27072	2.88909
NM_001310666	Zmiz1	chr14	25459609	25667167	+	7456	0.141024	8.93485	1	-0.320879	8.93485	0.98862	0.365851	8.93485	0.809132	-0.0960527	8.93485	1	-0.461903	8.93485	0.887169	-0.90537	8.93485	0.0676759	8.87788	9.33979	9.01708	9.01891	9.24373	8.11171	0	9.12724	9.1357
NM_001310668	Zfp142	chr1	74605585	74627187	-	6466	-0.0627981	6.85496	1	-0.0662748	6.85496	1	0.120208	6.85496	1	0.116731	6.85496	1	-0.0034767	6.85496	1	-0.238735	6.85496	0.562898	6.92284	6.92632	6.80812	6.86005	7.04305	6.56939	0	6.92458	6.95445
NM_001310669	Septin11	chr5	93241275	93329237	+	7448	-0.880709	8.57535	0.264171	-1.41222	8.57535	0.0490488	0.7537	8.57535	0.369284	0.222187	8.57535	1	-0.531513	8.57535	0.849677	0.855876	8.57535	0.118131	8.63949	9.17101	7.81688	7.75878	9.39319	8.67276	0	8.92959	8.79603
NM_001310670	Zfp111	chr7	23893372	23903008	-	6307	-0.0958301	5.77671	1	-0.255998	5.77671	1	0.352423	5.77671	0.712982	0.192254	5.77671	1	-0.160168	5.77671	1	0.0311157	5.77671	1	5.78058	5.94075	5.54505	5.68475	6.133	5.57616	0	5.86289	5.92622
NM_001310671	Septin11	chr5	93241275	93329237	+	6749	-0.89849	8.60885	0.259795	-1.45991	8.60885	0.0443882	0.795927	8.60885	0.337133	0.234504	8.60885	1	-0.561423	8.60885	0.814516	0.852362	8.60885	0.12541	8.6681	9.22952	7.83474	7.76961	9.46403	8.6871	0	8.97595	8.85247
NM_001310672	Lrch3	chr16	32734470	32836399	+	5771	0.0256988	7.45263	1	0.0269275	7.45263	1	0.0561789	7.45263	1	0.0574076	7.45263	1	0.00122868	7.45263	1	0.19144	7.45263	0.549118	7.32503	7.3238	7.57177	7.35073	7.38121	7.76321	0	7.32442	7.36605
NM_001310673	Lrch3	chr16	32734470	32836399	+	5623	0.0302698	7.4477	1	0.0357467	7.4477	1	0.0529602	7.4477	1	0.058437	7.4477	1	0.00547685	7.4477	1	0.191617	7.4477	0.531486	7.32099	7.31551	7.56642	7.35126	7.37395	7.75804	0	7.31825	7.36265
NM_001310674	Lrch3	chr16	32734470	32836399	+	6123	0.00766186	7.39787	1	0.0239066	7.39787	1	0.0514223	7.39787	1	0.067667	7.39787	1	0.0162447	7.39787	1	0.189387	7.39787	0.569987	7.2832	7.26695	7.5111	7.29086	7.33462	7.70049	0	7.2751	7.3129
NM_001310675	Caps2	chr10	111999526	112052460	+	2803	1.57087	1.96656	0.370067	0.515734	1.96656	1	0.970702	1.96656	0.705331	-0.0844318	1.96656	1	-1.05513	1.96656	0.870358	0.285101	1.96656	0.985801	1.42343	2.47857	1.11192	2.9943	2.39413	1.39702	0	2.04538	2.7252
NM_001310676	Il6ra	chr3	89776631	89820503	-	3355	-0.915608	3.78133	0.773231	0.471961	3.78133	1	1.32305	3.78133	0.471406	2.71062	3.78133	0.0418482	1.38757	3.78133	0.62603	1.48358	3.78133	0.174401	4.10247	2.7149	2.88732	3.18686	5.42552	4.3709	0	3.56944	4.70277
NM_001310677	Bmp3	chr5	99002274	99031912	+	6297	1.50223	0.51061	0.00352244	1.50223	0.51061	0.00395559	0	0.51061	1	0	0.51061	1	0	0.51061	1	0.404781	0.51061	0.307685	0	0	0.578327	1.50223	0	0.983108	0	0	0.938399
NM_001310678	Ltbp4	chr7	27010985	27033088	-	3613	1.72912	7.32402	0.170984	1.89172	7.32402	0.149758	0.871073	7.32402	0.658854	1.03368	7.32402	0.542181	0.162603	7.32402	1	2.40009	7.32402	0.015941	6.7567	6.59409	6.03983	8.48582	7.62777	8.43992	0	6.67768	8.11966
NM_001310679	Obsl1	chr1	75472981	75483096	-	3452	0.697538	7.50343	0.608117	0.632748	7.50343	0.753953	0.569824	7.50343	0.713918	0.505035	7.50343	0.788897	-0.0647893	7.50343	1	0.932683	7.50343	0.16088	7.03235	7.09714	7.31316	7.72988	7.60217	8.24585	0	7.06511	7.66744
NM_001310680	Scg2	chr1	79412085	79417743	-	2597	-2.81986	3.14677	0.323086	-0.0903616	3.14677	1	-1.15704	3.14677	0.913508	1.57246	3.14677	0.737003	2.7295	3.14677	0.504031	-0.510859	3.14677	0.972588	4.68442	1.95492	3.68011	1.86456	3.52738	3.16925	0	3.88703	2.92334
NM_001310681	Hax1	chr3	89902753	89905410	-	1058	-0.0397103	7.87564	1	0.0314011	7.87564	1	-0.0493034	7.87564	1	0.0218079	7.87564	1	0.0711113	7.87564	1	0.551277	7.87564	0.0613962	7.80199	7.73088	7.82737	7.76228	7.75268	8.37865	0	7.76687	7.75749
NM_001310682	Prkcd	chr14	30317311	30332267	-	2591	2.08527	3.3221	0.164152	1.35131	3.3221	0.58624	0.911602	3.3221	0.750209	0.177645	3.3221	1	-0.733957	3.3221	1	2.68278	3.3221	0.021996	1.41626	2.15022	3.92696	3.50153	2.32786	6.60974	0	1.82942	3.03089
NM_001310683	Mapk10	chr5	103056415	103359200	-	6597	-0.0774348	6.47357	1	-0.394313	6.47357	1	0.363179	6.47357	1	0.0463011	6.47357	1	-0.316878	6.47357	1	-0.934504	6.47357	0.398388	6.47576	6.79263	6.63513	6.39832	6.83893	5.70063	0	6.64288	6.63538
NM_001310684	Dmrtc1c2	chrX	101847829	101853556	+	1248	0	0	1	0	0	1	0	0	1	0	0	1	0	0	1	0	0	1	0	0	0	0	0	0	0	0	0
NM_001310685	Mapk10	chr5	103056415	103206258	-	6014	-0.102051	6.31872	1	-0.424532	6.31872	1	0.340128	6.31872	1	0.0176469	6.31872	1	-0.322481	6.31872	1	-0.89284	6.31872	0.422481	6.3284	6.65088	6.46551	6.22635	6.66853	5.57267	0	6.49863	6.46431
NM_001310686	Mapk10	chr5	103056415	103206258	-	6046	-0.0898275	6.34055	1	-0.419448	6.34055	1	0.346827	6.34055	1	0.0172067	6.34055	1	-0.329621	6.34055	1	-0.882498	6.34055	0.431501	6.34257	6.67219	6.48444	6.25274	6.6894	5.60194	0	6.51677	6.48753
NM_001310687	Fbxo17	chr7	28416207	28437565	+	1637	0.764836	3.43959	0.863389	1.45821	3.43959	0.439738	-0.913288	3.43959	0.698815	-0.219918	3.43959	1	0.69337	3.43959	1	0.8554	3.43959	0.450335	3.29748	2.60411	3.71704	4.06231	2.38419	4.57244	0	2.99205	3.45462
NM_001310688	Ntpcr	chr8	126460942	126465916	+	1523	0.228018	4.46084	1	0.229038	4.46084	1	0.557482	4.46084	0.87912	0.558503	4.46084	0.880784	0.00102042	4.46084	1	0.978198	4.46084	0.269882	4.09803	4.09701	4.30512	4.32605	4.65552	5.28332	0	4.09752	4.50017
NM_001310689	Pigg	chr5	108460679	108497225	+	4348	-0.00413263	5.74126	1	-0.323389	5.74126	0.831581	0.552505	5.74126	0.318489	0.233249	5.74126	0.903736	-0.319256	5.74126	0.958366	0.13437	5.74126	0.883714	5.45688	5.77614	5.809	5.45275	6.00939	5.94337	0	5.62532	5.75775
NM_001310690	Kir3dl1	chrX	135418748	135435055	+	1261	0	0	1	0	0	1	0	0	1	0	0	1	0	0	1	0	0	1	0	0	0	0	0	0	0	0	0
NM_001310691	Slc26a1	chr5	108817746	108822662	-	3723	-0.512388	1.2068	0.938758	-1.22975	1.2068	0.342069	-0.74401	1.2068	0.644027	-1.46137	1.2068	0.152601	-0.717357	1.2068	0.906601	-1.17346	1.2068	0.13592	1.3507	2.06805	1.77525	0.838309	0.606688	0.60179	0	1.75351	0.727142
NM_001310692	Slc26a1	chr5	108817746	108822662	-	3609	-0.522299	1.2278	0.936055	-1.24235	1.2278	0.344323	-0.75859	1.2278	0.638585	-1.47864	1.2278	0.153423	-0.720054	1.2278	0.912807	-1.19075	1.2278	0.135371	1.3733	2.09335	1.81258	0.851002	0.61471	0.621835	0	1.77779	0.737688
NM_001310693	Csde1	chr3	102927862	102965502	+	3871	0.0216066	10.5474	1	-0.0708753	10.5474	1	0.0521321	10.5474	1	-0.0403498	10.5474	1	-0.0924819	10.5474	1	-0.0177247	10.5474	1	10.5313	10.6238	10.5053	10.553	10.5835	10.4876	0	10.5783	10.5683
NM_001310694	Crlf2	chr5	109702575	109706859	-	1447	-0.052989	5.7607	1	0.00931411	5.7607	1	-0.364291	5.7607	1	-0.301988	5.7607	1	0.0623031	5.7607	1	1.66285	5.7607	0.0749555	6.2089	6.14659	4.27267	6.15591	5.8446	5.93552	0	6.17808	6.00864
NM_001310695	Mff	chr1	82702611	82730110	+	1722	0.0408783	9.02194	1	-0.101604	9.02194	1	0.0714071	9.02194	1	-0.0710749	9.02194	1	-0.142482	9.02194	1	0.152852	9.02194	0.794033	8.76795	8.91043	9.32611	8.80883	8.83936	9.47896	0	8.84095	8.82417
NM_001310697	Mff	chr1	82702611	82730110	+	1719	0.0396846	9.02306	1	-0.100573	9.02306	1	0.0736114	9.02306	1	-0.0666464	9.02306	1	-0.140258	9.02306	1	0.155008	9.02306	0.7875	8.76953	8.90979	9.32584	8.80921	8.84314	9.48085	0	8.84136	8.82628
NM_001310698	Lrig2	chr3	104361299	104419234	-	7118	-0.0574269	6.00388	1	0.0156025	6.00388	1	-0.0600441	6.00388	1	0.0129854	6.00388	1	0.0730295	6.00388	1	0.430983	6.00388	0.221673	5.9177	5.84467	6.05599	5.86027	5.85766	6.48697	0	5.88165	5.85897
NM_001310699	Mff	chr1	82702611	82730110	+	1661	0.041027	9.05738	1	-0.102763	9.05738	1	0.0800835	9.05738	1	-0.0637063	9.05738	1	-0.14379	9.05738	1	0.154211	9.05738	0.786559	8.80099	8.94478	9.36061	8.84202	8.88107	9.51482	0	8.87468	8.86168
NM_001310700	P2rx2	chr5	110487678	110490901	-	1934	0.72123	0.977033	0.966138	0.677309	0.977033	1	-0.320251	0.977033	1	-0.364172	0.977033	1	-0.0439212	0.977033	1	0.669044	0.977033	0.668752	0.709558	0.753479	0.955009	1.43079	0.389307	1.62405	0	0.731686	1.00206
NM_001310701	P2rx2	chr5	110487678	110491015	-	1705	0.159566	0.943388	1	0.119525	0.943388	1	-0.329897	0.943388	1	-0.369937	0.943388	1	-0.0400406	0.943388	1	0.67323	0.943388	0.72118	0.750302	0.790342	1.05809	0.909868	0.420405	1.73132	0	0.770461	0.685795
NM_001310702	Armc9	chr1	86082502	86206006	+	5111	-0.291395	5.25926	0.876405	0.123221	5.25926	1	-0.212763	5.25926	0.978898	0.201854	5.25926	0.99999	0.414617	5.25926	0.803365	0.172372	5.25926	0.81381	5.59693	5.18232	4.95711	5.30554	5.38417	5.12948	0	5.40447	5.34539
NM_001310703	Smok3c	chr5	138051457	138064801	+	2326	0	0	1	0	0	1	0	0	1	0	0	1	0	0	1	0	0	1	0	0	0	0	0	0	0	0	0
NM_001310704	Scyl2	chr10	89474582	89522156	-	4789	-0.623893	6.84066	0.188269	-0.209274	6.84066	1	-0.244441	6.84066	0.840085	0.170178	6.84066	1	0.414619	6.84066	0.710263	0.190195	6.84066	0.69166	7.23088	6.81626	6.6066	6.60699	6.98644	6.79679	0	7.03841	6.80915
NM_001310705	Slc16a4	chr3	107198546	107215033	+	1847	-0.674021	1.34673	1	-0.123231	1.34673	1	-0.783043	1.34673	0.890807	-0.232252	1.34673	1	0.55079	1.34673	1	3.08588	1.34673	0.0176194	1.18224	0.631445	1.13671	0.508214	0.399192	4.22259	0	0.932967	0.454733
NM_001310706	Rgs3	chr4	62592211	62621256	+	2805	0.333406	5.42181	0.99589	-0.333876	5.42181	1	1.08876	5.42181	0.153105	0.421476	5.42181	0.824176	-0.667283	5.42181	0.7526	-0.203787	5.42181	0.890475	5.10743	5.77471	5.10773	5.44083	6.19619	4.90395	0	5.47931	5.86739
NM_001310707	Sorbs2	chr8	46080788	46280943	+	4878	-1.66852	6.71949	0.424233	-1.41575	6.71949	0.641923	0.187729	6.71949	1	0.440492	6.71949	1	0.252763	6.71949	1	-0.554102	6.71949	0.795972	7.31411	7.06135	6.67407	5.6456	7.50184	6.11997	0	7.19326	6.85369
NM_001310708	Sorbs2	chr8	46115030	46280943	+	4149	-1.7075	6.7945	0.418882	-1.48479	6.7945	0.614748	0.302611	6.7945	1	0.525325	6.7945	1	0.222713	6.7945	1	-0.404379	6.7945	0.922793	7.36706	7.14434	6.66539	5.65955	7.66967	6.26101	0	7.25999	6.98958
NM_001310709	Lrcol1	chr5	110492596	110503960	+	826	0	0	1	0	0	1	0	0	1	0	0	1	0	0	1	0	0	1	0	0	0	0	0	0	0	0	0
NM_001310710	Slc17a8	chr10	89409882	89435677	-	3835	-0.293125	0.881828	1	0.11724	0.881828	1	-0.190896	0.881828	1	0.21947	0.881828	1	0.410365	0.881828	1	-0.582804	0.881828	0.567836	1.34718	0.936815	0.689719	1.05406	1.15628	0.106915	0	1.15654	1.10608
NM_001310711	Ptbp2	chr3	119512391	119577037	-	3334	0.380211	7.999	0.781275	-0.383337	7.999	0.845942	0.15384	7.999	1	-0.609708	7.999	0.384656	-0.763548	7.999	0.341825	-0.742425	7.999	0.101205	7.68478	8.44833	8.34986	8.06499	7.83862	7.60744	0	8.11649	7.95624
NM_001310712	Cabp1	chr5	115306750	115332440	-	1608	0.533833	1.93912	1	-0.390514	1.93912	1	-0.327836	1.93912	1	-1.25218	1.93912	0.798217	-0.924347	1.93912	1	-0.6441	1.93912	0.85378	1.56828	2.49263	2.43767	2.10212	1.24045	1.79357	0	2.10325	1.73468
NM_001310713	Agfg1	chr1	82817181	82878722	+	7776	-4.49669e-05	7.62659	1	-0.0352539	7.62659	1	-0.172914	7.62659	0.641288	-0.208123	7.62659	0.519631	-0.0352089	7.62659	1	-0.234898	7.62659	0.204771	7.69675	7.73196	7.6726	7.69671	7.52384	7.4377	0	7.71447	7.61286
NM_001310715	Cabp1	chr5	115306750	115324180	-	990	0.529815	2.37183	1	-0.517599	2.37183	1	-0.388575	2.37183	1	-1.43599	2.37183	0.793718	-1.04741	2.37183	1	-0.588284	2.37183	0.930106	1.92893	2.97635	2.95743	2.45875	1.54036	2.36914	0	2.54568	2.07143
NM_001310716	Cypt3	chrX	152341589	152342431	+	678	0	0	1	0	0	1	0	0	1	0	0	1	0	0	1	0	0	1	0	0	0	0	0	0	0	0	0
NM_001310717	Mmp27	chr9	7571397	7581886	+	2113	0	0.00915262	1	0	0.00915262	1	0	0.00915262	1	0	0.00915262	1	0	0.00915262	1	-0.0549157	0.00915262	0.289453	0	0	0.0549157	0	0	0	0	0	0
NM_001310718	P2rx4	chr5	122845607	122867801	+	2615	-0.070302	5.53917	1	0.387855	5.53917	0.824433	0.192018	5.53917	1	0.650175	5.53917	0.316635	0.458157	5.53917	0.802399	0.638163	5.53917	0.154662	5.42204	4.96388	5.62257	5.35174	5.61406	6.26074	0	5.21107	5.48885
NM_001310719	Cnksr2	chrX	156604569	156826193	-	5316	5.38107	3.00073	0.000277576	-0.189926	3.00073	1	0.735595	3.00073	0.783746	-4.8354	3.00073	0.000543402	-5.571	3.00073	0.000278107	-1.30423	3.00073	0.176651	0.154515	5.72551	3.50144	5.53559	0.89011	2.19721	0	4.75555	4.59211
NM_001310720	P2rx4	chr5	122845607	122867801	+	2600	-0.122372	5.5692	1	0.354206	5.5692	0.898174	0.187731	5.5692	1	0.664308	5.5692	0.319442	0.476577	5.5692	0.787627	0.613917	5.5692	0.184115	5.46807	4.99149	5.6701	5.3457	5.6558	6.28402	0	5.24937	5.50907
NM_001310721	Cep57	chr9	13719079	13738403	-	2437	-0.216479	7.40341	0.98221	-0.324906	7.40341	0.813096	-0.432623	7.40341	0.504832	-0.54105	7.40341	0.309586	-0.108427	7.40341	1	-0.119291	7.40341	0.916245	7.74757	7.85599	7.04509	7.53109	7.31494	6.9258	0	7.8028	7.42706
NM_001310722	Gemin8	chrX	164953450	164973508	+	1962	0.545324	6.75935	0.510631	0.624092	6.75935	0.441361	0.441631	6.75935	0.60497	0.520399	6.75935	0.498506	0.078768	6.75935	1	-0.333132	6.75935	0.509676	6.79033	6.71156	6.40988	7.33565	7.23196	6.07675	0	6.75148	7.28474
NM_001310723	Kmt5a	chr5	124583562	124600374	+	2757	-0.331132	8.3985	0.903639	-0.237169	8.3985	1	0.202937	8.3985	1	0.296899	8.3985	0.904484	0.0939624	8.3985	1	-0.787896	8.3985	0.098953	8.8043	8.71034	8.09193	8.47317	9.00724	7.30403	0	8.75808	8.76477
NM_001310724	Gemin8	chrX	164953450	164973508	+	1762	0.532956	6.75156	0.514069	0.625572	6.75156	0.422669	0.41321	6.75156	0.642308	0.505825	6.75156	0.507427	0.0926158	6.75156	1	-0.248534	6.75156	0.668823	6.81238	6.71976	6.32742	7.34534	7.22559	6.07889	0	6.76682	7.28671
NM_001310725	Kmt5a	chr5	124577993	124600374	+	2613	-0.337234	8.45989	0.89537	-0.240181	8.45989	1	0.208212	8.45989	1	0.305265	8.45989	0.893669	0.0970526	8.45989	1	-0.779338	8.45989	0.104693	8.86988	8.77283	8.14261	8.53264	9.07809	7.36327	0	8.82217	8.83099
NM_001310726	Rps15	chr10	80128343	80129948	+	571	-0.548627	12.2394	0.340496	-0.00326331	12.2394	1	-0.253772	12.2394	0.862125	0.291592	12.2394	0.781141	0.545364	12.2394	0.496173	0.0331529	12.2394	1	12.7135	12.1681	11.9485	12.1648	12.4597	11.9817	0	12.4664	12.3198
NM_001310727	Kmt5a	chr5	124584767	124600374	+	2733	-0.338103	8.40975	0.877042	-0.242306	8.40975	1	0.195936	8.40975	1	0.291733	8.40975	0.902805	0.0957967	8.40975	1	-0.750081	8.40975	0.109447	8.81696	8.72116	8.08934	8.47886	9.0129	7.33926	0	8.76986	8.77045
NM_001310728	Mre11a	chr9	14695950	14748421	+	5647	-0.0818509	6.4822	1	-0.0606187	6.4822	1	0.220273	6.4822	0.8431	0.241505	6.4822	0.788121	0.0212322	6.4822	1	-0.167852	6.4822	0.70627	6.69586	6.67463	6.08022	6.61401	6.91613	5.91237	0	6.68528	6.77297
NM_001310729	Rnf220	chr4	117128660	117232658	-	2116	0.271568	7.68115	1	0.363218	7.68115	0.983719	-0.415365	7.68115	0.799387	-0.323715	7.68115	0.930914	0.0916502	7.68115	1	0.055662	7.68115	1	7.80726	7.71561	7.51883	8.07883	7.3919	7.57449	0	7.76217	7.77587
NM_001310730	Rnf220	chr4	117128660	117146652	-	1946	0.271514	7.84359	1	0.375198	7.84359	0.96722	-0.419016	7.84359	0.792771	-0.315333	7.84359	0.943299	0.103683	7.84359	1	0.0376342	7.84359	1	7.9622	7.85852	7.71315	8.23371	7.54318	7.75078	0	7.91129	7.92938
NM_001310731	Rnf220	chr4	117128660	117146652	-	1872	0.271244	7.83818	1	0.37954	7.83818	0.94881	-0.407847	7.83818	0.797272	-0.299551	7.83818	0.957447	0.108296	7.83818	1	-0.00103439	7.83818	1	7.95863	7.85033	7.72023	8.22987	7.55078	7.7192	0	7.9055	7.92992
NM_001310732	Lrrfip1	chr1	90981166	91056666	+	2905	0.351231	8.05161	0.785979	-0.203285	8.05161	1	-0.199744	8.05161	1	-0.75426	8.05161	0.175137	-0.554516	8.05161	0.606528	-0.386264	8.05161	0.387088	8.20594	8.76046	7.58308	8.55717	8.0062	7.19682	0	8.50968	8.30783
NM_001310733	Rimbp2	chr5	128834852	129030550	-	6936	-0.245348	1.72264	1	-0.980313	1.72264	0.639221	-1.09189	1.72264	0.440969	-1.82686	1.72264	0.0927608	-0.734965	1.72264	0.955338	-0.206419	1.72264	1	2.31275	3.04772	0.946772	2.0674	1.22086	0.740352	0	2.72654	1.70535
NM_001310734	Gpr83	chr9	14771506	14782085	+	3455	-1.71571	2.23786	0.186254	-1.21632	2.23786	0.531475	-0.542781	2.23786	0.943794	-0.0433928	2.23786	1	0.499388	2.23786	1	1.22267	2.23786	0.207294	2.57899	2.0796	2.32322	0.863281	2.03621	3.54589	0	2.35079	1.5658
NM_001310735	Agxt2	chr15	10358619	10410239	+	2175	0	0	1	0	0	1	0	0	1	0	0	1	0	0	1	0	0	1	0	0	0	0	0	0	0	0	0
NM_001310736	Agxt2	chr15	10358619	10410239	+	2172	0	0	1	0	0	1	0	0	1	0	0	1	0	0	1	0	0	1	0	0	0	0	0	0	0	0	0
NM_001310737	Egf	chr3	129471226	129518735	-	3309	0.0474966	2.75761	1	-0.698665	2.75761	0.695975	0.120785	2.75761	1	-0.625376	2.75761	0.660939	-0.746162	2.75761	0.767257	0.754602	2.75761	0.285723	2.56552	3.31168	2.30726	2.61301	2.6863	3.06186	0	2.98631	2.65012
NM_001310738	Siglech	chr7	55417932	55428673	+	2426	0	0.102013	1	0	0.102013	1	0	0.102013	1	0	0.102013	1	0	0.102013	1	0.612079	0.102013	0.287689	0	0	0	0	0	0.612079	0	0	0
NM_001310740	Siglech	chr7	55417932	55428673	+	2195	0	0.106935	1	0	0.106935	1	0	0.106935	1	0	0.106935	1	0	0.106935	1	0.641612	0.106935	0.287689	0	0	0	0	0	0.641612	0	0	0
NM_001310742	Zfp426	chr9	20379845	20404042	-	3399	-0.285877	6.61124	0.791251	-0.362223	6.61124	0.687225	0.0456517	6.61124	1	-0.0306944	6.61124	1	-0.0763461	6.61124	1	0.297399	6.61124	0.428588	6.61303	6.68937	6.54092	6.32715	6.65868	6.83832	0	6.6517	6.50242
NM_001310743	Cibar1	chr4	12153142	12172015	-	1879	0.152213	8.0583	1	0.390456	8.0583	0.561426	-0.311644	8.0583	0.610515	-0.0734015	8.0583	1	0.238243	8.0583	1	0.677045	8.0583	0.0359635	8.21189	7.97365	7.61143	8.3641	7.90025	8.28848	0	8.09768	8.15074
NM_001310745	Fbxo7	chr10	85858018	85884192	+	1678	-0.484884	6.62092	0.510269	-0.105072	6.62092	1	-0.410232	6.62092	0.574885	-0.0304203	6.62092	1	0.379812	6.62092	0.856662	-0.0166866	6.62092	1	6.77393	6.39412	6.9607	6.28904	6.36369	6.94401	0	6.59648	6.32685
NM_001310746	Ubl5	chr9	20556099	20558088	+	568	0.193257	9.42321	1	0.179009	9.42321	1	-0.204727	9.42321	0.929583	-0.218976	9.42321	0.896351	-0.0142485	9.42321	1	-0.439571	9.42321	0.21535	9.46192	9.47617	9.56419	9.65517	9.25719	9.12462	0	9.46906	9.46986
NM_001310747	Znhit1	chr5	137011048	137015758	-	730	-0.0497693	7.8067	1	0.360314	7.8067	1	-1.18901	7.8067	0.115038	-0.778924	7.8067	0.396351	0.410084	7.8067	1	-0.287905	7.8067	0.750497	8.32007	7.90998	7.74836	8.2703	7.13106	7.46045	0	8.12955	7.81032
NM_001310748	Znhit1	chr5	137011048	137015758	-	858	-0.058758	7.58531	1	0.340583	7.58531	1	-1.18868	7.58531	0.126143	-0.789337	7.58531	0.403787	0.399341	7.58531	1	-0.280152	7.58531	0.775652	8.10101	7.70167	7.51736	8.04225	6.91233	7.23721	0	7.91511	7.5852
NM_001310749	Bank1	chr3	135759125	136031827	-	2837	-0.213558	0.259345	1	0.217183	0.259345	1	-0.122611	0.259345	1	0.30813	0.259345	1	0.430741	0.259345	1	0.0345764	0.259345	1	0.430741	0	0.28272	0.217183	0.30813	0.317296	0	0.231387	0.263373
NM_001310750	Pde4a	chr9	21095397	21124544	+	4556	-0.425846	2.79431	0.912832	-0.333159	2.79431	1	-0.694907	2.79431	0.54999	-0.602219	2.79431	0.625656	0.0926873	2.79431	1	0.111077	2.79431	1	2.64306	2.55037	3.64798	2.21721	1.94815	3.75906	0	2.59746	2.08895
NM_001310752	Radil	chr5	142470594	142530782	-	3687	-0.256085	3.12186	1	0.0261681	3.12186	1	0.237946	3.12186	1	0.520198	3.12186	0.925093	0.282253	3.12186	1	1.53268	3.12186	0.0798291	3.26469	2.98243	2.22006	3.0086	3.50263	3.75274	0	3.13045	3.27666
NM_001310753	Dapp1	chr3	137636768	137687310	-	2949	-2.2053	1.96358	0.0503445	-1.70786	1.96358	0.179366	-1.39358	1.96358	0.271607	-0.896139	1.96358	0.596046	0.497441	1.96358	1	-0.810155	1.96358	0.390022	2.6558	2.15836	3.03238	0.450496	1.26222	2.22222	0	2.42841	0.912708
NM_001310754	Hsf3	chrX	95349784	95411525	-	2801	0	0.100715	1	0	0.100715	1	0	0.100715	1	0	0.100715	1	0	0.100715	1	-0.132299	0.100715	0.870966	0	0	0.368295	0	0	0.235996	0	0	0
NM_001310755	Hsf3	chrX	95349784	95499900	-	3253	0	0.0915461	1	0	0.0915461	1	0	0.0915461	1	0	0.0915461	1	0	0.0915461	1	-0.10184	0.0915461	0.929875	0	0	0.325559	0	0	0.223718	0	0	0
NM_001310756	Mterf4	chr1	93228927	93233601	-	1112	0.105518	6.08558	1	0.110319	6.08558	1	-0.366509	6.08558	0.687622	-0.361708	6.08558	0.690874	0.00480139	6.08558	1	0.344146	6.08558	0.438541	6.22824	6.22344	5.76108	6.33375	5.86173	6.10523	0	6.22584	6.11696
NM_001310757	Spdye4a	chr5	143202071	143212645	-	1616	0	0	1	0	0	1	0	0	1	0	0	1	0	0	1	0	0	1	0	0	0	0	0	0	0	0	0
NM_001310758	Unc13b	chr4	43058953	43264873	+	6295	0.386661	6.29903	0.944753	0.0847928	6.29903	1	1.4684	6.29903	0.0496958	1.16653	6.29903	0.127462	-0.301868	6.29903	1	-0.992502	6.29903	0.0953885	6.04486	6.34673	6.22513	6.43152	7.51327	5.23263	0	6.20368	7.07149
NM_001310759	Zfp653	chr9	21966707	21982672	-	2195	0.289162	5.65977	0.456058	0.187642	5.65977	0.848381	-0.0626669	5.65977	1	-0.164188	5.65977	0.814595	-0.101521	5.65977	1	-0.924276	5.65977	0.000931919	5.71713	5.81865	5.8432	6.00629	5.65446	4.91892	0	5.76878	5.84108
NM_001310760	Tenm4	chr7	95860878	96560299	+	13403	0.327955	4.24422	1	-1.39172	4.24422	0.815683	-0.215891	4.24422	1	-1.93556	4.24422	0.45992	-1.71967	4.24422	0.767257	-0.310185	4.24422	1	3.60517	5.32484	4.76153	3.93313	3.38928	4.45135	0	4.70736	3.68668
NM_001310761	Thap4	chr1	93633113	93659648	-	700	0.565873	6.54842	0.358327	0.0725608	6.54842	1	0.35717	6.54842	0.681531	-0.136142	6.54842	1	-0.493312	6.54842	0.658664	0.0214733	6.54842	1	6.18246	6.67577	6.56142	6.74834	6.53963	6.58289	0	6.4501	6.64775
NM_001310762	Tenm4	chr7	95820451	96560299	+	13481	0.334682	4.24441	1	-1.3858	4.24441	0.820292	-0.213391	4.24441	1	-1.93387	4.24441	0.463279	-1.72048	4.24441	0.767257	-0.306762	4.24441	1	3.60252	5.323	4.7607	3.9372	3.38913	4.45394	0	4.70533	3.68904
NM_001310763	Tex26	chr5	149363125	149394444	+	1483	-1.07966	2.40468	0.589728	-0.0980861	2.40468	1	-0.949338	2.40468	0.614047	0.0322348	2.40468	1	0.981573	2.40468	0.80955	1.79064	2.40468	0.0634851	3.55062	2.56904	0.722782	2.47096	2.60128	2.51343	0	3.14175	2.53759
NM_001310764	Tex26	chr5	149363125	149394444	+	1494	-1.11269	2.40293	0.562633	-0.0981942	2.40293	1	-0.983229	2.40293	0.582998	0.0312696	2.40293	1	1.0145	2.40293	0.777865	1.7849	2.40293	0.0625817	3.57577	2.56128	0.72001	2.46308	2.59255	2.50491	0	3.15592	2.52926
NM_001310765	Tex26	chr5	149363125	149394444	+	1403	-1.14562	2.42464	0.579685	-0.160774	2.42464	1	-0.947199	2.42464	0.648685	0.0376509	2.42464	1	0.98485	2.42464	0.841249	1.83949	2.42464	0.0673478	3.60196	2.61711	0.689086	2.45633	2.65476	2.52858	0	3.19199	2.55895
NM_001310766	B3gat1	chr9	26645104	26672646	+	3708	2.07029	6.30417	0.0464432	0.622961	6.30417	0.910978	1.18357	6.30417	0.333344	-0.263758	6.30417	1	-1.44732	6.30417	0.298644	-2.64547	6.30417	0.00463056	5.43995	6.88727	7.00476	7.51023	6.62351	4.35929	0	6.33797	7.13395
NM_001310767	D2hgdh	chr1	93752962	93780083	+	3487	-1.60078	3.21246	0.131848	-1.90086	3.21246	0.0793715	-1.5173	3.21246	0.151716	-1.81738	3.21246	0.0713922	-0.300082	3.21246	1	-0.509032	3.21246	0.615204	3.24353	3.54361	4.81385	1.64274	1.72623	4.30482	0	3.40136	1.68509
NM_001310768	Glb1l2	chr9	26674340	26717764	-	3652	-0.218832	3.80816	1	-0.400465	3.80816	0.993152	0.683435	3.80816	0.54999	0.501802	3.80816	0.761916	-0.181633	3.80816	1	-1.06798	3.80816	0.0878703	4.15369	4.33532	3.32796	3.93486	4.83712	2.25998	0	4.24736	4.45541
NM_001310769	Neu4	chr1	93948215	93956052	+	4582	-0.40246	0.471237	1	-0.568259	0.471237	1	-0.40246	0.471237	1	-0.568259	0.471237	1	-0.165799	0.471237	1	-1.74112	0.471237	0.287689	0.40246	0.568259	1.79891	0	0	0.0577922	0	0.48774	0
NM_001310770	Bud31	chr5	145077247	145084888	+	902	-0.0784245	8.69907	1	-0.0173763	8.69907	1	-0.0311141	8.69907	1	0.0299341	8.69907	1	0.0610482	8.69907	1	0.324369	8.69907	0.216847	8.7267	8.66565	8.56692	8.64827	8.69558	8.89129	0	8.6965	8.67212
NM_001310771	Bud31	chr5	145077186	145084888	+	842	-0.06744	8.81272	1	-0.0163393	8.81272	1	-0.0156438	8.81272	1	0.0354569	8.81272	1	0.0511007	8.81272	1	0.319051	8.81272	0.213359	8.82564	8.77454	8.69444	8.7582	8.81	9.01349	0	8.80032	8.78433
NM_001310772	Ankrd61	chr5	143827559	143831885	-	1752	0.232795	1.36153	1	0.442184	1.36153	1	-0.492783	1.36153	1	-0.283394	1.36153	1	0.209389	1.36153	1	-0.433399	1.36153	0.908389	1.61414	1.40475	1.3077	1.84694	1.12136	0.874303	0	1.51324	1.52929
NM_001310773	Gin1	chr1	97697897	97721433	+	2503	-0.383001	5.04826	0.665751	-0.342847	5.04826	0.82018	-0.121854	5.04826	1	-0.0817005	5.04826	1	0.0401536	5.04826	1	-0.119659	5.04826	0.935236	5.31932	5.27917	4.83847	4.93632	5.19747	4.71881	0	5.29938	5.07279
NM_001310774	Marchf11	chr15	26309134	26409661	+	1375	0.979297	0.652241	0.724322	0.979297	0.652241	0.794877	1.24363	0.652241	0.525472	1.24363	0.652241	0.513923	0	0.652241	1	0.74583	0.652241	0.562022	0	0	0.472347	0.979297	1.24363	1.21818	0	0	1.11751
NM_001310837	Sspn	chr6	145877599	145910951	+	4315	0.582781	7.226	0.589728	0.283578	7.226	1	0.546855	7.226	0.578377	0.247652	7.226	1	-0.299203	7.226	1	0.0579475	7.226	1	6.80241	7.10161	7.32978	7.38519	7.34926	7.38773	0	6.95975	7.36734
NM_001310839	Rnf214	chr9	45774720	45818209	-	3593	0.100425	7.26323	1	-0.186804	7.26323	1	0.141529	7.26323	1	-0.145699	7.26323	1	-0.287228	7.26323	0.94151	0.173191	7.26323	0.714232	7.07714	7.36437	7.2842	7.17757	7.21867	7.4574	0	7.22789	7.19827
NM_001310840	Rnf214	chr9	45774720	45818209	-	3310	0.106583	7.37135	1	-0.175971	7.37135	1	0.157734	7.37135	1	-0.124819	7.37135	1	-0.282553	7.37135	0.950176	0.185157	7.37135	0.675671	7.17953	7.46208	7.38899	7.28611	7.33727	7.57414	0	7.32771	7.31192
NM_001310841	Cadm1	chr9	47441468	47764689	+	4606	-0.361529	7.338	1	0.0866786	7.338	1	-0.999226	7.338	0.75965	-0.551018	7.338	1	0.448208	7.338	1	-0.856253	7.338	0.563885	7.76014	7.31194	7.82632	7.39862	6.76092	6.97007	0	7.55338	7.11472
NM_001311060	Tac1	chr6	7555061	7562978	+	993	0	0.0593889	1	0	0.0593889	1	0	0.0593889	1	0	0.0593889	1	0	0.0593889	1	0.356334	0.0593889	0.287689	0	0	0	0	0	0.356334	0	0	0
NM_001311061	Ing3	chr6	21949570	21976037	+	3744	-0.401297	6.22298	0.739089	-0.18202	6.22298	1	-0.689847	6.22298	0.290056	-0.47057	6.22298	0.571377	0.219277	6.22298	1	0.143644	6.22298	0.924231	6.68433	6.46505	5.88366	6.28303	5.99448	6.02731	0	6.57885	6.14596
NM_001311062	Nnmt	chr9	48503177	48516423	-	875	1.58241	1.56264	0.24055	1.58241	1.56264	0.285829	0	1.56264	1	0	1.56264	1	0	1.56264	1	5.03155	1.56264	0.000184651	0	0	1.38095	1.58241	0	6.4125	0	0	0.998087
NM_001311063	Ccdc192	chr18	57666852	57864137	+	869	0.668894	0.442608	0.944884	0.297508	0.442608	1	-0.454227	0.442608	1	-0.825613	0.442608	0.762627	-0.371386	0.442608	1	0.252687	0.442608	0.997653	0.454227	0.825613	0	1.12312	0	0.252687	0	0.651837	0.668199
NM_001311064	Ptprz1	chr6	22875501	23052915	+	5462	-0.445564	11.3488	1	-0.591328	11.3488	1	0.235521	11.3488	1	0.0897561	11.3488	1	-0.145765	11.3488	1	-1.83366	11.3488	0.10407	11.5369	11.6827	11.9216	11.0913	11.7724	10.0879	0	11.6116	11.4717
NM_001311065	Ncam1	chr9	49413429	49710693	-	6493	0.697868	9.6098	0.713127	0.355646	9.6098	1	0.430335	9.6098	0.945463	0.0881129	9.6098	1	-0.342222	9.6098	1	-1.24635	9.6098	0.0987961	9.6416	9.98382	9.43415	10.3395	10.0719	8.1878	0	9.82283	10.2119
NM_001311066	Crem	chr18	3266354	3281132	-	2146	-0.076993	5.92639	1	0.467404	5.92639	0.786913	-0.113799	5.92639	1	0.430598	5.92639	0.727345	0.544397	5.92639	0.774622	-0.432402	5.92639	0.435022	6.34858	5.80418	5.66579	6.27159	6.23478	5.23339	0	6.10191	6.2533
NM_001311067	Crem	chr18	3266354	3281132	-	2192	-0.0896614	5.90443	1	0.450409	5.90443	0.818257	-0.122785	5.90443	1	0.417286	5.90443	0.749281	0.540071	5.90443	0.781905	-0.439063	5.90443	0.426902	6.33155	5.79148	5.64597	6.24189	6.20877	5.20691	0	6.08664	6.22543
NM_001311068	Ndufa5	chr6	24518661	24527689	-	432	-0.143093	8.44176	1	0.0400943	8.44176	1	-0.821515	8.44176	0.269297	-0.638328	8.44176	0.466597	0.183187	8.44176	1	-0.396936	8.44176	0.504073	8.74816	8.56498	8.60132	8.60507	7.92665	8.20438	0	8.65947	8.30537
NM_001311069	Dixdc1	chr9	50574053	50649035	-	5571	-0.0955143	4.89965	1	-0.0612198	4.89965	1	-0.0275468	4.89965	1	0.00674773	4.89965	1	0.0342945	4.89965	1	-0.301618	4.89965	0.684484	4.88032	4.84603	5.16778	4.78481	4.85278	4.86617	0	4.86328	4.81919
NM_001311070	Smad2	chr18	76395516	76444818	+	8361	-0.138516	7.07081	0.880424	-0.0449921	7.07081	1	0.0696677	7.07081	1	0.163191	7.07081	0.727385	0.0935235	7.07081	1	-0.0822393	7.07081	0.816333	7.1173	7.02377	7.10013	6.97878	7.18697	7.01789	0	7.07129	7.08663
NM_001311071	Mbd2	chr18	70701363	70715987	+	1331	-0.121041	6.93651	1	-0.130717	6.93651	1	-0.0674638	6.93651	1	-0.0771396	6.93651	1	-0.00967585	6.93651	1	0.88739	6.93651	0.00277205	6.90547	6.91514	6.64431	6.78443	6.838	7.5317	0	6.91031	6.81146
NM_001311072	Grm8	chr6	27275120	28126425	-	3533	-0.308809	0.849017	1	0.155215	0.849017	1	-0.464024	0.849017	1	0	0.849017	1	0.464024	0.849017	1	-0.360699	0.849017	1	0.464024	0	2.41778	0.155215	0	2.05708	0	0.250588	0.0796939
NM_001311073	1110032A03Rik	chr9	50672674	50677233	-	3168	-0.0110605	4.37393	1	0.0614372	4.37393	1	0.104482	4.37393	1	0.176979	4.37393	1	0.0724977	4.37393	1	0.475915	4.37393	0.539144	4.25718	4.18468	4.359	4.24612	4.36166	4.83491	0	4.22139	4.30505
NM_001311074	Flnc	chr6	29433255	29461888	+	8872	-0.48768	3.6625	1	-0.4326	3.6625	1	0.0969313	3.6625	1	0.152012	3.6625	1	0.0550806	3.6625	1	1.71251	3.6625	0.111294	2.13662	2.08154	6.08091	1.64894	2.23356	7.79342	0	2.10935	1.97066
NM_001311076	Lingo1	chr9	56525748	56542932	-	3423	0.857366	6.0775	0.24271	0.0820296	6.0775	1	0.0784843	6.0775	1	-0.696852	6.0775	0.38194	-0.775336	6.0775	0.463729	-0.772701	6.0775	0.136548	6.34792	7.12326	5.06741	7.20529	6.42641	4.29471	0	6.78706	6.86778
NM_001311077	Sctr	chr1	119934710	119991262	+	1846	-1.02162	0.221328	0.273621	0	0.221328	1	-1.02162	0.221328	0.25995	0	0.221328	1	1.02162	0.221328	0.399162	-0.306354	0.221328	0.763862	1.02162	0	0.306354	0	0	0	0	0.599409	0
NM_001311083	Irf5	chr6	29526624	29541868	+	1755	0.335831	1.37531	1	0.90937	1.37531	0.784966	1.42141	1.37531	0.334309	1.99494	1.37531	0.114076	0.573538	1.37531	1	1.1546	1.37531	0.258638	1.10503	0.531489	0.746727	1.44086	2.52643	1.90133	0	0.846573	2.08343
NM_001311085	Ccdc33	chr9	57935957	58009580	-	2595	-0.517295	0.595615	0.907588	-1.42425	0.595615	0.187946	-0.0259885	0.595615	1	-0.932941	0.595615	0.452722	-0.906953	0.595615	0.702383	-0.18246	0.595615	0.999602	0.517295	1.42425	0.661649	0	0.491307	0.479189	0	1.0409	0.266467
NM_001311086	Zc3hc1	chr6	30366383	30391019	-	1798	0.0410048	7.28248	1	0.169969	7.28248	1	-0.33822	7.28248	0.962863	-0.209256	7.28248	1	0.128964	7.28248	1	0.0719748	7.28248	1	7.42337	7.2944	7.17781	7.46437	7.08515	7.24978	0	7.36032	7.28718
NM_001311087	Klhdc10	chr6	30401854	30455173	+	5833	-0.169285	7.92286	1	0.129267	7.92286	1	-0.184552	7.92286	1	0.114	7.92286	1	0.298552	7.92286	1	0.665064	7.92286	0.32213	7.97394	7.67538	7.81436	7.80465	7.78938	8.47943	0	7.83237	7.79704
NM_001311088	Pml	chr9	58124463	58157069	-	5355	0.351633	6.27083	0.434225	0.0131997	6.27083	1	-0.519392	6.27083	0.129505	-0.857825	6.27083	0.0115107	-0.338433	6.27083	0.634119	0.418129	6.27083	0.115169	6.35502	6.69345	5.80805	6.70665	5.83563	6.22618	0	6.53414	6.3359
NM_001311089	Lypd1	chr1	125795359	125840665	-	6138	1.26945	4.0153	0.0610475	0.127487	4.0153	1	0.631901	4.0153	0.501331	-0.510058	4.0153	0.633081	-1.14196	4.0153	0.152435	-1.71673	4.0153	0.00464942	3.76649	4.90845	3.84962	5.03594	4.3984	2.13288	0	4.44763	4.7521
NM_001311090	Lypd1	chr1	125795359	125839124	-	6168	1.26767	4.01285	0.0631253	0.118494	4.01285	1	0.637522	4.01285	0.49875	-0.511651	4.01285	0.635499	-1.14917	4.01285	0.152435	-1.69833	4.01285	0.00505809	3.76067	4.90985	3.83918	5.02834	4.39819	2.14085	0	4.44678	4.7474
NM_001311091	Il20	chr1	130834722	130839033	-	958	0	0	1	0	0	1	0	0	1	0	0	1	0	0	1	0	0	1	0	0	0	0	0	0	0	0	0
NM_001311092	Celf6	chr9	59496571	59514575	+	2587	-0.572291	0.628734	1	-0.0171889	0.628734	1	0.065079	0.628734	1	0.620181	0.628734	0.933583	0.555102	0.628734	1	0.244408	0.628734	1	1.06729	0.512193	0.160564	0.495004	1.13237	0.404972	0	0.816279	0.848604
NM_001311093	Tmem209	chr6	30481232	30509782	-	3491	0.0723964	7.89465	1	0.0105438	7.89465	1	0.258415	7.89465	0.615733	0.196563	7.89465	0.805053	-0.0618526	7.89465	1	-0.29831	7.89465	0.275485	7.98518	8.04703	7.6664	8.05758	8.2436	7.36809	0	8.01644	8.15358
NM_001311095	Lrrc49	chr9	60494507	60594817	-	2570	-0.452374	7.23936	0.499004	-0.556821	7.23936	0.362091	-0.435888	7.23936	0.490248	-0.540336	7.23936	0.302838	-0.104448	7.23936	1	-0.0396544	7.23936	1	7.50863	7.61307	7.11255	7.05625	7.07274	7.0729	0	7.5618	7.06452
NM_001311096	Rab7b	chr1	131616433	131643177	+	4363	-1.18367	3.29361	0.335916	-0.511648	3.29361	0.9944	-0.781018	3.29361	0.625087	-0.108992	3.29361	1	0.672026	3.29361	0.971583	-0.394406	3.29361	0.749671	3.78005	3.10803	3.83627	2.59638	2.99904	3.44187	0	3.48282	2.81171
NM_001311097	Sema6a	chr18	47378321	47501937	-	6696	0.338774	8.55286	0.521841	0.0315461	8.55286	1	-0.0486383	8.55286	1	-0.355867	8.55286	0.426863	-0.307228	8.55286	0.767257	-1.48537	8.55286	0.000176706	8.55986	8.86709	8.98285	8.89864	8.51122	7.49748	0	8.72164	8.7179
NM_001311098	Iqch	chr9	63328731	63509775	-	3635	-0.358057	0.114234	0.773947	0	0.114234	1	-0.358057	0.114234	0.724973	0	0.114234	1	0.358057	0.114234	0.960963	0.327346	0.114234	0.49082	0.358057	0	0	0	0	0.327346	0	0.190108	0
NM_001311099	Luc7l2	chr6	38528269	38586405	+	2896	-0.116542	8.90782	1	-0.00378296	8.90782	1	-0.232893	8.90782	0.768178	-0.120134	8.90782	1	0.112759	8.90782	1	0.0412012	8.90782	1	9.12324	9.01048	8.68748	9.0067	8.89035	8.72868	0	9.06796	8.9497
NM_001311100	Luc7l2	chr6	38528269	38584147	+	5296	-0.0894747	8.78859	1	-0.0347444	8.78859	1	-0.10397	8.78859	1	-0.0492394	8.78859	1	0.0547304	8.78859	1	0.0491792	8.78859	1	8.94978	8.89505	8.56571	8.8603	8.84581	8.61489	0	8.92267	8.85307
NM_001311101	Rps27l	chr9	66853368	66856804	+	579	-0.220344	10.6789	1	-0.420801	10.6789	0.938621	0.263965	10.6789	1	0.0635083	10.6789	1	-0.200457	10.6789	1	-0.530814	10.6789	0.395026	10.7429	10.9433	10.6942	10.5225	11.0068	10.1634	0	10.8466	10.7849
NM_001311102	Lemd1	chr1	132154052	132185120	+	1121	0	0	1	0	0	1	0	0	1	0	0	1	0	0	1	0	0	1	0	0	0	0	0	0	0	0	0
NM_001311103	Lemd1	chr1	132154052	132185120	+	1052	0	0	1	0	0	1	0	0	1	0	0	1	0	0	1	0	0	1	0	0	0	0	0	0	0	0	0
NM_001311104	Lemd1	chr1	132119174	132185120	+	1045	0	0	1	0	0	1	0	0	1	0	0	1	0	0	1	0	0	1	0	0	0	0	0	0	0	0	0
NM_001311105	Zfp280d	chr9	72182170	72271053	+	4285	-0.11236	7.30859	1	-0.0367174	7.30859	1	0.0696324	7.30859	1	0.145275	7.30859	1	0.0756428	7.30859	1	0.0396328	7.30859	1	7.4557	7.38006	7.05373	7.34334	7.52534	7.09337	0	7.41838	7.43721
NM_001311106	Khdc3	chr9	73009680	73011725	+	1226	0	0	1	0	0	1	0	0	1	0	0	1	0	0	1	0	0	1	0	0	0	0	0	0	0	0	0
NM_001311107	Tmcc2	chr1	132284053	132318056	-	3513	-0.200295	5.57822	1	0.0758048	5.57822	1	0.228823	5.57822	1	0.504923	5.57822	0.94653	0.2761	5.57822	1	-0.40517	5.57822	0.784995	5.52942	5.25332	6.00219	5.32913	5.75825	5.59702	0	5.39797	5.55958
NM_001311108	Tmcc2	chr1	132284053	132295686	-	2824	-0.306314	5.60841	1	0.0497872	5.60841	1	0.13965	5.60841	1	0.495751	5.60841	0.973772	0.356101	5.60841	1	-0.237653	5.60841	0.9877	5.62929	5.27319	5.94686	5.32298	5.76894	5.70921	0	5.4622	5.56312
NM_001311109	Mkrn1	chr6	39374751	39396710	-	2964	0.101511	6.81837	1	0.0693931	6.81837	1	0.243928	6.81837	0.983316	0.21181	6.81837	1	-0.0321176	6.81837	1	0.315845	6.81837	0.573951	6.39296	6.42508	7.32249	6.49447	6.63689	7.63834	0	6.40911	6.56744
NM_001311110	Senp6	chr9	79974185	80052063	+	4913	-0.0650741	8.11018	1	-0.0937619	8.11018	1	-0.0861867	8.11018	1	-0.114875	8.11018	1	-0.0286878	8.11018	1	0.303209	8.11018	0.358146	8.16313	8.19181	7.91396	8.09805	8.07694	8.21717	0	8.17754	8.08753
NM_001311111	Tpk1	chr6	43321935	43643212	-	2509	-0.304395	4.18395	0.206043	-0.13481	4.18395	0.899135	-0.19008	4.18395	0.54999	-0.0204957	4.18395	1	0.169584	4.18395	0.845312	0.688618	4.18395	0.0012786	4.31215	4.14256	3.91527	4.00775	4.12207	4.60389	0	4.22984	4.06604
NM_001311112	Ccdc126	chr6	49296208	49318519	+	2417	-0.620848	4.28871	0.152585	-0.363701	4.28871	0.654871	-0.129406	4.28871	1	0.12774	4.28871	1	0.257147	4.28871	1	1.29777	4.28871	0.00124141	4.50347	4.24632	3.714	3.88262	4.37406	5.01177	0	4.38061	4.14916
NM_001311113	Syncrip	chr9	88331417	88364450	-	6752	-0.0654886	8.84855	1	-0.0569672	8.84855	1	-0.115283	8.84855	1	-0.106761	8.84855	1	0.00852141	8.84855	1	-0.309938	8.84855	0.436948	9.13791	9.12939	8.51944	9.07242	9.02262	8.2095	0	9.13365	9.04774
NM_001311114	Svs3a	chr2	164131187	164133420	+	1193	0	0	1	0	0	1	0	0	1	0	0	1	0	0	1	0	0	1	0	0	0	0	0	0	0	0	0
NM_001311115	Adamts7	chr9	90045031	90082155	+	5120	0.0961539	6.75415	1	0.0338615	6.75415	1	-0.396879	6.75415	0.636748	-0.459172	6.75415	0.542181	-0.0622924	6.75415	1	0.104215	6.75415	0.991393	6.99996	7.06226	6.32963	7.09612	6.60308	6.43384	0	7.03145	6.87056
NM_001311116	Kbtbd4	chr2	90735084	90740905	+	2336	0.186849	6.68579	0.602335	0.291289	6.68579	0.286058	-0.0149212	6.68579	1	0.0895193	6.68579	0.991316	0.10444	6.68579	1	0.407564	6.68579	0.0253802	6.64006	6.53562	6.53972	6.82691	6.62514	6.94728	0	6.58878	6.72955
NM_001311117	Larp4b	chr13	9143917	9224487	+	5788	-0.00574475	8.13955	1	0.233069	8.13955	0.428407	0.0753854	8.13955	1	0.3142	8.13955	0.135263	0.238814	8.13955	0.489362	-0.0295604	8.13955	1	8.27929	8.04048	7.95942	8.27355	8.35468	7.92986	0	8.16482	8.31468
NM_001311118	Hoxa1	chr6	52132347	52135297	-	2266	3.72942	2.6252	0.011369	2.06259	2.6252	0.235224	2.04802	2.6252	0.189608	0.381203	2.6252	1	-1.66682	2.6252	0.514118	0.29439	2.6252	0.98912	1.46941	3.13623	1.06746	5.19883	3.51743	1.36185	0	2.53124	4.59035
NM_001311120	Msh3	chr13	92348386	92491511	-	3898	0.00716121	6.21772	1	0.0827356	6.21772	1	-0.0757047	6.21772	1	-0.000130358	6.21772	1	0.0755744	6.21772	1	-0.181935	6.21772	0.809509	6.39845	6.32288	6.01927	6.40562	6.32275	5.83734	0	6.36116	6.36478
NM_001311121	Elovl2	chr13	41335858	41373638	-	3899	1.23591	5.65416	0.530099	-0.379065	5.65416	1	0.245699	5.65416	1	-1.36928	5.65416	0.389824	-1.61498	5.65416	0.410221	-1.02574	5.65416	0.32977	5.08304	6.69802	5.76098	6.31895	5.32874	4.73524	0	6.10561	5.90719
NM_001311122	Carmil1	chr13	24196464	24464773	-	5099	3.34416	6.14333	0.000277576	0.541487	6.14333	0.789931	2.29877	6.14333	0.00323694	-0.503902	6.14333	0.723461	-2.80267	6.14333	0.00118758	0.268694	6.14333	0.787879	3.64203	6.4447	6.7888	6.98619	5.9408	7.05749	0	5.63793	6.55618
NM_001311123	Trpc1	chr9	95587135	95632401	-	4424	0.262536	5.644	0.697597	-0.133288	5.644	1	0.701951	5.644	0.0449266	0.306128	5.644	0.542181	-0.395824	5.644	0.526082	-0.0257769	5.644	1	5.49548	5.8913	5.27378	5.75801	6.19743	5.248	0	5.70692	5.99439
NM_001311124	Celf5	chr10	81295061	81318533	-	4355	-0.888791	4.43103	0.542843	-0.262113	4.43103	1	0.739955	4.43103	0.611705	1.36663	4.43103	0.162888	0.626679	4.43103	0.97033	-1.13617	4.43103	0.12958	4.58049	3.95381	5.08793	3.6917	5.32045	3.95176	0	4.30092	4.72466
NM_001311125	Prl8a8	chr13	27690951	27697200	-	992	0	0.0223543	1	0	0.0223543	1	0	0.0223543	1	0	0.0223543	1	0	0.0223543	1	0.134126	0.0223543	0.287689	0	0	0	0	0	0.134126	0	0	0
NM_001311126	Celf5	chr10	81295061	81310122	-	4985	-0.859776	4.19502	0.532139	-0.288634	4.19502	1	0.765008	4.19502	0.559155	1.33615	4.19502	0.151307	0.571142	4.19502	1	-1.088	4.19502	0.129054	4.33731	3.76616	4.7874	3.47753	5.10231	3.6994	0	4.07982	4.5075
NM_001311127	Celf5	chr10	81295061	81310122	-	4988	-0.859607	4.19488	0.535304	-0.288777	4.19488	1	0.765957	4.19488	0.560297	1.33679	4.19488	0.153011	0.570829	4.19488	1	-1.09453	4.19488	0.128099	4.33582	3.76499	4.79251	3.47621	5.10178	3.69798	0	4.07846	4.50677
NM_001311128	Unc5a	chr13	55097224	55153831	+	3798	-0.173764	4.80918	1	-0.0102563	4.80918	1	0.516872	4.80918	0.973154	0.680379	4.80918	0.84133	0.163507	4.80918	1	2.43868	4.80918	0.0172137	4.82012	4.65662	3.47816	4.64636	5.337	5.91684	0	4.74068	5.03262
NM_001311129	Prl2c5	chr13	13357301	13366510	+	962	0	0.0122323	1	0	0.0122323	1	0	0.0122323	1	0	0.0122323	1	0	0.0122323	1	0.0733938	0.0122323	0.28775	0	0	0	0	0	0.0733938	0	0	0
NM_001311130	Xrn1	chr9	95836813	95939859	+	10183	0.111893	7.0682	1	-0.0820807	7.0682	1	0.134555	7.0682	1	-0.0594181	7.0682	1	-0.193973	7.0682	1	0.393135	7.0682	0.210547	6.98698	7.18095	6.81385	7.09887	7.12154	7.20699	0	7.08722	7.11025
NM_001311131	Ube2v1	chr2	167449559	167473925	-	2060	0.207395	7.78343	0.735291	0.0149791	7.78343	1	-0.0523012	7.78343	1	-0.244717	7.78343	0.563435	-0.192416	7.78343	0.978148	-0.502583	7.78343	0.0353175	7.70019	7.8926	8.02744	7.90758	7.64788	7.52486	0	7.7996	7.78357
NM_001311132	Akr1c20	chr13	4536855	4573343	-	1312	0	0	1	0	0	1	0	0	1	0	0	1	0	0	1	0	0	1	0	0	0	0	0	0	0	0	0
NM_001311133	Chn2	chr6	54241843	54278797	+	2731	-0.528542	7.26851	0.940928	-0.630222	7.26851	0.898915	0.383001	7.26851	1	0.281321	7.26851	1	-0.10168	7.26851	1	-1.61803	7.26851	0.0488455	7.60842	7.7101	7.41964	7.07988	7.99142	5.80161	0	7.66016	7.60648
NM_001311134	Chn2	chr6	54246141	54278797	+	2675	-0.521668	7.29737	0.946296	-0.624374	7.29737	0.90259	0.381603	7.29737	1	0.278897	7.29737	1	-0.102707	7.29737	1	-1.6188	7.29737	0.0482338	7.63278	7.73548	7.45463	7.11111	8.01438	5.83583	0	7.68504	7.63231
NM_001311135	Rnf7	chr9	96352990	96360728	-	1220	0.0688521	8.81294	1	0.271165	8.81294	0.972158	-0.256782	8.81294	0.892351	-0.0544694	8.81294	1	0.202313	8.81294	1	0.0636219	8.81294	1	8.97523	8.77292	8.65168	9.04408	8.71845	8.7153	0	8.87762	8.89043
NM_001311136	Klhl12	chr1	134383269	134418611	+	3240	-0.113194	6.3565	1	-0.102046	6.3565	1	-0.387759	6.3565	0.532966	-0.376611	6.3565	0.542181	0.0111481	6.3565	1	0.0241988	6.3565	1	6.42684	6.4157	6.45976	6.31365	6.03909	6.48396	0	6.42128	6.18289
NM_001311137	B4galt7	chr13	55747709	55758256	+	2186	-0.028629	6.01373	1	-0.279443	6.01373	1	0.0470671	6.01373	1	-0.203747	6.01373	1	-0.250814	6.01373	1	0.182198	6.01373	0.845042	5.89142	6.14224	6.03261	5.86279	5.93849	6.21481	0	6.02227	5.90114
NM_001311138	1700037H04Rik	chr2	130988235	131002001	-	1310	-0.089903	8.15204	1	0.219523	8.15204	1	-0.27046	8.15204	0.979216	0.0389657	8.15204	1	0.309426	8.15204	1	-0.390635	8.15204	0.501345	8.54147	8.23205	7.90338	8.45157	8.27101	7.51274	0	8.39504	8.36412
NM_001311139	Dennd5a	chr7	109492988	109559677	-	4888	-0.0383245	9.61937	1	-0.188287	9.61937	0.857891	-0.169966	9.61937	0.802103	-0.319929	9.61937	0.347052	-0.149963	9.61937	1	-0.435703	9.61937	0.0572029	9.61025	9.76021	9.88462	9.57192	9.44028	9.44891	0	9.68718	9.50761
NM_001311140	Bmf	chr2	118359238	118378080	-	4586	2.57495	4.61446	0.0178222	0.819252	4.61446	0.762484	2.121	4.61446	0.0496958	0.365307	4.61446	1	-1.7557	4.61446	0.185107	2.29484	4.61446	0.0129974	2.56585	4.32155	4.33844	5.1408	4.68686	6.63327	0	3.69576	4.93161
NM_001311141	Il12rb2	chr6	67269002	67316678	-	1881	-0.553668	0.133077	0.614098	0	0.133077	1	-0.553668	0.133077	0.570894	0	0.133077	1	0.553668	0.133077	0.786489	-0.244794	0.133077	0.777212	0.553668	0	0.244794	0	0	0	0	0.303233	0
NM_001311142	Dzip1l	chr9	99511631	99552128	+	5023	0.1045	5.87673	1	-0.418474	5.87673	0.891354	0.383535	5.87673	0.827915	-0.139439	5.87673	1	-0.522974	5.87673	0.841249	-0.470205	5.87673	0.409979	5.71516	6.23813	5.92946	5.81966	6.09869	5.45926	0	6.00021	5.96591
NM_001311143	Xpo6	chr7	125700891	125799673	-	4501	-0.419178	8.41192	0.0454108	-0.0365478	8.41192	1	-0.293827	8.41192	0.185963	0.0888035	8.41192	0.969586	0.382631	8.41192	0.11077	-0.472269	8.41192	0.00904685	8.85443	8.4718	8.31083	8.43526	8.56061	7.83856	0	8.67577	8.49929
NM_001311144	1110051M20Rik	chr2	91103585	91275059	-	4799	-0.17265	5.93728	1	-0.120468	5.93728	1	-0.179866	5.93728	0.942253	-0.127685	5.93728	1	0.0521812	5.93728	1	-0.185718	5.93728	0.650642	6.00884	5.95666	6.08935	5.83619	5.82898	5.90364	0	5.98299	5.83259
NM_001311145	Tnfrsf22	chr7	143188545	143203401	-	4162	0.0340023	5.05995	1	-0.0824271	5.05995	1	0.217138	5.05995	1	0.100709	5.05995	1	-0.116429	5.05995	1	-0.893966	5.05995	0.154242	5.46583	5.58226	4.51139	5.49983	5.68297	3.61742	0	5.52522	5.5943
NM_001311146	Ube2v1	chr2	167449559	167473925	-	1819	0.280794	7.46751	0.417402	0.031275	7.46751	1	0.0173513	7.46751	1	-0.232167	7.46751	0.542181	-0.249519	7.46751	0.706019	-0.532793	7.46751	0.016102	7.33007	7.57959	7.73494	7.61086	7.34742	7.20215	0	7.46022	7.48515
NM_001311147	4930402H24Rik	chr2	130548120	130681607	-	6672	0.723991	7.07037	0.466154	0.750771	7.07037	0.494	0.746582	7.07037	0.402819	0.773362	7.07037	0.367979	0.0267805	7.07037	1	0.243923	7.07037	0.808928	6.1408	6.11402	8.08564	6.86479	6.88738	8.32956	0	6.12747	6.87613
NM_001311148	Nek7	chr1	138411575	138547495	-	4080	0.539285	7.65007	0.0181737	0.657364	7.65007	0.00602528	0.318796	7.65007	0.190147	0.436875	7.65007	0.0506711	0.118079	7.65007	1	0.880948	7.65007	0.000334077	7.33733	7.21925	7.46507	7.87662	7.65613	8.34602	0	7.2795	7.77058
NM_001311149	Pccb	chr9	100864085	100916937	-	2168	0.0894634	8.08015	1	0.121922	8.08015	1	0.151625	8.08015	1	0.184083	8.08015	0.990392	0.0324586	8.08015	1	0.0411868	8.08015	1	7.78409	7.75164	8.54735	7.87356	7.93572	8.58853	0	7.76796	7.90497
NM_001311150	Parp3	chr9	106347521	106354148	-	2956	0.256009	5.61371	1	-0.34956	5.61371	1	1.0088	5.61371	0.192641	0.403231	5.61371	0.845146	-0.605569	5.61371	0.785803	0.813362	5.61371	0.162006	5.03386	5.63943	5.43153	5.28987	6.04266	6.2449	0	5.36819	5.71482
NM_001311151	Sema3f	chr9	107558701	107582790	-	3299	0.822679	4.14144	0.864959	1.76978	4.14144	0.329058	2.6745	4.14144	0.0544031	3.6216	4.14144	0.0111986	0.947104	4.14144	0.958294	0.928321	4.14144	0.446039	3.31581	2.3687	4.05352	4.13848	5.9903	4.98184	0	2.91862	5.34311
NM_001311152	Rnf123	chr9	107928871	107956500	-	4650	-0.153393	6.72353	1	0.0104057	6.72353	1	-0.0247623	6.72353	1	0.139036	6.72353	1	0.163798	6.72353	1	-0.226347	6.72353	0.483808	6.70677	6.54297	7.04119	6.55337	6.68201	6.81485	0	6.62719	6.61912
NM_001311156	Tcta	chr9	108180154	108183358	-	1787	-0.156785	6.018	1	-0.0167769	6.018	1	0.173111	6.018	1	0.31312	6.018	1	0.140008	6.018	1	0.1765	6.018	0.964512	5.59949	5.45948	6.82861	5.44271	5.7726	7.00511	0	5.53118	5.61706
NM_001311157	Usp4	chr9	108225030	108269744	+	3502	0.0499079	8.62315	1	0.0117918	8.62315	1	-0.00049633	8.62315	1	-0.0386124	8.62315	1	-0.038116	8.62315	1	-0.0624392	8.62315	1	8.49203	8.53015	8.87284	8.54194	8.49154	8.81041	0	8.51122	8.51696
NM_001311159	Fbxw14	chr9	109100191	109116744	-	1323	0	0	1	0	0	1	0	0	1	0	0	1	0	0	1	0	0	1	0	0	0	0	0	0	0	0	0
NM_001311161	Ric3	chr7	108633526	108682538	-	5260	0.118501	5.06749	1	-0.275485	5.06749	1	-1.9509	5.06749	0.041969	-2.34489	5.06749	0.0157368	-0.393986	5.06749	1	-1.28067	5.06749	0.0937902	5.30078	5.69477	5.96045	5.41928	3.34988	4.67977	0	5.51118	4.7276
NM_001311163	Map4	chr9	109881089	109913022	+	4939	-0.567711	9.4277	0.0575665	-1.10568	9.4277	0.00114041	0.265282	9.4277	0.545493	-0.272685	9.4277	0.511268	-0.537967	9.4277	0.116714	-0.678615	9.4277	0.00851688	9.30467	9.84264	9.8953	8.73696	9.56996	9.21669	0	9.59859	9.21276
NM_001311164	Map4	chr9	109881089	109913022	+	4848	-0.567077	9.44086	0.0562126	-1.1049	9.44086	0.00108946	0.26	9.44086	0.54999	-0.277823	9.44086	0.490153	-0.537822	9.44086	0.113566	-0.680804	9.44086	0.00806386	9.31832	9.85614	9.91096	8.75124	9.57832	9.23015	0	9.61215	9.22326
NM_001311165	Edem3	chr1	151631125	151698079	+	6521	-0.0661374	7.58815	1	-0.16109	7.58815	0.683192	0.102173	7.58815	0.870362	0.0072207	7.58815	1	-0.0949522	7.58815	1	0.100262	7.58815	0.595758	7.56617	7.66112	7.51647	7.50003	7.66834	7.61673	0	7.61443	7.58664
NM_001311166	Edem3	chr1	151631125	151698079	+	6511	-0.0676284	7.59098	1	-0.160263	7.59098	0.688986	0.101579	7.59098	0.874004	0.00894453	7.59098	1	-0.0926342	7.59098	1	0.100401	7.59098	0.596134	7.57032	7.66295	7.5188	7.50269	7.6719	7.6192	0	7.61738	7.58977
NM_001311208	Ucma	chr2	4980933	4990559	+	714	-1.15411	0.373058	0.686701	0	0.373058	1	-1.15411	0.373058	0.639242	0	0.373058	1	1.15411	0.373058	0.868492	0.694306	0.373058	0.667024	1.15411	0	0.194966	0	0	0.889272	0	0.689511	0
NM_001311209	Adam19	chr11	46018731	46038174	+	5215	0.133477	8.0974	1	0.282507	8.0974	1	0.513464	8.0974	0.720385	0.662495	8.0974	0.542181	0.149031	8.0974	1	0.0937378	8.0974	1	8.40127	8.25224	7.19383	8.53474	8.91473	7.28757	0	8.32868	8.73721
NM_001311788	Nms	chr1	38978230	38989357	+	960	0	0	1	0	0	1	0	0	1	0	0	1	0	0	1	0	0	1	0	0	0	0	0	0	0	0	0
NM_001311790	Ctsc	chr7	87927293	87941367	+	4024	-1.3363	6.15188	0.193184	-1.17478	6.15188	0.341303	-1.63822	6.15188	0.0828049	-1.47671	6.15188	0.123464	0.161512	6.15188	1	-1.60762	6.15188	0.0363595	7.3365	7.17498	6.15446	6.0002	5.69827	4.54684	0	7.258	5.85712
NM_001312644	Ttc6	chr12	57610901	57784690	+	5838	0.240745	0.22093	1	0.240745	0.22093	1	0	0.22093	1	0	0.22093	1	0	0.22093	1	-0.194601	0.22093	0.83019	0	0	0.639718	0.240745	0	0.445118	0	0	0.125388
NM_001312649	Ctsh	chr9	89936320	89958148	+	1496	-2.93363	4.96037	0.0560173	-2.63391	4.96037	0.111966	-0.0777628	4.96037	1	0.221963	4.96037	1	0.299726	4.96037	1	-0.111562	4.96037	1	5.2621	4.96238	6.06825	2.32847	5.18434	5.95669	0	5.12001	4.37101
NM_001312690	Ror1	chr4	99952988	100192958	+	2148	2.96277	3.71304	0.051802	0.821296	3.71304	0.964225	3.81967	3.71304	0.011936	1.6782	3.71304	0.353192	-2.14147	3.71304	0.290105	2.04497	3.71304	0.0885229	0.887427	3.0289	3.87983	3.8502	4.7071	5.9248	0	2.32362	4.34135
NM_001312867	Eif4h	chr5	134648726	134668263	-	2423	0.0560461	10.2727	1	0.0959218	10.2727	1	-0.0235543	10.2727	1	0.0163214	10.2727	1	0.0398757	10.2727	1	-0.00949529	10.2727	1	10.359	10.3192	10.1084	10.4151	10.3355	10.0989	0	10.3392	10.3758
NM_001312868	Tgfbr1	chr4	47353222	47414924	+	5720	0.0470489	7.14571	1	-0.0154117	7.14571	1	0.0815014	7.14571	1	0.0190408	7.14571	1	-0.0624606	7.14571	1	1.03235	7.14571	0.00910729	7.02322	7.08568	6.77902	7.07027	7.10472	7.81137	0	7.05479	7.08759
NM_001312869	Tgfbr1	chr4	47386216	47414924	+	5587	0.0593845	7.10443	1	0.00591232	7.10443	1	0.0497713	7.10443	1	-0.00370088	7.10443	1	-0.0534722	7.10443	1	1.02773	7.10443	0.00907787	6.9789	7.03237	6.76032	7.03829	7.02867	7.78805	0	7.00589	7.03349
NM_001312875	Epo	chr5	137481282	137484078	-	703	0.109982	0.482742	1	-0.93249	0.482742	0.87813	-0.581333	0.482742	1	-1.62381	0.482742	0.3507	-1.04247	0.482742	0.919729	0	0.482742	1	0.581333	1.62381	0	0.691315	0	0	0	1.19475	0.386676
NM_001312876	Gdf7	chr12	8347918	8351954	-	1420	2.25316	1.07854	0.0923266	2.25316	1.07854	0.112528	0	1.07854	1	0	1.07854	1	0	1.07854	1	1.4314	1.07854	0.171722	0	0	1.39333	2.25316	0	2.82473	0	0	1.52789
NM_001312880	Grhpr	chr4	44981394	44990734	+	1263	0.389388	7.01249	0.74188	0.0321287	7.01249	1	-0.458751	7.01249	0.575897	-0.81601	7.01249	0.156283	-0.357259	7.01249	0.992625	0.0680645	7.01249	1	6.95631	7.31357	6.94686	7.3457	6.49756	7.01493	0	7.14597	6.98308
NM_001312884	Cryba4	chr5	112394358	112400384	-	749	-0.560582	0.442056	1	0	0.442056	1	0.088309	0.442056	1	0.648891	0.442056	0.927841	0.560582	0.442056	1	0.02011	0.442056	1	0.560582	0	0.711376	0	0.648891	0.731486	0	0.307349	0.360624
NM_001312893	Crybb1	chr5	112403686	112417451	+	860	-2.73457	1.61216	0.259237	-1.5614	1.61216	0.782275	-0.44741	1.61216	1	0.725764	1.61216	1	1.17317	1.61216	1	-1.51276	1.61216	0.400113	2.73457	1.5614	2.30131	0	2.28716	0.788552	0	2.26409	1.55605
NM_001312894	Crybb1	chr5	112403686	112417451	+	969	-2.60739	1.52847	0.261666	-1.47871	1.52847	0.787961	-0.405325	1.52847	1	0.723349	1.52847	1	1.12867	1.52847	1	-1.4155	1.52847	0.414067	2.60739	1.47871	2.14907	0	2.20206	0.733572	0	2.15072	1.48578
NM_001312895	Crybb1	chr5	112403686	112417451	+	919	-2.66725	1.56576	0.25882	-1.51687	1.56576	0.784063	-0.429197	1.56576	1	0.721179	1.56576	1	1.15038	1.56576	1	-1.46325	1.56576	0.405099	2.66725	1.51687	2.21781	0	2.23805	0.754564	0	2.20381	1.51541
NM_001312900	Gad1	chr2	70392473	70415465	+	1592	0.730426	3.73392	0.97559	-1.33115	3.73392	0.654871	2.10694	3.73392	0.199929	0.0453617	3.73392	1	-2.06157	3.73392	0.337021	-0.627618	3.73392	0.724814	3.35295	5.41453	2.36019	4.08338	5.45989	1.73257	0	4.72435	4.92993
NM_001312903	Ptch2	chr4	116953253	116973298	+	5071	-1.04701	2.02139	0.737631	-0.52921	2.02139	1	-0.280225	2.02139	1	0.237578	2.02139	1	0.517803	2.02139	1	0.479568	2.02139	0.835365	2.80999	2.29219	1.12693	1.76298	2.52977	1.6065	0	2.5742	2.19673
NM_001312905	Kcnn2	chr18	45401926	45818950	+	3671	-0.349225	3.73722	1	-0.624372	3.73722	1	0.499124	3.73722	1	0.223976	3.73722	1	-0.275147	3.73722	1	-0.759886	3.73722	0.652996	3.47953	3.75468	4.42002	3.1303	3.97865	3.66013	0	3.62365	3.61596
NM_001312906	Hnf4a	chr2	163348777	163414827	+	4372	0	0.0128882	1	0	0.0128882	1	0	0.0128882	1	0	0.0128882	1	0	0.0128882	1	0.0773293	0.0128882	0.287712	0	0	0	0	0	0.0773293	0	0	0
NM_001312907	Hnf4a	chr2	163348777	163414827	+	4342	0	0.012998	1	0	0.012998	1	0	0.012998	1	0	0.012998	1	0	0.012998	1	0.0779879	0.012998	0.287698	0	0	0	0	0	0.0779879	0	0	0
NM_001312908	Cux2	chr5	121998279	122187914	-	4889	1.09134	4.18983	0.300426	0.400989	4.18983	1	0.50868	4.18983	0.829874	-0.18167	4.18983	1	-0.69035	4.18983	0.848089	-1.34771	4.18983	0.0589847	3.76383	4.45418	4.57048	4.85517	4.27251	3.22277	0	4.14991	4.59306
NM_001312914	Ksr2	chr5	117552067	117906053	+	6069	-0.682703	0.721731	0.75305	0.0556352	0.721731	1	-0.632241	0.721731	0.757578	0.106097	0.721731	1	0.738338	0.721731	0.879148	-0.610816	0.721731	0.486041	1.14227	0.403927	1.21271	0.459563	0.510025	0.601894	0	0.819823	0.485014
NM_001312918	Ephx1	chr1	180817121	180845134	-	1680	-0.346278	10.8044	1	-0.496357	10.8044	1	0.555048	10.8044	0.966643	0.404969	10.8044	1	-0.150079	10.8044	1	-0.785692	10.8044	0.494788	10.7304	10.8805	11.1659	10.3841	11.2855	10.3802	0	10.8074	10.9041
NM_001313683	Ihh	chr1	74986882	74990831	-	1613	0	0.234623	1	-0.392201	0.234623	1	0.940721	0.234623	0.598371	0.54852	0.234623	0.930512	-0.392201	0.234623	1	-0.0748163	0.234623	1	0	0.392201	0.0748163	0	0.940721	0	0	0.209387	0.545715
NM_001313688	Sh2d1a	chrX	41591442	41610972	+	927	0	0	1	0	0	1	0	0	1	0	0	1	0	0	1	0	0	1	0	0	0	0	0	0	0	0	0
NM_001313689	Sh2d1a	chrX	41591442	41610972	+	866	0	0	1	0	0	1	0	0	1	0	0	1	0	0	1	0	0	1	0	0	0	0	0	0	0	0	0
NM_001313691	Sh2d1a	chrX	41594199	41610972	+	606	0	0	1	0	0	1	0	0	1	0	0	1	0	0	1	0	0	1	0	0	0	0	0	0	0	0	0
NM_001313693	Timm17b	chrX	7765916	7773891	+	1647	0.566773	7.24382	0.735221	0.304539	7.24382	1	0.10021	7.24382	1	-0.162023	7.24382	1	-0.262233	7.24382	1	0.455969	7.24382	0.538043	6.97411	7.23634	7.09067	7.54088	7.07432	7.54664	0	7.11117	7.32638
NM_001313695	Mcm6	chr1	128259312	128287442	-	4400	0.0158851	8.41898	1	0.259056	8.41898	1	-0.020758	8.41898	1	0.222413	8.41898	1	0.243171	8.41898	1	-1.69154	8.41898	0.221642	9.1069	8.86373	8.01293	9.12279	9.08614	6.3214	0	8.99043	9.10458
NM_001313696	Ube2a	chrX	36137948	36147873	+	1710	0.283164	7.44721	0.999067	0.266027	7.44721	1	0.335789	7.44721	0.865257	0.318652	7.44721	0.890495	-0.0171367	7.44721	1	-0.0967232	7.44721	1	7.40336	7.42049	7.26523	7.68652	7.73915	7.16851	0	7.41195	7.71307
NM_001313698	Bcap31	chrX	72729784	72761421	-	1301	0.0527509	9.40374	1	0.356272	9.40374	0.900631	0.156953	9.40374	1	0.460475	9.40374	0.5995	0.303521	9.40374	1	0.664488	9.40374	0.152147	9.34801	9.04449	9.22986	9.40076	9.50496	9.89435	0	9.20421	9.4538
NM_001313701	Pkp1	chr1	135799132	135846945	-	4639	0.0886751	0.136769	1	0.322561	0.136769	0.900631	-0.0193166	0.136769	1	0.214569	0.136769	0.989259	0.233886	0.136769	1	-0.0496002	0.136769	1	0.233886	0	0.0496002	0.322561	0.214569	0	0	0.121677	0.269575
NM_001313702	Mtmr1	chrX	70408366	70462802	+	4701	-0.272604	6.49235	0.589728	-0.316098	6.49235	0.542662	-0.0617453	6.49235	1	-0.105239	6.49235	1	-0.0434939	6.49235	1	-0.0843913	6.49235	0.903201	6.52429	6.56778	6.61609	6.25169	6.46255	6.5317	0	6.5462	6.36097
NM_001313703	Mtmr1	chrX	70408366	70462802	+	4627	-0.285927	6.50207	0.575376	-0.322723	6.50207	0.518823	-0.0599012	6.50207	1	-0.0966968	6.50207	1	-0.0367957	6.50207	1	-0.0648039	6.50207	0.982874	6.54036	6.57716	6.61242	6.25443	6.48046	6.54762	0	6.55887	6.37187
NM_001313704	Mtmr1	chrX	70408366	70462802	+	4652	-0.284414	6.49463	0.57855	-0.319864	6.49463	0.525351	-0.0610245	6.49463	1	-0.0964742	6.49463	1	-0.0354497	6.49463	1	-0.0659162	6.49463	0.977841	6.53361	6.56906	6.60463	6.2492	6.47259	6.53871	0	6.55145	6.36521
NM_001313705	Rgs5	chr1	169483070	169511515	+	737	0	0.41782	1	0	0.41782	1	0	0.41782	1	0	0.41782	1	0	0.41782	1	1.16635	0.41782	0.353722	0	0	0.670284	0	0	1.83663	0	0	0
NM_001313706	Mtmr1	chrX	70408366	70462802	+	4654	-0.276472	6.50469	0.589728	-0.319114	6.50469	0.529568	-0.0623365	6.50469	1	-0.104978	6.50469	1	-0.0426418	6.50469	1	-0.0807068	6.50469	0.91744	6.53777	6.58041	6.62697	6.2613	6.47543	6.54627	0	6.55925	6.37233
NM_001313707	Mtmr1	chrX	70408366	70462802	+	4676	-0.276334	6.49896	0.589728	-0.319104	6.49896	0.530539	-0.0614243	6.49896	1	-0.104195	6.49896	1	-0.0427704	6.49896	1	-0.0833656	6.49896	0.907227	6.53151	6.57428	6.62304	6.25518	6.47009	6.53967	0	6.55305	6.36663
NM_001313711	Prdx4	chrX	154106914	154121456	-	937	0.297105	8.93276	0.682661	0.441554	8.93276	0.430609	0.141909	8.93276	1	0.286359	8.93276	0.659683	0.144449	8.93276	1	0.610026	8.93276	0.0509808	8.99516	8.85071	8.35566	9.29226	9.13707	8.96569	0	8.92474	9.21675
NM_001313712	Sp100	chr1	85577709	85629293	+	1644	-0.868162	0.979087	0.300824	0	0.979087	1	-0.868162	0.979087	0.285099	0	0.979087	1	0.868162	0.979087	0.439828	5.00636	0.979087	5.00415e-06	0.868162	0	0	0	0	5.00636	0	0.498422	0
NM_001313713	Sp100	chr1	85577709	85629293	+	1592	-0.881661	0.979548	0.271907	0	0.979548	1	-0.881661	0.979548	0.25839	0	0.979548	1	0.881661	0.979548	0.397872	4.99563	0.979548	4.61735e-06	0.881661	0	0	0	0	4.99563	0	0.507158	0
NM_001313714	Sp100	chr1	85577709	85610839	+	1981	-0.482567	0.802785	0.719367	0	0.802785	1	-0.482567	0.802785	0.672952	0	0.802785	1	0.482567	0.802785	0.906614	4.33414	0.802785	7.71338e-06	0.482567	0	0	0	0	4.33414	0	0.261367	0
NM_001313716	Hnrnph2	chrX	133501928	133507806	+	2424	0.0739001	8.90214	1	0.119122	8.90214	1	-0.0569757	8.90214	1	-0.011754	8.90214	1	0.0452217	8.90214	1	0.0493804	8.90214	1	9.01263	8.96741	8.67063	9.08653	8.95565	8.72001	0	8.99019	9.02257
NM_001313717	Hnrnph2	chrX	133501928	133507806	+	2398	0.0743846	8.84708	1	0.129107	8.84708	1	-0.0777716	8.84708	1	-0.0230495	8.84708	1	0.0547221	8.84708	1	0.0161853	8.84708	1	8.9702	8.91548	8.62181	9.04459	8.89243	8.63799	0	8.9431	8.97051
NM_001313718	Acot9	chrX	154045439	154080650	+	1779	0.488482	5.51164	0.73662	0.824671	5.51164	0.383317	0.6412	5.51164	0.513642	0.977389	5.51164	0.17601	0.336189	5.51164	1	1.98667	5.51164	0.00225631	5.33866	5.00247	4.46752	5.82714	5.97986	6.45419	0	5.18033	5.90552
NM_001313719	Cltrn	chrX	162875185	162901855	+	1012	-0.468682	0.0781136	0.589728	0	0.0781136	1	-0.468682	0.0781136	0.54999	0	0.0781136	1	0.468682	0.0781136	0.767257	0	0.0781136	1	0.468682	0	0	0	0	0	0	0.25329	0
NM_001313721	Cyp20a1	chr1	60382459	60427219	+	2056	0.0387126	7.27475	1	0.248334	7.27475	1	0.0315583	7.27475	1	0.24118	7.27475	0.912035	0.209621	7.27475	1	0.654359	7.27475	0.0965304	7.36704	7.15742	6.83266	7.40575	7.3986	7.48702	0	7.26603	7.40218
NM_001313722	Trappc2	chrX	165223751	165236136	+	1310	-0.24132	6.89892	1	-0.225172	6.89892	1	-0.0651736	6.89892	1	-0.0490255	6.89892	1	0.0161481	6.89892	1	-0.500936	6.89892	0.415931	6.88861	6.87246	7.33132	6.64729	6.82343	6.83039	0	6.88056	6.73805
NM_001313723	Tuba4a	chr1	75191616	75195938	-	1944	-0.491907	4.43786	1	-0.43666	4.43786	1	0.139468	4.43786	1	0.194715	4.43786	1	0.0552472	4.43786	1	0.152637	4.43786	1	4.03774	3.9825	5.3656	3.54584	4.17721	5.51824	0	4.01039	3.89579
NM_001313724	Tuba4a	chr1	75191616	75195938	-	2324	-0.33721	4.35644	1	-0.375532	4.35644	1	0.257776	4.35644	1	0.219454	4.35644	1	-0.0383218	4.35644	1	0.0928468	4.35644	1	3.86366	3.90198	5.31614	3.52645	4.12143	5.40899	0	3.88295	3.8544
NM_001313725	Fam3a	chrX	73428326	73436880	-	1530	0.0628149	6.4006	1	-0.00651284	6.4006	1	0.193259	6.4006	0.94387	0.123931	6.4006	1	-0.0693278	6.4006	1	0.92757	6.4006	0.0112675	6.15903	6.22836	6.25725	6.22185	6.35229	7.18482	0	6.19411	6.28854
NM_001313728	Cul3	chr1	80242640	80318407	-	5014	-0.208956	8.50994	0.827921	-0.324764	8.50994	0.582987	0.157552	8.50994	0.929583	0.041744	8.50994	1	-0.115808	8.50994	1	-0.0964568	8.50994	0.880471	8.57247	8.68827	8.40091	8.36351	8.73002	8.30445	0	8.63153	8.55837
NM_001313731	Rassf5	chr1	131104147	131172915	-	3297	1.97331	1.45941	0.0291851	2.16767	1.45941	0.0204808	1.83922	1.45941	0.0410013	2.03358	1.45941	0.0233625	0.19436	1.45941	1	2.97266	1.45941	0.00094613	0.19436	0	0.694086	2.16767	2.03358	3.66674	0	0.100451	2.10218
NM_001313733	Apool	chrX	111221049	111282452	+	1307	-0.0200588	7.0272	1	-0.127575	7.0272	1	-0.588597	7.0272	0.328153	-0.696113	7.0272	0.19967	-0.107517	7.0272	1	-0.111539	7.0272	0.967571	7.14111	7.24862	7.10573	7.12105	6.55251	6.9942	0	7.19587	6.86461
NM_001313734	Apool	chrX	111221049	111282452	+	1109	-0.0110596	6.97438	1	-0.194317	6.97438	1	-0.548799	6.97438	0.373828	-0.732057	6.97438	0.163644	-0.183258	6.97438	1	-0.116749	6.97438	0.951042	7.05886	7.24212	7.05208	7.0478	6.51006	6.93533	0	7.1534	6.80384
NM_001313737	Asb11	chrX	163219990	163242166	+	1432	0.458061	0.427955	0.863753	1.0914	0.427955	0.240898	-0.166682	0.427955	1	0.466657	0.427955	0.799954	0.633339	0.427955	0.80802	-0.228741	0.427955	0.871984	0.633339	0	0.302537	1.0914	0.466657	0.0737957	0	0.351148	0.812585
NM_001313738	Gorab	chr1	163212472	163231238	-	2538	0.191622	5.81267	1	0.0517026	5.81267	1	0.232133	5.81267	0.887162	0.0922138	5.81267	1	-0.13992	5.81267	1	0.840073	5.81267	0.0255518	5.75906	5.89898	5.21802	5.95068	5.99119	6.0581	0	5.83071	5.97108
NM_001313742	Hdac8	chrX	101451208	101548764	-	2180	-0.120714	5.90773	1	-0.131707	5.90773	1	-0.364719	5.90773	0.501331	-0.375712	5.90773	0.465675	-0.0109926	5.90773	1	0.364444	5.90773	0.251198	5.89521	5.9062	5.98777	5.7745	5.53049	6.35222	0	5.90072	5.65765
NM_001313743	Asb12	chrX	94513805	94601593	-	1444	0	0.0462652	1	0	0.0462652	1	0	0.0462652	1	0	0.0462652	1	0	0.0462652	1	-0.277591	0.0462652	0.17747	0	0	0.277591	0	0	0	0	0	0
NM_001313744	Stk26	chrX	49930248	49981975	+	3310	3.25822	2.43883	0.0457602	1.43427	2.43883	0.654871	1.33073	2.43883	0.581139	-0.49322	2.43883	1	-1.82395	2.43883	0.527062	1.30417	2.43883	0.323078	1.27809	3.10204	0.901759	4.53631	2.60882	2.20593	0	2.46094	3.87304
NM_001313745	Fundc1	chrX	17421839	17438564	-	2811	0.0269444	6.98724	1	0.180876	6.98724	1	-0.474537	6.98724	0.492245	-0.320606	6.98724	0.754807	0.153931	6.98724	1	0.41371	6.98724	0.304208	7.05456	6.90062	6.94651	7.0815	6.58002	7.36022	0	6.97964	6.85244
NM_001313746	Fundc1	chrX	17421839	17438246	-	2904	-0.00630917	7.01868	1	0.147566	7.01868	1	-0.531233	7.01868	0.401524	-0.377358	7.01868	0.644729	0.153875	7.01868	1	0.396691	7.01868	0.336515	7.09987	6.94599	7.00366	7.09356	6.56863	7.40035	0	7.02498	6.85484
NM_001313747	Flvcr1	chr1	190738029	190758387	-	3889	-0.0410033	6.02269	1	-0.131086	6.02269	1	0.469157	6.02269	0.513934	0.379075	6.02269	0.642894	-0.0900823	6.02269	1	-0.92537	6.02269	0.0265281	6.08495	6.17503	6.10174	6.04395	6.55411	5.17637	0	6.13069	6.32146
NM_001313748	Gpr173	chrX	151126595	151151714	-	4727	0.431812	4.88487	0.578293	0.0293189	4.88487	1	0.448473	4.88487	0.499157	0.0459795	4.88487	1	-0.402493	4.88487	0.775588	0.0338377	4.88487	1	4.48082	4.88332	5.03466	4.91264	4.9293	5.0685	0	4.69606	4.92099
NM_001313749	Sash3	chrX	47235313	47250442	+	2665	0	0	1	0	0	1	0	0	1	0	0	1	0	0	1	0	0	1	0	0	0	0	0	0	0	0	0
NM_001313751	Map7d2	chrX	158197568	158281753	+	3540	0.143966	5.13789	1	-0.522855	5.13789	1	0.277432	5.13789	1	-0.389389	5.13789	1	-0.666821	5.13789	1	-0.885525	5.13789	0.437322	5.23086	5.89768	4.8506	5.37483	5.50829	3.96507	0	5.60246	5.4431
NM_001313752	Map7d2	chrX	158242121	158269619	+	1337	-0.121579	5.1845	1	-0.908501	5.1845	0.822674	0.38369	5.1845	1	-0.403232	5.1845	1	-0.786922	5.1845	1	-0.910424	5.1845	0.414578	5.23951	6.02643	5.00518	5.11793	5.6232	4.09476	0	5.68597	5.39258
NM_001313753	Map7d2	chrX	158242121	158281753	+	3236	0.164196	5.30024	1	-0.531314	5.30024	1	0.307434	5.30024	1	-0.388076	5.30024	1	-0.69551	5.30024	1	-0.768015	5.30024	0.477692	5.34027	6.03578	5.02061	5.50446	5.6477	4.2526	0	5.72954	5.57786
NM_001313754	Ophn1	chrX	97597886	97934631	-	6958	0.17112	5.79528	1	0.491193	5.79528	0.703006	0.936073	5.79528	0.131091	1.25615	5.79528	0.0342009	0.320073	5.79528	1	0.549933	5.79528	0.26961	5.37795	5.05788	5.96143	5.54907	6.31402	6.51136	0	5.22677	5.98166
NM_001313755	Ophn1	chrX	97597886	97934631	-	7088	0.191896	5.77719	1	0.529854	5.77719	0.654871	0.948723	5.77719	0.126331	1.28668	5.77719	0.0304988	0.337958	5.77719	1	0.548182	5.77719	0.272437	5.36211	5.02415	5.93192	5.554	6.31083	6.48011	0	5.203	5.98149
NM_001313756	Ophn1	chrX	97917332	97934631	-	1110	0.52095	5.47311	0.723386	0.937288	5.47311	0.301834	0.857346	5.47311	0.305837	1.27368	5.47311	0.0760708	0.416338	5.47311	1	0.240017	5.47311	0.823306	5.11448	4.69814	5.58939	5.63543	5.97183	5.82941	0	4.92128	5.81341
NM_001313757	Acvr2b	chr9	119231244	119271214	+	10573	-0.313845	4.79417	0.950452	-0.317685	4.79417	0.990003	-0.569535	4.79417	0.522275	-0.573374	4.79417	0.505876	-0.0038397	4.79417	1	-1.10382	4.79417	0.0300654	5.1292	5.13304	5.11579	4.81536	4.55967	4.01197	0	5.13113	4.69317
NM_001313758	Prps2	chrX	166129316	166165745	-	3697	-0.483485	7.94101	0.968772	-0.0255816	7.94101	1	-0.0124926	7.94101	1	0.445411	7.94101	0.951334	0.457904	7.94101	1	-1.11692	7.94101	0.162743	8.44891	7.99101	7.96059	7.96543	8.43642	6.84367	0	8.23805	8.22006
NM_001313760	Tlr8	chrX	166024119	166047325	-	4902	0	0	1	0	0	1	0	0	1	0	0	1	0	0	1	0	0	1	0	0	0	0	0	0	0	0	0
NM_001313761	Tlr8	chrX	166024119	166047325	-	4212	0	0	1	0	0	1	0	0	1	0	0	1	0	0	1	0	0	1	0	0	0	0	0	0	0	0	0
NM_001313762	Cdk5rap2	chr4	70135092	70328672	-	11366	-0.21449	7.99387	0.831772	-0.148612	7.99387	1	0.23539	7.99387	0.721659	0.301269	7.99387	0.542181	0.0658781	7.99387	1	-0.73841	7.99387	0.0126745	8.17144	8.10556	8.03044	7.95695	8.40683	7.29203	0	8.13887	8.19935
NM_001313763	Vgll1	chrX	56133466	56151900	+	2280	0	0.0908563	1	-0.545138	0.0908563	0.654871	0	0.0908563	1	-0.545138	0.0908563	0.542181	-0.545138	0.0908563	0.767257	0	0.0908563	1	0	0.545138	0	0	0	0	0	0.298165	0
NM_001313764	Shroom4	chrX	6327796	6549508	+	8150	0.176892	5.53237	1	-0.133081	5.53237	1	0.427467	5.53237	0.414743	0.117494	5.53237	1	-0.309973	5.53237	0.874422	-0.0215793	5.53237	1	5.62221	5.93219	4.90632	5.79911	6.04968	4.88474	0	5.78551	5.92983
NM_001313765	Shroom4	chrX	6489340	6549508	+	8192	0.177585	5.48778	1	-0.139292	5.48778	1	0.430854	5.48778	0.467152	0.113977	5.48778	1	-0.316877	5.48778	0.912742	0.00490548	5.48778	1	5.5875	5.90438	4.82323	5.76508	6.01835	4.82814	0	5.75462	5.89727
NM_001313767	Otof	chr5	30524410	30619276	-	6771	0	0.0244041	1	0	0.0244041	1	0	0.0244041	1	0	0.0244041	1	0	0.0244041	1	-0.146425	0.0244041	0.287689	0	0	0.146425	0	0	0	0	0	0
NM_001313878	H4bc24	chr13	21993911	21994369	-	458	-0.499189	3.85689	1	0.283092	3.85689	1	-0.499763	3.85689	1	0.282519	3.85689	1	0.782282	3.85689	1	-0.23095	3.85689	1	4.86057	4.07829	2.85562	4.36138	4.36081	2.62467	0	4.52182	4.3611
NM_001313880	H2bc23	chr13	21993911	21994369	-	458	-0.499189	3.85689	1	0.283092	3.85689	1	-0.499763	3.85689	1	0.282519	3.85689	1	0.782282	3.85689	1	-0.23095	3.85689	1	4.86057	4.07829	2.85562	4.36138	4.36081	2.62467	0	4.52182	4.3611
NM_001313888	Il7	chr3	7637088	7678820	-	3200	0	0.12498	1	0	0.12498	1	0	0.12498	1	0	0.12498	1	0	0.12498	1	0.572481	0.12498	0.210833	0	0	0.0886989	0	0	0.66118	0	0	0
NM_001313889	Il7	chr3	7637088	7678820	-	3314	0	0.122252	1	0	0.122252	1	0	0.122252	1	0	0.122252	1	0	0.122252	1	0.562026	0.122252	0.210928	0	0	0.0857432	0	0	0.64777	0	0	0
NM_001313890	Il7	chr3	7637088	7677953	-	2873	0	0.135039	1	0	0.135039	1	0	0.135039	1	0	0.135039	1	0	0.135039	1	0.612309	0.135039	0.200425	0	0	0.0989634	0	0	0.711272	0	0	0
NM_001313894	Hmgb1	chr5	148983512	148988426	-	3026	0.16658	9.99142	1	0.126737	9.99142	1	-0.340626	9.99142	0.686945	-0.380469	9.99142	0.596863	-0.0398429	9.99142	1	-0.325345	9.99142	0.426947	10.3082	10.348	9.58771	10.4747	9.96753	9.26237	0	10.3282	10.2433
NM_001313897	Lta4h	chr10	93289258	93320758	+	1948	-0.329818	8.85986	0.279641	0.0802071	8.85986	1	-0.1896	8.85986	0.680578	0.220426	8.85986	0.56302	0.410025	8.85986	0.212166	0.723878	8.85986	0.00308248	9.22369	8.81366	8.23498	8.89387	9.03409	8.95886	0	9.03319	8.96568
NM_001313898	Postn	chr3	54268528	54298462	+	3092	-0.417429	3.71572	0.919711	-0.46955	3.71572	0.911082	-0.0325311	3.71572	1	-0.0846526	3.71572	1	-0.0521214	3.71572	1	6.49663	3.71572	9.42235e-07	1.46683	1.51895	5.16411	1.0494	1.43429	11.6607	0	1.49312	1.25464
NM_001313899	Postn	chr3	54268528	54298462	+	3013	-0.345059	3.71316	0.99589	-0.464737	3.71316	0.901998	0.0393945	3.71316	1	-0.0802831	3.71316	1	-0.119678	3.71316	1	6.50434	3.71316	7.47887e-07	1.41369	1.53337	5.15291	1.06863	1.45309	11.6572	0	1.47477	1.27363
NM_001313906	Prmt5	chr14	54744639	54754927	-	2687	-0.0805168	8.6488	1	0.00218661	8.6488	1	-0.0371762	8.6488	1	0.0455272	8.6488	1	0.0827034	8.6488	1	-0.262841	8.6488	0.51361	8.87971	8.79701	8.41861	8.79919	8.84253	8.15576	0	8.83895	8.82103
NM_001313907	Prmt5	chr14	54744639	54754927	-	2491	-0.0849171	8.69799	1	0.00772101	8.69799	1	-0.0475738	8.69799	1	0.0450643	8.69799	1	0.0926381	8.69799	1	-0.255625	8.69799	0.538132	8.93263	8.83999	8.4691	8.84771	8.88506	8.21348	0	8.88705	8.8665
NM_001313914	Thbs1	chr2	117942357	117957614	+	5802	0.825103	3.92293	0.852459	0.459352	3.92293	1	-0.0180702	3.92293	1	-0.383821	3.92293	1	-0.365751	3.92293	1	5.01028	3.92293	0.000507603	1.94	2.30575	4.79726	2.76511	1.92193	9.80754	0	2.13444	2.40426
NM_001313916	Plk3	chr4	116985852	116991160	-	2298	-1.1405	5.34951	0.040688	-1.33289	5.34951	0.0200347	-0.157591	5.34951	1	-0.349976	5.34951	0.768235	-0.192384	5.34951	1	-0.796067	5.34951	0.0709664	5.75124	5.94363	5.49694	4.61074	5.59365	4.70087	0	5.85064	5.18433
NM_001313918	Eif2ak3	chr6	70821499	70841809	+	960	0.106341	5.22644	1	-0.00222942	5.22644	1	0.0723109	5.22644	1	-0.0362599	5.22644	1	-0.108571	5.22644	1	-0.360731	5.22644	0.879493	5.01746	5.12603	5.68115	5.1238	5.08977	5.32042	0	5.07276	5.10688
NM_001313919	Hif1a	chr12	73954641	73994328	+	4759	0.262331	8.95254	0.570785	0.329674	8.95254	0.417239	-0.0492898	8.95254	1	0.0180532	8.95254	1	0.067343	8.95254	1	0.044715	8.95254	1	8.95129	8.88395	8.85983	9.21362	8.902	8.90455	0	8.91801	9.06621
NM_001313920	Hif1a	chr12	73948098	73994304	+	4407	0.215385	8.99526	0.788776	0.294589	8.99526	0.644731	-0.0456772	8.99526	1	0.0335263	8.99526	1	0.0792035	8.99526	1	0.0350528	8.99526	1	9.0113	8.93209	8.90042	9.22668	8.96562	8.93547	0	8.97224	9.10205
NM_001313921	Nos2	chr11	78815566	78851052	+	3864	1.66608	0.447681	0.0610585	1.23392	0.447681	0.240701	0.33946	0.447681	1	-0.0926975	0.447681	1	-0.432157	0.447681	1	0.127848	0.447681	1	0	0.432157	0.0602743	1.66608	0.33946	0.188122	0	0.2322	1.15016
NM_001313922	Nos2	chr11	78816117	78851052	+	3764	1.68842	0.454784	0.0607695	1.25139	0.454784	0.239517	0.343097	0.454784	1	-0.0939383	0.454784	1	-0.437035	0.454784	1	0.135862	0.454784	1	0	0.437035	0.0621419	1.68842	0.343097	0.198004	0	0.235004	1.1672
NM_001313923	Actg1	chr11	120236513	120239321	-	1940	-0.896672	12.473	0.026023	-0.62359	12.473	0.172114	0.250317	12.473	0.776118	0.523398	12.473	0.23274	0.273082	12.473	0.957213	-0.784573	12.473	0.0201081	12.8625	12.5894	12.546	11.9658	13.1128	11.7614	0	12.7324	12.6504
NM_001313925	Asgr2	chr11	69983470	69997012	+	1428	0	0	1	0	0	1	0	0	1	0	0	1	0	0	1	0	0	1	0	0	0	0	0	0	0	0	0
NM_001313926	Asgr2	chr11	69983470	69997012	+	1348	0	0	1	0	0	1	0	0	1	0	0	1	0	0	1	0	0	1	0	0	0	0	0	0	0	0	0
NM_001313927	Asgr2	chr11	69983470	69997012	+	1214	0	0	1	0	0	1	0	0	1	0	0	1	0	0	1	0	0	1	0	0	0	0	0	0	0	0	0
NM_001313928	Crhr1	chr11	104023607	104066349	+	2391	0	0	1	0	0	1	0	0	1	0	0	1	0	0	1	0	0	1	0	0	0	0	0	0	0	0	0
NM_001313929	Crhr1	chr11	104023607	104066349	+	2583	0	0	1	0	0	1	0	0	1	0	0	1	0	0	1	0	0	1	0	0	0	0	0	0	0	0	0
NM_001313933	Cryba1	chr11	77609440	77616119	-	650	0	0	1	0	0	1	0	0	1	0	0	1	0	0	1	0	0	1	0	0	0	0	0	0	0	0	0
NM_001313934	Calm1	chr12	100166403	100176083	+	3994	-0.0273133	10.4152	1	0.434513	10.4152	0.507136	-0.178499	10.4152	0.971204	0.283328	10.4152	0.720426	0.461827	10.4152	0.54273	-0.333148	10.4152	0.327564	10.8121	10.3502	10.1219	10.7848	10.6336	9.78877	0	10.5996	10.7111
NM_001313936	Grb2	chr11	115534871	115590754	-	2523	-0.00851779	8.14159	1	-0.171498	8.14159	0.947938	0.0241003	8.14159	1	-0.13888	8.14159	0.946682	-0.16298	8.14159	1	-0.168087	8.14159	0.565441	7.99467	8.15765	8.43017	7.98616	8.01877	8.26209	0	8.07846	8.00256
NM_001313937	Grb2	chr11	115534871	115590360	-	2674	-0.0111448	8.06019	1	-0.176047	8.06019	0.928687	0.0322685	8.06019	1	-0.132634	8.06019	0.960204	-0.164903	8.06019	1	-0.174405	8.06019	0.53423	7.91323	8.07813	8.3483	7.90208	7.9455	8.17389	0	7.99803	7.92395
NM_001313938	Proc	chr18	32256179	32271258	-	1568	0	0.127461	1	-0.764767	0.127461	0.654871	0	0.127461	1	-0.764767	0.127461	0.542181	-0.764767	0.127461	0.767257	0	0.127461	1	0	0.764767	0	0	0	0	0	0.432476	0
NM_001313939	Cd79b	chr11	106202167	106205388	-	1171	0	0.214071	1	0	0.214071	1	0.430001	0.214071	0.781429	0.430001	0.214071	0.784122	0	0.214071	1	0.854424	0.214071	0.124431	0	0	0	0	0.430001	0.854424	0	0	0.230962
NM_001313949	Krt13	chr11	100008154	100011403	-	1181	0	0	1	0	0	1	0	0	1	0	0	1	0	0	1	0	0	1	0	0	0	0	0	0	0	0	0
NM_001313956	Krt14	chr11	100093988	100098336	-	1464	0	0	1	0	0	1	0	0	1	0	0	1	0	0	1	0	0	1	0	0	0	0	0	0	0	0	0
NM_001313957	Krt14	chr11	100093988	100096856	-	1107	0	0	1	0	0	1	0	0	1	0	0	1	0	0	1	0	0	1	0	0	0	0	0	0	0	0	0
NM_001313958	Krt16	chr11	100136918	100139728	-	1552	0	0	1	0	0	1	0	0	1	0	0	1	0	0	1	0	0	1	0	0	0	0	0	0	0	0	0
NM_001313961	Rhoa	chr9	108183996	108215142	+	2050	0.110771	10.8523	1	0.0140019	10.8523	1	0.108285	10.8523	1	0.0115153	10.8523	1	-0.0967694	10.8523	1	0.0952167	10.8523	0.849579	10.7082	10.805	10.9349	10.819	10.8165	11.0301	0	10.7574	10.8177
NM_001313962	Rhoa	chr9	108183996	108215142	+	1917	0.123652	10.9583	1	0.0239379	10.9583	1	0.123174	10.9583	1	0.0234599	10.9583	1	-0.0997145	10.9583	1	0.0446828	10.9583	1	10.7977	10.8974	11.084	10.9213	10.9208	11.1286	0	10.8484	10.9211
NM_001313963	Krt19	chr11	100031636	100034525	-	909	0	0.0127467	1	0	0.0127467	1	0	0.0127467	1	0	0.0127467	1	0	0.0127467	1	0.07648	0.0127467	0.28775	0	0	0	0	0	0.07648	0	0	0
NM_001313967	Aldh6a1	chr12	84477491	84495091	-	3448	-0.0565823	7.46727	1	-0.173786	7.46727	1	0.404681	7.46727	1	0.287478	7.46727	1	-0.117203	7.46727	1	0.672585	7.46727	0.570256	6.90929	7.0265	8.01429	6.85271	7.31397	8.68688	0	6.96908	7.1017
NM_001313968	Ltc4s	chr11	50127288	50129359	-	540	0	0.365403	1	0	0.365403	1	0	0.365403	1	0	0.365403	1	0	0.365403	1	1.4899	0.365403	0.21162	0	0	0.351259	0	0	1.84116	0	0	0
NM_001313969	Vip	chr10	5589218	5597616	+	1513	0	0	1	0	0	1	0	0	1	0	0	1	0	0	1	0	0	1	0	0	0	0	0	0	0	0	0
NM_001313970	Ppp1r1b	chr11	98240822	98248622	+	1332	1.25503	4.09752	0.833662	1.69058	4.09752	0.687998	0.840078	4.09752	0.987157	1.27563	4.09752	0.775194	0.435548	4.09752	1	0.290705	4.09752	1	4.1698	3.73425	2.97783	5.42483	5.00988	3.26853	0	3.9684	5.23222
NM_001313971	Rdh12	chr12	79255687	79269438	+	1629	0.539163	2.40446	1	-0.107922	2.40446	1	-0.719174	2.40446	0.892196	-1.36626	2.40446	0.473725	-0.647085	2.40446	1	0.118607	2.40446	1	2.68393	3.33102	1.55268	3.22309	1.96476	1.67128	0	3.04345	2.72698
NM_001313973	Prkar1a	chr11	109540189	109560489	+	3539	0.0482356	10.4665	1	0.369881	10.4665	0.494	-0.0727511	10.4665	1	0.248894	10.4665	0.683924	0.321645	10.4665	0.741617	0.306707	10.4665	0.287689	10.4173	10.0957	10.5846	10.4656	10.3446	10.8913	0	10.2655	10.4063
NM_001313974	Prkar1a	chr11	109540189	109560489	+	3357	0.0511595	10.5431	1	0.364368	10.5431	0.533672	-0.0595143	10.5431	1	0.253694	10.5431	0.689588	0.313208	10.5431	0.767257	0.289895	10.5431	0.321618	10.4837	10.1705	10.6777	10.5349	10.4242	10.9676	0	10.3356	10.4806
NM_001313975	Prkar1a	chr11	109541688	109560489	+	3427	0.062348	10.5743	1	0.355332	10.5743	0.601821	-0.0629292	10.5743	1	0.230054	10.5743	0.78723	0.292984	10.5743	0.843222	0.303561	10.5743	0.321994	10.5133	10.2203	10.6912	10.5756	10.4503	10.9948	0	10.3742	10.5143
NM_001313976	Prkar1a	chr11	109541688	109560489	+	3402	0.0644322	10.5837	1	0.352244	10.5837	0.612417	-0.0604482	10.5837	1	0.227363	10.5837	0.796482	0.287811	10.5837	0.862697	0.303442	10.5837	0.323993	10.5197	10.2319	10.7017	10.5842	10.4593	11.0051	0	10.383	10.5231
NM_001313977	Prkch	chr12	73631570	73824958	+	3613	0.819351	1.90371	0.805416	3.4061	1.90371	0.0102298	-0.0167284	1.90371	1	2.57003	1.90371	0.0403787	2.58675	1.90371	0.0677913	-0.319513	1.90371	0.926903	2.58675	0	1.58944	3.4061	2.57003	1.26993	0	1.80889	3.0478
NM_001313978	Colec11	chr12	28644171	28673329	-	1429	0.33633	0.560195	1	-0.590255	0.560195	1	-0.325821	0.560195	1	-1.25241	0.560195	0.502131	-0.926585	0.560195	0.945637	-0.607421	0.560195	0.672667	0.325821	1.25241	0.864106	0.66215	0	0.256685	0	0.862257	0.368735
NM_001313979	Srebf1	chr11	60089910	60111453	-	4275	0.028196	8.40118	1	-0.345357	8.40118	1	-0.136736	8.40118	1	-0.510289	8.40118	0.714244	-0.373553	8.40118	1	-0.855751	8.40118	0.151506	8.26934	8.64289	8.96023	8.29754	8.1326	8.10448	0	8.46817	8.21743
NM_001313980	Eif4e	chr3	138233029	138265457	+	4996	-0.244003	8.54739	1	-0.113989	8.54739	1	-0.108044	8.54739	1	0.0219702	8.54739	1	0.130014	8.54739	1	-0.668999	8.54739	0.152736	8.90734	8.77732	8.40304	8.66333	8.79929	7.73404	0	8.84379	8.73291
NM_001313981	Tcf7	chr11	52143110	52173841	-	2674	-0.802306	5.47492	0.789603	0.142556	5.47492	1	0.251877	5.47492	1	1.19674	5.47492	0.457903	0.944862	5.47492	0.847553	-1.58349	5.47492	0.102224	6.22101	5.27615	5.52213	5.4187	6.47288	3.93864	0	5.82458	6.04001
NM_001313983	Thra	chr11	98632611	98659832	+	2459	1.36851	8.75026	0.0730611	0.905877	8.75026	0.375397	0.766449	8.75026	0.432544	0.303813	8.75026	0.993809	-0.462635	8.75026	1	0.36791	8.75026	0.627447	7.70277	8.1654	9.36249	9.07128	8.46922	9.7304	0	7.95255	8.80143
NM_001313984	Ubb	chr11	62442557	62444039	+	1192	-0.0676142	10.7392	1	0.065909	10.7392	1	-0.191184	10.7392	0.762905	-0.0576607	10.7392	1	0.133523	10.7392	1	0.442593	10.7392	0.0646645	10.7586	10.6251	10.6752	10.691	10.5674	11.1178	0	10.6934	10.6305
NM_001313985	Unc119	chr11	78234321	78239990	+	1373	1.30353	6.75381	0.0761999	0.249546	6.75381	1	0.497984	6.75381	0.710602	-0.556004	6.75381	0.621966	-1.05399	6.75381	0.260991	-0.467947	6.75381	0.458939	5.95673	7.01072	7.15418	7.26027	6.45472	6.68624	0	6.57791	6.913
NM_001313986	Unc119	chr11	78237536	78239990	+	1131	1.29359	6.90938	0.118618	0.187376	6.90938	1	0.495652	6.90938	0.777164	-0.61056	6.90938	0.628775	-1.10621	6.90938	0.309755	-0.384217	6.90938	0.638003	6.10081	7.20703	7.2709	7.3944	6.59647	6.88669	0	6.75745	7.04991
NM_001313987	Unc119	chr11	78237536	78239990	+	1065	1.31672	6.98557	0.111395	0.213307	6.98557	1	0.499646	6.98557	0.772716	-0.603772	6.98557	0.63754	-1.10342	6.98557	0.311397	-0.395351	6.98557	0.62106	6.16729	7.27071	7.35992	7.48401	6.66694	6.96457	0	6.82202	7.13256
NM_001313988	Unc119	chr11	78236410	78239990	+	1114	1.32722	6.92556	0.104793	0.202504	6.92556	1	0.512067	6.92556	0.753868	-0.612651	6.92556	0.620108	-1.12472	6.92556	0.287373	-0.40873	6.92556	0.5991	6.09667	7.22139	7.30571	7.42389	6.60874	6.89698	0	6.76596	7.07314
NM_001313997	Scn1a	chr2	66101126	66271181	-	8267	0.724424	1.09491	0.549736	1.02355	1.09491	0.284034	-1.05075	1.09491	0.205718	-0.751626	1.09491	0.462936	0.299128	1.09491	1	-0.815522	1.09491	0.190766	1.36261	1.06348	1.27999	2.08703	0.311856	0.464472	0	1.22079	1.45682
NM_001314010	Igf1	chr10	87694127	87772909	+	7534	-0.0106007	1.61326	1	0.123972	1.61326	1	0.748982	1.61326	0.693483	0.883555	1.61326	0.564115	0.134573	1.61326	1	2.96879	1.61326	0.00266646	0.442148	0.307575	2.16919	0.431547	1.19113	5.13798	0	0.37643	0.860761
NM_001314011	Dnmt1	chr9	20818502	20864275	-	5314	-0.087288	9.18466	1	-0.0212391	9.18466	1	0.189888	9.18466	1	0.255937	9.18466	1	0.066049	9.18466	1	-1.27909	9.18466	0.0338889	9.67272	9.60667	8.8298	9.58543	9.86261	7.55071	0	9.64008	9.73067
NM_001314013	Atg5	chr10	44144335	44240295	+	2287	-0.54369	7.20872	0.231058	-0.0168091	7.20872	1	-0.344566	7.20872	0.556801	0.182315	7.20872	0.946686	0.526881	7.20872	0.369429	0.318533	7.20872	0.33523	7.56287	7.03599	7.04872	7.01918	7.2183	7.36725	0	7.32335	7.12217
NM_001314027	Ahr	chr12	35547978	35584988	-	5371	-0.454451	2.89406	0.900352	0.161879	2.89406	1	1.42126	2.89406	0.0846547	2.03759	2.89406	0.014204	0.616329	2.89406	0.878981	0.879632	2.89406	0.184389	2.92942	2.31309	2.2083	2.47497	4.35067	3.08793	0	2.65392	3.69833
NM_001314034	Dmd	chrX	84091901	84248656	+	4502	-1.71116	8.60301	0.0078	-1.87219	8.60301	0.00493067	0.133458	8.60301	1	-0.027574	8.60301	1	-0.161032	8.60301	1	-0.403003	8.60301	0.468181	8.97464	9.13568	8.76958	7.26349	9.1081	8.36657	0	9.05741	8.46248
NM_001314035	Dmd	chrX	84091901	84248656	+	4465	-1.70018	8.58946	0.00760031	-1.86214	8.58946	0.0047998	0.135662	8.58946	1	-0.0262995	8.58946	1	-0.161961	8.58946	1	-0.391189	8.58946	0.479545	8.95597	9.11794	8.7533	7.25579	9.09164	8.36211	0	9.03923	8.44792
NM_001314036	Dmd	chrX	84091901	84248656	+	4532	-1.7063	8.5902	0.00775167	-1.86838	8.5902	0.00487111	0.133679	8.5902	1	-0.0283998	8.5902	1	-0.162078	8.5902	1	-0.410771	8.5902	0.454532	8.95733	9.11941	8.76661	7.25103	9.09101	8.35584	0	9.04064	8.44639
NM_001314037	Dmd	chrX	84091901	84248656	+	4495	-1.69618	8.58669	0.00775167	-1.85848	8.58669	0.00484757	0.135859	8.58669	1	-0.0264412	8.58669	1	-0.1623	8.58669	1	-0.396011	8.58669	0.472729	8.95117	9.11347	8.75475	7.255	9.08703	8.35874	0	9.0346	8.44415
NM_001314038	Dmd	chrX	84091901	84188017	+	1393	-1.34682	8.72298	0.0721929	-1.63677	8.72298	0.0317402	0.248989	8.72298	1	-0.0409636	8.72298	1	-0.289952	8.72298	1	-0.649261	8.72298	0.287689	9.0112	9.30115	8.87513	7.66437	9.26019	8.22587	0	9.16345	8.67252
NM_001314041	Itga5	chr15	103252714	103275218	-	4396	1.48809	7.29455	0.0610937	1.40972	7.29455	0.0960853	0.916894	7.29455	0.32036	0.838518	7.29455	0.386044	-0.0783766	7.29455	1	1.97829	7.29455	0.0050626	6.63065	6.70903	6.39151	8.11875	7.54755	8.3698	0	6.67037	7.86123
NM_001314054	Il6	chr5	30218112	30224973	+	1074	0	0.300566	1	-0.881896	0.300566	0.748758	0	0.300566	1	-0.881896	0.300566	0.623871	-0.881896	0.300566	0.854368	0.921498	0.300566	0.324	0	0.881896	0	0	0	0.921498	0	0.50731	0
NM_001315488	Igf2	chr7	142204505	142220553	-	3631	-0.147538	5.32202	1	0.172002	5.32202	1	0.297788	5.32202	1	0.617327	5.32202	0.78723	0.31954	5.32202	1	5.16434	5.32202	4.44347e-05	2.78482	2.46528	7.89888	2.63729	3.08261	13.0632	0	2.63388	2.87706
NM_001315489	Igf2	chr7	142204505	142211233	-	1532	-1.01863	5.38602	0.505371	0.181418	5.38602	1	-0.0474549	5.38602	1	1.1526	5.38602	0.350014	1.20005	5.38602	0.494163	5.02964	5.38602	6.2155e-05	3.32015	2.1201	8.13602	2.30151	3.27269	13.1657	0	2.84146	2.86733
NM_001315499	Mpz	chr1	170983087	170988699	+	1887	-0.496763	0.449074	1	-0.156508	0.449074	1	-0.573039	0.449074	1	-0.232784	0.449074	1	0.340255	0.449074	1	0.233501	0.449074	1	0.96775	0.627495	0	0.470987	0.394711	0.233501	0	0.80763	0.433353
NM_001315500	Mpz	chr1	170983087	170988699	+	1887	-0.496763	0.449074	1	-0.156508	0.449074	1	-0.573039	0.449074	1	-0.232784	0.449074	1	0.340255	0.449074	1	0.233501	0.449074	1	0.96775	0.627495	0	0.470987	0.394711	0.233501	0	0.80763	0.433353
NM_001315503	Adcyap1	chr17	93506445	93513965	+	3112	0	0	1	0	0	1	0	0	1	0	0	1	0	0	1	0	0	1	0	0	0	0	0	0	0	0	0
NM_001315504	Adcyap1	chr17	93506596	93513965	+	1527	0	0	1	0	0	1	0	0	1	0	0	1	0	0	1	0	0	1	0	0	0	0	0	0	0	0	0
NM_001316322	Ldhb	chr6	142435975	142453683	-	1289	0.255861	9.98529	1	0.0151829	9.98529	1	0.120031	9.98529	1	-0.120646	9.98529	1	-0.240678	9.98529	1	-0.328048	9.98529	0.84321	9.4728	9.71348	10.866	9.72866	9.59283	10.538	0	9.59815	9.66234
NM_001316360	Bmp4	chr14	46620982	46628126	-	1929	0	1.40036	1	0	1.40036	1	0.588892	1.40036	1	0.588892	1.40036	1	0	1.40036	1	1.19805	1.40036	0.492007	0	0	3.30761	0	0.588892	4.50566	0	0	0.324287
NM_001316365	Etv4	chr11	101660574	101676136	-	2308	0.38897	8.19945	0.572352	-0.371141	8.19945	0.654871	-0.266472	8.19945	0.771296	-1.02658	8.19945	0.0162394	-0.760111	8.19945	0.124946	-0.469755	8.19945	0.168857	7.83749	8.5976	8.71694	8.22646	7.57102	8.24718	0	8.26704	7.93565
NM_001316366	Etv4	chr11	101660574	101676136	-	2290	0.387543	8.20167	0.579925	-0.370341	8.20167	0.654871	-0.268567	8.20167	0.769871	-1.02645	8.20167	0.016692	-0.757885	8.20167	0.129062	-0.466614	8.20167	0.174751	7.84204	8.59993	8.71579	8.22959	7.57348	8.24917	0	8.27019	7.93851
NM_001316367	Map2k4	chr11	65579070	65679185	-	3766	-0.138825	7.55261	1	-0.250389	7.55261	0.769935	0.0577825	7.55261	1	-0.0537817	7.55261	1	-0.111564	7.55261	1	-0.0257383	7.55261	1	7.53681	7.64837	7.58182	7.39799	7.59459	7.55608	0	7.59367	7.49964
NM_001316368	Map2k4	chr11	65579070	65679185	-	3593	-0.155755	7.56465	1	-0.266966	7.56465	0.780987	0.0616809	7.56465	1	-0.0495299	7.56465	1	-0.111211	7.56465	1	-0.0661336	7.56465	1	7.55706	7.66827	7.60433	7.40131	7.61874	7.5382	0	7.61374	7.51412
NM_001316369	Map2k4	chr11	65579070	65679185	-	3562	-0.157438	7.57132	1	-0.266264	7.57132	0.782275	0.0617657	7.57132	1	-0.0470599	7.57132	1	-0.108826	7.57132	1	-0.07096	7.57132	0.995943	7.56495	7.67378	7.61296	7.40751	7.62672	7.542	0	7.62039	7.52127
NM_001316370	P4ha1	chr10	59159118	59209126	+	3776	0.0432514	8.37651	1	-0.0791739	8.37651	1	-0.286092	8.37651	0.972954	-0.408518	8.37651	0.789372	-0.122425	8.37651	1	1.33476	8.37651	0.0181093	8.58018	8.70261	7.36198	8.62343	8.29409	8.69674	0	8.64269	8.46814
NM_001316371	P4ha1	chr10	59159118	59209126	+	4014	0.0530737	8.44396	1	-0.0271862	8.44396	1	-0.282549	8.44396	0.996207	-0.362809	8.44396	0.88133	-0.0802598	8.44396	1	1.39572	8.44396	0.0177034	8.63912	8.71938	7.4304	8.69219	8.35657	8.82613	0	8.67981	8.53412
NM_001316372	Pctp	chr11	89873370	89893720	-	2767	-2.1275	1.54514	0.0522438	-0.425228	1.54514	1	-1.08657	1.54514	0.451522	0.615708	1.54514	0.83702	1.70228	1.54514	0.209483	-0.34259	1.54514	0.846733	2.1275	0.425228	3.00987	0	1.04094	2.66728	0	1.5141	0.612382
NM_001316664	Kcnk10	chr12	98395696	98541386	-	7009	-1.36822	2.61739	0.0755873	-1.77417	2.61739	0.023461	-1.81299	2.61739	0.0164645	-2.21894	2.61739	0.00481454	-0.405947	2.61739	1	-3.24346	2.61739	0.000161865	3.46204	3.86799	3.93746	2.09382	1.64905	0.693993	0	3.67925	1.88851
NM_001316665	Kcnk10	chr12	98395696	98540971	-	7478	-1.3879	2.69822	0.0673494	-1.91034	2.69822	0.013988	-1.80624	2.69822	0.0159788	-2.32868	2.69822	0.00321658	-0.522442	2.69822	0.936276	-3.30909	2.69822	0.000124438	3.54572	4.06816	3.9936	2.15782	1.73949	0.684505	0	3.83046	1.96376
NM_001316666	Kcnk10	chr12	98422978	98540971	-	1348	-1.80308	3.08711	0.343794	-2.67164	3.08711	0.115946	-2.33667	3.08711	0.148205	-3.20523	3.08711	0.0359363	-0.86856	3.08711	1	-3.5017	3.08711	0.00941242	4.17353	5.04209	4.30071	2.37045	1.83686	0.799013	0	4.67221	2.12819
NM_001316667	C8a	chr4	104672876	104733595	-	1970	0	0	1	0	0	1	0	0	1	0	0	1	0	0	1	0	0	1	0	0	0	0	0	0	0	0	0
NM_001316671	C8b	chr4	104623514	104661745	+	2020	0.871888	0.526562	0.633423	-0.118981	0.526562	1	-0.257161	0.526562	1	-1.24803	0.526562	0.316508	-0.990869	0.526562	0.738245	-0.292623	0.526562	0.89766	0.257161	1.24803	0.408877	1.12905	0	0.116254	0	0.836043	0.672265
NM_001316672	Prkcb	chr7	121888348	122233624	+	2707	-0.136141	9.51051	1	-0.623226	9.51051	0.825169	0.620132	9.51051	0.712589	0.133047	9.51051	1	-0.487085	9.51051	1	-1.55693	9.51051	0.0345154	9.73049	10.2176	9.36346	9.59435	10.3506	7.80653	0	9.99449	10.0215
NM_001316673	Sgpl1	chr10	60934421	60983463	-	4051	-0.752636	9.04632	0.278183	-0.144634	9.04632	1	0.0241302	9.04632	1	0.632132	9.04632	0.394908	0.608002	9.04632	0.633944	-0.040513	9.04632	1	9.41821	8.81021	8.99106	8.66557	9.44234	8.95055	0	9.146	9.10561
NM_001316674	Sgpl1	chr10	60934421	60983463	-	4020	-0.75918	9.05656	0.274979	-0.145206	9.05656	1	0.0215954	9.05656	1	0.635569	9.05656	0.394049	0.613974	9.05656	0.628212	-0.0391124	9.05656	1	9.43295	8.81897	8.99913	8.67377	9.45454	8.96001	0	9.15838	9.11634
NM_001316675	Mdh1	chr11	21506692	21521934	-	1941	-0.678561	9.91898	0.223496	-0.648129	9.91898	0.302136	-0.607408	9.91898	0.287431	-0.576977	9.91898	0.320737	0.0304318	9.91898	1	-0.667017	9.91898	0.091992	10.1873	10.1569	10.374	9.50877	9.57992	9.70697	0	10.1722	9.54478
NM_001316678	Ptpre	chr7	135139553	135288023	+	5349	0.769882	3.03746	0.977593	1.07595	3.03746	0.854159	-0.31834	3.03746	1	-0.0122672	3.03746	1	0.306073	3.03746	1	-0.954606	3.03746	0.520373	2.29582	1.98975	4.9253	3.06571	1.97748	3.97069	0	2.15089	2.62186
NM_001316679	Ptpre	chr7	135207557	135288023	+	5112	0.734648	3.06537	1	1.04463	3.06537	0.878239	-0.347976	3.06537	1	-0.037995	3.06537	1	0.309981	3.06537	1	-0.923831	3.06537	0.545956	2.3375	2.02752	4.94469	3.07215	1.98952	4.02085	0	2.19082	2.63009
NM_001316680	Ptpre	chr7	135195210	135288023	+	5136	0.720523	3.06272	1	1.04211	3.06272	0.880855	-0.359496	3.06272	1	-0.037908	3.06272	1	0.321588	3.06272	1	-0.928172	3.06272	0.544937	2.34609	2.0245	4.94036	3.06661	1.98659	4.01219	0	2.19423	2.62539
NM_001316681	Ptpre	chr7	135253628	135288023	+	4963	0.621021	3.06481	1	0.990584	3.06481	0.900631	-0.502255	3.06481	1	-0.132692	3.06481	1	0.369562	3.06481	1	-0.954883	3.06481	0.514936	2.41925	2.04968	4.95877	3.04027	1.91699	4.00389	0	2.24627	2.5853
NM_001316684	Sh3bp1	chr15	78783968	78796252	+	2480	0.961789	6.2823	0.320881	-0.0178217	6.2823	1	1.02136	6.2823	0.260226	0.0417526	6.2823	1	-0.979611	6.2823	0.447368	1.0003	6.2823	0.119945	5.67109	6.6507	5.5232	6.63288	6.69246	6.5235	0	6.24249	6.66298
NM_001316685	Sh3bp1	chr15	78783968	78796252	+	1889	0.95859	6.39769	0.22647	-0.0490485	6.39769	1	0.961377	6.39769	0.206845	-0.0462616	6.39769	1	-1.00764	6.39769	0.284947	0.989784	6.39769	0.078394	5.75431	6.76195	5.72575	6.7129	6.71568	6.71553	0	6.34437	6.71429
NM_001316686	Sh3bp1	chr15	78783968	78796252	+	1808	0.949816	6.36836	0.211664	-0.0390397	6.36836	1	0.982067	6.36836	0.178418	-0.00678907	6.36836	1	-0.988856	6.36836	0.273989	0.949067	6.36836	0.0818049	5.72003	6.70889	5.73012	6.66985	6.7021	6.67919	0	6.29758	6.68607
NM_001316687	Nr5a1	chr2	38582668	38602246	-	2981	0	0	1	0	0	1	0	0	1	0	0	1	0	0	1	0	0	1	0	0	0	0	0	0	0	0	0
NM_001316688	Slc27a3	chr3	90292540	90297245	-	2279	-0.0509308	5.97551	1	0.010089	5.97551	1	0.412847	5.97551	1	0.473867	5.97551	0.969207	0.0610197	5.97551	1	-0.898463	5.97551	0.319373	6.42007	6.35905	5.38518	6.36913	6.83291	4.48671	0	6.38988	6.61958
NM_001316689	Ern2	chr7	121769116	121785454	-	2942	0	0	1	0	0	1	0	0	1	0	0	1	0	0	1	0	0	1	0	0	0	0	0	0	0	0	0
NM_001316691	Mapkapk3	chr9	107132126	107166595	-	2237	0.346714	6.08706	0.948154	-0.314966	6.08706	1	0.227908	6.08706	1	-0.433772	6.08706	0.760014	-0.66168	6.08706	0.682749	-0.504732	6.08706	0.37255	5.772	6.43368	6.35139	6.11871	5.99991	5.84665	0	6.14045	6.06053
NM_001316694	Ica1l	chr1	60028227	60082281	-	3401	-0.606108	2.02548	0.589728	0.0778618	2.02548	1	-0.848262	2.02548	0.274219	-0.164292	2.02548	1	0.683969	2.02548	0.649629	-1.54128	2.02548	0.00935005	2.86083	2.17686	2.19459	2.25472	2.01256	0.653305	0	2.559	2.13872
NM_001316695	Ica1l	chr1	60059950	60082281	-	882	0.195254	2.23665	1	0.476804	2.23665	1	-0.0547755	2.23665	1	0.226775	2.23665	1	0.281551	2.23665	1	-0.78881	2.23665	0.450345	2.52923	2.24768	2.11643	2.72449	2.47446	1.32762	0	2.39531	2.60488
NM_001316696	2810408A11Rik	chr11	69788178	69791813	-	1530	0.0975947	4.72841	1	-0.107378	4.72841	1	-0.185525	4.72841	1	-0.390498	4.72841	0.975475	-0.204973	4.72841	1	0.100508	4.72841	1	5.05056	5.25553	3.97535	5.14815	4.86503	4.07585	0	5.15668	5.01353
NM_001316697	2810408A11Rik	chr11	69788178	69791813	-	1515	0.0902472	4.72256	1	-0.0365598	4.72256	1	-0.198113	4.72256	1	-0.32492	4.72256	1	-0.126807	4.72256	1	0.101513	4.72256	1	5.06692	5.19372	3.97364	5.15716	4.8688	4.07515	0	5.13171	5.02018
NM_001316698	2810408A11Rik	chr11	69788178	69791813	-	1646	0.0564534	4.68271	1	-0.202789	4.68271	1	-0.2387	4.68271	1	-0.497942	4.68271	0.872028	-0.259242	4.68271	1	0.158633	4.68271	1	5.02788	5.28713	3.87455	5.08434	4.78918	4.03319	0	5.16332	4.9443
NM_001316699	Mier2	chr10	79376079	79390962	-	2578	-0.271135	6.75443	0.69238	0.303474	6.75443	0.675305	-0.201524	6.75443	0.840223	0.373085	6.75443	0.408152	0.574609	6.75443	0.193916	0.1458	6.75443	0.730368	7.17499	6.60038	6.36405	6.90386	6.97347	6.50985	0	6.91611	6.93908
NM_001316710	Gprin1	chr13	54884484	54897687	-	4245	-0.434818	4.92228	1	0.197983	4.92228	1	-0.114577	4.92228	1	0.518224	4.92228	1	0.632801	4.92228	1	-1.92353	4.92228	0.14872	5.60349	4.97069	5.11273	5.16867	5.48891	3.18921	0	5.32151	5.33766
NM_001316711	Nkiras1	chr14	4185696	4198560	-	4844	-0.208454	4.42362	0.963836	-0.307703	4.42362	0.788475	-0.481946	4.42362	0.337133	-0.581196	4.42362	0.195834	-0.0992498	4.42362	1	-0.0763692	4.42362	1	4.63035	4.7296	4.34393	4.4219	4.1484	4.26756	0	4.68083	4.29162
NM_001316712	Nkiras1	chr14	4185696	4198560	-	4620	-0.245124	4.24586	0.863898	-0.479366	4.24586	0.41949	-0.366604	4.24586	0.54999	-0.600847	4.24586	0.16674	-0.234243	4.24586	1	-0.0826606	4.24586	0.993216	4.41003	4.64427	4.14761	4.1649	4.04342	4.06495	0	4.5319	4.10544
NM_001316713	Arhgap17	chr7	122878372	122969138	-	3415	-0.164804	6.46031	1	-0.20116	6.46031	0.973456	-0.167101	6.46031	0.956663	-0.203458	6.46031	0.860801	-0.0363565	6.46031	1	0.0913862	6.46031	0.93719	6.61031	6.64667	6.2624	6.44551	6.44321	6.35378	0	6.6286	6.44436
NM_001316715	Nudt16l1	chr16	4756975	4758892	+	1347	0.327328	7.78027	0.938984	0.443316	7.78027	0.815487	-0.0333483	7.78027	1	0.0826401	7.78027	1	0.115988	7.78027	1	0.364938	7.78027	0.529949	7.62987	7.51388	7.80962	7.95719	7.59652	8.17456	0	7.57304	7.7881
NM_001316716	Ddo	chr10	40506007	40550911	+	890	-0.662002	1.9085	1	-0.945716	1.9085	1	2.35625	1.9085	0.57321	2.07254	1.9085	0.664519	-0.283715	1.9085	1	-0.796246	1.9085	0.887676	0.662002	0.945716	3.81064	0	3.01825	3.01439	0	0.810822	2.18616
NM_001316717	Ddo	chr10	40506007	40550911	+	863	-0.672541	1.91958	1	-0.956805	1.91958	1	2.33451	1.91958	0.583519	2.05024	1.91958	0.677154	-0.284265	1.91958	1	-0.775973	1.91958	0.898742	0.672541	0.956805	3.82854	0	3.00705	3.05257	0	0.821663	2.17619
NM_001316718	Ddo	chr10	40506007	40550911	+	1763	-0.449637	1.47079	1	-0.724408	1.47079	1	1.89303	1.47079	0.584053	1.61826	1.47079	0.698065	-0.274771	1.47079	1	-0.565979	1.47079	0.934374	0.449637	0.724408	2.93701	0	2.34267	2.37103	0	0.593554	1.60226
NM_001316719	Ddo	chr10	40506007	40517564	+	2434	-0.476479	1.45556	1	-0.44705	1.45556	1	2.3212	1.45556	0.284234	2.35063	1.45556	0.266401	0.0294289	1.45556	1	-0.22068	1.45556	1	0.476479	0.44705	2.61642	0	2.79768	2.39574	0	0.461839	1.99153
NM_001316721	Prl8a9	chr13	27741981	27748589	-	925	0	0	1	0	0	1	0	0	1	0	0	1	0	0	1	0	0	1	0	0	0	0	0	0	0	0	0
NM_001316723	Cdh4	chr2	179084224	179489497	+	1388	-0.269251	7.95655	1	-1.03813	7.95655	0.631813	0.642226	7.95655	0.835141	-0.126648	7.95655	1	-0.768874	7.95655	0.958294	-1.76167	7.95655	0.0531144	8.073	8.84188	8.03356	7.80375	8.71523	6.27189	0	8.50807	8.33031
NM_001316724	Nudt14	chr12	112897911	112905762	-	1214	-0.326945	5.14171	1	0.307632	5.14171	1	0.18904	5.14171	1	0.823617	5.14171	0.419457	0.634578	5.14171	0.833011	-0.102152	5.14171	1	5.24446	4.60988	5.37354	4.91752	5.4335	5.27139	0	4.96178	5.19845
NM_001316728	Rnf167	chr11	70538061	70542240	+	1992	0.0693064	6.95629	1	0.271067	6.95629	0.957295	-0.21033	6.95629	0.973004	-0.0085695	6.95629	1	0.201761	6.95629	1	0.760031	6.95629	0.0545042	6.86584	6.66408	6.92857	6.93515	6.65551	7.6886	0	6.76848	6.80209
NM_001316729	Qpct	chr17	79359335	79397807	+	1901	1.16116	6.12775	0.180419	1.3331	6.12775	0.132832	0.371457	6.12775	0.936259	0.543399	6.12775	0.723279	0.171942	6.12775	1	2.08257	6.12775	0.00438208	5.88894	5.717	4.88376	7.0501	6.2604	6.96633	0	5.80553	6.70862
NM_001316732	Prxl2a	chr14	40715692	40730223	-	1600	0.521813	7.50459	0.835528	0.188112	7.50459	1	-0.157636	7.50459	1	-0.491336	7.50459	0.822649	-0.3337	7.50459	1	-0.274675	7.50459	0.836233	7.09194	7.42564	8.11828	7.61376	6.93431	7.84361	0	7.26842	7.31367
NM_001316733	Prxl2a	chr14	40715692	40728877	-	1655	0.52286	7.45509	0.835961	0.190906	7.45509	1	-0.171607	7.45509	1	-0.503561	7.45509	0.809602	-0.331954	7.45509	1	-0.268901	7.45509	0.845809	7.04745	7.3794	8.06324	7.57031	6.87584	7.79433	0	7.22295	7.26446
NM_001316734	Prxl2a	chr14	40715692	40735790	-	1678	0.524947	7.50783	0.792822	0.16019	7.50783	1	-0.157908	7.50783	1	-0.522666	7.50783	0.747703	-0.364758	7.50783	1	-0.251494	7.50783	0.849053	7.08998	7.45474	8.10337	7.61493	6.93207	7.85187	0	7.28386	7.31353
NM_001316735	Prxl2a	chr14	40715692	40735790	-	1606	0.531639	7.56763	0.792231	0.170481	7.56763	1	-0.156557	7.56763	1	-0.517715	7.56763	0.761455	-0.361158	7.56763	1	-0.255928	7.56763	0.846507	7.14625	7.50741	8.17023	7.67789	6.9897	7.9143	0	7.3381	7.37445
NM_001316736	Prxl2a	chr14	40715692	40728877	-	1593	0.525289	7.5133	0.83388	0.192055	7.5133	1	-0.161989	7.5133	1	-0.495222	7.5133	0.819707	-0.333234	7.5133	1	-0.27461	7.5133	0.838141	7.10197	7.4352	8.125	7.62726	6.93998	7.85039	0	7.27819	7.32417
NM_001316737	Prxl2a	chr14	40715692	40735790	-	1661	0.520261	7.51804	0.799102	0.153578	7.51804	1	-0.165219	7.51804	1	-0.531901	7.51804	0.737003	-0.366683	7.51804	1	-0.249932	7.51804	0.851421	7.10185	7.46854	8.11453	7.62211	6.93663	7.86459	0	7.29681	7.31971
NM_001316739	Prxl2a	chr14	40715692	40728877	-	1576	0.522366	7.52492	0.838112	0.186507	7.52492	1	-0.167659	7.52492	1	-0.503518	7.52492	0.81114	-0.335858	7.52492	1	-0.270539	7.52492	0.844592	7.11342	7.44927	8.13792	7.63578	6.94576	7.86738	0	7.2911	7.33164
NM_001316740	Prxl2a	chr14	40715692	40730223	-	1521	0.525909	7.58073	0.836691	0.18748	7.58073	1	-0.155635	7.58073	1	-0.494065	7.58073	0.825036	-0.338429	7.58073	1	-0.279066	7.58073	0.833792	7.16197	7.5004	8.20342	7.68788	7.00634	7.92435	0	7.34109	7.38698
NM_001316742	Mrpl2	chr17	46957147	46961058	+	892	-0.0219067	7.97478	1	0.201457	7.97478	1	-0.674981	7.97478	0.54999	-0.451617	7.97478	0.812219	0.223364	7.97478	1	-0.0321775	7.97478	1	8.26285	8.03949	7.87485	8.24095	7.58787	7.84267	0	8.15549	7.95105
NM_001316743	Cdh7	chr1	109910630	110067633	+	4229	0	0.00756516	1	0	0.00756516	1	0	0.00756516	1	0	0.00756516	1	0	0.00756516	1	-0.045391	0.00756516	0.292664	0	0	0.045391	0	0	0	0	0	0
NM_001316744	Cdh7	chr1	109911032	110067633	+	4821	0	0.00914307	1	0	0.00914307	1	0	0.00914307	1	0	0.00914307	1	0	0.00914307	1	-0.0548584	0.00914307	0.289461	0	0	0.0548584	0	0	0	0	0	0
NM_001316746	Tbccd1	chr16	22631964	22676419	-	2638	-0.0976047	6.17546	1	0.00888059	6.17546	1	0.0108757	6.17546	1	0.117361	6.17546	1	0.106485	6.17546	1	0.0125261	6.17546	1	6.27346	6.16697	6.0698	6.17585	6.28433	6.08233	0	6.2212	6.23111
NM_001316747	Mutyh	chr4	116671516	116676628	+	1504	0.223782	5.15192	1	0.0786287	5.15192	1	-0.13035	5.15192	1	-0.275504	5.15192	1	-0.145154	5.15192	1	-1.09318	5.15192	0.243724	5.69316	5.83832	4.49674	5.91695	5.56281	3.40355	0	5.76757	5.75072
NM_001316748	Tspan14	chr14	40628384	40670166	-	2487	0.0631033	7.67733	1	-0.0228924	7.67733	1	0.400491	7.67733	0.385652	0.314495	7.67733	0.55904	-0.0859957	7.67733	1	-0.693717	7.67733	0.0249142	7.62475	7.71075	7.85454	7.68785	8.02524	7.16082	0	7.66839	7.86639
NM_001316749	Rasgef1a	chr6	117988466	118068507	+	3192	-0.964882	0.732749	0.725163	-0.234108	0.732749	1	-0.209127	0.732749	1	0.521647	0.732749	1	0.730774	0.732749	1	-0.0965279	0.732749	1	1.12517	0.394393	0.94857	0.160285	0.916039	0.852042	0	0.805564	0.587094
NM_001316750	Kdsr	chr1	106658932	106687472	-	990	-0.281771	6.69732	0.881974	-0.246167	6.69732	1	-0.0456564	6.69732	1	-0.0100526	6.69732	1	0.0356038	6.69732	1	0.615223	6.69732	0.118441	6.64135	6.60575	6.68315	6.35958	6.5957	7.29838	0	6.62366	6.48247
NM_001316751	Prpf3	chr3	95737436	95763197	-	2902	-0.14657	6.97435	1	0.0264697	6.97435	1	-0.00276948	6.97435	1	0.17027	6.97435	1	0.17304	6.97435	1	-0.071226	6.97435	1	7.28461	7.11157	6.55063	7.13804	7.28184	6.4794	0	7.20068	7.21173
NM_001316752	Clec2g	chr6	128948123	128961670	+	2444	0	0.0257159	1	0	0.0257159	1	0	0.0257159	1	0	0.0257159	1	0	0.0257159	1	0.154295	0.0257159	0.0374215	0	0	0	0	0	0.154295	0	0	0
NM_001316753	Hmgxb4	chr8	75720278	75758606	+	3995	-0.209622	6.93371	0.77906	-0.113956	6.93371	1	-0.200427	6.93371	0.759718	-0.104761	6.93371	1	0.0956659	6.93371	1	-0.0664198	6.93371	0.976079	7.17589	7.08023	6.7354	6.96627	6.97547	6.66898	0	7.12885	6.97088
NM_001316754	Hmgxb4	chr8	75742850	75758606	+	2708	-0.258162	6.81104	0.708011	-0.0163331	6.81104	1	-0.232082	6.81104	0.734037	0.00974649	6.81104	1	0.241829	6.81104	0.943265	0.0517071	6.81104	1	7.12471	6.88288	6.52388	6.86654	6.89262	6.57559	0	7.00885	6.87964
NM_001316755	Cnbd2	chr2	156154393	156199022	+	1858	-1.21654	3.61713	0.462542	-1.15735	3.61713	0.574813	-0.156836	3.61713	1	-0.0976498	3.61713	1	0.059186	3.61713	1	1.04479	3.61713	0.287689	3.80674	3.74755	3.43181	2.5902	3.6499	4.47659	0	3.77745	3.21524
NM_001316756	Spata1	chr3	146162957	146205548	-	1915	0.416953	4.1047	1	0.880223	4.1047	0.790886	0.405638	4.1047	1	0.868908	4.1047	0.678892	0.46327	4.1047	1	1.06053	4.1047	0.287689	3.96378	3.50051	3.67662	4.38073	4.36942	4.73715	0	3.75066	4.37509
NM_001316758	Cdh10	chr15	18819033	19014322	+	3153	3.87983	5.78272	0.0101821	0.551731	5.78272	1	0.606838	5.78272	0.994269	-2.72126	5.78272	0.0650901	-3.3281	5.78272	0.0418379	-1.46767	5.78272	0.227708	3.35884	6.68694	7.45694	7.23867	3.96568	5.98927	0	5.82388	6.38069
NM_001316760	Eva1c	chr16	90623607	90701997	+	2343	1.05199	5.0373	0.174054	0.282955	5.0373	1	0.990136	5.0373	0.199501	0.221105	5.0373	1	-0.769031	5.0373	0.579172	-2.11734	5.0373	0.0019742	4.59252	5.36155	5.57997	5.6445	5.58265	3.46262	0	5.02768	5.61391
NM_001316761	Eva1c	chr16	90627747	90701997	+	2034	1.10682	5.27684	0.182606	0.311916	5.27684	1	1.02377	5.27684	0.220281	0.228868	5.27684	1	-0.794904	5.27684	0.615621	-2.31542	5.27684	0.00169473	4.80889	5.60379	5.90771	5.91571	5.83266	3.59229	0	5.26041	5.87478
NM_001316995	H2az1	chr3	137570248	137572683	+	991	0.150078	10.8806	1	0.200462	10.8806	1	0.0392652	10.8806	1	0.0896491	10.8806	1	0.0503839	10.8806	1	-1.10829	10.8806	0.080415	11.1494	11.0991	10.8277	11.2995	11.1887	9.7194	0	11.1245	11.2452
NM_001317041	Vegfa	chr17	46327920	46343303	-	3445	1.45008	8.24157	0.350467	0.0915405	8.24157	1	-0.660049	8.24157	0.875561	-2.01858	8.24157	0.115703	-1.35854	8.24157	0.572017	0.398034	8.24157	0.845802	8.27011	9.62864	6.91119	9.72018	7.61006	7.30923	0	9.1037	9.02075
NM_001317042	Fbrsl1	chr5	110577741	110596369	-	3091	0.107125	5.53348	1	0.059075	5.53348	1	0.183896	5.53348	1	0.135846	5.53348	1	-0.04805	5.53348	1	-0.0976477	5.53348	1	5.60719	5.65524	5.26533	5.71432	5.79109	5.16768	0	5.63142	5.75322
NM_001317065	Clps	chr17	28777184	28779740	-	424	0	0	1	0	0	1	0	0	1	0	0	1	0	0	1	0	0	1	0	0	0	0	0	0	0	0	0
NM_001317105	Fgg	chr3	82915031	82922024	+	1873	0	0.0354097	1	0	0.0354097	1	0	0.0354097	1	0	0.0354097	1	0	0.0354097	1	0.212458	0.0354097	0.0399302	0	0	0	0	0	0.212458	0	0	0
NM_001317124	Hrh1	chr6	114435483	114460259	+	3602	0.57322	5.42726	1	0.0881856	5.42726	1	-0.08034	5.42726	1	-0.565374	5.42726	1	-0.485034	5.42726	1	-2.01662	5.42726	0.157964	5.90681	6.39185	4.9875	6.48003	5.82647	2.97088	0	6.16962	6.18995
NM_001317125	Hrh1	chr6	114374897	114460259	+	3634	0.568703	5.42283	1	0.0932115	5.42283	1	-0.091852	5.42283	1	-0.567344	5.42283	1	-0.475492	5.42283	1	-2.00844	5.42283	0.160169	5.90614	6.38164	4.98426	6.47485	5.81429	2.97582	0	6.16339	6.18205
NM_001317126	Hrh1	chr6	114375047	114460259	+	3905	0.595505	5.40631	1	0.0961397	5.40631	1	-0.0589814	5.40631	1	-0.558347	5.40631	1	-0.499365	5.40631	1	-2.0435	5.40631	0.14384	5.88703	6.3864	4.94868	6.48254	5.82805	2.90518	0	6.15821	6.19209
NM_001317173	Ago1	chr4	126328806	126362376	-	7189	0.298818	8.14527	0.427988	-0.0778802	8.14527	1	0.145133	8.14527	0.882624	-0.231564	8.14527	0.576707	-0.376698	8.14527	0.341825	-0.449696	8.14527	0.0473754	8.07769	8.45439	8.09495	8.37651	8.22283	7.64525	0	8.2783	8.30171
NM_001317174	Ago1	chr4	126328806	126362376	-	7271	0.299536	8.13383	0.418882	-0.0774546	8.13383	1	0.143865	8.13383	0.883618	-0.233125	8.13383	0.565184	-0.37699	8.13383	0.333913	-0.448065	8.13383	0.0466934	8.06631	8.4433	8.0827	8.36585	8.21018	7.63463	0	8.26709	8.29011
NM_001317213	Krt40	chr11	99427561	99434046	-	1883	0	0	1	0	0	1	0	0	1	0	0	1	0	0	1	0	0	1	0	0	0	0	0	0	0	0	0
NM_001317217	Myl6	chr10	128326728	128329755	-	722	-0.732838	10.3016	0.0179	-0.105702	10.3016	1	-0.258205	10.3016	0.569825	0.368931	10.3016	0.295487	0.627135	10.3016	0.0672238	0.374339	10.3016	0.128204	10.691	10.0638	10.1449	9.95813	10.4328	10.5193	0	10.4112	10.2149
NM_001317218	Myl6	chr10	128326728	128329755	-	709	-0.683337	10.395	0.0267042	-0.0556227	10.395	1	-0.24713	10.395	0.59683	0.380585	10.395	0.268976	0.627715	10.395	0.0662755	0.414987	10.395	0.0896905	10.765	10.1373	10.2265	10.0817	10.5179	10.6415	0	10.4851	10.3162
NM_001317219	Myl6	chr10	128326728	128328878	-	676	-0.64552	10.1763	0.0704888	-0.000186047	10.1763	1	-0.321277	10.1763	0.5295	0.324057	10.1763	0.511268	0.645334	10.1763	0.112005	0.434153	10.1763	0.1211	10.5541	9.90878	10.0095	9.90859	10.2328	10.4437	0	10.2672	10.0798
NM_001317220	Myl6	chr10	128326728	128328878	-	633	-0.695023	10.1869	0.0369859	-0.0620799	10.1869	1	-0.31598	10.1869	0.493537	0.316963	10.1869	0.481236	0.632943	10.1869	0.0945929	0.412617	10.1869	0.118744	10.5719	9.93894	10.0326	9.87686	10.2559	10.4452	0	10.2898	10.0788
NM_001317221	Gm614	chrX	100304979	100307598	-	766	0	0	1	0	0	1	0	0	1	0	0	1	0	0	1	0	0	1	0	0	0	0	0	0	0	0	0
NM_001317241	Mtch2	chr2	90677499	90697154	+	2571	-0.151231	8.8476	1	0.024611	8.8476	1	-0.291527	8.8476	0.557313	-0.115685	8.8476	1	0.175842	8.8476	1	-0.395739	8.8476	0.148344	8.9915	8.81566	9.06695	8.84027	8.69998	8.67122	0	8.90626	8.77183
NM_001317242	Mtch2	chr2	90677499	90697154	+	2598	-0.152232	8.83123	1	0.0117295	8.83123	1	-0.29302	8.83123	0.551027	-0.129058	8.83123	1	0.163962	8.83123	1	-0.383194	8.83123	0.159575	8.97302	8.80906	9.04387	8.82079	8.68	8.66067	0	8.89337	8.75211
NM_001317243	Mtch2	chr2	90677499	90697154	+	2546	-0.150709	8.81116	0.997358	0.0113772	8.81116	1	-0.288221	8.81116	0.54999	-0.126135	8.81116	1	0.162086	8.81116	1	-0.399084	8.81116	0.131878	8.95043	8.78835	9.03267	8.79973	8.66221	8.63359	0	8.87167	8.73261
NM_001317244	Mtch2	chr2	90677499	90697154	+	2573	-0.151702	8.83192	1	0.0185827	8.83192	1	-0.296442	8.83192	0.550721	-0.126157	8.83192	1	0.170284	8.83192	1	-0.387653	8.83192	0.158423	8.97626	8.80598	9.04629	8.82456	8.67982	8.65863	0	8.89363	8.754
NM_001317350	Bub3	chr7	131162223	131173621	+	2012	0.0568622	9.11443	1	0.33549	9.11443	0.826801	-0.0152923	9.11443	1	0.263335	9.11443	0.858914	0.278628	9.11443	1	-0.0796788	9.11443	1	9.29794	9.01932	8.90577	9.35481	9.28265	8.82609	0	9.16535	9.31918
NM_001317351	Ahrr	chr13	74359237	74440450	-	4553	1.3187	1.43259	0.141629	2.77443	1.43259	0.00274706	1.44679	1.43259	0.0927111	2.90253	1.43259	0.00165526	1.45574	1.43259	0.152151	-0.447137	1.43259	0.589879	1.45574	0	0.954983	2.77443	2.90253	0.507846	0	0.904182	2.8399
NM_001317352	Kif12	chr4	63083867	63090368	-	2223	0	0.0126449	1	0	0.0126449	1	0	0.0126449	1	0	0.0126449	1	0	0.0126449	1	0.0758692	0.0126449	0.28775	0	0	0	0	0	0.0758692	0	0	0
NM_001317353	Lamp1	chr8	13209161	13225338	+	2215	-0.109424	10.8332	1	0.0170745	10.8332	1	0.503384	10.8332	0.623286	0.629882	10.8332	0.467395	0.126498	10.8332	1	-0.204924	10.8332	0.846028	10.638	10.5115	11.1923	10.5285	11.1414	10.9873	0	10.5761	10.8672
NM_001317354	Cish	chr9	107173858	107179983	+	2790	-0.730392	3.25577	0.655914	-0.72935	3.25577	0.729868	0.282074	3.25577	1	0.283116	3.25577	1	0.00104203	3.25577	1	-0.17105	3.25577	1	3.63208	3.63104	2.81336	2.90169	3.91416	2.64231	0	3.63156	3.49498
NM_001317355	Pld3	chr7	27231425	27252643	-	2270	0.339918	7.39689	0.640643	-0.0112962	7.39689	1	0.60932	7.39689	0.171074	0.258106	7.39689	0.787128	-0.351214	7.39689	0.78731	0.481658	7.39689	0.154206	6.6494	7.00061	8.00082	6.98931	7.25872	8.48248	0	6.83566	7.13029
NM_001317361	Cd55b	chr1	130316265	130350780	-	1014	0	0	1	0	0	1	0	0	1	0	0	1	0	0	1	0	0	1	0	0	0	0	0	0	0	0	0
NM_001317363	Dsc2	chr18	20163690	20192611	-	4630	0	0.432353	1	0	0.432353	1	0	0.432353	1	0	0.432353	1	0	0.432353	1	-2.50301	0.432353	9.2331e-08	0	0	2.54857	0	0	0.0455555	0	0	0
NM_001317365	Dsc2	chr18	20163690	20192611	-	4553	0	0.437352	1	0	0.437352	1	0	0.437352	1	0	0.437352	1	0	0.437352	1	-2.53115	0.437352	9.2331e-08	0	0	2.57763	0	0	0.0464795	0	0	0
NM_001317385	Prdx2	chr8	85696251	85701291	+	1394	0.0235228	10.9723	1	0.0611279	10.9723	1	-0.295474	10.9723	0.875561	-0.257869	10.9723	0.940365	0.0376051	10.9723	1	-0.516285	10.9723	0.268104	10.9902	10.9525	11.3496	11.0137	10.6947	10.8334	0	10.9715	10.863
NM_001317388	Col5a3	chr9	20681353	20726363	-	5976	1.20165	5.27079	0.471104	1.25304	5.27079	0.492633	1.95286	5.27079	0.103387	2.00425	5.27079	0.0912123	0.0513897	5.27079	1	4.53712	5.27079	0.000352314	3.6453	3.59391	4.70164	4.84695	5.59816	9.23877	0	3.61984	5.27091
NM_001317391	Large1	chr8	73541226	74080168	-	4716	0.436697	7.38296	0.113223	0.144674	7.38296	0.962674	-0.103445	7.38296	1	-0.395467	7.38296	0.150686	-0.292023	7.38296	0.552926	-0.125325	7.38296	0.649213	7.21067	7.5027	7.47756	7.64737	7.10723	7.35223	0	7.36406	7.40243
NM_001317397	Tyr	chr7	87073979	87142720	-	5887	-0.1604	0.0792137	1	0	0.0792137	1	-0.1604	0.0792137	1	0	0.0792137	1	0.1604	0.0792137	1	0.314882	0.0792137	0.347608	0.1604	0	0	0	0	0.314882	0	0.0824279	0
NM_001317404	Clcn7	chr17	25355605	25381077	+	3930	0.041663	7.06141	1	0.226126	7.06141	0.905999	0.525782	7.06141	0.185521	0.710245	7.06141	0.0513771	0.184463	7.06141	1	0.286537	7.06141	0.35034	6.88542	6.70096	7.07861	6.92709	7.41121	7.36515	0	6.79614	7.18936
NM_001317722	Col11a2	chr17	34258112	34285658	+	6412	-0.533718	2.2213	1	-0.45065	2.2213	1	-0.136145	2.2213	1	-0.0530777	2.2213	1	0.0830676	2.2213	1	-0.645048	2.2213	0.776801	2.15762	2.07456	3.04766	1.62391	2.02148	2.40261	0	2.11669	1.83634
NM_001317723	Ttpa	chr4	20008243	20030822	+	2969	0.0970198	6.70173	1	0.258683	6.70173	1	-0.636644	6.70173	0.869405	-0.47498	6.70173	1	0.161664	6.70173	1	-1.38704	6.70173	0.149522	7.25555	7.09389	6.63825	7.35257	6.61891	5.25121	0	7.17698	7.03188
NM_001317726	Prkn	chr17	11059246	11776123	+	1434	0.568929	4.25255	0.852459	-0.366749	4.25255	1	0.37542	4.25255	1	-0.560258	4.25255	0.811131	-0.935678	4.25255	0.672057	-0.0241205	4.25255	1	3.53126	4.46694	4.76717	4.10019	3.90668	4.74305	0	4.07366	4.00667
NM_001317729	Aqp4	chr18	15522451	15536815	-	5147	2.75877	6.33008	0.231265	2.42061	6.33008	0.394807	0.331406	6.33008	1	-0.00675528	6.33008	1	-0.338161	6.33008	1	-1.05837	6.33008	0.598587	4.17509	4.51325	9.45506	6.93386	4.5065	8.39669	0	4.35406	6.17985
NM_001317733	Col24a1	chr3	144998233	145257766	+	7016	0.144694	0.58982	1	0.144694	0.58982	1	0	0.58982	1	0	0.58982	1	0	0.58982	1	1.8529	0.58982	0.116765	0	0	0.770665	0.144694	0	2.62356	0	0	0.0741602
NM_001318003	H3f4	chr11	58852537	58853099	+	562	-0.881122	1.18808	1	-0.0172842	1.18808	1	0.327198	1.18808	1	1.19104	1.18808	0.883268	0.863838	1.18808	1	0.660987	1.18808	0.880159	1.72966	0.865824	0.483308	0.84854	2.05686	1.14429	0	1.36145	1.57567
NM_001318102	Mapk10	chr5	103056415	103359200	-	6570	-0.0786685	6.47903	1	-0.393806	6.47903	1	0.360646	6.47903	1	0.0455082	6.47903	1	-0.315138	6.47903	1	-0.936959	6.47903	0.39586	6.48246	6.7976	6.64209	6.40379	6.8431	5.70514	0	6.64861	6.6401
NM_001318131	Mapk10	chr5	103056415	103206258	-	6019	-0.10094	6.31859	1	-0.423155	6.31859	1	0.341154	6.31859	1	0.0189391	6.31859	1	-0.322215	6.31859	1	-0.894548	6.31859	0.422485	6.32711	6.64933	6.4676	6.22617	6.66827	5.57305	0	6.4972	6.46409
NM_001318735	Oprk1	chr1	5658716	5676356	+	4700	0	0.0610789	1	0	0.0610789	1	0	0.0610789	1	0	0.0610789	1	0	0.0610789	1	-0.366474	0.0610789	0.0881692	0	0	0.366474	0	0	0	0	0	0
NM_001318919	Oprl1	chr2	181356809	181362778	+	2992	0.546332	1.24227	1	2.10079	1.24227	0.182024	-0.480258	1.24227	1	1.0742	1.24227	0.616035	1.55446	1.24227	0.528128	-1.11913	1.24227	0.319903	1.55446	0	1.92166	2.10079	1.0742	0.802526	0	0.977181	1.67694
NM_001318920	Oprl1	chr2	181357483	181362778	+	2765	0.735034	1.22525	0.937523	2.16864	1.22525	0.176247	-0.330264	1.22525	1	1.10334	1.22525	0.612046	1.43361	1.22525	0.632836	-0.961333	1.22525	0.428692	1.43361	0	1.80361	2.16864	1.10334	0.842282	0	0.887997	1.73216
NM_001318922	Oprl1	chr2	181356809	181362778	+	3024	0.577506	1.25812	1	2.1208	1.25812	0.17621	-0.474407	1.25812	1	1.06889	1.25812	0.618492	1.54329	1.25812	0.53247	-1.22638	1.25812	0.284166	1.54329	0	2.02106	2.1208	1.06889	0.794687	0	0.968861	1.68866
NM_001318923	Oprl1	chr2	181356809	181362778	+	3009	0.577803	1.2615	1	2.12537	1.2615	0.176135	-0.475419	1.2615	1	1.07215	1.2615	0.617321	1.54757	1.2615	0.531458	-1.22841	1.2615	0.284231	1.54757	0	2.02614	2.12537	1.07215	0.797736	0	0.972047	1.69281
NM_001318924	Oprl1	chr2	181357483	181362778	+	2876	0.721171	1.20105	0.939337	2.13263	1.20105	0.176307	-0.324145	1.20105	1	1.08732	1.20105	0.611481	1.41146	1.20105	0.632836	-0.945663	1.20105	0.429416	1.41146	0	1.76029	2.13263	1.08732	0.814623	0	0.871871	1.70265
NM_001318925	Oprl1	chr2	181356809	181362778	+	3129	0.544605	1.21436	1	2.06628	1.21436	0.182024	-0.466531	1.21436	1	1.05514	1.21436	0.617321	1.52167	1.21436	0.53225	-1.1007	1.21436	0.31997	1.52167	0	1.8719	2.06628	1.05514	0.771194	0	0.952794	1.64754
NM_001319147	Prss36	chr7	127531810	127545897	-	2999	-0.0968734	4.39723	1	0.0904665	4.39723	1	-0.525588	4.39723	0.494213	-0.338248	4.39723	0.78723	0.18734	4.39723	1	-0.17347	4.39723	0.848659	4.80853	4.62119	4.06626	4.71165	4.28294	3.89279	0	4.7179	4.51316
NM_001319151	Myo16	chr8	10203911	10684742	+	7157	0.146372	6.83591	1	-0.0722457	6.83591	1	-0.0568813	6.83591	1	-0.275499	6.83591	1	-0.218617	6.83591	1	-2.46637	6.83591	0.0170228	7.10405	7.32267	7.37874	7.25043	7.04717	4.91237	0	7.2175	7.15238
NM_001319156	Ryr3	chr2	112461727	113047428	-	15234	1.72061	2.23528	0.114653	0.758873	2.23528	0.7949	-0.1035	2.23528	1	-1.06524	2.23528	0.429669	-0.961742	2.23528	0.75005	-0.781031	2.23528	0.373442	2.11252	3.07426	1.58188	3.83313	2.00902	0.800847	0	2.67209	3.192
NM_001319203	Zfp873	chr10	81883957	81897420	+	2358	-0.467469	5.72539	0.559007	-0.00781702	5.72539	1	-1.3814	5.72539	0.00667493	-0.921745	5.72539	0.0631358	0.459652	5.72539	0.749502	-0.148551	5.72539	0.869884	6.32781	5.86816	5.7491	5.86034	4.94641	5.60055	0	6.11621	5.47457
NM_001319227	Nmur1	chr1	86313964	86317083	-	1382	0	0.243166	1	-0.681225	0.243166	0.936004	0.777773	0.243166	0.746239	0.0965475	0.243166	1	-0.681225	0.243166	1	0	0.243166	1	0	0.681225	0	0	0.777773	0	0	0.380453	0.440677
NM_001319986	Mmp7	chr9	7692342	7699586	+	951	0	0	1	0	0	1	0	0	1	0	0	1	0	0	1	0	0	1	0	0	0	0	0	0	0	0	0
NM_001320076	Mmp12	chr9	7347374	7360461	+	3646	0	0.00978272	1	0	0.00978272	1	0	0.00978272	1	0	0.00978272	1	0	0.00978272	1	0.0586963	0.00978272	0.288736	0	0	0	0	0	0.0586963	0	0	0
NM_001320077	Mmp12	chr9	7344397	7360461	+	3428	0	0.0104955	1	0	0.0104955	1	0	0.0104955	1	0	0.0104955	1	0	0.0104955	1	0.062973	0.0104955	0.288335	0	0	0	0	0	0.062973	0	0	0
NM_001320216	Mmp21	chr7	133275999	133281790	-	1674	0.0824505	0.111423	1	0.375493	0.111423	0.831581	-0.293043	0.111423	0.866089	0	0.111423	1	0.293043	0.111423	1	0	0.111423	1	0.293043	0	0	0.375493	0	0	0	0.153949	0.199928
NM_001320231	Exosc1	chr19	41911419	41921753	-	1475	-0.00226227	6.89144	1	0.0706454	6.89144	1	0.211662	6.89144	1	0.28457	6.89144	1	0.0729077	6.89144	1	-0.452452	6.89144	0.521193	7.1327	7.0598	6.56688	7.13044	7.34437	6.11443	0	7.09671	7.24137
NM_001320232	Exosc1	chr19	41911419	41921753	-	1558	0.0487412	7.01922	1	0.155838	7.01922	1	0.171388	7.01922	1	0.278485	7.01922	1	0.107097	7.01922	1	-0.480108	7.01922	0.514957	7.27239	7.16529	6.69643	7.32113	7.44378	6.21632	0	7.21983	7.38376
NM_001320233	Exosc1	chr19	41911419	41921753	-	1520	0.100562	6.99515	1	0.223642	6.99515	1	0.19474	6.99515	1	0.31782	6.99515	1	0.12308	6.99515	1	-0.473183	6.99515	0.520886	7.22499	7.10191	6.68597	7.32555	7.41973	6.21278	0	7.16476	7.37341
NM_001320235	Mmp23	chr4	155735112	155737747	-	1283	-0.0936134	2.1624	1	0.562574	2.1624	1	0.284137	2.1624	1	0.940325	2.1624	0.81114	0.656188	2.1624	1	4.63144	2.1624	0.00215189	1.17158	0.515391	2.06115	1.07797	1.45572	6.6926	0	0.880474	1.27917
NM_001320258	Mmp25	chr17	23848151	23864243	-	3529	1.94533	1.11528	0.171481	0.351156	1.11528	1	1.53667	1.11528	0.325248	-0.0575075	1.11528	1	-1.59417	1.11528	0.455673	0.899003	1.11528	0.431923	0	1.59417	0.35825	1.94533	1.53667	1.25725	0	1.00691	1.75542
NM_001320300	Mmp28	chr11	83331594	83353866	-	3513	0.924147	4.74286	0.184623	1.05085	4.74286	0.140993	0.763394	4.74286	0.307055	0.890095	4.74286	0.190731	0.126701	4.74286	1	1.05119	4.74286	0.0432318	4.3353	4.2086	4.25198	5.25945	5.09869	5.30317	0	4.27334	5.18131
NM_001320331	Klk1	chr7	43874784	43879046	+	939	0	0	1	0	0	1	0	0	1	0	0	1	0	0	1	0	0	1	0	0	0	0	0	0	0	0	0
NM_001320332	Klk1	chr7	43874784	43879046	+	908	0	0	1	0	0	1	0	0	1	0	0	1	0	0	1	0	0	1	0	0	0	0	0	0	0	0	0
NM_001320366	D830030K20Rik	chr14	19235211	19261280	-	1732	0	0.0158027	1	0	0.0158027	1	0	0.0158027	1	0	0.0158027	1	0	0.0158027	1	0.0948162	0.0158027	0.287689	0	0	0	0	0	0.0948162	0	0	0
NM_001320385	Zbtb21	chr16	97748635	97763822	-	3805	-0.0772151	6.0883	1	-0.210513	6.0883	0.719078	0.000796354	6.0883	1	-0.132502	6.0883	0.895157	-0.133298	6.0883	1	0.0199574	6.0883	1	6.08607	6.21937	6.05434	6.00886	6.08687	6.0743	0	6.15426	6.04839
NM_001320492	Cers2	chr3	95226141	95230910	+	2057	-0.245272	8.91328	1	-0.178302	8.91328	1	0.216705	8.91328	1	0.283674	8.91328	1	0.0669696	8.91328	1	-0.525599	8.91328	0.388292	9.09817	9.0312	8.85408	8.85289	9.31487	8.32848	0	9.06507	9.1023
NM_001320545	Kncn	chr4	115741597	115745079	+	892	0	0	1	0	0	1	0	0	1	0	0	1	0	0	1	0	0	1	0	0	0	0	0	0	0	0	0
NM_001320554	Rcor2	chr19	7245644	7252590	+	2800	0.524372	6.90938	1	-0.192528	6.90938	1	-1.05104	6.90938	0.689849	-1.76794	6.90938	0.293209	-0.716901	6.90938	1	-1.51727	6.90938	0.204555	7.39223	8.10913	6.6072	7.9166	6.34119	5.08992	0	7.79476	7.33403
NM_001320720	Setdb2	chr14	59639458	59678329	-	2964	-0.701514	4.88801	0.695832	-0.607699	4.88801	0.866036	-0.220061	4.88801	1	-0.126246	4.88801	1	0.0938145	4.88801	1	0.676838	4.88801	0.390768	5.47505	5.38123	3.8832	4.77353	5.25499	4.56004	0	5.4289	5.03425
NM_001320721	Setdb2	chr14	59639458	59678329	-	2900	-0.732263	4.87257	0.659886	-0.631725	4.87257	0.839296	-0.210429	4.87257	1	-0.109891	4.87257	1	0.100538	4.87257	1	0.640525	4.87257	0.423106	5.46875	5.36821	3.88157	4.73649	5.25832	4.5221	0	5.41936	5.02087
NM_001320725	Gm45935	chr14	59618282	59678329	-	3848	-0.757321	4.56505	0.627349	-0.644579	4.56505	0.819908	-0.221124	4.56505	1	-0.108381	4.56505	1	0.112743	4.56505	1	0.652128	4.56505	0.405382	5.21404	5.1013	3.4866	4.45672	4.99292	4.13873	0	5.15877	4.74959
NM_001320946	Frmpd3	chrX	139243012	139336216	+	7285	1.1569	1.83433	0.387138	1.20132	1.83433	0.420356	0.0180678	1.83433	1	0.0624856	1.83433	1	0.0444177	1.83433	1	-0.321736	1.83433	0.855551	1.91738	1.87297	1.26382	3.07429	1.93545	0.942082	0	1.89535	2.61444
NM_001322265	Elk3	chr10	93083278	93147021	-	3768	-0.0650829	7.6159	1	0.411459	7.6159	0.356036	0.00201672	7.6159	1	0.478558	7.6159	0.171913	0.476542	7.6159	0.286135	0.284499	7.6159	0.292741	8.1029	7.62636	6.76944	8.03782	8.10492	7.05394	0	7.88422	8.07176
NM_001322268	Elk3	chr10	93083278	93147021	-	3897	-0.05352	7.64327	1	0.39012	7.64327	0.423481	0.0159002	7.64327	1	0.45954	7.64327	0.208908	0.44364	7.64327	0.372101	0.193108	7.64327	0.54456	8.11764	7.674	6.83861	8.06412	8.13354	7.03172	0	7.9128	8.09924
NM_001322338	Lipo2	chr19	33697074	33739351	-	2784	0	0.00305957	1	0	0.00305957	1	0	0.00305957	1	0	0.00305957	1	0	0.00305957	1	0.0183574	0.00305957	0.354839	0	0	0	0	0	0.0183574	0	0	0
NM_001323065	Lipo1	chr19	33753437	33764852	-	1680	0	0	1	0	0	1	0	0	1	0	0	1	0	0	1	0	0	1	0	0	0	0	0	0	0	0	0
NM_001323251	Gm8978	chr19	33590549	33602649	-	1763	0	0	1	0	0	1	0	0	1	0	0	1	0	0	1	0	0	1	0	0	0	0	0	0	0	0	0
NM_001323386	Lipo4	chr19	33476449	33495170	-	1275	0	0.0177039	1	0	0.0177039	1	0	0.0177039	1	0	0.0177039	1	0	0.0177039	1	0.106223	0.0177039	0.287689	0	0	0	0	0	0.106223	0	0	0
NM_001324398	Klk8	chr7	43447001	43453250	+	908	-3.32487	2.22343	0.0389998	-1.01206	2.22343	0.883196	-1.40875	2.22343	0.54999	0.904057	2.22343	0.838515	2.31281	2.22343	0.273221	-0.817191	2.22343	0.605106	4.60971	2.29691	1.38267	1.28485	3.20096	0.565479	0	3.87427	2.54006
NM_001324406	6720489N17Rik	chr13	62750829	62771996	-	2749	-0.579023	5.30889	0.530918	-0.985139	5.30889	0.142757	0.224459	5.30889	1	-0.181656	5.30889	1	-0.406115	5.30889	0.963471	-0.436427	5.30889	0.391665	5.49406	5.90018	5.131	4.91504	5.71852	4.69457	0	5.71136	5.372
NM_001324416	Gm13212	chr4	145311770	145351913	+	3505	-1.36034	1.05647	0.435425	-0.971968	1.05647	0.765084	-0.844322	1.05647	0.746239	-0.45595	1.05647	1	0.388372	1.05647	1	3.12669	1.05647	0.00638132	1.36034	0.971968	0.18189	0	0.516018	3.30858	0	1.17918	0.280958
NM_001324422	Gm14322	chr2	177401081	177415068	+	4046	-0.140558	4.53509	1	-0.528858	4.53509	0.654871	0.236448	4.53509	1	-0.151852	4.53509	1	-0.3883	4.53509	0.983556	-0.00902251	4.53509	1	4.67878	5.06708	4.01014	4.53822	4.91523	4.00112	0	4.88595	4.739
NM_001324471	Pramel51	chr12	88142359	88148664	-	1577	0	0	1	0	0	1	0	0	1	0	0	1	0	0	1	0	0	1	0	0	0	0	0	0	0	0	0
NM_001324472	Lipc	chr9	70705410	70859503	-	1879	-0.553947	0.0923244	0.589728	0	0.0923244	1	-0.553947	0.0923244	0.54999	0	0.0923244	1	0.553947	0.0923244	0.767257	0	0.0923244	1	0.553947	0	0	0	0	0	0	0.303399	0
NM_001324473	Lipc	chr9	70705410	70859503	-	1748	-0.576532	0.0960887	0.589728	0	0.0960887	1	-0.576532	0.0960887	0.54999	0	0.0960887	1	0.576532	0.0960887	0.767257	0	0.0960887	1	0.576532	0	0	0	0	0	0	0.316876	0
NM_001324476	Smc6	chr12	11315887	11369786	+	5446	0.0421372	7.76797	1	0.0799906	7.76797	1	-0.100223	7.76797	1	-0.0623692	7.76797	1	0.0378534	7.76797	1	0.617191	7.76797	0.175521	7.98031	7.94246	7.08266	8.02245	7.88009	7.69985	0	7.96151	7.95303
NM_001324480	Bag5	chr12	111675926	111679387	-	2287	0.0244616	7.55191	1	0.172951	7.55191	1	-0.306039	7.55191	0.877013	-0.15755	7.55191	1	0.148489	7.55191	1	0.226166	7.55191	0.755773	7.66299	7.5145	7.43172	7.68745	7.35695	7.65789	0	7.59065	7.53164
NM_001324481	Bag5	chr12	111675926	111679387	-	2227	0.0212049	7.5867	1	0.167458	7.5867	1	-0.300462	7.5867	0.886139	-0.154209	7.5867	1	0.146253	7.5867	1	0.229534	7.5867	0.748699	7.69675	7.55049	7.46459	7.71795	7.39628	7.69412	0	7.62547	7.56606
NM_001324482	Bag5	chr12	111675926	111679387	-	2159	0.0267808	7.62601	1	0.16892	7.62601	1	-0.297832	7.62601	0.892546	-0.155693	7.62601	1	0.142139	7.62601	1	0.226961	7.62601	0.755862	7.73235	7.59021	7.50645	7.75913	7.43452	7.73341	0	7.66303	7.60594
NM_001324486	Il10ra	chr9	45165135	45180447	-	3479	0	0.0119615	1	0	0.0119615	1	0	0.0119615	1	0	0.0119615	1	0	0.0119615	1	0.071769	0.0119615	0.287777	0	0	0	0	0	0.071769	0	0	0
NM_001324488	Gpatch2l	chr12	86288632	86338559	+	4244	0.120579	6.32582	1	-0.0446083	6.32582	1	0.0980013	6.32582	1	-0.0671862	6.32582	1	-0.165187	6.32582	1	0.263758	6.32582	0.229271	6.11079	6.27597	6.43213	6.23136	6.20879	6.69589	0	6.19574	6.22012
NM_001324489	Adam3	chr8	25167248	25215868	-	2686	0	0.0157673	1	0	0.0157673	1	0	0.0157673	1	0	0.0157673	1	0	0.0157673	1	0.0606515	0.0157673	0.450962	0	0	0.0169763	0	0	0.0776278	0	0	0
NM_001324510	Tmed1	chr9	21418676	21421190	-	1359	-0.113176	7.46641	1	0.107051	7.46641	1	-0.272307	7.46641	0.965554	-0.0520801	7.46641	1	0.220227	7.46641	1	-0.289399	7.46641	0.661195	7.64199	7.42177	7.56279	7.52882	7.36969	7.27339	0	7.53608	7.45145
NM_001324515	Tmem251	chr12	102709978	102711665	+	856	-0.414899	6.17489	0.658176	-0.00194308	6.17489	1	0.0128998	6.17489	1	0.425855	6.17489	0.589769	0.412956	6.17489	0.837066	0.0143798	6.17489	1	6.47359	6.06063	5.97779	6.05869	6.48649	5.99216	0	6.28184	6.28839
NM_001324517	Gm5767	chr16	8498634	8501769	+	517	0	0.18861	1	-1.13166	0.18861	0.654871	0	0.18861	1	-1.13166	0.18861	0.542181	-1.13166	0.18861	0.767257	0	0.18861	1	0	1.13166	0	0	0	0	0	0.674056	0
NM_001324519	Sntg2	chr12	30224481	30423375	-	2375	2.02879	3.05017	0.204929	0.290123	3.05017	1	2.0678	3.05017	0.181625	0.329139	3.05017	1	-1.73866	3.05017	0.461066	-1.48657	3.05017	0.207079	1.9151	3.65376	3.14599	3.94388	3.9829	1.65941	0	3.03188	3.96352
NM_001324520	Sntg2	chr12	30224481	30423375	-	2357	2.00666	3.03151	0.227845	0.267262	3.03151	1	2.06222	3.03151	0.193966	0.322829	3.03151	1	-1.73939	3.03151	0.483291	-1.5657	3.03151	0.191627	1.92299	3.66238	3.12727	3.92965	3.98521	1.56157	0	3.04034	3.9577
NM_001324521	Sntg2	chr12	30224481	30423375	-	2254	2.0585	3.07071	0.201199	0.29782	3.07071	1	2.06907	3.07071	0.186832	0.308391	3.07071	1	-1.76068	3.07071	0.458408	-1.41104	3.07071	0.239521	1.93239	3.69307	3.10874	3.99089	4.00146	1.6977	0	3.06614	3.99618
NM_001324522	Mlh1	chr9	111057296	111100676	-	2556	0.0607651	6.79425	1	-0.110992	6.79425	1	0.285074	6.79425	0.54999	0.113317	6.79425	1	-0.171758	6.79425	1	-0.20497	6.79425	0.467924	6.70924	6.88099	6.80795	6.77	6.99431	6.60298	0	6.79767	6.88651
NM_001324525	Sycp2l	chr13	41271487	41327827	+	2465	0	0.046865	1	0	0.046865	1	0	0.046865	1	0	0.046865	1	0	0.046865	1	0.0258621	0.046865	1	0	0	0.127664	0	0	0.153526	0	0	0
NM_001324526	Gm7827	chr8	71593013	71624100	+	1345	-0.383627	0.232165	0.999435	0	0.232165	1	0.0999956	0.232165	1	0.483622	0.232165	0.833505	0.383627	0.232165	1	-0.398412	0.232165	0.652532	0.383627	0	0.462076	0	0.483622	0.0636642	0	0.204527	0.261982
NM_001324530	Nck1	chr9	100376355	100388909	-	2209	0.18025	7.33089	1	-0.0863623	7.33089	1	0.261273	7.33089	0.863877	-0.00533918	7.33089	1	-0.266612	7.33089	1	0.705982	7.33089	0.0684306	7.13293	7.39954	7.01975	7.31318	7.3942	7.72574	0	7.27238	7.35426
NM_001324531	Rab3d	chr9	21818788	21829479	-	3816	0.812639	4.76888	0.304896	1.12817	4.76888	0.124729	0.469557	4.76888	0.700019	0.785086	4.76888	0.309528	0.31553	4.76888	1	1.08481	4.76888	0.0445686	4.21935	3.90382	4.84221	5.03199	4.6889	5.92702	0	4.07019	4.87062
NM_001324533	Rpl29	chr9	106306610	106308767	+	769	2.71673	8.9882	0.000344981	-0.166181	8.9882	1	-0.20449	8.9882	1	-3.0874	8.9882	0.000149538	-2.88291	8.9882	0.00029885	0.00678652	8.9882	1	8.32029	11.2032	7.62305	11.037	8.1158	7.62984	0	10.3866	10.2159
NM_001324534	Rpl29	chr9	106306610	106308767	+	1164	2.71496	8.45114	0.000369358	-0.130733	8.45114	1	-0.192862	8.45114	1	-3.03855	8.45114	0.000174188	-2.84569	8.45114	0.000339783	0.00145466	8.45114	1	7.78162	10.6273	7.10555	10.4966	7.58876	7.10701	0	9.81522	9.67704
NM_001324535	Slc6a16	chr7	44890177	44922789	+	3170	0.0557439	0.349567	1	-0.242245	0.349567	1	1.01015	0.349567	0.495343	0.712163	0.349567	0.730399	-0.297989	0.349567	1	0.143565	0.349567	1	0.147488	0.445477	0	0.203232	1.15764	0.143565	0	0.304162	0.75796
NM_001324545	Spa17	chr9	37514590	37525017	-	978	0.210391	4.88017	1	0.178436	4.88017	1	-0.568632	4.88017	0.988291	-0.600587	4.88017	0.963726	-0.0319547	4.88017	1	-1.41226	4.88017	0.208228	5.61007	5.64202	4.28964	5.82046	5.04143	2.87738	0	5.62613	5.4829
NM_001324546	Stac	chr9	111390505	111519416	-	2345	1.85403	0.619924	0.0110238	0.07732	0.619924	1	0	0.619924	1	-1.77671	0.619924	0.0149331	-1.77671	0.619924	0.0240194	0.0888091	0.619924	1	0	1.77671	0	1.85403	0	0.0888091	0	1.14614	1.20636
NM_001324548	Tecta	chr9	42240918	42311243	-	7294	1.97704	1.00542	0.0517667	2.02524	1.00542	0.0551056	0.753578	1.00542	0.652344	0.801787	1.00542	0.600107	0.0482087	1.00542	1	0.707204	1.00542	0.410629	0.357223	0.309014	0.607017	2.33426	1.1108	1.31422	0	0.33332	1.84851
NM_001324550	Gm6712	chr17	17514705	17539847	+	2000	-0.139603	5.30025	1	-0.172447	5.30025	1	0.0468213	5.30025	1	0.0139773	5.30025	1	-0.032844	5.30025	1	0.436733	5.30025	0.484461	5.52944	5.56228	4.65348	5.38983	5.57626	5.09022	0	5.54595	5.48606
NM_001324551	Gm4513	chr7	22281504	22287552	-	1512	0	0	1	0	0	1	0	0	1	0	0	1	0	0	1	0	0	1	0	0	0	0	0	0	0	0	0
NM_001324552	Gm4565	chr7	22281504	22287552	-	1512	0	0	1	0	0	1	0	0	1	0	0	1	0	0	1	0	0	1	0	0	0	0	0	0	0	0	0
NM_001324553	Zfp990	chr4	145237329	145264821	+	2052	0	0.183021	1	-0.521516	0.183021	0.769649	0	0.183021	1	-0.521516	0.183021	0.645435	-0.521516	0.183021	0.88132	0.48433	0.183021	0.416343	0	0.521516	0.0461406	0	0	0.530471	0	0.284196	0
NM_001324556	Tipin	chr9	64188867	64212704	+	1837	0.0840328	7.81594	1	0.236368	7.81594	1	-0.177685	7.81594	1	-0.02535	7.81594	1	0.152335	7.81594	1	-0.0203941	7.81594	1	8.23969	8.08736	7.10163	8.32373	8.06201	7.08124	0	8.16554	8.19879
NM_001324557	Tipin	chr9	64188867	64212704	+	1843	0.080704	7.82112	1	0.236384	7.82112	1	-0.174045	7.82112	1	-0.0183658	7.82112	1	0.15568	7.82112	1	-0.0202742	7.82112	1	8.24807	8.0924	7.10186	8.32878	8.07403	7.08159	0	8.17233	8.20702
NM_001324558	Tipin	chr9	64188867	64212704	+	1842	0.084238	7.81787	1	0.230636	7.81787	1	-0.184885	7.81787	1	-0.0384868	7.81787	1	0.146398	7.81787	1	-0.021992	7.81787	1	8.2434	8.09701	7.10131	8.32764	8.05852	7.07932	0	8.17206	8.19935
NM_001326287	Morf4l1b	chr19	41513691	41515400	+	1709	-0.168402	5.53637	1	-0.0530848	5.53637	1	0.0759433	5.53637	1	0.19126	5.53637	1	0.115317	5.53637	1	-0.407924	5.53637	0.43367	5.56852	5.4532	5.77992	5.40012	5.64446	5.37199	0	5.51201	5.52746
NM_001326288	Naaladl2	chr3	23852267	24838170	-	9686	-0.940769	3.15135	0.273025	-0.377108	3.15135	0.993215	0.337111	3.15135	0.943997	0.900771	3.15135	0.284428	0.563661	3.15135	0.869052	1.13042	3.15135	0.057437	3.39071	2.82705	2.69107	2.44994	3.72782	3.82149	0	3.13624	3.22597
NM_001326292	Adamts8	chr9	30853858	30875134	+	4462	0.83801	3.09564	0.701098	0.272324	3.09564	1	0.710775	3.09564	0.767639	0.145089	3.09564	1	-0.565686	3.09564	1	0.978616	3.09564	0.287689	3.01973	3.58542	1.70091	3.85774	3.73051	2.67953	0	3.33013	3.79553
NM_001326294	Adamts7	chr9	90045031	90082155	+	5155	0.0577289	6.74141	1	0.0142427	6.74141	1	-0.396385	6.74141	0.615397	-0.439871	6.74141	0.542309	-0.0434862	6.74141	1	0.103348	6.74141	0.98655	7.0108	7.05428	6.29856	7.06853	6.61441	6.4019	0	7.0327	6.85926
NM_001326351	Adamts7	chr9	90045031	90082155	+	5425	0.0729529	6.73958	1	0.0177049	6.73958	1	-0.388292	6.73958	0.636133	-0.44354	6.73958	0.542181	-0.0552479	6.73958	1	0.0958304	6.73958	1	6.99957	7.05481	6.30174	7.07252	6.61127	6.39757	0	7.02745	6.86025
NM_001326355	Rbm7	chr9	48399997	48406630	-	1805	-0.0855536	7.95515	1	-0.0554197	7.95515	1	0.000521501	7.95515	1	0.0306554	7.95515	1	0.0301339	7.95515	1	0.391043	7.95515	0.106607	7.90902	7.87888	7.90947	7.82346	7.90954	8.30051	0	7.89403	7.86714
NM_001326356	Rbm7	chr9	48399997	48406630	-	1712	-0.0879459	7.94759	1	-0.0264481	7.94759	1	-0.00115768	7.94759	1	0.0603401	7.94759	1	0.0614978	7.94759	1	0.403962	7.94759	0.0676681	7.9044	7.8429	7.90728	7.81646	7.90325	8.31124	0	7.87398	7.8605
NM_001326359	Aasdhppt	chr9	4294793	4309494	-	2699	-0.0534657	6.6381	1	0.0148336	6.6381	1	-0.153218	6.6381	0.976041	-0.0849188	6.6381	1	0.0682993	6.6381	1	0.128278	6.6381	0.795922	6.72631	6.65801	6.53505	6.67284	6.57309	6.66333	0	6.69256	6.62383
NM_001326361	Thyn1	chr9	26910973	26918630	+	799	-0.273504	8.74222	1	-0.218007	8.74222	1	-0.121427	8.74222	1	-0.0659295	8.74222	1	0.0554975	8.74222	1	-0.3121	8.74222	0.634309	8.88051	8.82502	8.84691	8.60701	8.75909	8.53481	0	8.85303	8.68505
NM_001326558	Suclg2	chr6	95449990	95669863	-	3630	0.0376612	8.17566	1	0.0289602	8.17566	1	-0.203453	8.17566	1	-0.212154	8.17566	1	-0.00870099	8.17566	1	-0.120496	8.17566	0.971115	8.27081	8.27951	8.12417	8.30847	8.06735	8.00367	0	8.27516	8.19294
NM_001326560	Syn2	chr6	115215955	115253524	+	3244	0.525819	6.48104	1	0.274229	6.48104	1	-0.274727	6.48104	1	-0.526317	6.48104	0.957022	-0.25159	6.48104	1	-1.46412	6.48104	0.123962	6.60208	6.85367	6.7197	7.1279	6.32735	5.25558	0	6.73335	6.78245
NM_001326566	Zfp354a	chr11	50950052	50963626	+	4225	-0.45812	4.843	0.778505	-0.499055	4.843	0.786913	-0.256972	4.843	1	-0.297907	4.843	0.962152	-0.0409349	4.843	1	0.469658	4.843	0.423784	5.16554	5.20647	4.30016	4.70742	4.90857	4.76982	0	5.18615	4.8115
NM_001326576	Top3b	chr16	16688600	16710850	+	2935	-0.101955	7.03789	1	-0.0551427	7.03789	1	0.0761401	7.03789	1	0.122952	7.03789	1	0.0468122	7.03789	1	0.46186	7.03789	0.0801761	6.95932	6.9125	7.00042	6.85736	7.03546	7.46228	0	6.9361	6.94915
NM_001326583	Rhno1	chr6	128333963	128339785	-	1893	0.142605	7.47496	1	0.300444	7.47496	0.940757	-0.0164331	7.47496	1	0.141406	7.47496	1	0.15784	7.47496	1	-0.269464	7.47496	0.605785	7.71008	7.55225	7.15527	7.85269	7.69365	6.88581	0	7.63332	7.77536
NM_001326585	Rhno1	chr6	128333963	128339874	-	1511	0.137278	7.67407	1	0.245317	7.67407	1	0.0127528	7.67407	1	0.120792	7.67407	1	0.108039	7.67407	1	-0.325242	7.67407	0.471824	7.89728	7.78924	7.36928	8.03456	7.91003	7.04404	0	7.84427	7.97364
NM_001326586	Rhno1	chr6	128333963	128339785	-	2018	0.137919	7.42001	1	0.297244	7.42001	0.947607	-0.0124612	7.42001	1	0.146864	7.42001	1	0.159325	7.42001	1	-0.272154	7.42001	0.60332	7.65793	7.49861	7.09718	7.79585	7.64547	6.82503	0	7.58047	7.72262
NM_001326587	Rhno1	chr6	128333963	128339874	-	1636	0.132468	7.59745	1	0.255901	7.59745	1	0.0076917	7.59745	1	0.131124	7.59745	1	0.123432	7.59745	1	-0.32667	7.59745	0.478601	7.82896	7.70552	7.28941	7.96142	7.83665	6.96274	0	7.76856	7.90038
NM_001326588	Ccdc134	chr15	82012123	82026403	+	2040	-0.0192457	6.30237	1	-0.0443889	6.30237	1	0.551485	6.30237	0.767063	0.526342	6.30237	0.795106	-0.0251432	6.30237	1	0.163491	6.30237	1	6.2855	6.31065	5.97568	6.26626	6.83699	6.13917	0	6.29813	6.57966
NM_001326590	Tpst2	chr5	112424611	112463222	+	1693	0.0978651	6.53645	1	0.137305	6.53645	1	0.161851	6.53645	1	0.201291	6.53645	0.975561	0.0394399	6.53645	1	0.382721	6.53645	0.32603	6.32338	6.28394	6.66109	6.42125	6.48523	7.04381	0	6.3038	6.4536
NM_001326594	Usp5	chr6	124791982	124806447	-	3105	-0.056821	9.14739	1	0.183287	9.14739	1	-0.00575584	9.14739	1	0.234352	9.14739	0.981118	0.240108	9.14739	1	-0.312584	9.14739	0.555951	9.25209	9.01198	9.24561	9.19527	9.24634	8.93302	0	9.13703	9.22103
NM_001326599	Wdyhv1	chr15	58004762	58018721	+	817	-0.0269863	5.57721	1	0.0520945	5.57721	1	-0.43837	5.57721	0.658946	-0.359289	5.57721	0.791332	0.0790808	5.57721	1	0.110496	5.57721	1	5.69137	5.61229	5.56587	5.66438	5.253	5.67636	0	5.65237	5.47331
NM_001326601	Traf1	chr2	34831762	34851784	-	3747	0	0.222054	1	0	0.222054	1	0	0.222054	1	0	0.222054	1	0	0.222054	1	1.10275	0.222054	0.101965	0	0	0.114787	0	0	1.21753	0	0	0
NM_001326602	Wdyhv1	chr15	58004762	58022050	+	1121	-0.225539	5.88845	1	-0.00228973	5.88845	1	-0.508924	5.88845	0.533284	-0.285675	5.88845	0.889495	0.223249	5.88845	1	0.658132	5.88845	0.141642	6.06927	5.84602	5.67662	5.84373	5.56034	6.33475	0	5.96196	5.70898
NM_001326614	Uqcrq	chr11	53318749	53321658	-	1435	-0.268949	8.59471	1	-0.249478	8.59471	1	-0.325856	8.59471	0.993982	-0.306385	8.59471	1	0.0194706	8.59471	1	-0.776401	8.59471	0.2349	8.83458	8.81511	8.8103	8.56563	8.50873	8.0339	0	8.82488	8.53746
NM_001326682	Uty	chrY	1097144	1245759	-	5193	-0.619483	1.23462	0.180419	-6.78822	1.23462	1.03067e-09	-0.619483	1.23462	0.170512	-6.78822	1.23462	1.47368e-09	-6.16874	1.23462	5.61512e-09	0	1.23462	1	0.619483	6.78822	0	0	0	0	0	5.80813	0
NM_001326683	Uty	chrY	1097144	1245759	-	5090	-0.622603	1.23522	0.177672	-6.7887	1.23522	1.03067e-09	-0.622603	1.23522	0.168042	-6.7887	1.23522	1.47368e-09	-6.1661	1.23522	5.61512e-09	0	1.23522	1	0.622603	6.7887	0	0	0	0	0	5.80865	0
NM_001326702	Igsf9b	chr9	27210400	27268845	+	16208	0.890888	6.77909	0.365344	-0.34338	6.77909	1	0.797014	6.77909	0.437812	-0.437254	6.77909	0.84576	-1.23427	6.77909	0.207302	-2.43051	6.77909	0.00145217	6.07754	7.31181	7.93634	6.96843	6.87456	5.50584	0	6.82283	6.92226
NM_001327810	Ankfn1	chr11	89281049	89587762	-	4884	0	0.161341	1	0	0.161341	1	0	0.161341	1	0	0.161341	1	0	0.161341	1	-0.107125	0.161341	0.985257	0	0	0.537584	0	0	0.430459	0	0	0
NM_001327821	Creb5	chr6	53264288	53677348	+	7850	-0.414028	6.95979	1	0.0488387	6.95979	1	-0.452081	6.95979	0.99462	0.0107854	6.95979	1	0.462867	6.95979	1	-2.05333	6.95979	0.0258749	7.85784	7.39497	6.85484	7.44381	7.40576	4.80151	0	7.64489	7.42491
NM_001327860	Magohb	chr6	131261352	131270207	-	955	-0.108643	5.9921	1	0.0973852	5.9921	1	-0.478289	5.9921	0.790617	-0.272261	5.9921	1	0.206028	5.9921	1	-0.238451	5.9921	0.862498	6.45747	6.25144	5.57708	6.34882	5.97918	5.33863	0	6.35813	6.17581
NM_001327938	Ank2	chr3	126715256	127292764	-	14580	0.451481	9.59158	0.913593	0.212226	9.59158	1	-0.0151761	9.59158	1	-0.254432	9.59158	1	-0.239255	9.59158	1	-0.57755	9.59158	0.417769	9.42481	9.66407	9.8761	9.8763	9.40964	9.29855	0	9.5494	9.66175
NM_001327939	Ank2	chr3	126715256	127202707	-	14216	0.44971	9.6363	0.90837	0.219645	9.6363	1	-0.0211903	9.6363	1	-0.251256	9.6363	1	-0.230065	9.6363	1	-0.562401	9.6363	0.426985	9.47001	9.70008	9.92079	9.91972	9.44882	9.35839	0	9.58963	9.7034
NM_001327998	Hspa12a	chr19	58784182	58932104	-	5882	-0.497774	3.01706	0.923364	-1.06969	3.01706	0.421526	-0.485773	3.01706	0.878015	-1.05769	3.01706	0.335028	-0.571917	3.01706	1	2.98959	3.01706	0.00114648	2.05513	2.62705	3.65193	1.55736	1.56936	6.64153	0	2.36925	1.56337
NM_001328047	Rab3a	chr8	71207352	71211254	+	1360	-0.203829	6.18476	1	-0.334962	6.18476	0.839253	-0.186906	6.18476	1	-0.318039	6.18476	0.754717	-0.131133	6.18476	1	-0.811253	6.18476	0.042397	6.20904	6.34018	6.67163	6.00521	6.02214	5.86038	0	6.2761	6.0137
NM_001328514	Ptch1	chr13	63656142	63721274	-	7254	-1.05371	7.83553	0.16793	-0.580483	7.83553	0.703664	-0.657641	7.83553	0.521401	-0.184411	7.83553	1	0.47323	7.83553	0.973429	-1.12939	7.83553	0.0490202	8.34022	7.86699	8.48314	7.2865	7.68257	7.35376	0	8.12292	7.49809
NM_001329047	Mia2	chr12	59142377	59237006	+	4765	-0.332613	6.63419	0.653801	-0.14928	6.63419	1	-0.23743	6.63419	0.835327	-0.0540972	6.63419	1	0.183333	6.63419	1	0.60681	6.63419	0.0695694	6.83991	6.65658	6.29604	6.5073	6.60248	6.90285	0	6.75115	6.55567
NM_001329107	Tgfb2	chr1	186354989	186438186	-	5185	-0.37994	6.95702	0.798243	0.523684	6.95702	0.652936	-0.652843	6.95702	0.356171	0.250781	6.95702	0.968961	0.903624	6.95702	0.220495	0.965814	6.95702	0.0417348	7.02046	6.11683	7.31545	6.64052	6.36762	8.28126	0	6.63827	6.51051
NM_001329143	Adamts10	chr17	33743059	33772756	+	4224	1.21719	6.25152	0.410979	0.741356	6.25152	0.857891	0.510226	6.25152	0.944468	0.0343932	6.25152	1	-0.475833	6.25152	1	1.16469	6.25152	0.201968	5.55853	6.03437	5.95353	6.77572	6.06876	7.11822	0	5.81598	6.46512
NM_001329147	Adamts10	chr17	33743059	33772756	+	3841	1.23829	6.27198	0.405165	0.725232	6.27198	0.880182	0.539076	6.27198	0.926429	0.0260216	6.27198	1	-0.513055	6.27198	1	1.24386	6.27198	0.17514	5.55091	6.06396	5.94699	6.7892	6.08999	7.19085	0	5.83012	6.48154
NM_001329151	Adamts10	chr17	33743059	33772756	+	4307	1.21792	6.23056	0.41283	0.728364	6.23056	0.870223	0.523118	6.23056	0.935133	0.0335668	6.23056	1	-0.489551	6.23056	1	1.15146	6.23056	0.208579	5.53342	6.02298	5.93382	6.75134	6.05654	7.08528	0	5.79887	6.44537
NM_001329152	Adamts10	chr17	33743059	33772756	+	4208	1.21955	6.2531	0.410811	0.73961	6.2531	0.860006	0.507715	6.2531	0.948141	0.0277734	6.2531	1	-0.479942	6.2531	1	1.15715	6.2531	0.205776	5.55933	6.03928	5.95845	6.77889	6.06705	7.1156	0	5.81917	6.46643
NM_001329153	Adamts10	chr17	33743059	33772756	+	4207	1.22108	6.25335	0.412838	0.734698	6.25335	0.866036	0.513904	6.25335	0.943688	0.0275226	6.25335	1	-0.486382	6.25335	1	1.15917	6.25335	0.206538	5.55545	6.04183	5.95889	6.77653	6.06935	7.11806	0	5.81904	6.46584
NM_001329154	Adamts10	chr17	33743059	33772756	+	4009	1.24456	6.25367	0.38968	0.713088	6.25367	0.883092	0.538721	6.25367	0.922891	0.007247	6.25367	1	-0.531474	6.25367	1	1.17984	6.25367	0.196378	5.52753	6.059	5.95864	6.77209	6.06625	7.13848	0	5.8176	6.46192
NM_001329202	Adamts10	chr17	33743059	33772756	+	4115	1.21208	6.26032	0.422722	0.731066	6.26032	0.872373	0.494856	6.26032	0.963423	0.0138432	6.26032	1	-0.481013	6.26032	1	1.14367	6.26032	0.215274	5.57192	6.05293	5.97131	6.784	6.06678	7.11498	0	5.83238	6.46951
NM_001329203	Adamts10	chr17	33743059	33772756	+	4132	1.204	6.26138	0.427988	0.739142	6.26138	0.863809	0.487499	6.26138	0.968997	0.0226374	6.26138	1	-0.464862	6.26138	1	1.15444	6.26138	0.209407	5.58167	6.04654	5.9654	6.78568	6.06917	7.11983	0	5.83275	6.47146
NM_001329420	Adamts15	chr9	30810451	30832246	-	4891	-0.549971	3.34809	0.999974	0.0464998	3.34809	1	0.282699	3.34809	1	0.87917	3.34809	0.675888	0.596471	3.34809	1	2.7069	3.34809	0.0102161	2.96409	2.36761	3.19452	2.41411	3.24679	5.90142	0	2.69646	2.88971
NM_001329489	Neurod4	chr10	130104021	130116007	-	3515	-1.44194	0.474095	0.250323	-0.24078	0.474095	1	-1.63427	0.474095	0.157384	-0.433115	0.474095	1	1.20116	0.474095	0.565943	-0.555023	0.474095	0.614142	1.63427	0.433115	0.569936	0.192335	0	0.0149128	0	1.15525	0.0993703
NM_001329490	Neurod4	chr10	130104021	130116123	-	3490	-1.44853	0.475879	0.248743	-0.240452	0.475879	1	-1.64163	0.475879	0.156291	-0.433547	0.475879	1	1.20808	0.475879	0.562749	-0.556901	0.475879	0.61347	1.64163	0.433547	0.571953	0.193095	0	0.015052	0	1.16051	0.0997758
NM_001329527	Gpx1	chr9	108216279	108217541	+	1039	-0.276429	9.03538	0.782491	-0.366338	9.03538	0.654871	0.00200419	9.03538	1	-0.0879049	9.03538	1	-0.089909	9.03538	1	0.00415968	9.03538	1	9.04003	9.12994	9.11625	8.76361	9.04204	9.12041	0	9.08569	8.90953
NM_001329528	Gpx1	chr9	108216279	108217541	+	936	-0.29685	9.00254	0.824029	-0.40592	9.00254	0.663838	0.0448299	9.00254	1	-0.0642405	9.00254	1	-0.10907	9.00254	1	-0.00427963	9.00254	1	8.98093	9.09	9.11939	8.68408	9.02576	9.11511	0	9.03649	8.86501
NM_001329541	Cfd	chr10	79726687	79728489	+	758	-0.677455	0.18984	0.72695	0	0.18984	1	-0.677455	0.18984	0.684469	0	0.18984	1	0.677455	0.18984	0.915209	0.461582	0.18984	0.628504	0.677455	0	0	0	0	0.461582	0	0.378132	0
NM_001329552	Cfi	chr3	129630388	129668981	+	2047	-0.0887568	0.226116	1	0.17962	0.226116	1	-0.268377	0.226116	1	0	0.226116	1	0.268377	0.226116	1	-0.769531	0.226116	0.160675	0.268377	0	0.839114	0.17962	0	0.0695829	0	0.14042	0.0926038
NM_001329594	Egf	chr3	129471226	129518735	-	3188	-0.0107262	2.78237	1	-0.731368	2.78237	0.667989	0.114647	2.78237	1	-0.605995	2.78237	0.690985	-0.720642	2.78237	0.784143	0.783638	2.78237	0.269615	2.61039	3.33104	2.32224	2.59967	2.72504	3.10587	0	3.01525	2.66372
NM_001329610	Mroh3	chr1	136109398	136140558	-	3006	-0.0429466	0.938806	1	0.460529	0.938806	1	-1.30086	0.938806	0.62964	-0.797385	0.938806	0.926549	0.503476	0.938806	1	-2.27667	0.938806	0.0901532	1.30086	0.797385	2.27667	1.25791	0	0	0	1.07098	0.761922
NM_001329618	Enpp5	chr17	44389693	44397452	+	2323	0.081895	7.1317	1	-0.0923957	7.1317	1	0.4849	7.1317	0.942253	0.31061	7.1317	1	-0.174291	7.1317	1	0.157338	7.1317	1	6.7349	6.90919	7.4761	6.81679	7.2198	7.63344	0	6.82468	7.03232
NM_001329619	Enpp5	chr17	44389693	44397452	+	4858	-0.00171287	6.47254	1	-0.0808582	6.47254	1	0.387084	6.47254	1	0.307939	6.47254	1	-0.0791453	6.47254	1	0.0878363	6.47254	1	6.184	6.26315	6.77343	6.18229	6.57109	6.86127	0	6.22412	6.38975
NM_001329620	Enpp5	chr17	44389693	44397452	+	2576	0.061324	7.10662	1	-0.130154	7.10662	1	0.4601	7.10662	0.963423	0.268622	7.10662	1	-0.191478	7.10662	1	0.126206	7.10662	1	6.72878	6.92026	7.44275	6.79011	7.18888	7.56895	0	6.82769	7.00323
NM_001329621	Enpp5	chr17	44389693	44397452	+	4693	0.0199409	6.44387	1	-0.0254889	6.44387	1	0.391699	6.44387	1	0.346269	6.44387	1	-0.0454298	6.44387	1	0.110385	6.44387	1	6.14914	6.19457	6.7496	6.16908	6.54084	6.85999	0	6.17203	6.3669
NM_001329622	Enpp5	chr17	44389693	44397452	+	4609	0.00977014	6.44677	1	-0.0407438	6.44677	1	0.398339	6.44677	1	0.347826	6.44677	1	-0.050514	6.44677	1	0.111209	6.44677	1	6.15076	6.20128	6.75386	6.16053	6.5491	6.86506	0	6.17624	6.36786
NM_001329627	Clgn	chr8	84116471	84155181	+	3898	0.809555	2.40638	0.546325	1.52819	2.40638	0.100031	-0.304491	2.40638	1	0.414147	2.40638	0.915442	0.718638	2.40638	0.785763	-2.96447	2.40638	0.00070309	2.74052	2.02189	3.32712	3.55008	2.43603	0.362642	0	2.4255	3.09802
NM_001329667	Gal	chr19	3459915	3464544	-	775	0	0.260212	1	0	0.260212	1	0.932263	0.260212	0.681664	0.932263	0.260212	0.676234	0	0.260212	1	0.62901	0.260212	0.632543	0	0	0	0	0.932263	0.62901	0	0	0.54016
NM_001329680	Clgn	chr8	84116471	84155181	+	3941	0.930535	2.37795	0.384598	1.51652	2.37795	0.0930227	-0.125583	2.37795	1	0.460402	2.37795	0.852735	0.585985	2.37795	0.935605	-2.95169	2.37795	0.000615613	2.59928	2.01329	3.30165	3.52981	2.4737	0.349958	0	2.33584	3.09631
NM_001329683	Ghrh	chr2	157171416	157179346	-	495	-0.628305	0.295343	1	-1.14375	0.295343	0.756876	-0.628305	0.295343	0.980808	-1.14375	0.295343	0.632759	-0.515445	0.295343	1	0	0.295343	1	0.628305	1.14375	0	0	0	0	0	0.908926	0
NM_001329698	Ap4s1	chr12	51737749	51785716	+	1799	-0.0303517	6.21091	1	-0.0505298	6.21091	1	-0.526818	6.21091	0.571488	-0.546997	6.21091	0.543167	-0.0201782	6.21091	1	-0.680554	6.21091	0.181933	6.278	6.29818	6.68551	6.24765	5.75118	6.00495	0	6.28812	6.02067
NM_001329699	Ap4s1	chr12	51737749	51785716	+	853	-0.12967	6.55013	1	-0.0680738	6.55013	1	-0.570879	6.55013	0.744498	-0.509283	6.55013	0.815589	0.0615967	6.55013	1	-0.58303	6.55013	0.4401	6.66774	6.60615	6.98748	6.53807	6.09687	6.40445	0	6.63728	6.33427
NM_001329751	Ripk2	chr4	16122741	16163643	-	2729	0.249882	5.62329	0.640954	-0.0163383	5.62329	1	0.209292	5.62329	0.723992	-0.0569289	5.62329	1	-0.26622	5.62329	0.76932	0.742911	5.62329	0.00670492	5.20312	5.46934	5.72947	5.453	5.41241	6.47239	0	5.34236	5.43285
NM_001329789	Cln3	chr7	126170379	126182408	-	2469	-0.204832	5.53681	1	-0.157566	5.53681	1	-0.543592	5.53681	0.486077	-0.496326	5.53681	0.542181	0.047266	5.53681	1	-0.795542	5.53681	0.0773068	5.62442	5.57715	6.1572	5.41959	5.08083	5.36166	0	5.60098	5.26013
NM_001329843	Inha	chr1	75484253	75487010	+	1891	0.237633	4.06047	1	0.459981	4.06047	1	-0.70454	4.06047	0.649719	-0.482192	4.06047	0.887619	0.222348	4.06047	1	1.80092	4.06047	0.0218218	4.27486	4.05251	3.07587	4.5125	3.57032	4.87679	0	4.16797	4.11699
NM_001329860	Gpx3	chr11	54793680	54801213	+	1607	0.503722	5.85284	1	0.104344	5.85284	1	-4.77707	5.85284	0.00164519	-5.17645	5.85284	0.00101685	-0.399378	5.85284	1	-0.506675	5.85284	0.790604	5.69538	6.09475	8.3581	6.1991	0.918302	7.85143	0	5.90884	5.23574
NM_001329869	Pea15a	chr1	172024295	172034371	-	2532	-0.495205	11.5194	0.791027	-1.02834	11.5194	0.262626	0.544554	11.5194	0.680829	0.0114169	11.5194	1	-0.533137	11.5194	0.92949	-1.23669	11.5194	0.0429927	11.1277	11.6609	12.6298	10.6325	11.6723	11.3931	0	11.4188	11.2441
NM_001329871	Pea15a	chr1	172024295	172034371	-	2428	-0.477604	11.5322	0.800209	-1.00216	11.5322	0.265088	0.54984	11.5322	0.654807	0.0252812	11.5322	1	-0.524558	11.5322	0.924404	-1.25422	11.5322	0.0372298	11.1337	11.6583	12.658	10.6561	11.6835	11.4038	0	11.4197	11.2594
NM_001329935	Habp2	chr19	56276344	56309252	+	2909	0	0.00536569	1	0	0.00536569	1	0	0.00536569	1	0	0.00536569	1	0	0.00536569	1	0.0321942	0.00536569	0.304137	0	0	0	0	0	0.0321942	0	0	0
NM_001329936	Habp2	chr19	56276344	56300420	+	832	0	0.0162887	1	0	0.0162887	1	0	0.0162887	1	0	0.0162887	1	0	0.0162887	1	0.0977319	0.0162887	0.287689	0	0	0	0	0	0.0977319	0	0	0
NM_001329965	Hp	chr8	110301760	110305804	-	1250	0	0.476029	1	-0.711285	0.476029	0.890967	0	0.476029	1	-0.711285	0.476029	0.776086	-0.711285	0.476029	1	2.14489	0.476029	0.0234242	0	0.711285	0	0	0	2.14489	0	0.399041	0
NM_001329989	Rhod	chr19	4473500	4489471	-	3337	0.418158	5.08261	0.694215	0.167821	5.08261	1	0.764794	5.08261	0.200198	0.514457	5.08261	0.508334	-0.250337	5.08261	1	0.960381	5.08261	0.0348476	4.58121	4.83155	4.88857	4.99937	5.34601	5.84895	0	4.71181	5.18308
NM_001329995	Gm5901	chr7	105024245	105027583	+	1178	0	0.0101118	1	0	0.0101118	1	0	0.0101118	1	0	0.0101118	1	0	0.0101118	1	0.060671	0.0101118	0.288506	0	0	0	0	0	0.060671	0	0	0
NM_001330001	Muc6	chr7	141213373	141241641	-	5090	0	0.0542882	1	0	0.0542882	1	0	0.0542882	1	0	0.0542882	1	0	0.0542882	1	0.325729	0.0542882	0.287689	0	0	0	0	0	0.325729	0	0	0
NM_001330056	Insr	chr8	3200922	3329617	-	9348	-0.204613	7.29091	1	-0.566023	7.29091	0.380097	-0.370854	7.29091	0.612692	-0.732264	7.29091	0.128239	-0.36141	7.29091	0.858463	0.449225	7.29091	0.244733	7.18487	7.54627	7.3854	6.98025	6.81401	7.83463	0	7.37686	6.89952
NM_001330138	Cradd	chr10	95010601	95159571	-	1780	-0.450484	4.65928	0.939073	0.16202	4.65928	1	-0.89563	4.65928	0.420983	-0.283126	4.65928	1	0.612504	4.65928	0.929255	0.528967	4.65928	0.497341	5.31748	4.70497	4.05772	4.86699	4.42185	4.58668	0	5.04349	4.66152
NM_001330141	Cradd	chr10	95010601	95159999	-	1672	-0.42651	4.79304	0.963916	0.165722	4.79304	1	-0.787551	4.79304	0.532709	-0.19532	4.79304	1	0.592232	4.79304	0.951425	0.553983	4.79304	0.467877	5.42139	4.82916	4.16251	4.99488	4.63384	4.71649	0	5.15545	4.82562
NM_001330160	Itga7	chr10	128769682	128794153	+	3983	-2.62363	6.99327	0.132832	-1.15638	6.99327	0.824662	-1.89966	6.99327	0.338144	-0.432417	6.99327	1	1.46725	6.99327	0.767257	-2.92763	6.99327	0.0326102	8.52584	7.0586	8.38721	5.90221	6.62618	5.45958	0	7.97122	6.30914
NM_001330175	Cradd	chr10	95010601	95159999	-	1676	-0.416783	4.79958	0.973078	0.14932	4.79958	1	-0.782627	4.79958	0.540315	-0.216524	4.79958	1	0.566103	4.79958	0.985003	0.550576	4.79958	0.473323	5.41911	4.85301	4.16799	5.00233	4.63649	4.71857	0	5.16365	4.83097
NM_001330197	Lypd8	chr11	58271472	58281367	+	977	0	0	1	0	0	1	0	0	1	0	0	1	0	0	1	0	0	1	0	0	0	0	0	0	0	0	0
NM_001330198	Fuca2	chr10	13376772	13391372	+	2050	-0.29949	6.20552	0.99589	0.421359	6.20552	0.874929	-0.611735	6.20552	0.511948	0.109114	6.20552	1	0.720849	6.20552	0.553157	1.23005	6.20552	0.024092	6.28959	5.56874	6.2384	5.9901	5.67786	7.46845	0	5.97373	5.84241
NM_001330363	Kcnj8	chr6	142510563	142517340	-	2538	1.09298	0.683337	0.618193	1.88185	0.683337	0.22579	-0.292578	0.683337	1	0.496296	0.683337	1	0.788874	0.683337	1	0.932997	0.683337	0.403795	0.788874	0	0	1.88185	0.496296	0.932997	0	0.447699	1.34938
NM_001330366	Kcnj8	chr6	142510563	142517340	-	2509	1.09902	0.688073	0.619173	1.89211	0.688073	0.227193	-0.293208	0.688073	1	0.499883	0.688073	1	0.793091	0.688073	1	0.943357	0.688073	0.401022	0.793091	0	0	1.89211	0.499883	0.943357	0	0.450371	1.3578
NM_001330423	Fastkd3	chr13	68730329	68740457	+	2694	-0.252988	5.5972	0.962554	-0.347605	5.5972	0.836884	0.0470266	5.5972	1	-0.0475904	5.5972	1	-0.094617	5.5972	1	-0.459249	5.5972	0.278117	5.80634	5.90096	5.46421	5.55335	5.85337	5.00496	0	5.85443	5.71115
NM_001330506	Poll	chr19	45540715	45549003	-	2505	0.21796	5.81902	1	0.126516	5.81902	1	-0.0720365	5.81902	1	-0.163481	5.81902	1	-0.0914444	5.81902	1	-0.0291079	5.81902	1	5.91598	6.00743	5.52096	6.13394	5.84395	5.49185	0	5.96243	5.99622
NM_001330507	Poll	chr19	45540715	45549003	-	2492	0.209293	5.83055	1	0.123904	5.83055	1	-0.0812305	5.83055	1	-0.166619	5.83055	1	-0.0853888	5.83055	1	-0.018674	5.83055	1	5.93028	6.01567	5.53368	6.13958	5.84905	5.51501	0	5.97361	6.00162
NM_001330554	Tra2b	chr16	22063302	22084755	-	3380	-0.0269045	8.77415	1	0.0444454	8.77415	1	-0.135879	8.77415	1	-0.0645287	8.77415	1	0.0713498	8.77415	1	-0.493348	8.77415	0.268709	9.11289	9.04154	8.46041	9.08599	8.97701	7.96706	0	9.07766	9.03253
NM_001330555	Tra2b	chr16	22063302	22084755	-	3657	-0.0344894	8.74609	1	0.0407169	8.74609	1	-0.139466	8.74609	1	-0.0642602	8.74609	1	0.0752063	8.74609	1	-0.408436	8.74609	0.29545	9.07411	8.9989	8.41887	9.03962	8.93464	8.01043	0	9.03699	8.98808
NM_001330607	Gas2	chr7	51528715	51644209	+	2174	0.33206	6.6705	1	0.0375669	6.6705	1	-0.231618	6.6705	1	-0.526111	6.6705	0.856599	-0.294494	6.6705	1	2.07656	6.6705	0.0120739	6.39311	6.6876	5.98953	6.72517	6.16149	8.06609	0	6.54786	6.47068
NM_001330608	Gas2	chr7	51511763	51644209	+	2625	0.254625	6.62322	1	0.0783356	6.62322	1	-0.323988	6.62322	1	-0.500278	6.62322	0.843759	-0.17629	6.62322	1	1.82545	6.62322	0.0161385	6.44178	6.61807	6.01992	6.69641	6.11779	7.84537	0	6.53262	6.43592
NM_001330649	C1d	chr11	17207688	17219176	+	3227	0.0359213	6.38764	1	0.228968	6.38764	0.89336	-0.0980006	6.38764	1	0.0950458	6.38764	1	0.193046	6.38764	1	0.506198	6.38764	0.0832802	6.4235	6.23046	6.19037	6.45942	6.3255	6.69657	0	6.33021	6.39402
NM_001330666	Gpr85	chr6	13834451	13839941	-	3656	0.174667	4.15638	1	0.381608	4.15638	1	-0.118	4.15638	1	0.088941	4.15638	1	0.206941	4.15638	1	-0.707534	4.15638	0.525914	4.42983	4.22289	4.0384	4.60449	4.31183	3.33086	0	4.33006	4.46557
NM_001330667	Gpr85	chr6	13834451	13839941	-	3538	0.158185	4.17635	1	0.366859	4.17635	1	-0.110229	4.17635	1	0.0984449	4.17635	1	0.208674	4.17635	1	-0.681547	4.17635	0.557233	4.44788	4.23921	4.05442	4.60607	4.33765	3.37287	0	4.34732	4.4781
NM_001330686	Pvalb	chr15	78075312	78088437	-	972	-2.67552	2.57434	0.178895	-1.56129	2.57434	0.672733	-0.255057	2.57434	1	0.859177	2.57434	0.930914	1.11423	2.57434	1	-1.64094	2.57434	0.284155	3.81655	2.70231	2.93279	1.14103	3.56149	1.29186	0	3.36443	2.80856
NM_001330687	Gdf15	chr8	71082043	71085106	-	1376	-2.7101	3.43203	0.0277012	-2.23799	3.43203	0.0901282	-1.28568	3.43203	0.409642	-0.81357	3.43203	0.737153	0.472109	3.43203	1	-5.64023	3.43203	9.64187e-05	4.28287	3.81076	6.78441	1.57277	2.99719	1.14418	0	4.06604	2.45407
NM_001330702	Rps6ka5	chr12	100514699	100691379	-	5608	0.258881	6.09749	0.715928	0.145197	6.09749	1	0.252592	6.09749	0.689552	0.138907	6.09749	1	-0.113685	6.09749	1	0.128797	6.09749	0.78415	6.03032	6.144	5.85485	6.2892	6.28291	5.98365	0	6.08828	6.28606
NM_001330755	Smim8	chr4	34768670	34778366	-	896	-0.0377419	7.26184	1	-0.0241466	7.26184	1	-0.592428	7.26184	0.546742	-0.578832	7.26184	0.542181	0.0135953	7.26184	1	0.244364	7.26184	0.777169	7.34916	7.33556	7.28689	7.31142	6.75673	7.53126	0	7.34238	7.06057
NM_001330756	Smim8	chr4	34768670	34778366	-	773	-0.0413338	7.48841	1	-0.0448148	7.48841	1	-0.556976	7.48841	0.581265	-0.560457	7.48841	0.57272	-0.00348099	7.48841	1	0.245399	7.48841	0.786114	7.56586	7.56934	7.50823	7.52453	7.00888	7.75363	0	7.5676	7.28962
NM_001330757	Smim8	chr4	34768670	34778366	-	718	-0.0596651	7.5521	1	-0.0455538	7.5521	1	-0.574126	7.5521	0.554802	-0.560014	7.5521	0.564115	0.0141113	7.5521	1	0.203464	7.5521	0.86023	7.63636	7.62225	7.6058	7.5767	7.06224	7.80927	0	7.62932	7.34228
NM_001330780	B9d1	chr11	61395970	61403757	+	709	-0.767946	5.99706	0.985927	-0.855085	5.99706	0.986292	-4.20993	5.99706	0.011015	-4.29706	5.99706	0.0107217	-0.087139	5.99706	1	-0.734607	5.99706	0.680287	6.81174	6.89888	7.18036	6.0438	2.60182	6.44575	0	6.85597	5.17079
NM_001331013	Zfand1	chr3	10405016	10416377	-	1588	0.233498	6.8131	1	-0.307807	6.8131	0.926217	-0.0629004	6.8131	1	-0.604205	6.8131	0.32593	-0.541305	6.8131	0.621093	-0.446993	6.8131	0.292741	6.55664	7.09794	7.19358	6.79013	6.49374	6.74658	0	6.85253	6.64953
NM_001331014	Zfand1	chr3	10405016	10416377	-	1799	0.212848	6.6835	1	-0.325393	6.6835	0.907765	-0.0710626	6.6835	1	-0.609303	6.6835	0.334126	-0.538241	6.6835	0.647124	-0.433092	6.6835	0.321994	6.44515	6.98339	7.03671	6.658	6.37409	6.60362	0	6.73923	6.52302
NM_001331015	Zfand1	chr3	10405016	10416377	-	1665	0.230895	6.75137	1	-0.307332	6.75137	0.926217	-0.062021	6.75137	1	-0.600248	6.75137	0.328894	-0.538227	6.75137	0.624134	-0.442469	6.75137	0.29649	6.49834	7.03656	7.12511	6.72923	6.43632	6.68264	0	6.79241	6.5902
NM_001331043	Abi1	chr2	22830086	22930253	-	3396	-0.17758	7.8201	1	-0.190762	7.8201	1	0.212048	7.8201	1	0.198866	7.8201	1	-0.0131819	7.8201	1	0.219158	7.8201	0.794033	7.61254	7.62572	8.1018	7.43496	7.82459	8.32096	0	7.61915	7.64289
NM_001331044	Abi1	chr2	22830086	22930253	-	3314	-0.166747	7.8146	1	-0.191711	7.8146	1	0.210792	7.8146	1	0.185828	7.8146	1	-0.0249644	7.8146	1	0.193297	7.8146	0.855107	7.60441	7.62937	8.10381	7.43766	7.8152	8.29711	0	7.61695	7.63875
NM_001331045	Abi1	chr2	22830086	22930253	-	3311	-0.16538	7.8149	1	-0.191705	7.8149	1	0.211739	7.8149	1	0.185413	7.8149	1	-0.0263255	7.8149	1	0.193492	7.8149	0.853987	7.60388	7.63021	8.10385	7.4385	7.81562	8.29734	0	7.6171	7.63935
NM_001331046	Gk	chrX	84745543	84820425	-	4319	-0.464421	5.84015	0.664809	-0.507902	5.84015	0.664683	-0.402836	5.84015	0.722402	-0.446317	5.84015	0.643243	-0.0434813	5.84015	1	-0.0633663	5.84015	1	5.93124	5.97472	6.10152	5.46682	5.52841	6.03816	0	5.95315	5.49794
NM_001331047	Serpind1	chr16	17149235	17161438	+	2054	0	0.329825	1	0	0.329825	1	0	0.329825	1	0	0.329825	1	0	0.329825	1	1.64718	0.329825	0.061924	0	0	0.165883	0	0	1.81306	0	0	0
NM_001331048	Has3	chr8	107597468	107609534	+	5848	0.0600646	1.48279	1	0.29037	1.48279	1	1.05598	1.48279	0.303624	1.28628	1.48279	0.162888	0.230305	1.48279	1	0.289339	1.48279	0.83162	1.59097	1.36066	0.678884	1.65103	2.64695	0.968223	0	1.48041	2.23327
NM_001331049	Hccs	chrX	168094526	168103368	-	2538	0.04006	7.40112	1	0.0525631	7.40112	1	0.0110345	7.40112	1	0.0235375	7.40112	1	0.012503	7.40112	1	-0.130002	7.40112	0.843983	7.31838	7.30587	7.61231	7.35844	7.32941	7.48231	0	7.31214	7.344
NM_001331050	Hccs	chrX	168094526	168103368	-	2339	0.0221694	7.45757	1	0.0147874	7.45757	1	0.022342	7.45757	1	0.0149599	7.45757	1	-0.00738207	7.45757	1	-0.0920083	7.45757	0.959619	7.36857	7.37595	7.65564	7.39074	7.39091	7.56363	0	7.37226	7.39082
NM_001331051	Hdgf	chr3	87814157	87823439	+	2224	0.178252	10.0955	0.690708	0.105427	10.0955	1	0.0742474	10.0955	1	0.00142283	10.0955	1	-0.0728245	10.0955	1	-0.452477	10.0955	0.0218203	10.1133	10.1861	10.1233	10.2916	10.1876	9.67084	0	10.1502	10.2405
NM_001331052	Hdgf	chr3	87814157	87823439	+	2156	0.17843	10.1426	0.691888	0.107969	10.1426	1	0.0754715	10.1426	1	0.00501114	10.1426	1	-0.0704604	10.1426	1	-0.460543	10.1426	0.0202295	10.1597	10.2302	10.1764	10.3381	10.2352	9.71582	0	10.1954	10.2876
NM_001331053	Hdgfl2	chr17	56386631	56407604	+	2278	-0.0574249	8.19609	1	0.0571692	8.19609	1	0.0269241	8.19609	1	0.141518	8.19609	0.985249	0.114594	8.19609	1	-0.196994	8.19609	0.533213	8.29225	8.17765	8.17484	8.23482	8.31917	7.97784	0	8.23609	8.27761
NM_001331054	Tfb2m	chr1	179355619	179373841	-	2383	0.012009	6.09728	1	-0.139456	6.09728	1	0.0603288	6.09728	1	-0.0911362	6.09728	1	-0.151465	6.09728	1	-0.0161202	6.09728	1	6.16499	6.31646	5.858	6.177	6.22532	5.84188	0	6.24271	6.20136
NM_001331055	Tfb2m	chr1	179355619	179373841	-	2357	0.0242132	6.06717	1	-0.14524	6.06717	1	0.109457	6.06717	1	-0.0599962	6.06717	1	-0.169454	6.06717	1	0.053911	6.06717	1	6.13108	6.30054	5.76082	6.1553	6.24054	5.81473	0	6.2183	6.19855
NM_001331064	Abhd6	chr14	14413003	14466807	-	2293	-0.299803	6.83711	0.924585	-0.649455	6.83711	0.417239	-0.181175	6.83711	1	-0.530827	6.83711	0.492834	-0.349652	6.83711	1	-0.888641	6.83711	0.0497664	6.93288	7.28253	7.15556	6.63308	6.75171	6.26692	0	7.11827	6.69361
NM_001331065	Abhd6	chr14	14413003	14466885	-	2079	-0.308856	6.89838	0.888184	-0.641053	6.89838	0.404832	-0.203312	6.89838	1	-0.53551	6.89838	0.461417	-0.332197	6.89838	1	-0.848878	6.89838	0.0536271	7.00563	7.33783	7.1983	6.69677	6.80232	6.34943	0	7.18127	6.75051
NM_001331067	Slc33a1	chr3	63849745	63872154	-	2921	-0.0889641	7.0472	1	-0.0726234	7.0472	1	0.315008	7.0472	0.65335	0.331348	7.0472	0.609882	0.0163407	7.0472	1	0.130183	7.0472	0.854693	6.89	6.87366	7.19166	6.80103	7.205	7.32184	0	6.88185	7.01711
NM_001331075	Adcy8	chr15	64570884	64794145	-	4808	1.76311	2.96345	0.114199	-1.53347	2.96345	0.228623	-0.0807755	2.96345	1	-3.37736	2.96345	0.00304574	-3.29658	2.96345	0.00599687	-1.06167	2.96345	0.226148	1.42227	4.71885	4.08721	3.18538	1.34149	3.02553	0	3.85868	2.53991
NM_001331080	Add1	chr5	34731008	34789652	+	4218	0.159948	9.09184	0.976458	-0.0323929	9.09184	1	0.18114	9.09184	0.862264	-0.0112012	9.09184	1	-0.192341	9.09184	1	-0.00314715	9.09184	1	8.78851	8.98085	9.43337	8.94846	8.96965	9.43022	0	8.88789	8.9591
NM_001331081	Add1	chr5	34731008	34789652	+	3973	0.16285	9.177	0.978713	-0.026419	9.177	1	0.194421	9.177	0.835919	0.00515114	9.177	1	-0.189269	9.177	1	-0.0167653	9.177	1	8.87129	9.06056	9.52352	9.03415	9.06572	9.50676	0	8.96903	9.05002
NM_001331082	Add1	chr5	34731008	34789652	+	4119	0.161669	9.1267	0.974291	-0.0319007	9.1267	1	0.191081	9.1267	0.835727	-0.00248927	9.1267	1	-0.19357	9.1267	1	-0.0111926	9.1267	1	8.82018	9.01375	9.47219	8.98185	9.01126	9.461	0	8.92021	8.99663
NM_001331083	Add1	chr5	34731008	34789652	+	4034	0.16256	9.14853	0.969532	-0.0302304	9.14853	1	0.19284	9.14853	0.827158	4.9766e-05	9.14853	1	-0.192791	9.14853	1	-0.00888182	9.14853	1	8.84225	9.03504	9.49143	9.00481	9.03509	9.48255	0	8.94186	9.02003
NM_001331084	Add1	chr5	34731008	34789652	+	4026	0.163723	9.15622	0.971179	-0.0313503	9.15622	1	0.196738	9.15622	0.820613	0.00166526	9.15622	1	-0.195073	9.15622	1	-0.0108749	9.15622	1	8.8475	9.04257	9.50133	9.01122	9.04424	9.49046	0	8.94833	9.02782
NM_001331085	Add1	chr5	34731008	34789652	+	4154	0.157595	9.12146	0.987938	-0.0298107	9.12146	1	0.185249	9.12146	0.855873	-0.00215648	9.12146	1	-0.187405	9.12146	1	-0.0173092	9.12146	1	8.81922	9.00663	9.46946	8.97682	9.00447	9.45215	0	8.91597	8.99071
NM_001331086	Add1	chr5	34731008	34789652	+	4061	0.160132	9.15034	0.983736	-0.0302999	9.15034	1	0.189934	9.15034	0.844902	-0.000498654	9.15034	1	-0.190432	9.15034	1	-0.0155903	9.15034	1	8.84617	9.0366	9.49625	9.0063	9.0361	9.48066	0	8.94452	9.02128
NM_001331087	Add1	chr5	34731008	34789652	+	4024	0.161721	9.16079	0.977919	-0.0274228	9.16079	1	0.190865	9.16079	0.840827	0.00172169	9.16079	1	-0.189143	9.16079	1	-0.0212291	9.16079	1	8.8567	9.04584	9.50873	9.01842	9.04756	9.4875	0	8.95437	9.03306
NM_001331095	Adora2a	chr10	75153434	75170626	+	2375	-0.780223	5.51537	0.436111	-0.104617	5.51537	1	-0.00702405	5.51537	1	0.668581	5.51537	0.529451	0.675606	5.51537	0.753865	-0.322763	5.51537	0.692144	6.80003	6.12443	3.83884	6.01981	6.79301	3.51608	0	6.50142	6.4576
NM_001331096	Adora2a	chr10	75160692	75170626	+	2507	-0.783329	5.44539	0.419771	-0.120884	5.44539	1	0.000716298	5.44539	1	0.663162	5.44539	0.524664	0.662446	5.44539	0.761229	-0.343327	5.44539	0.651755	6.73276	6.07031	3.76485	5.94943	6.73347	3.42152	0	6.43923	6.39407
NM_001331107	Akt1	chr12	112620255	112641318	-	2549	0.173586	9.73052	0.82649	0.161734	9.73052	0.928434	0.356172	9.73052	0.251319	0.34432	9.73052	0.268218	-0.0118519	9.73052	1	-0.0298082	9.73052	1	9.6672	9.67905	9.60128	9.84078	10.0234	9.57147	0	9.67314	9.93496
NM_001331108	Akt2	chr7	27296255	27340251	+	4615	-0.0176813	8.18133	1	0.0190168	8.18133	1	0.659504	8.18133	0.365474	0.696202	8.18133	0.316508	0.0366981	8.18133	1	0.254444	8.18133	0.705046	7.78966	7.75296	8.53487	7.77198	8.44917	8.78932	0	7.77143	8.14995
NM_001331109	Akt2	chr7	27306761	27340251	+	4259	-0.0147497	8.28632	1	0.0274316	8.28632	1	0.650321	8.28632	0.377794	0.692502	8.28632	0.322462	0.0421813	8.28632	1	0.2401	8.28632	0.736886	7.90084	7.85866	8.64053	7.88609	8.55116	8.88063	0	7.87991	8.25662
NM_001331110	Alcam	chr16	52069359	52273444	-	4975	0.417452	5.53973	0.95012	2.70366	5.53973	0.00253595	-3.77289	5.53973	0.000217063	-1.48668	5.53973	0.0675981	2.2862	5.53973	0.0112614	1.1421	5.53973	0.0804104	6.07363	3.78742	6.72171	6.49108	2.30074	7.86381	0	5.34268	5.56801
NM_001331112	Aldh3a1	chr11	61099568	61109242	+	1709	0.20922	0.288052	1	0.499229	0.288052	1	0.318382	0.288052	1	0.608391	0.288052	0.814305	0.290009	0.288052	1	-0.330685	0.288052	0.842128	0.290009	0	0.330685	0.499229	0.608391	0	0	0.15228	0.554842
NM_001331114	Aldh3a2	chr11	61135578	61158012	-	3285	0.02675	7.0443	1	0.100889	7.0443	1	-0.0124131	7.0443	1	0.0617264	7.0443	1	0.0741395	7.0443	1	0.981541	7.0443	0.00320374	6.79407	6.71993	7.08387	6.82082	6.78166	8.06541	0	6.75748	6.80138
NM_001331115	Aldh3a2	chr11	61135578	61158354	-	3242	0.0441894	6.95842	1	0.0662934	6.95842	1	0.0400488	6.95842	1	0.0621529	6.95842	1	0.022104	6.95842	1	0.990829	6.95842	0.00262713	6.68143	6.65933	6.98591	6.72562	6.72148	7.97674	0	6.67042	6.72355
NM_001331118	Alox12	chr11	70132283	70146196	-	3005	0	0.139839	1	0	0.139839	1	0	0.139839	1	0	0.139839	1	0	0.139839	1	0.650093	0.139839	0.282674	0	0	0.0944705	0	0	0.744563	0	0	0
NM_001331119	Ggps1	chr13	14224375	14238073	-	5236	-0.0777628	6.81129	1	-0.338304	6.81129	0.703664	-0.00712053	6.81129	1	-0.267662	6.81129	0.754807	-0.260541	6.81129	1	0.832667	6.81129	0.0174977	6.76034	7.02088	6.40903	6.68257	6.75322	7.2417	0	6.89648	6.71833
NM_001331135	Tcf7l2	chr19	55730242	55922087	+	4084	0.672462	7.74559	0.191846	-0.0314951	7.74559	1	0.664574	7.74559	0.18808	-0.0393831	7.74559	1	-0.703957	7.74559	0.244191	0.0698701	7.74559	1	7.1478	7.85176	7.88573	7.82026	7.81238	7.9556	0	7.5423	7.81633
NM_001331136	Tcf7l2	chr19	55730242	55922087	+	4138	0.65923	7.72637	0.202907	-0.0426485	7.72637	1	0.658041	7.72637	0.191083	-0.043838	7.72637	1	-0.701879	7.72637	0.244191	0.0681119	7.72637	1	7.13531	7.83719	7.86486	7.79454	7.79335	7.93297	0	7.52852	7.79395
NM_001331137	Tcf7l2	chr19	55730242	55922087	+	4171	0.655273	7.7225	0.203342	-0.0370889	7.7225	1	0.651418	7.7225	0.193626	-0.0409439	7.7225	1	-0.692362	7.7225	0.250191	0.0783082	7.7225	1	7.13525	7.82761	7.85833	7.79052	7.78667	7.93664	0	7.52257	7.7886
NM_001331138	Tcf7l2	chr19	55730242	55922087	+	4155	0.667148	7.73482	0.19578	-0.0342323	7.73482	1	0.658292	7.73482	0.191558	-0.0430885	7.73482	1	-0.70138	7.73482	0.246037	0.0731748	7.73482	1	7.1418	7.84318	7.87087	7.80894	7.80009	7.94405	0	7.5347	7.80452
NM_001331139	Tcf7l2	chr19	55730242	55922087	+	4051	0.663162	7.73289	0.218045	-0.032063	7.73289	1	0.644963	7.73289	0.220502	-0.0502614	7.73289	1	-0.695225	7.73289	0.276053	0.0717135	7.73289	1	7.14717	7.84239	7.86679	7.81033	7.79213	7.9385	0	7.53626	7.80126
NM_001331140	Tcf7l2	chr19	55730242	55922087	+	4088	0.660217	7.73887	0.198972	-0.038304	7.73887	1	0.651558	7.73887	0.194211	-0.0469627	7.73887	1	-0.698521	7.73887	0.24438	0.0761503	7.73887	1	7.14867	7.84719	7.87606	7.80889	7.80023	7.95221	0	7.5398	7.80456
NM_001331141	Tcf7l2	chr19	55730242	55922087	+	4039	0.662181	7.73371	0.217274	-0.0340563	7.73371	1	0.64135	7.73371	0.22261	-0.0548876	7.73371	1	-0.696238	7.73371	0.273221	0.0771365	7.73371	1	7.1485	7.84473	7.8657	7.81068	7.78985	7.94284	0	7.53821	7.8003
NM_001331142	Tcf7l2	chr19	55730242	55922087	+	4111	0.661962	7.73131	0.196546	-0.0409976	7.73131	1	0.654257	7.73131	0.19132	-0.0487019	7.73131	1	-0.702959	7.73131	0.240869	0.0740655	7.73131	1	7.13952	7.84248	7.86826	7.80148	7.79378	7.94233	0	7.5334	7.79764
NM_001331143	Tcf7l2	chr19	55730242	55922087	+	4017	0.663363	7.74966	0.198474	-0.0369185	7.74966	1	0.657865	7.74966	0.191083	-0.0424168	7.74966	1	-0.700281	7.74966	0.245654	0.0720381	7.74966	1	7.15552	7.8558	7.89117	7.81888	7.81339	7.9632	0	7.54774	7.81614
NM_001331144	Tcf7l2	chr19	55730242	55922087	+	4110	0.656943	7.71828	0.216253	-0.0322	7.71828	1	0.639	7.71828	0.218419	-0.0501433	7.71828	1	-0.689143	7.71828	0.273221	0.0813977	7.71828	1	7.13673	7.82587	7.84814	7.79367	7.77573	7.92954	0	7.52206	7.78473
NM_001331145	Tcf7l2	chr19	55730242	55922087	+	4062	0.663668	7.72631	0.213476	-0.0344413	7.72631	1	0.643287	7.72631	0.218251	-0.0548219	7.72631	1	-0.698109	7.72631	0.26875	0.0729075	7.72631	1	7.14032	7.83843	7.85932	7.80399	7.78361	7.93223	0	7.53119	7.79383
NM_001331146	Tcf7l2	chr19	55730242	55922087	+	4167	0.666863	7.73402	0.198637	-0.0333028	7.73402	1	0.662466	7.73402	0.190325	-0.0376995	7.73402	1	-0.700165	7.73402	0.249941	0.0695972	7.73402	1	7.14055	7.84072	7.87142	7.80742	7.80302	7.94102	0	7.5327	7.80522
NM_001331147	Tcf7l2	chr19	55730242	55922087	+	4118	0.669177	7.72909	0.213888	-0.0284725	7.72909	1	0.652157	7.72909	0.214596	-0.0454923	7.72909	1	-0.697649	7.72909	0.275799	0.0678329	7.72909	1	7.14049	7.83814	7.86288	7.80966	7.79264	7.93071	0	7.53108	7.80118
NM_001331148	Tcf7l2	chr19	55730242	55922087	+	4190	0.668257	7.72716	0.19578	-0.0358718	7.72716	1	0.664443	7.72716	0.188377	-0.0396852	7.72716	1	-0.704129	7.72716	0.244191	0.06687	7.72716	1	7.13246	7.83659	7.8647	7.80072	7.7969	7.93157	0	7.52706	7.79881
NM_001331149	Tcf7l2	chr19	55730242	55922087	+	4096	0.672891	7.74484	0.19325	-0.0314005	7.74484	1	0.668446	7.74484	0.186655	-0.0358457	7.74484	1	-0.704291	7.74484	0.246037	0.0653846	7.74484	1	7.14624	7.85053	7.88655	7.81913	7.81468	7.95193	0	7.54094	7.81691
NM_001331150	Tcf7l2	chr19	55730242	55922087	+	4141	0.668923	7.72233	0.212613	-0.0297774	7.72233	1	0.653068	7.72233	0.212014	-0.0456324	7.72233	1	-0.698701	7.72233	0.273221	0.066492	7.72233	1	7.13376	7.83246	7.85588	7.80269	7.78683	7.92237	0	7.52501	7.79478
NM_001331152	Hsf1	chr15	76361562	76385355	+	2407	0.271573	7.44221	0.459118	0.280001	7.44221	0.492895	-0.0502113	7.44221	1	-0.0417832	7.44221	1	0.00842808	7.44221	1	0.104296	7.44221	0.743315	7.44456	7.43613	7.2789	7.71613	7.39435	7.38319	0	7.44035	7.56419
NM_001331153	Hsf1	chr15	76361562	76385355	+	2343	0.284875	7.4435	0.416195	0.292749	7.4435	0.455701	-0.0358065	7.4435	1	-0.027933	7.4435	1	0.00787347	7.4435	1	0.106206	7.4435	0.735823	7.42958	7.42171	7.29762	7.71446	7.39378	7.40382	0	7.42565	7.56301
NM_001331154	Hsf1	chr15	76361562	76385355	+	2325	0.26129	7.47788	0.487524	0.273445	7.47788	0.502594	-0.0550928	7.47788	1	-0.0429369	7.47788	1	0.0121559	7.47788	1	0.118437	7.47788	0.670121	7.48391	7.47176	7.30956	7.7452	7.42882	7.428	0	7.47785	7.59567
NM_001331161	Hyal1	chr9	107454149	107458898	+	2663	0.46113	5.89374	0.434104	-0.133862	5.89374	1	0.614116	5.89374	0.188659	0.0191235	5.89374	1	-0.594993	5.89374	0.325554	-0.790425	5.89374	0.028403	5.36068	5.95567	6.51996	5.82181	5.97479	5.72954	0	5.68863	5.90033
NM_001331162	Eapp	chr12	54717125	54742679	-	4076	-0.236346	6.11418	0.819365	0.0355789	6.11418	1	-0.267518	6.11418	0.689044	0.00440735	6.11418	1	0.271925	6.11418	0.908563	0.54773	6.11418	0.0669088	6.2323	5.96037	5.99198	5.99595	5.96478	6.53971	0	6.10273	5.98045
NM_001331167	Rnf181	chr6	72336695	72343955	-	1507	-0.245786	8.00566	0.876829	-0.0595152	8.00566	1	-0.177837	8.00566	0.983763	0.00843441	8.00566	1	0.186271	8.00566	1	0.00496003	8.00566	1	8.10887	7.9226	8.10168	7.86309	7.93104	8.10664	0	8.01874	7.89746
NM_001331168	Rnf181	chr6	72336695	72339415	-	1225	-0.298222	8.20567	0.734966	-0.0787485	8.20567	1	-0.218203	8.20567	0.878499	0.00126996	8.20567	1	0.219473	8.20567	1	0.0124389	8.20567	1	8.32945	8.10998	8.31983	8.03123	8.11125	8.33227	0	8.22388	8.07179
NM_001331169	Rnf181	chr6	72336695	72339415	-	1392	-0.20653	8.21248	0.966029	-0.0421242	8.21248	1	-0.167081	8.21248	1	-0.00267481	8.21248	1	0.164406	8.21248	1	-0.0267293	8.21248	1	8.29811	8.13371	8.3236	8.09158	8.13103	8.29687	0	8.21825	8.11144
NM_001331170	Rnf181	chr6	72336695	72339415	-	1422	-0.213097	8.19178	0.949241	-0.0479427	8.19178	1	-0.168921	8.19178	0.997755	-0.00376697	8.19178	1	0.165154	8.19178	1	-0.0252969	8.19178	1	8.27867	8.11351	8.30423	8.06557	8.10975	8.27894	0	8.19845	8.08783
NM_001331171	Rnf181	chr6	72336695	72339415	-	1486	-0.206866	8.13773	0.964029	-0.0356081	8.13773	1	-0.173842	8.13773	0.985535	-0.00258389	8.13773	1	0.171258	8.13773	1	-0.015745	8.13773	1	8.22502	8.05376	8.24703	8.01815	8.05117	8.23128	0	8.14193	8.03476
NM_001331172	Rnf181	chr6	72336695	72339415	-	1354	-0.229105	8.17641	0.895877	-0.0389424	8.17641	1	-0.19816	8.17641	0.919161	-0.00799736	8.17641	1	0.190162	8.17641	1	-0.0493279	8.17641	1	8.27773	8.08757	8.30714	8.04862	8.07957	8.25781	0	8.18578	8.06418
NM_001331173	Rnf181	chr6	72336695	72339415	-	1419	-0.209748	8.18409	0.952239	-0.0507529	8.18409	1	-0.177552	8.18409	0.971055	-0.018557	8.18409	1	0.158995	8.18409	1	-0.023015	8.18409	1	8.26898	8.10998	8.29895	8.05923	8.09143	8.27594	0	8.19167	8.07542
NM_001331176	Ggps1	chr13	14224375	14238073	-	5529	-0.0766051	6.75618	1	-0.332529	6.75618	0.709528	-0.00656206	6.75618	1	-0.262486	6.75618	0.76066	-0.255924	6.75618	1	0.818094	6.75618	0.0181093	6.70694	6.96287	6.35924	6.63034	6.70038	7.17734	0	6.84057	6.66578
NM_001331177	Ggps1	chr13	14224375	14238073	-	5522	-0.0745285	6.75567	1	-0.332676	6.75567	0.704388	-0.00869544	6.75567	1	-0.266843	6.75567	0.746887	-0.258148	6.75567	1	0.824918	6.75567	0.0169219	6.70646	6.96461	6.35417	6.63194	6.69777	7.17909	0	6.8413	6.66523
NM_001331178	Ggps1	chr13	14224375	14238073	-	5243	-0.0806205	6.81179	1	-0.338553	6.81179	0.707476	-0.00514523	6.81179	1	-0.263078	6.81179	0.771027	-0.257932	6.81179	1	0.826327	6.81179	0.0186374	6.76132	7.01926	6.41347	6.6807	6.75618	7.2398	0	6.89605	6.71894
NM_001331179	C130073F10Rik	chr4	101747217	101750986	-	908	0	0	1	0	0	1	0	0	1	0	0	1	0	0	1	0	0	1	0	0	0	0	0	0	0	0	0
NM_001331180	Ggps1	chr13	14224375	14238073	-	5015	-0.0607428	6.82009	1	-0.328413	6.82009	0.743811	-0.00562142	6.82009	1	-0.273291	6.82009	0.752847	-0.26767	6.82009	1	0.857958	6.82009	0.0165621	6.76821	7.03588	6.39421	6.70747	6.76259	7.25217	0	6.90825	6.7353
NM_001331181	Trappc6a	chr7	19242595	19250070	+	700	0.889071	6.8143	0.589728	0.354919	6.8143	1	0.125285	6.8143	1	-0.408867	6.8143	0.987073	-0.534152	6.8143	1	0.575921	6.8143	0.529123	6.29972	6.83387	6.78126	7.18879	6.425	7.35718	0	6.59138	6.85686
NM_001331193	A930033H14Rik	chr10	69045592	69048928	-	2966	-0.478234	3.95541	0.893204	0.496903	3.95541	0.928456	0.168389	3.95541	1	1.14353	3.95541	0.214571	0.975136	3.95541	0.51568	0.772015	3.95541	0.275846	4.63668	3.66154	2.84934	4.15845	4.80507	3.62136	0	4.22998	4.51769
NM_001331195	Zfp946	chr17	22643183	22675670	+	3052	0.352474	5.20327	0.855208	-0.419946	5.20327	0.808015	-0.18252	5.20327	1	-0.954939	5.20327	0.11162	-0.772419	5.20327	0.368701	-0.932282	5.20327	0.0498479	5.22927	6.00169	5.14621	5.58175	5.04675	4.21392	0	5.66657	5.33891
NM_001331196	Zfp946	chr17	22643183	22675670	+	3034	0.34939	5.20663	0.866774	-0.420133	5.20663	0.814204	-0.187002	5.20663	1	-0.956525	5.20663	0.114986	-0.769522	5.20663	0.379277	-0.92009	5.20663	0.0543487	5.23447	6.00399	5.14505	5.58386	5.04747	4.22496	0	5.66994	5.34045
NM_001331197	Zfp946	chr17	22643183	22675670	+	2887	0.361373	5.23294	0.877445	-0.43177	5.23294	0.831607	-0.193536	5.23294	1	-0.986679	5.23294	0.124589	-0.793143	5.23294	0.406312	-0.829719	5.23294	0.0972992	5.25411	6.04725	5.12497	5.61548	5.06057	4.29525	0	5.70451	5.36454
NM_001331198	Zfp946	chr17	22643183	22675670	+	2988	0.355348	5.22162	0.866041	-0.418152	5.22162	0.826833	-0.190425	5.22162	1	-0.963925	5.22162	0.117591	-0.7735	5.22162	0.391106	-0.89764	5.22162	0.0631781	5.24904	6.02254	5.14637	5.60439	5.05862	4.24873	0	5.68702	5.35716
NM_001331206	Med25	chr7	44526189	44541848	-	3624	-0.687814	8.39878	0.0814419	-0.386757	8.39878	0.546536	-0.205464	8.39878	0.867726	0.0955925	8.39878	1	0.301057	8.39878	0.841181	-0.905436	8.39878	0.00747862	8.82721	8.52615	8.59179	8.1394	8.62175	7.68636	0	8.68452	8.40064
NM_001331207	Med25	chr7	44526189	44541848	-	3691	-0.699955	8.3907	0.0833035	-0.394398	8.3907	0.550669	-0.211251	8.3907	0.865373	0.0943058	8.3907	1	0.305557	8.3907	0.84751	-0.906331	8.3907	0.00845328	8.82513	8.51957	8.58337	8.12517	8.61388	7.67704	0	8.68043	8.39012
NM_001331208	Med25	chr7	44528808	44541848	-	2268	-0.684779	8.60784	0.0998766	-0.424537	8.60784	0.500201	-0.21256	8.60784	0.873067	0.0476811	8.60784	1	0.260241	8.60784	0.993287	-1.00575	8.60784	0.00541767	9.03944	8.7792	8.82629	8.35466	8.82688	7.82054	0	8.91518	8.61001
NM_001331209	Cnnm3	chr1	36550948	36567317	+	5174	-0.0237046	6.69255	1	-0.256921	6.69255	0.914744	0.13789	6.69255	1	-0.0953268	6.69255	1	-0.233217	6.69255	1	0.00503321	6.69255	1	6.58587	6.81909	6.7297	6.56217	6.72376	6.73473	0	6.70719	6.64523
NM_001331214	Hsf1	chr15	76361562	76385355	+	2335	0.291202	7.43709	0.360671	0.296665	7.43709	0.410948	-0.0314648	7.43709	1	-0.0260021	7.43709	1	0.00546275	7.43709	1	0.0925364	7.43709	0.786193	7.42201	7.41655	7.29383	7.71321	7.39055	7.38637	0	7.41928	7.56088
NM_001331215	Rap1gap	chr4	137434816	137457172	+	3140	1.25561	6.96688	0.063518	0.694281	6.96688	0.512176	-0.33706	6.96688	0.894947	-0.898386	6.96688	0.211715	-0.561326	6.96688	0.784101	-1.78868	6.96688	0.00369413	6.70866	7.26998	7.63773	7.96426	6.3716	5.84905	0	7.01645	7.37738
NM_001331219	Ube3b	chr5	114518681	114559230	+	5042	0.100487	7.91412	1	-0.0645973	7.91412	1	-0.0339005	7.91412	1	-0.198984	7.91412	0.728613	-0.165084	7.91412	1	-0.186344	7.91412	0.478276	7.811	7.97608	8.09771	7.91149	7.7771	7.91137	0	7.8959	7.84586
NM_001331221	Bmf	chr2	118359238	118378080	-	4461	2.57448	4.64933	0.0187458	0.82225	4.64933	0.765084	2.10934	4.64933	0.0518655	0.357116	4.64933	1	-1.75223	4.64933	0.190897	2.2816	4.64933	0.0139977	2.59969	4.35192	4.38977	5.17417	4.70903	6.67138	0	3.72692	4.96026
NM_001331222	Luc7l2	chr6	38528269	38586405	+	3020	-0.118318	8.89326	1	-0.0227797	8.89326	1	-0.241631	8.89326	0.773169	-0.146093	8.89326	1	0.095538	8.89326	1	0.0664917	8.89326	1	9.1066	9.01106	8.66108	8.98828	8.86497	8.72757	0	9.05962	8.92794
NM_001331223	Luc7l2	chr6	38532658	38586405	+	4843	-0.163052	8.56928	1	-0.0976958	8.56928	1	-0.193995	8.56928	0.97453	-0.128639	8.56928	1	0.0653559	8.56928	1	0.220087	8.56928	0.637812	8.76029	8.69494	8.28842	8.59724	8.5663	8.50851	0	8.72799	8.58185
NM_001331226	Lztr1	chr16	17327076	17344197	+	3041	-0.233052	8.09461	0.573678	-0.483964	8.09461	0.0744733	-0.0323341	8.09461	1	-0.283245	8.09461	0.351578	-0.250911	8.09461	0.672057	-0.150729	8.09461	0.516857	8.05736	8.30827	8.25169	7.82431	8.02503	8.10097	0	8.18826	7.92816
NM_001331227	Lztr1	chr16	17326547	17344197	+	3417	-0.225828	8.02858	0.622623	-0.452364	8.02858	0.135289	-0.0630143	8.02858	1	-0.28955	8.02858	0.393056	-0.226536	8.02858	0.79133	-0.172864	8.02858	0.475338	8.00576	8.2323	8.19179	7.77993	7.94275	8.01893	0	8.12347	7.86364
NM_001331233	Ltbp1	chr17	75485776	75699507	+	6283	1.16693	6.4928	0.228915	2.13264	6.4928	0.0170869	1.15522	6.4928	0.218524	2.12094	6.4928	0.0150462	0.965713	6.4928	0.533689	0.135108	6.4928	1	6.44114	5.47543	5.85034	7.60807	7.59636	5.98545	0	6.03762	7.60223
NM_001331234	Ltbp1	chr17	75485776	75699507	+	6162	1.15964	6.50239	0.24055	2.14645	6.50239	0.0179827	1.15589	6.50239	0.228578	2.1427	6.50239	0.0154148	0.986812	6.50239	0.527137	0.129445	6.50239	1	6.45758	5.47077	5.86293	7.61721	7.61346	5.99237	0	6.04695	7.61534
NM_001331235	Ltbp1	chr17	75485776	75699507	+	6124	1.16701	6.49722	0.239988	2.12533	6.49722	0.0196152	1.15612	6.49722	0.231173	2.11444	6.49722	0.016713	0.958318	6.49722	0.562762	0.116585	6.49722	1	6.44516	5.48685	5.86064	7.61218	7.60129	5.97722	0	6.04416	7.60674
NM_001331236	Ltbp1	chr17	75485776	75699507	+	6003	1.15941	6.50711	0.252729	2.13894	6.50711	0.0204808	1.15671	6.50711	0.24096	2.13625	6.50711	0.0169338	0.979536	6.50711	0.552926	0.112246	6.50711	1	6.46242	5.48288	5.87206	7.62182	7.61913	5.98431	0	6.05423	7.62048
NM_001331237	Ltbp1	chr17	75485776	75699507	+	6127	1.16796	6.49663	0.239696	2.12635	6.49663	0.0195752	1.15719	6.49663	0.230535	2.11558	6.49663	0.016692	0.95839	6.49663	0.562762	0.117262	6.49663	1	6.44416	5.48577	5.85954	7.61212	7.60135	5.9768	0	6.04313	7.60675
NM_001345902	Cenpc1	chr5	86159884	86213442	-	3524	-0.253291	7.68166	0.95811	-0.236172	7.68166	1	-0.30497	7.68166	0.79498	-0.287851	7.68166	0.834915	0.0171187	7.68166	1	-0.392208	7.68166	0.348016	8.09945	8.08233	7.32987	7.84616	7.79448	6.93766	0	8.09092	7.82055
NM_001345903	Cenpc1	chr5	86159884	86213442	-	3181	-0.252273	7.79671	0.96911	-0.219191	7.79671	1	-0.311456	7.79671	0.797729	-0.278375	7.79671	0.866454	0.0330815	7.79671	1	-0.395307	7.79671	0.359988	8.22367	8.19059	7.43883	7.9714	7.91222	7.04352	0	8.20723	7.94211
NM_001345904	Cenpc1	chr5	86159884	86213442	-	3056	-0.242079	7.80886	0.986721	-0.210021	7.80886	1	-0.302233	7.80886	0.81761	-0.270175	7.80886	0.881437	0.0320577	7.80886	1	-0.390773	7.80886	0.366963	8.23077	8.19871	7.44862	7.98869	7.92854	7.05785	0	8.21483	7.95893
NM_001345955	Glrb	chr3	80750906	80820967	-	3080	0.0158226	6.89089	1	-0.705381	6.89089	0.970494	0.550494	6.89089	0.979215	-0.170709	6.89089	1	-0.721204	6.89089	1	-0.384738	6.89089	0.872713	6.4875	7.20871	7.24627	6.50333	7.038	6.86154	0	6.89271	6.79529
NM_001345956	Glrb	chr3	80750906	80820967	-	3059	0.0150825	6.90065	1	-0.70458	6.90065	0.970918	0.550207	6.90065	0.979796	-0.169456	6.90065	1	-0.719663	6.90065	1	-0.385942	6.90065	0.871896	6.49725	7.21692	7.25792	6.51234	7.04746	6.87198	0	6.9015	6.80457
NM_001345957	Glrb	chr3	80750906	80820967	-	3056	0.015254	6.90183	1	-0.70186	6.90183	0.97194	0.550911	6.90183	0.979215	-0.166203	6.90183	1	-0.717114	6.90183	1	-0.38611	6.90183	0.871836	6.49861	7.21573	7.25968	6.51387	7.04952	6.87357	0	6.90128	6.80642
NM_001345958	Glrb	chr3	80750906	80820967	-	3052	0.0154266	6.90309	1	-0.699896	6.90309	0.973456	0.55098	6.90309	0.979388	-0.164342	6.90309	1	-0.715322	6.90309	1	-0.383152	6.90309	0.874265	6.50069	7.21601	7.25859	6.51611	7.05167	6.87544	0	6.90224	6.8086
NM_001345959	Glrb	chr3	80750906	80820967	-	3160	-0.0154784	6.86005	1	-0.732382	6.86005	0.947589	0.528031	6.86005	0.998487	-0.188873	6.86005	1	-0.716904	6.86005	1	-0.39394	6.86005	0.864522	6.47219	7.18909	7.21802	6.45671	7.00022	6.82408	0	6.87472	6.75391
NM_001345996	Glrb	chr3	80750906	80819425	-	2717	-0.00104204	6.94689	1	-0.717562	6.94689	0.95921	0.532514	6.94689	0.994269	-0.184006	6.94689	1	-0.71652	6.94689	1	-0.315824	6.94689	0.938433	6.56228	7.2788	7.25002	6.56124	7.09479	6.93419	0	6.96457	6.85254
NM_001346010	Ucn	chr5	31295333	31296239	-	636	0.932721	0.155454	0.589728	0.932721	0.155454	0.654871	0	0.155454	1	0	0.155454	1	0	0.155454	1	0	0.155454	1	0	0	0	0.932721	0	0	0	0	0.54046
NM_001346036	Meis2	chr2	115691745	115895100	-	5077	-0.490953	7.23275	0.636166	-0.694926	7.23275	0.421336	-0.834496	7.23275	0.198857	-1.03847	7.23275	0.0875676	-0.203973	7.23275	1	-0.60802	7.23275	0.217172	7.57396	7.77793	7.41506	7.08301	6.73947	6.80705	0	7.67955	6.92144
NM_001346038	Meis2	chr2	115691745	115895100	-	4890	-0.494451	7.27285	0.638436	-0.698466	7.27285	0.425092	-0.836733	7.27285	0.203464	-1.04075	7.27285	0.0902445	-0.204015	7.27285	1	-0.615152	7.27285	0.216073	7.6166	7.82062	7.4565	7.12215	6.77987	6.84135	0	7.72222	6.96114
NM_001346041	Meis2	chr2	115691745	115895100	-	4869	-0.496086	7.27577	0.637756	-0.700262	7.27577	0.424985	-0.842102	7.27577	0.200605	-1.04628	7.27577	0.0891628	-0.204176	7.27577	1	-0.6131	7.27577	0.219169	7.62071	7.82489	7.45945	7.12462	6.77861	6.84635	0	7.72641	6.96197
NM_001346044	Meis2	chr2	115691745	115895100	-	5170	-0.485636	7.24661	0.628994	-0.68685	7.24661	0.41295	-0.840861	7.24661	0.183848	-1.04207	7.24661	0.0782224	-0.201214	7.24661	1	-0.582578	7.24661	0.22844	7.58143	7.78264	7.43091	7.09579	6.74057	6.84833	0	7.68554	6.92909
NM_001346045	Meis2	chr2	115691745	115895539	-	4878	-0.474194	7.46419	0.681975	-0.695995	7.46419	0.440842	-0.80867	7.46419	0.237434	-1.03047	7.46419	0.0995425	-0.221801	7.46419	1	-0.630788	7.46419	0.210162	7.7928	8.0146	7.6529	7.3186	6.98413	7.02211	0	7.90796	7.16104
NM_001346047	Meis2	chr2	115691745	115897925	-	5161	-0.48585	7.21824	0.69904	-0.689209	7.21824	0.493964	-0.837115	7.21824	0.246651	-1.04047	7.21824	0.115809	-0.203359	7.21824	1	-0.613558	7.21824	0.250513	7.55954	7.7629	7.40224	7.07369	6.72242	6.78868	0	7.6648	6.90872
NM_001346053	Meis2	chr2	115691745	115895539	-	4689	-0.481845	7.50034	0.678979	-0.711501	7.50034	0.43259	-0.802062	7.50034	0.252501	-1.03172	7.50034	0.104179	-0.229656	7.50034	1	-0.62991	7.50034	0.217492	7.82723	8.05688	7.68866	7.34538	7.02516	7.05875	0	7.94662	7.19414
NM_001346055	Meis2	chr2	115691745	115895100	-	4960	-0.494711	7.28131	0.624604	-0.700804	7.28131	0.406559	-0.844222	7.28131	0.188561	-1.05031	7.28131	0.0799789	-0.206092	7.28131	1	-0.580026	7.28131	0.237053	7.61809	7.82418	7.46419	7.12338	6.77387	6.88416	0	7.72481	6.95918
NM_001346056	Meis2	chr2	115691745	115895539	-	4668	-0.484026	7.50429	0.678443	-0.714152	7.50429	0.432287	-0.808677	7.50429	0.248943	-1.0388	7.50429	0.10267	-0.230126	7.50429	1	-0.627084	7.50429	0.221805	7.83243	8.06256	7.69283	7.34841	7.02376	7.06575	0	7.95208	7.1952
NM_001346084	Mag	chr7	30598606	30614347	-	2451	0.221657	0.952661	1	0.682018	0.952661	1	-0.460361	0.952661	1	0	0.952661	1	0.460361	0.952661	1	-4.4576	0.952661	0.0747919	0.460361	0	4.51559	0.682018	0	0.057995	0	0.248466	0.380942
NM_001346085	Mag	chr7	30598606	30614347	-	2400	0.229954	0.959381	1	0.692139	0.959381	1	-0.462185	0.959381	1	0	0.959381	1	0.462185	0.959381	1	-4.48331	0.959381	0.0738283	0.462185	0	4.54264	0.692139	0	0.0593266	0	0.249522	0.387184
NM_001346086	Mag	chr7	30598606	30614347	-	2534	0.215727	0.945664	1	0.671144	0.945664	1	-0.455416	0.945664	1	0	0.945664	1	0.455416	0.945664	1	-4.43544	0.945664	0.0749286	0.455416	0	4.49143	0.671144	0	0.0559932	0	0.245604	0.374252
NM_001346087	Mag	chr7	30598606	30614347	-	2498	0.218138	0.948526	1	0.675526	0.948526	1	-0.457388	0.948526	1	0	0.948526	1	0.457388	0.948526	1	-4.44435	0.948526	0.0749424	0.457388	0	4.5013	0.675526	0	0.0569448	0	0.246745	0.376945
NM_001346088	Mag	chr7	30598606	30614347	-	2443	0.22331	0.954733	1	0.684073	0.954733	1	-0.460763	0.954733	1	0	0.954733	1	0.460763	0.954733	1	-4.46684	0.954733	0.0742837	0.460763	0	4.5252	0.684073	0	0.0583596	0	0.248698	0.382207
NM_001346089	Mag	chr7	30598606	30613746	-	2221	0.248497	0.96945	1	0.722614	0.96945	1	-0.474117	0.96945	1	0	0.96945	1	0.474117	0.96945	1	-4.49031	0.96945	0.0714434	0.474117	0	4.55514	0.722614	0	0.064829	0	0.256448	0.406084
NM_001346106	Ntan1	chr16	13637115	13653316	+	1045	0.177776	7.79275	0.967787	-0.112864	7.79275	1	-0.0470985	7.79275	1	-0.337738	7.79275	0.505929	-0.290639	7.79275	0.822092	0.147436	7.79275	0.731007	7.62314	7.91378	7.84759	7.80092	7.57605	7.99503	0	7.77577	7.69286
NM_001346107	Ntan1	chr16	13637115	13653316	+	1161	0.174411	7.82318	0.969727	-0.160297	7.82318	1	-0.0973272	7.82318	1	-0.432035	7.82318	0.294994	-0.334708	7.82318	0.734208	0.14283	7.82318	0.742637	7.65166	7.98637	7.88892	7.82607	7.55433	8.03175	0	7.8287	7.69659
NM_001346108	Ntan1	chr16	13637115	13653316	+	1056	0.175594	7.91117	0.905537	-0.175444	7.91117	0.959137	-0.0756345	7.91117	1	-0.426673	7.91117	0.215838	-0.351038	7.91117	0.554843	0.173325	7.91117	0.571063	7.71541	8.06645	7.99052	7.89101	7.63978	8.16384	0	7.90158	7.77085
NM_001346109	Ntan1	chr16	13637115	13653316	+	992	0.149621	7.84759	1	-0.21343	7.84759	0.92421	-0.0631788	7.84759	1	-0.42623	7.84759	0.31028	-0.363051	7.84759	0.651254	0.241655	7.84759	0.444063	7.65297	8.01602	7.89124	7.80259	7.58979	8.1329	0	7.84589	7.70011
NM_001346110	Ntan1	chr16	13637115	13653316	+	944	0.184403	7.86574	0.913507	-0.129632	7.86574	1	-0.0137672	7.86574	1	-0.327802	7.86574	0.4725	-0.314035	7.86574	0.738579	0.166567	7.86574	0.628217	7.66627	7.9803	7.93906	7.85067	7.6525	8.10563	0	7.83181	7.75498
NM_001346111	Ntan1	chr16	13637115	13653316	+	880	0.151198	7.8065	1	-0.167185	7.8065	1	0.00044699	7.8065	1	-0.317936	7.8065	0.542181	-0.318383	7.8065	0.767257	0.260152	7.8065	0.400469	7.61032	7.9287	7.83377	7.76151	7.61076	8.09392	0	7.77827	7.68811
NM_001346117	Rgl1	chr1	152392514	152642056	-	5055	-0.274791	7.69711	0.728712	-0.518213	7.69711	0.269662	0.403479	7.69711	0.404943	0.160057	7.69711	0.980899	-0.243422	7.69711	1	0.276009	7.69711	0.394582	7.67127	7.91469	7.42472	7.39648	8.07475	7.70073	0	7.79811	7.77511
NM_001346118	Rgl1	chr1	152392514	152642056	-	5052	-0.273999	7.69837	0.729808	-0.517293	7.69837	0.270219	0.403722	7.69837	0.403584	0.160428	7.69837	0.979415	-0.243294	7.69837	1	0.274532	7.69837	0.397376	7.67203	7.91533	7.42727	7.39803	8.07575	7.7018	0	7.7988	7.77633
NM_001346119	Rgl1	chr1	152392514	152642056	-	4943	-0.278671	7.68183	0.722603	-0.527554	7.68183	0.257361	0.386213	7.68183	0.447178	0.137329	7.68183	1	-0.248884	7.68183	0.990189	0.297146	7.68183	0.349365	7.66145	7.91033	7.3958	7.38277	8.04766	7.69295	0	7.79125	7.75318
NM_001346422	Nlrp4g	chr9	124101414	124137672	-	3708	0	0.0607965	1	-0.364779	0.0607965	0.654871	0	0.0607965	1	-0.364779	0.0607965	0.542181	-0.364779	0.0607965	0.767257	0	0.0607965	1	0	0.364779	0	0	0	0	0	0.193888	0
NM_001346502	Osbpl9	chr4	108918342	109059469	-	3364	0.0921878	7.22903	1	-0.0985143	7.22903	1	0.292836	7.22903	0.627433	0.102134	7.22903	1	-0.190702	7.22903	1	0.738131	7.22903	0.0204307	6.93297	7.12367	7.16423	7.02516	7.22581	7.90236	0	7.03147	7.12897
NM_001346503	Pds5b	chr5	150597292	150734134	+	7245	-0.0268145	8.3886	1	-0.0773778	8.3886	1	0.0572358	8.3886	1	0.00667254	8.3886	1	-0.0505632	8.3886	1	0.363147	8.3886	0.165586	8.46566	8.51622	8.01243	8.43884	8.52289	8.37557	0	8.49116	8.48148
NM_001346511	Rpusd3	chr6	113392280	113396309	-	1246	-0.121815	5.27634	1	0.231802	5.27634	1	-0.622225	5.27634	0.799718	-0.268608	5.27634	1	0.353616	5.27634	1	-0.158964	5.27634	1	5.54096	5.18734	5.3754	5.41915	4.91874	5.21644	0	5.37496	5.19053
NM_001346512	Parp11	chr6	127430590	127471224	+	3460	0.120668	6.29986	1	0.16472	6.29986	0.979759	-0.180821	6.29986	0.822122	-0.136769	6.29986	0.961258	0.0440527	6.29986	1	-0.192925	6.29986	0.491136	6.38118	6.33712	6.28581	6.50184	6.20035	6.09288	0	6.35932	6.35896
NM_001346513	Parp11	chr6	127423803	127471224	+	3424	0.13611	6.20431	1	0.161854	6.20431	1	-0.0850277	6.20431	1	-0.0592827	6.20431	1	0.025745	6.20431	1	-0.198362	6.20431	0.514864	6.26526	6.23952	6.16893	6.40137	6.18023	5.97057	0	6.25245	6.29504
NM_001346514	BC028528	chr3	95791257	95799267	-	754	-0.4508	4.73272	1	1.36676	4.73272	0.476506	-1.45747	4.73272	0.330747	0.360091	4.73272	1	1.81756	4.73272	0.277361	4.14578	4.73272	0.00097609	5.19396	3.37639	3.60028	4.74316	3.73648	7.74607	0	4.55426	4.3259
NM_001346515	Plekha1	chr7	130467454	130515224	+	3859	0.055057	7.46796	1	0.0593685	7.46796	1	0.320592	7.46796	1	0.324904	7.46796	0.999997	0.00431153	7.46796	1	0.150373	7.46796	1	7.29539	7.29108	7.55225	7.35044	7.61598	7.70262	0	7.29323	7.48931
NM_001346517	Inpp5f	chr7	128290594	128298160	+	2990	-0.714678	7.09059	0.487494	-0.627281	7.09059	0.654871	-0.0940463	7.09059	1	-0.00664866	7.09059	1	0.0873976	7.09059	1	-1.20474	7.09059	0.0379931	7.46798	7.38058	7.38625	6.7533	7.37393	6.18151	0	7.42494	7.09673
NM_001346518	Elapor1	chr3	108362995	108443857	-	5813	-0.75425	0.323959	0.431633	0.213241	0.323959	1	-0.679536	0.323959	0.492393	0.287954	0.323959	0.995175	0.967491	0.323959	0.328677	-0.435415	0.323959	0.496605	0.967491	0	0.455242	0.213241	0.287954	0.0198273	0	0.563371	0.251081
NM_001346519	Pls3	chrX	74829259	74918788	-	3144	0.777811	8.77927	0.0074432	0.326778	8.77927	0.419998	1.24458	8.77927	0.000271269	0.793548	8.77927	0.00680741	-0.451032	8.77927	0.199051	1.38561	8.77927	6.11603e-05	7.97273	8.42377	8.46282	8.75054	9.21731	9.84843	0	8.2158	9.00272
NM_001346520	Pls3	chrX	74829259	74886669	-	3169	0.774885	8.74593	0.00871127	0.329979	8.74593	0.428802	1.24241	8.74593	0.000319343	0.797503	8.74593	0.00762202	-0.444906	8.74593	0.225461	1.39469	8.74593	6.65409e-05	7.94431	8.38922	8.42073	8.7192	9.18672	9.81542	0	8.18385	8.97182
NM_001346521	Znhit6	chr3	145281971	145310550	+	1777	-0.126835	5.95979	1	-0.118995	5.95979	1	0.147029	5.95979	1	0.154869	5.95979	1	0.00783984	5.95979	1	0.51127	5.95979	0.290594	6.06103	6.05319	5.4955	5.9342	6.20806	6.00677	0	6.05712	6.07762
NM_001346522	Radx	chrX	138381116	138455333	+	3712	-0.25187	3.70172	1	0.985081	3.70172	0.782676	-0.228174	3.70172	1	1.00878	3.70172	0.641725	1.23695	3.70172	0.73913	-1.41315	3.70172	0.192381	5.03185	3.7949	2.60653	4.77998	4.80367	1.19338	0	4.54207	4.79187
NM_001346523	Gstt3	chr10	75609951	75617256	-	1883	-0.66323	3.69108	0.949762	-1.10926	3.69108	0.668607	-0.960097	3.69108	0.663407	-1.40612	3.69108	0.377322	-0.446028	3.69108	1	0.484741	3.69108	0.773694	3.73867	4.1847	3.94217	3.07544	2.77858	4.42692	0	3.97886	2.93463
NM_001346525	Mbtd1	chr11	93776997	93837815	+	5464	0.118234	7.39075	1	0.0332247	7.39075	1	-0.34283	7.39075	0.398341	-0.427839	7.39075	0.221361	-0.0850096	7.39075	1	0.239973	7.39075	0.374765	7.46785	7.55286	7.18635	7.58608	7.12502	7.42632	0	7.51098	7.37389
NM_001346526	Phf24	chr4	42917243	42944750	+	6638	0.920532	1.66135	0.80266	0.157511	1.66135	1	0.321945	1.66135	1	-0.441076	1.66135	1	-0.763021	1.66135	1	-0.896883	1.66135	0.478832	1.03776	1.80078	2.35423	1.95829	1.3597	1.45735	0	1.46913	1.68982
NM_001346527	Slc25a41	chr17	57339773	57348654	-	1316	0	0	1	0	0	1	0	0	1	0	0	1	0	0	1	0	0	1	0	0	0	0	0	0	0	0	0
NM_001346528	Dnal1	chr12	84161102	84190284	+	5871	-0.30687	6.10969	0.305994	-0.130522	6.10969	0.98862	-0.230371	6.10969	0.531799	-0.0540232	6.10969	1	0.176348	6.10969	0.93671	0.43137	6.10969	0.0365809	6.30258	6.12624	5.86501	5.99571	6.07221	6.29638	0	6.2171	6.03447
NM_001346535	Akr1c18	chr13	4182614	4200645	-	1106	0.559625	0.704823	1	-1.49226	0.704823	0.701428	0.356601	0.704823	1	-1.69529	0.704823	0.506607	-2.05189	0.704823	0.530813	0.101628	0.704823	1	0	2.05189	0.579597	0.559625	0.356601	0.681225	0	1.36359	0.461681
NM_001346536	E330034G19Rik	chr14	24343282	24360027	+	1337	0	0	1	0	0	1	0	0	1	0	0	1	0	0	1	0	0	1	0	0	0	0	0	0	0	0	0
NM_001346538	Cyp4f15	chr17	32904605	32922326	+	2118	1.00862	3.93034	0.739089	-2.20347	3.93034	0.174793	5.3834	3.93034	0.000765723	2.17131	3.93034	0.140254	-3.21209	3.93034	0.039796	-0.356092	3.93034	0.928557	1.14937	4.36146	4.86828	2.15799	6.53277	4.51219	0	3.5093	5.60068
NM_001346539	Cyp2j13	chr4	95932694	95965784	-	2430	0.174793	1.05242	1	-0.687761	1.05242	1	0.0601708	1.05242	1	-0.802383	1.05242	0.830343	-0.862554	1.05242	1	0.770053	1.05242	0.563714	0.974889	1.83744	0.273702	1.14968	1.03506	1.04375	0	1.46969	1.09351
NM_001346540	Cyp2j13	chr4	95932694	95965784	-	2255	0.436532	0.90674	1	0.0301756	0.90674	1	0.214894	0.90674	1	-0.191462	0.90674	1	-0.406356	0.90674	1	0.781429	0.90674	0.609706	0.750135	1.15649	0.300345	1.18667	0.965028	1.08177	0	0.967572	1.0801
NM_001346545	Fam111a	chr19	12550874	12567133	+	3082	0.109662	7.64019	1	-0.173088	7.64019	1	1.02391	7.64019	0.278847	0.741163	7.64019	0.538135	-0.28275	7.64019	1	-0.0726861	7.64019	1	7.73938	8.02213	6.77001	7.84904	8.76329	6.69732	0	7.88767	8.37741
NM_001346552	Cyb5rl	chr4	106924191	106945204	+	4678	-0.799573	4.59625	0.373229	-0.748901	4.59625	0.49908	0.328176	4.59625	0.937672	0.378848	4.59625	0.869552	0.0506723	4.59625	1	-0.738707	4.59625	0.200457	4.85392	4.80325	4.71129	4.05435	5.18209	3.97259	0	4.8288	4.72572
NM_001346554	Nrd1	chr4	108857852	108918973	+	4121	-0.160258	8.73071	0.640326	-0.230186	8.73071	0.412286	-0.0879153	8.73071	0.957205	-0.157843	8.73071	0.600585	-0.069928	8.73071	1	-0.324195	8.73071	0.0436361	8.75387	8.8238	8.93562	8.59361	8.66595	8.61142	0	8.78925	8.63023
NM_001346578	Slc30a2	chr4	134070777	134081795	+	3094	0	0.00757006	1	0	0.00757006	1	0	0.00757006	1	0	0.00757006	1	0	0.00757006	1	0.0454204	0.00757006	0.292664	0	0	0	0	0	0.0454204	0	0	0
NM_001346582	Nupl2	chr5	24369961	24389008	+	2823	-0.448315	5.08601	0.608491	-0.247125	5.08601	1	-0.204895	5.08601	1	-0.00370506	5.08601	1	0.20119	5.08601	1	0.111041	5.08601	0.980982	5.39747	5.19628	4.83476	4.94916	5.19258	4.9458	0	5.30038	5.076
NM_001346583	Lin54	chr5	100589896	100648506	-	3780	-0.234385	6.50639	1	-0.272281	6.50639	0.995418	0.210585	6.50639	1	0.172689	6.50639	1	-0.0378962	6.50639	1	-0.429732	6.50639	0.328954	6.77993	6.81783	6.16714	6.54555	6.99052	5.7374	0	6.799	6.78512
NM_001346585	Arhgap24	chr5	102992873	103045803	+	3619	1.54938	3.7475	0.0397608	0.432396	3.7475	0.93154	0.835049	3.7475	0.356171	-0.281933	3.7475	1	-1.11698	3.7475	0.244191	5.04889	3.7475	6.61073e-06	2.60455	3.72153	1.75825	4.15393	3.4396	6.80714	0	3.26855	3.84053
NM_001346588	Fbxo21	chr5	118114835	118148262	+	3871	0.146914	7.48803	1	-0.0305364	7.48803	1	-0.119168	7.48803	1	-0.296618	7.48803	0.628723	-0.17745	7.48803	1	0.176755	7.48803	0.667658	7.34094	7.51839	7.59123	7.48785	7.22177	7.76798	0	7.43239	7.36094
NM_001346609	Scamp1	chr13	94337818	94422339	-	3898	0.294236	7.04391	0.791027	0.363219	7.04391	0.708626	0.633006	7.04391	0.186492	0.701989	7.04391	0.124589	0.0689831	7.04391	1	-0.0610555	7.04391	1	6.66981	6.60083	7.39349	6.96405	7.30282	7.33243	0	6.63573	7.14335
NM_001346610	Chd4	chr6	125072944	125107554	+	6620	-0.00217629	10.1386	1	-0.0492602	10.1386	1	-0.179046	10.1386	0.788151	-0.22613	10.1386	0.623496	-0.0470839	10.1386	1	-0.252909	10.1386	0.28775	10.2198	10.2669	10.1697	10.2176	10.0408	9.91676	0	10.2436	10.1319
NM_001346635	Camk2d	chr3	126390600	126639975	+	5641	-0.213051	6.5234	0.841151	-0.85232	6.5234	0.0185926	-0.346684	6.5234	0.45844	-0.985954	6.5234	0.00636795	-0.639269	6.5234	0.113782	-0.0219506	6.5234	1	6.12237	6.76164	7.29668	5.90932	5.77569	7.27473	0	6.47713	5.84405
NM_001346636	Camk2d	chr3	126390600	126639975	+	5641	-0.220796	6.50913	0.817896	-0.849274	6.50913	0.0190155	-0.34667	6.50913	0.458621	-0.975148	6.50913	0.00684731	-0.628477	6.50913	0.123119	-0.0163379	6.50913	1	6.11488	6.74336	7.27529	5.89408	5.76821	7.25895	0	6.46308	5.83252
NM_001346637	Frmd4b	chr6	97263828	97464781	-	4622	-0.0795047	6.0164	1	-0.37476	6.0164	0.788475	-0.0188617	6.0164	1	-0.314117	6.0164	0.788668	-0.295255	6.0164	1	-0.434613	6.0164	0.295734	5.99669	6.29194	6.1747	5.91718	5.97782	5.74009	0	6.15185	5.94782
NM_001346639	Frmd4b	chr6	97263828	97436247	-	4487	-0.0796605	6.05725	1	-0.366299	6.05725	0.806671	-0.0161363	6.05725	1	-0.302775	6.05725	0.812634	-0.286638	6.05725	1	-0.416248	6.05725	0.321111	6.03554	6.32217	6.21337	5.95587	6.0194	5.79713	0	6.18596	5.98799
NM_001346640	Grm7	chr6	110622473	111544191	+	4338	0	0.897863	1	0	0.897863	1	0	0.897863	1	0	0.897863	1	0	0.897863	1	-0.364701	0.897863	0.993195	0	0	2.87594	0	0	2.51124	0	0	0
NM_001346647	Zfp637	chr6	117818236	117822918	+	1233	0.131261	7.3375	1	0.103383	7.3375	1	-0.67256	7.3375	0.0496958	-0.700438	7.3375	0.0381151	-0.027878	7.3375	1	0.528373	7.3375	0.05501	7.29039	7.31827	7.42424	7.42165	6.61783	7.95261	0	7.3044	7.07501
NM_001346648	Zfp637	chr6	117818142	117822918	+	1198	0.110317	7.3583	1	0.100064	7.3583	1	-0.726286	7.3583	0.0447909	-0.736539	7.3583	0.038762	-0.0102528	7.3583	1	0.517122	7.3583	0.0731642	7.32254	7.33279	7.47413	7.43285	6.59625	7.99125	0	7.32767	7.07436
NM_001346649	Zfp637	chr6	117818142	117822918	+	1261	0.10043	7.28228	1	0.0967806	7.28228	1	-0.727564	7.28228	0.0373858	-0.731213	7.28228	0.0344106	-0.0036491	7.28228	1	0.509788	7.28228	0.0685965	7.25217	7.25582	7.39936	7.3526	6.5246	7.90914	0	7.25399	6.9972
NM_001346650	Zfp637	chr6	117818236	117822918	+	1191	0.132433	7.37895	1	0.108702	7.37895	1	-0.668009	7.37895	0.0496958	-0.691739	7.37895	0.0391863	-0.0237305	7.37895	1	0.537494	7.37895	0.0501201	7.33067	7.3544	7.4627	7.4631	6.66266	8.00019	0	7.34258	7.1177
NM_001346651	Zfp637	chr6	117818142	117822918	+	1370	0.120571	7.18832	1	0.0959101	7.18832	1	-0.721367	7.18832	0.0352664	-0.746028	7.18832	0.0284446	-0.0246612	7.18832	1	0.533709	7.18832	0.053386	7.14736	7.17202	7.29146	7.26793	6.426	7.82517	0	7.15975	6.90753
NM_001346652	Zfp637	chr6	117818236	117822918	+	1195	0.131003	7.37471	1	0.105601	7.37471	1	-0.667185	7.37471	0.0501096	-0.692587	7.37471	0.0393356	-0.0254019	7.37471	1	0.536966	7.37471	0.0506724	7.32683	7.35223	7.45736	7.45783	6.65965	7.99433	0	7.33959	7.11325
NM_001346653	Zfp637	chr6	117818142	117822918	+	1160	0.108501	7.39701	1	0.106541	7.39701	1	-0.72563	7.39701	0.0449569	-0.727591	7.39701	0.0413739	-0.00196088	7.39701	1	0.522793	7.39701	0.0704217	7.36347	7.36543	7.51027	7.47197	6.63784	8.03306	0	7.36445	7.11437
NM_001346655	Zzz3	chr3	152101110	152168463	+	6001	-0.0477988	7.0109	1	0.339949	7.0109	0.495401	0.0712389	7.0109	1	0.458987	7.0109	0.172664	0.387748	7.0109	0.45519	0.243944	7.0109	0.36127	7.09734	6.7096	6.8982	7.04955	7.16858	7.14214	0	6.91646	7.11029
NM_001346656	Clstn3	chr6	124407721	124439703	-	3665	1.09093	2.36674	0.600025	1.16056	2.36674	0.641253	0.60743	2.36674	0.926429	0.677059	2.36674	0.872264	0.0696283	2.36674	1	-0.627501	2.36674	0.628323	1.7161	1.64647	3.16741	2.80703	2.32353	2.53991	0	1.6817	2.58544
NM_001346657	Ube2q2	chr9	55056653	55114813	+	2813	0.163684	7.24775	0.665751	0.157327	7.24775	0.767695	-0.246806	7.24775	0.314684	-0.253163	7.24775	0.288535	-0.00635671	7.24775	1	0.3648	7.24775	0.0339422	7.29685	7.30321	7.00552	7.46054	7.05004	7.37032	0	7.30003	7.26984
NM_001346658	Ube2q2	chr9	55057367	55114813	+	2777	0.202581	7.26686	0.496813	0.218647	7.26686	0.483908	-0.222201	7.26686	0.372962	-0.206136	7.26686	0.431959	0.0160656	7.26686	1	0.357359	7.26686	0.0328505	7.31719	7.30112	7.00536	7.51977	7.09499	7.36272	0	7.30918	7.32296
NM_001346660	Rlf	chr4	121003080	121072281	-	6227	0.211779	7.18016	0.961878	-0.165344	7.18016	1	-0.14447	7.18016	1	-0.521594	7.18016	0.278535	-0.377124	7.18016	0.767257	0.25922	7.18016	0.50087	7.28635	7.66347	6.61595	7.49813	7.14188	6.87518	0	7.4872	7.33097
NM_001346662	Prr5	chr15	84547407	84590603	+	4401	-0.479549	5.44844	0.663665	-0.312259	5.44844	0.992232	0.265265	5.44844	0.96632	0.432555	5.44844	0.690338	0.167289	5.44844	1	1.08284	5.44844	0.031541	5.60181	5.43452	4.79109	5.12226	5.86707	5.87392	0	5.52059	5.54221
NM_001346665	Ampd2	chr3	107981375	107992718	-	3364	-0.273369	7.84235	0.632529	0.016963	7.84235	1	0.156271	7.84235	0.932723	0.446603	7.84235	0.216764	0.290332	7.84235	0.767257	-0.235364	7.84235	0.410308	7.9561	7.66577	7.93623	7.68273	8.11237	7.70087	0	7.81823	7.91349
NM_001346666	Stk38l	chr6	146626428	146680306	+	4391	0.335378	6.98072	0.562921	-0.0607458	6.98072	1	-0.259166	6.98072	0.687025	-0.65529	6.98072	0.0676055	-0.396124	6.98072	0.558957	-0.938027	6.98072	0.00442339	6.98977	7.38589	7.19548	7.32515	6.7306	6.25745	0	7.20138	7.05829
NM_001346668	Msrb1	chr17	24955567	24961752	+	1300	0.460611	6.87469	0.660782	0.179905	6.87469	1	-0.384597	6.87469	0.74434	-0.665303	6.87469	0.334723	-0.280706	6.87469	1	0.333788	6.87469	0.541001	6.6078	6.88851	7.06321	7.06841	6.22321	7.397	0	6.75497	6.70684
NM_001346669	Actn1	chr12	80214316	80307137	-	3675	1.59963	6.38017	0.0429825	1.38335	6.38017	0.103937	0.948113	6.38017	0.29358	0.731828	6.38017	0.50117	-0.216286	6.38017	1	2.79137	6.38017	0.000573703	5.53472	5.751	5.29337	7.13435	6.48283	8.08473	0	5.64691	6.84506
NM_001346670	Abr	chr11	76307618	76385321	-	4842	0.354241	7.08924	0.670718	-0.295438	7.08924	0.868459	1.89604	7.08924	0.000379477	1.24636	7.08924	0.00791488	-0.649679	7.08924	0.286135	0.341526	7.08924	0.369272	6.29338	6.94306	7.06021	6.64762	8.18942	7.40173	0	6.65449	7.61537
NM_001346671	Zfp33b	chr5	104719538	104732486	+	2691	-0.277176	6.28634	0.96911	-0.126428	6.28634	1	-0.089571	6.28634	1	0.0611774	6.28634	1	0.150748	6.28634	1	-0.293444	6.28634	0.601575	6.54867	6.39792	6.16716	6.27149	6.4591	5.87372	0	6.47526	6.36834
NM_001346672	Zfp33b	chr5	104719538	104732486	+	2750	-0.278366	6.27621	0.947594	-0.112535	6.27621	1	-0.106812	6.27621	1	0.059019	6.27621	1	0.165831	6.27621	1	-0.294187	6.27621	0.57213	6.54735	6.38152	6.15653	6.26899	6.44054	5.86235	0	6.46682	6.35731
NM_001346673	Dgkg	chr16	22285319	22475981	-	5341	-0.293642	3.30345	1	-1.31948	3.30345	0.249368	-0.618387	3.30345	0.751348	-1.64423	3.30345	0.0847188	-1.02584	3.30345	0.572017	-1.72207	3.30345	0.028403	4.00021	5.02605	2.71407	3.70657	3.38182	0.992006	0	4.60245	3.55331
NM_001346675	Rps6ka3	chrX	158038778	158151240	+	7404	-0.23132	7.64639	0.725642	-0.319143	7.64639	0.556904	-0.0161972	7.64639	1	-0.10402	7.64639	1	-0.0878226	7.64639	1	-0.0308732	7.64639	1	7.783	7.87083	7.46844	7.55168	7.76681	7.43756	0	7.82758	7.66325
NM_001346676	Lims1	chr10	58230195	58260513	+	4314	-0.46519	9.28145	0.0197969	0.270818	9.28145	0.263037	-0.126619	9.28145	0.763225	0.609389	9.28145	0.00361856	0.736008	9.28145	0.00135849	0.675381	9.28145	0.000790061	9.7119	8.97589	8.74677	9.24671	9.58528	9.42215	0	9.39033	9.4259
NM_001346679	Scn2a	chr2	65451113	65597791	+	8884	0.0128803	2.07829	1	-0.155842	2.07829	1	-0.179864	2.07829	1	-0.348586	2.07829	0.863663	-0.168723	2.07829	1	0.0762829	2.07829	1	2.02635	2.19507	2.14316	2.03923	1.84648	2.21944	0	2.11317	1.94607
NM_001346680	Scn2a	chr2	65499030	65597791	+	8766	0.105316	2.13357	1	-0.0374649	2.13357	1	-0.200118	2.13357	1	-0.342899	2.13357	0.869089	-0.142781	2.13357	1	0.103707	2.13357	1	2.07515	2.21793	2.17455	2.18047	1.87503	2.27826	0	2.14831	2.03582
NM_001346695	Tle6	chr10	81426738	81436734	-	1959	0.477857	7.30233	1	0.65924	7.30233	0.938621	0.0365327	7.30233	1	0.217916	7.30233	1	0.181383	7.30233	1	-0.932429	7.30233	0.323021	7.8829	7.70152	6.4409	8.36076	7.91943	5.50847	0	7.79506	8.1569
NM_001346696	Mta1	chr12	113061898	113100826	+	2751	0.454715	8.79844	0.16793	0.226496	8.79844	0.781954	0.215925	8.79844	0.700757	-0.0122937	8.79844	1	-0.228219	8.79844	0.888333	-0.00360956	8.79844	1	8.6523	8.88052	8.64308	9.10702	8.86823	8.63947	0	8.77092	8.99256
NM_001346698	Ube4a	chr9	44834425	44876898	-	6191	0.0159951	7.39151	1	-0.0281827	7.39151	1	0.401495	7.39151	0.351183	0.357317	7.39151	0.443601	-0.0441777	7.39151	1	0.139686	7.39151	0.749539	7.18763	7.2318	7.49859	7.20362	7.58912	7.63827	0	7.20989	7.40921
NM_001346699	Col26a1	chr5	136770614	136912069	-	2786	0.218959	5.46082	1	-1.64089	5.46082	0.108129	-0.56103	5.46082	0.798307	-2.42088	5.46082	0.0113135	-1.85985	5.46082	0.0769789	2.15734	5.46082	0.00839142	3.67366	5.5335	7.19759	3.89261	3.11263	9.35493	0	4.88457	3.5547
NM_001346701	Acot3	chr12	84098918	84107174	+	2682	0.247334	0.0652465	0.627349	0.247334	0.0652465	0.695975	0	0.0652465	1	0	0.0652465	1	0	0.0652465	1	-0.0163773	0.0652465	1	0	0	0.0802611	0.247334	0	0.0638839	0	0	0.128961
NM_001346702	H1f8	chr6	115921892	115927203	+	1126	0	0.110816	1	0	0.110816	1	0.664895	0.110816	0.54999	0.664895	0.110816	0.542181	0	0.110816	1	0	0.110816	1	0	0	0	0	0.664895	0	0	0	0.370417
NM_001346704	Phf21a	chr2	92014527	92195011	+	6546	0.161149	6.93313	1	-0.201491	6.93313	1	-0.133668	6.93313	1	-0.496307	6.93313	0.504839	-0.362639	6.93313	0.956523	0.258786	6.93313	0.634258	6.75494	7.11758	6.96506	6.91609	6.62127	7.22385	0	6.94762	6.7762
NM_001346705	Zfp871	chr17	32984471	33006521	-	10958	-0.14195	8.39911	0.926469	-0.169518	8.39911	0.882138	0.350882	8.39911	0.232392	0.323313	8.39911	0.286813	-0.0275684	8.39911	1	0.00521293	8.39911	1	8.4401	8.46767	8.19626	8.29815	8.79098	8.20148	0	8.45395	8.56551
NM_001346707	Gm3055	chr10	81578711	81607008	-	4095	-0.424371	3.46004	0.68263	-0.895897	3.46004	0.148402	0.670244	3.46004	0.295427	0.198717	3.46004	1	-0.471527	3.46004	0.775428	-0.296032	3.46004	0.581163	3.76958	4.24111	2.63028	3.34521	4.43983	2.33425	0	4.02452	3.99393
NM_001346709	Gps1	chr11	120675096	120679928	+	1910	0.11753	8.84597	1	0.13113	8.84597	1	0.303872	8.84597	0.383864	0.317472	8.84597	0.343004	0.0135994	8.84597	1	-0.303479	8.84597	0.182843	8.79814	8.78454	8.88946	8.91567	9.10201	8.58598	0	8.79136	9.01185
NM_001346718	Ap1ar	chr3	127600656	127631172	-	2563	0.203812	6.57891	1	0.192552	6.57891	1	0.306931	6.57891	0.767834	0.295671	6.57891	0.790192	-0.0112603	6.57891	1	0.340322	6.57891	0.411664	6.48617	6.49743	6.33323	6.68998	6.7931	6.67355	0	6.49181	6.74246
NM_001346722	Pcdh9	chr14	93251136	94128115	-	6106	0.999286	8.09331	0.276978	0.657746	8.09331	0.688919	-0.81575	8.09331	0.425867	-1.15729	8.09331	0.161367	-0.34154	8.09331	1	-1.05652	8.09331	0.0936155	7.93845	8.27999	8.66874	8.93774	7.1227	7.61222	0	8.11931	8.29861
NM_001346725	Paox	chr7	139705570	139714247	+	1066	0.960634	5.47221	0.293832	0.395347	5.47221	0.993152	0.312841	5.47221	0.999035	-0.252446	5.47221	1	-0.565287	5.47221	0.907389	0.376848	5.47221	0.634372	4.97364	5.53892	5.36156	5.93427	5.28648	5.73841	0	5.28379	5.64643
NM_001346730	Evi5l	chr8	4216567	4258089	+	3937	-0.361628	7.37607	0.848665	-0.359484	7.37607	0.9152	-0.690053	7.37607	0.332687	-0.687909	7.37607	0.327591	0.00214431	7.37607	1	-1.28427	7.37607	0.0124244	7.50417	7.50203	8.28893	7.14254	6.81412	7.00465	0	7.5031	6.98766
NM_001346732	Fbxl21	chr13	56670285	56685711	+	1971	0.569603	2.96644	1	0.458384	2.96644	1	-0.090546	2.96644	1	-0.201765	2.96644	1	-0.111219	2.96644	1	0.547621	2.96644	0.887966	2.51476	2.62598	3.30086	3.08436	2.42421	3.84848	0	2.57144	2.79172
NM_001346736	Tet2	chr3	133169438	133250151	-	9182	-0.17545	6.94747	1	-0.652217	6.94747	0.386393	-0.282982	6.94747	0.880932	-0.759749	6.94747	0.188843	-0.476767	6.94747	0.767257	-0.454526	6.94747	0.304154	6.87108	7.34785	7.31834	6.69563	6.5881	6.86381	0	7.12907	6.64287
NM_001346737	Gnptg	chr17	25453270	25459114	-	1279	-0.432956	7.64879	0.447941	0.10541	7.64879	1	-0.390372	7.64879	0.505443	0.147995	7.64879	1	0.538366	7.64879	0.376284	-0.068942	7.64879	1	7.89042	7.35205	7.88084	7.45746	7.50005	7.8119	0	7.6462	7.47891
NM_001346740	Rcor3	chr1	191782846	191822337	-	4040	0.233326	5.84296	0.948752	0.147725	5.84296	1	0.0541861	5.84296	1	-0.0314144	5.84296	1	-0.0856005	5.84296	1	0.590219	5.84296	0.104425	5.67074	5.75634	5.70574	5.90406	5.72493	6.29596	0	5.71417	5.81727
NM_001346745	Trim50	chr5	135382149	135396508	+	1445	0	0	1	0	0	1	0	0	1	0	0	1	0	0	1	0	0	1	0	0	0	0	0	0	0	0	0
NM_001346750	Ginm1	chr10	7643711	7656681	-	1545	-0.314707	7.80853	0.538761	0.263017	7.80853	0.725909	0.242166	7.80853	0.66919	0.819889	7.80853	0.0144643	0.577724	7.80853	0.141473	1.28411	7.80853	0.000333327	7.75504	7.17731	7.59859	7.44033	7.9972	8.8827	0	7.4949	7.74547
NM_001346751	Ccdc28a	chr10	18092675	18110729	-	2106	-0.689769	3.5979	0.835528	0.101574	3.5979	1	-0.39837	3.5979	1	0.392973	3.5979	1	0.791343	3.5979	0.930368	1.89825	3.5979	0.0378732	3.72607	2.93473	3.33218	3.0363	3.3277	5.23043	0	3.38399	3.18935
NM_001346759	Ccdc85a	chr11	28335684	28534324	-	5584	-1.03485	2.21809	0.189502	-4.40336	2.21809	1.52369e-05	-1.03485	2.21809	0.179798	-4.40336	2.21809	2.73738e-05	-3.36852	2.21809	0.000278107	-1.33174	2.21809	0.0262969	1.03485	4.40336	4.60104	0	0	3.2693	0	3.53669	0
NM_001346760	Clint1	chr11	45742796	45801452	+	3424	0.0793787	8.04049	1	-0.0767187	8.04049	1	0.284956	8.04049	0.630888	0.128858	8.04049	1	-0.156097	8.04049	1	0.684991	8.04049	0.0258749	7.86356	8.01966	7.79165	7.94294	8.14851	8.47664	0	7.94372	8.04938
NM_001346762	Fam222b	chr11	77985516	78048165	+	3750	-0.339111	7.0773	1	-0.421864	7.0773	0.95416	0.183795	7.0773	1	0.101042	7.0773	1	-0.082753	7.0773	1	-0.500299	7.0773	0.454003	7.23788	7.32064	7.04255	6.89877	7.42168	6.54225	0	7.27985	7.18379
NM_001346769	Plekhh3	chr11	101053506	101062198	-	3042	0.530219	6.68734	0.799396	0.542275	6.68734	0.854357	-0.0330744	6.68734	1	-0.0210182	6.68734	1	0.0120562	6.68734	1	0.186673	6.68734	0.955731	6.65468	6.64262	6.41677	7.1849	6.6216	6.60344	0	6.64866	6.93057
NM_001346771	Pyy	chr11	101997504	101998658	-	552	0	0	1	0	0	1	0	0	1	0	0	1	0	0	1	0	0	1	0	0	0	0	0	0	0	0	0
NM_001346772	Gpr142	chr11	114689750	114697571	+	1111	0	0.134906	1	0	0.134906	1	0.744675	0.134906	0.550721	0.744675	0.134906	0.543167	0	0.134906	1	0.0647589	0.134906	1	0	0	0	0	0.744675	0.0647589	0	0	0.419861
NM_001346774	Hid1	chr11	115238533	115258582	-	3236	-0.181212	6.70629	1	-0.0147416	6.70629	1	0.218167	6.70629	1	0.384638	6.70629	1	0.16647	6.70629	1	-2.24229	6.70629	0.0630668	7.08242	6.91595	7.13992	6.90121	7.30059	4.89763	0	7.00158	7.11467
NM_001346782	Pde8b	chr13	95160613	95386844	-	4491	1.14635	3.19013	0.589751	0.0871241	3.19013	1	1.72811	3.19013	0.235624	0.668882	3.19013	0.892343	-1.05923	3.19013	0.818448	1.83659	3.19013	0.0807299	1.8799	2.93912	2.92547	3.02625	3.60801	4.76206	0	2.50461	3.34625
NM_001346784	Akap11	chr14	78729686	78760142	-	9249	-0.292512	7.96019	0.591469	-0.304941	7.96019	0.647402	0.0321506	7.96019	1	0.0197215	7.96019	1	-0.012429	7.96019	1	-0.118094	7.96019	0.804597	8.0009	8.01333	8.06179	7.70839	8.03305	7.94369	0	8.00713	7.87984
NM_001346785	Gxylt1	chr15	93137611	93173060	-	6629	0.269711	6.81866	0.913789	0.238396	6.81866	1	0.336726	6.81866	0.723329	0.305411	6.81866	0.785687	-0.031315	6.81866	1	-0.0537848	6.81866	1	6.94937	6.98069	6.26525	7.21908	7.2861	6.21146	0	6.96511	7.25298
NM_001346787	Cyp11a1	chr9	57905307	57934314	+	2771	0	0.00561059	1	0	0.00561059	1	0	0.00561059	1	0	0.00561059	1	0	0.00561059	1	0.0336636	0.00561059	0.301786	0	0	0	0	0	0.0336636	0	0	0
NM_001346799	Scaf4	chr16	90025840	90081374	-	4313	-0.0947177	7.54668	1	-0.121282	7.54668	1	0.0956309	7.54668	1	0.0690667	7.54668	1	-0.0265641	7.54668	1	-0.510732	7.54668	0.0315113	7.65854	7.6851	7.5646	7.56382	7.75417	7.05386	0	7.67188	7.66213
NM_001346801	Pprc1	chr19	46044978	46061348	+	5223	-0.00192647	7.44367	1	0.351434	7.44367	1	0.0209079	7.44367	1	0.374269	7.44367	0.880571	0.353361	7.44367	1	-0.356628	7.44367	0.620631	7.79465	7.44129	7.08722	7.79272	7.81556	6.73059	0	7.62876	7.80419
NM_001346804	Cdc42bpa	chr1	179788325	179993168	+	8876	-0.0932529	7.90028	1	-0.0903677	7.90028	1	-0.027495	7.90028	1	-0.0246099	7.90028	1	0.00288519	7.90028	1	-0.12181	7.90028	0.656963	7.91531	7.91242	7.99296	7.82205	7.88781	7.87115	0	7.91386	7.85531
NM_001346805	Cdc42bpa	chr1	179788325	179993168	+	8635	-0.100304	7.89916	1	-0.0989127	7.89916	1	-0.0200768	7.89916	1	-0.0186858	7.89916	1	0.00139097	7.89916	1	-0.105018	7.89916	0.731669	7.91067	7.90928	7.98953	7.81036	7.89059	7.88451	0	7.90997	7.85103
NM_001346806	Sh3glb2	chr2	30234789	30249328	-	1844	-0.0540912	7.71735	1	0.0752564	7.71735	1	0.494066	7.71735	0.0992364	0.623414	7.71735	0.0320575	0.129348	7.71735	1	-0.352222	7.71735	0.136012	7.677	7.54765	7.81887	7.6229	8.17106	7.46665	0	7.61377	7.92286
NM_001346808	Gm32856	chr8	129990094	130011594	+	2931	-0.267054	4.96199	1	-0.240866	4.96199	1	-0.156912	4.96199	1	-0.130723	4.96199	1	0.0261888	4.96199	1	-0.396381	4.96199	0.739502	5.46206	5.43587	4.38512	5.19501	5.30515	3.98874	0	5.44902	5.25113
NM_001346957	Nrxn1	chr17	90341072	91397033	-	8658	0.289875	9.71342	1	0.154055	9.71342	1	0.503139	9.71342	1	0.367319	9.71342	1	-0.13582	9.71342	1	-1.2417	9.71342	0.293319	9.58047	9.71629	10.1357	9.87034	10.0836	8.89405	0	9.64998	9.98091
NM_001346958	Nrxn1	chr17	90341072	90763308	-	5646	0.166761	8.93999	1	-0.0374735	8.93999	1	0.635716	8.93999	0.999137	0.431482	8.93999	1	-0.204234	8.93999	1	-1.14052	8.93999	0.392461	8.73237	8.9366	9.42213	8.89913	9.36808	8.28161	0	8.83809	9.15258
NM_001346959	Nrxn1	chr17	90341072	90763308	-	5655	0.167409	8.93786	1	-0.0362137	8.93786	1	0.635024	8.93786	0.999695	0.431402	8.93786	1	-0.203622	8.93786	1	-1.1399	8.93786	0.392706	8.7303	8.93392	9.41991	8.89771	9.36532	8.28001	0	8.8357	9.15038
NM_001346960	Nrxn1	chr17	90341072	90763308	-	5567	0.159362	8.92744	1	-0.0438244	8.92744	1	0.634497	8.92744	1	0.43131	8.92744	1	-0.203187	8.92744	1	-1.13949	8.92744	0.396337	8.72321	8.92639	9.40713	8.88257	9.35771	8.26764	0	8.82838	9.13961
NM_001346961	Nrxn1	chr17	90341072	90763308	-	5558	0.159016	8.92971	1	-0.0428072	8.92971	1	0.634395	8.92971	1	0.432572	8.92971	1	-0.201823	8.92971	1	-1.13868	8.92971	0.396682	8.726	8.92782	9.40886	8.88502	9.3604	8.27018	0	8.83044	9.1422
NM_001346962	Nrxn1	chr17	90341072	90395796	-	4019	0.113042	8.99874	1	-0.109623	8.99874	1	0.705242	8.99874	0.974443	0.482577	8.99874	1	-0.222665	8.99874	1	-1.07446	8.99874	0.461356	8.77343	8.99609	9.46613	8.88647	9.47867	8.39166	0	8.88905	9.21275
NM_001346964	Grik1	chr16	87709306	88087104	-	3497	1.58199	1.60844	0.00223108	4.45022	1.60844	2.43786e-07	-2.86823	1.60844	3.52108e-05	0	1.60844	1	2.86823	1.60844	4.03889e-05	-2.17327	1.60844	0.000107899	2.86823	0	2.25272	4.45022	0	0.0794557	0	2.05341	3.51476
NM_001346967	Axdnd1	chr1	156157985	156248485	-	3685	-0.0442281	0.912184	1	-1.24151	0.912184	0.367648	0.674412	0.912184	0.7396	-0.522871	0.912184	0.888684	-1.19728	0.912184	0.484222	-0.565447	0.912184	0.559167	0.628259	1.82554	0.849025	0.584031	1.30267	0.283577	0	1.34769	0.987642
NM_001347022	Snx31	chr15	36504208	36555718	-	2672	0.51698	0.487047	1	0.51698	0.487047	1	0.790247	0.487047	0.839854	0.790247	0.487047	0.841386	0	0.487047	1	1.02306	0.487047	0.388604	0	0	0.295999	0.51698	0.790247	1.31905	0	0	0.660074
NM_001347036	Lrp12	chr15	39733986	39807390	-	4246	0.387787	6.32963	0.594603	0.0270271	6.32963	1	0.497304	6.32963	0.366804	0.136544	6.32963	1	-0.36076	6.32963	0.822138	0.0468828	6.32963	1	6.01467	6.37543	6.31319	6.40245	6.51197	6.36008	0	6.20629	6.45825
NM_001347038	Oc90	chr15	65747903	65784103	-	1644	0	0	1	0	0	1	0	0	1	0	0	1	0	0	1	0	0	1	0	0	0	0	0	0	0	0	0
NM_001347039	Gpihbp1	chr15	75468479	75470062	+	457	0	0	1	0	0	1	0	0	1	0	0	1	0	0	1	0	0	1	0	0	0	0	0	0	0	0	0
NM_001347040	Zfp707	chr15	75840972	75847717	+	1915	-0.202902	5.00469	1	-0.0957375	5.00469	1	0.0705005	5.00469	1	0.177665	5.00469	1	0.107164	5.00469	1	0.327318	5.00469	0.583856	5.04399	4.93683	4.88221	4.84109	5.11449	5.20953	0	4.99141	4.98426
NM_001347041	Apobec3	chr15	79779224	79792107	+	1827	-0.338521	6.52294	0.589728	-0.180967	6.52294	1	-0.326328	6.52294	0.556029	-0.168774	6.52294	0.954868	0.157554	6.52294	1	0.443193	6.52294	0.147135	6.61321	6.45565	6.53201	6.27468	6.28688	6.9752	0	6.53658	6.28079
NM_001347042	Lnp1	chr16	56734463	56748302	-	788	0	0	1	0	0	1	0	0	1	0	0	1	0	0	1	0	0	1	0	0	0	0	0	0	0	0	0
NM_001347044	Stau2	chr1	16414516	16589339	-	3198	-0.0870464	6.86798	1	-0.36745	6.86798	0.140214	-0.209635	6.86798	0.508694	-0.490039	6.86798	0.0271163	-0.280404	6.86798	0.412905	-0.353319	6.86798	0.0499482	6.8592	7.1396	7.07035	6.77215	6.64956	6.71703	0	7.0062	6.71216
NM_001347045	Stau2	chr1	16414516	16589526	-	3004	-0.0868169	6.95098	1	-0.373689	6.95098	0.112824	-0.174174	6.95098	0.592563	-0.461046	6.95098	0.0300016	-0.286872	6.95098	0.348762	-0.352756	6.95098	0.0434584	6.92107	7.20794	7.17423	6.83425	6.74689	6.82148	0	7.07162	6.79123
NM_001347047	Crisp4	chr1	18185415	18216126	-	1352	0	0	1	0	0	1	0	0	1	0	0	1	0	0	1	0	0	1	0	0	0	0	0	0	0	0	0
NM_001347048	Crisp4	chr1	18185415	18216126	-	1237	0	0	1	0	0	1	0	0	1	0	0	1	0	0	1	0	0	1	0	0	0	0	0	0	0	0	0
NM_001347049	Ly6l	chr15	75321301	75323662	+	837	0	0	1	0	0	1	0	0	1	0	0	1	0	0	1	0	0	1	0	0	0	0	0	0	0	0	0
NM_001347052	Esrp1	chr4	11331933	11386778	-	3664	0	0	1	0	0	1	0	0	1	0	0	1	0	0	1	0	0	1	0	0	0	0	0	0	0	0	0
NM_001347053	Anks1b	chr10	90665705	90809162	+	4622	-0.0393582	3.73261	1	2.34588	3.73261	0.0575295	-2.68722	3.73261	0.0223374	-0.301979	3.73261	1	2.38524	3.73261	0.0677913	-4.3424	3.73261	0.000468584	4.8645	2.47926	6.19593	4.82515	2.17728	1.85353	0	4.11718	4.03872
NM_001347054	Anks1b	chr10	90665516	90809162	+	4394	-0.0421188	3.76973	1	2.34086	3.76973	0.0661469	-2.72277	3.76973	0.0235983	-0.339784	3.76973	1	2.38298	3.76973	0.0780326	-4.35504	3.76973	0.000527511	4.90413	2.52114	6.2524	4.86201	2.18136	1.89736	0	4.15716	4.07111
NM_001347055	Virma	chr4	11485958	11551143	+	6918	0.180822	7.44671	0.646179	0.0203178	7.44671	1	0.147583	7.44671	0.746401	-0.0129208	7.44671	1	-0.160504	7.44671	0.924404	0.335946	7.44671	0.0625206	7.32193	7.48243	7.28383	7.50275	7.46951	7.61978	0	7.40441	7.48622
NM_001347056	Flacc1	chr1	58697280	58731604	-	1464	0	0	1	0	0	1	0	0	1	0	0	1	0	0	1	0	0	1	0	0	0	0	0	0	0	0	0
NM_001347057	Gsg1l2	chr11	67665434	67680724	+	1149	0	0	1	0	0	1	0	0	1	0	0	1	0	0	1	0	0	1	0	0	0	0	0	0	0	0	0
NM_001347060	Cfap54	chr10	92611471	92917484	-	9977	-1.36231	3.22047	0.0791994	-0.537707	3.22047	0.809531	-1.19155	3.22047	0.126143	-0.366945	3.22047	0.914192	0.824607	3.22047	0.565355	-1.01336	3.22047	0.0924476	4.10243	3.27782	3.65246	2.74012	2.91088	2.6391	0	3.74826	2.82802
NM_001347062	Cfap206	chr4	34688574	34730206	-	2206	0.102759	0.436296	1	-0.152348	0.436296	1	0.277559	0.436296	1	0.0224523	0.436296	1	-0.255107	0.436296	1	-0.567243	0.436296	0.654477	0.253107	0.508214	0.768584	0.355866	0.530666	0.201342	0	0.386292	0.445912
NM_001347063	Ankar	chr1	72682139	72739738	-	4538	-0.172528	0.0287546	0.589728	0	0.0287546	1	-0.172528	0.0287546	0.54999	0	0.0287546	1	0.172528	0.0287546	0.767257	0	0.0287546	1	0.172528	0	0	0	0	0	0	0.0888413	0
NM_001347064	H2az2	chr11	6377230	6394443	-	1511	0.190327	8.83537	1	0.223862	8.83537	1	-0.353651	8.83537	0.83742	-0.320116	8.83537	0.889564	0.0335351	8.83537	1	-0.393507	8.83537	0.480304	9.03661	9.00307	8.72807	9.22693	8.68296	8.33456	0	9.01994	8.98043
NM_001347065	Ccl27a	chr4	41769470	41774176	-	665	0.0827497	1.16839	1	0.681034	1.16839	0.991091	-0.598284	1.16839	0.94815	0	1.16839	1	0.598284	1.16839	1	-1.28938	1.16839	0.23454	0.598284	0	3.5102	0.681034	0	2.22082	0	0.329936	0.380335
NM_001347067	Fam171a1	chr2	3119722	3228838	+	4109	-0.34451	8.11197	0.719222	-0.640222	8.11197	0.268317	0.323913	8.11197	0.717036	0.0282009	8.11197	1	-0.295713	8.11197	1	-1.44571	8.11197	0.00156509	8.28425	8.57996	8.3527	7.93974	8.60816	6.90699	0	8.43967	8.31232
NM_001347068	Spata48	chr11	11413744	11465190	+	1923	0.290415	0.196497	1	0.290415	0.196497	1	0.472992	0.196497	0.766091	0.472992	0.196497	0.766163	0	0.196497	1	0.415572	0.196497	0.5551	0	0	0	0.290415	0.472992	0.415572	0	0	0.38459
NM_001347071	Ccdc136	chr6	29396574	29426952	+	3860	0.0112299	7.80783	1	-0.322598	7.80783	0.78649	-0.709584	7.80783	0.115192	-1.04341	7.80783	0.018147	-0.333828	7.80783	0.871671	-0.337579	7.80783	0.355873	8.0788	8.41263	7.61695	8.09003	7.36922	7.27937	0	8.25535	7.77418
NM_001347072	Ccdc136	chr6	29396579	29426954	+	3300	-0.0176636	7.88121	1	-0.310462	7.88121	0.794402	-0.774171	7.88121	0.0706551	-1.06697	7.88121	0.0141591	-0.292798	7.88121	0.953812	-0.380731	7.88121	0.285716	8.18409	8.47689	7.71532	8.16643	7.40992	7.33459	0	8.33791	7.8372
NM_001347073	Ccdc136	chr6	29396583	29426952	+	1748	0.0107581	7.83546	1	-0.314802	7.83546	0.897707	-0.737201	7.83546	0.169433	-1.06276	7.83546	0.0336023	-0.32556	7.83546	0.996635	-0.65981	7.83546	0.102354	8.13762	8.46318	7.76148	8.14838	7.40042	7.10167	0	8.30957	7.82234
NM_001347074	Arhgap45	chr10	79852749	79867304	+	3824	0	0.184699	1	0	0.184699	1	0.955612	0.184699	0.551283	0.955612	0.184699	0.545148	0	0.184699	1	0.0551659	0.184699	1	0	0	0.0487079	0	0.955612	0.103874	0	0	0.555523
NM_001347075	Xpnpep3	chr15	81284339	81341683	+	6039	-0.147605	5.80295	0.99589	-0.0552687	5.80295	1	0.053981	5.80295	1	0.146317	5.80295	0.946682	0.092336	5.80295	1	0.176039	5.80295	0.568656	6.015	5.92266	5.3838	5.8674	6.06898	5.55984	0	5.96957	5.97171
NM_001347077	Agfg1	chr1	82817181	82878716	+	7789	0.0064244	7.61747	1	-0.0316071	7.61747	1	-0.160052	7.61747	0.655314	-0.198084	7.61747	0.51175	-0.0380315	7.61747	1	-0.2585	7.61747	0.131873	7.68255	7.72058	7.67435	7.68897	7.52249	7.41585	0	7.70169	7.60813
NM_001347079	Tnpo3	chr6	29540826	29609848	-	4186	0.0320314	8.5921	1	0.0317583	8.5921	1	0.0571807	8.5921	1	0.0569076	8.5921	1	-0.000273067	8.5921	1	-0.187884	8.5921	0.225511	8.6999	8.70017	8.42572	8.73193	8.75708	8.23783	0	8.70003	8.74456
NM_001347080	Nsg2	chr11	31950419	31983414	+	2050	1.33862	4.94208	0.0906167	0.637491	4.94208	0.688522	-0.721731	4.94208	0.505361	-1.42286	4.94208	0.0608457	-0.701129	4.94208	0.753865	-1.86356	4.94208	0.00634753	4.81086	5.51199	5.47729	6.14948	4.08913	3.61373	0	5.20361	5.45954
NM_001347081	Abca7	chr10	79832328	79851406	+	6627	0.234119	5.34943	1	0.454924	5.34943	0.765084	0.421152	5.34943	0.704945	0.641957	5.34943	0.390287	0.220805	5.34943	1	-0.490438	5.34943	0.318505	5.25841	5.0376	5.55945	5.49253	5.67956	5.06902	0	5.15222	5.58907
NM_001347082	Poldip3	chr15	83010169	83033579	-	3199	-0.097329	8.33793	1	0.033482	8.33793	1	0.00410094	8.33793	1	0.134912	8.33793	0.811503	0.130811	8.33793	1	0.158211	8.33793	0.420112	8.38924	8.25843	8.26822	8.29191	8.39334	8.42643	0	8.32532	8.34352
NM_001347083	Eif4e2	chr1	87141633	87168210	+	3461	-0.0183021	7.37393	1	0.144913	7.37393	0.992232	0.0805815	7.37393	1	0.243797	7.37393	0.549258	0.163215	7.37393	1	0.192789	7.37393	0.432571	7.40558	7.24237	7.26471	7.38728	7.48616	7.4575	0	7.32628	7.43757
NM_001347084	Ahcyl2	chr6	29853740	29912309	+	4967	-0.432138	8.56448	1	-0.581153	8.56448	0.914744	0.569368	8.56448	0.810688	0.420353	8.56448	0.96418	-0.149015	8.56448	1	0.18388	8.56448	1	8.43908	8.5881	8.58022	8.00695	9.00845	8.7641	0	8.51551	8.59291
NM_001347086	Frmd4a	chr2	4022494	4618854	+	6562	0.548251	7.98636	0.681374	0.728318	7.98636	0.532832	0.230876	7.98636	1	0.410944	7.98636	0.828205	0.180068	7.98636	1	0.365717	7.98636	0.60464	7.94765	7.76758	7.58139	8.4959	8.17852	7.94711	0	7.86042	8.34592
NM_001347087	Tmem209	chr6	30481038	30509772	-	3500	0.061879	7.83125	1	0.00824969	7.83125	1	0.277463	7.83125	0.582484	0.223834	7.83125	0.737357	-0.0536293	7.83125	1	-0.331003	7.83125	0.230427	7.92265	7.97628	7.61747	7.98453	8.20011	7.28647	0	7.94971	8.09634
NM_001347088	Fbln1	chr15	85090150	85136086	+	2300	1.80474	7.69234	0.0357863	1.46022	7.69234	0.120166	0.533472	7.69234	0.775682	0.188948	7.69234	1	-0.344524	7.69234	1	0.991412	7.69234	0.148807	7.09494	7.43947	7.05005	8.89969	7.62841	8.04146	0	7.27746	8.39977
NM_001347089	Exoc4	chr6	33226063	33454081	+	2576	-0.0646298	9.06361	1	-0.288852	9.06361	0.757712	0.592763	9.06361	0.128285	0.368541	9.06361	0.466215	-0.224222	9.06361	1	-0.285061	9.06361	0.366963	8.83052	9.05474	9.29616	8.76589	9.42328	9.0111	0	8.94698	9.13171
NM_001347091	Ankmy1	chr1	92797851	92830628	-	3211	0.876674	0.350323	0.0881346	0.876674	0.350323	0.107191	0	0.350323	1	0	0.350323	1	0	0.350323	1	-0.0936496	0.350323	1	0	0	0.659456	0.876674	0	0.565806	0	0	0.503928
NM_001347092	Atp5d	chr10	79978109	79981662	+	887	-0.543248	10.6145	0.471459	-0.0927694	10.6145	1	-0.256754	10.6145	0.919707	0.193725	10.6145	1	0.450478	10.6145	0.779725	-0.271759	10.6145	0.606366	11.0893	10.6388	10.426	10.5461	10.8326	10.1542	0	10.8816	10.6964
NM_001347094	Celf2	chr2	6544510	6876846	-	9017	-0.426256	7.68777	0.40633	-0.814987	7.68777	0.0459785	-0.708272	7.68777	0.0703475	-1.097	7.68777	0.00676888	-0.388731	7.68777	0.66546	-1.03926	7.68777	0.00388141	7.94429	8.33302	8.06727	7.51803	7.23602	7.02801	0	8.15171	7.38391
NM_001347095	Trmo	chr4	46379924	46389437	-	1458	-0.00721773	5.27436	1	0.266985	5.27436	1	-0.476356	5.27436	0.936757	-0.202154	5.27436	1	0.274202	5.27436	1	0.825796	5.27436	0.326516	5.84359	5.56939	4.10188	5.83638	5.36724	4.92768	0	5.713	5.62079
NM_001347097	Zcrb1	chr15	93283987	93296215	-	859	0.448699	8.25206	1	0.606034	8.25206	0.912908	-0.357076	8.25206	1	-0.199741	8.25206	1	0.157335	8.25206	1	0.223177	8.25206	0.964423	8.42075	8.26342	7.83596	8.86945	8.06368	8.05913	0	8.34423	8.5221
NM_001347099	Nipsnap3b	chr4	53011880	53022060	+	1393	-0.284552	7.10858	1	-0.168608	7.10858	1	-0.346849	7.10858	0.925359	-0.230906	7.10858	1	0.115944	7.10858	1	-0.953408	7.10858	0.0996665	7.42359	7.30764	7.32893	7.13903	7.07674	6.37553	0	7.36678	7.10822
NM_001347100	Cald1	chr6	34575439	34752404	+	4117	-0.196403	9.04819	0.995357	0.432674	9.04819	0.542662	-0.472455	9.04819	0.367343	0.156621	9.04819	1	0.629076	9.04819	0.260761	1.54208	9.04819	0.000549089	9.38831	8.75923	8.24587	9.1919	8.91585	9.78795	0	9.10779	9.06047
NM_001347101	Cyren	chr6	34848706	34855000	-	3474	-0.259917	4.29882	1	-0.489422	4.29882	0.721422	0.243845	4.29882	1	0.01434	4.29882	1	-0.229505	4.29882	1	0.301411	4.29882	0.626076	4.44842	4.67792	3.7422	4.1885	4.69226	4.04361	0	4.56773	4.46226
NM_001347102	Slc4a8	chr15	100679135	100721852	+	11521	-0.642247	4.97944	0.419383	-0.49552	4.97944	0.690882	-0.642706	4.97944	0.387231	-0.495979	4.97944	0.572022	0.146727	4.97944	1	-1.30131	4.97944	0.011452	5.20371	5.05698	5.89741	4.56146	4.561	4.5961	0	5.13221	4.56123
NM_001347104	Dgki	chr6	36814317	37276911	-	13110	0.278277	5.8649	0.823	-0.122303	5.8649	1	-0.0182011	5.8649	1	-0.418781	5.8649	0.492834	-0.40058	5.8649	0.766625	-0.676561	5.8649	0.0572472	5.70445	6.10503	6.19376	5.98273	5.68625	5.5172	0	5.9186	5.84209
NM_001347109	Camsap2	chr1	136195861	136273842	-	7770	-0.0213749	8.00486	1	-0.0263689	8.00486	1	-0.102534	8.00486	1	-0.107528	8.00486	1	-0.004994	8.00486	1	-0.317902	8.00486	0.499035	8.01054	8.01553	8.21191	7.98916	7.908	7.894	0	8.01304	7.94915
NM_001347110	Camsap2	chr1	136195861	136273842	-	7739	-0.0206965	8.00998	1	-0.0273441	8.00998	1	-0.100738	8.00998	1	-0.107385	8.00998	1	-0.00664754	8.00998	1	-0.317133	8.00998	0.501441	8.01454	8.02119	8.2168	7.99384	7.9138	7.89967	0	8.01787	7.95438
NM_001347111	Camsap3	chr8	3637450	3659075	+	4337	-0.325933	1.86353	1	-0.933537	1.86353	0.577645	0.436847	1.86353	0.942471	-0.170758	1.86353	1	-0.607604	1.86353	1	-0.738531	1.86353	0.351737	2.04469	2.6523	1.51122	1.71876	2.48154	0.772688	0	2.38025	2.14999
NM_001347112	Camsap3	chr8	3637450	3659075	+	4306	-0.329228	1.86643	1	-0.936342	1.86643	0.578406	0.409892	1.86643	0.973673	-0.197222	1.86643	1	-0.607114	1.86643	1	-0.743481	1.86643	0.350064	2.05269	2.6598	1.52176	1.72346	2.46258	0.77828	0	2.38795	2.13984
NM_001347113	Camsap3	chr8	3637450	3659075	+	4291	-0.331413	1.86947	1	-0.937	1.86947	0.574106	0.432705	1.86947	0.947783	-0.172882	1.86947	1	-0.605587	1.86947	1	-0.778183	1.86947	0.319496	2.05916	2.66475	1.52575	1.72775	2.49187	0.747566	0	2.3935	2.15981
NM_001347115	Rgs8	chr1	153541419	153573411	+	5386	3.83779	4.19615	0.00195561	0.124678	4.19615	1	4.08523	4.19615	0.00115831	0.372116	4.19615	1	-3.71312	4.19615	0.00393379	-2.01922	4.19615	0.0322332	1.89759	5.61071	3.98481	5.73539	5.98282	1.96559	0	4.71672	5.8644
NM_001347117	Midn	chr10	79984106	79994202	+	3583	-0.54425	9.11334	0.19931	-0.162997	9.11334	1	-0.597261	9.11334	0.133385	-0.216007	9.11334	0.843701	0.381254	9.11334	0.67123	-0.824091	9.11334	0.0126372	9.51479	9.13354	9.48386	8.97054	8.91753	8.65977	0	9.33672	8.94428
NM_001347119	Gamt	chr10	80093985	80096846	-	1025	-0.0949836	6.9186	1	0.817002	6.9186	0.513493	-0.458438	6.9186	0.817197	0.453547	6.9186	0.825694	0.911985	6.9186	0.497648	-1.69752	6.9186	0.0119693	7.59707	6.68508	7.14312	7.50208	7.13863	5.4456	0	7.21197	7.33177
NM_001347121	Mrps14	chr1	160022902	160028756	+	2127	0.193994	6.4882	1	0.368314	6.4882	0.761877	-0.0200052	6.4882	1	0.154315	6.4882	1	0.17432	6.4882	1	-0.0382617	6.4882	1	6.40155	6.22723	6.6808	6.59554	6.38154	6.64254	0	6.31702	6.4925
NM_001347122	Zc3hav1	chr6	38282221	38331538	-	5249	-1.52956	6.70085	0.0154193	-0.565989	6.70085	0.645061	-0.231161	6.70085	1	0.732406	6.70085	0.315594	0.963567	6.70085	0.22525	1.50151	6.70085	0.00682113	7.10015	6.13658	6.51364	5.57059	6.86899	8.01515	0	6.69736	6.36118
NM_001347124	Plk5	chr10	80192293	80201323	+	2071	-0.400995	0.707088	1	0	0.707088	1	1.25327	0.707088	0.532709	1.65427	0.707088	0.292153	0.400995	0.707088	1	0.809866	0.707088	0.520909	0.400995	0	0.688701	0	1.65427	1.49857	0	0.214385	1.05229
NM_001347125	Vamp4	chr1	162398397	162426649	+	5022	0.122954	6.89685	1	0.07873	6.89685	1	-0.237309	6.89685	0.654431	-0.281534	6.89685	0.542181	-0.0442244	6.89685	1	0.623314	6.89685	0.0197118	6.71252	6.75675	6.98892	6.83548	6.47521	7.61223	0	6.7348	6.66656
NM_001347127	Fam155a	chr8	9256006	9821157	-	3319	0	0.443469	1	0	0.443469	1	0	0.443469	1	0	0.443469	1	0	0.443469	1	-2.66082	0.443469	0.00480542	0	0	2.66082	0	0	0	0	0	0
NM_001347128	Mpzl1	chr1	165419745	165462110	-	1903	0.535632	8.88459	0.680484	0.305483	8.88459	1	0.725571	8.88459	0.416228	0.495422	8.88459	0.687494	-0.230149	8.88459	1	0.0671106	8.88459	1	8.45359	8.68374	8.96737	8.98922	9.17916	9.03448	0	8.57325	9.08731
NM_001347129	Mup7	chr4	60066469	60070475	-	979	0	0	1	0	0	1	0	0	1	0	0	1	0	0	1	0	0	1	0	0	0	0	0	0	0	0	0
NM_001347131	Mup8	chr4	60218621	60222540	-	873	0	0	1	0	0	1	0	0	1	0	0	1	0	0	1	0	0	1	0	0	0	0	0	0	0	0	0
NM_001347134	Mup13	chr4	61180308	61184226	-	869	0	0	1	0	0	1	0	0	1	0	0	1	0	0	1	0	0	1	0	0	0	0	0	0	0	0	0
NM_001347135	Fmo9	chr1	166489624	166509414	-	2789	0	0	1	0	0	1	0	0	1	0	0	1	0	0	1	0	0	1	0	0	0	0	0	0	0	0	0
NM_001347138	Ccdc190	chr1	169757488	169762222	+	1373	-2.06978	4.6987	0.72734	-2.70523	4.6987	0.609348	-0.653995	4.6987	1	-1.28945	4.6987	0.951334	-0.635452	4.6987	1	-2.21969	4.6987	0.351711	4.68216	5.31762	6.88579	2.61238	4.02817	4.66609	0	5.0346	3.4874
NM_001347139	Zfp777	chr6	48001122	48024728	-	3134	-0.138352	6.69494	1	-0.134131	6.69494	1	-0.192944	6.69494	0.938072	-0.188723	6.69494	0.948171	0.00422111	6.69494	1	-0.027568	6.69494	1	6.8545	6.85028	6.55736	6.71615	6.66156	6.52979	0	6.85239	6.68911
NM_001347140	Lmnb2	chr10	80737197	80742246	-	3061	-0.437354	6.73695	0.899884	0.260449	6.73695	1	-0.0911248	6.73695	1	0.606679	6.73695	0.625007	0.697803	6.73695	0.767257	-1.01624	6.73695	0.105032	7.46441	6.7666	6.40331	7.02705	7.37328	5.38707	0	7.15729	7.21053
NM_001347142	Zfp746	chr6	48039329	48063527	-	3635	-0.00366655	6.8281	1	-0.0766447	6.8281	1	0.199682	6.8281	0.755773	0.126704	6.8281	0.989844	-0.0729781	6.8281	1	0.158213	6.8281	0.604446	6.78002	6.853	6.71065	6.77636	6.9797	6.86887	0	6.81697	6.88161
NM_001347143	Psip1	chr4	83380116	83404700	-	1954	0.153045	9.6147	1	0.0152873	9.6147	1	-0.287431	9.6147	0.926994	-0.425189	9.6147	0.698932	-0.137758	9.6147	1	-0.304777	9.6147	0.615933	9.84863	9.98639	9.29754	10.0017	9.5612	8.99277	0	9.91915	9.79818
NM_001347144	Map2k2	chr10	80941749	80960531	+	2381	-0.351875	8.42811	0.861938	0.435685	8.42811	0.786535	-0.225827	8.42811	1	0.561734	8.42811	0.492843	0.787561	8.42811	0.355518	-0.0198216	8.42811	1	8.78437	7.9968	8.40813	8.43249	8.55854	8.38831	0	8.44367	8.49689
NM_001347149	Elavl2	chr4	91138926	91264733	-	4283	-0.221556	4.0048	1	-0.334057	4.0048	1	-0.842737	4.0048	0.565045	-0.955238	4.0048	0.480779	-0.112501	4.0048	1	-2.39683	4.0048	0.00670492	4.65547	4.76797	4.37777	4.43391	3.81273	1.98094	0	4.71282	4.1565
NM_001347151	Fbxo7	chr10	85858018	85887737	+	5375	-0.460847	5.50614	0.615135	0.0104711	5.50614	1	-0.337424	5.50614	0.787209	0.133894	5.50614	1	0.471318	5.50614	0.771745	0.0635077	5.50614	1	5.7345	5.26319	5.65244	5.27366	5.39708	5.71595	0	5.51801	5.33669
NM_001347152	Krba1	chr6	48372520	48396789	+	6957	0.445765	5.71675	0.589728	0.0599217	5.71675	1	0.077198	5.71675	1	-0.308645	5.71675	0.791833	-0.385843	5.71675	0.869206	0.232392	5.71675	0.666906	5.44011	5.82595	5.69945	5.88587	5.5173	5.93184	0	5.64589	5.71332
NM_001347153	Krba1	chr6	48372520	48396789	+	6967	0.447904	5.71295	0.589728	0.0605929	5.71295	1	0.0656897	5.71295	1	-0.321621	5.71295	0.761106	-0.387311	5.71295	0.856662	0.228111	5.71295	0.672119	5.43915	5.82646	5.69604	5.88705	5.50484	5.92415	0	5.64576	5.70856
NM_001347154	Mup22	chr4	60773586	60777589	-	977	0	0	1	0	0	1	0	0	1	0	0	1	0	0	1	0	0	1	0	0	0	0	0	0	0	0	0
NM_001347156	Kitl	chr10	99851683	99936277	+	5355	0.0256765	9.58308	1	-0.231107	9.58308	1	0.993987	9.58308	0.42359	0.737203	9.58308	0.62997	-0.256784	9.58308	1	-0.642175	9.58308	0.44379	9.86863	10.1254	8.69486	9.89431	10.8626	8.05268	0	10.0027	10.4582
NM_001347157	Glipr1l2	chr10	111919259	111944003	+	1893	0	0	1	0	0	1	0	0	1	0	0	1	0	0	1	0	0	1	0	0	0	0	0	0	0	0	0
NM_001347159	Acot11	chr4	106601752	106662204	-	5597	-0.105895	6.28834	1	1.67409	6.28834	0.433763	0.100226	6.28834	1	1.88022	6.28834	0.249149	1.77999	6.28834	0.456185	-0.549652	6.28834	0.774368	6.29715	4.51717	7.43836	6.19126	6.39738	6.88871	0	5.66585	6.298
NM_001347160	Czib	chr4	107747023	107755000	+	1388	0.0754857	8.0726	1	0.221529	8.0726	0.990322	-0.0683116	8.0726	1	0.077732	8.0726	1	0.146044	8.0726	1	0.521987	8.0726	0.129363	8.06715	7.9211	7.89194	8.14263	7.99884	8.41393	0	7.99597	8.07253
NM_001347161	Cers6	chr2	68691785	68944627	+	7042	3.9158	5.79245	3.02262e-05	0.839977	5.79245	0.327329	4.49774	5.79245	1.24399e-05	1.42191	5.79245	0.0293302	-3.07582	5.79245	0.000279862	0.873708	5.79245	0.0969979	2.25822	5.33404	6.67937	6.17402	6.75595	7.55307	0	4.49574	6.49413
NM_001347162	Srl	chr16	4298076	4340930	-	3682	0.246869	5.74734	0.943218	-0.196086	5.74734	1	-0.199644	5.74734	0.981377	-0.642598	5.74734	0.210929	-0.442955	5.74734	0.734351	-0.874551	5.74734	0.0268013	5.75202	6.19497	5.93019	5.99889	5.55237	5.05563	0	5.99043	5.79283
NM_001347163	Zfyve9	chr4	108494670	108638285	-	6195	0.0267141	7.08411	1	-0.173711	7.08411	0.478122	0.0893269	7.08411	0.846312	-0.111098	7.08411	0.70966	-0.200425	7.08411	0.418934	-0.0210031	7.08411	1	7.05048	7.2509	7.00363	7.07719	7.13981	6.98263	0	7.15417	7.10884
NM_001347164	Atp6v0e2	chr6	48514503	48518734	+	1702	-0.508318	9.36697	1	-0.544142	9.36697	1	-0.432088	9.36697	1	-0.467913	9.36697	1	-0.0358241	9.36697	1	-1.55814	9.36697	0.118114	9.66011	9.69593	10.0121	9.15179	9.22802	8.45393	0	9.67813	9.19041
NM_001347167	Rarres2	chr6	48546630	48549736	-	834	1.28472	4.88843	0.312216	0.0180162	4.88843	1	1.44126	4.88843	0.210885	0.174563	4.88843	1	-1.2667	4.88843	0.469261	4.17468	4.88843	0.00031061	2.86696	4.13366	4.84768	4.15168	4.30822	9.02236	0	3.63508	4.23207
NM_001347168	Rarres2	chr6	48546630	48549736	-	685	1.29915	5.02469	0.275991	-0.0288967	5.02469	1	1.48471	5.02469	0.173695	0.156662	5.02469	1	-1.32805	5.02469	0.380841	4.13438	5.02469	0.000255542	2.97403	4.30208	5.00285	4.27318	4.45874	9.13723	0	3.78576	4.36894
NM_001347169	Nrd1	chr4	108857852	108918973	+	4449	-0.174284	8.7159	0.685753	-0.250149	8.7159	0.468919	-0.0771582	8.7159	1	-0.153024	8.7159	0.73286	-0.0758655	8.7159	1	-0.329204	8.7159	0.0714434	8.73959	8.81545	8.92092	8.5653	8.66243	8.59171	0	8.77802	8.61468
NM_001347170	Hmga2	chr10	120197173	120312374	-	3806	2.37164	5.43659	0.024487	3.47575	5.43659	0.00250729	-0.0787294	5.43659	1	1.02538	5.43659	0.464118	1.10411	5.43659	0.601824	0.213512	5.43659	0.988028	5.68382	4.57971	4.24097	8.05546	5.60509	4.45448	0	5.23491	7.29786
NM_001347171	Mbd6	chr10	127117825	127124887	-	4262	-0.620419	6.36892	0.589728	-0.150258	6.36892	1	-0.261586	6.36892	1	0.208575	6.36892	1	0.470161	6.36892	0.972185	-0.432304	6.36892	0.496173	6.97483	6.50467	6.04932	6.35441	6.71325	5.61701	0	6.75882	6.54496
NM_001347173	Dync1i2	chr2	71042290	71093646	+	2561	-0.183571	9.50739	0.815909	-0.144863	9.50739	1	-0.401576	9.50739	0.196228	-0.362867	9.50739	0.260119	0.0387084	9.50739	1	-0.152532	9.50739	0.587924	9.60719	9.56848	9.69598	9.42362	9.20562	9.54345	0	9.58797	9.31873
NM_001347175	Zfp408	chr2	91474031	91480136	-	3455	0.063098	5.97673	1	0.121088	5.97673	1	-0.0868614	5.97673	1	-0.0288718	5.97673	1	0.0579896	5.97673	1	-0.0472677	5.97673	1	5.98567	5.92768	6.02337	6.04877	5.89881	5.9761	0	5.95697	5.97574
NM_001347176	Dvl3	chr16	20335736	20352763	+	4033	-0.149133	8.2073	0.928001	-0.180667	8.2073	0.875177	-0.078843	8.2073	1	-0.110377	8.2073	1	-0.0315342	8.2073	1	-0.74709	8.2073	0.00383845	8.30753	8.33907	8.47861	8.1584	8.22869	7.73152	0	8.32338	8.19397
NM_001347178	Elavl4	chr4	110060934	110144724	-	3969	-2.46998	4.55799	0.0465858	-1.0326	4.55799	0.680808	-2.77721	4.55799	0.0239899	-1.33983	4.55799	0.370751	1.43738	4.55799	0.488393	-3.22047	4.55799	0.00420452	6.58874	5.15135	5.44902	4.11876	3.81152	2.22854	0	6.04211	3.9733
NM_001347179	Eif4a2	chr16	22926218	22932882	+	2351	-0.197263	9.8088	0.89644	0.223934	9.8088	0.883092	-0.13901	9.8088	1	0.282187	9.8088	0.599006	0.421197	9.8088	0.468723	0.904775	9.8088	0.00472964	9.83376	9.41256	9.68523	9.6365	9.69475	10.59	0	9.63848	9.66592
NM_001347180	Skint4	chr4	111929213	112025273	+	3989	0	0	1	0	0	1	0	0	1	0	0	1	0	0	1	0	0	1	0	0	0	0	0	0	0	0	0
NM_001347181	Nrros	chr16	31961604	31984412	-	2551	1.13853	1.37146	0.291678	-0.877635	1.37146	0.59271	2.49136	1.37146	0.00736314	0.475194	1.37146	0.88481	-2.01616	1.37146	0.0461041	-0.0869702	1.37146	1	0.220033	2.23619	0.894768	1.35856	2.71139	0.807798	0	1.5549	2.18805
NM_001347182	Nrros	chr16	31961604	31984412	-	2432	1.16868	1.39391	0.279641	-0.883676	1.39391	0.5982	2.53608	1.39391	0.00708376	0.483724	1.39391	0.88133	-2.05236	1.39391	0.0446804	-0.157954	1.39391	1	0.225423	2.27778	0.931287	1.39411	2.76151	0.773332	0	1.58939	2.23409
NM_001347183	Tctex1d2	chr16	32238520	32247917	+	761	0.142106	6.61856	1	-0.042458	6.61856	1	0.23438	6.61856	1	0.0498169	6.61856	1	-0.184564	6.61856	1	0.301325	6.61856	0.747746	6.40925	6.59381	6.60599	6.55136	6.64363	6.90731	0	6.50448	6.59823
NM_001347184	Slamf7	chr1	171459973	171476567	-	3479	0	0	1	0	0	1	0	0	1	0	0	1	0	0	1	0	0	1	0	0	0	0	0	0	0	0	0
NM_001347185	Tnk2	chr16	32491972	32502311	+	2783	0.940099	7.90195	0.0425417	0.255029	7.90195	0.952318	0.45408	7.90195	0.463017	-0.23099	7.90195	0.89629	-0.68507	7.90195	0.244935	-0.192423	7.90195	0.714213	7.46462	8.14969	7.83322	8.40472	7.9187	7.6408	0	7.84744	8.18208
NM_001347186	Slamf6	chr1	171745029	171776525	+	1553	0	0.149261	1	-0.895565	0.149261	0.654871	0	0.149261	1	-0.895565	0.149261	0.542181	-0.895565	0.149261	0.767257	0	0.149261	1	0	0.895565	0	0	0	0	0	0.516186	0
NM_001347187	Slamf6	chr1	171745029	171776525	+	1483	0	0.151144	1	-0.906862	0.151144	0.654871	0	0.151144	1	-0.906862	0.151144	0.542181	-0.906862	0.151144	0.767257	0	0.151144	1	0	0.906862	0	0	0	0	0	0.523543	0
NM_001347189	Bicc1	chr10	70758660	70995520	-	5460	0.30418	6.55435	1	0.295813	6.55435	1	0.972893	6.55435	0.173695	0.964527	6.55435	0.171913	-0.00836616	6.55435	1	3.26262	6.55435	6.41874e-05	5.96671	5.97507	5.45562	6.27088	6.9396	8.71824	0	5.97089	6.64364
NM_001347191	Ipmk	chr10	71183593	71221715	+	5439	-0.864033	7.05109	0.416802	-0.354773	7.05109	1	-0.519813	7.05109	0.753936	-0.0105537	7.05109	1	0.50926	7.05109	1	-0.674682	7.05109	0.298704	7.70964	7.20038	7.01789	6.8456	7.18982	6.34321	0	7.47736	7.02796
NM_001347195	Rgs7	chr1	174886642	175320111	-	2455	-1.64567	7.4047	0.310283	-1.44614	7.4047	0.492256	-1.05665	7.4047	0.622619	-0.857123	7.4047	0.772219	0.199525	7.4047	1	-1.87542	7.4047	0.083264	8.38337	8.18384	7.836	6.7377	7.32672	5.96058	0	8.28705	7.06206
NM_001347196	1110065P20Rik	chr4	124743278	124744357	-	718	0.464056	7.9308	0.933875	0.618807	7.9308	0.818885	-0.0481846	7.9308	1	0.106567	7.9308	1	0.154751	7.9308	1	-0.587023	7.9308	0.44517	7.84985	7.6951	8.25567	8.3139	7.80166	7.66865	0	7.77455	8.0804
NM_001347198	Map7d1	chr4	126125961	126150112	-	3255	-0.0264392	8.82349	1	-0.329288	8.82349	0.235294	0.0578114	8.82349	1	-0.245038	8.82349	0.398118	-0.302849	8.82349	0.372783	-0.346247	8.82349	0.0628342	8.69071	8.99356	9.09507	8.66427	8.74852	8.74882	0	8.85007	8.70701
NM_001347201	Gucd1	chr10	75342648	75353806	-	2843	-0.228949	6.62168	0.676521	-0.0542795	6.62168	1	0.313653	6.62168	0.401846	0.488323	6.62168	0.10443	0.17467	6.62168	1	0.838766	6.62168	0.00262712	6.76105	6.58638	5.96854	6.5321	7.0747	6.80731	0	6.67635	6.82876
NM_001347203	S100pbp	chr4	129041795	129083372	-	3922	0.0189554	7.09223	1	-0.162238	7.09223	1	0.297718	7.09223	0.598095	0.116525	7.09223	1	-0.181194	7.09223	1	0.45144	7.09223	0.127856	6.90065	7.08184	7.00075	6.9196	7.19836	7.45219	0	6.99409	7.06571
NM_001347206	Rbis	chr3	14671349	14676281	-	552	-0.276465	8.95317	1	-0.187196	8.95317	1	-0.193021	8.95317	1	-0.103753	8.95317	1	0.0892689	8.95317	1	-0.0271925	8.95317	1	9.20651	9.11724	8.73947	8.93004	9.01348	8.71227	0	9.16256	8.97237
NM_001347207	Col6a2	chr10	76433669	76459464	-	4903	0.896524	4.39879	0.629926	2.11284	4.39879	0.0693069	0.909504	4.39879	0.574885	2.12582	4.39879	0.0485696	1.21631	4.39879	0.541785	6.4055	4.39879	1.8716e-05	2.81923	1.60292	4.0603	3.71575	3.72873	10.4658	0	2.33563	3.72226
NM_001347209	Tra2a	chr6	49220855	49240986	-	1807	-0.0662181	9.06736	1	0.0846714	9.06736	1	-0.260815	9.06736	0.54999	-0.109926	9.06736	1	0.150889	9.06736	1	-0.430321	9.06736	0.0665974	9.27719	9.1263	9.10182	9.21097	9.01637	8.6715	0	9.20371	9.11695
NM_001347210	Bpnt1	chr1	185064356	185089974	+	2216	-0.147342	7.94213	1	-0.108044	7.94213	1	-0.0906461	7.94213	1	-0.0513483	7.94213	1	0.0392978	7.94213	1	-1.12268	7.94213	0.021414	8.00187	7.96258	8.52261	7.85453	7.91123	7.39993	0	7.98236	7.88316
NM_001347212	Bpnt1	chr1	185064356	185089974	+	2048	-0.152776	7.96807	1	-0.105517	7.96807	1	-0.0990194	7.96807	1	-0.0517607	7.96807	1	0.0472588	7.96807	1	-1.16922	7.96807	0.0229837	8.03074	7.98349	8.57684	7.87797	7.93172	7.40763	0	8.00731	7.9051
NM_001347213	Osbpl3	chr6	50270307	50433334	-	7117	0.366278	5.24485	0.425061	0.652486	5.24485	0.0749759	0.72755	5.24485	0.0335632	1.01376	5.24485	0.00472775	0.286208	5.24485	0.787443	0.611254	5.24485	0.0306869	5.24958	4.96337	4.52596	5.61586	5.97713	5.13721	0	5.11356	5.80777
NM_001347216	Pcbp3	chr10	76597688	76797781	-	2141	-0.387356	7.05147	0.858832	0.31118	7.05147	1	0.545679	7.05147	0.570665	1.24421	7.05147	0.0522098	0.698536	7.05147	0.578322	0.14136	7.05147	0.970845	7.35487	6.65634	6.6441	6.96752	7.90055	6.78546	0	7.04748	7.50818
NM_001347220	Nipal3	chr4	135174442	135221889	-	1679	-0.720029	4.53814	1	-0.101301	4.53814	1	-1.29653	4.53814	0.748555	-0.6778	4.53814	1	0.618728	4.53814	1	-2.24132	4.53814	0.160715	4.85874	4.24001	6.33523	4.13871	3.56221	4.09391	0	4.5823	3.87907
NM_001347221	Kdm1a	chr4	136277844	136330034	-	3036	-0.0366457	8.70324	1	-0.0384333	8.70324	1	-0.279099	8.70324	0.0671363	-0.280886	8.70324	0.063026	-0.00178757	8.70324	1	-0.360647	8.70324	0.00731391	8.83474	8.83653	8.77753	8.7981	8.55565	8.41688	0	8.83564	8.68196
NM_001347225	Ipcef1	chr10	6835801	6930281	-	5936	-0.406215	0.203209	0.81657	-0.419223	0.203209	0.863127	-0.108417	0.203209	1	-0.121424	0.203209	1	-0.0130076	0.203209	1	-0.096014	0.203209	1	0.406215	0.419223	0.096014	0	0.297799	0	0	0.412734	0.15657
NM_001347226	Rpl22l1	chr3	28859657	28861573	+	479	0.437711	9.70217	0.968199	0.399553	9.70217	1	0.0597737	9.70217	1	0.0216158	9.70217	1	-0.0381579	9.70217	1	0.424481	9.70217	0.648158	9.59919	9.63735	9.42807	10.0369	9.65896	9.85255	0	9.6184	9.86027
NM_001347227	Usp48	chr4	137321483	137385848	+	5662	0.0853354	7.76575	1	0.136849	7.76575	1	-0.0907559	7.76575	1	-0.0392422	7.76575	1	0.0515137	7.76575	1	0.0245731	7.76575	1	7.79696	7.74544	7.71953	7.88229	7.7062	7.7441	0	7.77143	7.79693
NM_001347228	Pcmt1	chr10	7503609	7539372	-	4270	-0.585359	7.53638	0.138196	-0.000739424	7.53638	1	-0.210964	7.53638	0.839554	0.373657	7.53638	0.447503	0.58462	7.53638	0.214278	0.102543	7.53638	0.8977	7.89757	7.31295	7.45318	7.31221	7.68661	7.55573	0	7.63467	7.51152
NM_001347230	Pla2g2d	chr4	138503046	138509363	+	2249	0	0.047338	1	0	0.047338	1	0	0.047338	1	0	0.047338	1	0	0.047338	1	0.180907	0.047338	0.28799	0	0	0.0515606	0	0	0.232467	0	0	0
NM_001347231	Kcmf1	chr6	72818097	72876275	-	3185	-0.0101928	7.90292	1	0.0594227	7.90292	1	-0.0226361	7.90292	1	0.0469794	7.90292	1	0.0696155	7.90292	1	0.210233	7.90292	0.283279	7.99242	7.9228	7.67002	7.98223	7.96978	7.88025	0	7.95803	7.97602
NM_001347232	Gsk3b	chr16	37909363	38066446	+	8319	0.225679	8.84222	0.290444	0.118998	8.84222	0.862307	-0.0662914	8.84222	1	-0.172973	8.84222	0.484528	-0.106681	8.84222	1	-0.507973	8.84222	0.00281048	8.80483	8.91151	9.03794	9.03051	8.73854	8.52997	0	8.85916	8.8919
NM_001347233	Tsc22d2	chr3	58322141	58374208	+	9721	0.0256693	6.68886	1	-0.064261	6.68886	1	0.136626	6.68886	1	0.0466956	6.68886	1	-0.0899303	6.68886	1	0.471554	6.68886	0.0838828	6.55897	6.6489	6.58674	6.58464	6.6956	7.05829	0	6.60464	6.64119
NM_001347235	Spen	chr4	141195201	141265908	-	12201	-0.0895353	7.46741	1	-0.110452	7.46741	1	-0.136776	7.46741	1	-0.157692	7.46741	1	-0.0209166	7.46741	1	-0.28966	7.46741	0.451101	7.61188	7.6328	7.426	7.52234	7.4751	7.13634	0	7.62238	7.49892
NM_001347236	Lsamp	chr16	41353188	42002042	+	8992	-0.0363097	7.08407	1	-0.232217	7.08407	1	-0.0219177	7.08407	1	-0.217825	7.08407	1	-0.195908	7.08407	1	-1.79257	7.08407	0.270774	6.75532	6.95123	8.56902	6.71901	6.73341	6.77645	0	6.8566	6.72623
NM_001347237	Plekhm2	chr4	141353046	141391457	-	4066	0.171016	6.88483	0.931955	-0.0240263	6.88483	1	0.11713	6.88483	1	-0.0779119	6.88483	1	-0.195042	6.88483	1	-0.233242	6.88483	0.395585	6.74942	6.94446	7.03069	6.92043	6.86655	6.79745	0	6.85023	6.89374
NM_001347238	Oog4	chr4	143163734	143176894	-	1831	0	0.00190035	1	0	0.00190035	1	0	0.00190035	1	0	0.00190035	1	0	0.00190035	1	0.0114021	0.00190035	0.451353	0	0	0	0	0	0.0114021	0	0	0
NM_001347239	Naa50	chr16	43960154	43983825	+	4636	-0.19962	9.20173	1	-0.106497	9.20173	1	0.0949656	9.20173	1	0.188089	9.20173	1	0.0931237	9.20173	1	-0.317646	9.20173	0.438224	9.50402	9.4109	8.85487	9.3044	9.59899	8.53722	0	9.45821	9.4592
NM_001347240	Bbx	chr16	50012207	50252829	-	8840	0.175805	7.08464	0.953064	0.229017	7.08464	0.857891	0.0875713	7.08464	1	0.140784	7.08464	0.994351	0.0532127	7.08464	1	0.532229	7.08464	0.0563285	7.03028	6.97706	6.82216	7.20608	7.11785	7.35439	0	7.00391	7.16264
NM_001347242	0610010F05Rik	chr11	23523251	23583631	-	4618	-0.267183	6.6581	0.811503	-0.00191032	6.6581	1	-0.38742	6.6581	0.520108	-0.122147	6.6581	1	0.265273	6.6581	1	-0.359687	6.6581	0.288615	7.10884	6.84357	6.39639	6.84166	6.72142	6.0367	0	6.98229	6.78279
NM_001347244	Arl6	chr16	59433312	59459772	-	1934	-0.186509	6.43629	1	0.106173	6.43629	1	-0.632224	6.43629	0.365834	-0.339542	6.43629	0.809247	0.292682	6.43629	1	0.00669385	6.43629	1	6.87227	6.57959	6.11669	6.68576	6.24004	6.12338	0	6.73334	6.48005
NM_001347245	Zfp654	chr16	64600710	64672086	-	6315	-0.0819453	6.25715	1	-0.110371	6.25715	1	-0.326302	6.25715	0.495568	-0.354728	6.25715	0.412638	-0.0284259	6.25715	1	0.307386	6.25715	0.281481	6.45618	6.48461	5.89531	6.37423	6.12988	6.2027	0	6.47046	6.25722
NM_001347246	Pramel25	chr4	143515904	143522155	+	1403	0	0	1	0	0	1	0	0	1	0	0	1	0	0	1	0	0	1	0	0	0	0	0	0	0	0	0
NM_001347247	Cadm2	chr16	66452302	67417796	-	9643	-0.48108	4.70197	1	-0.678314	4.70197	1	-1.58304	4.70197	0.563023	-1.78027	4.70197	0.483995	-0.197234	4.70197	1	-1.58656	4.70197	0.293767	4.40322	4.60045	7.02619	3.92214	2.82017	5.43964	0	4.5052	3.4739
NM_001347257	Pramel26	chr4	143535815	143542663	-	1154	0	0	1	0	0	1	0	0	1	0	0	1	0	0	1	0	0	1	0	0	0	0	0	0	0	0	0
NM_001347258	Ifnar2	chr16	91169671	91202477	+	2904	0.330104	6.46332	0.749064	0.26195	6.46332	0.953496	0.248303	6.46332	0.874488	0.180149	6.46332	1	-0.0681545	6.46332	1	1.29875	6.46332	0.00316297	6.28276	6.35091	5.85178	6.61286	6.53106	7.15053	0	6.31724	6.57254
NM_001347261	Lrrtm4	chr6	79996626	80787124	+	2782	-2.4286	0.794542	0.0264789	0	0.794542	1	-2.4286	0.794542	0.0262687	0	0.794542	1	2.4286	0.794542	0.0426773	-2.18776	0.794542	0.0175928	2.4286	0	2.2632	0	0	0.0754441	0	1.6744	0
NM_001347262	Faap20	chr4	155334423	155341144	+	1030	0.713128	7.36842	0.506775	0.500156	7.36842	0.827315	0.253339	7.36842	1	0.0403674	7.36842	1	-0.212972	7.36842	1	0.304742	7.36842	0.711472	6.9921	7.20507	7.37897	7.70522	7.24543	7.68371	0	7.10251	7.49357
NM_001347308	Cdk11b	chr4	155709311	155734391	+	2612	0.11557	7.85541	1	0.161992	7.85541	1	-0.112314	7.85541	1	-0.0658924	7.85541	1	0.0464217	7.85541	1	-0.310088	7.85541	0.412401	7.98674	7.94032	7.7694	8.10231	7.87442	7.45931	0	7.96371	7.99286
NM_001347309	Tnfsf13b	chr8	10056467	10085999	+	1796	-1.58261	2.23068	0.175065	-0.297316	2.23068	1	-0.812057	2.23068	0.650928	0.473233	2.23068	0.961834	1.28529	2.23068	0.471377	-1.02849	2.23068	0.24785	3.60375	2.31846	1.83876	2.02114	2.79169	0.810271	0	3.09974	2.45726
NM_001347310	Dctn1	chr6	83162928	83177099	+	4167	-0.0718971	8.19393	1	-0.223892	8.19393	0.830895	0.00577051	8.19393	1	-0.146224	8.19393	0.950974	-0.151995	8.19393	1	-0.125821	8.19393	0.755909	8.12874	8.28074	8.34429	8.05685	8.13451	8.21847	0	8.20674	8.0962
NM_001347311	Rundc3b	chr5	8540336	8672952	-	3801	-0.487579	2.64751	1	-1.21258	2.64751	0.747382	-1.38452	2.64751	0.54999	-2.10952	2.64751	0.212104	-0.724998	2.64751	1	-1.90944	2.64751	0.127744	2.87348	3.59848	3.72385	2.3859	1.48896	1.81441	0	3.28105	2.00604
NM_001347313	Tet3	chr6	83339356	83433374	-	11589	0.014163	7.68366	1	-0.268139	7.68366	0.855051	-0.189507	7.68366	0.930787	-0.471809	7.68366	0.316508	-0.282302	7.68366	0.937672	-0.595289	7.68366	0.0657359	7.81408	8.09638	7.66697	7.82824	7.62457	7.07168	0	7.96213	7.73
NM_001347314	Gabrb2	chr11	42312028	42523418	+	7369	-0.101935	0.39144	1	0.281477	0.39144	1	-0.383412	0.39144	0.965554	0	0.39144	1	0.383412	0.39144	1	-0.665595	0.39144	0.365297	0.383412	0	1.17467	0.281477	0	0.509079	0	0.204405	0.147592
NM_001347315	Nagk	chr6	83771982	83779538	+	1334	0.0863444	5.95125	1	0.272873	5.95125	1	-0.161667	5.95125	1	0.0248613	5.95125	1	0.186529	5.95125	1	1.13875	5.95125	0.0305456	5.73903	5.5525	5.93723	5.82538	5.57736	7.07598	0	5.64878	5.70669
NM_001347316	Fbxo25	chr8	13957739	13990544	+	2101	0.220758	6.36865	0.87899	0.0291365	6.36865	1	0.469786	6.36865	0.288345	0.278165	6.36865	0.676211	-0.191622	6.36865	1	-0.308883	6.36865	0.327027	6.11981	6.31143	6.57969	6.34057	6.5896	6.27081	0	6.2188	6.47045
NM_001347318	Nek5	chr8	22563632	22615083	-	2263	-0.978124	2.03258	0.702823	-0.347413	2.03258	1	0.00907418	2.03258	1	0.639785	2.03258	0.912348	0.630711	2.03258	1	-0.00451887	2.03258	1	2.70605	2.07534	1.48777	1.72793	2.71513	1.48325	0	2.42489	2.30437
NM_001347321	Pde10a	chr17	9068817	9205480	+	7533	-0.133154	5.84157	1	-0.0416648	5.84157	1	-0.309407	5.84157	0.971055	-0.217917	5.84157	1	0.0914897	5.84157	1	0.401605	5.84157	0.555734	6.29268	6.20119	5.00559	6.15952	5.98327	5.4072	0	6.24766	6.07409
NM_001347323	Slc30a3	chr5	31243450	31265588	-	1979	0.966452	0.262175	0.387857	0.966452	0.262175	0.455248	0.466657	0.262175	0.866814	0.466657	0.262175	0.868039	0	0.262175	1	-0.139943	0.262175	1	0	0	0.139943	0.966452	0.466657	0	0	0	0.738091
NM_001347324	Dnajc5g	chr5	31265663	31269868	+	1347	0	0	1	0	0	1	0	0	1	0	0	1	0	0	1	0	0	1	0	0	0	0	0	0	0	0	0
NM_001347325	Cnbp	chr6	87819597	87828088	-	2166	0.0826765	10.8109	1	0.288815	10.8109	0.921344	-0.0169281	10.8109	1	0.18921	10.8109	1	0.206138	10.8109	1	0.45033	10.8109	0.265101	10.9178	10.7117	10.4421	11.0005	10.9009	10.8924	0	10.8184	10.9516
NM_001347326	Nrbp1	chr5	31398227	31408910	+	2171	-0.128777	8.54101	0.937068	-0.126405	8.54101	0.99149	-0.0503315	8.54101	1	-0.047959	8.54101	1	0.0023725	8.54101	1	0.491671	8.54101	0.0180047	8.51619	8.51382	8.43555	8.38741	8.46586	8.92722	0	8.515	8.42717
NM_001347327	Podxl2	chr6	88819539	88852028	-	2074	-0.102019	7.47756	1	0.0453401	7.47756	1	-0.120607	7.47756	1	0.0267524	7.47756	1	0.147359	7.47756	1	-0.260009	7.47756	0.471509	7.41189	7.26453	7.92388	7.30987	7.29128	7.66387	0	7.34009	7.30061
NM_001347328	Slc4a1ap	chr5	31684339	31711382	+	2485	-0.143094	7.01284	1	-0.0450592	7.01284	1	-0.230607	7.01284	0.891598	-0.132573	7.01284	1	0.0980345	7.01284	1	0.248038	7.01284	0.567389	7.15305	7.05502	6.84427	7.00996	6.92244	7.09231	0	7.10487	6.96686
NM_001347329	Uroc1	chr6	90310271	90341530	+	3425	0	0.205409	1	-0.61156	0.205409	0.844907	0	0.205409	1	-0.61156	0.205409	0.726156	-0.61156	0.205409	0.961786	0.494112	0.205409	0.56855	0	0.61156	0.0633915	0	0	0.557504	0	0.337945	0
NM_001347330	Zfp758	chr17	22580434	22596262	+	2871	-0.181126	5.65856	1	-0.243576	5.65856	1	0.282489	5.65856	0.965215	0.220039	5.65856	1	-0.0624499	5.65856	1	0.755451	5.65856	0.147319	5.7502	5.81265	5.01565	5.56907	6.03269	5.77111	0	5.78176	5.81942
NM_001347332	Pisd	chr5	32893645	32903686	-	2627	-0.413898	7.68301	0.537089	-0.65564	7.68301	0.187803	-0.634037	7.68301	0.166338	-0.875779	7.68301	0.0406532	-0.241742	7.68301	1	-0.589847	7.68301	0.0879151	7.80635	8.04809	8.13435	7.39245	7.17231	7.54451	0	7.93228	7.28658
NM_001347334	Capn15	chr17	26177338	26204848	-	5277	-0.136557	6.3786	1	-0.256326	6.3786	0.780036	0.275439	6.3786	0.605252	0.155669	6.3786	0.950584	-0.119769	6.3786	1	-0.564377	6.3786	0.0443391	6.37833	6.4981	6.532	6.24177	6.65377	5.96762	0	6.43946	6.46243
NM_001347335	Mtch1	chr17	29551050	29566906	-	1872	0.146608	9.76925	1	0.215883	9.76925	0.928687	0.327779	9.76925	0.54999	0.397053	9.76925	0.385872	0.0692743	9.76925	1	-0.0427455	9.76925	1	9.52024	9.45096	10.0861	9.66684	9.84801	10.0433	0	9.48601	9.76027
NM_001347341	Ephx3	chr17	32402744	32408444	-	2389	0.57018	1.57894	0.9985	0.643559	1.57894	0.991914	0.108144	1.57894	1	0.181524	1.57894	1	0.0733792	1.57894	1	-1.1919	1.57894	0.249081	1.82528	1.75191	1.37973	2.39546	1.93343	0.187837	0	1.78906	2.18286
NM_001347342	Nr2c2	chr6	92069414	92150039	+	7692	0.149038	7.47565	0.990882	0.0504293	7.47565	1	-0.0841875	7.47565	1	-0.182796	7.47565	0.83787	-0.0986083	7.47565	1	-0.0161095	7.47565	1	7.43894	7.53755	7.4754	7.58798	7.35475	7.45929	0	7.48909	7.47607
NM_001347343	Rasal3	chr17	32609633	32622556	-	3594	0.286633	0.0975231	0.848995	0.286633	0.0975231	0.912749	0.298506	0.0975231	0.772592	0.298506	0.0975231	0.774959	0	0.0975231	1	0	0.0975231	1	0	0	0	0.286633	0.298506	0	0	0	0.292582
NM_001347345	Foxp1	chr6	98902303	99497954	-	7531	0.744071	5.00756	0.358639	-0.0301098	5.00756	1	0.626919	5.00756	0.48472	-0.147261	5.00756	1	-0.774181	5.00756	0.469261	1.13898	5.00756	0.0332376	4.34548	5.11966	4.68965	5.08955	4.97239	5.82863	0	4.78388	5.03216
NM_001347346	H2-K1	chr17	34214986	34219321	-	1618	0.246278	8.53173	1	0.234981	8.53173	1	-0.434416	8.53173	0.696291	-0.445712	8.53173	0.671953	-0.0112967	8.53173	1	0.0593255	8.53173	1	8.24289	8.25419	9.16815	8.48917	7.80848	9.22747	0	8.24855	8.1886
NM_001347347	Vwa7	chr17	35235555	35245717	+	4217	-0.947573	1.76899	0.639538	-0.600082	1.76899	0.991767	0.596745	1.76899	0.890017	0.944235	1.76899	0.593061	0.347491	1.76899	1	-0.579913	1.76899	0.622976	1.96814	1.62065	2.00982	1.02057	2.56488	1.42991	0	1.80483	1.99019
NM_001347348	Jakmip1	chr5	37242580	37307958	+	4143	0.24684	0.082243	0.658338	0.24684	0.082243	0.732111	0	0.082243	1	0	0.082243	1	0	0.082243	1	-0.246618	0.082243	0.336922	0	0	0.246618	0.24684	0	0	0	0	0.128693
NM_001347349	Ldb2	chr5	44629475	44957088	-	2503	-3.4476	3.78819	0.00971042	-3.44667	3.78819	0.0115774	-3.00337	3.78819	0.0224393	-3.00244	3.78819	0.0216791	0.000930304	3.78819	1	0.500024	3.78819	0.763102	4.4631	4.46217	5.41432	1.01549	1.45973	5.91435	0	4.46263	1.25465
NM_001347350	Fancd2	chr6	113508643	113573981	+	5391	0.117861	6.40126	1	0.0182107	6.40126	1	0.419284	6.40126	1	0.319634	6.40126	1	-0.09965	6.40126	1	-2.48407	6.40126	0.0306173	6.94952	7.04917	6.22838	7.06738	7.3688	3.74431	0	7.0002	7.22595
NM_001347351	Atp6v1g2	chr17	35453986	35457743	+	1557	-1.16653	4.31742	0.870759	-0.875471	4.31742	1	-1.22252	4.31742	0.788199	-0.93146	4.31742	0.9319	0.291062	4.31742	1	-1.9253	4.31742	0.240443	5.08084	4.78978	5.09327	3.91431	3.85832	3.16797	0	4.94264	3.88659
NM_001347354	Cckar	chr5	53855827	53865046	-	2868	0	0.003348	1	0	0.003348	1	0	0.003348	1	0	0.003348	1	0	0.003348	1	0.020088	0.003348	0.342486	0	0	0	0	0	0.020088	0	0	0
NM_001347355	Klhl5	chr5	65264911	65325485	+	3135	0.540725	7.89322	0.463419	0.0991227	7.89322	1	0.118788	7.89322	1	-0.322814	7.89322	0.78723	-0.441602	7.89322	0.785701	-0.593237	7.89322	0.161725	7.52067	7.96227	8.38438	8.06139	7.63945	7.79115	0	7.7583	7.86579
NM_001347356	Tatdn2	chr6	113674011	113688043	+	3277	-0.0850103	6.77544	1	-0.0395381	6.77544	1	0.465206	6.77544	0.28019	0.510678	6.77544	0.206744	0.0454722	6.77544	1	0.0854192	6.77544	0.958392	6.66188	6.61641	6.7925	6.57687	7.12709	6.87792	0	6.63932	6.87805
NM_001347357	Rfc1	chr5	65419195	65492982	-	4674	0.0508497	8.26266	1	-0.200171	8.26266	0.927593	0.0196714	8.26266	1	-0.23135	8.26266	0.725492	-0.251021	8.26266	0.902605	-0.227135	8.26266	0.447678	8.40116	8.65218	7.93846	8.45201	8.42083	7.71132	0	8.53212	8.43651
NM_001347358	Rfc1	chr5	65419195	65492982	-	4668	0.0511034	8.26324	1	-0.199397	8.26324	0.930543	0.0204759	8.26324	1	-0.230025	8.26324	0.732381	-0.250501	8.26324	0.907283	-0.224212	8.26324	0.457964	8.40142	8.65192	7.93796	8.45252	8.42189	7.71374	0	8.5321	8.43729
NM_001347361	Pex3	chr10	13399689	13428886	-	2157	-0.608322	6.90838	0.258121	-0.0179799	6.90838	1	-0.26358	6.90838	0.840827	0.326762	6.90838	0.704816	0.590342	6.90838	0.410922	0.419113	6.90838	0.284231	7.24628	6.65594	6.75414	6.63796	6.9827	7.17325	0	6.98109	6.8206
NM_001347362	Aig1	chr10	13522799	13744701	-	1519	-0.438221	5.82397	0.981852	0.497127	5.82397	0.973223	-1.39383	5.82397	0.150553	-0.45848	5.82397	0.906155	0.935348	5.82397	0.64619	-1.70742	5.82397	0.0266145	6.72789	5.79254	6.25356	6.28966	5.33406	4.54613	0	6.33472	5.88958
NM_001347363	Gnpda2	chr5	69732346	69749647	-	1837	0.131135	6.33601	1	0.0131274	6.33601	1	-0.301395	6.33601	1	-0.419403	6.33601	0.854298	-0.118008	6.33601	1	0.381502	6.33601	0.619605	6.08967	6.20768	6.66407	6.22081	5.78828	7.04557	0	6.14988	6.02069
NM_001347365	Atp2b2	chr6	113720793	113911642	-	9001	-0.133423	0.860287	1	-0.146187	0.860287	1	0.22354	0.860287	1	0.210776	0.860287	1	-0.0127637	0.860287	1	-0.626407	0.860287	0.461448	0.282766	0.29553	2.27709	0.149343	0.506306	1.65068	0	0.289162	0.338837
NM_001347366	Pde7b	chr10	20272798	20424074	-	5040	-0.125887	5.77202	1	0.991742	5.77202	0.0862996	-1.21181	5.77202	0.0245543	-0.0941852	5.77202	1	1.11763	5.77202	0.0616476	1.13348	5.77202	0.0135747	6.24389	5.12626	5.48921	6.118	5.03208	6.62268	0	5.7907	5.67489
NM_001347367	Adgrl3	chr5	81168418	81949989	+	12716	1.17884	7.27174	0.0433817	1.79039	7.27174	0.00376587	-0.38999	7.27174	0.725319	0.221562	7.27174	1	0.611552	7.27174	0.592992	-0.594027	7.27174	0.205929	7.33264	6.72109	7.3583	8.51148	6.94265	6.76428	0	7.05903	7.93057
NM_001347368	Adgrl3	chr5	81168418	81949989	+	12662	1.1809	7.27204	0.0426444	1.78872	7.27204	0.00376587	-0.389925	7.27204	0.724901	0.217893	7.27204	1	0.607818	7.27204	0.59837	-0.59276	7.27204	0.206323	7.3305	6.72268	7.35992	8.5114	6.94057	6.76716	0	7.05836	7.92998
NM_001347369	Adgrl3	chr5	81168418	81949989	+	12641	1.1788	7.27917	0.0432697	1.7903	7.27917	0.00376587	-0.390054	7.27917	0.725058	0.221441	7.27917	1	0.611495	7.27917	0.592714	-0.594532	7.27917	0.20532	7.33954	6.72805	7.36706	8.51835	6.94949	6.77253	0	7.06595	7.93743
NM_001347371	Adgrl3	chr5	81168418	81949989	+	12410	1.17578	7.27607	0.0468621	1.79651	7.27607	0.00401691	-0.405201	7.27607	0.711899	0.215528	7.27607	1	0.620729	7.27607	0.592353	-0.590221	7.27607	0.216486	7.34304	6.72231	7.36232	8.51883	6.93784	6.77209	0	7.06581	7.93486
NM_001347372	Eya4	chr10	22978861	23225788	-	5255	-0.252216	4.76366	1	-0.840076	4.76366	0.541919	-0.214286	4.76366	1	-0.802146	4.76366	0.473362	-0.58786	4.76366	0.930368	2.63919	4.76366	0.00125027	4.96535	5.55321	2.97999	4.71314	4.75107	5.61918	0	5.28902	4.73223
NM_001347375	Ythdc1	chr5	86952125	86984518	+	3203	-0.146539	7.91886	1	-0.0268728	7.91886	1	-0.21452	7.91886	0.875869	-0.094854	7.91886	1	0.119666	7.91886	1	0.27423	7.91886	0.440999	8.04296	7.92329	7.7739	7.89642	7.82844	8.04813	0	7.98437	7.86283
NM_001347376	Ythdc1	chr5	86952125	86984518	+	3151	-0.144101	7.93228	1	-0.0193657	7.93228	1	-0.215755	7.93228	0.875857	-0.0910196	7.93228	1	0.124735	7.93228	1	0.284052	7.93228	0.422169	8.05958	7.93485	7.77796	7.91548	7.84383	8.06201	0	7.99856	7.8801
NM_001347377	Septin11	chr5	93241275	93329237	+	7451	-0.879319	8.56696	0.26803	-1.41378	8.56696	0.0495347	0.753598	8.56696	0.371265	0.219133	8.56696	1	-0.534465	8.56696	0.847707	0.859374	8.56696	0.117927	8.6309	9.16536	7.80502	7.75158	9.3845	8.66439	0	8.92274	8.78769
NM_001347378	Atat1	chr17	36208490	36220967	-	1357	0.172796	6.88772	1	-0.0296974	6.88772	1	-0.041777	6.88772	1	-0.24427	6.88772	0.854279	-0.202493	6.88772	1	-0.86502	6.88772	0.0207767	6.66587	6.86836	7.59717	6.83866	6.62409	6.73215	0	6.77066	6.73536
NM_001347379	Etv1	chr12	38830081	38918214	+	4230	-0.52088	8.69309	0.591469	-0.303251	8.69309	0.999118	-0.149575	8.69309	1	0.0680542	8.69309	1	0.217629	8.69309	1	-0.556528	8.69309	0.264134	9.17734	8.95971	8.44691	8.65646	9.02776	7.89038	0	9.07262	8.85402
NM_001347380	Mrps18b	chr17	36221272	36227332	-	846	-0.0220847	6.66587	1	0.191446	6.66587	1	-0.26343	6.66587	1	-0.0498987	6.66587	1	0.213531	6.66587	1	0.0746467	6.66587	1	7.00021	6.78668	6.20941	6.97812	6.73678	6.28406	0	6.89739	6.86249
NM_001347382	H2-T22	chr17	36348020	36353634	-	2848	0.333209	6.08751	0.804021	0.0845436	6.08751	1	0.507706	6.08751	0.467967	0.259041	6.08751	0.898478	-0.248665	6.08751	1	0.832131	6.08751	0.0464158	5.50328	5.75195	6.2951	5.83649	6.01099	7.12724	0	5.63296	5.92638
NM_001347383	Tmed5	chr5	108277330	108280486	-	567	-0.263375	7.30139	0.980469	0.0777216	7.30139	1	-0.569623	7.30139	0.432952	-0.228527	7.30139	0.989344	0.341097	7.30139	1	-0.610696	7.30139	0.174505	7.70549	7.36439	7.3856	7.44211	7.13586	6.77491	0	7.545	7.2971
NM_001347384	Med6	chr12	81620331	81641782	-	1046	-0.362012	7.18491	0.95152	-0.384115	7.18491	0.970589	-0.354715	7.18491	0.903061	-0.376818	7.18491	0.872914	-0.0221029	7.18491	1	0.550423	7.18491	0.350848	7.52746	7.54957	6.57191	7.16545	7.17275	7.12233	0	7.53856	7.1691
NM_001347385	Med6	chr12	81620331	81641782	-	932	-0.42139	7.16273	0.90129	-0.498193	7.16273	0.86293	-0.262785	7.16273	1	-0.339587	7.16273	0.952428	-0.0768025	7.16273	1	0.471597	7.16273	0.488423	7.49995	7.57676	6.55617	7.07856	7.23717	7.02777	0	7.53886	7.16004
NM_001347386	Med6	chr12	81620331	81641782	-	1111	-0.348145	7.10712	0.965058	-0.379964	7.10712	0.971034	-0.352172	7.10712	0.90248	-0.383991	7.10712	0.859014	-0.0318196	7.10712	1	0.532928	7.10712	0.365755	7.44251	7.47433	6.50412	7.09436	7.09034	7.03705	0	7.45851	7.09235
NM_001347387	H2-M2	chr17	37791742	37794445	-	1423	0	0.467609	1	0	0.467609	1	0	0.467609	1	0	0.467609	1	0	0.467609	1	2.80565	0.467609	0.000139474	0	0	0	0	0	2.80565	0	0	0
NM_001347389	Golga3	chr5	110324723	110374335	+	8048	-0.0616916	6.78923	1	0.019549	6.78923	1	-0.109652	6.78923	1	-0.0284115	6.78923	1	0.0812406	6.78923	1	0.643453	6.78923	0.0493573	6.83241	6.75117	6.50742	6.77072	6.72276	7.15088	0	6.79236	6.74694
NM_001347390	Pus1	chr5	110921533	110928481	-	1364	-0.082232	7.14715	1	0.00915854	7.14715	1	-0.513035	7.14715	0.452367	-0.421644	7.14715	0.578912	0.0913906	7.14715	1	-0.471363	7.14715	0.266803	7.49835	7.40696	7.02375	7.41612	6.98531	6.55239	0	7.45338	7.21674
NM_001347394	Ulk1	chr5	110932355	110957947	-	5159	-0.0352431	6.77519	1	0.156317	6.77519	1	-0.0858462	6.77519	1	0.105714	6.77519	1	0.19156	6.77519	1	0.252273	6.77519	0.391655	6.84815	6.65659	6.65946	6.81291	6.7623	6.91174	0	6.75555	6.78783
NM_001347395	Ttll5	chr12	85871694	86100534	+	4683	-0.315825	6.55667	0.180326	0.0344815	6.55667	1	-0.407706	6.55667	0.060607	-0.057399	6.55667	1	0.350307	6.55667	0.190842	-0.336085	6.55667	0.054651	6.94089	6.59059	6.49319	6.62507	6.53319	6.15711	0	6.77634	6.57986
NM_001347396	Abcc10	chr17	46614146	46638949	-	4903	0.0106752	4.87314	1	-0.317549	4.87314	0.94906	0.21056	4.87314	1	-0.117664	4.87314	1	-0.328224	4.87314	1	-0.119697	4.87314	0.97898	4.77299	5.10122	4.85856	4.78367	4.98355	4.73886	0	4.94642	4.88707
NM_001347397	2900026A02Rik	chr5	113234189	113286451	-	6448	-0.250015	5.46814	1	0.209875	5.46814	1	0.276321	5.46814	1	0.736211	5.46814	0.550925	0.45989	5.46814	1	0.825576	5.46814	0.241686	5.62322	5.16333	4.96198	5.37321	5.89954	5.78755	0	5.41152	5.66024
NM_001347398	Mmab	chr5	114569095	114582088	-	2803	0.169436	7.10932	1	-0.158042	7.10932	1	-0.0422407	7.10932	1	-0.369718	7.10932	0.787128	-0.327477	7.10932	1	-0.0904019	7.10932	1	6.96688	7.29436	7.21204	7.13632	6.92464	7.12164	0	7.13989	7.03436
NM_001347399	Trem1	chr17	48539767	48553952	+	2663	0	0	1	0	0	1	0	0	1	0	0	1	0	0	1	0	0	1	0	0	0	0	0	0	0	0	0
NM_001347400	Git2	chr5	114865472	114911553	-	5139	0.015586	6.80294	1	0.102204	6.80294	1	0.0779086	6.80294	1	0.164527	6.80294	0.976582	0.0866182	6.80294	1	-0.0257362	6.80294	1	6.80991	6.72329	6.79843	6.82549	6.88782	6.7727	0	6.76725	6.85699
NM_001347401	Nfya	chr17	48693913	48707608	-	3496	-0.103322	7.55339	1	0.0257198	7.55339	1	-0.0166099	7.55339	1	0.112432	7.55339	1	0.129042	7.55339	1	0.0972943	7.55339	0.962888	7.68049	7.55145	7.37504	7.57717	7.66388	7.47233	0	7.61741	7.62118
NM_001347402	Nfya	chr17	48693913	48707608	-	3396	-0.107609	7.56673	1	0.0337139	7.56673	1	-0.0285097	7.56673	1	0.112813	7.56673	1	0.141323	7.56673	1	0.111323	7.56673	0.924231	7.70039	7.55907	7.38247	7.59278	7.67188	7.49379	0	7.63146	7.63287
NM_001347403	St6gal2	chr17	55752383	55821582	+	6223	0.761712	0.609879	0.661162	0.761712	0.609879	0.734156	0	0.609879	1	0	0.609879	1	0	0.609879	1	-2.79686	0.609879	0.00225631	0	0	2.84721	0.761712	0	0.0503491	0	0	0.430554
NM_001347404	Dtd2	chr12	52035089	52053290	-	1017	-0.369143	5.75035	1	-0.387812	5.75035	1	-0.142935	5.75035	1	-0.161604	5.75035	1	-0.0186692	5.75035	1	0.518591	5.75035	0.5648	5.90371	5.92238	5.43104	5.53457	5.76077	5.94963	0	5.91307	5.6521
NM_001347405	Rab15	chr12	76844734	76860630	-	2888	1.7833	4.61358	0.0851932	1.36911	4.61358	0.265758	1.85609	4.61358	0.0651468	1.4419	4.61358	0.171913	-0.414194	4.61358	1	3.38024	4.61358	0.000855539	3.57638	3.99057	2.97107	5.35968	5.43247	6.35131	0	3.79829	5.39654
NM_001347406	Rab15	chr12	76844734	76865148	-	2927	1.73946	4.60162	0.0896857	1.36719	4.60162	0.257361	1.81592	4.60162	0.0677396	1.44365	4.60162	0.16482	-0.372272	4.60162	1	3.36818	4.60162	0.000810155	3.60186	3.97413	2.95321	5.34132	5.41778	6.32139	0	3.79997	5.38006
NM_001347407	Rab15	chr12	76844734	76865870	-	2906	1.7911	4.608	0.0803028	1.37434	4.608	0.256922	1.85704	4.608	0.0622805	1.44028	4.608	0.168	-0.416757	4.608	1	3.38567	4.608	0.000801235	3.56773	3.98449	2.96326	5.35883	5.42476	6.34892	0	3.7911	5.39217
NM_001347408	Crb3	chr17	57369231	57372914	+	818	0.289384	0.51976	1	0.617834	0.51976	0.996362	-0.32845	0.51976	1	0	0.51976	1	0.32845	0.51976	1	0.33895	0.51976	0.892691	0.32845	0	0.916662	0.617834	0	1.25561	0	0.173552	0.341741
NM_001347409	Erh	chr12	80680795	80690885	-	1112	0.152168	9.37544	1	0.300038	9.37544	1	-0.217014	9.37544	1	-0.0691435	9.37544	1	0.14787	9.37544	1	-0.277092	9.37544	0.669751	9.53693	9.38906	9.29735	9.6891	9.31992	9.02026	0	9.46489	9.51629
NM_001347410	Arhgap28	chr17	68149709	68257935	-	5112	0.699597	1.68444	0.876829	0.0409832	1.68444	1	0.736077	1.68444	0.792694	0.0774628	1.68444	1	-0.658614	1.68444	1	4.55073	1.68444	0.000432559	0	0.658614	1.7308	0.699597	0.736077	6.28153	0	0.366569	0.717952
NM_001347411	Dlgap1	chr17	70276068	71128408	+	7090	2.3274	2.76551	0.119933	1.66081	2.76551	0.417239	-0.262393	2.76551	1	-0.928982	2.76551	0.753711	-0.666589	2.76551	1	-1.61198	2.76551	0.163762	1.21416	1.88075	5.30841	3.54156	0.951764	3.69644	0	1.58561	2.76326
NM_001347412	Dlgap1	chr17	70276068	71128408	+	7146	2.33075	2.77042	0.115779	1.62284	2.77042	0.429236	-0.260711	2.77042	1	-0.968615	2.77042	0.722564	-0.707904	2.77042	1	-1.63042	2.77042	0.154656	1.20921	1.91712	5.31907	3.53996	0.948504	3.68865	0	1.60616	2.76143
NM_001347413	Dlgap1	chr17	70828889	71128408	+	5531	2.55989	3.07067	0.10752	1.61195	3.07067	0.501272	-0.320279	3.07067	1	-1.26822	3.07067	0.573775	-0.947939	3.07067	1	-1.70274	3.07067	0.168065	1.3721	2.32004	5.72541	3.93199	1.05182	4.02266	0	1.92256	3.11573
NM_001347414	Dlgap1	chr17	70828889	71128408	+	5453	2.55868	3.07018	0.111363	1.65669	3.07018	0.486003	-0.324488	3.07018	1	-1.22647	3.07018	0.603498	-0.901985	3.07018	1	-1.68809	3.07018	0.176218	1.38156	2.28355	5.72338	3.94024	1.05708	4.03529	0	1.90193	3.12362
NM_001347415	Srsf5	chr12	80992273	80997280	+	1519	0.296363	10.4152	0.88437	0.248776	10.4152	1	-0.0878635	10.4152	1	-0.13545	10.4152	1	-0.0475868	10.4152	1	0.115669	10.4152	0.964646	10.3036	10.3512	10.4524	10.6	10.2158	10.5681	0	10.3276	10.4206
NM_001347416	Srsf5	chr12	80992273	80997280	+	1515	0.285536	10.4035	0.910786	0.243245	10.4035	1	-0.0853338	10.4035	1	-0.127625	10.4035	1	-0.0422912	10.4035	1	0.11366	10.4035	0.970515	10.2938	10.3361	10.4448	10.5793	10.2085	10.5585	0	10.3151	10.4058
NM_001347417	Acot5	chr12	84116098	84122794	+	1395	0.980361	0.24381	0.135444	0.980361	0.24381	0.165951	0	0.24381	1	0	0.24381	1	0	0.24381	1	0.0825527	0.24381	1	0	0	0.199972	0.980361	0	0.282524	0	0	0.5719
NM_001347418	Abcg8	chr17	84990549	85007761	+	3639	0	0.0830014	1	0	0.0830014	1	0	0.0830014	1	0	0.0830014	1	0	0.0830014	1	0.498009	0.0830014	0.287689	0	0	0	0	0	0.498009	0	0	0
NM_001347419	Nrxn1	chr17	90341072	90395796	-	4028	0.111956	8.99455	1	-0.110181	8.99455	1	0.704379	8.99455	0.974693	0.482241	8.99455	1	-0.222138	8.99455	1	-1.07543	8.99455	0.460687	8.77006	8.9922	9.46199	8.88202	9.47444	8.38656	0	8.8854	9.20843
NM_001347420	Mrpl21	chr19	3333042	3341201	+	807	-0.138728	7.65654	1	0.0709941	7.65654	1	-0.535477	7.65654	0.318489	-0.325755	7.65654	0.685027	0.209722	7.65654	1	-0.32168	7.65654	0.409017	7.96824	7.75852	7.63595	7.82951	7.43276	7.31427	0	7.86719	7.64473
NM_001347421	Ylpm1	chr12	85043095	85121307	+	8895	-0.0835568	7.36843	1	-0.199622	7.36843	1	-0.0375847	7.36843	1	-0.15365	7.36843	1	-0.116065	7.36843	1	-0.405069	7.36843	0.365091	7.46827	7.58434	7.3738	7.38471	7.43069	6.96874	0	7.52747	7.40788
NM_001347422	Peli3	chr19	4979745	4993155	-	3946	-0.191305	2.51377	1	0.0137504	2.51377	1	0.115034	2.51377	1	0.320089	2.51377	1	0.205056	2.51377	1	1.06463	2.51377	0.255308	2.5211	2.31605	2.10745	2.3298	2.63614	3.17208	0	2.42221	2.49108
NM_001347426	Slc22a29	chr19	8137532	8196264	-	2176	0	0	1	0	0	1	0	0	1	0	0	1	0	0	1	0	0	1	0	0	0	0	0	0	0	0	0
NM_001347427	Cacna2d4	chr6	119213485	119329368	+	5657	0.255715	0.270913	1	0.255715	0.270913	1	0.937897	0.270913	0.310112	0.937897	0.270913	0.30401	0	0.270913	1	0.40036	0.270913	0.61067	0	0	0.0157528	0.255715	0.937897	0.416113	0	0	0.636757
NM_001347428	Wdr20	chr12	110704434	110770701	+	1319	-0.195341	6.04303	1	0.00584297	6.04303	1	-0.467243	6.04303	0.42892	-0.26606	6.04303	0.816882	0.201184	6.04303	1	0.203838	6.04303	0.678702	6.12107	5.91988	6.21692	5.92573	5.65382	6.42076	0	6.02398	5.79617
NM_001347429	Rab3il1	chr19	9979033	10012951	+	3002	-0.00991561	4.50202	1	-0.162385	4.50202	1	1.06584	4.50202	0.156291	0.913369	4.50202	0.249422	-0.15247	4.50202	1	3.62465	4.50202	4.83844e-05	3.71565	3.86812	3.65824	3.70573	4.78149	7.28289	0	3.7939	4.34164
NM_001347430	Rab3il1	chr19	9995558	10012951	+	2119	0.0971382	4.93655	1	-0.162687	4.93655	1	1.13871	4.93655	0.117645	0.878888	4.93655	0.270496	-0.259826	4.93655	1	3.53603	4.93655	5.40205e-05	4.02155	4.28137	4.25069	4.11869	5.16026	7.78672	0	4.1573	4.7315
NM_001347432	Ninj2	chr6	120170784	120177299	+	820	1.4944	0.542092	0.686867	1.4944	0.542092	0.760269	0	0.542092	1	0	0.542092	1	0	0.542092	1	-1.19194	0.542092	0.502391	0	0	1.47504	1.4944	0	0.283107	0	0	0.932617
NM_001347433	Slc6a12	chr6	121320035	121342732	+	2263	0.772442	0.419299	0.685737	0.772442	0.419299	0.758241	1.42803	0.419299	0.188611	1.42803	0.419299	0.181502	0	0.419299	1	0.0662296	0.419299	1	0	0	0.124545	0.772442	1.42803	0.190774	0	0	1.13716
NM_001347434	Mfap5	chr6	122490543	122506246	+	1449	0	0.562329	1	-0.856396	0.562329	0.825169	0	0.562329	1	-0.856396	0.562329	0.705508	-0.856396	0.562329	0.941962	-0.285939	0.562329	0.951318	0	0.856396	1.40176	0	0	1.11582	0	0.490832	0
NM_001347435	Ms4a13	chr19	11146783	11174101	-	1288	0	0	1	0	0	1	0	0	1	0	0	1	0	0	1	0	0	1	0	0	0	0	0	0	0	0	0
NM_001347439	Smarca2	chr19	26725565	26755721	+	1946	-0.121084	7.79337	1	-0.261076	7.79337	0.940289	0.109053	7.79337	1	-0.030939	7.79337	1	-0.139992	7.79337	1	0.894972	7.79337	0.0202036	7.4828	7.62279	7.90304	7.36172	7.59185	8.79801	0	7.55449	7.48137
NM_001347440	Papola	chr12	105750956	105805202	+	4409	-0.158845	9.2251	1	-0.198193	9.2251	0.982431	0.0943502	9.2251	1	0.0550015	9.2251	1	-0.0393487	9.2251	1	-0.201339	9.2251	0.582207	9.41408	9.45343	8.96038	9.25524	9.50843	8.75904	0	9.43389	9.38738
NM_001347441	Vldlr	chr19	27193884	27231631	+	8008	-0.740888	6.62679	0.597744	-0.919357	6.62679	0.494	-0.340804	6.62679	1	-0.519273	6.62679	0.801807	-0.178469	6.62679	1	0.463729	6.62679	0.579499	6.9593	7.13777	6.18151	6.21841	6.61849	6.64524	0	7.05129	6.43227
NM_001347442	Htr7	chr19	35935818	36034760	-	3483	0	0.143281	1	0	0.143281	1	0	0.143281	1	0	0.143281	1	0	0.143281	1	0.16425	0.143281	0.927532	0	0	0.347718	0	0	0.511968	0	0	0
NM_001347443	Crip2	chr12	113104225	113109126	+	1221	-0.069414	9.46843	1	0.899848	9.46843	0.0557376	0.256849	9.46843	0.828356	1.22611	9.46843	0.00791488	0.969262	9.46843	0.0500352	0.110067	9.46843	0.933637	9.9328	8.96354	8.87559	9.86338	10.1896	8.98565	0	9.52808	10.0357
NM_001347444	Dcbld1	chr10	52109715	52197474	+	2794	0.586161	6.65071	0.647878	0.297265	6.65071	1	0.581776	6.65071	0.605639	0.29288	6.65071	0.999267	-0.288896	6.65071	1	0.15641	6.65071	0.974597	6.54504	6.83393	6.05544	7.1312	7.12681	6.21185	0	6.69671	7.12901
NM_001347445	Med13l	chr5	118698784	118903502	+	9261	-0.0198262	7.2903	1	-0.1783	7.2903	1	0.0761955	7.2903	1	-0.0822783	7.2903	1	-0.158474	7.2903	1	0.389444	7.2903	0.287689	7.11608	7.27455	7.3366	7.09625	7.19227	7.72604	0	7.19749	7.14506
NM_001347446	Trim7	chr11	48728298	48742014	+	2774	-0.200949	4.31389	1	-0.684703	4.31389	0.654871	0.569266	4.31389	0.661182	0.0855111	4.31389	1	-0.483755	4.31389	1	-0.0866368	4.31389	1	4.12203	4.60578	4.31488	3.92108	4.6913	4.22824	0	4.38409	4.35699
NM_001347447	Ndufb8	chr19	44537010	44543881	-	2150	-0.177268	8.21738	1	0.0562353	8.21738	1	-0.347783	8.21738	0.80765	-0.114279	8.21738	1	0.233504	8.21738	1	-0.348841	8.21738	0.517009	8.38249	8.14899	8.44085	8.20523	8.03471	8.09201	0	8.27046	8.12249
NM_001347448	Oas2	chr5	120868398	120887913	-	3934	0	0.352446	1	0	0.352446	1	1.03316	0.352446	0.157384	1.03316	0.352446	0.15438	0	0.352446	1	0.78971	0.352446	0.15946	0	0	0.145901	0	1.03316	0.935611	0	0	0.607155
NM_001347449	Svil	chr18	5046589	5119291	+	6149	-0.0308774	7.40912	1	0.320342	7.40912	0.748928	0.174958	7.40912	0.978898	0.526177	7.40912	0.253105	0.35122	7.40912	0.779725	1.74332	7.40912	0.000193291	7.40201	7.05079	6.65524	7.37113	7.57697	8.39856	0	7.23706	7.47772
NM_001347450	Oas1e	chr5	120924396	120933595	-	1462	0	0	1	0	0	1	0	0	1	0	0	1	0	0	1	0	0	1	0	0	0	0	0	0	0	0	0
NM_001347451	Anapc16	chr10	59823231	59838957	-	1893	-0.229465	7.77217	1	0.354945	7.77217	0.841083	-0.192271	7.77217	1	0.392139	7.77217	0.646228	0.58441	7.77217	0.537556	0.748893	7.77217	0.0728168	7.83929	7.25488	7.76658	7.60982	7.64702	8.51547	0	7.57647	7.62854
NM_001347452	Zfp384	chr6	124987344	125014833	+	2765	-0.064371	7.15493	1	-0.191206	7.15493	1	0.245768	7.15493	0.840372	0.118933	7.15493	1	-0.126835	7.15493	1	0.00571974	7.15493	1	7.12228	7.24911	7.06326	7.05791	7.36805	7.06898	0	7.18709	7.22129
NM_001347453	Vps29	chr5	122492391	122503047	+	2760	-0.0254615	7.70789	1	-0.143096	7.70789	1	0.118102	7.70789	1	0.000467766	7.70789	1	-0.117635	7.70789	1	0.0326366	7.70789	1	7.61598	7.73362	7.77026	7.59052	7.73408	7.8029	0	7.676	7.66409
NM_001347454	Psd	chr19	46300524	46315305	-	4201	-0.797372	5.23461	0.454417	-0.689888	5.23461	0.652187	-0.634194	5.23461	0.581069	-0.526711	5.23461	0.716884	0.107483	5.23461	1	-0.924329	5.23461	0.133159	6.25465	6.14717	4.42623	5.45728	5.62046	3.5019	0	6.20191	5.54117
NM_001347455	Rad51ap1	chr6	126900380	126916550	-	1849	-0.0404814	6.68497	1	-0.110452	6.68497	1	0.282808	6.68497	1	0.212838	6.68497	1	-0.0699708	6.68497	1	-2.14676	6.68497	0.152939	7.26308	7.33305	6.44597	7.2226	7.54589	4.29921	0	7.29849	7.39328
NM_001347456	Morn3	chr5	123175190	123185079	-	931	0.299086	0.0559279	0.591469	0.299086	0.0559279	0.658259	0	0.0559279	1	0	0.0559279	1	0	0.0559279	1	0.0364814	0.0559279	1	0	0	0	0.299086	0	0.0364814	0	0	0.15728
NM_001347457	Hnrnph3	chr10	62850443	62856079	-	2060	-0.665707	7.31065	0.130283	0.033283	7.31065	1	-0.762003	7.31065	0.0696455	-0.0630131	7.31065	1	0.69899	7.31065	0.170182	0.0899526	7.31065	0.974202	7.84228	7.14329	7.26577	7.17657	7.08027	7.35572	0	7.53471	7.12923
NM_001347458	Egr2	chr10	67373760	67378018	+	2598	-0.655161	5.59154	0.809582	0.173872	5.59154	1	-1.46147	5.59154	0.181019	-0.632434	5.59154	0.783855	0.829034	5.59154	0.811171	1.64912	5.59154	0.0462619	5.68401	4.85497	6.05487	5.02885	4.22254	7.70399	0	5.32824	4.6813
NM_001347459	Ablim1	chr19	57021165	57107456	-	6068	0.953575	4.80405	0.589728	0.578345	4.80405	0.971034	0.259702	4.80405	1	-0.115529	4.80405	1	-0.37523	4.80405	1	1.7046	4.80405	0.0493573	3.78235	4.15758	5.20092	4.73592	4.04205	6.90552	0	3.98213	4.4303
NM_001347460	Akap7	chr10	25044988	25076047	-	2309	-0.678425	5.92349	0.430638	-0.520423	5.92349	0.705223	-0.247089	5.92349	1	-0.0890865	5.92349	1	0.158002	5.92349	1	1.03149	5.92349	0.0459104	5.76091	5.60291	6.27465	5.08249	5.51382	7.30614	0	5.68407	5.31422
NM_001347461	Lama3	chr18	12637254	12716069	+	5477	-0.91481	1.53689	0.779895	0.242223	1.53689	1	-1.068	1.53689	0.618203	0.0890325	1.53689	1	1.15703	1.53689	0.778399	-3.00462	1.53689	0.010897	2.16762	1.01059	3.34767	1.25281	1.09962	0.343048	0	1.70211	1.17825
NM_001347462	Rasgef1c	chr11	49792988	49871050	+	2580	-1.9654	2.94359	0.295556	0.0488129	2.94359	1	-0.846405	2.94359	0.869405	1.16781	2.94359	0.664463	2.01421	2.94359	0.402467	-1.36258	2.94359	0.290281	4.50328	2.48907	2.9185	2.53788	3.65688	1.55592	0	3.82238	3.20325
NM_001347463	Nt5dc1	chr10	34179605	34294547	-	2636	-0.133049	5.16356	1	0.216646	5.16356	0.979897	0.0446389	5.16356	1	0.394334	5.16356	0.479123	0.349696	5.16356	0.775428	1.46736	5.16356	0.000571514	5.42971	5.08002	4.11664	5.29666	5.47435	5.584	0	5.26543	5.38824
NM_001347464	Dennd10	chr19	60799993	60824673	+	2276	0.134614	7.1985	1	-0.0562077	7.1985	1	0.158661	7.1985	0.925441	-0.032161	7.1985	1	-0.190822	7.1985	1	0.556997	7.1985	0.0396625	7.07184	7.26266	6.93128	7.20645	7.2305	7.48828	0	7.1704	7.21853
NM_001347467	L3mbtl3	chr10	26150366	26250068	-	4575	-0.755642	7.09516	0.0217424	-0.461405	7.09516	0.239973	-0.296901	7.09516	0.538405	-0.00266377	7.09516	1	0.294238	7.09516	0.767257	-0.147981	7.09516	0.674353	7.62629	7.33206	6.78027	6.87065	7.32939	6.63229	0	7.48666	7.11818
NM_001347468	Clip1	chr5	123715857	123822424	-	5615	-0.641397	6.08228	0.0988659	-0.634634	6.08228	0.126745	-0.172955	6.08228	0.94059	-0.166192	6.08228	0.957447	0.00676333	6.08228	1	0.419371	6.08228	0.167046	6.14214	6.13538	6.16344	5.50074	5.96918	6.58281	0	6.13876	5.75389
NM_001347470	Zmynd11	chr13	9734872	9814506	-	4118	-0.131614	8.68093	1	-0.11067	8.68093	1	0.0553522	8.68093	1	0.0762967	8.68093	1	0.0209445	8.68093	1	-0.154394	8.68093	0.811985	8.69199	8.67104	8.78463	8.56037	8.74734	8.63024	0	8.68155	8.65688
NM_001347471	Zmynd11	chr13	9734872	9813846	-	4097	-0.128796	8.69087	1	-0.100547	8.69087	1	0.0512106	8.69087	1	0.0794596	8.69087	1	0.028249	8.69087	1	-0.147961	8.69087	0.822391	8.70217	8.67393	8.79517	8.57338	8.75339	8.64721	0	8.68812	8.66619
NM_001347472	Zmynd11	chr13	9734872	9814506	-	3790	-0.135516	8.72256	1	-0.111908	8.72256	1	0.0781551	8.72256	1	0.101763	8.72256	1	0.0236078	8.72256	1	-0.168526	8.72256	0.763862	8.73158	8.70797	8.82925	8.59607	8.80974	8.66072	0	8.71983	8.70685
NM_001347473	Zmynd11	chr13	9734872	9814992	-	3894	-0.127768	8.69396	1	-0.100999	8.69396	1	0.0759995	8.69396	1	0.102768	8.69396	1	0.0267685	8.69396	1	-0.172917	8.69396	0.739424	8.70352	8.67675	8.80055	8.57576	8.77952	8.62763	0	8.6902	8.68123
NM_001347474	Zmynd11	chr13	9734872	9815357	-	3986	-0.146788	8.68621	1	-0.11283	8.68621	1	0.0690738	8.68621	1	0.103031	8.68621	1	0.0339577	8.68621	1	-0.162951	8.68621	0.760539	8.70325	8.66929	8.78945	8.55646	8.77232	8.6265	0	8.68637	8.66842
NM_001347475	Clec1a	chr6	129403647	129428963	-	3205	1.7511	1.55564	0.0881383	0.228675	1.55564	1	0	1.55564	1	-1.52242	1.55564	0.139309	-1.52242	1.55564	0.228997	5.48142	1.55564	2.79879e-05	0	1.52242	0.289451	1.7511	0	5.77087	0	0.95335	1.12636
NM_001347476	Zmynd11	chr13	9734872	9813846	-	3929	-0.143073	8.71074	1	-0.101786	8.71074	1	0.0687462	8.71074	1	0.110033	8.71074	1	0.0412871	8.71074	1	-0.159412	8.71074	0.766898	8.72694	8.68565	8.81586	8.58386	8.79568	8.65644	0	8.70644	8.69366
NM_001347477	Zmynd11	chr13	9734872	9814992	-	4051	-0.141423	8.67268	1	-0.10217	8.67268	1	0.0658262	8.67268	1	0.105079	8.67268	1	0.039253	8.67268	1	-0.169366	8.67268	0.733802	8.69145	8.6522	8.77724	8.55003	8.75728	8.60787	0	8.67196	8.65737
NM_001347478	Ogfod2	chr5	124250384	124253543	+	1465	-0.212923	5.45255	1	0.78465	5.45255	0.585064	-0.401546	5.45255	0.906298	0.596026	5.45255	0.66337	0.997573	5.45255	0.436674	0.22634	5.45255	0.891103	5.59718	4.59961	5.85614	5.38426	5.19564	6.08248	0	5.18295	5.29303
NM_001347479	Zmynd11	chr13	9734872	9814992	-	4062	-0.116831	8.6739	1	-0.10071	8.6739	1	0.0578051	8.6739	1	0.0739271	8.6739	1	0.016122	8.6739	1	-0.165046	8.6739	0.786286	8.68046	8.66434	8.78088	8.56363	8.73827	8.61583	0	8.67242	8.65359
NM_001347480	Zmynd11	chr13	9734872	9814506	-	3958	-0.122194	8.70017	1	-0.110947	8.70017	1	0.05848	8.70017	1	0.0697273	8.70017	1	0.0112472	8.70017	1	-0.160008	8.70017	0.810287	8.70591	8.69466	8.80619	8.58372	8.76439	8.64618	0	8.7003	8.67688
NM_001347481	Zmynd11	chr13	9734872	9814506	-	3817	-0.13463	8.69196	1	-0.086942	8.69196	1	0.0673048	8.69196	1	0.114993	8.69196	1	0.0476882	8.69196	1	-0.139632	8.69196	0.822812	8.71122	8.66353	8.78077	8.57659	8.77852	8.64113	0	8.68757	8.68109
NM_001347484	Gm6619	chr6	131463369	131468456	+	593	0	0	1	0	0	1	0	0	1	0	0	1	0	0	1	0	0	1	0	0	0	0	0	0	0	0	0
NM_001347485	Stard3nl	chr13	19549126	19579983	-	1192	0.0880858	7.73426	1	0.294962	7.73426	1	-0.203568	7.73426	1	0.00330789	7.73426	1	0.206876	7.73426	1	0.245964	7.73426	0.744618	7.6712	7.46432	7.89859	7.75929	7.46763	8.14456	0	7.57147	7.62082
NM_001347486	Adgrd1	chr5	129173814	129281663	+	5018	0	0.661247	1	0	0.661247	1	3.18364	0.661247	2.20182e-05	3.18364	0.661247	1.94278e-05	0	0.661247	1	-0.122739	0.661247	0.934347	0	0	0.453291	0	3.18364	0.330551	0	0	2.33428
NM_001347487	Hnrnph1	chr11	50268505	50277355	+	2192	0.0449552	9.95962	1	0.330075	9.95962	1	-0.258235	9.95962	1	0.0268851	9.95962	1	0.28512	9.95962	1	-0.388559	9.95962	0.543036	10.2027	9.91763	9.91683	10.2477	9.94451	9.52827	0	10.0672	10.1041
NM_001347488	Gtf2ird1	chr5	134386515	134485570	-	4498	-0.234384	6.58353	1	0.029653	6.58353	1	0.0717948	6.58353	1	0.335832	6.58353	0.759897	0.264037	6.58353	1	0.515062	6.58353	0.22904	6.60578	6.34174	6.49481	6.37139	6.67757	7.00987	0	6.47979	6.53259
NM_001347489	Mgst1	chr6	138118585	138133752	+	1164	1.25214	8.28525	0.377728	0.674414	8.28525	0.912478	0.668228	8.28525	0.799632	0.0905068	8.28525	1	-0.577721	8.28525	1	-0.387165	8.28525	0.807262	7.55359	8.13131	8.69311	8.80573	8.22182	8.30594	0	7.87118	8.54312
NM_001347490	Mettl27	chr5	134961227	134971491	+	2701	0.0774291	6.18966	1	-0.439719	6.18966	0.555047	-0.0305364	6.18966	1	-0.547684	6.18966	0.266102	-0.517148	6.18966	0.484203	0.213286	6.18966	0.636037	5.93741	6.45455	6.30552	6.01483	5.90687	6.5188	0	6.21903	5.96186
NM_001347491	Zscan26	chr13	21626351	21637897	-	4351	0.0841301	7.09124	1	0.104045	7.09124	1	0.0273322	7.09124	1	0.0472473	7.09124	1	0.0199151	7.09124	1	0.817586	7.09124	0.0366575	7.0232	7.00328	6.77275	7.10733	7.05053	7.59034	0	7.01327	7.07921
NM_001347492	Alkbh4	chr5	136164999	136170468	+	1779	-0.224935	4.84936	1	0.637654	4.84936	0.476118	-0.221092	4.84936	1	0.641496	4.84936	0.371464	0.862588	4.84936	0.262277	0.113871	4.84936	0.999681	5.19262	4.33003	4.7602	4.96769	4.97153	4.87407	0	4.82486	4.96961
NM_001347493	Hfe	chr13	23886017	23894837	-	3299	0.457857	5.0379	0.845569	-0.16818	5.0379	1	0.706589	5.0379	0.509972	0.0805518	5.0379	1	-0.626037	5.0379	0.792164	1.09876	5.0379	0.0684306	4.46615	5.09219	4.73677	4.92401	5.17274	5.83553	0	4.81286	5.05373
NM_001347494	Slmap	chr14	26134323	26255779	-	5161	0.0858279	8.1532	1	-0.0803073	8.1532	1	0.0310543	8.1532	1	-0.135081	8.1532	0.814305	-0.166135	8.1532	0.912807	0.151536	8.1532	0.451279	8.09593	8.26206	8.05046	8.18176	8.12698	8.202	0	8.18139	8.15463
NM_001347495	Zfp354a	chr11	50950084	50963626	+	4309	-0.451608	4.85108	0.794262	-0.480303	4.85108	0.823931	-0.262281	4.85108	1	-0.290976	4.85108	0.976621	-0.0286951	4.85108	1	0.496011	4.85108	0.396485	5.18415	5.21284	4.27955	4.73254	4.92187	4.77556	0	5.19857	4.83031
NM_001347496	Septin8	chr11	53410563	53440432	+	2856	-0.0196894	8.25199	1	0.0862832	8.25199	1	-0.0394019	8.25199	1	0.0665707	8.25199	1	0.105973	8.25199	1	0.171955	8.25199	0.704194	8.16749	8.06152	8.41755	8.1478	8.12809	8.58951	0	8.11548	8.13798
NM_001347497	Erc2	chr14	27344364	28200496	+	6219	0.0978281	3.26089	1	-0.0522065	3.26089	1	0.392949	3.26089	0.819066	0.242915	3.26089	1	-0.150035	3.26089	1	-1.76874	3.26089	0.00424569	3.1143	3.26433	4.11804	3.21212	3.50724	2.34931	0	3.19126	3.36722
NM_001347498	Unc5d	chr8	29136745	29709664	-	8975	0.265929	0.874895	1	-1.03649	0.874895	0.533672	0.291269	0.874895	1	-1.01115	0.874895	0.450458	-1.30242	0.874895	0.392664	0.318586	0.874895	0.850589	0	1.30242	1.53558	0.265929	0.291269	1.85417	0	0.793445	0.278655
NM_001347499	Unc5d	chr8	29136745	29709664	-	9133	0.265677	0.871373	1	-1.02921	0.871373	0.532832	0.290389	0.871373	1	-1.0045	0.871373	0.448986	-1.29489	0.871373	0.390568	0.285799	0.871373	0.886692	0	1.29489	1.54574	0.265677	0.290389	1.83154	0	0.788095	0.278086
NM_001347500	Unc5d	chr8	29136745	29709664	-	8967	0.266017	0.8738	1	-1.03702	0.8738	0.538027	0.291786	0.8738	1	-1.01125	0.8738	0.452866	-1.30304	0.8738	0.396134	0.334099	0.8738	0.83313	0	1.30304	1.52393	0.266017	0.291786	1.85803	0	0.793888	0.278959
NM_001347501	Unc5d	chr8	29136745	29709664	-	8946	0.266192	0.870588	1	-1.01023	0.870588	0.561152	0.292198	0.870588	1	-0.984221	0.870588	0.472754	-1.27642	0.870588	0.414259	0.332068	0.870588	0.834226	0	1.27642	1.52833	0.266192	0.292198	1.86039	0	0.774995	0.279254
NM_001347502	Ccser2	chr14	36596893	36663221	-	7171	0.614328	8.62367	0.157229	0.503801	8.62367	0.351633	-0.35712	8.62367	0.54999	-0.467647	8.62367	0.327591	-0.110527	8.62367	1	-0.947742	8.62367	0.00796075	8.79074	8.90127	8.57954	9.40507	8.43362	7.63179	0	8.84706	8.99961
NM_001347503	Ccser2	chr14	36596893	36641492	-	5828	0.599236	8.44697	0.212509	0.452184	8.44697	0.507068	-0.253498	8.44697	0.813348	-0.40055	8.44697	0.508748	-0.147051	8.44697	1	-0.921138	8.44697	0.0127822	8.56099	8.70805	8.4331	9.16023	8.3075	7.51197	0	8.63639	8.79597
NM_001347504	Fis1	chr5	136982129	136995088	+	810	0.382517	8.64421	0.995209	0.579266	8.64421	0.825554	-0.071389	8.64421	1	0.12536	8.64421	1	0.196749	8.64421	1	0.122685	8.64421	1	8.36102	8.16427	9.09205	8.74354	8.28963	9.21474	0	8.266	8.53436
NM_001347505	Nyap1	chr5	137729144	137739430	-	3488	1.65348	3.4776	0.22364	1.59072	3.4776	0.295938	1.20495	3.4776	0.458345	1.14219	3.4776	0.494031	-0.0627594	3.4776	1	0.722466	3.4776	0.514055	2.43338	2.49614	3.74422	4.08686	3.63833	4.46669	0	2.4651	3.87995
NM_001347506	Sox5	chr6	143774151	143892832	-	6129	-0.338199	6.84519	0.988918	-0.83819	6.84519	0.421319	-0.411622	6.84519	0.837244	-0.911613	6.84519	0.261967	-0.499991	6.84519	0.951425	-0.861559	6.84519	0.140279	7.05163	7.55162	6.988	6.71343	6.64001	6.12644	0	7.32318	6.67719
NM_001347507	Gal3st4	chr5	138263185	138271074	-	1864	0.883191	4.03203	0.438007	-0.293278	4.03203	1	0.507931	4.03203	0.792573	-0.668538	4.03203	0.5995	-1.17647	4.03203	0.300739	-0.947015	4.03203	0.160643	3.83048	5.00695	3.62486	4.71367	4.33841	2.67785	0	4.53545	4.5382
NM_001347508	Irf4	chr13	30933216	30950964	+	4742	-0.370201	0.561992	0.973655	-0.801523	0.561992	0.512052	-0.579653	0.561992	0.649131	-1.01098	0.561992	0.228319	-0.431322	0.561992	1	-0.208761	0.561992	0.901005	0.92043	1.35175	0.208761	0.55023	0.340777	0	0	1.15215	0.449301
NM_001347509	Nol4	chr18	22826212	23174738	-	5318	-0.259281	5.51636	1	0.135547	5.51636	1	-0.0626177	5.51636	1	0.33221	5.51636	1	0.394828	5.51636	1	-0.367637	5.51636	0.728497	5.91783	5.52301	5.25559	5.65855	5.85522	4.88796	0	5.73388	5.76023
NM_001347510	Nol4	chr18	22826212	23174738	-	5128	-0.264162	5.53114	1	0.128521	5.53114	1	-0.0694907	5.53114	1	0.323192	5.53114	1	0.392683	5.53114	1	-0.492215	5.53114	0.643372	5.94903	5.55635	5.30462	5.68487	5.87954	4.81241	0	5.76601	5.78548
NM_001347512	Cltb	chr13	54740199	54759186	-	2273	-0.744926	7.57894	0.258742	-0.355633	7.57894	0.900631	0.277452	7.57894	0.920045	0.666746	7.57894	0.322128	0.389294	7.57894	0.961197	-0.516512	7.57894	0.281338	7.63371	7.24442	8.15605	6.88878	7.91116	7.63954	0	7.45215	7.4887
NM_001347513	Fgfr1op2	chr6	146479401	146500696	+	2711	-0.0827916	7.97846	1	-0.110221	7.97846	1	-0.164088	7.97846	0.91146	-0.191518	7.97846	0.831285	-0.0274291	7.97846	1	0.630855	7.97846	0.0236823	8.04099	8.06842	7.64771	7.9582	7.8769	8.27856	0	8.05477	7.91812
NM_001347514	Fancc	chr13	63459351	63579559	-	3202	0.0267524	6.0832	1	0.465534	6.0832	0.474215	-0.237303	6.0832	0.848806	0.201478	6.0832	0.928946	0.438781	6.0832	0.629584	0.270027	6.0832	0.479055	6.43233	5.99355	5.57459	6.45908	6.19502	5.84461	0	6.22955	6.33308
NM_001347515	Fancc	chr13	63459351	63579559	-	3301	0.0240555	6.04716	1	0.467345	6.04716	0.453728	-0.233236	6.04716	0.848222	0.210054	6.04716	0.900197	0.44329	6.04716	0.599023	0.278947	6.04716	0.448246	6.39195	5.94866	5.54435	6.41601	6.15872	5.82329	0	6.18727	6.29309
NM_001347516	Far2	chr6	147948914	148078347	+	3300	0	0.00895419	1	0	0.00895419	1	0	0.00895419	1	0	0.00895419	1	0	0.00895419	1	-0.0537251	0.00895419	0.289782	0	0	0.0537251	0	0	0	0	0	0
NM_001347517	Iqce	chr5	140649260	140688133	-	4263	-0.314355	6.80684	0.299889	-0.0945894	6.80684	1	-0.0704917	6.80684	1	0.149274	6.80684	0.81949	0.219766	6.80684	0.770125	-0.394674	6.80684	0.0550665	6.97103	6.75126	6.97811	6.65667	6.90053	6.58344	0	6.86532	6.78375
NM_001347518	Tmtc1	chr6	148133928	148345850	-	8195	0.12984	4.3353	1	0.652518	4.3353	0.828181	0.308013	4.3353	1	0.830691	4.3353	0.542181	0.522679	4.3353	1	1.18574	4.3353	0.115581	3.94408	3.4214	4.5673	4.07392	4.25209	5.75304	0	3.70628	4.16575
NM_001347519	Ktn1	chr14	47886768	47974021	+	4269	0.0899144	8.58679	1	-0.141054	8.58679	1	0.017611	8.58679	1	-0.213358	8.58679	0.857134	-0.230968	8.58679	1	-0.395184	8.58679	0.215224	8.59284	8.82381	8.60303	8.68276	8.61045	8.20785	0	8.71294	8.64706
NM_001347520	Ktn1	chr14	47886768	47974021	+	4336	0.0877405	8.58123	1	-0.14633	8.58123	1	0.0312448	8.58123	1	-0.202826	8.58123	0.87948	-0.234071	8.58123	1	-0.383937	8.58123	0.22603	8.58583	8.8199	8.58746	8.67357	8.61708	8.20352	0	8.70761	8.6456
NM_001347521	Ktn1	chr14	47886768	47974021	+	4254	0.0923544	8.59319	1	-0.150557	8.59319	1	0.0281312	8.59319	1	-0.21478	8.59319	0.854275	-0.242911	8.59319	1	-0.399946	8.59319	0.208914	8.59426	8.83717	8.60932	8.68661	8.62239	8.20938	0	8.72082	8.65486
NM_001347522	Ktn1	chr14	47901213	47974021	+	4335	0.0900533	8.57374	1	-0.15498	8.57374	1	0.0254716	8.57374	1	-0.219561	8.57374	0.837585	-0.245033	8.57374	1	-0.391356	8.57374	0.215274	8.57787	8.82291	8.58085	8.66793	8.60335	8.1895	0	8.70559	8.636
NM_001347523	Ktn1	chr14	47886768	47974021	+	4272	0.0894387	8.58879	1	-0.149857	8.58879	1	0.0220324	8.58879	1	-0.217263	8.58879	0.84912	-0.239296	8.58879	1	-0.409965	8.58879	0.197786	8.59401	8.83331	8.60795	8.68345	8.61604	8.19799	0	8.71861	8.65014
NM_001347524	Ktn1	chr14	47886768	47974021	+	4202	0.0864935	8.59915	1	-0.148018	8.59915	1	0.0198339	8.59915	1	-0.214678	8.59915	0.854298	-0.234512	8.59915	1	-0.404379	8.59915	0.204408	8.60514	8.83965	8.61893	8.69163	8.62498	8.21455	0	8.72716	8.65869
NM_001347525	Ktn1	chr14	47886768	47974021	+	4301	0.0866646	8.58075	1	-0.168694	8.58075	1	0.0360927	8.58075	1	-0.219266	8.58075	0.839329	-0.255359	8.58075	0.981835	-0.39661	8.58075	0.209313	8.57762	8.83298	8.59625	8.66428	8.61371	8.19964	0	8.71094	8.63922
NM_001347526	Ktn1	chr14	47886768	47974021	+	4187	0.0877814	8.60611	1	-0.160338	8.60611	1	0.0311124	8.60611	1	-0.217007	8.60611	0.847361	-0.248119	8.60611	1	-0.407991	8.60611	0.198282	8.60713	8.85525	8.62455	8.69491	8.63824	8.21656	0	8.73652	8.66686
NM_001347527	Ktn1	chr14	47886768	47974021	+	4225	0.090182	8.59365	1	-0.164501	8.59365	1	0.0381939	8.59365	1	-0.216489	8.59365	0.844644	-0.254683	8.59365	0.981835	-0.391411	8.59365	0.21512	8.5879	8.84258	8.60934	8.67808	8.62609	8.21793	0	8.72085	8.65232
NM_001347528	Ktn1	chr14	47886768	47974021	+	4117	0.085297	8.61664	1	-0.158363	8.61664	1	0.0291538	8.61664	1	-0.214506	8.61664	0.854279	-0.24366	8.61664	1	-0.400565	8.61664	0.208332	8.61809	8.86175	8.63498	8.70339	8.64724	8.23441	0	8.74506	8.67559
NM_001347529	Grid2ip	chr5	143355829	143377534	+	3469	0.608692	2.63252	0.622623	-0.377664	2.63252	0.991439	0.694023	2.63252	0.502539	-0.292333	2.63252	1	-0.986356	2.63252	0.342088	-0.555374	2.63252	0.365119	2.20209	3.18845	2.62651	2.81078	2.89611	2.07114	0	2.77797	2.85408
NM_001347530	Rac1	chr5	143491236	143513786	-	2351	0.143491	10.8487	0.828185	0.123294	10.8487	0.972158	-0.0311118	10.8487	1	-0.0513089	10.8487	1	-0.0201971	10.8487	1	-0.179305	10.8487	0.345225	10.8913	10.9115	10.7869	11.0348	10.8602	10.6076	0	10.9014	10.9501
NM_001347531	Kpna7	chr5	144920537	144944861	-	2095	0	0	1	0	0	1	0	0	1	0	0	1	0	0	1	0	0	1	0	0	0	0	0	0	0	0	0
NM_001347533	Zfp655	chr5	145168552	145175132	+	1520	-0.219421	6.08883	1	0.0898424	6.08883	1	1.86926e-05	6.08883	1	0.309282	6.08883	0.82795	0.309263	6.08883	1	0.022825	6.08883	1	6.23068	5.92142	6.05805	6.01126	6.2307	6.08087	0	6.08432	6.12515
NM_001347534	Hsph1	chr5	149540310	149559801	-	3334	-0.407075	8.27112	0.709786	0.0793309	8.27112	1	-0.0273942	8.27112	1	0.459012	8.27112	0.569055	0.486406	8.27112	0.767257	-0.388101	8.27112	0.409582	8.7305	8.24409	8.00686	8.32342	8.70311	7.61876	0	8.5077	8.52572
NM_001347535	Nkd2	chr13	73966653	73995750	-	3963	2.33294	2.76425	0.18983	2.34252	2.76425	0.223775	1.79041	2.76425	0.369422	1.79999	2.76425	0.359724	0.00957978	2.76425	1	4.03788	2.76425	0.00569158	1.05701	1.04743	2.10291	3.38995	2.84742	6.14078	0	1.05223	3.14404
NM_001347536	LTO1	chr7	144468837	144484485	+	2340	-0.447302	4.51182	0.729808	-0.415493	4.51182	0.853661	-0.395141	4.51182	0.767834	-0.363332	4.51182	0.819745	0.0318093	4.51182	1	-0.0669953	4.51182	1	4.69814	4.66634	4.60979	4.25084	4.303	4.5428	0	4.68233	4.27716
NM_001347537	LTO1	chr7	144468837	144484485	+	2224	-0.461136	4.28514	0.790203	-0.411693	4.28514	0.924621	-0.439063	4.28514	0.773169	-0.38962	4.28514	0.846591	0.0494432	4.28514	1	-0.067569	4.28514	1	4.5196	4.47016	4.3248	4.05847	4.08054	4.25723	0	4.49509	4.06955
NM_001347538	Nr2f1	chr13	78337094	78344568	-	1670	-0.473097	8.01599	0.254157	0.489902	8.01599	0.273503	-1.20124	8.01599	0.00196721	-0.238244	8.01599	0.745749	0.962999	8.01599	0.0162284	-0.160204	8.01599	0.687389	8.67985	7.71686	8.08702	8.20676	7.47861	7.92681	0	8.27726	7.88814
NM_001347539	Nr2f1	chr13	78337094	78344568	-	1734	-0.468948	7.96724	0.261614	0.48698	7.96724	0.280758	-1.19446	7.96724	0.00209156	-0.238531	7.96724	0.745848	0.955928	7.96724	0.0171851	-0.160008	7.96724	0.688882	8.62661	7.67069	8.03818	8.15767	7.43216	7.87817	0	8.22642	7.84004
NM_001347540	1110038F14Rik	chr15	76832461	76835179	+	1529	0.252239	7.08495	0.803345	0.312583	7.08495	0.721448	-0.275595	7.08495	0.699075	-0.215251	7.08495	0.852584	0.0603439	7.08495	1	0.13836	7.08495	0.797327	7.05216	6.99181	7.1232	7.3044	6.77656	7.26156	0	7.0223	7.06449
NM_001347541	Ifitm10	chr7	141909245	141927483	-	1226	-0.615667	5.24147	1	-0.175447	5.24147	1	0.462104	5.24147	1	0.902324	5.24147	1	0.44022	5.24147	1	-2.16695	5.24147	0.289399	5.73317	5.29295	5.63844	5.1175	6.19527	3.47149	0	5.52978	5.75477
NM_001347542	Ifitm10	chr7	141909245	141926064	-	1221	-0.606282	5.32156	1	-0.175703	5.32156	1	0.255314	5.32156	1	0.685894	5.32156	1	0.430579	5.32156	1	-2.30408	5.32156	0.267028	5.84021	5.40963	5.82708	5.23393	6.09552	3.523	0	5.64092	5.72811
NM_001347543	Shisal1	chr15	84263404	84330775	-	6158	-0.614968	2.79867	0.969532	-0.143707	2.79867	1	1.16956	2.79867	0.524319	1.64082	2.79867	0.238193	0.471261	2.79867	1	-1.34971	2.79867	0.189168	2.32965	1.85839	4.3699	1.71468	3.49921	3.02019	0	2.11318	2.86688
NM_001347544	1700010I14Rik	chr17	9207165	9227151	+	1750	-1.40493	2.01998	0.239988	-0.504707	2.01998	1	-0.121459	2.01998	1	0.778763	2.01998	0.660146	0.900222	2.01998	0.774622	0.430223	2.01998	0.729132	2.63167	1.73144	1.7948	1.22674	2.51021	2.22503	0	2.25066	2.00673
NM_001347545	Mfap4	chr11	61376257	61379531	+	1590	5.60618	2.47216	0.00818434	4.39612	2.47216	0.0419083	2.62831	2.47216	0.261256	1.41825	2.47216	0.718673	-1.21006	2.47216	1	0.832846	2.47216	0.736731	0	1.21006	2.27779	5.60618	2.62831	3.11064	0	0.728341	4.77858
NM_001347546	Tnnt3	chr7	142052573	142069746	+	1019	0.82544	0.957148	0.685753	0.340994	0.957148	1	0	0.957148	1	-0.484446	0.957148	0.952426	-0.484446	0.957148	1	-0.246408	0.957148	0.957254	0	0.484446	2.3397	0.82544	0	2.0933	0	0.262462	0.470967
NM_001347547	Tnnt3	chr7	142052573	142069746	+	995	0.837529	0.946371	0.692645	0.344508	0.946371	1	0	0.946371	1	-0.493021	0.946371	0.953946	-0.493021	0.946371	1	-0.102024	0.946371	1	0	0.493021	2.22485	0.837529	0	2.12283	0	0.267469	0.478706
NM_001347548	Tnnt3	chr7	142052573	142069746	+	985	0.842438	0.976992	0.683842	0.345828	0.976992	1	0	0.976992	1	-0.49661	0.976992	0.949832	-0.49661	0.976992	1	-0.253109	0.976992	0.954623	0	0.49661	2.38801	0.842438	0	2.1349	0	0.269569	0.481856
NM_001347549	Tnnt3	chr7	142052573	142069746	+	985	0.842438	0.952332	0.692424	0.345828	0.952332	1	0	0.952332	1	-0.49661	0.952332	0.95357	-0.49661	0.952332	1	-0.105151	0.952332	1	0	0.49661	2.24005	0.842438	0	2.1349	0	0.269569	0.481856
NM_001347550	Tnnt3	chr7	142052573	142069746	+	979	0.84671	0.955719	0.69187	0.348146	0.955719	1	0	0.955719	1	-0.498564	0.955719	0.95357	-0.498564	0.955719	1	-0.105895	0.955719	1	0	0.498564	2.24747	0.84671	0	2.14157	0	0.270713	0.4846
NM_001347551	Tnnt3	chr7	142052573	142069746	+	956	0.859974	0.99426	0.680765	0.354807	0.99426	1	0	0.99426	1	-0.505167	0.99426	0.949233	-0.505167	0.99426	1	-0.265463	0.99426	0.944654	0	0.505167	2.43294	0.859974	0	2.16748	0	0.274582	0.493138
NM_001347552	Tnnt3	chr7	142052573	142069746	+	956	0.859974	0.969975	0.688022	0.354807	0.969975	1	0	0.969975	1	-0.505167	0.969975	0.952779	-0.505167	0.969975	1	-0.119754	0.969975	1	0	0.505167	2.28723	0.859974	0	2.16748	0	0.274582	0.493138
NM_001347555	Gm7579	chr7	141765554	141766818	+	1264	0	0	1	0	0	1	0	0	1	0	0	1	0	0	1	0	0	1	0	0	0	0	0	0	0	0	0
NM_001347556	Gm39115	chr7	141688680	141689820	-	1140	0	0.0105186	1	0	0.0105186	1	0	0.0105186	1	0	0.0105186	1	0	0.0105186	1	0.0631115	0.0105186	0.288335	0	0	0	0	0	0.0631115	0	0	0
NM_001347558	Gm45618	chr7	141673352	141674637	-	1285	0	0	1	0	0	1	0	0	1	0	0	1	0	0	1	0	0	1	0	0	0	0	0	0	0	0	0
NM_001347559	Zfp541	chr7	15805770	15830259	+	4454	0	0.0073469	1	0	0.0073469	1	0	0.0073469	1	0	0.0073469	1	0	0.0073469	1	-0.0440814	0.0073469	0.293319	0	0	0.0440814	0	0	0	0	0	0
NM_001347560	Mob2	chr7	141562254	141614590	-	2150	0.223508	6.11968	0.99613	0.465862	6.11968	0.5982	-0.148255	6.11968	1	0.0941001	6.11968	1	0.242355	6.11968	1	0.3274	6.11968	0.442621	5.97053	5.72818	6.33784	6.19404	5.82228	6.66523	0	5.85444	6.0201
NM_001347561	Slc8a2	chr7	15863751	15894436	+	4674	-0.379898	5.49155	1	-0.462225	5.49155	0.970853	0.897893	5.49155	0.412264	0.815567	5.49155	0.487321	-0.0823269	5.49155	1	-0.757825	5.49155	0.287689	5.18732	5.26965	6.17875	4.80742	6.08521	5.42092	0	5.22907	5.58339
NM_001347562	Tollip	chr7	141435317	141456198	-	3841	-0.166306	8.06326	0.151213	-0.105649	8.06326	0.584198	0.00730159	8.06326	1	0.0679585	8.06326	0.779724	0.0606569	8.06326	1	0.0955393	8.06326	0.287689	8.11063	8.04997	8.03059	7.94432	8.11793	8.12613	0	8.08062	8.03373
NM_001347564	Mef2c	chr13	83652153	83815198	+	6428	-0.86683	6.23618	0.254167	-1.05699	6.23618	0.159894	-0.341506	6.23618	0.88657	-0.531664	6.23618	0.598993	-0.190158	6.23618	1	-0.604428	6.23618	0.273828	6.70491	6.89507	6.11002	5.83808	6.3634	5.5056	0	6.80312	6.12452
NM_001347565	Lmntd2	chr7	140789956	140793993	-	2052	0.935141	0.96866	0.842071	0.279884	0.96866	1	0.0709102	0.96866	1	-0.584347	0.96866	1	-0.655257	0.96866	1	0.264969	0.96866	1	0.716947	1.3722	0.508947	1.65209	0.787857	0.773916	0	1.08146	1.28374
NM_001347566	Mef2c	chr13	83672862	83815198	+	6329	-0.834061	6.32668	0.24271	-1.03151	6.32668	0.142128	-0.325401	6.32668	0.883745	-0.522847	6.32668	0.572238	-0.197447	6.32668	1	-0.602703	6.32668	0.244356	6.7817	6.97914	6.19899	5.94764	6.4563	5.59629	0	6.8838	6.22427
NM_001347567	Mef2c	chr13	83672862	83815198	+	6332	-0.834661	6.32654	0.241918	-1.03359	6.32654	0.140993	-0.325829	6.32654	0.882868	-0.524757	6.32654	0.569302	-0.198929	6.32654	1	-0.604139	6.32654	0.242833	6.78138	6.98031	6.19971	5.94672	6.45555	5.59558	0	6.88427	6.22345
NM_001347568	Mef2c	chr13	83672862	83815198	+	6323	-0.850435	6.27567	0.259071	-1.03938	6.27567	0.16258	-0.337853	6.27567	0.886035	-0.526798	6.27567	0.597266	-0.188945	6.27567	1	-0.556866	6.27567	0.295734	6.74807	6.93702	6.10896	5.89764	6.41022	5.5521	0	6.84563	6.17657
NM_001347569	Mef2c	chr13	83721726	83815198	+	6156	-0.878352	6.24548	0.272547	-1.06123	6.24548	0.177956	-0.353336	6.24548	0.888423	-0.536213	6.24548	0.620179	-0.182877	6.24548	1	-0.565063	6.24548	0.316002	6.72712	6.91	6.08913	5.84877	6.37378	5.52406	0	6.82145	6.13503
NM_001347571	Mef2c	chr13	83652153	83815198	+	6332	-0.867588	6.24759	0.251877	-1.05509	6.24759	0.159864	-0.344503	6.24759	0.881239	-0.532002	6.24759	0.597388	-0.187499	6.24759	1	-0.614338	6.24759	0.26375	6.71817	6.90567	6.1259	5.85058	6.37366	5.51156	0	6.81496	6.1357
NM_001347572	Mef2c	chr13	83652153	83815198	+	6335	-0.867993	6.24734	0.252164	-1.0572	6.24734	0.159092	-0.344847	6.24734	0.881239	-0.534058	6.24734	0.596052	-0.189211	6.24734	1	-0.6166	6.24734	0.262053	6.71786	6.90707	6.12642	5.84987	6.37302	5.50982	0	6.81557	6.13503
NM_001347573	Mef2c	chr13	83671775	83815198	+	5949	-0.86786	6.34191	0.232568	-1.05702	6.34191	0.140746	-0.344125	6.34191	0.867723	-0.533286	6.34191	0.573232	-0.18916	6.34191	1	-0.602635	6.34191	0.256648	6.80348	6.99265	6.2315	5.93562	6.45936	5.62887	0	6.90116	6.22113
NM_001347574	Mef2c	chr13	83671775	83815198	+	5952	-0.859559	6.34461	0.239696	-1.04985	6.34461	0.144215	-0.344393	6.34461	0.8677	-0.53468	6.34461	0.571973	-0.190287	6.34461	1	-0.602586	6.34461	0.257055	6.80426	6.99455	6.23343	5.9447	6.45987	5.63084	0	6.90254	6.22516
NM_001347575	Mef2c	chr13	83672862	83815198	+	6233	-0.833823	6.33954	0.239988	-1.03162	6.33954	0.139529	-0.326926	6.33954	0.878631	-0.524722	6.33954	0.565142	-0.197795	6.33954	1	-0.611626	6.33954	0.233323	6.79499	6.99279	6.21593	5.96117	6.46807	5.60431	0	6.89728	6.23677
NM_001347576	Mef2c	chr13	83672862	83815198	+	6236	-0.834242	6.33931	0.239988	-1.03341	6.33931	0.138836	-0.327299	6.33931	0.878155	-0.526465	6.33931	0.564115	-0.199166	6.33931	1	-0.614102	6.33931	0.231223	6.7945	6.99367	6.21717	5.96026	6.4672	5.60306	0	6.89752	6.23589
NM_001347577	Mef2c	chr13	83721726	83815198	+	6066	-0.86761	6.3108	0.24488	-1.05878	6.3108	0.152017	-0.341935	6.3108	0.880932	-0.533103	6.3108	0.591363	-0.191168	6.3108	1	-0.619773	6.3108	0.253825	6.77659	6.96776	6.19831	5.90898	6.43465	5.57854	0	6.87534	6.19563
NM_001347578	Mef2c	chr13	83672862	83815198	+	6211	-0.834649	6.34466	0.239988	-1.03332	6.34466	0.138836	-0.327362	6.34466	0.878155	-0.526037	6.34466	0.564153	-0.198675	6.34466	1	-0.609772	6.34466	0.235014	6.80014	6.99881	6.22026	5.96549	6.47277	5.61048	0	6.90289	6.24131
NM_001347579	Mef2c	chr13	83671775	83815198	+	5950	-0.868359	6.34213	0.232021	-1.05915	6.34213	0.139501	-0.344636	6.34213	0.866802	-0.535431	6.34213	0.570273	-0.190795	6.34213	1	-0.604067	6.34213	0.255253	6.8035	6.99429	6.23253	5.93514	6.45886	5.62846	0	6.90205	6.22064
NM_001347580	Mef2c	chr13	83672862	83815198	+	6234	-0.83425	6.33996	0.239988	-1.03368	6.33996	0.138748	-0.327372	6.33996	0.878015	-0.526798	6.33996	0.563803	-0.199426	6.33996	1	-0.613948	6.33996	0.231243	6.79511	6.99453	6.21775	5.96086	6.46774	5.6038	0	6.89826	6.23644
NM_001347581	Mef2c	chr13	83672862	83815198	+	6209	-0.834152	6.34535	0.239988	-1.03284	6.34535	0.13898	-0.327263	6.34535	0.878155	-0.525953	6.34535	0.564153	-0.19869	6.34535	1	-0.609507	6.34535	0.235091	6.80071	6.9994	6.22074	5.96656	6.47345	5.61123	0	6.90348	6.24215
NM_001347582	Eml2	chr7	18910346	18940407	+	2947	0.951252	3.81305	0.686867	-0.230903	3.81305	1	-0.0581184	3.81305	1	-1.24027	3.81305	0.451099	-1.18216	3.81305	0.716458	1.51419	3.81305	0.130102	2.67784	3.85999	4.28874	3.62909	2.61972	5.80292	0	3.38675	3.21093
NM_001347583	Nisch	chr14	30905270	30928783	-	2753	0.165767	9.50739	0.948368	-0.0120696	9.50739	1	0.0951494	9.50739	1	-0.0826868	9.50739	1	-0.177836	9.50739	1	-0.0125922	9.50739	1	9.40429	9.58213	9.50051	9.57006	9.49944	9.48792	0	9.49595	9.53518
NM_001347584	1700001C19Rik	chr17	47723659	47732805	-	1252	0	0	1	0	0	1	0	0	1	0	0	1	0	0	1	0	0	1	0	0	0	0	0	0	0	0	0
NM_001347585	Sh3bp5	chr14	31094571	31139634	-	3789	-0.45746	5.57619	0.356058	0.0706664	5.57619	1	-0.106258	5.57619	1	0.421868	5.57619	0.395129	0.528127	5.57619	0.355397	0.387465	5.57619	0.235052	5.66591	5.13778	5.74895	5.20845	5.55965	6.13642	0	5.42588	5.39471
NM_001347586	Fosb	chr7	19036621	19043970	-	3627	-1.72741	4.00505	0.455009	-0.887384	4.00505	0.975607	-1.87133	4.00505	0.353712	-1.0313	4.00505	0.783711	0.840027	4.00505	1	0.617142	4.00505	0.777169	4.20871	3.36868	5.50856	2.4813	2.33737	6.1257	0	3.84899	2.41113
NM_001347587	Ccnh	chr13	85337504	85361850	+	1951	-0.263408	7.46873	0.935984	-0.36562	7.46873	0.790886	0.136836	7.46873	1	0.034624	7.46873	1	-0.102212	7.46873	1	0.247165	7.46873	0.626458	7.57494	7.67715	7.14491	7.31153	7.71177	7.39208	0	7.62695	7.52549
NM_001347588	Ccnh	chr13	85337504	85361850	+	1879	-0.282479	7.42728	0.870432	-0.363543	7.42728	0.768768	0.0832688	7.42728	1	0.0022044	7.42728	1	-0.0810644	7.42728	1	0.311865	7.42728	0.465323	7.56748	7.64854	7.05001	7.285	7.65074	7.36188	0	7.60858	7.47943
NM_001347590	Prrxl1	chr14	32321365	32352926	+	2972	0	0	1	0	0	1	0	0	1	0	0	1	0	0	1	0	0	1	0	0	0	0	0	0	0	0	0
NM_001347593	Ptprg	chr14	10227722	10279820	-	6232	0.223847	7.83529	0.800093	-0.214608	7.83529	0.895971	0.423041	7.83529	0.28507	-0.0154139	7.83529	1	-0.438455	7.83529	0.398	0.190622	7.83529	0.561108	7.56733	8.00578	7.73323	7.79117	7.99037	7.92385	0	7.80315	7.89421
NM_001347596	Dock9	chr14	121775777	121935829	-	11404	0.659819	4.52258	0.9735	0.540526	4.52258	1	0.732425	4.52258	0.868456	0.613132	4.52258	0.952428	-0.119294	4.52258	1	0.545002	4.52258	0.741687	3.83559	3.95488	4.86829	4.49541	4.56801	5.41329	0	3.89647	4.53217
NM_001347598	Homer1	chr13	93440265	93503811	+	3118	0.0225745	6.51768	1	-0.106147	6.51768	1	-0.375583	6.51768	0.598968	-0.504304	6.51768	0.381271	-0.128721	6.51768	1	-0.594497	6.51768	0.111561	6.81285	6.94158	6.33673	6.83543	6.43727	5.74224	0	6.87865	6.65004
NM_001347600	Fbxl3	chr14	103317675	103337002	-	3974	0.0992428	7.30364	1	0.100074	7.30364	1	-0.00243248	7.30364	1	-0.00160116	7.30364	1	0.000831318	7.30364	1	0.723276	7.30364	0.0153003	7.12929	7.12846	7.24272	7.22853	7.12685	7.966	0	7.12887	7.17859
NM_001347601	Fbxl3	chr14	103317675	103336440	-	3999	0.09631	7.28894	1	0.0972805	7.28894	1	0.00821364	7.28894	1	0.00918415	7.28894	1	0.000970509	7.28894	1	0.735844	7.28894	0.0128563	7.11527	7.1143	7.21658	7.21158	7.12349	7.95242	0	7.11479	7.16821
NM_001347602	Polk	chr13	96617195	96655695	-	3865	-0.160362	6.50186	1	-0.295761	6.50186	0.758007	0.316504	6.50186	0.58726	0.181106	6.50186	0.930896	-0.135398	6.50186	1	0.39907	6.50186	0.205529	6.41461	6.55001	6.33107	6.25424	6.73111	6.73014	0	6.48389	6.51229
NM_001347603	Polk	chr13	96617195	96655695	-	3804	-0.164605	6.52054	1	-0.292433	6.52054	0.762647	0.31258	6.52054	0.591498	0.184752	6.52054	0.919078	-0.127828	6.52054	1	0.400264	6.52054	0.201968	6.43563	6.56345	6.35233	6.27102	6.74821	6.75259	0	6.50096	6.52925
NM_001347604	Polk	chr13	96617195	96655695	-	3129	-0.128289	6.51563	1	-0.282294	6.51563	0.803123	0.287082	6.51563	0.673903	0.133078	6.51563	1	-0.154004	6.51563	1	0.474502	6.51563	0.132243	6.43891	6.59292	6.27542	6.31062	6.72599	6.74992	0	6.51797	6.5332
NM_001347605	Urah	chr7	140415051	140417884	+	676	0	0	1	0	0	1	0	0	1	0	0	1	0	0	1	0	0	1	0	0	0	0	0	0	0	0	0
NM_001347606	Polk	chr13	96617195	96655695	-	2891	-0.146212	6.49993	1	-0.247269	6.49993	0.903031	0.244911	6.49993	0.790333	0.143855	6.49993	1	-0.101056	6.49993	1	0.45487	6.49993	0.160638	6.44305	6.54411	6.28639	6.29684	6.68796	6.74126	0	6.49446	6.50562
NM_001347608	Dcxr	chr11	120615372	120618110	-	1711	-0.930497	6.53964	0.436593	-0.802936	6.53964	0.638993	0.638946	6.53964	0.679048	0.766507	6.53964	0.542578	0.127561	6.53964	1	-0.427518	6.53964	0.635631	6.37974	6.25218	7.28277	5.44924	7.01868	6.85525	0	6.31737	6.43762
NM_001347609	Msx3	chr7	139626070	139629001	-	2352	0.822524	0.241628	0.430638	0.822524	0.241628	0.494	0.428848	0.241628	0.848525	0.428848	0.241628	0.849591	0	0.241628	1	0.101793	0.241628	1	0	0	0.0483011	0.822524	0.428848	0.150095	0	0	0.639072
NM_001347610	Gypc	chr18	32661373	32693087	-	2128	-0.45152	5.7292	0.847024	-1.20201	5.7292	0.150234	-1.4917	5.7292	0.0456253	-2.24219	5.7292	0.0041564	-0.750489	5.7292	0.647124	2.14425	5.7292	0.00234176	5.36337	6.11386	5.98509	4.91185	3.87167	8.12933	0	5.78688	4.48354
NM_001347611	Cenpx	chr11	120601767	120604634	-	757	-0.00949975	7.54619	1	0.142864	7.54619	1	0.0368961	7.54619	1	0.18926	7.54619	1	0.152364	7.54619	1	-0.0733543	7.54619	1	7.75829	7.60593	7.22116	7.74879	7.79519	7.14781	0	7.68412	7.77217
NM_001347612	Cenpx	chr11	120601767	120604634	-	939	-0.0215277	7.31732	1	0.105311	7.31732	1	0.0523394	7.31732	1	0.179178	7.31732	1	0.126838	7.31732	1	-0.0945662	7.31732	1	7.53155	7.40472	6.98415	7.51003	7.58389	6.88959	0	7.46953	7.54743
NM_001347613	Spef1l	chr7	139552211	139558668	-	1121	-0.814506	0.329579	0.424611	0	0.329579	1	-0.814506	0.329579	0.392513	0	0.329579	1	0.814506	0.329579	0.581976	0.466033	0.329579	0.497569	0.814506	0	0.348467	0	0	0.8145	0	0.463986	0
NM_001347614	Spef1l	chr7	139552211	139558668	-	1067	-0.390834	0.235274	0.870632	0	0.235274	1	-0.390834	0.235274	0.816953	0	0.235274	1	0.390834	0.235274	1	0.47024	0.235274	0.41152	0.390834	0	0.275284	0	0	0.745525	0	0.208612	0
NM_001347615	Pcyt2	chr11	120500888	120508771	-	1836	0.392465	8.62412	0.752899	0.00752266	8.62412	1	0.121709	8.62412	1	-0.263233	8.62412	0.930915	-0.384942	8.62412	0.955102	-0.768863	8.62412	0.0871032	8.41493	8.79987	8.97737	8.8074	8.53664	8.2085	0	8.6202	8.67836
NM_001347616	Npb	chr11	120499303	120499919	+	503	0.800287	2.44717	1	0.401323	2.44717	1	-0.554224	2.44717	1	-0.953187	2.44717	0.92016	-0.398964	2.44717	1	-1.72986	2.44717	0.287689	3.03518	3.43415	1.81357	3.83547	2.48096	0.0837098	0	3.24841	3.31166
NM_001347617	Npb	chr11	120499303	120499919	+	527	0.964535	2.46831	0.984425	0.592698	2.46831	1	-0.439893	2.46831	1	-0.81173	2.46831	1	-0.371837	2.46831	1	-1.68145	2.46831	0.315889	3.01776	3.3896	1.7619	3.98229	2.57787	0.0804562	0	3.21562	3.44463
NM_001347618	Ppp2r2d	chr7	138448088	138484785	+	2158	-0.0559849	7.73482	1	-0.0155586	7.73482	1	0.0264118	7.73482	1	0.0668381	7.73482	1	0.0404263	7.73482	1	-0.171922	7.73482	0.38518	7.84543	7.80501	7.63456	7.78945	7.87185	7.46264	0	7.82536	7.83124
NM_001347621	Bahcc1	chr11	120123773	120183123	+	10672	0.310384	6.88236	0.868798	0.0557567	6.88236	1	0.092218	6.88236	1	-0.162409	6.88236	1	-0.254627	6.88236	1	-0.87897	6.88236	0.0412476	6.92015	7.17478	6.91765	7.23053	7.01237	6.03868	0	7.05307	7.12557
NM_001347623	Ctbp2	chr7	132588740	132683589	-	2527	-0.085703	8.29208	1	-0.352324	8.29208	0.50999	0.054643	8.29208	1	-0.211978	8.29208	0.775437	-0.266621	8.29208	0.834439	-0.383438	8.29208	0.158434	8.34944	8.61606	8.2513	8.26373	8.40408	7.86786	0	8.4889	8.33561
NM_001347624	Stard4	chr18	33332191	33346915	-	5293	0.0211902	8.58829	1	0.0836781	8.58829	1	-0.561495	8.58829	0.947333	-0.499008	8.58829	0.998264	0.0624879	8.58829	1	-0.634252	8.58829	0.605605	8.98209	8.9196	8.41922	9.00328	8.4206	7.78497	0	8.95119	8.74116
NM_001347625	Tbc1d16	chr11	119033871	119119325	-	6960	0.633678	6.37215	0.509174	0.411124	6.37215	0.880182	0.107444	6.37215	1	-0.115109	6.37215	1	-0.222554	6.37215	1	-0.200846	6.37215	0.851626	5.80769	6.03024	7.11966	6.44137	5.91513	6.91881	0	5.92325	6.20211
NM_001347626	Hmbox1	chr14	65056550	65187306	-	6042	0.0427015	7.48174	1	-0.280198	7.48174	0.756151	0.252612	7.48174	0.71419	-0.0702879	7.48174	1	-0.3229	7.48174	0.767257	-0.182574	7.48174	0.619981	7.2194	7.5423	7.7886	7.2621	7.47201	7.60602	0	7.38986	7.37087
NM_001347627	Hmbox1	chr14	65049049	65187306	-	3382	0.111641	7.63507	1	-0.220429	7.63507	0.727929	0.310954	7.63507	0.355071	-0.0211159	7.63507	1	-0.332069	7.63507	0.463729	-0.104747	7.63507	0.76769	7.3505	7.68257	7.87926	7.46214	7.66145	7.77451	0	7.52606	7.56523
NM_001347628	Lmo7	chr14	102078059	102172129	+	5752	2.23023	3.90453	0.00155256	1.0808	3.90453	0.127185	1.8191	3.90453	0.00580842	0.669671	3.90453	0.406362	-1.14943	3.90453	0.126604	0.643422	3.90453	0.219906	2.66759	3.81702	3.45732	4.89782	4.48669	4.10074	0	3.35387	4.70685
NM_001347629	Eef1akmt2	chr7	132429186	132454376	-	749	0.0183434	6.70401	1	-0.359003	6.70401	0.89181	-0.517373	6.70401	0.542811	-0.894719	6.70401	0.127486	-0.377346	6.70401	0.981681	0.0176701	6.70401	1	6.81045	7.18779	6.54315	6.82879	6.29308	6.56082	0	7.01142	6.58566
NM_001347630	Fam53b	chr7	132313813	132378645	-	4904	-0.242019	6.10213	1	-0.692219	6.10213	0.343312	0.266543	6.10213	0.920806	-0.183658	6.10213	1	-0.4502	6.10213	0.80962	-1.0266	6.10213	0.0256216	6.04163	6.49183	6.49907	5.79961	6.30817	5.47247	0	6.28422	6.07619
NM_001347631	Prss51	chr14	64323729	64335121	+	908	0	0	1	0	0	1	0	0	1	0	0	1	0	0	1	0	0	1	0	0	0	0	0	0	0	0	0
NM_001347632	Dmbt1	chr7	130633799	130723357	+	6188	-0.148912	0.077751	1	-0.317594	0.077751	0.733047	-0.148912	0.077751	1	-0.317594	0.077751	0.609145	-0.168681	0.077751	1	0	0.077751	1	0.148912	0.317594	0	0	0	0	0	0.235717	0
NM_001347633	Mxra7	chr11	116697398	116718953	-	2019	0.438835	7.70492	0.136679	1.33496	7.70492	0.000153283	-1.62347	7.70492	4.38299e-05	-0.727343	7.70492	0.0111662	0.896126	7.70492	0.0043629	-0.230234	7.70492	0.312649	8.19631	7.30018	7.87763	8.63514	6.57284	7.64739	0	7.81673	7.94482
NM_001347634	Ybx2	chr11	69827154	69832429	+	1339	0.732063	3.197	0.760754	1.54716	3.197	0.214679	1.23561	3.197	0.32625	2.05071	3.197	0.0504887	0.815098	3.197	0.861651	0.643428	3.197	0.504653	2.69452	1.87942	3.30395	3.42658	3.93013	3.94738	0	2.34379	3.70022
NM_001347636	Exoc7	chr11	116178823	116197560	-	3265	0.0539322	7.27528	1	0.0587007	7.27528	1	0.207935	7.27528	0.788672	0.212703	7.27528	0.777675	0.00476853	7.27528	1	0.107026	7.27528	0.848765	7.10933	7.10456	7.42511	7.16326	7.31726	7.53214	0	7.10695	7.24232
NM_001347637	Tacc2	chr7	130294348	130366615	+	3683	0.2435	7.89101	0.735697	-0.618267	7.89101	0.094507	-0.121539	7.89101	1	-0.983306	7.89101	0.00582077	-0.861767	7.89101	0.0218684	-0.498773	7.89101	0.0681671	7.72999	8.59175	7.97058	7.97349	7.60845	7.47181	0	8.22428	7.80248
NM_001347638	Fgfr2	chr7	129764181	129868538	-	4816	0.351888	6.64332	1	0.129361	6.64332	1	1.73856	6.64332	0.29099	1.51603	6.64332	0.394112	-0.222527	6.64332	1	-0.503553	6.64332	0.800314	5.77112	5.99365	7.48301	6.12301	7.50968	6.97946	0	5.88667	6.9769
NM_001347639	Msra	chr14	64360070	64654728	-	1321	-0.127136	7.31169	1	-0.0423418	7.31169	1	-0.300404	7.31169	0.89451	-0.21561	7.31169	1	0.0847939	7.31169	1	-0.383148	7.31169	0.464847	7.81814	7.73335	6.74653	7.69101	7.51774	6.36338	0	7.77637	7.60697
NM_001347640	Tial1	chr7	128041501	128063397	-	4378	-0.227914	8.27187	0.66472	-0.121028	8.27187	1	0.0933034	8.27187	1	0.200189	8.27187	0.71355	0.106885	8.27187	1	-0.0721813	8.27187	0.930585	8.3697	8.26281	8.23304	8.14179	8.463	8.16086	0	8.31725	8.31132
NM_001347641	Tial1	chr7	128041501	128063397	-	4436	-0.228817	8.2608	0.661636	-0.119821	8.2608	1	0.0938242	8.2608	1	0.20282	8.2608	0.70222	0.108996	8.2608	1	-0.0709621	8.2608	0.935927	8.35965	8.25065	8.22059	8.13083	8.45347	8.14963	0	8.30618	8.30115
NM_001347642	Wbp2	chr11	115969397	115977821	-	1680	-0.133404	9.18954	1	-0.234226	9.18954	1	-0.226181	9.18954	1	-0.327003	9.18954	1	-0.100822	9.18954	1	-1.11362	9.18954	0.096198	9.30507	9.40589	9.64467	9.17166	9.07889	8.53105	0	9.35636	9.12602
NM_001347645	Mrpl58	chr11	115294578	115303500	+	2585	-0.160644	7.14727	1	0.121428	7.14727	1	-0.648415	7.14727	0.304804	-0.366343	7.14727	0.725759	0.282072	7.14727	1	-0.675425	7.14727	0.118744	7.60062	7.31854	7.12386	7.43997	6.9522	6.44843	0	7.46646	7.2166
NM_001347647	Otop3	chr11	115225557	115237753	+	2356	-0.239026	0.0398377	0.589728	0	0.0398377	1	-0.239026	0.0398377	0.54999	0	0.0398377	1	0.239026	0.0398377	0.767257	0	0.0398377	1	0.239026	0	0	0	0	0	0	0.124458	0
NM_001347648	Cd300lf	chr11	115007040	115024818	-	1751	0	0	1	0	0	1	0	0	1	0	0	1	0	0	1	0	0	1	0	0	0	0	0	0	0	0	0
NM_001347649	Fus	chr7	127566651	127581203	+	1812	0.000576063	10.4609	1	-0.0464776	10.4609	1	-0.141686	10.4609	1	-0.18874	10.4609	1	-0.0470537	10.4609	1	-0.374617	10.4609	0.432814	10.7096	10.7566	10.1978	10.7102	10.5679	9.82315	0	10.7333	10.6408
NM_001347651	Cd300lb	chr11	114813605	114825197	-	2636	0	0.148867	1	0	0.148867	1	0.893204	0.148867	0.0883408	0.893204	0.148867	0.0873593	0	0.148867	1	0	0.148867	1	0	0	0	0	0.893204	0	0	0	0.514651
NM_001347652	Bcl7c	chr7	127260626	127307938	-	6349	0.539708	6.30354	0.393189	0.36908	6.30354	0.766025	0.346694	6.30354	0.696449	0.176066	6.30354	1	-0.170628	6.30354	1	-0.0513811	6.30354	1	6.13401	6.30464	6.13978	6.67372	6.4807	6.0884	0	6.22184	6.58043
NM_001347654	Cd300a	chr11	114780867	114792767	+	1907	0	0.338744	1	0	0.338744	1	0	0.338744	1	0	0.338744	1	0	0.338744	1	1.67285	0.338744	0.0174081	0	0	0.179808	0	0	1.85265	0	0	0
NM_001347655	Mylpf	chr7	126808071	126813459	+	639	0.221964	2.65344	1	-0.435838	2.65344	1	-2.25454	2.65344	0.190573	-2.91234	2.65344	0.0680497	-0.657802	2.65344	1	-1.80987	2.65344	0.162119	3.24454	3.90234	3.06357	3.46651	0.989999	1.2537	0	3.61061	2.7049
NM_001347656	Cdipt	chr7	126575630	126579671	+	1773	0.0896586	7.94313	1	0.399555	7.94313	0.246015	0.24794	7.94313	0.55121	0.557837	7.94313	0.0482638	0.309897	7.94313	0.572017	0.175485	7.94313	0.496278	7.83295	7.52305	8.06189	7.92261	8.08089	8.23737	0	7.68631	8.00392
[truncated: 7,259,747 more chars]
