## Supplementary Table 3 for "H2AK119ub Safeguards Against Ectopic Transcription Factor Mediated Gene Activation in the Developing Forebrain" (part 1 of 3)

### Sheet: NSC ChIP-seq Quantification
Gene Annotation		ChIP Quantification Interval - mm39				Diff' Expr' - I53vWT	H2AK119ub - Calibrated ChIP-seq Quant (TSS +/- 2500 bp)				H3K27me3 - Calibrated ChIP-seq Quant (TSS +/- 2500 bp)
Refseq Gene ID	Gene_Symbol	Chr	Start	End	Strand	1=Up & -1=down	WT 1	WT 2	I53A 1	I53A 2	WT 1	WT 2	I53A 1	I53A 2
NM_001001130	Zfp85	chr13	67900822	67905821	-	0	10.6505	7.43462	6.57822	5.59124	4.36004	6.4901	3.15755	5.68811
NM_001001144	Scap	chr9	110159924	110164923	+	0	10.5538	12.2506	4.95343	10.5424	1.86001	3.16543	2.52951	3.08064
NM_001001152	Zfp458	chr13	67414633	67419632	-	0	7.3812	10.6519	7.02029	8.94439	5.14006	6.33957	5.21224	6.95325
NM_001001160	Fbxo41	chr6	85477477	85482476	-	0	21.6417	30.4818	18.306	17.5859	4.04005	11.8829	14.6504	14.0848
NM_001001176	Taf9b	chrX	105260949	105265948	-	0	4.80724	6.93462	6.64263	12.0306	1.94003	9.0316	8.16694	33.3297
NM_001001177	BC051142	chr17	34615294	34620293	+	0	10.0013	8.5006	7.39794	14.0829	19.7102	18.0501	11.3893	19.9975
NM_001001178	Ccdc148	chr2	58988528	58993527	-	0	13.8736	22.1198	12.8461	17.243	2.24001	6.02107	2.10648	2.77034
NM_001001179	A2ml1	chr6	128556070	128561069	-	0	13.8783	19.1719	5.577	7.54708	22.9102	32.1451	5.90074	12.2651
NM_001001180	Zfp941	chr7	140399592	140404591	-	0	12.2942	14.3366	7.49748	11.8545	13.1701	32.095	11.8058	29.0233
NM_001001181	BC031181	chr18	75136410	75141409	+	0	4.65065	12.6719	6.67484	10.9967	0.480011	2.52188	1.37268	0.294864
NM_001001182	Baz2b	chr2	59953585	59958584	-	0	12.9989	9.56658	8.48114	6.42803	3.48001	3.15889	1.47627	4.39209
NM_001001183	Tmem204	chr17	25297589	25302588	-	0	39.5813	33.9624	31.3059	37.2128	9.14006	12.2036	10.5541	15.1168
NM_001001184	Primpol	chr8	47067763	47072762	-	0	16.374	20.7905	14.2396	17.0007	2.08002	3.63446	1.57986	4.06635
NM_001001185	BC048507	chr13	68008945	68013944	+	0	7.56994	5.51332	4.6109	5.72372	6.04005	8.2288	7.4806	12.3577
NM_001001186	Zfp456	chr13	67521383	67526382	-	0	7.53312	10.8293	7.37306	7.29145	8.98008	14.7342	7.73742	14.4723
NM_001001187	Zfp738	chr13	67829132	67834131	-	0	7.8738	8.53995	4.49381	5.11593	3.20003	3.78718	3.63671	5.26125
NM_001001295	Dis3l	chr9	64246040	64251039	-	0	13.533	15.3692	10.0708	8.00908	1.66001	3.47957	1.57986	0.884593
NM_001001297	Thnsl1	chr2	21208035	21213034	+	0	14.9926	13.7113	11.0149	9.06555	2.32003	2.85782	4.43097	1.60632
NM_001001309	Itga8	chr2	12304256	12309255	-	0	20.0944	22.6852	16.0928	18.898	19.5402	23.7723	12.9583	22.5166
NM_001001319	Pramel4	chr4	143783195	143788194	+	0	2.61544	8.13196	3.23202	4.41162	0.490005	4.42418	2.74102	3.73637
NM_001001320	Tbx10	chr19	4040252	4045251	+	0	12.6258	10.0666	11.0427	11.0593	14.8402	23.7614	18.4295	15.1477
NM_001001321	Slc35d2	chr13	64274645	64279644	-	0	11.1662	12.4613	7.30133	7.37666	4.62004	5.06555	4.21296	2.46004
NM_001001322	Adamts13	chr2	26860928	26865927	+	0	16.3649	17.1652	8.4987	14.1702	31.8103	39.4794	13.9533	29.7142
NM_001001326	Denn2b	chr7	109213855	109218854	-	0	28.1618	26.4951	16.2523	18.8677	2.00003	3.48611	1.42231	2.4446
NM_001001327	Vkorc1l1	chr5	129968450	129973449	+	0	8.41721	12.7772	9.28621	9.17539	2.52002	3.15453	1.31872	2.35892
NM_001001332	Cstdc6	chr16	36152195	36157194	-	0	13.6758	12.4019	8.20302	6.70829	7.76006	8.68476	9.36691	10.2782
NM_001001333	Hexdc	chr11	121092759	121097758	+	0	15.0709	15.4746	13.619	10.9135	1.22002	3.18069	2.10215	1.57544
NM_001001334	Spag6	chr2	18701333	18706332	+	0	25.1134	16.2445	6.64263	6.5625	57.9405	40.7427	7.16116	7.60897
NM_001001335	Plekha8	chr6	54577632	54582631	+	0	13.5008	10.8493	8.70949	8.32528	2.49004	7.31252	2.00289	2.49091
NM_001001444	Defb29	chr2	152379462	152384461	-	0	13.5376	13.7899	6.1786	10.3304	9.54011	15.2097	3.7921	12.1639
NM_001001445	Trpv1	chr11	73122475	73127474	+	0	15.9597	17.1192	12.1259	13.6779	6.61004	6.67116	4.43313	6.23152
NM_001001446	Cyp2c23	chr19	44015187	44020186	-	0	11.0511	10.6913	4.78949	7.77808	3.82003	2.86218	2.63743	5.10263
NM_001001447	Zscan22	chr7	12629236	12634235	+	0	8.26062	8.03995	5.36621	5.8695	1.72002	3.47739	2.94821	1.01659
NM_001001449	AF067063	chr13	120289254	120294253	-	0	12.764	12.5073	6.81682	5.69908	10.2901	4.45034	5.05902	3.72093
NM_001001450	Ssxb2	chrX	8325466	8330465	-	0	2.80885	4.51332	7.21935	11.2827	0.780017	4.4329	6.85472	22.2175
NM_001001451	Tas2r138	chr6	40587745	40592744	-	0	7.42268	13.7506	5.64433	8.89512	7.74007	14.2324	3.80076	11.1122
NM_001001452	Tas2r143	chr6	42374672	42379671	+	0	9.79856	8.34261	7.85757	8.53165	7.36007	8.24188	5.16261	9.16473
NM_001001453	Tas2r144	chr6	42189762	42194761	+	0	13.1324	11.9939	7.40818	7.88792	7.96012	25.7859	10.7979	17.2666
NM_001001454	Ttyh1	chr7	4120029	4125028	+	0	24.8557	18.7712	10.9286	13.5567	6.66005	2.21209	1.79137	2.49091
NM_001001488	Atp8b1	chr18	64791572	64796571	-	0	29.161	33.4818	20.8823	20.4637	55.1206	77.4515	19.8152	51.0428
NM_001001489	Mfsd4b5	chr10	39860143	39865142	-	0	18.971	11.0399	7.40086	5.2504	10.2801	13.3118	5.6849	13.3322
NM_001001490	Oxgr1	chr14	120277348	120282347	-	0	8.18698	8.73728	7.09053	6.92597	4.65005	5.84874	6.0065	6.55726
NM_001001491	Tpm4	chr8	72886632	72891631	+	0	15.6649	15.5799	15.2731	12.1877	2.94003	5.70256	1.15683	0.574291
NM_001001492	Lca5l	chr16	95990958	95995957	-	0	16.5583	12.9746	9.69607	10.4629	4.26006	5.06991	4.43097	9.06786
NM_001001493	Wdr83os	chr8	85805092	85810091	+	0	11.0972	14.9152	9.53213	12.2067	0.360008	2.5306	1.05324	0.721724
NM_001001495	Tnip3	chr6	65564882	65569881	+	0	13.6849	14.2639	5.10273	5.77864	6.00003	9.30215	5.04819	5.83554
NM_001001496	Gja6	chrX	159687549	159692548	-	0	5.37814	2.01332	8.36696	12.644	1.74001	1.57944	16.0188	28.2622
NM_001001559	Usp17ld	chr7	102899213	102904212	-	0	3.2693	2.71065	2.52648	4.93419	3.08002	2.21209	1.79137	1e-20
NM_001001565	Chpf	chr1	75453616	75458615	-	0	22.5073	24.2978	20.0333	16.0351	1.70003	2.85782	1.78921	1.17946
NM_001001566	Chpf	chr1	75453616	75458615	-	0	22.5073	24.2978	20.0333	16.0351	1.70003	2.85782	1.78921	1.17946
NM_001001602	Dab2ip	chr2	35579506	35584505	+	0	25.3393	25.9225	13.1169	16.2112	1.92001	2.8491	1.79137	1.17946
NM_001001650	Prss48	chr3	85907339	85912338	-	0	11.9535	8.23728	5.46282	5.16519	6.70003	4.60088	2.2144	3.32919
NM_001001714	Sohlh1	chr2	25734761	25739760	-	0	18.46	20.9679	11.2169	14.3103	13.8201	16.8023	6.64104	18.5514
NM_001001735	Nsd3	chr8	26089800	26094799	+	0	14.3019	11.9746	8.90856	10.16	1.84002	3.17197	2.42375	1.47432
NM_001001737	Zfp950	chr19	61126779	61131778	-	0	13.8462	10.7639	7.48283	7.95981	8.8101	18.6544	9.79643	14.2322
NM_001001738	Itprip	chr19	47905263	47910262	-	0	16.641	22.7579	12.2723	19.9791	1.46002	4.73833	2.31799	3.90348
NM_001001792	Zfp239	chr6	117837342	117842341	+	0	8.03039	12.3426	7.11982	7.99576	5.90005	5.05683	4.84534	6.1304
NM_001001796	Prrxl1	chr14	32319384	32324383	+	0	42.3855	53.5351	28.5291	26.036	184.442	233.218	96.9975	126.418
NM_001001798	Atp11c	chrX	59446697	59451696	-	0	8.26062	11.4479	13.8547	16.9155	2.66001	4.42854	13.2778	34.1638
NM_001001803	Spink7	chr18	62726897	62731896	-	0	12.322	11.9613	7.05541	8.02039	10.9201	20.2491	14.1626	22.7833
NM_001001804	Ephx4	chr5	107548879	107553878	+	0	13.114	21.8299	14.0757	17.8395	1.46002	22.4569	3.68634	10.6236
NM_001001805	Olfr576	chr7	102611809	102616808	+	0	7.26608	12.9613	3.74142	7.88592	7.18004	14.0514	5.16044	8.19446
NM_001001806	Zfp36l2	chr17	84492876	84497875	-	0	37.3343	38.7917	31.7933	35.8987	1.12	2.05938	0.738134	1.73831
NM_001001807	Olfr279	chr15	98392855	98397854	+	0	8.64743	7.08595	6.13616	7.58302	6.11007	9.83222	4.95542	8.37701
NM_001001808	Olfr221	chr14	52271067	52276066	-	0	11.3365	13.0466	6.1186	7.95981	5.72008	15.3516	8.11731	13.4754
NM_001001809	Olfr218	chr1	173028425	173033424	+	0	9.78482	7.82929	3.19982	4.64261	4.41005	5.83784	2.57914	4.67152
NM_001001810	Olfr1206	chr2	88692451	88697450	+	0	5.88007	8.88862	4.44696	5.34693	3.70003	4.10568	2.57481	4.42297
NM_001001880	Mpzl1	chr1	165459611	165464610	-	0	11.0695	21.0012	9.69607	16.5254	1.46002	1.57944	1.68778	1.87031
NM_001001881	2510009E07Rik	chr16	21510916	21515915	-	0	13.4225	17.5666	14.5456	11.1748	3.50003	3.16761	3.27197	4.09723
NM_001001882	Rtel1	chr2	180959017	180964016	+	0	6.18859	15.1586	5.93269	6.81813	6.87007	8.23316	4.95326	8.06671
NM_001001883	Hecw2	chr1	54231694	54236693	-	0	17.424	27.0605	14.5148	20.708	2.44003	43.8753	30.4599	111.759
NM_001001884	Nckap5l	chr15	99353130	99358129	-	0	16.6273	18.0145	11.0896	13.7801	1.82003	2.52624	2.94821	1.73831
NM_001001885	Tmem151a	chr19	5133020	5138019	-	0	25.9239	34.8305	25.4039	26.4374	48.2305	101.496	49.1614	61.5345
NM_001001892	H2-K1	chr17	34216808	34221807	-	0	24.7912	28.1792	14.9101	17.5915	11.1801	16.174	8.21873	7.72128
NM_001001932	Eea1	chr10	95774025	95779024	+	0	23.5664	12.3953	11.1467	12.7123	6.16005	4.11876	2.63743	2.62291
NM_001001979	Megf10	chr18	57263662	57268661	+	0	17.1108	13.8692	14.4738	15.2702	10.4801	3.95515	3.58708	10.9185
NM_001001980	Limch1	chr5	66900732	66905731	+	0	19.6018	23.7579	21.2482	21.9709	10.4001	8.39895	5.15395	4.50865
NM_001001981	Utp14b	chr1	78633042	78638041	+	0	21.2548	19.3632	16.851	15.1168	3.96002	3.48611	1.36835	1.60632
NM_001001982	Ccdc9b	chr2	118590643	118595642	-	0	22.2219	29.3704	24.3778	26.3578	1.10001	1.89359	1.47627	1.17946
NM_001001983	Pi4ka	chr16	17221679	17226678	-	0	14.9421	17.8959	10.3518	10.2924	4.08002	3.32904	2.10648	2.62291
NM_001001984	Kdm2a	chr19	4444606	4449605	-	0	8.06721	18.4419	8.13569	10.2811	2.58002	5.68948	1.79137	2.62291
NM_001001985	Nat8l	chr5	34150828	34155827	+	0	30.7866	30.9358	22.7179	24.5421	15.0002	9.33703	11.9094	21.5352
NM_001001986	Nol4l	chr2	153283900	153288899	-	0	24.0868	25.0278	24.6457	24.4323	3.56003	3.00399	3.31727	2.70434
NM_001001999	Gp1bb	chr16	18438654	18443653	-	0	32.4671	35.0278	29.826	25.9831	17.3902	21.9114	9.59574	15.8779
NM_001002004	2610507B11Rik	chr11	78150080	78155079	+	0	9.79856	19.2839	14.4138	11.3982	5.04005	5.38406	5.37412	3.26319
NM_001002005	Panx2	chr15	88941429	88946428	+	0	31.1825	30.9491	26.1738	22.8779	42.2005	52.2699	52.8887	29.0696
NM_001002008	Zfp948	chr17	21784740	21789739	+	0	8.88232	9.02663	5.49503	9.81912	1.86001	2.8491	1.1072	4.03548
NM_001002011	Lmna	chr3	88408160	88413159	-	0	19.1507	20.9879	14.3714	24.5971	4.08002	5.23135	0.949648	1.31145
NM_001002012	Hspa2	chr12	76448450	76453449	+	0	13.8322	16.8892	13.6307	11.277	4.24004	9.50718	2.16044	3.9498
NM_001002238	Tdrd1	chr19	56812141	56817140	+	0	15.186	21.0012	7.72583	12.7785	20.9502	26.4622	8.53168	25.1831
NM_001002239	Rpl17	chr18	75131048	75136047	+	0	16.8712	13.7772	12.8286	10.6333	10.0902	11.8763	7.32305	13.8602
NM_001002240	Tdrd1	chr19	56812207	56817206	+	0	14.9926	20.6525	7.83268	12.663	20.7102	25.9909	8.58564	24.9697
NM_001002241	Tdrd1	chr19	56816644	56821643	+	0	23.0139	25.1198	11.5917	11.9587	23.2402	43.0855	10.636	36.4189
NM_001002267	Tmem158	chr9	123087355	123092354	-	0	21.8488	25.9425	17.2258	20.9996	10.6101	19.0122	14.972	8.81931
NM_001002268	Adgrg6	chr10	14418281	14423280	-	0	19.3578	20.2772	8.16789	17.3416	6.98004	1.89359	3.16405	2.78578
NM_001002272	Tro	chrX	149437933	149442932	-	0	4.77042	3.9213	16.1059	15.9309	3.84002	3.48175	22.1224	37.3849
NM_001002764	Smg6	chr11	74814180	74819179	+	0	8.68891	10.5666	6.25034	10.2262	0.840019	2.5306	1.57986	1.17946
NM_001002787	Ccin	chr4	43981004	43986003	+	0	25.8088	29.8172	15.1267	23.1638	22.0802	31.2463	9.33676	11.6093
NM_001002791	Defb22	chr2	152329559	152334558	-	0	8.5738	14.0139	6.77437	10.9325	11.2901	21.3225	9.0583	14.4611
NM_001002842	Pram1	chr17	33854530	33859529	+	0	8.03505	6.49394	6.21813	8.27602	2.57003	3.48611	1.58419	2.63834
NM_001002846	Fbxl12	chr9	20553564	20558563	-	0	14.3388	16.0339	11.1716	10.1826	1.86001	2.21209	2.52518	0.442297
NM_001002894	Nlrp14	chr7	106763697	106768696	+	0	7.22927	6.83595	6.34987	5.11593	2.58002	7.10749	3.68634	3.1972
NM_001002895	AI413582	chr17	27782202	27787201	-	0	25.6615	34.5938	20.4753	27.9086	1.22002	6.34393	0.634542	2.49091
NM_001002896	Bfsp2	chr9	103354948	103359947	-	0	17.7737	20.7772	9.75316	20.6531	2.88003	6.48792	2.31583	2.78578
NM_001002897	Atg9b	chr5	24594642	24599641	-	0	14.1453	16.4219	9.497	9.75854	2.10001	3.01053	1.16116	2.34348
NM_001002898	Sirpb1a	chr3	15488988	15493987	-	0	8.30676	9.09927	4.39719	3.13546	1.68004	5.22263	1.7957	6.02928
NM_001002900	Higd1c	chr15	100259966	100264965	+	0	18.5105	15.2639	7.72583	9.58246	8.08006	13.3292	3.48349	13.8671
NM_001002927	Penk	chr4	4135946	4140945	-	0	32.877	39.0611	18.0806	15.9443	76.3807	153.441	36.5743	70.879
NM_001002929	Nup85	chr11	115452770	115457769	+	0	11.2491	8.35593	5.87268	10.336	5.06003	4.11004	2.2144	3.5075
NM_001003393	Igfl3	chr7	17907919	17912918	+	0	4.07042	6.63196	4.92123	5.63851	1.96002	3.00181	2.2144	3.93436
NM_001003405	Try5	chr6	41289145	41294144	-	0	5.1111	4.4213	5.49503	3.7792	2.46002	7.57871	3.79426	4.95095
NM_001003666	Zfp457	chr13	67451977	67456976	-	0	13.0494	4.02663	8.51626	7.78939	6.70006	4.60088	6.85039	5.8861
NM_001003667	Krt77	chr15	101775641	101780640	-	0	16.374	18.4879	5.28424	9.4177	9.58009	51.574	9.26331	14.5734
NM_001003668	Krt87	chr15	101334186	101339185	-	0	15.3978	14.4352	8.12104	9.8797	40.4604	50.998	14.331	25.3136
NM_001003670	Gm5414	chr15	101534188	101539187	-	0	12.847	12.5073	6.3001	5.51169	8.70009	16.462	4.16116	9.71934
NM_001003671	Pcdhac1	chr18	37220689	37225688	+	0	26.2464	31.3571	15.6112	15.0695	20.3402	55.7625	13.6921	15.2446
NM_001003672	Pcdhac2	chr18	37274231	37279230	+	0	33.8163	32.6332	29.1951	19.7727	12.3602	13.9052	16.2195	49.1725
NM_001003685	Ghrhr	chr6	55350780	55355779	+	0	20.6839	26.1065	12.729	12.4074	31.9403	46.3142	14.0655	25.4498
NM_001003717	Osbpl8	chr10	110998163	111003162	+	0	22.5994	12.5666	8.71241	13.0588	1.32003	4.4329	2.84461	1.62175
NM_001003719	Ralgapa1	chr12	55865802	55870801	-	0	8.72573	13.0399	7.80048	4.65393	1.96002	6.79989	3.73814	2.35892
NM_001003817	Erbb2	chr11	98300810	98305809	+	0	24.5428	33.1658	20.3758	14.5053	24.0002	11.5513	1.79137	1.16402
NM_001003824	Kcnq2	chr2	180774583	180779582	-	0	33.4894	34.5411	17.3648	23.5329	99.0012	171.587	66.3025	115.623
NM_001003825	Kcnq2	chr2	180774583	180779582	-	0	33.4894	34.5411	17.3648	23.5329	99.0012	171.587	66.3025	115.623
NM_001003893	Masp2	chr4	148684501	148689500	+	0	17.1108	15.5666	9.35062	11.2241	0.600013	5.38842	1.16116	1.87031
NM_001003898	Tardbp	chr4	148708954	148713953	-	0	8.1455	9.7966	9.81316	9.86838	2.32003	4.91502	3.63454	2.32804
NM_001003899	Tardbp	chr4	148708954	148713953	-	0	8.1455	9.7966	9.81316	9.86838	2.32003	4.91502	3.63454	2.32804
NM_001003908	Cltc	chr11	86645894	86650893	-	0	15.2412	11.9746	7.59409	14.0963	1.60001	3.96387	2.47771	0.853718
NM_001003909	Ankib1	chr5	3850625	3855624	-	0	13.031	14.4746	8.33184	8.53165	0.480011	2.68331	1.68562	0.884593
NM_001003910	Ttc41	chr10	86539175	86544174	+	0	17.3363	13.5206	14.225	12.3222	3.04001	0.955514	2.52518	2.16517
NM_001003911	Adamts7	chr9	90042531	90047530	+	0	14.7256	24.8959	15.8791	13.9278	4.18004	7.42382	0.740299	4.49321
NM_001003912	Arhgef11	chr3	87522366	87527365	+	0	10.8761	16.4219	11.2389	13.4961	2.42004	3.78718	3.58708	3.93436
NM_001003913	Mars1	chr10	127145156	127150155	-	0	21.9364	16.2179	8.70949	9.8797	4.68004	3.7959	2.63743	2.78578
NM_001003915	Slc5a12	chr2	110425144	110430143	+	0	16.3786	13.0732	6.8417	5.36024	7.12007	18.818	4.21296	12.5865
NM_001003916	Zc4h2	chrX	94699616	94704615	-	0	4.22701	5.71065	13.7932	16.3929	2.28002	1.27402	16.3209	45.9008
NM_001003917	Atg9a	chr1	75166155	75171154	-	0	12.4187	15.5139	10.1059	10.8283	1.58002	1.57944	1.68995	1.31145
NM_001003918	Usp7	chr16	8553707	8558706	-	0	17.1429	22.7845	13.8122	16.6486	2.00003	3.63664	5.90724	2.72402
NM_001003919	Ddx11	chr17	66428015	66433014	+	0	10.2683	10.1126	8.9232	12.413	1.58002	1.89359	2.10648	0.721724
NM_001003920	Brsk1	chr7	4691427	4696426	+	0	12.2989	14.7506	11.3209	10.391	0.860008	3.17197	4.79354	1.60632
NM_001003933	Rtn3	chr19	7458157	7463156	-	0	12.497	12.5073	6.1464	10.7601	0.860008	4.25185	0.634542	1.32689
NM_001003934	Rtn3	chr19	7458157	7463156	-	0	12.497	12.5073	6.1464	10.7601	0.860008	4.25185	0.634542	1.32689
NM_001003939	Ttc41	chr10	86539175	86544174	+	0	17.3363	13.5206	14.225	12.3222	3.04001	0.955514	2.52518	2.16517
NM_001003947	Cyp4x1	chr4	114988777	114993776	-	0	20.8403	31.0539	15.2584	10.2262	46.6705	84.8186	34.2929	52.5943
NM_001003948	Pid1	chr1	84259867	84264866	-	0	18.4092	15.6719	17.0369	16.9894	1.96002	3.80026	2.63743	3.21263
NM_001003949	Tmem259	chr10	79817595	79822594	-	0	19.9611	21.2119	13.1564	18.2959	1.98001	3.16761	2.79282	1.17946
NM_001003950	Rab3ip	chr10	116783859	116788858	-	0	18.7776	15.6719	6.47429	10.4951	6.04005	4.11876	2.6396	2.47547
NM_001003951	Ces5a	chr8	94259969	94264968	-	0	8.53699	13.3886	4.41183	7.38797	6.28005	13.9488	3.69067	13.2311
NM_001003952	Sval3	chr6	41942574	41947573	+	0	5.07428	4.97397	1.81362	4.13135	1.58002	3.47739	3.26331	4.2601
NM_001003953	Kdm2b	chr5	123124663	123129662	-	0	18.704	25.3172	14.8661	11.8242	0.740005	3.3334	1.99856	1e-20
NM_001003955	Rab11fip5	chr6	85349117	85354116	-	0	19.4913	21.9485	16.9828	19.2368	2.22002	11.8807	7.26909	4.22922
NM_001003960	Dnmt3b	chr2	153488869	153493868	+	0	26.0346	25.5938	16.7588	18.453	4.78005	7.29509	4.73958	9.24192
NM_001003961	Dnmt3b	chr2	153488869	153493868	+	0	25.8228	25.5938	16.7588	18.453	4.78005	7.29509	4.73958	9.24192
NM_001003963	Dnmt3b	chr2	153488869	153493868	+	0	25.8228	25.5938	16.7588	18.453	4.78005	7.29509	4.73958	9.24192
NM_001003972	Senp7	chr16	55893267	55898266	+	0	9.53152	11.2506	4.10151	5.69908	3.32003	4.1362	0.738134	2.93321
NM_001003973	Senp7	chr16	55893267	55898266	+	0	9.53152	11.2506	4.10151	5.69908	3.32003	4.1362	0.738134	2.93321
NM_001004025	Ppp3r2	chr4	49679484	49684483	-	0	14.8039	11.3099	5.10273	6.99987	8.76006	7.15109	5.06335	6.57695
NM_001004061	Fam170a	chr18	50408936	50413935	+	0	7.99824	7.11864	3.26423	6.92032	4.90005	9.00326	2.58347	3.80236
NM_001004062	Crtc1	chr8	70889724	70894723	-	0	13.381	13.0666	10.5085	11.4777	2.68004	3.16761	3.42519	1.73831
NM_001004066	Zfp386	chr12	116008844	116013843	+	0	9.94141	13.1192	6.14348	10.7924	4.61004	5.87053	3.6885	5.42837
NM_001004139	Zfp619	chr7	39164690	39169689	+	0	10.3005	10.6453	4.29766	11.0214	3.30004	3.47303	2.63743	5.78498
NM_001004140	Ckap2	chr8	22673336	22678335	-	0	9.80322	15.7573	9.30086	8.31197	1.48001	3.63882	2.36979	0.884593
NM_001004141	Cyp2j11	chr4	96234418	96239417	-	0	9.56833	12.9613	5.1525	4.62364	4.50007	7.57435	3.78127	10.0339
NM_001004142	Nlrp1a	chr11	71033031	71038030	-	0	10.9958	10.5073	6.84462	4.73914	7.22005	26.2331	5.89425	10.771
NM_001004143	Usp22	chr11	61063386	61068385	-	0	9.223	14.6059	9.36086	13.4638	2.80004	7.92337	4.58203	10.0844
NM_001004144	Git1	chr11	77381738	77386737	+	0	20.2512	22.6132	13.8473	15.7928	1.58002	0.951154	1.05324	1.57544
NM_001004145	Nlrp4g	chr9	124135173	124140172	-	0	7.59768	7.17796	6.88855	3.30588	7.16005	7.7445	4.00145	9.67303
NM_001004147	Fbll1	chr11	35687212	35692211	-	0	24.4321	26.3898	15.7225	13.6343	67.0009	103.709	49.1182	45.1259
NM_001004148	Slc13a5	chr11	72154931	72159930	-	0	25.1458	40.1404	20.4929	23.2244	11.2001	26.7741	12.7576	36.058
NM_001004149	Zfp366	chr13	99318831	99323830	+	0	15.8399	17.1652	11.1891	8.06965	4.70003	6.5119	4.63599	4.92007
NM_001004150	A4galt	chr15	83133431	83138430	-	0	25.611	24.7772	18.0455	14.1342	72.9307	95.977	57.3456	71.4869
NM_001004151	Rtp1	chr16	23245383	23250382	+	0	13.7217	13.0466	9.89222	9.30986	9.1201	11.0866	5.48204	9.44416
NM_001004152	Psg22	chr7	18449506	18454505	+	0	12.2253	9.30326	7.3833	9.40639	5.49007	18.3686	4.00578	12.9825
NM_001004153	AU018091	chr7	3216530	3221529	-	0	5.26769	9.69128	5.90781	8.25139	1.48001	1.89795	3.05613	5.54068
NM_001004154	Rragb	chrX	151920454	151925453	+	0	5.14791	6.13196	14.5529	16.4043	2.24001	3.3334	21.9691	47.736
NM_001004155	9930012K11Rik	chr14	70394452	70399451	-	0	15.9319	22.2119	12.1084	18.6726	12.8802	8.88761	7.26909	5.31606
NM_001004157	Scarf1	chr11	75401867	75406866	+	0	19.6111	24.6132	13.78	12.5778	3.68004	5.55203	2.85327	4.19835
NM_001004158	Gm5142	chr14	59413699	59418698	-	0	13.114	14.3099	4.67531	5.20114	7.70009	30.1948	7.21946	14.1114
NM_001004159	Clec4b2	chr6	123147482	123152481	+	0	6.17018	13.2506	3.26423	3.59746	3.81003	4.41764	2.11081	3.63949
NM_001004164	Gnptab	chr10	88212630	88217629	+	0	22.0285	15.0206	9.17936	13.7574	1.74001	2.38224	2.78632	2.19605
NM_001004173	Sgpp2	chr1	78284483	78289482	+	0	44.2135	34.4951	22.1572	15.7266	179.202	200.421	49.0426	97.4605
NM_001004174	AA467197	chr2	122477307	122482306	+	0	16.7056	20.0012	9.85269	11.0953	5.26006	9.4941	3.0518	11.0702
NM_001004176	Maml3	chr3	52009928	52014927	-	1	35.893	42.7385	16.4529	25.9944	145.732	191.745	3.94748	51.9332
NM_001004177	Celsr2	chr3	108320396	108325395	-	0	43.1454	47.9764	28.8438	35.715	8.40009	23.9316	9.47699	8.94011
NM_001004178	Frg2f1	chr4	119393467	119398466	-	0	12.3035	17.2972	12.0484	10.8283	2.94003	7.29945	1.47194	1.76919
NM_001004180	Fam222a	chr5	114703812	114708811	+	0	26.7022	38.1731	24.3675	26.9184	3.02006	11.0997	5.79715	3.3755
NM_001004182	Tmem178b	chr6	40084687	40089686	+	0	5.42428	13.2639	5.26667	5.83356	3.42004	10.4322	5.26836	2.32804
NM_001004184	Slc28a1	chr7	80762047	80767046	+	0	14.2283	19.0799	7.18423	10.4382	9.58009	12.5003	4.84967	9.72358
NM_001004185	Whamm	chr7	81218540	81223539	+	0	13.7217	14.5533	11.8127	9.46131	1.08002	1.88923	1.68778	1.73831
NM_001004187	Rexo5	chr7	119390910	119395909	+	0	14.5736	12.2639	7.56921	8.54297	0.860008	2.5306	3.79859	3.34463
NM_001004190	Zfp560	chr9	20293955	20298954	-	0	10.1117	14.0399	6.23569	5.57793	15.3401	9.32831	11.9159	12.9559
NM_001004191	Gm5617	chr9	48404143	48409142	+	0	10.8392	13.8826	6.66752	10.815	9.2501	15.1967	7.28641	11.7722
NM_001004192	BC048562	chr9	108311181	108316180	+	0	17.4929	22.6198	10.7617	16.5936	19.2202	39.7979	20.1886	28.3522
NM_001004193	Rhox8	chrX	36965322	36970321	-	0	3.191	4.61864	12.1435	14.8006	2.46002	6.16506	13.6921	25.593
NM_001004194	Nlrp4e	chr7	22998117	23003116	+	0	2.57396	6.48063	4.28301	4.82435	1.60001	2.84038	1.68778	2.91777
NM_001004293	Amigo1	chr3	108091105	108096104	+	0	27.6368	31.1071	21.2746	20.6834	10.6801	11.2415	9.695	5.80466
NM_001004357	Cntnap2	chr6	45034495	45039494	+	0	6.68586	7.27663	5.53015	5.12924	3.76003	8.06737	3.05613	4.84983
NM_001004359	Gprasp1	chrX	134640941	134645940	+	0	6.68586	11.3293	14.1079	13.1666	4.88006	5.85963	16.4396	34.8658
NM_001004361	Tpgs2	chr18	25299435	25304434	-	0	7.6529	12.3559	7.9249	8.83455	0.860008	4.422	0.738134	1.73831
NM_001004362	2610008E11Rik	chr10	78930935	78935934	-	0	10.3052	8.30326	6.3001	8.30631	5.79005	3.63664	4.00145	13.2045
NM_001004363	Nuak1	chr10	84274033	84279032	-	0	40.8385	35.5678	23.6078	31.6801	10.5401	16.6561	12.8051	13.5723
NM_001004364	Asap2	chr12	21159257	21164256	+	0	20.7208	25.0605	16.7412	16.4781	3.42004	5.3797	2.21224	2.03318
NM_001004365	Actr3b	chr5	25962471	25967470	+	0	13.9519	14.4746	11.9942	16.8549	6.06003	4.1144	2.47988	3.18176
NM_001004366	Scube3	chr17	28358783	28363782	+	0	37.6796	47.213	31.9997	31.1103	51.9905	49.8417	21.2397	65.1558
NM_001004367	Cxxc4	chr3	133939756	133944755	+	-1	13.3764	19.9286	12.1406	25.0288	2.94003	6.92862	6.43169	94.2324
NM_001004435	Pik3r6	chr11	68391345	68396344	+	0	10.959	18.7379	8.46649	9.97823	9.78012	22.0292	3.16405	12.9053
NM_001004436	Wapl	chr14	34393385	34398384	+	0	10.4708	12.6586	11.378	8.99931	2.20003	3.15453	3.46833	1.01659
NM_001004455	Cys1	chr12	24729295	24734294	-	0	35.2804	32.5278	23.1511	19.5114	98.691	28.347	12.7425	17.414
NM_001004468	Tacc2	chr7	130176668	130181667	+	0	12.3909	11.8559	9.82049	12.2939	4.86007	10.4365	5.06335	5.00151
NM_001004721	Pigu	chr2	155196845	155201844	-	0	10.259	12.0006	5.79071	5.54764	2.58002	5.99927	1.84317	5.24581
NM_001004761	Gpr158	chr2	21369878	21374877	+	0	25.4634	31.0938	16.5553	10.8037	17.4802	29.4727	9.47699	12.7888
NM_001004762	Pla2g4c	chr7	13060747	13065746	+	0	6.61222	4.9213	5.85804	4.53277	3.84002	2.8491	1.36835	2.19605
NM_001005223	Znhit3	chr11	84804693	84809692	-	0	12.9942	11.9939	7.07005	11.2714	2.10001	2.5306	1.57986	0.884593
NM_001005225	Olfr1197	chr2	88557442	88562441	-	0	5.49791	6.9213	4.29766	2.79462	1.58002	6.78681	5.48204	4.39209
NM_001005227	Olfr1200	chr2	88596158	88601157	-	0	4.84406	6.51997	3.74874	5.08564	2.32003	3.47739	1.99856	2.65378
NM_001005230	Olfr1024	chr2	85732897	85737896	-	0	7.10949	5.11864	3.314	4.41162	4.08002	8.04993	3.15972	2.94864
NM_001005232	Dbx1	chr7	49284084	49289083	-	0	76.8326	58.3383	54.4101	8.25705	460.285	373.904	338.19	14.3951
NM_001005247	Hps5	chr7	46442806	46447805	-	0	13.9613	11.5139	10.9154	9.91565	1.60001	2.5306	1.42231	1.44345
NM_001005248	Hps5	chr7	46442806	46447805	-	0	13.9613	11.5139	10.9154	9.91565	1.60001	2.5306	1.42231	1.44345
NM_001005341	Ypel2	chr11	86882089	86887088	-	0	21.1122	29.3438	17.9664	16.3683	2.48001	3.47739	2.84461	4.49321
NM_001005342	Ypel4	chr2	84562048	84567047	+	0	20.6702	17.3232	16.7515	14.7097	7.55011	14.9109	6.74896	9.90614
NM_001005343	Sp9	chr2	73099770	73104769	+	0	33.8532	39.1071	53.305	52.5246	2.38003	112.278	232.126	230.486
NM_001005358	Zfp960	chr17	17281865	17286864	+	0	8.16858	9.35593	5.48038	6.24629	5.20006	6.49228	4.21512	4.24466
NM_001005370	Spin2c	chrX	152612789	152617788	+	0	8.96062	10.0533	13.6483	11.7334	4.04005	5.21391	14.4389	30.3853
NM_001005371	Pramel26	chr4	143540164	143545163	-	0	5.41962	5.28329	3.19982	3.71862	1.96002	2.53932	2.21657	2.06405
NM_001005385	Gprasp1	chrX	134640941	134645940	+	0	6.68586	11.3293	14.1079	13.1666	4.88006	5.85963	16.4396	34.8658
NM_001005419	Ado	chr10	67382286	67387285	-	0	24.3123	17.5732	16.6666	19.2994	2.90002	2.99745	0.52662	2.11461
NM_001005420	Ppp1r26	chr2	28334358	28339357	+	0	24.8741	28.2712	18.0923	18.86	9.85011	11.1041	6.75762	7.79153
NM_001005421	Jaml	chr9	44987981	44992980	+	0	17.2581	16.6786	6.94123	5.97935	14.8302	28.3339	9.26981	17.4603
NM_001005422	Stmnd1	chr13	46424697	46429696	+	0	17.0094	19.2839	9.99175	11.5876	12.4101	18.8638	2.74102	9.78533
NM_001005423	Mreg	chr1	72248967	72253966	-	0	18.5658	18.4879	14.0508	12.3108	4.84005	6.98094	4.5324	10.7556
NM_001005424	Ajm1	chr2	25467612	25472611	-	0	37.7071	44.0024	17.5361	17.0254	136.102	180.462	20.2361	13.7745
NM_001005425	Zfp663	chr2	165208157	165213156	-	0	23.5527	22.3172	10.8115	12.4377	14.9602	16.7805	11.482	10.8876
NM_001005426	Zcwpw1	chr5	137783564	137788563	+	0	19.4592	14.1852	10.3665	10.6939	5.38006	5.05683	3.0065	3.32919
NM_001005475	Iqsec2	chrX	150959505	150964504	+	0	7.07267	7.27663	17.5932	14.1588	0.480011	0.637009	18.0735	29.8025
NM_001005477	Barhl2	chr5	106603533	106608532	-	0	73.2408	87.4642	65.9711	55.1828	464.735	436.185	308.002	329.657
NM_001005481	Olfr132	chr17	38439582	38444581	-	0	5.23087	8.28329	4.29766	4.99477	2.54001	7.87978	2.2144	6.85213
NM_001005485	Olfr111	chr17	37838348	37843347	+	0	9.65129	9.19128	3.44573	3.82846	1.94003	7.12711	2.21007	3.77149
NM_001005488	Olfr467	chr7	107411293	107416292	+	0	7.26608	7.82929	5.1525	2.03539	5.40005	13.0959	2.68706	5.14894
NM_001005506	Txlna	chr4	129532099	129537098	-	0	12.2253	14.7772	8.25278	10.7601	0.740005	1.90231	2.42592	2.06405
NM_001005507	Smg7	chr1	152775898	152780897	-	0	12.414	8.44794	8.25278	9.69231	1.58002	2.85782	1.05757	1.32689
NM_001005508	Arhgap30	chr1	171214028	171219027	+	0	13.5514	17.5073	6.01174	11.3263	4.28005	9.79516	5.32016	7.95015
NM_001005509	Eif2a	chr3	58430742	58435741	+	0	9.05266	12.6652	8.43429	11.0101	0.120003	1.89795	0.738134	1.44345
NM_001005510	Syne2	chr12	75862592	75867591	+	0	15.955	20.3105	13.1564	12.9602	3.06003	2.05066	2.00722	2.7549
NM_001005511	Lmtk3	chr7	45430831	45435830	+	0	15.7847	16.9879	11.8742	17.0993	0.720016	1.90667	0.841726	0.589729
NM_001005520	Olfr231	chr1	173943081	173948080	-	0	6.03666	16.5799	7.60433	2.52767	9.48008	31.6281	5.05035	7.22843
NM_001005524	Olfr194	chr16	58937932	58942931	-	0	7.3812	6.88196	2.55869	3.59746	3.54005	6.62756	2.94821	4.39209
NM_001005525	Rsrc2	chr5	123884978	123889977	-	0	9.86311	8.55326	7.72583	11.6784	0.980011	1.26094	1.57986	0.589729
NM_001005568	Olfr1281	chr2	111156266	111161265	+	0	9.61448	4.97397	7.18715	4.44756	3.89003	5.70256	3.68417	3.3755
NM_001005569	Olfr366	chr2	37107003	37112002	+	0	4.42042	5.72397	4.77484	5.40751	3.66001	8.83529	3.42086	4.81895
NM_001005570	Olfr707	chr7	106488815	106493814	-	0	7.11882	6.36864	3.51014	3.80383	2.04005	5.35354	1.10504	4.09723
NM_001005605	Aebp2	chr6	140566728	140571727	+	0	20.3065	20.2905	16.6842	17.3	3.42001	2.68767	1.69211	1.47432
NM_001005608	Itgb4	chr11	115863051	115868050	+	0	19.7905	23.9552	15.1238	14.5469	6.80007	25.6637	21.3259	20.6884
NM_001005740	Phactr1	chr13	42860557	42865556	+	0	13.8921	18.6985	9.12227	8.48239	11.2801	32.7472	7.84534	10.9802
NM_001005748	Phactr1	chr13	43273815	43278814	+	0	14.3709	11.0666	4.97099	7.07942	7.98008	9.34793	4.00145	6.58814
NM_001005767	Parl	chr16	20118613	20123612	-	0	8.56914	9.69128	8.07128	8.45776	1.16001	3.62138	3.95181	3.47662
NM_001005784	Patj	chr4	98281563	98286562	+	0	16.5306	17.0799	8.35232	10.2205	5.52006	11.7214	5.68923	9.50591
NM_001005787	Patj	chr4	98432371	98437370	+	0	18.704	17.5206	14.1064	11.4418	13.6501	6.50318	6.63888	9.31216
NM_001005788	Zfp69	chr4	120806399	120811398	-	0	11.6865	14.5272	9.56433	10.4269	1.52002	3.17633	1.94893	1.62175
NM_001005846	Mcoln2	chr3	145853429	145858428	+	0	19.9933	21.6985	10.7968	7.67389	9.36007	13.9139	4.10937	9.73902
NM_001005847	Aga	chr8	53962237	53967236	+	-1	8.03039	9.77663	3.08272	6.52455	4.34005	4.42854	2.79282	11.9659
NM_001005854	Gm609	chr16	45310833	45315832	-	0	10.4203	8.99394	3.75606	7.26682	6.34002	11.0735	6.78777	13.9374
NM_001005858	Ifit3b	chr19	34582857	34587856	+	0	19.6202	24.5932	15.3155	18.1311	15.9801	11.5905	5.05902	15.0971
NM_001005859	Rpl34	chr3	130521548	130526547	-	0	12.7225	11.0266	8.77682	10.7431	12.8402	11.2306	12.1727	14.1508
NM_001005860	Clec4a4	chr6	122964826	122969825	+	0	6.4603	7.84261	5.48038	3.7792	2.78002	6.00799	3.63887	3.65493
NM_001005863	Mtus1	chr8	41584264	41589263	-	0	14.1453	18.3299	9.93907	14.3765	3.68004	12.9802	3.89785	3.80236
NM_001005864	Mtus1	chr8	41505334	41510333	-	0	17.6817	24.2645	12.3719	11.9454	4.04005	17.4349	3.89785	2.7549
NM_001005865	Mtus1	chr8	41492469	41497468	-	0	15.8168	15.8426	8.2601	10.853	1.82003	8.57782	1.68778	1.16402
NM_001005867	Zmiz2	chr11	6342625	6347624	+	0	17.0187	10.9152	10.4367	13.3806	1.82003	4.74705	1.8993	1.44345
NM_001005868	Erbin	chr13	104054595	104059594	-	0	11.4609	19.3959	8.75926	12.4623	0.620003	2.53932	1.16116	1.90118
NM_001005916	Zbtb9	chr17	27189653	27194652	+	0	13.9888	19.5932	10.993	13.0038	1.60001	3.48611	1.89497	1.60632
NM_001006664	Epb41l1	chr2	156314954	156319953	+	0	32.5177	29.4951	23.5537	25.3506	7.44003	5.04375	1.05324	2.32804
NM_001006668	Kcnq2	chr2	180774583	180779582	-	0	33.4894	34.5411	17.3648	23.5329	99.0012	171.587	66.3025	115.623
NM_001006669	Kcnq2	chr2	180774583	180779582	-	0	33.4894	34.5411	17.3648	23.5329	99.0012	171.587	66.3025	115.623
NM_001006674	Kcnq2	chr2	180774583	180779582	-	0	33.4894	34.5411	17.3648	23.5329	99.0012	171.587	66.3025	115.623
NM_001007077	Pramel25	chr4	143513404	143518403	+	0	6.92075	3.61864	3.314	2.21147	2.46002	2.8491	1.47627	2.21148
NM_001007154	Phactr3	chr2	177832377	177837376	+	0	5.23087	7.03995	3.46329	3.53688	1.58002	3.80461	2.42375	2.04861
NM_001007220	Adam22	chr5	8415661	8420660	-	0	13.3442	21.4286	14.588	8.20213	6.26006	8.05429	9.58708	10.0184
NM_001007221	Adam22	chr5	8415661	8420660	-	0	13.3442	21.4286	14.588	8.20213	6.26006	8.05429	9.58708	10.0184
NM_001007222	Tdpoz2	chr3	93557494	93562493	-	0	13.7495	15.7312	5.03832	9.16407	9.86011	17.075	6.43169	11.8339
NM_001007223	Clec3a	chr8	115142274	115147273	+	0	6.72267	9.39527	4.77484	4.64261	5.04005	10.4147	4.21512	6.51095
NM_001007266	Taar2	chr10	23811970	23816969	+	0	19.3669	12.9479	6.88855	7.19492	9.76006	2.85346	6.53095	9.19561
NM_001007268	Dusp13	chr14	21796191	21801190	-	0	17.6081	15.2113	9.50724	12.0552	4.02006	4.11876	2.00289	3.18176
NM_001007460	Zdhhc23	chr16	43797673	43802672	-	0	18.9386	27.0999	16.043	17.474	11.6601	13.6434	7.854	9.50591
NM_001007461	Gsdma3	chr11	98514675	98519674	+	0	12.6027	11.3559	6.18593	8.31763	9.85008	18.818	7.16766	9.86677
NM_001007462	Pabpn1l	chr8	123346975	123351974	-	0	22.4428	28.1925	15.1662	21.5412	6.40005	23.1658	3.58924	23.0095
NM_001007463	Spag8	chr4	43651095	43656094	-	0	15.361	17.5799	8.43137	10.4156	1.08002	1.89359	1.79354	0.721724
NM_001007465	Rffl	chr11	82759537	82764536	-	0	13.6849	12.1719	6.97344	7.08508	2.32003	6.02979	1.89497	2.18061
NM_001007472	Noto	chr6	85398368	85403367	+	0	16.3556	18.3826	9.12227	12.2123	12.2801	13.7678	9.27631	13.0065
NM_001007567	Slc7a6os	chr8	106935066	106940065	-	0	19.8735	15.4286	14.2104	16.7394	2.46002	3.97477	0.315106	0.884593
NM_001007568	Zfp251	chr15	76753136	76758135	-	0	17.5712	17.6065	8.11813	10.2319	0.960021	2.54804	1.89713	1.32689
NM_001007569	Pnmal1	chr7	16691104	16696103	+	0	22.2727	22.0999	33.4137	17.0746	1.72002	6.645	20.3052	2.7549
NM_001007570	Slc25a42	chr8	70662432	70667431	-	0	18.2067	12.9746	9.0725	16.7111	3.91005	3.48175	2.73669	4.62521
NM_001007571	D8Ertd738e	chr8	84973891	84978890	-	0	10.4939	12.6852	4.56113	9.6487	1.72002	1.74524	0.423028	2.0023
NM_001007572	Trpv5	chr6	41655158	41660157	-	0	5.30451	6.57264	2.41963	5.28635	2.82003	7.26021	2.52951	5.40868
NM_001007573	Maneal	chr4	124753465	124758464	-	0	17.4699	17.1326	16.3211	18.898	4.07003	5.06119	3.58708	4.96638
NM_001007575	Zfp58	chr13	67646142	67651141	-	0	13.3901	9.82929	6.21521	6.39208	10.8401	13.4645	6.58491	12.4785
NM_001007576	Gucy2f	chrX	140977433	140982432	-	0	10.4387	8.03995	9.51457	12.5968	4.64006	7.61359	9.85905	36.6169
NM_001007577	Tceanc	chrX	165290975	165295974	-	0	3.30611	4.61864	6.62799	9.85507	0.720016	0.637009	4.43313	17.786
NM_001007578	Armcx6	chrX	133649669	133654668	-	0	10.5491	9.9213	13.5663	13.1476	5.18004	3.15017	16.6511	34.9009
NM_001007579	Pramel20	chr4	143291537	143296536	+	0	2.84566	4.36198	1.31155	1.68323	0.240005	1.89795	1.05324	1.01659
NM_001007580	Fndc3c1	chrX	105526336	105531335	-	0	26.2049	9.78995	28.2656	28.541	63.7207	6.63192	66.8961	110.054
NM_001007581	Trp53rka	chr2	165332735	165337734	-	0	21.3425	17.6198	10.8861	15.5731	2.70003	3.81333	2.53384	1.90118
NM_001007582	Defa39	chr8	22191164	22196163	-	0	5.49791	6.32929	4.16884	6.25961	3.56003	3.00835	3.68634	6.45614
NM_001007583	Best3	chr10	116819719	116824718	+	0	14.569	11.7046	5.75851	8.76831	3.44003	6.33957	0.949648	4.81895
NM_001007584	Gm11541	chr11	94592826	94597825	-	0	11.0741	15.0666	9.33598	8.33094	10.0401	14.7407	8.22307	10.3133
NM_001007589	Akirin2	chr4	34548115	34553114	+	0	10.6689	10.3426	7.30865	10.4023	2.26003	2.37134	1.79137	1.90118
NM_001007596	Rtn1	chr12	72281002	72286001	-	0	21.568	20.5672	17.176	17.8225	1.60001	5.3797	2.74102	0.884593
NM_001008230	Rtp2	chr16	23747045	23752044	-	0	9.91834	13.1586	7.234	4.93419	6.74007	7.91465	4.95542	6.61901
NM_001008231	Daam2	chr17	49868866	49873865	-	0	13.9981	23.1852	14.4856	11.8129	16.1401	12.5243	5.16044	9.90189
NM_001008232	Asap3	chr4	135931176	135936175	+	0	21.4851	26.4092	15.7898	19.0494	6.28008	11.2284	3.89785	6.85213
NM_001008233	Plekhn1	chr4	156310500	156315499	-	0	14.4539	14.9152	8.46649	13.5264	2.44003	1.27402	2.53384	4.03548
NM_001008238	Bnip2	chr9	69894248	69899247	+	0	10.7241	14.1126	9.59654	12.1517	1.34002	3.62574	1.89064	0.884593
NM_001008419	Aox2	chr1	58314985	58319984	+	0	18.5474	14.4152	9.63166	8.99365	8.83006	6.65808	2.43025	11.7722
NM_001008420	Cdh12	chr15	21109038	21114037	+	0	11.6728	10.6586	4.65043	4.10106	19.8702	21.3159	4.42447	12.5599
NM_001008421	Nol10	chr12	17395994	17400993	+	0	11.8799	11.7373	5.71606	6.64771	0.840019	3.49919	4.95759	4.00036
NM_001008422	Scaf1	chr7	44663174	44668173	-	0	11.9766	13.2179	12.2723	11.8735	1.36001	2.85346	1.47627	2.46004
NM_001008423	Ccdc177	chr12	80804990	80809989	-	0	27.5264	37.2385	26.9687	25.2901	16.0602	24.274	26.1606	22.1669
NM_001008424	Cdsn	chr17	35860525	35865524	+	0	13.7217	21.7573	8.67729	14.2913	0.960021	4.44598	1.26692	2.62291
NM_001008425	Thoc6	chr17	23890352	23895351	-	0	21.2688	35.4624	18.2021	15.5921	1.22002	3.79154	1.63382	2.91777
NM_001008426	Teddm1b	chr1	153747591	153752590	+	0	13.2797	16.4746	5.10273	12.1574	9.10011	12.8057	9.05613	12.7579
NM_001008427	Zfp975	chr7	42339643	42344642	-	0	11.9813	7.73728	9.89222	4.35669	2.40002	5.08735	3.26764	2.7549
NM_001008428	Fbxw20	chr9	109061323	109066322	-	0	8.07187	7.63196	6.89147	5.22577	4.68004	8.39023	4.05108	3.96523
NM_001008429	Taar3	chr10	23822956	23827955	+	0	24.759	17.5732	5.06761	10.9249	13.5402	6.6559	7.68778	14.6282
NM_001008497	P2ry14	chr3	59035684	59040683	-	0	14.8822	16.5666	8.41381	9.10149	11.7802	7.45434	2.37195	2.65378
NM_001008498	Wdr34	chr2	29936392	29941391	-	0	10.342	12.2046	7.59701	8.99931	10.2801	13.4601	7.17416	12.1794
NM_001008499	Taar4	chr10	23833892	23838891	+	0	16.724	12.4086	7.59701	12.5532	14.5601	7.15109	5.84678	11.7259
NM_001008501	Zfp760	chr17	21924223	21929222	+	0	12.147	14.5339	6.03663	9.0712	10.0201	16.15	5.79282	16.0983
NM_001008502	Bbs12	chr3	37364203	37369202	+	0	13.9613	16.1852	8.2279	10.8756	3.80004	5.37098	2.6331	3.0652
NM_001008506	Zc3h14	chr12	98710727	98715726	+	0	11.7648	13.4613	7.4155	8.93307	1.10001	3.32032	2.74319	6.21609
NM_001008533	Adora1	chr1	134160696	134165695	-	0	30.7405	36.6404	28.7325	31.4209	4.40005	19.8019	16.2216	12.6062
NM_001008542	Mxi1	chr19	53296437	53301436	+	0	13.708	16.7179	12.8886	9.05423	2.84002	1.89795	1.47627	3.04976
NM_001008543	Mxi1	chr19	53316339	53321338	+	0	10.6873	16.6852	15.9318	12.415	1.96002	3.15889	0.951813	2.32804
NM_001008545	Tardbp	chr4	148708954	148713953	-	0	8.1455	9.7966	9.81316	9.86838	2.32003	4.91502	3.63454	2.32804
NM_001008546	Tardbp	chr4	148708954	148713953	-	0	8.1455	9.7966	9.81316	9.86838	2.32003	4.91502	3.63454	2.32804
NM_001008547	1700001J03Rik	chr5	146119615	146124614	-	0	19.6894	13.6652	8.95832	9.37044	11.1801	17.5636	4.10937	4.86951
NM_001008548	Pde2a	chr7	101068398	101073397	+	0	26.7253	19.8826	11.3209	15.0752	9.5601	34.3746	7.58852	17.1851
NM_001008549	Zfp658	chr7	43209294	43214293	+	0	16.3003	11.0533	9.32574	10.8699	3.78005	7.13583	5.05252	10.2979
NM_001008550	Zfyve26	chr12	79340557	79345556	-	0	12.0134	8.95459	8.54555	9.27191	5.05004	7.74232	3.63671	4.8892
NM_001008700	Il4ra	chr7	125148943	125153942	+	0	21.4482	31.2385	18.1801	23.5576	6.78005	13.9226	3.78993	6.40983
NM_001008702	Dab2	chr15	6326770	6331769	+	0	6.15177	4.73728	6.57822	7.67955	3.66005	6.17596	4.37051	10.3288
NM_001008705	Bud31	chr5	145074686	145079685	+	0	9.99663	10.0533	5.92245	7.72881	1.72002	2.84474	1.68778	2.34348
NM_001008706	Calm5	chr13	3901673	3906672	+	0	13.0679	11.3953	3.64188	7.20058	6.02006	8.70656	2.95254	4.39209
NM_001008785	Kbtbd8	chr6	95092361	95097360	+	0	11.3596	13.8559	6.41428	7.06045	1.26003	2.99745	3.15755	4.01579
NM_001008791	Whrn	chr4	63411729	63416728	-	0	27.6415	25.6332	20.1226	27.4163	9.90009	11.3877	4.5324	11.9856
NM_001008792	Whrn	chr4	63411729	63416728	-	0	27.6415	25.1332	20.1226	27.4163	9.90009	11.3877	4.5324	11.9856
NM_001008793	Whrn	chr4	63411729	63416728	-	0	27.6415	25.1332	20.1226	27.4163	9.90009	11.3877	4.5324	11.9856
NM_001008973	Tmem232	chr17	65845278	65850277	-	0	9.43948	11.4479	6.72752	9.83044	6.70009	10.4453	7.74608	15.6757
NM_001009545	Adam6b	chr12	113450685	113455684	+	0	10.2084	9.38862	4.6109	8.06965	3.56003	9.16251	2.84461	4.52409
NM_001009546	Naaladl1	chr19	6153311	6158310	+	0	14.6473	16.5533	4.65043	7.30476	2.22002	2.85782	1.37268	1.90118
NM_001009547	Adam26b	chr8	43978675	43983674	-	0	5.00065	6.22397	4.1586	4.35669	4.34002	5.05683	3.00217	3.21263
NM_001009548	Adam20	chr8	41243810	41248809	+	0	9.91834	8.03995	3.80583	5.63851	2.46002	8.68258	6.31944	3.21263
NM_001009549	Zfp36l3	chrX	52775862	52780861	-	0	5.72814	3.77663	8.65972	12.8827	2.34002	9.17559	15.0065	29.1202
NM_001009550	Mup21	chr4	62066579	62071578	-	0	11.0741	9.43462	4.44404	7.61897	5.74004	16.7783	5.58564	6.89844
NM_001009573	Unc13d	chr11	115966288	115971287	-	0	16.3786	17.9352	10.4514	11.6065	3.06003	4.13184	0.949648	1.87031
NM_001009574	Taar5	chr10	23844104	23849103	+	0	25.7351	15.6192	9.28621	11.4474	13.3301	8.37715	8.47988	16.5645
NM_001009575	Armcx5	chrX	134640941	134645940	+	0	6.68586	11.3293	14.1079	13.1666	4.88006	5.85963	16.4396	34.8658
NM_001009818	Septin11	chr5	93238775	93243774	+	0	19.6894	23.1459	20.1723	14.5583	1.98001	5.54549	2.52951	3.01889
NM_001009819	A3galt2	chr4	128650551	128655550	+	0	12.7824	15.7506	10.1059	14.2194	3.70003	6.5119	1.58419	3.10032
NM_001009927	Mief2	chr11	60616724	60621723	+	0	15.2597	16.9419	11.2213	10.9079	2.84002	2.22517	0.846056	0.589729
NM_001009929	Brsk2	chr7	141500988	141505987	+	0	22.4936	30.6465	22.6915	21.3594	3.54005	5.39714	34.0857	16.9339
NM_001009930	Brsk2	chr7	141500988	141505987	+	0	22.4936	30.6465	22.6915	21.3594	3.54005	5.39714	34.0857	16.9339
NM_001009935	Txnip	chr3	96462773	96467772	+	0	25.5601	46.5883	25.0833	32.962	8.6801	29.1324	11.6936	19.1523
NM_001009940	Il19	chr1	130865353	130870352	-	0	17.1108	11.1453	8.21766	6.22166	4.78005	10.9492	2.31799	5.37781
NM_001009947	Dock11	chrX	35149985	35154984	+	0	9.65129	9.08595	10.024	16.9345	1.10001	4.44162	13.2756	30.3923
NM_001009948	Nrsn2	chr2	152216026	152221025	-	0	16.4663	12.2639	5.1847	12.2616	11.6301	17.5833	5.53167	14.822
NM_001009949	Slc25a51	chr4	45406267	45411266	-	0	16.9957	17.8826	9.57898	12.6743	3.08002	9.83222	3.84822	5.00151
NM_001009950	Slc38a8	chr8	120225938	120230937	-	0	19.4545	16.8299	10.387	9.57681	6.54008	6.1825	2.63743	6.08409
NM_001009951	Cep44	chr8	57001102	57006101	-	0	10.7656	10.4413	10.8861	12.1707	6.20006	4.5987	5.95687	11.0196
NM_001009952	Scgb2b20	chr7	33063245	33068244	-	0	4.91769	3.31598	3.06808	2.90446	1.60001	5.07209	2.31366	2.32804
NM_001009978	Pde1a	chr2	79736244	79741243	-	0	9.33811	10.6913	6.05419	6.27658	4.26003	5.22481	1.99856	5.52524
NM_001009979	Pde1a	chr2	79736244	79741243	-	0	9.33811	10.6913	6.05419	6.27658	4.26003	5.22481	1.99856	5.52524
NM_001009981	Slc10a7	chr8	79233457	79238456	+	0	10.1117	13.4152	12.5358	9.69796	2.36001	1.2653	1.89497	1.45888
NM_001010825	Ficd	chr5	113871343	113876342	+	0	13.2981	12.8033	8.08884	14.9843	1.84002	4.5878	1.78921	2.88689
NM_001010826	Kctd14	chr7	97099911	97104910	+	0	9.26448	9.61258	6.10395	8.14155	4.44003	9.82132	4.26259	4.52409
NM_001010827	Taar7b	chr10	23873337	23878336	+	0	21.2963	14.0993	8.95832	9.53886	12.2601	16.1391	7.90796	19.3306
NM_001010828	Taar6	chr10	23859045	23864044	-	0	25.0997	15.8166	9.7956	17.069	17.1301	9.95006	11.1216	18.2677
NM_001010829	Taar7a	chr10	23866880	23871879	-	0	12.506	6.23728	7.07005	9.58812	15.2301	11.6909	9.26764	12.8239
NM_001010830	Taar8a	chr10	23949898	23954897	+	0	21.4851	16.0599	8.33475	14.3689	24.2302	12.3432	17.6461	23.9207
NM_001010831	Taar9	chr10	23982933	23987932	-	0	20.4628	14.3626	8.951	12.6384	12.8401	5.72436	5.36979	13.2353
NM_001010833	Mdc1	chr17	36149890	36154889	+	0	8.88232	12.3232	6.03663	7.95981	3.46002	2.05502	1.89713	1.75375
NM_001010834	Slc10a5	chr3	10398217	10403216	-	0	10.9958	13.4546	7.25156	11.9813	5.59009	10.4496	7.84317	15.5985
NM_001010835	Taar7e	chr10	23911012	23916011	+	0	22.4384	18.9352	11.5141	12.0665	27.3403	36.7285	37.172	29.6509
NM_001010836	Ppp1r13l	chr7	19092641	19097640	+	0	24.8788	25.7252	14.2294	21.3271	2.60001	3.00617	1.26475	2.19605
NM_001010837	Taar8b	chr10	23965693	23970692	-	0	18.1053	13.1586	7.36574	12.0798	25.7402	18.0065	14.8986	36.3486
NM_001010838	Taar7d	chr10	23900620	23905619	+	0	25.1689	14.2179	5.9693	10.5953	18.1801	15.0418	12.0453	27.1908
NM_001010839	Taar7f	chr10	23922908	23927907	+	0	30.0773	28.7385	14.831	11.8848	43.2104	37.7102	57.5073	34.936
NM_001010840	Taar8c	chr10	23975350	23980349	-	0	21.3194	8.05326	8.41673	11.8981	12.4201	6.63192	8.52518	26.8736
NM_001010930	Mrps33	chr6	39785371	39790370	-	0	12.4187	11.1586	9.05786	5.27503	4.98008	10.4365	7.58419	9.47503
NM_001010937	Gjb6	chr14	57368569	57373568	-	0	15.4163	25.9092	11.1598	10.5234	64.0707	40.099	21.2893	22.341
NM_001010941	Gpr12	chr5	146519550	146524549	-	0	25.5648	25.4818	12.366	19.7404	80.1708	110.803	31.5023	61.394
NM_001010973	Hrh2	chr13	54343648	54348647	+	0	17.5712	19.9879	7.67606	12.4926	17.9901	45.7754	12.6367	36.0383
NM_001011517	Olfr1193	chr2	88505701	88510700	+	0	5.53473	7.08595	3.45306	3.25662	4.60001	5.83348	2.52518	4.04667
NM_001011518	Olfr94	chr17	37506358	37511357	-	0	32.7342	27.5278	15.3228	12.8807	61.6507	80.955	23.3526	54.5195
NM_001011519	Olfr1148	chr2	87660885	87665884	+	0	6.34052	10.5533	3.05052	5.5533	2.32003	8.22008	3.78993	8.63675
NM_001011520	Olfr310	chr7	85916520	85921519	-	0	5.88473	6.99394	4.36498	2.78331	3.32003	6.30905	2.41725	6.19215
NM_001011523	Olfr913	chr9	38501599	38506598	+	0	3.80338	8.7506	4.56113	6.16108	3.20006	13.5736	4.94676	14.4414
NM_001011524	Olfr1418	chr19	11830816	11835815	-	0	9.63289	14.9086	6.46405	5.39619	6.27006	14.2411	5.21873	14.0231
NM_001011525	Olfr1415	chr1	92416976	92421975	-	0	11.2629	11.1453	4.39719	8.77397	9.06007	17.4327	5.80581	10.969
NM_001011527	Olfr503	chr7	108141234	108146233	+	0	8.07654	5.22397	3.98733	2.90446	2.60001	5.05683	1.37051	2.35892
NM_001011528	Olfr456	chr6	42461649	42466648	-	0	10.8991	7.43462	5.51991	7.92387	6.82006	17.0772	6.73814	9.40904
NM_001011529	Olfr1251	chr2	89495729	89500728	-	0	8.07187	8.2506	4.0693	4.76377	1.86001	9.16251	3.89785	5.11382
NM_001011530	Olfr723	chr14	50164526	50169525	-	0	6.032	6.22397	3.54235	6.70829	2.58002	13.8965	3.0518	5.14469
NM_001011531	Olfr329	chr11	58431810	58436809	-	0	10.7656	9.14527	3.64188	3.72993	4.36004	11.3964	1.79137	4.19835
NM_001011532	Olfr1037	chr2	85913699	85918698	-	0	7.32597	5.03995	2.18103	4.99477	2.32003	4.26711	2.47122	3.96523
NM_001011533	Olfr688	chr7	104934802	104939801	+	0	10.2958	10.2373	6.18593	3.48762	2.46002	10.5827	4.21512	5.98297
NM_001011534	Olfr988	chr2	85181769	85186768	-	0	6.76882	11.6652	3.13249	7.01118	5.04005	16.4227	4.05974	6.40983
NM_001011535	Olfr1182	chr2	88276966	88281965	-	0	8.19165	9.14527	4.18348	5.05535	0.960021	6.95478	3.0518	3.98067
NM_001011536	Olfr566	chr7	102505473	102510472	-	0	9.22766	12.0533	5.78339	5.83922	3.34005	18.6523	5.15828	15.7992
NM_001011542	Olfr1532-ps1	chr7	106504832	106509831	+	0	9.38425	1.81598	5.97222	6.84076	3.18004	6.62756	3.05396	3.39094
NM_001011662	Olfr180	chr16	58736350	58741349	-	0	6.41415	11.9479	5.38085	4.69754	5.02006	15.1749	2.94171	4.81895
NM_001011684	Nms	chr1	38975730	38980729	+	0	13.9566	25.6065	6.74217	6.1005	4.74007	35.424	4.5324	11.8691
NM_001011687	Rnase13	chr14	52157731	52162730	-	0	18.1836	19.8366	18.5783	14.049	3.04005	8.88325	3.58275	6.72013
NM_001011695	Olfr1000	chr2	85436753	85441752	-	0	4.53087	5.52663	3.10029	6.447	2.36001	8.20264	3.48132	3.80236
NM_001011707	Cyp2c66	chr19	39099842	39104841	+	0	8.37573	10.2506	4.23325	5.11593	6.67004	12.6486	4.73958	4.98182
NM_001011721	Olfr102	chr17	37622829	37627828	-	0	11.645	9.47397	7.31597	7.23653	1.70003	10.9056	3.47916	5.40868
NM_001011732	Xkr7	chr2	152871272	152876271	+	0	36.0082	43.4497	24.5095	30.0498	63.2906	145.47	55.2067	85.4903
NM_001011733	Olfr288	chr15	98090924	98095923	-	0	9.61448	14.9019	8.20302	6.99987	10.0601	18.0479	7.59285	15.7683
NM_001011734	Olfr1116	chr2	87096690	87101689	+	0	4.45724	6.43462	3.36376	5.53432	1.98001	7.58089	2.73236	4.52409
NM_001011735	Olfr1066	chr2	86284114	86289113	-	0	7.74494	8.43462	4.95343	6.28224	2.95003	8.52551	2.79065	5.30756
NM_001011736	Olfr205	chr16	59147371	59152370	-	0	6.76882	7.13196	3.41353	3.4763	3.16005	9.48538	2.84028	2.27748
NM_001011737	Olfr1357	chr10	78451409	78456408	-	0	15.6281	13.6059	5.21691	10.6333	17.0902	45.0468	8.37629	29.3294
NM_001011738	Olfr744	chr14	50853181	50858180	+	0	5.68666	8.53329	3.10029	1.27615	0.720016	3.47739	3.37556	5.54068
NM_001011739	Olfr885	chr9	37970118	37975117	+	0	7.64824	14.9286	2.95099	4.18062	5.04005	26.5102	4.26692	12.1443
NM_001011740	Olfr225	chr11	59501292	59506291	+	0	27.3745	36.7585	15.3126	31.0158	85.0609	106.839	33.7706	101.863
NM_001011741	Olfr1386	chr11	49358381	49363380	+	0	11.0788	9.7966	5.46282	8.54297	4.02006	14.5313	5.05468	7.60473
NM_001011742	Olfr479	chr7	107651691	107656690	+	0	4.72894	6.52663	3.06076	5.83356	1.72002	3.78282	1.57986	1.75375
NM_001011743	Olfr324	chr11	58485671	58490670	+	0	7.05427	10.6913	4.97099	3.76788	6.08002	6.63628	2.00722	5.7541
NM_001011748	Olfr867	chr9	19964258	19969257	-	0	5.37814	9.93462	5.19935	5.40751	3.14003	8.53204	4.159	3.91892
NM_001011749	Olfr704	chr7	106461689	106466688	+	0	6.22541	5.82929	3.42817	5.60256	2.95003	6.13672	2.52951	2.80121
NM_001011750	Olfr294	chr7	86263352	86268351	-	0	6.76882	5.61864	3.69165	4.1693	3.52002	4.75577	2.00289	3.21263
NM_001011751	Olfr298	chr7	86136258	86141257	-	0	10.4892	8.84261	4.56113	5.58924	4.16005	10.1049	4.73958	12.8042
NM_001011752	Olfr293	chr7	86310372	86315371	+	0	10.3236	5.9213	7.21935	5.5533	2.22002	5.37098	2.00289	4.19835
NM_001011753	Olfr115	chr17	37919171	37924170	-	0	8.99744	8.43462	3.42817	4.48351	3.70003	6.30469	1.36835	1.31145
NM_001011754	Olfr735	chr14	50581398	50586397	-	0	7.72653	6.22397	4.29766	2.26073	3.58002	7.41946	4.1072	6.30871
NM_001011755	Olfr671	chr7	104622691	104627690	-	0	6.49245	9.23063	4.82461	2.61289	3.40005	8.51897	3.47483	4.65608
NM_001011756	Olfr948	chr9	39228409	39233408	-	0	6.69052	6.58595	5.90781	4.30177	2.34002	4.74269	2.68273	4.55496
NM_001011757	Olfr663	chr7	104350276	104355275	+	0	6.74108	4.22397	3.59212	6.4034	5.32003	3.32032	4.83884	8.75331
NM_001011758	Olfr1016	chr2	85628113	85633112	-	0	9.26448	8.35593	3.80583	4.0102	3.20003	3.79154	3.68634	4.42297
NM_001011759	Olfr1031	chr2	85819663	85824662	+	0	9.34277	7.94794	6.94123	2.96504	4.66005	18.6196	10.636	12.932
NM_001011760	Olfr314	chr11	58674465	58679464	+	0	11.0373	7.24394	6.51381	6.25961	6.78008	9.80824	2.63743	8.60588
NM_001011761	Olfr1229	chr2	89110976	89115975	-	0	5.4611	7.68462	4.87438	4.07077	2.08002	7.41074	3.58275	4.52409
NM_001011767	Olfr299	chr7	86112121	86117120	+	0	11.1892	8.05326	6.36451	10.103	7.91005	14.8302	4.21512	5.70354
NM_001011769	Olfr317	chr11	58621550	58626549	-	0	8.91914	10.1453	7.09053	5.46243	6.80004	12.8122	3.37123	6.85213
NM_001011770	Olfr332	chr11	58380826	58385825	-	0	12.6673	12.5533	5.49795	6.74424	8.59005	9.78208	4.4741	11.3299
NM_001011771	Olfr1089	chr2	86561455	86566454	-	0	6.87927	6.08595	3.46329	5.17651	3.40002	4.11876	3.05396	2.90233
NM_001011773	Olfr1287	chr2	111276987	111281986	+	0	6.11496	5.47397	3.92	3.83978	2.60001	5.36662	3.15972	2.65378
NM_001011774	Olfr1028	chr2	85778909	85783908	+	0	5.0328	4.4213	3.36376	4.66725	5.04005	9.15815	5.15828	4.68696
NM_001011775	Olfr1419	chr19	11846170	11851169	-	0	20.6425	11.2639	5.33109	5.3223	9.76013	19.6121	8.74752	11.2133
NM_001011776	Olfr527	chr7	139913277	139918276	+	0	6.69052	9.48063	3.37841	6.44134	5.46002	5.85746	2.63743	4.08179
NM_001011777	Olfr1042	chr2	85988286	85993285	-	0	4.29157	8.43462	2.28057	3.07488	4.00003	8.21136	2.10215	4.2601
NM_001011778	Olfr285	chr15	98208930	98213929	-	0	12.4003	10.3753	4.40451	6.78219	10.5701	30.0705	11.7972	20.409
NM_001011779	Olfr286	chr15	98129832	98134831	-	0	12.0456	19.0599	10.7368	9.43668	12.7401	28.9906	9.53528	21.5927
NM_001011780	Olfr287	chr15	98116438	98121437	-	0	18.727	18.5799	15.9537	14.1096	3.06003	6.33521	4.00145	3.93436
NM_001011782	Olfr543	chr7	102124610	102129609	-	0	10.1071	10.5399	4.24789	9.29654	4.32003	4.73397	3.99711	1.90118
NM_001011784	Olfr1039	chr2	85959506	85964505	-	0	9.42107	9.44794	4.34742	3.07488	1.58002	8.20264	2.84245	3.5075
NM_001011785	Olfr987	chr2	85159741	85164740	-	0	10.5354	10.8559	7.16959	5.15953	2.92004	18.6392	6.79426	11.702
NM_001011787	Olfr1307	chr2	111773300	111778299	-	0	5.57155	6.58595	3.10029	5.46808	3.04001	5.05247	2.05685	3.21263
NM_001011788	Olfr1432	chr19	12204427	12209426	-	0	6.51552	10.7899	3.03587	3.28125	3.94003	9.14943	2.84461	8.75331
NM_001011789	Olfr222	chr11	59460065	59465064	-	0	18.0822	27.5405	9.41795	13.3257	21.6102	53.714	12.9561	38.2583
NM_001011790	Olfr1382	chr11	49423514	49428513	+	0	11.1109	12.8626	5.38085	8.5676	5.72005	13.1351	5.57914	11.2288
NM_001011791	Olfr193	chr16	58928497	58933496	-	0	8.84084	9.23728	3.10029	7.6436	5.22005	8.82875	2.32232	7.60473
NM_001011792	Olfr207	chr16	59180080	59185079	-	0	7.01745	13.7179	10.7295	3.5482	5.44003	19.5554	5.63743	3.53837
NM_001011793	Olfr598	chr7	102975195	102980194	+	0	8.82243	5.82929	3.15005	5.28635	2.70003	6.48138	1.26475	3.15088
NM_001011794	Olfr1322	chrX	48972779	48977778	-	0	1.80498	4.90799	11.0998	11.5496	2.46002	4.41982	19.908	46.3431
NM_001011795	Olfr1275	chr2	111059637	111064636	-	0	7.95676	11.9613	3.314	5.06101	6.42004	18.3207	5.47771	7.1933
NM_001011796	Olfr1249	chr2	89458741	89463740	-	0	5.42428	7.43462	4.56113	5.17651	0.980011	7.58743	4.42664	6.37896
NM_001011797	Olfr782	chr10	129183934	129188933	+	0	10.0381	5.03329	3.41061	2.40652	5.04005	5.6764	3.47483	3.34463
NM_001011798	Olfr884	chr9	37956020	37961019	+	0	10.4986	9.96125	4.95343	4.93419	5.98008	25.5852	5.1691	13.9289
NM_001011799	Olfr453	chr6	42718473	42723472	+	0	14.5643	9.90193	6.07175	8.93873	11.1101	23.2749	3.695	10.6039
NM_001011800	Olfr212	chr6	116480977	116485976	+	0	10.6826	7.03995	3.42817	6.91466	8.80004	10.3013	5.68923	10.0296
NM_001011801	Olfr213	chr6	116514916	116519915	+	0	10.8024	18.2772	5.97222	5.34693	9.84009	24.8391	5.27053	18.0149
NM_001011802	Olfr1318	chr2	111983743	111988742	+	0	8.38039	11.428	3.617	6.75755	2.06003	4.73833	2.31799	4.06635
NM_001011803	Olfr1306	chr2	111740774	111745773	-	0	7.64824	8.34261	3.23202	4.18062	4.18004	3.47739	1.68778	4.95095
NM_001011804	Olfr1211	chr2	88758158	88763157	-	0	12.7824	8.53995	5.57992	3.7792	1.46002	5.53677	3.79426	3.53837
NM_001011805	Olfr1385	chr11	49382862	49387861	+	0	8.35732	8.53995	4.39719	3.7792	3.94003	8.23752	2.57914	5.24581
NM_001011806	Olfr901	chr9	38339080	38344079	+	0	6.34518	9.30326	3.75606	5.63851	7.46002	10.7245	1.8993	6.40983
NM_001011807	Olfr191	chr16	58904345	58909344	-	0	9.84004	7.08595	5.73362	8.25139	5.68007	13.8965	2.5813	9.53678
NM_001011808	Olfr198	chr16	59020288	59025287	-	0	10.0334	9.55326	4.49672	4.36235	3.60001	11.3746	2.26403	5.27669
NM_001011809	Olfr728	chr14	50375595	50380594	-	0	6.03666	7.2966	3.66677	4.24119	2.74004	12.1425	3.89569	4.98182
NM_001011810	Olfr485	chr7	107756579	107761578	-	0	6.07814	6.22397	3.69165	5.96603	1.34002	4.11876	0.792095	2.91777
NM_001011811	Olfr487	chr7	107809235	107814234	-	0	4.64598	6.19128	3.47794	5.45677	1.46002	5.04811	4.20863	3.47662
NM_001011812	Olfr951	chr9	39302589	39307588	+	0	6.70426	7.82929	5.40574	2.02407	3.96002	7.27329	4.94893	8.06246
NM_001011813	Olfr93	chr17	37460362	37465361	-	0	10.959	14.6586	5.1525	6.03992	6.8201	22.2954	5.5878	12.2917
NM_001011814	Olfr524	chr7	139780182	139785181	-	0	10.5354	10.3886	3.12517	6.67234	7.33002	12.9846	2.00289	8.18327
NM_001011815	Olfr533	chr7	140043616	140048615	+	0	8.61062	6.4213	4.47916	4.58204	1.92004	5.38842	3.15972	3.90348
NM_001011816	Olfr1181	chr2	88251868	88256867	-	0	6.76882	8.14527	4.87438	4.59335	3.72002	7.26457	3.7856	3.63949
NM_001011818	Olfr316	chr11	58645993	58650992	+	0	9.68811	15.1586	6.94123	5.22577	5.00007	11.6757	6.42303	8.16358
NM_001011819	Olfr312	chr11	58719482	58724481	+	0	14.9789	8.94128	10.3372	7.80271	12.3001	34.0038	10.0014	21.5224
NM_001011820	Olfr1359	chr13	21884644	21889643	+	0	11.1524	12.8033	5.40574	7.47318	9.14009	12.5112	6.94532	10.135
NM_001011821	Olfr804	chr10	129538249	129543248	+	0	10.1486	8.7966	4.93879	5.63285	4.58002	8.53422	1.57986	6.42527
NM_001011822	Olfr787	chr10	129296047	129301046	+	0	10.7609	7.67796	3.70629	9.80581	5.43004	12.2996	5.05035	6.68926
NM_001011823	Olfr834	chr9	18896786	18901785	+	0	7.45949	4.9213	2.06686	5.23709	2.02002	5.06119	1.47843	3.09608
NM_001011824	Olfr832	chr9	18853446	18858445	+	0	6.63063	5.03995	6.86658	4.76377	2.46002	10.7463	2.84028	6.02928
NM_001011825	Olfr1105	chr2	86862064	86867063	-	0	7.84631	8.53995	7.294	5.75966	4.06003	7.55255	1.74174	4.96638
NM_001011826	Olfr967	chr9	39659184	39664183	+	0	9.03425	8.80992	4.28301	5.39619	3.92004	12.9279	7.04891	5.29212
NM_001011827	Olfr963	chr9	39577855	39582854	+	0	10.3005	8.2966	5.14226	5.67445	7.13006	20.9691	3.58058	6.42527
NM_001011828	Olfr304	chr7	86033367	86038366	-	0	7.3812	7.82929	3.64188	6.08919	4.45003	7.42164	2.74102	7.29442
NM_001011829	Olfr761	chr17	38261414	38266413	-	0	3.95997	1.86198	1.52526	3.37778	2.34002	2.83602	0.945318	3.24351
NM_001011830	Olfr119	chr17	38005076	38010075	+	0	5.95836	5.93462	2.7724	3.53688	4.22002	5.36226	0.632377	3.08064
NM_001011831	Olfr1500	chr19	13803259	13808258	-	0	12.4233	9.2506	4.94611	5.91877	6.72005	15.0047	6.31727	12.5051
NM_001011832	Olfr1490	chr19	13629310	13634309	+	0	8.86392	7.3753	3.64188	5.75966	1.71002	4.89104	2.10215	3.67037
NM_001011833	Olfr1137	chr2	87539749	87544748	-	0	6.84711	4.47397	4.34742	4.82435	3.58002	5.20737	1.47194	3.09608
NM_001011834	Olfr1152	chr2	87695837	87700836	+	0	2.91929	6.84261	5.36329	3.94962	2.72002	3.47303	1.68562	1.47432
NM_001011835	Olfr1162	chr2	87878467	87883466	-	0	7.18779	8.53995	5.48038	3.48762	2.06003	6.62756	2.58347	4.98182
NM_001011836	Olfr1129	chr2	87402930	87407929	+	0	8.61062	6.7966	4.00489	5.63851	1.98001	8.83529	1.26908	2.34348
NM_001011837	Olfr748	chr14	50945289	50950288	+	0	7.53312	9.99394	7.97466	4.42293	5.05004	14.2193	7.20646	5.31181
NM_001011839	Olfr1437	chr19	12299931	12304930	-	0	9.91834	13.1126	4.56113	6.82945	7.1801	18.8224	4.5324	16.7849
NM_001011840	Olfr1463	chr19	13209116	13214115	+	0	6.11496	6.4213	5.82292	3.25662	0.840019	7.41728	3.90218	3.45694
NM_001011841	Olfr1465	chr19	13289148	13294147	-	0	5.30451	11.8692	5.62677	3.02562	4.04005	10.8925	4.73525	8.15933
NM_001011842	Olfr1474	chr19	13445836	13450835	+	0	8.38039	8.03995	4.66067	4.22988	3.33002	14.1801	5.04602	6.91388
NM_001011845	Olfr597	chr7	102967120	102972119	+	0	5.17099	9.14527	4.49672	4.59335	3.44003	5.38406	3.78344	3.29407
NM_001011846	Olfr517	chr7	108465860	108470859	-	0	8.01665	8.63196	4.83925	7.82534	4.86004	18.962	3.05613	9.24192
NM_001011847	Olfr591	chr7	102820343	102825342	-	0	7.56994	6.63196	3.41353	5.82024	2.10001	5.22045	2.32232	4.84983
NM_001011848	Olfr675	chr7	104671674	104676673	-	0	4.69213	4.72397	3.52038	4.29612	1.84002	13.7176	4.10937	2.03318
NM_001011849	Olfr792	chr10	129373908	129378907	+	0	12.3818	10.7506	3.17493	4.04614	6.54005	7.72924	3.52879	6.42527
NM_001011850	Olfr1505	chr19	13893886	13898885	+	0	8.72573	10.086	6.07175	5.58924	8.23008	17.3957	4.84317	11.9968
NM_001011851	Olfr412	chr11	74252997	74257996	+	0	11.0142	14.5073	5.82292	6.28224	20.3401	35.2909	12.4252	19.4935
NM_001011852	Olfr1029	chr2	85803057	85808056	+	0	6.06881	12.1453	3.65944	5.52866	2.95003	14.828	5.94171	4.81895
NM_001011853	Olfr1425	chr19	12049495	12054494	-	0	9.72026	10.8099	4.81437	4.36235	8.72008	24.6559	7.37268	14.2322
NM_001011854	Olfr605	chr7	103089858	103094857	-	0	5.06962	5.72397	4.87438	5.69908	2.98001	6.47266	2.57914	4.49321
NM_001011855	Olfr169	chr16	19383132	19388131	-	0	6.18859	8.99394	5.97222	5.61387	4.70006	10.4191	7.05757	14.162
NM_001011856	Olfr1331	chr4	118723480	118728479	+	0	6.72734	10.3559	9.38574	8.35557	2.50003	8.24188	6.73381	6.36352
NM_001011857	Olfr685	chr7	104828019	104833018	-	0	6.26222	7.23728	3.677	6.81813	5.94003	11.0561	4.31655	1.90118
NM_001011858	Olfr504	chr7	108162501	108167500	-	0	5.15258	7.02663	5.62968	5.40185	4.20003	5.36662	1.58419	2.62291
NM_001011859	Olfr965	chr9	39628025	39633024	+	0	11.8431	12.0666	4.83925	6.13079	7.54005	21.6214	6.10359	8.22533
NM_001011860	Olfr1222	chr2	88953574	88958573	-	0	8.62903	6.4213	4.70752	4.24685	5.32003	5.37098	1.79137	2.7549
NM_001011861	Olfr331	chr11	58390899	58395898	-	0	10.2315	6.98063	5.48038	4.0102	4.8801	16.4162	6.21152	13.3631
NM_001011862	Olfr699	chr7	106387707	106392706	-	0	5.67292	6.82929	6.1508	7.31608	1.58002	4.76013	3.37123	4.67152
NM_001011863	Olfr406	chr11	74157717	74162716	+	0	7.33972	8.85593	4.0693	5.97369	6.60005	14.8694	1.79137	7.73672
NM_001011864	Olfr917	chr9	38574639	38579638	-	0	7.2246	8.34261	4.45428	4.99477	5.98008	26.231	8.10648	11.9814
NM_001011865	Olfr624	chr7	103317737	103322736	-	0	4.89928	4.11864	4.18348	4.82435	0.620003	3.78718	2.74102	3.77149
NM_001011866	Olfr309	chr7	85953820	85958819	-	0	9.42107	5.78329	6.10395	4.13135	2.08002	8.83965	3.78993	4.2601
NM_001011867	Olfr538	chr7	140151568	140156567	+	0	8.54165	10.4939	4.01954	4.88493	2.90002	8.36843	3.05613	2.78578
NM_001011868	Olfr1178	chr2	88219093	88224092	+	0	7.74494	3.46065	4.44696	6.39208	4.94003	4.41982	3.84606	3.08064
NM_001011869	Olfr452	chr6	42764475	42769474	+	0	6.18859	14.7639	6.56358	5.00609	4.28005	21.3181	5.5813	12.5557
NM_001011870	Olfr1329	chr4	118772163	118777162	-	0	6.64904	10.9213	7.79316	9.57681	3.08002	7.4151	4.31222	5.52524
NM_001011871	Olfr506	chr7	108209016	108214015	+	0	7.60676	9.68462	4.77484	4.07077	3.52002	8.84837	2.74102	4.40753
NM_001011872	Olfr1034	chr2	85874288	85879287	+	0	8.41721	10.9479	6.64263	7.49781	5.40005	15.7792	13.3597	13.3237
NM_001011873	Xkr9	chr1	13736495	13741494	+	0	9.03892	7.88196	7.31889	8.06965	2.58002	9.4832	3.47483	4.5704
NM_001011874	Xkr4	chr1	3739222	3744221	-	0	13.8093	22.2119	16.6695	15.3914	25.8002	44.4861	17.5813	56.9668
NM_001011875	Rnase12	chr14	51292200	51297199	-	0	15.4852	7.63196	8.72997	7.95981	5.50007	4.72961	1.26908	5.21494
NM_001011876	Ang6	chr14	44241376	44246375	-	0	4.88554	7.03995	2.7724	1.85931	1.72002	18.6653	1.37268	6.2624
NM_001011877	Rnase11	chr14	51285121	51290120	-	0	16.291	16.0799	6.63823	11.0347	4.48004	9.01416	3.69067	7.80697
NM_001012236	Trex1	chr9	108885820	108890819	-	0	16.8575	27.0605	12.3221	18.1198	1.74001	3.33558	0.634542	1.01659
NM_001012265	Olfr857	chr9	19621625	19626624	+	0	6.34518	4.61864	5.51259	4.5574	2.68004	10.886	4.63815	6.16128
NM_001012266	Olfr835	chr9	18943921	18948920	+	0	6.57541	5.32929	5.21691	5.46808	2.96002	5.6764	4.63599	2.35892
NM_001012269	Olfr1513	chr14	52585002	52590001	-	0	12.0365	9.94794	5.75851	5.0194	10.9401	3.16325	5.31799	5.93666
NM_001012273	Birc5	chr11	117737563	117742562	+	0	14.1547	17.5472	8.46358	14.1209	2.58002	0.955514	2.6396	0.884593
NM_001012305	Slc39a12	chr2	14390709	14395708	+	0	13.8462	17.3033	12.2723	14.952	3.06003	9.80388	5.79715	10.4102
NM_001012306	Hsd3b3	chr3	98667227	98672226	-	0	4.9545	7.09927	2.88657	3.4763	1.82003	9.4723	3.57842	8.17902
NM_001012307	Defa23	chr8	21679089	21684088	+	0	1.76817	1.40799	1.90291	1.56773	0.420009	0.951154	1.89497	1.90118
NM_001012307	Defa23	chr8	21542556	21547555	+	0	2.03521	2.36198	0.491831	0.522577	0.980011	1.42019	1e-20	0.294864
NM_001012309	Nsrp1	chr11	76966764	76971763	-	0	8.82243	8.94794	4.65775	7.37666	5.75007	9.66425	8.37412	7.32955
NM_001012310	Slc25a47	chr12	108814555	108819554	+	0	13.6849	10.7639	6.74217	8.06965	2.46002	0.628289	0.423028	2.46004
NM_001012311	Pgbd1	chr13	21622724	21627723	-	0	11.6129	12.6719	6.83146	6.12514	4.07003	6.00799	3.47266	3.9498
NM_001012322	Sctr	chr1	119932210	119937209	+	0	25.9654	22.2512	10.0591	9.1867	12.4801	11.9265	4.53673	5.39324
NM_001012323	Mup20	chr4	61969855	61974854	-	0	6.03666	5.43462	1.93512	6.00964	4.74004	8.20264	1.78704	5.93666
NM_001012324	Ecm2	chr13	49655786	49660785	+	0	11.8338	6.88196	7.47259	6.01529	2.34002	4.74705	2.26836	4.62521
NM_001012325	Zfp708	chr13	67243541	67248540	-	0	5.37814	7.02663	5.86536	4.70319	3.84002	4.27365	2.32232	1.31145
NM_001012330	Zbtb18	chr1	177269727	177274726	+	0	8.84084	12.5799	13.4346	18.1614	0.740005	2.53932	1.68995	2.59203
NM_001012335	Mdk	chr2	91759548	91764547	-	0	21.5312	16.6852	16.7164	10.8776	1.28002	1.58816	1.05324	1.73831
NM_001012336	Mdk	chr2	91759705	91764704	-	0	21.6463	16.3826	16.4456	10.3247	1.22002	1.42891	1.159	1.73831
NM_001012363	Slc2a9	chr5	38638229	38643228	-	0	14.9281	16.2639	9.00517	11.084	4.22005	7.28855	4.10937	7.96984
NM_001012392	Bpifb1	chr2	154030238	154035237	+	0	12.2621	14.9873	7.78584	9.80781	7.96009	7.75976	3.58708	8.00071
NM_001012396	Hacd1	chr2	14058347	14063346	-	0	10.1486	18.1919	12.8534	13.1476	1.48001	3.80897	2.52951	1.45888
NM_001012400	AU022252	chr4	119087422	119092421	-	0	14.0118	19.1326	9.16912	15.3232	1.96002	2.68985	1.63382	3.21263
NM_001012401	Hspb6	chr7	30250226	30255225	+	0	16.1484	15.0206	14.7242	11.2544	1.58002	2.53932	0.740299	0.884593
NM_001012402	Hs3st6	chr17	24969462	24974461	+	0	59.8185	60.9564	43.2166	44.1937	264.943	254.159	159.814	207.673
NM_001012434	Kctd14	chr7	97099911	97104910	+	0	9.26448	9.61258	6.10395	8.14155	4.44003	9.82132	4.26259	4.52409
NM_001012448	Zfp708	chr13	67227110	67232109	-	0	8.95596	10.5993	6.66752	9.81912	0.780017	1.58816	2.95254	1.90118
NM_001012449	Zfp708	chr13	67243541	67248540	-	0	5.37814	7.02663	5.86536	4.70319	3.84002	4.27365	2.32232	1.31145
NM_001012450	Ankrd6	chr4	32921006	32926005	-	0	26.8588	59.7996	26.2543	29.4271	19.0802	65.6078	12.4016	25.4371
NM_001012451	Ankrd6	chr4	32948327	32953326	-	0	19.0355	22.5145	13.9513	15.4273	7.41011	23.5934	6.7468	14.2322
NM_001012477	Cxcl12	chr6	117142996	117147995	+	0	19.2979	39.2917	14.3216	15.6773	57.2606	129.169	23.4821	39.4713
NM_001012517	Fut10	chr8	31674859	31679858	+	0	9.05266	12.0073	10.0562	12.1651	0.600013	5.53677	2.32232	3.21263
NM_001012518	Ehmt1	chr2	24807122	24812121	-	0	14.1591	15.2246	9.51457	8.82323	4.54005	12.8319	5.48637	10.0648
NM_001012520	Klri1	chr6	129691596	129696595	-	0	13.9335	8.73728	9.33598	4.4419	1.22002	7.60923	9.15756	4.95095
NM_001012623	Rims1	chr1	22842740	22847739	-	0	21.637	27.5938	18.2548	16.2225	24.7403	59.2094	10.2195	32.1966
NM_001012624	Rims1	chr1	22842740	22847739	-	0	21.637	27.5938	18.2548	16.2225	24.7403	59.2094	10.2195	32.1966
NM_001012625	Rims1	chr1	22842740	22847739	-	0	21.637	27.5938	18.2548	16.2225	24.7403	59.2094	10.2195	32.1966
NM_001012638	Acd	chr8	106425361	106430360	-	0	24.9939	33.1005	16.406	18.0043	0.780017	3.17633	0.738134	1.87031
NM_001012640	AY761185	chr8	21432265	21437264	-	0	11.3365	18.9746	8.95541	9.00497	15.8601	20.5807	9.47916	16.1334
NM_001012667	Smim19	chr8	22964396	22969395	-	0	11.645	13.7312	10.7939	8.00908	1.72002	2.99963	1.4806	2.16517
NM_001012704	Wfdc13	chr2	164524527	164529526	+	0	18.8421	18.8692	8.80902	9.22465	10.4701	26.7763	8.22307	12.1991
NM_001012723	Wfdc16	chr2	164478223	164483222	-	0	7.38586	13.1453	6.18593	5.75966	8.1901	16.5994	6.99928	7.85328
NM_001012725	Wfdc6b	chr2	164453120	164458119	+	0	16.5951	11.0073	5.43062	9.76986	10.7801	21.8242	8.11081	10.6082
NM_001012726	Aym1	chr5	113502660	113507659	+	0	32.0759	23.3565	15.4692	15.7738	6.28005	31.2266	6.95615	17.786
NM_001012765	Adcy5	chr16	34972734	34977733	+	0	42.1231	47.4364	39.5747	41.5998	98.3411	83.924	101.905	118.726
NM_001012766	Ear12	chr14	44337844	44342843	+	0	8.85017	4.67796	2.9217	3.99888	4.06003	6.31777	1.79354	3.47662
NM_001013012	Zfp787	chr7	6156465	6161464	-	0	12.4187	10.0006	7.58677	9.80781	1.72002	2.07028	1.36835	1.81975
NM_001013013	Dhrs7c	chr11	67686597	67691596	+	0	11.7233	14.8033	8.79146	8.4105	11.0001	17.7294	9.58925	13.5302
NM_001013019	Lrrn4cl	chr19	8825632	8830631	+	0	16.1715	14.7179	11.0252	13.2462	3.16001	6.18904	1.68345	1.60632
NM_001013022	Odf3b	chr15	89260958	89265957	-	0	23.8197	27.5145	11.7132	12.3222	28.1803	43.8578	13.9101	19.412
NM_001013023	Mterf1a	chr5	3941434	3946433	-	0	7.64824	7.63196	5.87268	3.83412	2.46002	3.46867	5.25754	3.96523
NM_001013024	Usp13	chr3	32869275	32874274	+	0	19.4499	12.1586	11.2711	10.2868	3.44003	5.68512	1.68345	3.9498
NM_001013025	Tgfbrap1	chr1	43135289	43140288	-	0	6.98063	13.4152	6.41428	10.5481	1.60001	2.84038	1.89497	1.90118
NM_001013026	Ttf2	chr3	100874480	100879479	-	0	14.0349	13.4152	8.97588	9.61275	2.08002	3.80026	2.42159	2.06405
NM_001013028	Tmem263	chr10	84935991	84940990	+	0	22.8205	18.2905	10.5011	15.2646	3.84002	3.32032	3.37123	2.91777
NM_001013256	Ctc1	chr11	68904237	68909236	+	0	10.9958	12.0206	10.9754	9.35712	2.84002	3.16761	4.31872	0.884593
NM_001013360	Npcd	chr15	79716035	79721034	-	0	18.2251	18.1592	15.112	16.321	1.16001	4.13184	0.52662	2.91777
NM_001013362	Npcd	chr15	79716035	79721034	-	0	18.2251	18.1592	15.112	16.321	1.16001	4.13184	0.52662	2.91777
NM_001013365	Osm	chr11	4184285	4189284	+	0	18.11	27.0605	10.5407	11.1029	6.90005	13.6412	2.43025	9.25466
NM_001013366	Wdr91	chr6	34885267	34890266	-	0	5.95836	10.9613	10.1235	10.391	1.92001	2.3648	1.05324	2.03318
NM_001013367	Prkaa1	chr15	5170843	5175842	+	0	13.8047	13.7772	8.23522	8.13023	2.08002	4.13184	1.57986	1.90118
NM_001013368	E2f8	chr7	48528290	48533289	-	0	27.7061	35.9957	15.2057	21.8441	12.3201	15.537	3.16405	6.42527
NM_001013369	Pfdn4	chr2	170335848	170340847	+	0	43.1729	15.5073	5.79071	7.40129	112.601	20.284	5.9547	8.72243
NM_001013370	Sesn1	chr10	41760935	41765934	+	0	14.1868	13.1453	11.0925	12.9792	1.48001	3.63446	1.78704	1.03203
NM_001013371	Dtx3l	chr16	35756898	35761897	-	0	15.8767	15.1586	8.48114	11.4228	2.46002	4.11876	1.68562	2.49091
NM_001013372	Nrp	chr12	87488288	87493287	-	0	7.89687	10.0399	6.39964	7.55274	0.600013	3.7959	1.68562	2.7549
NM_001013373	Tmprss13	chr9	45227898	45232897	+	0	15.8767	16.6126	15.194	10.5917	24.8402	20.5851	8.84895	13.7043
NM_001013374	Lman2l	chr1	36481853	36486852	-	0	11.6266	14.6719	11.0252	12.7103	3.18004	4.12312	1.89497	4.49321
NM_001013375	Utp18	chr11	93774093	93779092	-	0	11.1846	13.7639	8.41673	11.8109	1.60001	4.43726	1.05324	2.65378
NM_001013376	Rpp38	chr2	3331166	3336165	-	0	7.61142	11.8099	7.82536	9.70928	1.38003	4.11004	0.738134	2.16517
NM_001013377	Arhgef39	chr4	43506248	43511247	-	0	21.7153	21.1586	14.4534	18.4493	7.90005	10.2969	2.84461	5.08294
NM_001013378	Uspl1	chr5	149118870	149123869	+	0	13.7632	15.0272	9.10471	7.99576	0.660015	3.64536	2.11081	1.57544
NM_001013379	Zfp930	chr8	69659198	69664197	+	0	11.0695	7.93462	13.7829	10.7052	2.32003	7.11839	3.89352	1.90118
NM_001013380	Dync1li2	chr8	105167180	105172179	-	0	10.9728	14.2246	8.16789	11.9946	2.46002	2.68985	4.95975	4.64064
NM_001013381	Rsad1	chr11	94437534	94442533	-	0	17.0556	13.0533	11.435	11.1559	3.92004	3.48611	1.16116	1.60632
NM_001013382	Lrrc52	chr1	167291850	167296849	-	0	14.988	21.8632	10.6475	13.2462	8.37007	13.4754	4.8475	10.3442
NM_001013384	Podnl1	chr8	84850118	84855117	+	0	9.07107	11.8426	6.95588	7.57171	5.00003	5.87053	1.37268	4.96638
NM_001013385	Grm4	chr17	27720008	27725007	-	0	14.8176	19.6852	12.7641	14.5603	3.44003	11.9025	1.68778	3.34463
NM_001013386	Rasl10b	chr11	83298398	83303397	+	0	28.4888	28.1925	13.7947	16.2548	5.29005	3.63228	2.32232	2.49091
NM_001013387	Zfp182	chrX	20925778	20930777	-	0	5.09269	5.4213	11.4599	12.0912	2.59005	3.49483	13.4763	26.6165
NM_001013389	Mrs2	chr13	25201801	25206800	-	0	18.8421	12.1719	11.7307	8.24007	2.19003	3.641	2.47988	2.32804
NM_001013390	Scn4b	chr9	45047422	45052421	+	0	42.9242	44.9891	30.0104	16.5577	141.662	185.669	72.5055	103.184
NM_001013391	Cpsf6	chr10	117210379	117215378	-	0	16.374	9.13196	7.69362	9.51057	2.22002	1.89359	2.84461	4.09723
NM_001013393	Gm11487	chr4	73320810	73325809	-	0	4.78417	4.57264	5.64433	2.55796	2.08002	4.10568	0.841726	3.1312
NM_001013405	Tcaim	chr9	122632112	122637111	+	0	14.8775	12.2639	8.56311	9.11481	5.84009	12.1905	4.95542	6.52639
NM_001013411	Nkain2	chr10	32763412	32768411	-	0	16.6732	24.4225	14.9232	20.8046	8.60008	88.1323	28.9426	59.4129
NM_001013412	Ccl26	chr5	135589924	135594923	-	0	8.80403	13.5073	6.94123	9.39507	4.72005	6.66244	3.58924	5.41293
NM_001013414	Neurl4	chr11	69790142	69795141	+	0	15.536	19.4158	12.6324	16.0654	1.34002	4.89322	3.89785	2.09917
NM_001013441	Ric8b	chr10	84750977	84755976	+	0	17.5712	6.43462	8.54846	10.2811	1.82003	3.01053	2.11081	1.39289
NM_001013575	Olfr112	chr17	37877843	37882842	-	0	5.80177	8.53995	3.42817	3.94962	5.04005	8.207	2.6331	2.19605
NM_001013577	Inip	chr4	59781356	59786355	-	0	11.5162	16.5339	8.55579	8.37255	1.71002	3.80026	3.11009	2.01774
NM_001013580	Pard3	chr8	128023593	128028592	+	0	12.9574	11.6586	9.59945	9.35712	2.44003	3.95297	0.949648	4.5704
NM_001013581	Pard3	chr8	128023593	128028592	+	0	12.9574	11.6586	9.59945	9.35712	2.44003	3.95297	0.949648	4.5704
NM_001013607	Vmo1	chr11	70402943	70407942	-	0	12.2022	19.5405	9.23644	13.8596	7.56007	5.7091	3.05613	8.98642
NM_001013608	Ercc6l2	chr13	63960554	63965553	+	0	11.5851	12.2639	7.72583	11.4587	3.33002	4.73397	2.32232	3.67037
NM_001013609	Tex24	chr8	27831922	27836921	+	0	7.3029	15.6586	5.98978	5.28635	7.14006	9.96532	6.69067	9.7699
NM_001013616	Trim6	chr7	103865502	103870501	+	0	7.72653	5.93462	4.2186	5.51735	3.22005	11.5404	3.42736	8.85443
NM_001013741	Ddn	chr15	98703307	98708306	-	0	25.2332	30.5411	19.8166	19.0002	12.7002	23.7876	8.79932	12.4237
NM_001013745	Zfp57	chr17	37310917	37315916	+	0	10.6458	15.7639	8.80902	18.0649	1.56003	13.7983	2.42159	8.51325
NM_001013749	Tmem151b	chr17	45858104	45863103	-	0	21.8167	30.2978	17.1365	24.7049	7.84009	12.6857	2.74102	7.38011
NM_001013750	Gm597	chr1	28816834	28821833	-	0	5.57621	5.72397	2.39474	4.05946	1.12	4.1144	1.47627	1.52488
NM_001013751	Syna	chr5	134586526	134591525	-	0	16.0196	12.3692	6.01907	13.9392	13.5601	13.9793	5.47988	8.62131
NM_001013753	Pcdh17	chr14	84678503	84683502	+	0	35.4645	41.3965	23.6678	28.0354	130.891	154.837	80.9915	152.415
NM_001013754	Gm9949	chr18	62310671	62315670	+	0	15.872	15.7046	9.36527	12.1897	12.9701	16.811	6.26331	7.41098
NM_001013755	5730409E04Rik	chr4	126501147	126506146	+	0	21.5911	11.2113	5.92245	9.30986	16.5301	19.6688	5.69356	15.5325
NM_001013756	Grhl3	chr4	135298444	135303443	-	0	24.6991	32.7778	14.5426	22.6962	21.5302	33.9187	15.9238	31.0565
NM_001013757	Vwde	chr6	13222465	13227464	-	0	11.8154	11.9613	7.40086	6.91466	2.36004	7.90158	5.48204	8.19446
NM_001013758	Lingo3	chr10	80677374	80682373	-	0	54.5742	33.6465	24.6588	31.4285	17.1202	17.2604	14.8533	29.9627
NM_001013759	Gas2l2	chr11	83317848	83322847	-	0	28.9907	25.6725	9.0403	12.239	29.3603	48.0878	8.2274	16.118
NM_001013760	Cldn34b3	chrX	75305412	75310411	+	0	3.90475	4.78329	11.8054	20.6152	2.84002	5.05247	21.4965	44.4068
NM_001013761	Gmnc	chr16	26807903	26812902	-	0	12.6027	12.8953	3.90536	6.97524	13.9801	23.7396	7.22379	17.5726
NM_001013762	Gm4952	chr19	12574880	12579879	+	0	18.5704	18.6459	10.1381	15.2985	15.1601	29.5971	13.4828	20.1029
NM_001013764	Ces1a	chr8	93772321	93777320	-	0	12.7687	11.7373	9.45015	9.58812	4.42008	13.1569	5.58564	8.03583
NM_001013765	Zscan4c	chr7	10737172	10742171	+	0	2.42203	5.23728	0.844601	1.36136	1.60001	9.4941	2.94821	3.34463
NM_001013766	Samd3	chr10	26103105	26108104	+	0	17.4468	12.9613	7.76095	11.4474	7.80004	6.81515	3.79426	15.6054
NM_001013767	Capn11	chr17	45967736	45972735	-	0	12.9574	15.4613	9.67851	11.6784	3.72002	2.5306	2.10648	1.95174
NM_001013769	Rsl1	chr13	67318746	67323745	+	0	14.661	10.5399	4.01954	9.33815	10.2101	9.97839	6.75329	11.8382
NM_001013770	Lipo3	chr19	33565212	33570211	-	0	8.45869	10.7966	2.34498	5.74835	4.17004	10.1158	4.74174	4.95095
NM_001013771	Gm973	chr1	59552923	59557922	+	0	13.6066	14.0666	10.3518	13.8842	2.92004	11.728	2.89857	10.771
NM_001013773	Nxpe5	chr5	138221666	138226665	+	0	11.1846	20.0139	5.33109	8.08097	13.4101	25.9582	14.5835	20.9678
NM_001013774	Kpna7	chr5	144943947	144948946	-	0	13.2613	13.4152	8.95832	6.73292	6.92008	19.0253	5.5878	15.1014
NM_001013776	Fbxw24	chr9	109452628	109457627	-	0	9.14936	4.17796	5.85804	4.76377	3.48004	9.17995	2.74102	5.93666
NM_001013777	Zfp488	chr14	33698222	33703221	-	0	12.9159	19.4746	6.5387	6.32584	8.12007	13.903	5.69789	15.9397
NM_001013778	Tvp23a	chr16	10262727	10267726	-	0	23.3593	26.1459	16.0664	21.0109	7.50007	29.9831	7.79571	6.49551
NM_001013779	Aim2	chr1	173245670	173250669	+	0	8.53232	8.78329	4.84949	4.35104	4.16005	11.3397	5.37412	5.14469
NM_001013780	Slc25a34	chr4	141348646	141353645	-	0	14.9973	16.9286	9.38283	12.7292	2.46002	4.76885	1.36835	2.16517
NM_001013783	Fam71b	chr11	46293055	46298054	+	0	10.7656	8.22397	5.13494	7.47318	7.66005	9.66425	3.79426	11.1319
NM_001013784	Ccdc92b	chr11	74507931	74512930	+	0	22.8942	32.5738	18.8974	19.324	42.9703	77.1482	30.503	57.1424
NM_001013785	Akr1c19	chr13	4281239	4286238	+	0	9.41641	20.2839	5.31644	6.85974	7.76009	43.2994	7.8993	29.1314
NM_001013786	Zscan26	chr13	21635398	21640397	-	0	15.1399	15.0666	8.26743	8.31197	9.66011	8.08481	6.21585	10.1968
NM_001013787	Vmn1r209	chr13	22988189	22993188	-	0	9.09414	6.07929	2.37718	5.57227	3.44003	6.94606	1.68345	4.88495
NM_001013792	Otulin	chr15	27628280	27633279	-	0	10.9637	11.2772	8.90856	13.1307	1.48001	1.89795	2.6331	0.884593
NM_001013797	Spink6	chr18	44201960	44206959	+	0	17.6081	14.2772	7.71119	8.94439	13.4901	41.1026	6.85039	24.3039
NM_001013799	Mettl21c	chr1	44056667	44061666	-	0	11.972	15.3099	8.03907	10.7621	7.04011	17.0968	7.0619	13.5414
NM_001013802	Macrod2	chr2	140234850	140239849	+	0	22.0054	27.7778	16.712	15.9443	51.5106	64.4233	18.2741	57.3276
NM_001013804	Flg2	chr3	93102080	93107079	+	0	9.28288	9.72397	3.03587	3.83978	2.20003	8.05211	3.7856	3.80236
NM_001013806	Ankrd13c	chr3	157650137	157655136	+	0	13.031	8.90859	7.70827	6.46398	5.40005	4.11658	5.52734	4.81895
NM_001013810	Gm5591	chr7	38225118	38230117	-	0	8.40347	8.48063	4.95635	3.83978	2.56003	5.99491	1.79137	5.39324
NM_001013811	Fam169b	chr7	67921087	67926086	+	0	15.7616	18.3692	6.70264	7.14566	6.24007	14.7363	3.31727	13.0219
NM_001013813	Maml2	chr9	13295807	13300806	+	0	22.3139	18.2905	16.6022	16.4801	1.08002	0.951154	1.57986	2.06405
NM_001013814	Amt	chr9	108171604	108176603	+	0	9.45789	18.0799	10.4836	12.5778	1.34002	3.16325	1.47627	1.17946
NM_001013816	Gm5622	chr14	51787747	51792746	+	0	6.99438	7.23728	4.1586	3.5918	3.66005	6.63628	3.26764	5.11382
NM_001013817	Sp140	chr1	85525924	85530923	+	0	12.1055	15.5732	8.4987	9.73391	5.52006	18.1854	5.05902	9.93277
NM_001013820	Slc22a28	chr19	8106847	8111846	-	0	3.72975	4.57264	4.04442	3.88904	3.08002	6.49446	1.68778	1.47432
NM_001013823	Krtap4-16	chr11	99739932	99744931	-	0	7.49631	4.01332	5.95757	3.8228	1.84002	4.1144	3.47483	3.49206
NM_001013824	Gm5662	chr12	88238768	88243767	-	0	7.91994	15.5339	3.96977	4.7884	4.44003	16.1042	5.16261	4.39209
NM_001013826	Dupd1	chr14	21762145	21767144	-	0	12.3404	17.4219	11.2857	12.7123	8.38006	14.095	7.58636	10.7556
NM_001013829	Shf	chr2	122196900	122201899	-	0	27.9638	28.5212	21.5292	20.2953	1.58002	10.6263	2.63526	4.81895
NM_001013832	Gpr31b	chr17	13268668	13273667	-	0	8.41721	10.3886	5.98978	3.36646	1.84002	2.84474	0.841726	2.62291
NM_001013833	Prkg1	chr19	31739934	31744933	-	0	24.7544	22.2312	17.1965	18.0099	42.9404	54.2114	15.5957	47.3373
NM_001014390	Dyrk2	chr10	118702309	118707308	-	0	32.6422	22.1592	12.9281	18.3831	6.36007	4.45034	2.2144	2.34348
NM_001014394	Adgrf3	chr5	30408221	30413220	-	0	17.5987	9.65193	10.9564	10.815	4.44003	7.9103	2.95254	3.1972
NM_001014395	Fbxw22	chr9	109230863	109235862	-	0	8.73039	7.43462	5.56236	3.30588	5.24004	9.47666	4.73958	4.81895
NM_001014397	Zfp985	chr4	147635234	147640233	+	0	15.0847	19.9812	9.17203	13.6096	7.44007	10.4453	7.99639	9.59159
NM_001014398	Trcg1	chr9	57141339	57146338	+	0	13.2659	8.99394	10.5436	6.50758	3.58006	7.29945	2.52951	2.19605
NM_001014399	Abi3bp	chr16	56295709	56300708	+	0	9.59141	11.2506	6.20057	6.50192	4.54005	3.47303	3.68634	4.98182
NM_001014422	Abi3bp	chr16	56295709	56300708	+	0	9.59141	11.2506	6.20057	6.50192	4.54005	3.47303	3.68634	4.98182
NM_001014423	Abi3bp	chr16	56295709	56300708	+	0	9.59141	11.2506	6.20057	6.50192	4.54005	3.47303	3.68634	4.98182
NM_001014424	Abi3bp	chr16	56295709	56300708	+	0	9.59141	11.2506	6.20057	6.50192	4.54005	3.47303	3.68634	4.98182
NM_001014761	Scn2b	chr9	45026674	45031673	+	0	19.482	23.7639	9.23644	10.5897	30.5003	46.3644	10.0123	26.1827
NM_001014836	4930404N11Rik	chr10	81199155	81204154	-	0	34.0741	27.1991	15.6229	20.8898	2.82003	2.22517	1.8993	1.90118
NM_001014900	Zmynd12	chr4	119277381	119282380	+	0	18.1883	25.4818	15.2087	18.7995	4.53005	8.23752	2.95254	3.75605
NM_001014973	Snx13	chr12	35094688	35099687	+	0	17.6449	12.5206	12.8286	9.34581	1.66001	1.41801	1.26908	2.49091
NM_001014974	Ttll4	chr1	74698361	74703360	+	0	7.45949	9.5006	5.72338	7.29145	1.82003	2.20773	0.738134	3.08064
NM_001014976	Espl1	chr15	102202228	102207227	+	0	9.91834	13.5732	7.18423	6.80482	1.32003	6.94606	3.58708	4.34578
NM_001014981	Wdr7	chr18	63839266	63844265	+	0	11.0511	9.69794	6.1186	11.8109	13.8102	23.7418	13.649	23.265
NM_001014995	Fam189b	chr3	89087950	89092949	+	0	17.4377	22.5738	13.7083	14.28	1.48001	2.53496	2.42159	1.31145
NM_001014996	Cenpj	chr14	56806804	56811803	-	0	10.8945	16.9219	7.70095	11.0706	3.77002	3.63228	3.58275	3.63949
NM_001014997	Klrh1	chr6	129758734	129763733	-	0	8.38039	14.3692	5.4277	4.65393	5.06003	10.1006	6.26548	8.0779
NM_001015039	Zfyve28	chr5	34443169	34448168	-	0	23.4881	28.0278	21.8264	18.4	18.8003	31.2463	18.9412	30.8361
NM_001015046	Rap1gap2	chr11	74478513	74483512	-	0	29.0322	44.6598	26.5266	30.5025	97.4511	162.423	83.4976	116.96
NM_001015099	G2e3	chr12	51392513	51397512	+	0	10.9912	13.7639	6.74217	11.6425	1.53002	1.2653	1.36835	2.35892
NM_001015507	Dcaf1	chr9	106696623	106701622	+	0	7.10949	9.73728	5.29888	4.87361	2.02002	8.24188	4.10937	2.49091
NM_001015681	E130308A19Rik	chr4	59623711	59628710	+	0	17.166	14.4219	11.6634	13.5491	11.2001	8.52986	7.4806	4.52409
NM_001015876	Tyw1	chr5	130283378	130288377	+	0	6.4603	9.59927	8.33475	5.97935	1.72002	4.74705	1.05757	1.44345
NM_001015889	Taf9	chr13	100785615	100790614	+	0	8.07654	10.0599	8.6524	7.35203	1.96002	3.31596	2.42159	1.29602
NM_001017362	Arid3c	chr4	41728643	41733642	-	0	21.0062	30.0018	19.6029	17.3113	44.6406	76.6923	45.7405	66.7185
NM_001017393	Gm21943	chrY	55553910	55558909	-	0	1e-20	1e-20	1e-20	1e-20	1e-20	0.318505	1e-20	1e-20
NM_001017393	Gm21943	chrY	57539755	57544754	-	0	1e-20	0.5	1e-20	1e-20	1e-20	1e-20	1e-20	1e-20
NM_001017393	Gm21943	chrY	73546488	73551487	-	0	1e-20	0.552663	1e-20	1e-20	1e-20	0.632649	1e-20	1e-20
NM_001017394	Gm20815	chrY	8832670	8837669	-	0	1e-20	2.81598	1e-20	1e-20	1e-20	0.632649	1e-20	1e-20
NM_001017407	Tbata	chr10	61008541	61013540	+	0	28.5487	19.3559	11.2711	12.894	18.9102	20.1313	7.05757	18.4151
NM_001017409	Tbata	chr10	61008541	61013540	+	0	28.5487	19.3559	11.2711	12.894	18.9102	20.1313	7.05757	18.4151
NM_001017419	Tbata	chr10	61005243	61010242	+	0	20.8543	17.3626	10.2948	11.2544	18.5402	14.7015	6.3281	13.9682
NM_001017422	Ear4	chr14	51438647	51443646	+	0	10.8392	18.6126	9.18668	8.22876	6.82006	11.0953	3.22234	4.67152
NM_001017426	Kdm6b	chr11	69304521	69309520	-	0	24.142	22.6132	19.7083	18.9869	1.48001	1e-20	1.26475	1.76919
NM_001017427	Rasef	chr4	73706340	73711339	-	0	14.2926	17.0206	8.58067	13.0018	6.36007	15.2185	4.74824	4.52409
NM_001017429	Cox17	chr16	38164861	38169860	+	0	6.87927	9.7506	4.92123	7.09639	1.74001	2.38878	1.16116	1.17946
NM_001017433	Tbata	chr10	61005243	61010242	+	0	20.8543	17.3626	10.2948	11.2544	18.5402	14.7015	6.3281	13.9682
NM_001017441	Tbata	chr10	61005243	61010242	+	0	20.8543	17.3626	10.2948	11.2544	18.5402	14.7015	6.3281	13.9682
NM_001017525	Btbd11	chr10	85431775	85436774	+	0	52.4099	45.0218	44.5003	49.1242	67.1307	76.1621	87.1063	74.8385
NM_001017955	Zscan18	chr7	12512100	12517099	-	0	16.3003	14.2179	7.10518	10.9305	9.75007	12.653	8.58347	14.3488
NM_001017959	Lamp2	chrX	37542838	37547837	-	0	5.1295	9.82929	16.3094	15.6394	0.480011	0.955514	15.2763	41.7222
NM_001017966	Ddi2	chr4	141448231	141453230	-	0	14.5736	16.5472	10.1703	13.7687	5.30004	7.61359	3.16405	3.1972
NM_001017968	Zdhhc18	chr4	133358241	133363240	-	0	18.3677	21.3632	12.3367	13.337	2.28002	3.16761	0.634542	2.04861
NM_001017983	Foxred2	chr15	77838423	77843422	-	0	20.9925	27.1138	12.729	14.5583	2.22002	6.34393	1.47627	2.19605
NM_001017985	C2cd3	chr7	100018940	100023939	+	0	10.8761	11.7179	9.30086	9.40639	1.22002	2.04848	2.21007	1.47432
NM_001018002	Dppa4	chr16	48101598	48106597	+	0	7.15097	8.68462	3.18226	5.17651	3.18004	2.21209	1.37268	2.62291
NM_001018013	Izumo1	chr7	45268735	45273734	+	0	12.8654	12.6453	11.9298	11.1312	7.0001	9.04904	6.11442	13.1188
NM_001018019	Grxcr1	chr5	68186678	68191677	+	0	14.2651	12.8626	7.07005	8.83455	8.16008	10.2882	7.20863	9.75446
NM_001018031	Otol1	chr3	69912446	69917445	+	0	12.9159	13.0533	5.89757	8.36689	11.2301	19.0056	2.73669	5.40868
NM_001018042	Sp3	chr2	72808291	72813290	-	0	11.6313	12.3692	7.41259	8.94439	0.860008	3.15889	2.2144	1.47432
NM_001018063	Rtl8b	chrX	52669905	52674904	-	0	5.5394	5.02663	12.4216	12.2862	1.04001	1.2653	7.21946	21.1461
NM_001018079	Lce3f	chr3	92897024	92902023	+	0	6.22541	8.65859	3.80583	4.76377	2.94003	12.3432	3.94748	5.08294
NM_001018087	Ldoc1	chrX	60750717	60755716	+	0	4.84406	3.61864	7.81072	10.2205	0.620003	0.951154	9.84823	27.6725
NM_001024134	Trim15	chr17	37175580	37180579	-	0	17.8567	18.5738	8.20302	14.8252	30.2403	51.9884	13.6102	36.2054
NM_001024135	Kbtbd7	chr14	79661451	79666450	+	0	10.9497	12.4152	9.79269	9.39307	3.39003	6.01017	3.15972	3.08064
NM_001024136	Anks6	chr4	47054807	47059806	-	0	18.4507	22.8892	14.0113	16.7394	4.50007	9.83004	4.42664	5.49436
NM_001024137	Pla2g4d	chr2	120117051	120122050	-	0	11.8384	11.9939	8.07128	10.815	8.72012	15.5326	5.15611	12.6259
NM_001024138	Gpr139	chr7	118781262	118786261	-	0	16.4201	22.1525	7.87513	9.62607	23.9502	36.1351	12.2245	18.7872
NM_001024139	Adamts15	chr9	30831249	30836248	-	0	24.5656	22.9352	18.0133	20.4524	19.6502	29.7999	15.9109	25.9847
NM_001024141	Nxf3	chrX	134983505	134988504	-	0	2.90089	3.76332	11.9942	9.56349	2.10001	2.52624	10.4741	18.8293
NM_001024142	Fbxo10	chr4	45082105	45087104	-	0	13.9519	16.0666	10.1879	8.71339	2.88003	6.96568	1.79137	4.06635
NM_001024145	Pla2g4f	chr2	120142147	120147146	-	0	9.45789	12.6652	4.53625	8.31197	2.06003	4.5987	2.95687	4.64064
NM_001024148	Ugt2a2	chr5	87627618	87632617	-	0	7.18779	7.52663	6.14348	6.4034	1.84002	7.25585	5.47771	6.1304
NM_001024205	Nufip2	chr11	77574465	77579464	+	0	11.6865	14.9879	8.89391	12.9659	2.76003	1.26094	2.52951	2.03318
NM_001024206	Trappc1	chr11	69212312	69217311	+	0	19.9611	19.4879	12.2943	18.0592	0.240005	2.53714	1.16116	1.73831
NM_001024225	Defa24	chr8	22222010	22227009	+	0	11.1892	13.6586	5.40574	7.69287	5.89009	6.01671	6.36907	14.4063
NM_001024230	Gm5431	chr11	48790480	48795479	-	0	10.015	11.9873	4.43672	7.40129	9.0001	14.8869	6.85039	10.1968
NM_001024385	Crls1	chr2	132686086	132691085	+	0	10.9774	16.3953	12.0381	12.4017	2.10001	3.17197	2.32232	1.90118
NM_001024458	Add1	chr5	34728508	34733507	+	0	10.342	18.7119	10.7646	11.9567	1.52002	4.57472	1.26475	2.18061
NM_001024468	Bcat1	chr6	144992039	144997038	-	0	14.5459	20.3039	9.95222	11.0234	3.44003	4.92156	2.00289	3.44575
NM_001024474	Diras2	chr13	52682373	52687372	-	0	23.9716	24.4812	13.9937	19.0551	14.2001	20.9385	8.63743	15.4511
NM_001024478	Cdhr3	chr12	33140375	33145374	-	0	33.8161	32.3704	18.6339	20.5869	75.8407	104.782	37.1267	58.3766
NM_001024504	Dcun1d2	chr8	13335627	13340626	-	0	18.3449	16.2772	11.2213	17.5593	1.20003	2.21209	2.73669	1.76919
NM_001024508	Brd9	chr13	74083430	74088429	+	0	12.764	17.7312	9.26865	10.122	1.36001	1.90231	3.26331	1.47432
NM_001024512	Fam149b	chr14	20395730	20400729	+	0	8.03972	8.55326	6.90611	6.27092	1.34002	1.57944	1.57769	1.73831
NM_001024526	Larp4	chr15	99868161	99873160	+	0	11.9535	14.2506	7.61165	12.2313	2.32003	6.33085	2.42808	4.36122
NM_001024539	Shc2	chr10	79471253	79476252	-	0	41.741	29.2978	17.5243	24.8244	87.9509	79.8533	27.9325	62.0246
NM_001024560	Snx32	chr19	5558046	5563045	-	0	11.5667	14.8826	14.3392	11.4967	2.02002	4.12312	3.47916	1.62175
NM_001024602	Cep170b	chr12	112686108	112691107	+	0	27.9822	38.6144	23.8962	24.3301	11.6601	36.3118	9.27197	18.2283
NM_001024604	Ankrd28	chr14	31549873	31554872	-	0	10.2637	25.1459	12.6002	18.665	5.22005	5.84874	2.79498	7.08524
NM_001024606	Pdp2	chr8	105315604	105320603	+	0	11.4516	15.3166	9.45307	10.158	4.46002	4.27801	3.37123	2.16517
NM_001024614	Cfap299	chr5	98474663	98479662	+	0	14.3294	18.4613	6.75973	10.8889	9.42011	27.4984	6.74247	13.634
NM_001024616	Rabl6	chr2	25495994	25500993	-	0	18.8421	14.7905	12.6895	14.74	2.95006	9.34357	2.21007	2.0023
NM_001024617	Inpp4b	chr8	82066691	82071690	+	0	21.3746	27.4685	14.3714	15.666	6.55004	11.4226	1.1072	6.11497
NM_001024618	Xirp2	chr2	67273846	67278845	+	0	12.9896	8.48728	6.82706	9.15641	14.6001	14.8847	2.2144	8.90074
NM_001024619	Tsku	chr7	98007996	98012995	-	0	28.1942	25.3832	16.6344	21.2249	5.90005	7.60051	5.37629	3.80236
NM_001024622	Pcnp	chr16	55847581	55852580	-	0	12.5384	13.5073	8.25278	7.13434	1.46002	2.37352	2.00072	1.44345
NM_001024624	Cdkl5	chrX	159775178	159780177	-	0	7.75868	11.7373	13.0423	20.2763	5.22008	4.76013	15.2698	34.8195
NM_001024626	Zfp873	chr10	81881461	81886460	+	0	18.1053	10.6453	6.48161	5.83356	17.4202	12.9846	5.01588	10.1659
NM_001024645	Carmil3	chr14	55726027	55731026	+	0	21.126	25.1985	11.6956	13.9222	5.90005	3.30724	5.16694	10.5619
NM_001024672	Methig1	chr15	100248581	100253580	+	0	18.6671	17.8299	10.9754	10.5727	8.72008	13.4819	5.69789	15.3963
NM_001024673	Ifnl2	chr7	28207286	28212285	-	0	13.708	14.2639	5.38085	8.13023	5.12007	20.1051	5.16694	10.8062
NM_001024698	Cpa2	chr6	30539141	30544140	+	0	10.4524	10.9346	7.44771	5.77864	6.16005	7.74232	2.68706	3.15088
NM_001024699	Zbtb45	chr7	12741280	12746279	-	0	7.37653	14.6259	9.97711	8.57892	2.97002	3.97041	1.4806	3.3755
NM_001024702	C1ql4	chr15	98983110	98988109	-	0	32.596	36.1598	24.2314	23.1145	14.8601	28.0133	4.63382	7.08524
NM_001024703	Mctp2	chr7	71953844	71958843	-	0	18.8559	24.1065	11.1891	13.1363	33.7403	51.334	6.63454	19.4626
NM_001024705	Prpmp5	chr6	132289207	132294206	-	0	5.80177	9.70459	2.28057	4.52146	0.240005	3.15889	1.42231	2.46004
NM_001024706	Gm5458	chr14	19650156	19655155	-	0	7.68505	8.35593	3.96977	6.5625	7.20006	20.5611	7.68345	12.7888
NM_001024707	Lrp3	chr7	34912271	34917270	-	0	19.1138	24.1465	15.4268	20.479	2.34002	2.3757	1.84317	2.32804
NM_001024709	Krtap10-10	chr10	77669281	77674280	+	0	17.9949	13.3099	5.92245	8.01473	10.9501	7.4369	3.37556	7.11612
NM_001024712	Gm3696	chr14	15361770	15366769	+	0	2.61544	2.40799	0.983662	1.68889	1.10001	0.951154	0.211514	1.87031
NM_001024714	Cma2	chr14	56206385	56211384	+	0	7.44108	9.23728	4.49672	7.07376	9.27009	8.69566	5.74102	15.4623
NM_001024716	Triobp	chr15	78864756	78869755	+	0	18.4784	25.5872	16.0459	23.6068	4.02002	4.57908	1.16116	1.87031
NM_001024717	Gal3st3	chr19	5345859	5350858	+	0	20.1452	14.0732	15.1413	12.6384	3.72002	3.94425	1.47194	2.46004
NM_001024719	Cyp2c67	chr19	39634987	39639986	-	0	6.52018	6.84261	4.72508	6.4034	6.06003	6.47266	4.73958	5.83554
NM_001024720	Hmcn1	chr1	150866687	150871686	-	0	16.1943	22.3166	11.3062	11.5876	8.54008	13.1438	5.38278	9.84014
NM_001024721	Ifi214	chr1	173361024	173366023	-	0	7.49631	8.69128	2.34498	4.35104	3.82003	6.48356	2.84894	4.22922
NM_001024726	Zfp607a	chr7	27557510	27562509	+	0	7.53312	10.3493	5.97222	6.62308	1.08002	3.96387	2.74102	2.88689
NM_001024728	Rps23rg1	chr8	3615498	3620497	+	0	8.84551	11.7373	5.92245	9.05423	1.78002	5.8531	1.68995	4.34578
NM_001024806	Cebpz	chr17	79242000	79246999	-	0	8.80403	7.73728	7.234	7.37666	1.10001	2.21209	3.68634	1.31145
NM_001024837	Adarb1	chr10	77251608	77256607	-	0	35.4831	28.7385	22.6564	27.3198	14.1001	14.2586	7.69861	15.5985
NM_001024838	Adarb1	chr10	77251608	77256607	-	0	35.4831	28.7385	22.6564	27.3198	14.1001	14.2586	7.69861	15.5985
NM_001024841	Gm128	chr3	95145921	95150920	-	0	9.08948	17.6985	9.10762	9.98954	1.60001	3.15889	2.31583	2.18061
NM_001024842	Hoxc11	chr15	102860461	102865460	+	0	83.8822	69.457	69.3597	48.7208	369.664	325.345	241.747	250.493
NM_001024846	Zfp62	chr11	49091619	49096618	+	0	5.99518	6.11864	6.62799	7.49781	3.90002	2.05284	1.57986	2.46004
NM_001024848	Apol7b	chr15	77329161	77334160	-	0	11.6313	15.1586	5.09541	7.40695	4.68004	5.6982	2.94821	5.24581
NM_001024849	Gm14325	chr2	177479630	177484629	-	0	8.15017	6.13196	6.43184	10.1466	5.98004	4.59216	3.05396	6.60782
NM_001024850	Rhox10	chrX	37152852	37157851	+	0	5.07428	7.96731	8.65972	9.90433	3.64006	7.74668	13.7591	33.9195
NM_001024851	Ankrd34a	chr3	96501452	96506451	+	0	21.8397	16.6525	14.6349	16.6486	3.72005	15.2141	3.90651	6.82125
NM_001024853	Timm9	chr12	71180950	71185949	-	0	12.6121	12.1652	8.08152	11.0404	1.72002	3.49047	1.26908	1.31145
NM_001024854	Timm9	chr12	71180950	71185949	-	0	12.6121	12.1652	8.08152	11.0404	1.72002	3.49047	1.26908	1.31145
NM_001024856	Ttbk2	chr2	120678400	120683399	-	0	9.07573	9.2506	8.7695	10.0255	2.54001	2.52188	1.73741	1.44345
NM_001024857	Ttbk2	chr2	120678400	120683399	-	0	9.07573	9.2506	8.7695	10.0255	2.54001	2.52188	1.73741	1.44345
NM_001024910	Septin10	chr10	59054823	59059822	-	0	31.9745	23.6525	13.537	18.0649	4.96005	6.33957	3.53312	3.34463
NM_001024911	Septin10	chr10	59054823	59059822	-	0	31.9745	23.6525	13.537	18.0649	4.96005	6.33957	3.53312	3.34463
NM_001024917	N4bp2	chr5	65918364	65923363	+	0	9.84004	11.8826	9.6141	8.99365	0.780017	2.69857	1.79137	1.31145
NM_001024918	Rfx4	chr10	84589412	84594411	+	0	26.2602	17.6192	13.0745	18.9416	3.02002	3.7959	0.423028	0.721724
NM_001024919	Bod1	chr11	31619363	31624362	-	0	11.645	12.7046	9.62874	14.6265	1.98001	1.89795	1.57986	1e-20
NM_001024920	Trp53i13	chr11	77401600	77406599	-	0	21.5727	24.8105	21.0638	23.3133	0.720016	2.53932	2.10648	1.01659
NM_001024922	Ddx49	chr8	70752603	70757602	-	0	14.3665	14.8826	6.88123	8.05634	2.34002	2.68985	1.47627	1.17946
NM_001024926	Cyb5d2	chr11	72684166	72689165	-	0	9.923	10.6453	10.9286	12.3088	2.08002	3.47739	1.68778	2.77034
NM_001024927	Pitpnm3	chr11	72024216	72029215	-	0	40.6819	48.713	39.0902	31.578	27.9203	67.8286	39.4427	48.7808
NM_001024928	Zfp667	chr7	6287079	6292078	+	0	18.4691	11.2506	12.7993	11.9474	1.34002	3.16325	2.31799	0.737161
NM_001024931	Rbfox3	chr11	118797899	118802898	-	0	31.8086	39.463	18.1977	21.2306	133.601	171.426	52.5952	47.7094
NM_001024932	Pilrb2	chr5	137867521	137872520	-	0	10.1071	11.4939	5.47015	7.26682	9.00007	16.0104	5.53167	13.3785
NM_001024945	Qsox1	chr1	155686146	155691145	-	0	14.9374	19.7839	16.8159	17.5613	1.89003	7.14019	2.11081	1.60632
NM_001024950	Zfp563	chr17	33305841	33310840	+	0	10.4755	10.3426	5.55944	6.16674	6.04005	9.83658	6.47916	8.41213
NM_001024952	Rc3h1	chr1	160731481	160736480	+	0	5.88473	11.2113	8.20302	11.4228	2.34002	4.4329	2.94821	1.73831
NM_001024954	Pbx4	chr8	70282774	70287773	+	0	10.1854	20.6985	12.4363	10.0917	0.480011	2.22081	1.8993	3.24351
NM_001024955	Pik3r1	chr13	101826639	101831638	-	0	17.9259	21.2445	15.8	15.1055	1.72002	2.84474	1.37268	1.60632
NM_001025067	Lrig2	chr3	104416735	104421734	-	0	8.10402	13.7772	7.16959	9.42336	1.46002	2.37788	1.47627	3.53837
NM_001025074	Ntrk2	chr13	58953011	58958010	+	0	21.1996	23.6132	19.7918	16.7944	1.26003	3.00835	10.0554	10.9733
NM_001025083	Rhox12	chrX	37197285	37202284	-	0	3.57315	6.67796	13.013	14.4125	4.82003	5.06119	12.6432	35.3783
NM_001025084	Rhox1	chrX	36483412	36488411	-	0	7.87846	6.4213	12.6646	12.3335	3.06003	2.20337	22.5541	40.1819
NM_001025085	Gm5797	chr14	15134878	15139877	+	0	2.55555	2.86198	1.03343	1.59802	3.66001	9.17559	3.68634	2.06405
NM_001025086	Rhox7a	chrX	36918063	36923062	+	0	4.49405	4.26997	10.6402	11.3376	1.48001	4.74705	13.813	27.153
NM_001025093	Atf2	chr2	73720484	73725483	-	0	12.345	7.58595	9.31109	7.2555	1.84002	3.47303	1.10504	1.60632
NM_001025102	Arl14ep	chr2	106802243	106807242	-	0	8.53699	13.8953	7.18715	8.20213	7.70009	7.26893	3.58275	6.21609
NM_001025103	Cracr2b	chr7	141038507	141043506	+	0	27.6184	25.1198	17.9664	19.8579	6.64009	13.759	4.5324	3.0652
NM_001025156	Ccdc93	chr1	121356296	121361295	+	0	14.7945	19.2905	12.3514	13.0588	1.96002	3.15889	1.79354	2.91777
NM_001025163	Zfp78	chr7	6363807	6368806	+	0	6.14711	12.3559	9.51457	8.99365	3.02002	2.21645	2.73886	3.04976
NM_001025192	Cxadr	chr16	78096059	78101058	+	0	17.3594	19.5666	12.9281	14.8026	4.94003	11.7454	4.74391	6.39439
NM_001025240	Adam34l	chr8	44153962	44158961	-	0	9.46255	5.72397	3.96977	2.73404	2.19003	5.05683	2.6331	2.03318
NM_001025241	Gm20747	chrY	21162054	21167053	+	0	1e-20	2.51332	1e-20	1e-20	0.0600013	0.318505	1e-20	1e-20
NM_001025241	Gm20747	chrY	53412387	53417386	-	0	1e-20	0.605326	1e-20	1e-20	1e-20	1e-20	1e-20	1e-20
NM_001025241	Gm20747	chrY	73324821	73329820	-	0	0.230225	0.802663	1e-20	1e-20	1e-20	0.942434	1e-20	1e-20
NM_001025241	Gm20747	chrY	81810267	81815266	-	0	0.423634	1e-20	1e-20	1e-20	1e-20	0.318505	1e-20	1e-20
NM_001025244	Krtap31-2	chr11	99824617	99829616	+	0	5.72814	5.26997	5.1525	6.1724	4.32003	8.52986	2.95254	6.40983
NM_001025245	Mbp	chr18	82490748	82495747	+	0	24.3722	19.3826	9.41795	16.1942	10.7601	20.9188	10.6813	18.2523
NM_001025246	Trp53i11	chr2	93015393	93020392	+	0	35.7504	46.7264	35.4367	30.2243	2.82003	9.06212	4.74824	3.98492
NM_001025250	Vegfa	chr17	46340804	46345803	-	0	27.1489	38.0024	24.6735	24.2429	3.96002	6.96786	0.52662	1.87031
NM_001025251	Mbp	chr18	82570088	82575087	+	0	15.7984	17.5599	10.0737	10.2508	11.7901	9.84312	3.26764	12.0825
NM_001025254	Mbp	chr18	82570133	82575132	+	0	15.8951	17.3559	10.0737	10.2508	11.8501	9.84312	3.26764	12.2959
NM_001025255	Mbp	chr18	82570088	82575087	+	0	15.7984	17.5599	10.0737	10.2508	11.7901	9.84312	3.26764	12.0825
NM_001025256	Mbp	chr18	82570088	82575087	+	0	15.7984	17.5599	10.0737	10.2508	11.7901	9.84312	3.26764	12.0825
NM_001025257	Vegfa	chr17	46340804	46345803	-	0	27.1489	38.0024	24.6735	24.2429	3.96002	6.96786	0.52662	1.87031
NM_001025258	Mbp	chr18	82570088	82575087	+	0	15.7984	17.5599	10.0737	10.2508	11.7901	9.84312	3.26764	12.0825
NM_001025259	Mbp	chr18	82570088	82575087	+	0	15.7984	17.5599	10.0737	10.2508	11.7901	9.84312	3.26764	12.0825
NM_001025260	H2al1e	chrX	11175673	11180672	+	0	1.15113	1.40799	2.87193	1.50715	1.24001	0.946794	2.74102	6.95325
NM_001025261	Tpd52	chr3	9026707	9031706	-	0	15.4992	17.4086	16.0284	10.336	3.02002	4.12748	2.10648	2.88689
NM_001025262	Tpd52	chr3	9026707	9031706	-	0	15.4992	17.4086	16.0284	10.336	3.02002	4.12748	2.10648	2.88689
NM_001025263	Tpd52	chr3	9067284	9072283	-	0	10.5307	20.3826	14.225	10.7431	2.60001	2.69421	2.64176	2.62291
NM_001025264	Tpd52	chr3	9067284	9072283	-	0	10.5307	20.3826	14.225	10.7431	2.60001	2.69421	2.64176	2.62291
NM_001025286	Nkain2	chr10	32763412	32768411	-	0	16.6732	24.4225	14.9232	20.8046	8.60008	88.1323	28.9426	59.4129
NM_001025296	Dffa	chr4	149186099	149191098	+	0	11.8799	8.84261	7.11982	11.7031	3.80004	3.79154	1.26259	2.32804
NM_001025305	Tfap2b	chr1	19279778	19284777	+	0	32.0114	36.3111	22.2216	25.786	170.622	218.504	103.22	181.38
NM_001025307	Stx3	chr19	11794268	11799267	-	0	32.5685	18.8692	27.1955	19.6382	52.1006	6.49664	52.9188	52.11
NM_001025309	Pja2	chr17	64636379	64641378	-	0	9.10788	11.5073	9.4648	11.4285	2.86001	5.06119	1.79137	2.46004
NM_001025310	St6galnac6	chr2	32494497	32499496	+	0	21.0524	22.3632	19.884	14.9843	4.38006	8.52115	5.27269	2.46004
NM_001025311	St6galnac6	chr2	32487221	32492220	+	0	15.688	22.6525	12.71	11.97	1.82003	4.60088	1.37051	3.0652
NM_001025312	Dclre1b	chr3	103714204	103719203	-	0	9.95049	9.13196	8.85879	9.53886	3.34002	2.68767	0.841726	2.19605
NM_001025313	Tapbp	chr17	34135952	34140951	+	0	15.7432	22.9685	16.0635	16.1979	4.22002	1.5838	0.580581	1.60632
NM_001025351	Defb46	chr8	19287432	19292431	+	0	4.53553	7.22397	7.81072	5.34693	5.32003	7.11839	2.94821	5.14469
NM_001025353	Gm6040	chr8	21409588	21414587	-	0	8.49084	9.63196	8.26743	5.8695	6.8801	7.90594	3.27197	5.83554
NM_001025358	Klc1	chr12	111722802	111727801	+	0	20.9603	32.1465	14.3216	18.1917	1.32003	3.79154	2.6331	4.67152
NM_001025359	Klc1	chr12	111722802	111727801	+	0	20.9603	32.1465	14.3216	18.1917	1.32003	3.79154	2.6331	4.67152
NM_001025360	Klc1	chr12	111722783	111727782	+	0	20.7301	32.1465	14.3216	18.4832	1.32003	3.79154	2.6331	4.81895
NM_001025361	Klc1	chr12	111722802	111727801	+	0	20.9603	32.1465	14.3216	18.1917	1.32003	3.79154	2.6331	4.67152
NM_001025362	Klc1	chr12	111722802	111727801	+	0	20.9603	32.1465	14.3216	18.1917	1.32003	3.79154	2.6331	4.67152
NM_001025363	Klc1	chr12	111722802	111727801	+	0	20.9603	32.1465	14.3216	18.1917	1.32003	3.79154	2.6331	4.67152
NM_001025364	Rtn2	chr7	19022494	19027493	+	0	10.9958	18.5605	7.07005	12.8997	0.980011	2.53932	1.05541	1.16402
NM_001025365	Miip	chr4	147950677	147955676	-	0	12.7409	13.9479	7.44771	9.36278	1.66001	2.85782	0.949648	1.73831
NM_001025371	Serinc4	chr2	121284746	121289745	-	0	9.19084	13.6192	5.87268	7.39563	1.78002	0.946794	2.94821	1.47432
NM_001025372	Adcyap1r1	chr6	55426463	55431462	+	0	29.6352	31.7784	22.2187	25.0211	8.04008	10.1529	5.69356	4.60977
NM_001025373	Zfp943	chr17	22179040	22184039	+	0	9.4947	11.7506	8.6802	9.00497	1.58002	5.05683	2.42592	1.60632
NM_001025375	Wdr61	chr9	54639334	54644333	-	0	9.53618	10.7506	8.55579	10.2755	2.10001	3.17633	2.31366	1.31145
NM_001025376	Wdr61	chr9	54639334	54644333	-	0	9.53618	10.7506	8.55579	10.2755	2.10001	3.17633	2.31366	1.31145
NM_001025378	Orc2	chr1	58538086	58543085	-	0	6.9529	6.22397	3.55991	5.12359	1.46002	2.84038	1.57986	1.76919
NM_001025379	Sema3g	chr14	30937330	30942329	+	0	18.5704	22.6719	11.962	13.7574	5.82006	8.69566	4.42231	7.72553
NM_001025380	Adam39	chr8	41273546	41278545	+	0	6.9529	15.6326	3.41061	7.24218	1.94003	7.12929	7.69645	10.5379
NM_001025381	Gpr17	chr18	32080190	32085189	-	0	18.377	13.0993	10.0562	10.3966	3.90005	8.70874	4.5324	9.65759
NM_001025382	Insyn2b	chr11	34262322	34267321	+	0	11.0557	18.1719	7.00564	5.22577	5.78005	10.2816	4.10937	5.11382
NM_001025383	Gm14685	chrX	72164174	72169173	+	0	0.884084	0.802663	2.03465	0.869076	0.120003	0.314145	1.26475	3.46119
NM_001025383	Gm14685	chrX	72184531	72189530	-	0	0.230225	1.10533	0.819718	2.0051	0.120003	1e-20	1.58202	3.08064
NM_001025384	DXBay18	chrX	72190557	72195556	-	0	2.13658	0.605326	0.844601	3.05025	1e-20	0.314145	1.16116	2.94864
NM_001025384	DXBay18	chrX	72158153	72163152	+	0	0.423634	0.605326	0.944134	1.68889	1e-20	0.637009	0.211514	0.884593
NM_001025385	Tas2r137	chr6	40465672	40470671	+	0	8.48176	6.63862	3.06808	9.25494	2.44003	3.32468	2.95254	4.96638
NM_001025386	Olfr243	chr7	103363303	103368302	+	0	4.68746	8.03995	3.00075	3.25662	1.34002	4.41982	2.10648	5.11382
NM_001025388	Eno1b	chr18	48175902	48180901	+	0	8.03039	8.53995	6.77729	5.85819	2.70003	3.32686	1.68778	2.91777
NM_001025391	Sufu	chr19	46382835	46387834	+	0	13.9566	19.5339	13.092	13.8293	0.980011	2.21645	1.36835	1.14858
NM_001025392	Bclaf1	chr10	20185715	20190714	+	0	15.3011	16.7639	9.35062	13.0757	2.02002	0.789722	1.68778	1.17946
NM_001025393	Bclaf1	chr10	20185715	20190714	+	0	15.3011	16.7639	9.35062	13.0757	2.02002	0.789722	1.68778	1.17946
NM_001025395	Src	chr2	157263713	157268712	+	0	21.8167	28.3765	14.1577	19.9298	4.28002	4.29109	0.52662	1.73831
NM_001025426	Depdc5	chr5	33018565	33023564	+	0	7.60676	10.8692	10.6329	7.83866	1.15002	2.36698	0.630212	4.22922
NM_001025427	Hmga1	chr17	27773048	27778047	+	0	33.6691	30.9758	15.1384	24.0252	4.56003	9.17341	2.52951	2.03318
NM_001025428	Spag9	chr11	93932456	93937455	+	0	5.19406	7.14527	5.61212	5.92443	0.240005	1.57944	2.52951	1.47432
NM_001025429	Spag9	chr11	93932456	93937455	+	0	5.19406	7.14527	5.61212	5.92443	0.240005	1.57944	2.52951	1.47432
NM_001025430	Spag9	chr11	93932456	93937455	+	0	5.19406	7.14527	5.61212	5.92443	0.240005	1.57944	2.52951	1.47432
NM_001025431	Btbd3	chr2	138096004	138101003	+	0	13.9151	17.1259	8.48114	9.21133	1.78002	4.73833	1.37268	1.01659
NM_001025432	Crebbp	chr16	4028769	4033768	-	0	18.9251	16.3366	10.6724	12.5778	3.68004	4.75577	3.16405	2.04861
NM_001025435	BC053393	chr11	46459840	46464839	+	0	4.89928	14.6586	2.91878	4.0102	6.02006	13.5932	3.89785	9.18017
NM_001025438	Camk2d	chr3	126388100	126393099	+	0	11.3826	17.5405	12.0118	12.4623	0.980011	1.89795	10.5519	1.45888
NM_001025439	Camk2d	chr3	126388100	126393099	+	0	11.3826	17.5405	12.0118	12.4623	0.980011	1.89795	10.5519	1.45888
NM_001025444	Aptx	chr4	40700695	40705694	-	0	11.3826	11.0533	8.15325	7.08508	1.60001	1.89359	0.841726	2.19605
NM_001025445	Aptx	chr4	40700695	40705694	-	0	11.3826	11.0533	8.15325	7.08508	1.60001	1.89359	0.841726	2.19605
NM_001025559	Sox6	chr7	115635480	115640479	-	0	23.1013	32.8832	14.2572	18.9775	13.3701	24.3897	4.95109	12.1373
NM_001025560	Sox6	chr7	115627783	115632782	-	0	22.3969	22.9025	9.66386	18.7086	1.08002	2.37352	2.00289	2.21148
NM_001025561	Pus1	chr5	110925963	110930962	-	0	16.0654	14.9219	13.619	14.7893	1.96002	3.16325	2.32232	0.589729
NM_001025562	Pus1	chr5	110925982	110930981	-	0	16.0654	14.7706	13.619	15.0808	1.96002	3.16325	2.32232	0.589729
NM_001025565	Lhx9	chr1	138767683	138772682	-	0	77.9747	80.3262	44.2852	10.0861	373.874	374.809	197.604	11.5391
NM_001025567	Dmbx1	chr4	115794624	115799623	-	1	82.3445	68.2409	48.3852	53.1135	415.704	331.017	186.521	276.386
NM_001025568	Pde1c	chr6	56336878	56341877	-	0	15.3058	19.2639	15.0945	8.95005	7.16008	11.0823	4.85183	8.91618
NM_001025570	Prrx1	chr1	163138720	163143719	-	0	25.261	20.6392	16.2099	17.2394	9.94007	8.7131	4.31655	3.21263
NM_001025571	Sh2d2a	chr3	87751562	87756561	+	0	10.5076	12.5206	7.98931	10.7811	7.36007	19.6078	4.11586	9.00186
NM_001025572	Ankrd12	chr17	66381542	66386541	-	0	15.688	18.0472	13.9762	12.8391	0.660015	5.06991	1.37268	1.47432
NM_001025573	Slc23a4	chr6	34952435	34957434	-	0	14.5138	14.1586	5.11738	7.0245	4.86007	9.50282	3.85255	10.3639
NM_001025574	Bpifb9b	chr2	154146664	154151663	+	0	13.114	13.0666	8.90856	9.90433	19.8602	19.0013	9.28064	26.8118
NM_001025575	Cfhr2	chr1	139783938	139788937	-	0	9.22766	6.6713	4.23325	5.91877	4.82003	7.7554	2.00289	3.93436
NM_001025576	Ccdc141	chr2	76998480	77003479	-	0	12.4876	11.4019	10.2699	10.2585	0.980011	1.90667	1.68778	2.03318
NM_001025577	Maf	chr8	116431134	116436133	-	0	26.725	15.3826	14.3889	17.2564	35.9304	6.99838	1.58419	1.17946
NM_001025581	Kcnc2	chr10	112104528	112109527	+	0	27.2225	19.2512	9.23644	15.7379	25.0003	13.29	7.26692	25.8879
NM_001025582	Dram2	chr3	106452614	106457613	+	0	8.56914	7.84261	8.7695	7.86329	1.42001	2.52188	2.89424	2.32804
NM_001025584	Kcnj6	chr16	94796056	94801055	-	0	14.6011	23.2905	5.46282	8.31197	17.7802	50.2345	7.26692	7.85328
NM_001025585	Kcnj6	chr16	94796056	94801055	-	0	14.6011	23.2905	5.46282	8.31197	17.7802	50.2345	7.26692	7.85328
NM_001025586	Nr2c2ap	chr8	70581477	70586476	+	0	8.53699	16.6259	9.14423	12.8524	2.47002	1.89359	1.73741	1.44345
NM_001025587	Nr2c2ap	chr8	70581477	70586476	+	0	8.53699	16.6259	9.14423	12.8524	2.47002	1.89359	1.73741	1.44345
NM_001025589	Rfxank	chr8	70589348	70594347	-	0	8.07654	10.6586	4.95343	10.16	2.22002	1.90231	1.47194	2.19605
NM_001025590	Kcnj6	chr16	94655050	94660049	-	0	10.8854	8.2506	4.77484	5.04403	3.00003	10.4409	1.37268	1.76919
NM_001025594	Zbtb43	chr2	33356045	33361044	-	0	16.2267	12.6719	13.7478	9.37044	7.46009	12.0073	6.85255	6.51095
NM_001025597	Ikzf1	chr11	11633425	11638424	+	0	17.1476	21.3959	13.6336	12.3468	71.1809	83.274	47.5319	78.1847
NM_001025599	Trim26	chr17	37145538	37150537	+	0	14.0533	15.4219	10.4338	9.00497	6.56007	15.537	7.16983	11.3959
NM_001025600	Cadm1	chr9	47439150	47444149	+	0	20.3249	35.1731	24.609	21.8857	8.40009	15.681	9.06696	18.5823
NM_001025602	Il1rl1	chr1	40476289	40481288	+	0	11.4978	11.2506	10.4045	6.89003	9.18007	18.3098	10.3187	20.0678
NM_001025605	Gm527	chr12	64962185	64967184	+	0	15.4992	14.8559	9.21888	15.204	7.92008	17.5963	8.74319	13.5259
NM_001025606	Tmem171	chr13	98828840	98833839	-	0	20.6378	17.7179	9.85269	8.34992	12.3401	20.2709	6.53745	7.5121
NM_001025607	Gm5168	chrX	26003842	26008841	-	0	2.03521	1.96065	4.01954	8.25139	1.24001	0.637009	9.79426	24.4444
NM_001025608	Szrd1	chr4	140864608	140869607	-	0	15.536	15.7772	10.4163	13.0644	2.10001	2.22081	1.05324	1.31145
NM_001025610	Ms4a7	chr19	11311011	11316010	-	0	10.692	11.6586	4.77484	4.07077	6.38006	10.7572	6.7403	10.4102
NM_001025612	Snx22	chr9	65974514	65979513	-	0	24.7958	25.5278	18.6544	24.7295	14.4801	26.2702	14.7928	18.5078
NM_001025613	Otud7b	chr3	96009339	96014338	+	0	10.2683	13.9286	10.8115	13.7328	1.10001	5.05683	2.42592	2.49091
NM_001025614	Otud7b	chr3	96009339	96014338	+	0	10.2683	13.9286	10.8115	13.7328	1.10001	5.05683	2.42592	2.49091
NM_001025615	Ccdc50	chr16	27205206	27210205	+	0	10.1854	12.5073	8.09908	9.81912	0.240005	6.645	3.68634	1.73831
NM_001025617	Cant1	chr11	118307445	118312444	-	0	15.605	15.2772	18.7686	15.166	4.68004	9.66207	4.63599	3.8178
NM_001025618	Cant1	chr11	118307445	118312444	-	0	15.605	15.2772	18.7686	15.166	4.68004	9.66207	4.63599	3.8178
NM_001025779	Cdc6	chr11	98796127	98801126	+	0	11.7601	15.5732	8.90856	11.1312	1.74001	3.15453	1.05757	1.17946
NM_001025947	Dnm1l	chr16	16174396	16179395	-	0	7.56994	6.93462	5.29156	7.67955	3.84002	0.946794	2.05685	2.49091
NM_001026211	Dnajc19	chr3	34133004	34138003	-	0	12.5291	6.84261	8.33184	7.69852	3.69003	4.43726	1.36835	4.52409
NM_001026212	Ensa	chr3	95529791	95534790	+	0	9.6697	9.23728	6.58555	8.70773	1.72002	3.17197	1.47194	1.17946
NM_001026214	Entpd5	chr12	84453304	84458303	-	0	10.8392	11.1719	11.6663	12.3961	2.32003	5.07863	3.48349	4.92007
NM_001029836	Npnt	chr3	132653553	132658552	-	0	22.1667	21.8432	14.2221	13.5927	11.6001	10.9274	3.47699	8.59044
NM_001029837	Pik3cd	chr4	149783587	149788586	-	0	17.8935	18.8366	16.6622	16.1393	3.94003	6.18468	4.63599	3.01889
NM_001029838	Pknox2	chr9	37056119	37061118	-	0	18.5383	24.1065	14.8779	16.0351	5.68004	3.80461	1.8993	3.04976
NM_001029841	Sla	chr15	66701179	66706178	-	0	12.4324	13.5006	12.7495	8.19081	13.3501	23.6131	3.89785	23.1793
NM_001029842	Slc16a6	chr11	109361925	109366924	-	0	23.5848	28.8898	31.3395	28.541	4.90005	4.57908	23.5685	38.9561
NM_001029843	Vrk1	chr12	105974022	105979021	+	0	8.29743	7.23728	7.90733	9.12612	2.20003	3.80897	1.37268	2.88689
NM_001029844	Vrk1	chr12	105974022	105979021	+	0	8.29743	7.23728	7.90733	9.12612	2.20003	3.80897	1.37268	2.88689
NM_001029850	Magi1	chr6	94258399	94263398	-	0	21.2043	17.7119	18.3236	17.8339	1.94003	3.3334	1.05324	1.57544
NM_001029855	Psme2	chr14	55826059	55831058	-	0	14.2558	13.3826	9.00809	13.5737	1.02002	4.26711	1.16116	1.60632
NM_001029856	Atad5	chr11	79977726	79982725	+	0	9.76174	9.35593	6.79193	8.78528	1.34002	3.16325	3.58708	1.01659
NM_001029867	Ugt2b36	chr5	87237915	87242914	-	0	6.99904	5.52663	4.13371	4.93419	2.82003	5.70256	2.21007	4.49321
NM_001029868	Pdzd4	chrX	72866076	72871075	-	0	13.4363	11.1453	18.7686	21.8384	2.72002	3.78718	20.4864	43.7554
NM_001029872	Itgad	chr7	127770618	127775617	+	0	9.30129	11.1586	6.47869	7.38231	5.40005	12.3563	4.21296	8.11727
NM_001029873	Unc13a	chr8	72121902	72126901	-	0	17.7831	23.0079	18.4875	16.6732	3.96002	2.21209	1.37268	1.31145
NM_001029876	Urb2	chr8	124745736	124750735	+	0	14.6657	17.5272	10.245	11.258	1.92001	4.74705	2.11514	2.32804
NM_001029877	Nova2	chr7	18657313	18662312	+	0	21.4392	22.9685	19.7025	15.9309	2.48001	2.85346	2.53384	2.72402
NM_001029878	Lonrf2	chr1	38873269	38878268	-	0	21.2595	38.0151	19.032	13.3806	5.26006	45.0249	11.6979	4.95095
NM_001029889	Usf3	chr16	43991260	43996259	+	0	11.2491	9.08595	7.99955	8.85918	1.60001	3.17197	2.52734	1.31145
NM_001029890	Mex3a	chr3	88436753	88441752	+	0	22.3601	27.7318	20.9642	24.4569	1.86001	4.4329	1.90146	2.32804
NM_001029893	Psg26	chr7	18215575	18220574	-	0	6.26689	7.64527	2.82216	3.54254	3.89003	4.74705	2.32232	3.86836
NM_001029895	Ate1	chr7	130119600	130124599	-	0	12.9574	11.9613	7.13447	11.989	1.84002	4.89976	0.846056	1.60632
NM_001029912	Zswim5	chr4	116732099	116737098	+	0	16.0654	18.4352	12.7964	9.0296	5.04008	2.68767	4.73958	6.33264
NM_001029929	Zmynd15	chr11	70347759	70352758	+	0	14.4954	27.6065	10.8115	11.4474	16.4801	18.9969	7.16116	16.5603
NM_001029930	Gm5796	chr14	18443333	18448332	-	0	3.30611	3.61864	1.24714	2.15089	0.860008	1.89795	0.949648	1.17946
NM_001029933	Zfp114	chr7	23871947	23876946	+	0	9.0804	5.02663	4.88902	6.21035	5.54005	4.45034	4.21079	3.78693
NM_001029934	Usp32	chr11	85028282	85033281	-	0	7.44108	12.9152	11.1745	7.20624	1.84002	3.48175	2.00722	1.31145
NM_001029935	Trim38	chr13	23964024	23969023	+	0	12.7041	16.2639	6.3001	7.24418	10.4502	15.0461	13.841	19.4472
NM_001029936	Specc1	chr11	61965350	61970349	+	0	12.0318	9.94794	7.11982	10.5727	1.74001	1.89795	0.423028	1.76919
NM_001029937	Sec14l3	chr11	4012353	4017352	+	0	13.4547	13.4019	6.67776	5.80893	7.82006	30.7249	4.32305	16.1025
NM_001029938	Rilp	chr11	75398420	75403419	+	0	22.5626	29.3438	18.669	16.5084	2.20003	3.80897	2.84461	2.16517
NM_001029977	Gm4788	chr1	139706478	139711477	-	0	7.26608	8.18462	4.18348	3.13546	3.46002	6.31777	2.94821	6.29327
NM_001029978	Tceal3	chrX	135564624	135569623	+	0	17.2534	15.4352	11.9591	17.8831	54.4505	77.8157	17.482	38.0013
NM_001029979	Safb2	chr17	56889086	56894085	-	0	10.8208	14.3826	7.15203	9.29654	0.960021	2.21209	0.895687	0.294864
NM_001029982	Sec23ip	chr7	128344094	128349093	+	0	7.84631	12.9613	9.86001	10.2149	11.6201	12.7075	14.5921	14.6437
NM_001029983	Man1b1	chr2	25220255	25225254	+	0	13.1508	14.9879	6.20057	11.1918	2.22002	2.22517	1.26908	1.47432
NM_001029984	Fcrlb	chr1	170738011	170743010	-	0	11.645	10.1979	8.81926	8.00908	14.1201	22.4961	9.53745	12.1485
NM_001029985	Kcp	chr6	29505452	29510451	-	0	24.6024	25.7579	12.6646	15.7985	23.6002	38.3908	9.38423	16.4592
NM_001029987	Doxl2	chr6	48949380	48954379	+	0	10.8346	18.3299	7.15494	7.97879	6.20009	10.4627	4.63382	8.69156
NM_001029988	Fat2	chr11	55200584	55205583	-	0	17.9949	15.5666	7.3833	10.4515	15.2802	17.9061	5.58347	16.7583
NM_001029990	Mettl17	chr14	52119799	52124798	+	0	6.95756	9.64527	10.8759	9.47262	2.62004	4.5878	2.16261	4.08179
NM_001029993	Zc3h18	chr8	123100855	123105854	+	0	9.8447	15.4613	9.63898	11.6292	1.82003	2.06592	2.42592	1.17946
NM_001029994	Zc3h18	chr8	123100855	123105854	+	0	9.8447	15.4613	9.63898	11.6292	1.82003	2.06592	2.42592	1.17946
NM_001030014	Mcat	chr15	83437413	83442412	-	0	12.2667	15.3559	9.99175	11.6538	5.80007	9.20175	4.1137	6.37896
NM_001030274	Ndufs5	chr4	123609480	123614479	-	0	8.3021	10.7639	7.10226	10.5121	2.20003	4.73397	3.21801	2.19605
NM_001030290	Rdh8	chr9	20727290	20732289	+	0	15.5682	17.9286	12.1289	5.91311	4.92004	6.02325	3.47916	2.46004
NM_001030292	Kcnk15	chr2	163693170	163698169	+	0	45.668	46.7058	23.2873	34.0867	147.041	219.83	89.2904	185.595
NM_001030296	Prr7	chr13	55609580	55614579	+	0	34.8983	33.3704	22.065	27.2156	4.38003	6.97222	3.27197	2.7549
NM_001030297	Tmprss11c	chr5	86434668	86439667	-	0	13.9934	9.19794	6.57822	3.90035	2.60005	9.16251	3.57842	5.5098
NM_001030305	Pmp2	chr3	10246446	10251445	-	0	11.4379	7.03329	7.07005	8.19081	5.44003	6.17814	2.42375	4.49321
NM_001030307	Dkc1	chrX	74136960	74141959	+	0	6.15177	6.9213	14.67	15.6753	0.980011	1.42673	20.9029	47.3906
NM_001031621	Abca17	chr17	24567534	24572533	-	0	17.4608	20.6326	15.1091	13.373	10.0101	27.71	9.695	11.0505
NM_001031622	Gm16367	chr5	95010823	95015822	+	0	1e-20	1e-20	1e-20	1e-20	1e-20	1e-20	1e-20	1e-20
NM_001031622	Gm16367	chr5	95327994	95332993	+	0	1e-20	1e-20	1e-20	1e-20	1e-20	1e-20	1e-20	1e-20
NM_001031664	Nudt10	chrX	6082546	6087545	-	0	7.38586	4.93462	9.9171	9.1867	0.480011	1.57944	7.53673	10.7514
NM_001031667	Gsk3a	chr7	24934777	24939776	-	0	13.9888	18.0206	12.9925	10.0824	1.10001	2.86218	1.79137	1.47432
NM_001031772	Lin28b	chr10	45343798	45348797	-	1	75.1427	41.4431	26.7579	22.4082	246.822	203.661	98.86	80.608
NM_001031808	Mrpl41	chr2	24862611	24867610	-	0	14.3756	17.9552	9.00809	10.7072	3.08002	4.60524	1.16116	2.7549
NM_001031811	Kcnh8	chr17	52907237	52912236	+	0	21.3793	38.0545	15.5512	11.4967	41.0404	126.826	29.3698	38.4899
NM_001031814	Smg1	chr7	117840361	117845360	-	0	13.6849	17.1126	8.18837	11.6671	2.86004	10.9274	4.11803	6.21184
NM_001031851	Agxt2	chr15	10356165	10361164	+	0	7.99824	9.7506	1.96732	5.07998	7.28005	11.3877	4.63599	6.1304
NM_001032298	Bglap2	chr3	88283509	88288508	-	0	8.95129	15.9219	7.98198	11.1672	5.10005	4.76013	3.63671	3.63949
NM_001032378	Pecam1	chr11	106603608	106608607	-	0	14.0533	17.4152	6.47869	9.80781	2.87004	8.08917	5.05902	6.2624
NM_001032413	Pear1	chr3	87673761	87678760	-	0	27.5585	25.8172	18.5549	22.0145	10.1401	18.5344	8.02021	12.0011
NM_001032414	Pear1	chr3	87673761	87678760	-	0	27.5585	25.8172	18.5549	21.899	10.1401	18.5344	8.02021	12.0011
NM_001032727	Sybu	chr15	44648960	44653959	-	0	23.9486	25.2185	10.4485	15.3857	29.8404	29.8435	13.1677	25.9581
NM_001033039	Klhdc9	chr1	171185867	171190866	-	0	11.1478	16.2246	9.94199	13.4146	1.90002	2.83602	2.2144	0.589729
NM_001033040	Ccdc189	chr7	127185268	127190267	-	0	10.342	15.9352	11.2038	8.13023	2.36001	3.95079	1.63382	0.442297
NM_001033041	Acmsd	chr1	127654650	127659649	+	0	8.50017	11.1453	4.42207	9.40639	8.51006	14.7276	5.37845	12.3774
NM_001033042	Lrrc14b	chr13	74509620	74514619	-	0	15.4484	20.4419	7.51212	12.4926	2.22002	5.37534	1.90146	4.46234
NM_001033043	Rnf17	chr14	56637654	56642653	+	0	13.9981	15.4152	5.59456	8.30065	6.54008	15.3755	6.90435	15.7683
NM_001033122	Cd69	chr6	129249833	129254832	-	0	11.4931	10.1453	6.79193	6.85408	2.02002	6.01235	2.84028	4.39209
NM_001033123	Gm14288	chr2	175114417	175119416	+	0	1e-20	1e-20	1e-20	1e-20	1e-20	1e-20	1e-20	1e-20
NM_001033123	Gm14288	chr2	175590332	175595331	-	0	1e-20	1e-20	1e-20	1e-20	1e-20	1e-20	1e-20	1e-20
NM_001033123	Gm14288	chr2	176112948	176117947	+	0	1e-20	1e-20	1e-20	1e-20	1e-20	1e-20	1e-20	1e-20
NM_001033124	Ntrk1	chr3	87699970	87704969	-	0	37.5137	52.503	30.3031	31.4209	154.861	256.966	86.2104	117.928
NM_001033126	Cd27	chr6	125211491	125216490	-	0	10.8392	14.8232	10.1206	9.35147	3.82003	10.1202	2.32449	6.65838
NM_001033128	Bbs1	chr19	4954156	4959155	-	0	12.5706	18.3826	7.67606	9.75854	1.82003	4.42418	1.47627	2.03318
NM_001033131	Krtdap	chr7	30484830	30489829	+	0	11.1846	17.1985	8.80902	4.12004	7.63006	14.2411	3.37123	7.93896
NM_001033132	Commd6	chr14	101875408	101880407	-	0	11.2675	8.63196	8.86171	8.28734	2.33002	6.64936	4.32088	5.31181
NM_001033135	Rnf149	chr1	39613929	39618928	-	0	16.4339	21.4485	15.0447	11.4777	3.30004	6.33521	3.90651	3.21263
NM_001033136	Rmdn3	chr2	118985016	118990015	-	0	15.8583	10.2639	12.7641	13.3067	5.70006	11.4138	3.89785	10.2979
NM_001033139	Spindoc	chr19	7357892	7362891	-	0	16.4937	17.6852	9.49992	11.8602	1.46002	3.30942	2.94821	2.18061
NM_001033140	Sdhaf1	chr7	30019301	30024300	-	0	19.238	19.5999	11.4526	18.2882	4.82003	2.85128	4.31872	3.93436
NM_001033141	Ecscr	chr18	35852045	35857044	-	0	15.7201	13.7113	8.54846	12.894	4.30004	7.60051	1.8993	2.65378
NM_001033142	Rnf166	chr8	123200314	123205313	-	0	14.836	17.0866	8.72414	9.07886	2.20003	4.12748	1.05324	1.44345
NM_001033145	Dipk2a	chr9	94417635	94422634	-	0	17.5344	16.6719	12.7788	17.2204	2.36001	1.26966	1.16116	2.62291
NM_001033148	1700029J07Rik	chr8	46425790	46430789	-	0	9.37959	9.49394	9.55701	8.17184	2.45003	2.8491	1.47627	3.42606
NM_001033149	Ttc9	chr12	81675523	81680522	+	0	15.7385	20.2579	11.6663	17.1219	4.32003	10.6285	5.90724	8.90499
NM_001033150	Plekhm2	chr4	141388958	141393957	-	0	14.4217	18.5472	11.6956	14.5393	1.46002	4.44598	2.74102	3.01889
NM_001033155	Dnajb14	chr3	137570936	137575935	+	0	16.8575	22.0278	12.5578	15.7985	1.60001	2.8491	1.16116	1.31145
NM_001033156	Fbxo33	chr12	59263770	59268769	-	0	13.4962	10.0073	12.4363	9.98954	1.22002	2.68985	2.42375	0.721724
NM_001033157	5730507C01Rik	chr12	18562011	18567010	+	0	2.94237	5.72397	3.74142	3.94962	1.22002	5.3797	1.26475	2.19605
NM_001033158	Rasl12	chr9	65303270	65308269	+	0	19.763	20.9485	14.1826	17.014	5.36004	7.93209	4.16549	7.38011
NM_001033159	Zfp597	chr16	3687739	3692738	-	0	10.7104	15.0472	8.55579	9.58812	1.10001	1.90231	2.21657	1.75375
NM_001033161	Tradd	chr8	105988727	105993726	-	0	20.0394	29.8305	11.2213	12.4187	7.02006	9.15597	3.90218	1.60632
NM_001033162	Shcbp1l	chr1	153298455	153303454	+	0	10.259	25.6326	12.3514	9.91765	6.82003	9.48538	5.85111	5.37781
NM_001033163	Ephx3	chr17	32405945	32410944	-	0	15.688	12.3232	8.31719	10.2205	4.92004	8.56474	3.37556	4.49321
NM_001033164	2510002D24Rik	chr16	18652830	18657829	+	0	10.8024	13.6719	6.39964	6.68366	2.34002	7.73796	2.53384	4.65608
NM_001033165	Dnajc25	chr4	59000693	59005692	+	0	12.147	16.4613	9.497	9.05423	1.86001	3.48175	2.63743	1.47432
NM_001033166	Selenoh	chr2	84498553	84503552	-	0	8.2238	9.94794	9.03738	8.38586	1.40002	1.90231	1.68778	3.62406
NM_001033167	Slc22a23	chr13	34526666	34531665	-	0	28.3368	23.2119	26.0055	20.2234	2.18004	4.12312	2.94821	5.03663
NM_001033168	1700066B19Rik	chr18	35857542	35862541	+	0	12.3772	15.9479	8.26743	7.66823	3.42004	6.645	1.37051	4.33034
NM_001033170	Fam83e	chr7	45368144	45373143	+	0	14.2973	24.3499	11.9869	15.6906	1.34002	2.52188	0.738134	2.46004
NM_001033171	Klrg2	chr6	38611675	38616674	-	0	39.0011	40.5417	31.9499	38.01	42.3004	60.7495	44.8147	67.5807
NM_001033172	Rab11fip2	chr19	59929297	59934296	-	0	9.53152	10.3559	9.90246	9.2606	1.98001	1.89795	2.00289	3.67037
NM_001033173	Usp31	chr7	121304166	121309165	-	0	23.0277	25.6792	16.0884	15.0449	12.7802	20.1357	18.3303	20.1029
NM_001033174	Osbp	chr19	11940708	11945707	+	0	14.9143	19.0932	7.61165	8.19081	9.31007	5.22699	6.69933	10.3442
NM_001033175	Cln6	chr9	62743567	62748566	+	0	20.3845	21.0932	15.6112	12.8334	3.46002	4.11004	1.26475	2.16517
NM_001033176	Slc6a21	chr7	44929797	44934796	+	0	14.4907	21.2772	6.2679	10.3191	16.7602	24.2217	4.37484	15.7768
NM_001033177	Krt76	chr15	101798856	101803855	-	0	10.9129	20.4419	6.1508	6.91466	9.58009	28.8052	7.79354	18.1272
NM_001033178	Tmem181a	chr17	6318245	6323244	+	0	9.37492	10.2046	6.97344	7.7175	1.22002	4.11004	1.31872	2.42916
NM_001033181	Jrkl	chr9	13243247	13248246	-	0	9.80322	13.3692	8.43137	10.7298	0.600013	3.48175	2.10864	1.16402
NM_001033184	1700057G04Rik	chr9	92188930	92193929	+	0	12.9066	12.1192	5.77315	8.14155	6.92004	4.75577	2.84894	8.93162
NM_001033185	Ccdc190	chr1	169754008	169759007	+	0	16.222	17.3366	8.31719	15.6886	4.40005	4.27583	3.04747	3.5075
NM_001033186	Skap1	chr11	96352917	96357916	+	0	28.8984	23.3039	14.0406	10.5973	76.0606	60.6602	25.2238	22.2484
NM_001033189	C77080	chr4	129139737	129144736	-	0	32.0987	33.9758	22.3387	27.1607	9.10008	30.1228	1.79137	10.1659
NM_001033191	Naa11	chr5	97537690	97542689	-	0	8.53232	7.0466	3.74142	3.99888	4.08002	7.61359	2.85111	3.90348
NM_001033192	Fam8a1	chr13	46820453	46825452	+	0	11.4195	15.7179	10.384	10.3304	4.22002	6.02979	2.31799	4.68696
NM_001033194	Gtf3c3	chr1	54475686	54480685	-	0	10.7288	9.44794	9.46772	8.80991	4.54005	7.92119	4.52807	5.99841
NM_001033196	Znfx1	chr2	166902436	166907435	-	0	21.6831	21.1658	14.6349	12.4813	1.94003	2.68985	1.68778	1.31145
NM_001033197	AU015228	chr2	129939814	129944813	+	0	15.1077	13.0533	8.85879	7.21955	14.2001	13.7634	9.86555	13.1693
NM_001033199	Clca4b	chr3	144635791	144640790	-	0	8.56914	11.0399	5.64433	5.91877	2.70003	6.32649	3.68201	6.75101
NM_001033201	Ncbp1	chr4	46136011	46141010	+	0	11.0741	15.0799	8.87343	10.5481	0.480011	3.15889	2.63743	0.884593
NM_001033202	Usp30	chr5	114235894	114240893	+	0	11.447	17.1459	8.05372	9.75854	4.88006	13.2944	4.74824	11.5545
NM_001033204	Rpusd3	chr6	113393802	113398801	-	0	16.8806	20.1459	10.0562	13.3067	4.07003	4.45034	2.00289	2.32804
NM_001033205	Zfp575	chr7	24284567	24289566	-	0	8.99744	16.7179	5.98686	8.19081	6.80007	7.4478	5.27053	5.0675
NM_001033206	Pwwp2b	chr7	138825898	138830897	+	0	31.7026	48.7724	31.8182	34.3689	10.04	9.48538	3.47483	6.09953
NM_001033207	Nlrc5	chr8	95196891	95201890	+	0	11.8384	15.0799	9.12227	11.3376	7.84009	6.18468	4.05108	5.8861
NM_001033208	Myzap	chr9	71497143	71502142	-	0	23.0277	21.8039	16.8188	16.2112	23.8702	22.3412	8.64176	10.9887
NM_001033209	Xylb	chr9	119183947	119188946	+	0	18.1053	13.5666	13.0672	9.97623	5.40005	10.9426	3.47916	6.52639
NM_001033210	Pls1	chr9	95724833	95729832	-	0	21.4851	23.4286	13.9191	11.7826	11.4801	18.8595	14.1691	21.3175
NM_001033211	Ezhip	chrX	5992975	5997974	-	0	4.0336	5.4213	9.13691	15.221	1.60001	3.80026	10.3187	26.7177
NM_001033212	Rprml	chr11	103537835	103542834	+	0	26.1865	37.3438	18.9647	22.0581	110.041	168.891	67.401	95.7333
NM_001033213	Ttc7b	chr12	100484582	100489581	-	0	13.2888	21.9613	15.8644	13.6363	1.22002	3.97041	1.7957	1.08259
NM_001033214	E330034G19Rik	chr14	24340932	24345931	+	0	11.1431	15.2905	8.63044	9.7226	10.7401	13.7656	9.89136	13.9065
NM_001033215	Zfp957	chr14	79482308	79487307	-	0	17.6817	18.5666	10.1411	13.0777	5.14006	10.4714	5.68923	4.92007
NM_001033217	Prickle1	chr15	93491284	93496283	-	0	17.4655	20.2379	15.2087	13.3806	9.20009	8.39677	2.94821	6.97293
NM_001033219	Slc45a4	chr15	73494094	73499093	-	0	15.7937	17.4286	11.984	15.5675	2.48001	4.44598	1.57986	3.47662
NM_001033220	AU021092	chr16	5037664	5042663	-	0	23.8428	20.5339	11.1072	13.4109	32.9303	67.5581	21.2418	52.1339
NM_001033221	Mpig6b	chr17	35282661	35287660	-	0	26.9602	19.4419	9.13983	13.1363	7.34009	9.65989	4.22162	6.68926
NM_001033222	Pdzd8	chr19	59331713	59336712	-	0	23.0692	32.4491	19.0965	18.7995	4.24004	6.65808	2.84678	3.22807
NM_001033223	Lin7a	chr10	107105192	107110191	+	0	29.1009	22.2385	7.66142	13.3427	43.7005	57.5689	14.5468	24.9794
NM_001033225	Pnrc1	chr4	33246288	33251287	-	0	11.5991	15.1919	10.5582	12.8617	0.480011	2.84256	0.52662	1.31145
NM_001033226	Calr4	chr4	109090329	109095328	+	0	21.6095	25.9552	22.8174	22.9385	27.2402	28.0481	30.1556	44.3451
NM_001033227	Slc5a10	chr11	61609126	61614125	-	0	12.7824	16.6786	7.57945	8.38586	2.46002	4.12748	1.79354	2.67347
NM_001033228	Itga1	chr13	115236001	115241000	-	1	14.5091	14.4613	8.69485	10.9987	5.66005	5.08299	4.42014	1.88574
NM_001033229	Cyp11b1	chr15	74710993	74715992	-	0	6.49245	9.40193	4.53625	5.16519	5.74007	18.0196	4.159	7.70585
NM_001033231	Mcrip1	chr11	120438054	120443053	-	0	14.9374	19.8632	10.0855	18.6064	2.46002	2.86654	1.58419	1.47432
NM_001033233	Tmprss11a	chr5	86614350	86619349	-	0	6.01359	4.22397	3.10029	6.47729	2.82003	8.7022	2.11081	4.78808
NM_001033234	Gm9	chrX	36472195	36477194	-	0	4.38361	8.01332	10.6475	12.2123	5.03005	5.39496	19.5346	35.9218
NM_001033235	Trim40	chr17	37198518	37203517	-	0	14.9926	15.9613	6.10395	9.23597	13.5002	25.655	12.3259	23.6104
NM_001033236	Vcpkmt	chr12	69627292	69632291	-	0	13.3349	12.9746	9.7956	14.4125	1.52002	2.53496	1.37268	3.63949
NM_001033237	Yeats2	chr16	19957313	19962312	+	0	15.186	10.7506	5.92245	8.96902	2.70003	3.77846	1.58636	2.94864
NM_001033238	Cblb	chr16	51849412	51854411	+	0	12.1838	10.9873	9.57457	6.96392	1.35001	1.89359	2.2597	3.77149
NM_001033239	Csta1	chr16	35949060	35954059	-	0	13.5698	11.4479	3.92	5.82024	5.72008	20.4215	9.17488	16.1952
NM_001033240	Wfdc6a	chr2	164424868	164429867	-	0	14.1822	16.0599	11.1891	16.4801	9.92011	19.1627	4.73958	11.0196
NM_001033241	Gm382	chrX	125945095	125950094	+	0	4.4619	3.11864	7.84292	5.29766	0.360008	2.36916	3.94315	20.9439
NM_001033242	Cln5	chr14	103305152	103310151	+	0	12.331	13.5139	10.829	9.0712	4.22002	3.80461	2.00289	4.47353
NM_001033244	Fancd2	chr6	113506143	113511142	+	0	5.80177	6.94794	7.13738	10.3417	1.84002	3.01053	3.89352	0.737161
NM_001033245	Hk3	chr13	55166699	55171698	-	0	9.76641	15.8299	9.0725	8.59789	4.80004	6.65808	3.15972	3.3755
NM_001033246	Ccdc110	chr8	46385156	46390155	+	0	23.0692	17.9746	8.54555	12.9489	18.6002	12.0116	3.95181	9.14929
NM_001033247	Cfap44	chr16	44212662	44217661	+	0	12.6442	16.0666	10.4689	10.16	1.70003	4.74705	2.31799	2.46004
NM_001033248	Gm266	chr12	111449758	111454757	-	0	20.1405	13.7639	13.092	16.7887	37.6003	14.1168	28.1224	46.9722
NM_001033249	Zfp583	chr7	6330934	6335933	-	0	12.5338	8.23728	6.36011	6.50192	3.80004	6.02107	2.84894	4.52409
NM_001033250	Lemd1	chr1	132116674	132121673	+	0	44.6787	50.6537	40.6023	38.0156	119.031	138.022	103.662	135.177
NM_001033251	Gpr174	chrX	106296984	106301983	+	0	5.2861	7.03995	8.20302	12.1404	1.20003	11.8153	14.8015	39.5219
NM_001033252	Gm732	chrX	106989543	106994542	-	0	2.45884	3.60533	7.52968	10.4875	2.22002	5.05683	9.21585	31.7697
NM_001033253	Plekhg1	chr10	3820167	3825166	+	0	16.0654	6.03995	6.4494	7.86894	3.20003	3.81333	2.74102	3.60862
NM_001033254	Pak6	chr2	118491558	118496557	+	0	18.285	26.0472	14.7373	18.7142	5.30004	5.37534	1.26475	1.76919
NM_001033255	Gm136	chr4	34753760	34758759	-	0	15.7569	9.84261	8.6524	11.3376	16.7502	35.7512	13.5972	35.1958
NM_001033256	Spata5l1	chr2	122458606	122463605	+	0	15.7663	19.4092	13.5517	13.0511	2.28002	2.21645	3.26331	2.19605
NM_001033257	Phactr2	chr10	13197534	13202533	-	0	17.3732	10.8559	13.2882	10.6882	5.90005	2.84256	3.00217	2.46004
NM_001033258	Arfgef3	chr10	18617007	18622006	-	0	26.8816	17.3232	12.486	15.9083	21.1201	15.6919	11.8533	15.9594
NM_001033259	Mcu	chr10	59450015	59455014	-	0	18.354	23.4092	8.26743	18.6896	5.68004	7.27329	4.32088	5.08294
NM_001033260	Stox1	chr10	62559374	62564373	-	0	23.967	21.5738	16.4382	16.7091	9.20009	14.2564	9.48349	9.65759
NM_001033261	Zfc3h1	chr10	115218364	115223363	+	0	16.9773	13.7246	7.39062	7.95981	3.02002	2.69203	1.37268	1.01659
NM_001033262	Marchf9	chr10	126893554	126898553	-	0	56.8671	40.483	33.5601	37.8016	20.3002	14.5684	6.53528	10.1084
NM_001033263	Agap2	chr10	126912276	126917275	+	0	44.4715	35.6537	23.7586	28.8629	6.62007	4.91938	1.68778	6.20065
NM_001033264	Gls2	chr10	128028004	128033003	+	0	35.2807	27.7978	18.9896	25.1802	24.9203	27.2475	23.7044	32.6474
NM_001033266	Gm525	chr11	88962167	88967166	+	0	18.879	9.28995	7.234	7.95981	6.74011	14.9065	7.26909	18.7339
NM_001033267	Qrich2	chr11	116342674	116347673	-	0	16.8391	20.0932	8.20302	10.7072	11.7201	26.1633	7.16116	22.3032
NM_001033268	Fam120a	chr13	49119037	49124036	-	0	17.6957	17.3959	9.66386	13.5983	0.980011	2.21645	1.4741	1.60632
NM_001033269	Eif4e1b	chr13	54929311	54934310	+	0	18.3586	13.1059	10.5509	11.7883	14.0201	13.4645	6.84389	2.63834
NM_001033270	Slc4a7	chr14	7764239	7769238	-	0	12.8376	12.4546	11.3033	13.3617	1.98001	4.44162	2.31366	2.50635
NM_001033271	Pip4p1	chr14	51165807	51170806	-	0	11.6497	15.7639	14.0508	13.0891	1.48001	2.37352	1.26692	2.7549
NM_001033272	Spata13	chr14	60869654	60874653	+	0	16.5215	25.6392	18.0308	19.6685	3.60005	9.96314	6.96048	4.06635
NM_001033273	5031439G07Rik	chr15	84869673	84874672	-	0	21.3378	23.8039	17.0047	21.2306	1.94003	3.16761	2.32232	1.44345
NM_001033274	Brd1	chr15	88615923	88620922	-	0	22.7101	25.4951	19.4917	16.2605	2.20003	2.51752	2.2144	2.59203
NM_001033275	Gxylt1	chr15	93170561	93175560	-	0	11.1478	17.4746	9.33598	13.0701	0.720016	4.59434	3.05613	1.31145
NM_001033276	Kmt2d	chr15	98766587	98771586	-	0	14.8822	22.0278	11.0676	14.297	1.22002	2.52624	2.16261	1.01659
NM_001033277	Spryd3	chr15	102042151	102047150	-	0	13.7725	18.1326	10.6475	15.2626	3.46002	4.42418	2.32016	3.60862
NM_001033279	Ilrun	chr17	28037017	28042016	-	0	14.8223	21.6985	9.87466	8.31197	2.44003	4.75577	2.11081	2.03318
NM_001033280	Gm94	chr18	43923444	43928443	-	0	21.7889	20.8826	7.79024	10.4156	24.6402	32.9196	13.364	27.4239
NM_001033281	Prdm6	chr18	53595118	53600117	+	0	69.3226	71.2136	58.8659	51.1027	334.944	315.231	235.963	269.879
NM_001033283	Oosp3	chr19	11671919	11676918	+	0	12.6074	12.086	4.42207	5.80893	5.92008	13.4231	3.89785	11.0968
NM_001033284	Cryzl2	chr1	157283638	157288637	+	0	11.3365	14.8559	8.41673	10.6579	3.82003	10.4322	4.95542	12.6414
NM_001033285	Cdc42bpa	chr1	179786154	179791153	+	0	12.9989	10.7506	9.6141	9.3022	2.72002	2.21209	1.15683	0.426859
NM_001033286	Slc30a10	chr1	185184545	185189544	+	0	46.7185	33.6598	31.7289	23.923	141.022	57.3943	58.6362	103.201
NM_001033288	Sbspon	chr1	15960447	15965446	-	0	17.2581	24.6332	14.2499	13.2348	39.4005	62.0737	23.7066	49.452
NM_001033289	Slc9a2	chr1	40718372	40723371	+	0	33.6919	40.2651	26.4798	25.805	107.821	160.204	63.3736	148.442
NM_001033290	Gpr55	chr1	85886278	85891277	-	0	16.5627	14.1719	10.4192	9.55217	6.27006	10.9121	3.58275	6.11497
NM_001033291	Usp40	chr1	87933774	87938773	-	0	11.1892	8.24394	9.56433	8.28734	9.1801	11.5666	8.63743	10.9536
NM_001033292	Espnl	chr1	91247297	91252296	+	0	14.8959	14.2639	6.0293	9.98388	3.33002	6.17814	1.99856	3.08064
NM_001033293	Uap1l1	chr2	25253176	25258175	-	0	23.023	32.0018	22.3958	21.4067	6.16005	22.3347	6.63454	8.41213
NM_001033294	Ddx31	chr2	28727918	28732917	+	0	14.3019	12.9746	11.7732	11.1559	1.11001	3.16761	1.26692	1.16402
NM_001033296	Sel1l2	chr2	140229131	140234130	-	0	10.6826	16.8299	3.47794	10.7904	10.3401	18.1941	6.15756	11.8648
NM_001033297	Smim26	chr2	144433485	144438484	+	0	7.82324	16.0932	6.28986	10.0614	2.08002	1.90013	2.42159	2.3126
NM_001033298	Kiz	chr2	146695300	146700299	+	0	5.61769	8.32929	8.13861	8.5676	2.98001	1.42455	2.63743	1.60632
NM_001033299	Zfp217	chr2	169970641	169975640	-	0	11.2076	15.3232	9.18668	8.87049	2.61001	1.90013	1.57986	1.59088
NM_001033300	Gmps	chr3	63881064	63886063	+	0	6.6537	9.08595	7.33353	7.69287	6.22008	10.118	7.32305	6.51095
NM_001033301	Fhdc1	chr3	84385247	84390246	-	0	35.8562	40.6204	27.0184	22.4708	62.5005	62.6474	26.5059	36.3486
NM_001033302	Ciart	chr3	95787041	95792040	-	0	21.4897	25.3438	15.2511	16.4365	2.08002	3.49047	2.2144	5.24581
NM_001033303	Ampd1	chr3	102978830	102983829	+	0	10.3557	8.13196	6.5387	6.5625	2.70003	4.13184	2.00289	2.06405
NM_001033304	Elapor1	chr3	108441358	108446357	-	0	22.2955	33.6925	16.5129	15.4293	28.5803	59.914	17.0763	40.6353
NM_001033305	Ndufb6	chr4	40276922	40281921	-	0	11.3642	9.96125	5.38085	8.95005	8.70009	7.27111	7.64248	8.2647
NM_001033306	Shb	chr4	45528329	45533328	-	0	28.8481	40.3045	25.9323	29.039	11.0401	36.9837	15.8202	27.6544
NM_001033308	Themis2	chr4	132521176	132526175	-	0	17.5344	13.3426	10.9579	13.6363	8.22008	20.9254	7.01227	10.5422
NM_001033310	Cox18	chr5	90369356	90374355	-	0	10.5123	9.39527	4.3079	8.59789	1.72002	3.16325	1.79137	1.44345
NM_001033311	Vsig10	chr5	117454831	117459830	+	0	19.8828	19.0012	9.2218	11.3869	2.83002	5.21173	1.79137	3.08064
NM_001033312	Fbxl18	chr5	142878494	142883493	-	0	7.94743	12.2113	5.85512	6.85408	2.72002	2.8491	0.843891	2.77034
NM_001033313	Pdap1	chr5	145074336	145079335	-	0	10.784	11.6586	6.25034	9.4177	1.72002	2.84474	1.68778	2.78578
NM_001033314	Ccdc61	chr7	18641830	18646829	-	0	9.45789	20.3565	8.70217	12.0173	3.14003	6.97222	2.05685	3.18176
NM_001033315	Hipk4	chr7	27220186	27225185	+	0	11.6865	11.1453	5.40574	8.02039	3.70003	3.17633	1.68778	2.49091
NM_001033316	Ffar3	chr7	30553104	30558103	-	0	17.4745	12.4679	6.25034	9.83244	11.8401	26.0018	4.63599	14.1311
NM_001033317	Cnga4	chr7	105051275	105056274	+	0	13.7264	14.9086	8.35232	7.43158	4.54005	9.98493	3.84822	11.1122
NM_001033318	Cog7	chr7	121578417	121583416	-	0	12.0917	10.1126	5.11738	13.4336	5.61004	5.21827	4.52373	7.24811
NM_001033319	Ppfia1	chr7	144104967	144109966	-	0	17.1108	17.9945	11.9591	12.0798	10.7401	20.8861	10.1763	18.1778
NM_001033321	Tmem231	chr8	112657946	112662945	-	0	17.6034	17.6392	9.6141	12.2862	3.68004	3.48175	2.89424	4.49321
NM_001033322	Gucy1a2	chr9	3529849	3534848	+	0	14.569	16.0666	12.9779	12.5645	11.9202	44.7349	12.9497	30.5285
NM_001033324	Zbtb16	chr9	48744742	48749741	-	0	35.9529	44.2784	29.9035	24.0252	17.6902	94.9801	15.177	26.3414
NM_001033325	Pate14	chr9	36547399	36552398	-	0	10.9175	15.5139	6.00442	4.35104	6.62007	22.7492	7.89064	18.8644
NM_001033326	Dhrsx	chr4	156387877	156392876	+	0	1.11431	4.22397	4.49672	3.60878	1.62	5.06119	2.73669	4.44265
NM_001033328	Tmem185a	chrX	69518287	69523286	-	0	6.45563	8.2506	16.57	17.8888	3.38003	4.11004	23.2835	52.7263
NM_001033329	Arhgef9	chrX	94207646	94212645	-	0	5.42428	7.07264	12.0835	20.1741	0.240005	1.26094	23.1778	43.1263
NM_001033330	Frmpd4	chrX	167357728	167362727	-	0	4.1119	5.31598	6.72752	8.73802	1.22002	8.51461	6.64321	15.9509
NM_001033331	Gas2l3	chr10	89277330	89282329	-	0	23.1013	18.5339	8.85879	16.2358	4.80004	8.85709	6.10792	7.78728
NM_001033332	Tmtc3	chr10	100320710	100325709	-	0	16.9495	14.8692	7.74339	15.0695	3.69003	2.83166	0.949648	0.869156
NM_001033333	Myrfl	chr10	116730285	116735284	-	0	14.1039	12.7899	6.20057	7.89923	3.28005	3.78718	2.94821	3.80236
NM_001033334	Syndig1l	chr12	84743082	84748081	-	0	27.6783	30.3372	19.4917	17.7204	54.1805	77.2857	21.1361	49.7399
NM_001033335	Serpina3f	chr12	104178392	104183391	+	0	4.84406	10.1453	3.23202	3.88338	1.34002	9.33921	3.26331	6.34383
NM_001033336	Abcc4	chr14	118941132	118946131	-	0	27.0291	28.2119	18.5871	17.7979	5.42004	7.78156	1.57986	2.91777
NM_001033337	Ttc38	chr15	85714005	85719004	+	0	12.8975	16.9286	10.6973	9.70928	8.94007	7.29945	4.63166	9.65759
NM_001033338	Rimbp3	chr16	17023499	17028498	+	0	21.1444	22.9158	17.5039	25.9944	7.02006	10.1311	5.89641	9.21529
NM_001033339	Mmp25	chr17	23861744	23866743	-	0	18.4553	22.8039	12.3367	15.3857	26.6502	43.5175	11.1626	17.81
NM_001033340	Lrrc30	chr17	67937219	67942218	-	0	7.80483	13.8426	8.17081	6.73292	3.06003	14.0928	6.53528	3.63949
NM_001033341	Zfp407	chr18	84605130	84610129	-	0	13.4777	14.7046	7.67606	10.1107	2.36001	1.89795	2.11081	1.75375
NM_001033342	Cdc42bpg	chr19	6353987	6358986	+	0	23.304	24.3172	11.6956	15.9083	1.72002	4.27365	1.05757	2.65378
NM_001033343	Sec31b	chr19	44531788	44536787	-	0	17.677	35.3571	12.4289	15.3252	7.61007	42.8063	4.32088	10.9845
NM_001033344	Dusp27	chr1	165952968	165957967	-	0	14.2052	14.3493	10.4338	14.4617	1.98001	5.23135	2.536	1.31145
NM_001033346	Lrrc55	chr2	85026595	85031594	-	0	12.3035	14.5533	9.18668	9.31552	9.24014	16.787	6.38206	21.4649
NM_001033347	D430041D05Rik	chr2	104238180	104243179	-	0	42.9333	42.9891	36.6925	30.3055	159.842	160.217	106.779	149.229
NM_001033348	Ralgapa2	chr2	146351425	146356424	-	0	14.219	13.6586	8.1064	14.3955	5.14006	5.6982	1.89497	4.49321
NM_001033349	Ankub1	chr3	57597459	57602458	-	0	11.2261	11.8426	5.33109	6.85974	1.96002	5.99927	3.26764	1.65688
NM_001033350	Bank1	chr3	136029328	136034327	-	0	12.4233	10.4346	6.64555	8.27602	2.10001	3.31814	2.31366	1.47432
NM_001033351	Grin3a	chr4	49843270	49848269	-	0	24.1098	25.5405	16.9623	16.7887	33.3103	39.8372	34.2951	24.2171
NM_001033352	Klhl21	chr4	152090848	152095847	+	0	25.4912	30.4624	25.6029	25.8656	1.08002	3.80026	2.11081	1.16402
NM_001033354	Iqsec3	chr6	121448138	121453137	-	0	24.4458	52.6737	18.9296	30.1447	21.6502	146.86	42.6627	71.3719
NM_001033355	Zfp568	chr7	29680880	29685879	+	0	9.36118	11.9019	7.79024	7.12103	0.480011	2.53496	0.846056	0.589729
NM_001033356	Ntn5	chr7	45330946	45335945	+	0	20.8405	17.4086	9.58922	15.6357	1.40002	3.49047	2.31799	2.32804
NM_001033359	Cntn5	chr9	10902232	10907231	-	0	23.1843	31.9951	11.5917	10.7411	48.8005	97.4847	21.9282	30.0314
NM_001033360	Gpr101	chrX	56546618	56551617	-	0	16.1484	14.9613	16.5553	18.6896	22.0602	21.5144	23.9742	58.6742
NM_001033361	Pgr15l	chrX	96113702	96118701	+	0	6.34518	10.336	12.5504	11.6045	8.1801	24.6297	18.3346	35.068
NM_001033362	Gm614	chrX	100305099	100310098	-	0	4.07508	5.61864	12.9105	19.6496	1.98001	2.21645	11.754	26.5899
NM_001033364	Cdhr2	chr13	54846776	54851775	+	0	17.7094	16.9419	11.4526	12.6271	12.2201	20.1008	13.3684	11.8185
NM_001033365	Mroh5	chr15	73709021	73714020	-	0	28.4841	32.6664	24.2314	18.65	19.7402	27.1122	6.47699	16.8243
NM_001033366	Mucl3	chr17	35952088	35957087	-	0	19.2243	15.2639	8.35232	14.4258	17.7802	38.9908	17.7087	36.4189
NM_001033367	Nlrc4	chr17	74763604	74768603	-	0	7.91994	5.86198	3.64188	6.24629	3.08002	8.53422	3.06046	5.67267
NM_001033369	Acvr1c	chr2	58212320	58217319	-	1	16.0654	13.2506	9.10762	7.53376	10.1601	10.4496	2.79065	5.08294
NM_001033371	Lrrc36	chr8	106151772	106156771	+	0	11.4563	17.9286	8.57335	7.04913	9.28012	21.5624	9.01949	22.9041
NM_001033372	Gm648	chrX	55592467	55597466	-	0	5.84325	5.61864	9.30086	12.7179	3.92004	4.43508	14.5382	43.3482
NM_001033373	Cdk15	chr1	59293565	59298564	+	0	8.02573	12.5139	10.5187	7.84997	3.80004	6.79989	3.90002	5.16438
NM_001033374	Srarp	chr4	141160917	141165916	-	0	13.7863	18.1192	8.96565	13.1969	12.7101	14.5727	6.7403	10.8876
NM_001033375	Washc4	chr10	83377305	83382304	+	0	14.2973	15.4419	6.62799	13.1969	1.94003	3.95733	3.3216	4.16747
NM_001033379	Dcp1b	chr6	119149714	119154713	+	0	14.3434	16.5666	9.87466	9.63739	3.08002	5.6982	3.58924	6.65838
NM_001033380	Itpripl2	chr7	118088699	118093698	-	0	18.377	21.0799	11.7629	6.61176	10.1201	7.74668	3.79859	7.5121
NM_001033382	Cacna2d4	chr6	119210985	119215984	+	0	34.1892	35.9364	30.5535	40.106	49.5004	36.1853	22.3555	34.1063
NM_001033383	Zfp865	chr7	5020875	5025874	+	0	10.8392	9.94794	7.24424	11.3869	0.780017	3.48175	0.52662	2.3786
NM_001033385	Tbc1d32	chr10	56102286	56107285	-	0	14.1638	13.9219	5.14958	7.29145	9.26006	10.1137	6.26548	11.563
NM_001033389	Fubp3	chr2	31460163	31465162	+	0	11.9997	18.1919	10.8686	11.3812	10.5001	11.4138	8.36763	16.1531
NM_001033391	Ipcef1	chr10	6970686	6975685	-	0	19.2518	10.5993	10.7471	7.68721	13.1401	7.27329	6.74247	8.75331
NM_001033393	Tmem104	chr11	115075813	115080812	+	0	16.641	20.8299	9.84245	17.474	3.44003	5.05683	0.632377	0.294864
NM_001033394	Tmem88b	chr4	155867832	155872831	-	0	15.3794	14.4152	8.59531	9.37044	3.18004	4.75141	5.90074	4.95095
NM_001033397	Krt26	chr11	99226292	99231291	-	0	10.4156	8.49394	5.9971	8.2211	7.3101	18.1789	7.47627	12.6568
NM_001033399	Gfod1	chr13	43455149	43460148	-	0	28.5487	27.4491	21.9289	22.7454	1.30001	13.7743	6.11442	6.46039
NM_001033400	Nutm2	chr13	50618843	50623842	+	0	6.07814	15.8692	8.4987	6.678	4.34005	17.0968	7.58852	10.5113
NM_001033404	Ftdc1	chr16	58434842	58439841	-	0	10.8761	14.8426	5.13494	8.91976	3.63003	9.05122	3.0065	9.36272
NM_001033405	Treml2	chr17	48604566	48609565	+	0	7.14631	10.5466	4.0693	3.22067	1.58002	5.3797	1.05757	2.78578
NM_001033407	Gm815	chr19	26860825	26865824	+	0	11.8063	12.4479	7.60433	9.92896	3.69003	11.0735	7.69645	6.40983
NM_001033408	Rbm44	chr1	91070325	91075324	+	0	8.33891	13.9479	6.5709	8.36689	2.94003	5.68512	4.74174	7.41098
NM_001033409	Lgr6	chr1	135030515	135035514	-	0	28.2033	31.5938	26.3334	25.0401	30.6403	37.3743	6.7468	30.4976
NM_001033410	Rnf224	chr2	25124300	25129299	-	0	18.4553	20.5139	11.5843	13.6532	26.8403	54.8789	25.0296	32.0156
NM_001033411	Gm826	chr2	160166915	160171914	-	0	11.9167	25.0605	19.5444	24.3168	9.91008	10.1355	6.10792	7.11612
NM_001033412	Gm829	chr4	45681089	45686088	+	0	13.9934	18.0799	7.76095	10.4762	8.04005	8.5473	5.00072	8.48932
NM_001033415	Shisa3	chr5	67762726	67767725	+	-1	24.5978	19.0932	9.86001	20.5017	24.0102	8.23316	5.68057	63.4356
NM_001033418	Bsph1	chr7	13182266	13187265	+	0	7.22927	5.43462	4.47916	4.63696	2.22002	8.99672	1.8993	5.37781
NM_001033419	Ceacam16	chr7	19592725	19597724	-	0	8.54606	11.9413	8.74461	10.3417	5.94007	15.8424	4.42447	5.83554
NM_001033420	Dock1	chr7	134269916	134274915	+	0	26.228	26.8111	19.8166	19.6213	4.30004	5.07209	2.52734	1.60632
NM_001033421	Pate2	chr9	35578435	35583434	+	0	7.1279	12.5006	6.08639	6.77087	8.76006	10.9121	4.42014	9.93277
NM_001033422	Thoc2	chrX	40998279	41003278	-	0	5.51632	6.52663	11.2389	12.6743	0.860008	1.5838	14.4842	30.5355
NM_001033423	Gm773	chrX	55255742	55260741	-	0	4.30531	4.82929	7.39794	13.8406	2.59002	5.37534	8.32016	19.5904
NM_001033424	Fnd3c2	chrX	105296479	105301478	-	0	5.34132	8.34261	12.1903	13.5983	4.94003	8.22008	13.8065	28.7817
NM_001033425	Zscan10	chr17	23817300	23822299	+	0	13.0126	15.3426	6.03663	8.1795	3.46002	6.65372	2.84894	6.39439
NM_001033426	Grxcr2	chr18	42129615	42134614	-	0	11.0741	13.1586	4.4294	4.15598	8.92008	11.3811	3.00217	5.68811
NM_001033427	Lyg2	chr1	37953075	37958074	-	0	17.3778	21.3692	7.49748	7.88792	23.0402	44.0432	14.059	30.6648
NM_001033428	Tmem211	chr5	113372275	113377274	+	0	20.7576	23.0539	12.3045	15.9309	5.64006	11.5687	3.48349	4.24466
NM_001033429	Trim75	chr8	65437797	65442796	-	0	9.78482	7.08595	4.02686	3.82846	5.90005	13.6172	3.26981	9.18442
NM_001033430	Kdm7a	chr6	39181208	39186207	-	0	19.6158	17.0932	15.7327	11.0706	3.75003	6.63628	6.05829	3.3755
NM_001033431	Nlrp12	chr7	3295871	3300870	-	0	9.49004	10.5533	6.79193	4.22988	6.64006	12.053	3.63887	6.24696
NM_001033432	Heca	chr10	17821316	17826315	-	0	21.9502	12.4746	9.49992	11.0347	3.55004	7.62231	5.15828	6.95325
NM_001033433	Tmem102	chr11	69693951	69698950	-	0	23.9486	27.1198	21.1135	16.6013	11.4201	18.5475	8.54034	9.42872
NM_001033434	Gm884	chr11	103503066	103508065	-	0	19.4913	23.5738	5.94733	10.1297	14.8002	58.8298	13.4849	35.2927
NM_001033435	Milr1	chr11	106639552	106644551	+	0	10.4939	12.5993	5.23447	8.92541	2.98004	9.19521	2.63526	4.52409
NM_001033436	Atxn7l1	chr12	33350014	33355013	+	0	48.9977	66.0363	31.8972	50.9473	157.462	179.886	73.8845	136.099
NM_001033437	Lsmem1	chr12	40246815	40251814	-	0	7.45949	8.85593	4.62554	9.52754	2.78002	2.37788	1.68778	2.19605
NM_001033438	Gm906	chr13	50401845	50406844	-	0	4.80724	4.52663	2.82216	1.10573	1.22002	7.91901	2.00289	3.91892
NM_001033439	Lrch1	chr14	75182818	75187817	-	0	18.4185	21.8499	16.9301	13.7195	3.66005	3.16325	2.63743	6.09953
NM_001033441	Alg10b	chr15	90106014	90111013	+	0	11.7879	10.0666	11.0105	7.89923	7.36007	10.9252	7.89497	14.2125
NM_001033442	Gm1604b	chr17	7290442	7295441	+	0	8.88232	10.4479	8.71241	7.12103	7.18007	8.73272	4.4288	6.90693
NM_001033442	Gm1604b	chr17	8317561	8322560	-	0	6.15177	6.23728	4.28301	6.38077	5.86007	4.92374	2.89857	6.05322
NM_001033443	Cdkl4	chr17	80868764	80873763	-	0	8.59221	12.6259	5.93709	9.20002	4.06003	7.29073	3.31944	7.44186
NM_001033444	Capn13	chr17	73703792	73708791	-	0	10.5307	10.7833	5.8756	6.85974	13.5201	17.0641	8.9547	11.5236
NM_001033445	Garem1	chr18	21430697	21435696	-	0	21.568	22.0278	12.9603	16.1506	11.2401	11.728	4.31655	6.2624
NM_001033446	Arl14epl	chr18	47052382	47057381	+	0	7.95209	12.2046	6.02198	6.38077	3.02002	5.53677	3.26331	4.67152
NM_001033447	Gm960	chr19	4746197	4751196	-	0	23.4236	38.3832	25.2824	22.0428	5.48008	10.7594	9.38423	12.1948
NM_001033448	Ap5b1	chr19	5615552	5620551	+	0	26.3983	41.5417	29.2624	31.7787	2.75003	9.02288	5.69572	3.60862
NM_001033449	Tmem237	chr1	59156756	59161755	-	0	9.8447	14.8692	8.46358	6.38642	2.42001	2.20773	1.79137	2.7549
NM_001033450	Ifi211	chr1	173738113	173743112	-	0	9.1447	12.6519	2.82216	6.19703	3.20003	6.9635	2.31799	4.37665
NM_001033451	Zfp408	chr2	91477637	91482636	-	0	9.6697	15.1852	9.58189	9.20002	0.240005	1.89795	1.05324	0.426859
NM_001033452	Accsl	chr2	93697003	93702002	-	0	20.6103	17.2639	9.93175	14.4504	14.2501	14.5771	8.01588	13.8756
NM_001033453	Pdp1	chr4	11963951	11968950	-	0	15.0709	11.9613	11.0896	13.8899	2.56003	5.23135	1.68778	3.53837
NM_001033455	Ccdc27	chr4	154124635	154129634	-	0	11.309	15.5206	6.61335	7.99776	6.72005	17.2473	4.22162	12.0516
NM_001033457	Nom1	chr5	29637165	29642164	+	0	13.2522	15.6326	11.0501	8.27602	10.2501	11.5513	8.44108	13.4951
NM_001033458	Gm1673	chr5	34138277	34143276	+	0	22.1757	23.6465	14.9598	18.5022	3.94003	3.95515	3.58058	3.62406
NM_001033460	Drc1	chr5	30483891	30488890	+	0	10.9175	14.1453	9.72828	8.43313	4.08002	8.24624	6.11226	7.36467
NM_001033461	Lrrc43	chr5	123624888	123629887	+	0	21.6694	30.2845	12.183	15.3554	26.1802	40.1077	13.172	25.6941
NM_001033463	Tatdn2	chr6	113671511	113676510	+	0	20.2235	18.9552	18.0308	17.3945	1.98001	4.1144	3.58708	1.76919
NM_001033464	Cracr2a	chr6	127535799	127540798	+	0	22.6364	24.0999	15.3404	12.8883	14.5401	19.5008	5.57697	15.2137
NM_001033465	Spef1l	chr7	139556169	139561168	-	0	12.9574	17.2905	11.2887	13.9997	2.30004	3.96169	2.63526	4.52409
NM_001033466	Zbtb2	chr10	4335609	4340608	-	0	23.2947	13.7772	16.4807	19.9052	1.52002	1.89795	1.57986	1.44345
NM_001033468	Adgrg5	chr8	95647822	95652821	+	0	21.37	19.1392	13.9571	13.3673	11.0901	15.8075	6.11009	12.0165
NM_001033469	Foxr1	chr9	44349666	44354665	-	0	11.7648	13.7639	8.07128	8.50702	6.54008	16.4576	6.11442	9.78958
NM_001033471	Cpxcr1	chrX	115356141	115361140	+	0	3.65145	3.31598	7.85757	11.313	1	3.15889	10.4719	17.5838
NM_001033472	Bclaf3	chrX	158313164	158318163	+	0	5.84792	7.47397	12.5358	12.9792	1.36001	2.8491	5.2144	17.3283
NM_001033473	Odf3l2	chr10	79479073	79484072	-	0	22.7469	20.5405	6.67776	9.12812	19.0902	25.2121	8.74969	16.8088
NM_001033474	Atxn7l3b	chr10	112762432	112767431	-	0	24.2065	15.8892	6.03663	11.0953	3.92008	9.81042	3.10576	10.771
NM_001033475	Tmed8	chr12	87244504	87249503	-	0	18.8375	16.5866	11.8449	19.8313	6.30004	4.42854	9.7921	6.72013
NM_001033477	Gm1322	chr2	67001678	67006677	+	0	12.331	12.5666	7.36574	5.28069	4.72005	15.825	5.2662	6.98412
NM_001033478	Fam47e	chr5	92716896	92721895	+	0	15.1954	13.7899	7.12714	8.42747	7.26006	9.04904	4.64248	6.34383
NM_001033479	Gm1527	chr3	28944268	28949267	+	0	14.3756	17.6525	9.41063	5.62719	8.1801	44.0695	10.7374	18.1427
NM_001033481	Myrf	chr19	10215613	10220612	-	0	20.8727	30.6005	15.1267	22.2701	16.1302	27.8802	6.31944	18.8883
NM_001033484	Iqgap3	chr3	87986858	87991857	+	0	13.1692	13.4613	9.0403	12.6024	1.88003	9.17123	5.06335	3.36007
NM_001033488	Mfsd2b	chr12	4921860	4926859	-	0	22.3233	17.7379	15.6112	12.3411	7.94007	10.9579	5.05468	7.05437
NM_001033489	Rnf207	chr4	152400583	152405582	-	0	24.7499	21.8698	18.9032	17.0746	19.8002	32.2847	14.5468	19.8235
NM_001033490	Pusl1	chr4	155973720	155978719	-	0	22.5351	24.7252	16.7983	20.0889	1.08002	0.946794	0.846056	2.91777
NM_001033492	Mageb4	chrX	85297326	85302325	-	0	2.57396	3.51332	7.09494	7.43158	0.480011	2.52624	7.84967	23.9164
NM_001033493	Adgrf2	chr17	43050571	43055570	-	0	6.76882	10.3953	11.9591	9.04291	5.18004	6.03415	2.00072	5.31606
NM_001033496	Zfp213	chr17	23780701	23785700	-	0	9.37959	6.98063	7.59701	8.96902	0.360008	4.75141	3.16405	2.03318
NM_001033498	Gramd2	chr9	59612547	59617546	+	0	15.011	23.2445	11.8303	10.4402	3.98004	8.24188	3.0518	4.65608
NM_001033499	Sh2d1b2	chr1	170057940	170062939	+	0	18.3908	12.4939	5.85804	10.6333	10.6401	28.0176	6.96048	17.4603
NM_001033500	Wdr72	chr9	74015116	74020115	+	0	14.3434	14.2506	8.03907	11.2411	15.6202	21.8373	5.47771	9.34304
NM_001033525	Kcnk6	chr7	28929448	28934447	-	0	14.1822	20.6985	13.4697	14.9464	26.3003	62.5689	17.098	35.3672
NM_001033528	Usp36	chr11	118178571	118183570	-	0	12.7593	24.0672	8.82659	10.834	4.50007	5.69602	5.48421	3.5075
NM_001033530	AW146154	chr7	41146815	41151814	-	0	10.3005	9.07929	4.4616	9.84375	4.88006	11.2393	2.32232	6.39439
NM_001033531	Klhl32	chr4	24848625	24853624	-	0	16.8712	18.4613	9.36086	10.7544	4.42004	4.8954	3.37123	5.5098
NM_001033532	AW554918	chr18	25299577	25304576	+	0	7.19245	12.3559	7.54724	8.16618	0.860008	3.94425	0.738134	1.73831
NM_001033533	Ccdc102a	chr8	95642227	95647226	-	0	18.4001	23.3238	15.8147	16.9648	9.70009	10.1398	6.53528	4.83864
NM_001033534	Layn	chr9	50985895	50990894	-	-1	18.5888	21.8039	22.2143	17.8395	4.10001	4.44162	13.4784	15.8077
NM_001033535	Tnfaip8l3	chr9	53973196	53978195	-	0	20.5779	21.6719	10.8012	11.4361	35.1603	69.7921	9.53745	25.1268
NM_001033536	Rfx7	chr9	72437022	72442021	+	0	9.61448	13.5006	9.16179	11.1938	1.08002	2.85782	1.26475	0.589729
NM_001033537	Pgap3	chr11	98288817	98293816	-	0	9.76174	9.2966	8.64508	7.01884	5.18007	9.50718	6.7403	5.28093
NM_001033539	Bex6	chr16	31996118	32001117	+	0	8.03039	6.72397	7.00564	5.57793	5.63006	15.6831	3.26331	15.0466
NM_001033541	Gm5127	chrX	105624292	105629291	+	0	6.45563	3.31598	13.5019	12.8863	4.02006	3.14581	18.7878	44.3478
NM_001033542	Slc47a2	chr11	61231187	61236186	-	0	23.9716	24.6852	13.0423	16.3437	30.4603	38.0178	13.7504	21.434
NM_001033543	Il20rb	chr9	100366027	100371026	-	0	9.4947	12.132	7.66142	8.31197	1.64003	3.80461	1.37268	1.47432
NM_001033547	Ccdc185	chr1	182574246	182579245	-	0	18.11	14.5206	6.97052	10.4515	8.97008	9.68823	5.47771	11.2639
NM_001033548	Dnaaf3	chr7	4532965	4537964	-	0	15.4069	17.6259	9.28621	11.3699	6.34009	8.57346	6.32593	9.0833
NM_001033550	Lrrc8b	chr5	105561141	105566140	+	0	20.2328	23.2645	17.1365	17.1465	2.32003	11.3877	3.63671	2.90233
NM_001033573	Zdhhc6	chr19	55301969	55306968	-	0	13.3994	11.4613	6.25766	14.3519	2.84002	1.26966	2.42592	2.46004
NM_001033597	Acsl6	chr11	54192530	54197529	+	0	19.3762	26.6132	17.2711	17.3169	1.92004	5.99927	3.68201	5.61092
NM_001033598	Acsl6	chr11	54192150	54197149	+	0	19.6064	25.7119	16.993	16.7281	1.92004	6.79553	4.31439	5.90578
NM_001033599	Acsl6	chr11	54203229	54208228	+	0	20.1913	20.0866	17.577	13.9505	5.72002	6.1825	1.37268	1.17946
NM_001033600	Acsl4	chrX	141171032	141176031	-	0	4.07042	8.64527	11.1145	19.1213	0.360008	0.794081	9.06479	37.799
NM_001033606	Acsl3	chr1	78633042	78638041	+	0	21.2548	19.3632	16.851	15.1168	3.96002	3.48611	1.36835	1.60632
NM_001033621	Myot	chr18	44464641	44469640	+	0	12.8423	14.1259	7.16959	12.1025	9.08012	16.7456	7.4806	23.2804
NM_001033630	2310061I04Rik	chr17	36205771	36210770	-	0	15.3426	19.2179	11.1891	13.1969	1.44003	0.946794	2.11081	1.32689
NM_001033632	Ifitm6	chr7	140594306	140599305	-	0	12.8008	12.5993	8.02443	9.87404	4.94003	6.34829	1.89497	5.27669
NM_001033633	Slc2a13	chr15	91454965	91459964	-	0	23.1796	26.3172	22.0621	22.3723	10.9002	16.475	8.43241	14.3334
NM_001033634	Zyg11b	chr4	108155788	108160787	-	0	13.7217	10.8426	6.13616	7.37666	3.10001	2.84474	1.36835	1.73831
NM_001033636	Prex2	chr1	11331687	11336686	+	0	2.84566	5.07929	0.919251	2.50304	3.18004	4.75141	0.846056	1.45888
NM_001033638	Crxos	chr7	15627549	15632548	+	0	9.49937	9.2966	7.54724	7.15697	6.61007	15.3516	6.74247	13.6468
NM_001033654	Pus10	chr11	23613174	23618173	+	0	11.4609	7.44794	5.89024	5.28635	0.540012	1.89359	1e-20	0.589729
NM_001033668	Dnah1	chr14	31043354	31048353	-	0	14.1868	14.2312	6.57822	8.87249	3.36001	1.57508	3.83956	2.7549
NM_001033669	Fbxw10	chr11	62735449	62740448	+	0	10.9222	12.8559	9.95663	13.0588	1.34002	3.17197	2.89424	1.16402
NM_001033711	Evi2a	chr11	79418936	79423935	-	0	8.99744	10.7046	7.88977	7.42592	1.46002	2.68113	2.32232	2.01774
NM_001033713	Mef2a	chr7	67020107	67025106	-	0	25.0307	24.5278	17.9884	16.5141	1.34002	4.59652	1.78704	2.32804
NM_001033759	Cemip2	chr19	21753204	21758203	+	0	22.6087	20.8959	20.9774	23.3039	4.28005	10.4518	3.79426	6.67382
NM_001033764	4931408C20Rik	chr1	26724042	26729041	-	0	36.6205	42.1731	18.2767	24.6653	18.5002	32.8803	12.0108	31.2614
NM_001033765	1700071K01Rik	chr11	81461866	81466865	-	0	8.28835	8.8753	3.85559	6.06456	6.58002	15.0352	3.15972	3.96523
NM_001033766	4930596D02Rik	chr14	35531436	35536435	-	0	6.53859	10.2373	9.48528	5.63851	4.70003	7.44126	3.90002	7.73672
NM_001033767	Gm4951	chr18	60342649	60347648	+	0	11.1799	12.1913	5.96198	7.40129	3.68004	3.47303	1.37268	2.78578
NM_001033768	Pin1rt1	chr2	104544136	104549135	-	0	9.91367	17.9679	9.48968	14.8898	4.28005	7.28201	2.63743	1.90118
NM_001033769	B020031M17Rik	chr13	120409843	120414842	-	0	12.0318	10.3033	7.13006	9.7226	24.3103	31.0828	11.2296	37.3695
NM_001033770	Gm904	chr13	50794764	50799763	+	0	7.05427	12.7046	2.33033	3.3608	2.34002	5.06991	4.05974	4.52409
NM_001033773	Ube2u	chr4	100333564	100338563	+	0	10.1947	8.44128	5.6941	7.03582	2.70003	7.29945	2.31583	3.77149
NM_001033775	Trim80	chr11	115328871	115333870	+	0	13.8415	14.7506	8.2279	8.20413	9.18007	6.00363	3	2.49091
NM_001033776	Vrtn	chr12	84687170	84692169	+	0	23.548	28.0405	7.81072	13.7631	39.5004	38.1618	16.1224	26.0044
NM_001033779	Gm5544	chr3	97834989	97839988	+	0	23.5249	22.5472	17.6005	17.6218	8.04008	14.4527	5.27053	5.80466
NM_001033780	I830077J02Rik	chr3	105837481	105842480	-	0	8.61062	12.5666	8.44893	10.7431	3.97002	7.27765	3.06046	5.0675
NM_001033782	Gm5592	chr7	40931251	40936250	+	0	8.44495	5.82929	4.51137	5.0913	2.72002	6.95914	3.0065	5.70354
NM_001033783	Pate9	chr9	36450760	36455759	-	0	8.33891	9.41525	3.314	7.2555	5.39006	9.00326	4.52807	9.47503
NM_001033785	Akap14	chrX	36429996	36434995	-	0	5.1111	7.7966	11.2038	13.4885	1.74001	1.89795	4.00145	15.0775
NM_001033786	Smim9	chrX	74204858	74209857	-	0	3.99679	4.48063	12.6075	13.4885	0.860008	4.40675	14.495	35.1144
NM_001033789	Gm5820	chr18	39023009	39028008	+	0	19.1781	20.0866	15.1267	14.0187	3.46002	4.91502	1.16116	1.32689
NM_001033790	Pramel17	chr4	101698720	101703719	-	0	6.72734	7.8753	6.85926	5.80893	1.86004	11.3746	4.95326	5.54068
NM_001033791	Gm12888	chr4	121179615	121184614	-	0	7.81416	10.8953	4.18348	4.5574	5.05004	8.18956	2.89857	6.7047
NM_001033793	Ubtfl1	chr9	18313214	18318213	+	0	8.88232	8.03995	3.93024	6.89003	8.28005	8.37279	6.48132	5.55611
NM_001033794	Fbxw18	chr9	109529269	109534268	-	0	7.90153	8.98728	3.85559	4.0538	7.40005	9.81696	3.695	5.55611
NM_001033795	Rtl4	chrX	143469403	143474402	+	0	15.6511	9.99394	13.8005	17.3775	54.5706	5.69384	16.2346	47.9271
NM_001033799	Cldn34b4	chrX	75434456	75439455	+	0	3.86327	6.61864	8.17081	17.7466	1.60001	5.68948	17.959	38.7299
NM_001033805	Tmem253	chr14	52251822	52256821	+	0	11.7417	14.2772	10.1557	14.2913	1.10001	3.15017	0.945318	1.90118
NM_001033813	Zfp872	chr9	22096962	22101961	+	0	9.02051	8.38862	3.42817	4.9039	9.28012	17.5593	5.47338	6.98412
NM_001033814	4930432M17Rik	chr3	121461912	121466911	+	0	10.8991	15.4746	7.90733	8.13023	4.90002	6.01671	1.68995	2.77034
NM_001033819	9130409I23Rik	chr1	180876302	180881301	+	0	9.72026	12.5073	5.62677	7.78373	4.64006	8.55602	3.00217	5.37781
NM_001033820	Zfp551	chr7	12153919	12158918	-	0	10.1071	10.9939	6.3001	7.36534	2.52002	4.42418	2.21224	2.96833
NM_001033851	Cpne8	chr15	90561092	90566091	-	0	14.0855	18.4746	9.43259	13.7082	1.36001	2.52188	2.95254	1.47432
NM_001033865	Rps27a	chr11	29495541	29500540	-	0	7.75868	10.2506	7.54724	5.99832	1.94003	1.58816	2.6331	2.32804
NM_001033872	Smagp	chr15	100532322	100537321	-	0	28.3506	32.8505	19.0116	20.5509	34.4403	69.2161	14.1151	29.5119
NM_001033874	Ak8	chr2	28587673	28592672	+	0	22.581	28.6664	19.6556	17.7846	12.5001	35.6988	6.21801	12.3156
NM_001033875	Ctrc	chr4	141571171	141576170	-	0	11.8384	15.7246	7.19447	5.68211	9.3201	15.2097	5.84895	11.3299
NM_001033876	Kcnk9	chr15	72417049	72422048	-	0	29.3682	30.6991	15.8293	21.7096	157.291	148.267	58.5261	90.6408
NM_001033877	Adamts17	chr7	66486983	66491982	+	0	26.1082	35.4164	28.3007	26.4451	7.52012	19.9699	9.81159	20.3781
NM_001033878	Vmn2r66	chr7	84658729	84663728	-	0	7.38586	5.07264	3.24667	4.65393	3.08002	7.41728	5.25754	7.12731
NM_001033879	Tubal3	chr13	3972195	3977194	+	0	9.03425	11.632	6.90611	6.5625	7.72008	9.80824	6.10792	12.1373
NM_001033880	4930415L06Rik	chrX	88973959	88978958	-	0	1.80498	3.51332	5.75851	10.6446	1.22002	5.52151	8.00506	30.7643
NM_001033904	Khdc1c	chr1	21436055	21441054	+	0	8.50017	13.3626	5.34132	11.775	6.56007	10.886	4.32521	9.83165
NM_001033908	Med22	chr2	26798155	26803154	-	0	15.186	21.2645	12.9603	11.1445	2.70003	3.80897	0.423028	0.294864
NM_001033922	Treml4	chr17	48568823	48573822	+	0	8.09494	14.9812	3.39597	3.7792	4.94003	10.4627	3.7921	6.30871
NM_001033929	Thnsl2	chr6	71118865	71123864	-	0	10.4939	14.2966	5.11738	5.93008	1.96002	5.37098	0.634542	1.45888
NM_001033954	Calca	chr7	114233093	114238092	-	0	43.1267	49.167	15.6654	18.7219	101.661	145.701	16.1893	50.4462
NM_001033960	Rabgap1	chr2	37339766	37344765	+	0	8.0488	9.63196	8.64508	8.71339	1.46002	2.5306	1.841	1.47432
NM_001033962	Ube3a	chr7	58875998	58880997	+	0	8.84084	9.59261	5.28132	9.24728	0.720016	3.47303	3.47916	1.01659
NM_001033966	Ak2	chr4	128884517	128889516	+	0	24.0178	33.6731	14.0186	19.3107	0.860008	5.05683	1.89497	1.09802
NM_001033977	9230019H11Rik	chr10	3067341	3072340	+	0	8.99277	7.53995	5.10273	6.08919	1.08002	2.85346	3.47916	2.32804
NM_001033978	H2-Eb2	chr17	34542149	34547148	+	0	12.8791	18.5012	7.24424	7.72881	16.9301	52.5121	11.4777	27.1136
NM_001033979	Ldlrad2	chr4	137299992	137304991	-	0	14.219	14.0139	7.26912	10.8586	5.68007	9.98493	2.74535	8.86987
NM_001033980	Cibar2	chr8	120901709	120906708	-	0	37.1917	43.7197	48.9751	35.1811	22.1602	28.8924	20.5102	12.1331
NM_001033981	Hbq1b	chr11	32234464	32239463	+	0	13.1	18.3826	9.87466	14.2307	14.4401	23.6174	9.68634	15.8231
NM_001033983	7420426K07Rik	chr9	98782672	98787671	+	0	10.9865	15.5666	3.10029	4.84898	8.56007	23.3731	4.84317	10.267
NM_001033988	Ncoa4	chr14	31879344	31884343	+	0	11.6681	7.23728	9.67851	8.02039	1.48001	4.91066	2.31799	2.62291
NM_001034013	Asic2	chr11	81856723	81861722	-	0	15.6649	20.8039	10.0766	9.40639	17.1002	48.1838	12.8634	16.622
NM_001034029	Il17re	chr6	113433232	113438231	+	0	19.4913	16.8366	9.94199	8.76265	13.9402	34.0997	9.69717	26.7879
NM_001034030	Limk2	chr11	3303642	3308641	-	0	12.7593	11.3033	6.0293	6.84276	1.60001	4.10132	1.05541	2.32804
NM_001034031	Il17re	chr6	113433232	113438231	+	0	19.4913	16.8366	9.94199	8.76265	13.9402	34.0997	9.69717	26.7879
NM_001034037	1700024G13Rik	chr14	32107831	32112830	-	0	9.79856	17.4879	5.9693	11.546	9.40009	20.8774	7.4806	23.6849
NM_001034059	Ccdc160	chrX	51877577	51882576	+	0	6.61222	6.63196	13.5195	15.8344	2.36001	1.26966	14.7583	29.5737
NM_001034060	Rufy4	chr1	74162200	74167199	+	0	34.3919	34.5478	24.2636	36.2812	31.3602	28.0678	4.10504	20.0257
NM_001034085	Ppp2r1b	chr9	50765724	50770723	+	0	10.4571	19.3232	14.7768	14.1096	0.600013	2.37134	1.89713	1.76919
NM_001034097	Tnfsfm13	chr11	69584425	69589424	-	0	15.1124	15.2772	14.0113	11.4474	1.62004	2.37352	2.52951	1.47432
NM_001034100	H2al1n	chrX	14074887	14079886	+	0	4.2086	7.03995	9.08714	13.0644	1.72002	1.89359	9.695	28.4405
NM_001034101	Pramel31	chr4	144082034	144087033	+	0	7.18779	5.36864	3.03587	5.46808	2.20003	4.42854	2.42592	1.90118
NM_001034102	Gm5800	chr14	51952090	51957089	-	0	10.0334	10.8293	7.00856	7.09639	5.56003	11.3746	3.63238	8.03159
NM_001034115	Shank1	chr7	43957188	43962187	+	0	31.0306	35.3638	33.5967	27.7552	13.4001	36.7547	21.6993	29.5274
NM_001034168	Ank2	chr3	126734536	126739535	-	0	9.56833	8.05326	5.34865	5.51735	1.84002	2.0572	2.21224	1.60632
NM_001034851	Retreg1	chr15	25840884	25845883	+	0	24.6486	21.8959	18.7539	20.8841	30.0003	9.82568	15.4857	12.6456
NM_001034856	Btg1c	chrX	37129492	37134491	-	0	3.30611	3.81598	10.4543	11.26	0.980011	6.02325	8.5943	19.0315
NM_001034858	Armc2	chr10	41891879	41896878	-	0	24.5931	20.3959	14.5953	16.3267	9.3801	8.70438	6.00433	10.6391
NM_001034859	Gm4841	chr18	60403840	60408839	-	0	10.6505	9.76391	6.00442	7.19492	5.36004	4.75141	4.00145	6.1304
NM_001034860	Tdpoz8	chr3	92973630	92978629	+	0	7.26608	9.30326	2.82216	4.69754	3.32003	11.0561	2.52951	4.09723
NM_001034862	Erich1	chr8	14137828	14142827	-	0	14.3572	16.2179	16.9476	10.5368	10.7401	21.8962	22.172	19.4935
NM_001034863	Tlcd5	chr9	43025366	43030365	-	0	15.0294	13.3826	12.6675	15.3175	2.88003	3.48175	3.84173	5.16438
NM_001034864	Gm4907	chrX	23756502	23761501	+	0	3.17259	3.9213	10.911	9.70928	3.20003	5.98619	14.5382	32.2163
NM_001034866	Pnldc1	chr17	13126388	13131387	-	0	8.91447	11.0666	4.13371	7.54708	0.720016	2.86218	2.11081	1.88574
NM_001034867	Pm20d2	chr4	33187238	33192237	-	0	14.6473	18.5539	14.3289	11.8489	3.06003	9.4941	7.11586	8.2647
NM_001034868	Mrgprx2	chr7	48146519	48151518	-	0	5.37814	5.43462	4.92123	5.11593	3.44003	5.53023	2.53384	3.8178
NM_001034869	Gm4981	chr10	58069983	58074982	-	0	15.6465	12.3033	8.72705	7.96547	17.4901	18.3337	7.47411	13.3588
NM_001034871	Clpsl2	chr17	28765961	28770960	+	0	16.8069	14.8953	6.95588	13.0095	7.65009	14.9109	5.27053	9.85558
NM_001034872	Ldc1	chr4	130113589	130118588	-	0	10.8024	14.2639	6.1186	11.9341	10.9601	18.373	5.37412	19.3306
NM_001034874	Shisa6	chr11	66414453	66419452	-	0	14.7577	31.9292	9.86001	22.3363	68.9408	27.2802	36.1727	3.53837
NM_001034875	Bpifb4	chr2	153780282	153785281	+	0	14.5921	12.7772	2.88657	4.59335	6.43004	13.1547	2.6331	6.98412
NM_001034876	Ccdc24	chr4	117727168	117732167	-	0	18.6073	20.5799	9.93907	12.2256	2.76003	2.05938	1.79137	1.17946
NM_001034878	Dnaic2	chr11	114615745	114620744	+	0	14.1775	21.7712	20.307	14.9237	2.48001	5.23789	2.11081	1.01659
NM_001034880	Gm5460	chr14	33760535	33765534	+	0	9.2414	15.1719	5.03832	3.71862	11.3801	11.7149	2.53384	7.5121
NM_001034882	Kbtbd6	chr14	79686775	79691774	+	0	12.0549	7.78995	7.52968	10.9002	3.30004	5.05247	2.85327	6.29327
NM_001034885	Pnpla1	chr17	29074885	29079884	+	0	12.2621	15.8099	7.63654	7.37666	6.06007	12.6399	6.11659	9.57615
NM_001034893	Zfp936	chr7	42824514	42829513	+	0	9.26448	14.1719	6.67043	6.27092	3.60005	6.645	5.37845	2.78578
NM_001034894	Foxr2	chrX	151899284	151904283	+	0	6.13337	5.52663	10.5158	14.8196	1.46002	3.45995	12.4252	26.889
NM_001034895	Zfr2	chr10	81066497	81071496	+	0	39.6552	25.4292	20.0699	16.0977	4.14006	7.42818	3.37123	5.7541
NM_001034896	Tmem92	chr11	94671030	94676029	-	0	19.4499	14.9152	6.38499	10.1543	7.80007	12.8079	4.21512	7.10068
NM_001034898	Ms4a15	chr19	10968115	10973114	-	0	12.5706	14.5666	7.3833	7.9485	11.2001	20.4389	8.95037	16.3777
NM_001034899	Catspere2	chr1	177816501	177821500	+	0	10.959	8.17796	6.10395	5.8695	3.20003	2.53496	3.31944	2.78578
NM_001034900	Zfp345	chr2	150324484	150329483	-	0	7.15097	9.32264	5.03832	3.4763	3.70003	6.33085	3.37123	4.2601
NM_001034903	Mansc4	chr6	146986031	146991030	-	0	10.4156	18.8366	11.3531	10.7431	2.68004	7.3038	1.47627	2.65378
NM_001034904	Gm5891	chr7	21618217	21623216	-	0	1e-20	1e-20	1e-20	1e-20	1e-20	1e-20	1e-20	1e-20
NM_001034904	Gm5891	chr7	22841406	22846405	-	0	1e-20	1e-20	1e-20	1e-20	1e-20	1e-20	1e-20	1e-20
NM_001034905	Spag11b	chr8	19188275	19193274	+	0	10.9958	10.4546	5.79071	9.23597	5.98008	16.7521	6.48132	8.03159
NM_001034906	Trim43a	chr9	88460444	88465443	+	0	9.72493	7.94794	4.11615	5.43214	3.70003	3.49047	2.26403	5.24581
NM_001034907	Zc3h12b	chrX	94752784	94757783	+	0	6.80563	5.72397	13.5341	14.3519	0.860008	2.06374	14.277	34.7029
NM_001034909	Gm6034	chr17	36351353	36356352	+	0	16.4154	16.8366	8.99053	11.5573	9.0601	10.9448	3.58275	3.32919
NM_001034910	Defb42	chr14	63281940	63286939	+	0	16.2451	11.6453	8.50602	10.16	13.7902	10.3078	5.37412	12.3311
NM_001034962	Sorbs1	chr19	40437343	40442342	-	0	7.97517	9.70459	4.18348	6.57382	3.94003	4.91066	1.159	3.29407
NM_001034963	Sorbs1	chr19	40437343	40442342	-	0	7.97517	9.70459	4.18348	6.57382	3.94003	4.91066	1.159	3.29407
NM_001034964	Sorbs1	chr19	40388255	40393254	-	0	8.73039	14.6786	8.69485	10.4629	2.70003	3.46431	3.26331	4.21378
NM_001035122	Golm1	chr13	59821099	59826098	-	0	14.0671	18.3499	17.2858	13.7441	3.44003	4.28455	1.84533	2.49091
NM_001035123	Setd6	chr8	96440041	96445040	+	0	25.6893	26.4225	17.0765	17.0879	2.35001	3.01489	1.47627	2.65378
NM_001035226	Xpo1	chr11	23203541	23208540	+	0	11.1063	17.9092	11.1072	10.3114	2.20003	3.64536	0.949648	2.78578
NM_001035228	St3gal5	chr6	72072092	72077091	+	0	18.9111	18.9879	19.1813	22.3723	6.50007	6.501	3.58275	12.3311
NM_001035231	Zfp748	chr13	67698772	67703771	-	0	7.49164	15.2966	7.61165	11.0347	3.52006	7.43036	3.74247	8.75331
NM_001035239	Trpm3	chr19	22113910	22118909	+	0	19.565	32.1065	18.5227	17.8508	10.3801	18.9926	9.58708	13.4951
NM_001035240	Trpm3	chr19	22113910	22118909	+	0	19.565	32.1065	18.5227	17.8508	10.3801	18.9926	9.58708	13.4951
NM_001035241	Trpm3	chr19	22113910	22118909	+	0	19.565	32.1065	18.5227	17.8508	10.3801	18.9926	9.58708	13.4951
NM_001035242	Trpm3	chr19	22113910	22118909	+	0	19.565	32.1065	18.5227	17.8508	10.3801	18.9926	9.58708	13.4951
NM_001035243	Trpm3	chr19	22113910	22118909	+	0	19.565	32.1065	18.5227	17.8508	10.3801	18.9926	9.58708	13.4951
NM_001035244	Trpm3	chr19	22667465	22672464	+	0	36.0909	49.3965	20.3612	26.9164	28.3602	130.71	33.6973	78.6509
NM_001035245	Trpm3	chr19	22667465	22672464	+	0	36.0909	49.3965	20.3612	26.9164	28.3602	130.71	33.6973	78.6509
NM_001035246	Trpm3	chr19	22667465	22672464	+	0	36.0909	49.3965	20.3612	26.9164	28.3602	130.71	33.6973	78.6509
NM_001035509	Zcchc18	chrX	135891396	135896395	+	0	8.61062	10.6453	14.5309	10.603	1.49001	0.946794	15.3886	19.947
NM_001035510	Zcchc18	chrX	135891396	135896395	+	0	8.61062	10.6453	14.5309	10.603	1.49001	0.946794	15.3886	19.947
NM_001035525	AU040320	chr4	126644848	126649847	+	0	19.8551	30.4358	17.2609	20.0453	2.28002	4.45906	1.15683	2.29717
NM_001035526	AU040320	chr4	126645063	126650062	+	0	18.4138	26.9225	16.3914	19.5227	2.22002	4.45906	1.15683	2.88689
NM_001035532	Pakap	chr4	57842748	57847747	+	0	18.179	17.6852	10.2699	11.527	2.44003	4.12312	1.36835	5.64179
NM_001035533	Pakap	chr4	57852062	57857061	+	0	9.91834	9.7506	7.66142	8.94439	3.52002	6.04069	3.26764	1.60632
NM_001035854	Ap2b1	chr11	83191023	83196022	+	0	8.70266	9.95459	6.64263	10.8756	1.22002	1.57944	2.00289	1.76919
NM_001036293	Nrbf2	chr10	67118561	67123560	-	0	15.7248	13.9812	12.8139	14.0983	2.09002	4.11876	1.15683	1.88574
NM_001036684	Atp2b2	chr6	113866001	113871000	-	0	30.4503	23.9092	18.6164	14.0244	25.6003	58.9301	11.6051	17.3986
NM_001036740	B3gnt8	chr7	25324549	25329548	+	0	16.3372	13.7312	10.2274	10.2924	7.18004	6.33957	3.16405	5.21494
NM_001037098	Nacc2	chr2	25979909	25984908	-	0	35.2853	30.9624	25.3746	28.3669	11.3401	7.12711	1.57553	3.08064
NM_001037099	Cacnb4	chr2	52564122	52569121	-	0	28.3368	28.0145	20.5573	18.7881	29.1003	46.805	24.4339	52.8093
NM_001037127	Musk	chr4	58283462	58288461	+	0	14.2835	13.5073	8.51334	11.2883	10.6601	10.0155	7.27125	16.8706
NM_001037128	Musk	chr4	58283462	58288461	+	0	14.2835	13.5073	8.51334	11.2883	10.6601	10.0155	7.27125	16.8706
NM_001037129	Musk	chr4	58283462	58288461	+	0	14.2835	13.5073	8.51334	11.2883	10.6601	10.0155	7.27125	16.8706
NM_001037130	Musk	chr4	58283462	58288461	+	0	14.2835	13.5073	8.51334	11.2883	10.6601	10.0155	7.27125	16.8706
NM_001037134	Ccne2	chr4	11188851	11193850	+	0	19.1828	21.6198	15.519	14.4504	1.48001	2.85346	1.68778	0.884593
NM_001037136	Agap1	chr1	89380033	89385032	+	0	20.9142	31.8904	18.7686	19.6818	2.20003	5.54113	2.21224	1.47432
NM_001037143	Pinlyp	chr7	24242931	24247930	-	0	8.4771	11.7639	6.20057	9.61841	1.56003	5.70692	4.95109	3.49206
NM_001037166	Gm4925	chr10	88564464	88569463	-	0	19.9196	17.8166	11.9766	14.1815	6.38006	4.28237	3.58275	4.52409
NM_001037167	Samt2	chrX	153359827	153364826	-	0	2.73055	6.52663	6.04687	10.0728	2.10001	5.05247	11.277	27.8817
NM_001037168	Psg27	chr7	18298731	18303730	-	0	6.07348	7.68462	1.77117	5.89414	2.14003	5.6982	1.58419	3.96523
NM_001037170	Tomm40l	chr1	171047584	171052583	-	0	13.8646	16.1786	10.8012	14.2913	2.26003	1.43109	0.632377	0.589729
NM_001037177	Nfatc2	chr2	168429786	168434785	-	0	37.1087	41.8117	35.6986	38.2087	65.4507	47.2697	28.2218	65.7035
NM_001037178	Nfatc2	chr2	168441078	168446077	-	0	35.6996	44.029	28.7823	32.5815	44.1406	37.7255	21.9542	75.0647
NM_001037221	Samd4	chr14	47117922	47122921	+	0	25.5373	20.4025	18.5549	15.7852	1.84002	2.85782	1.05757	0.884593
NM_001037247	Defb36	chr2	152443747	152448746	+	0	12.4555	11.8559	7.66142	7.09639	6.71005	9.66425	2.10648	7.16243
NM_001037248	Gm4567	chr7	20462050	20467049	-	0	1e-20	1e-20	1e-20	1e-20	1e-20	1e-20	1e-20	1e-20
NM_001037248	Gm4567	chr7	22416636	22421635	-	0	1e-20	1e-20	1e-20	1e-20	1e-20	1e-20	1e-20	1e-20
NM_001037279	Selenoh	chr2	84498553	84503552	-	0	8.2238	9.94794	9.03738	8.38586	1.40002	1.90231	1.68778	3.62406
NM_001037294	Alpk2	chr18	65524460	65529459	-	0	16.2819	15.0932	6.4172	9.93462	9.30011	19.1518	5.36546	12.1443
NM_001037298	Piezo1	chr8	123275569	123280568	-	0	19.3669	20.4225	20.187	20.6834	1.62	4.11004	1.16116	0.884593
NM_001037321	Fbxo40	chr16	36796999	36801998	-	0	12.414	9.73728	4.74264	5.91311	6.30007	21.028	7.47411	16.9169
NM_001037326	Cstf3	chr2	104418329	104423328	+	0	11.6497	8.61258	8.41381	8.00908	1.08002	2.85346	0.949648	3.04976
NM_001037493	Slc41a3	chr6	90593728	90598727	+	0	20.9556	23.7119	16.0313	12.9433	5.92004	5.55203	1.78704	1.17946
NM_001037502	Defb28	chr2	152357675	152362674	+	0	12.8376	16.9746	4.83925	7.06045	8.11007	16.1522	5.00505	8.00071
NM_001037539	Prok2	chr6	99700854	99705853	-	0	46.3315	42.1204	34.5628	25.5304	113.801	127.712	78.9865	89.5427
NM_001037634	Oosp2	chr19	11635424	11640423	-	0	6.91608	10.8426	3.42817	7.35203	3.64006	20.8687	6.26331	11.167
NM_001037665	Zfp1	chr8	112367575	112372574	+	0	9.45789	7.14527	4.75728	8.53165	5.50007	6.9635	3.27197	4.19835
NM_001037707	Zfp27	chr7	29603030	29608029	-	0	4.91769	9.15859	2.49428	7.15697	0.300007	1.2653	1.42231	2.21148
NM_001037709	Rusc2	chr4	43379482	43384481	+	0	16.0885	15.6192	11.9591	13.6968	4.72005	3.79154	2.84894	2.49091
NM_001037711	Cgn	chr3	94691294	94696293	-	0	15.338	22.4879	16.2099	18.3261	5.46005	11.6975	5.89641	5.36237
NM_001037712	Kcnh6	chr11	105896474	105901473	+	0	18.2572	22.8432	16.7939	16.8909	10.8001	32.8213	11.0159	22.8227
NM_001037713	Xaf1	chr11	72189955	72194954	+	0	11.6912	10.2966	5.22423	10.2565	5.40005	8.87453	2.6331	2.77034
NM_001037716	Gm10439	chrX	148375097	148380096	+	0	0.690675	1.21065	1.6892	4.07077	0.240005	0.791901	3.90218	10.0142
NM_001037717	Slc38a6	chr12	73331122	73336121	+	0	10.6873	20.0079	12.6031	13.3673	3.24001	3.80026	2.00289	2.32804
NM_001037719	Btla	chr16	45042200	45047199	+	0	9.60515	9.94794	8.74461	9.98954	1.74001	3.15889	4.5259	2.91777
NM_001037722	Adam15	chr3	89254836	89259835	-	0	20.3938	33.7585	17.2404	16.7528	3.74004	5.06991	2.10648	2.16517
NM_001037723	Adcy7	chr8	89013194	89018193	+	0	19.915	14.6652	8.26743	13.2538	4.54005	11.2611	1.57986	10.135
NM_001037724	Adcy7	chr8	89018332	89023331	+	0	16.1621	19.1985	11.0779	10.4515	7.40005	6.49228	4.00145	5.59123
NM_001037725	Fam117b	chr1	59949665	59954664	+	0	7.93369	10.6059	9.194	8.82323	0.840019	2.8491	2.10648	1.01659
NM_001037726	Creb1	chr1	64569463	64574462	+	0	15.1124	16.1719	10.8041	12.1517	1.42001	2.86218	1.26475	0.294864
NM_001037727	Arhgap25	chr6	87507742	87512741	-	0	21.7293	19.5145	18.6895	15.8477	19.3101	23.9403	22.662	20.9172
NM_001037736	Arhgef10	chr8	14959163	14964162	+	0	25.5695	28.0738	14.853	18.0592	6.60005	7.91248	3.69067	5.54068
NM_001037737	Arnt	chr3	95339201	95344200	+	0	10.3741	11.1586	9.83073	8.53165	2.84002	3.16761	1.37268	2.3786
NM_001037740	Strip2	chr6	29914512	29919511	+	0	24.759	26.5278	16.7808	21.3877	26.1703	26.8221	14.4929	17.8648
NM_001037741	Gpx4	chr10	79887345	79892344	+	0	33.2869	23.1398	16.0606	21.9709	2.46002	2.83166	2.31799	1.73831
NM_001037742	Tyw5	chr1	57443334	57448333	-	-1	6.34518	7.32929	6.16104	6.45266	1.22002	2.85346	2.84461	3.78693
NM_001037744	Timm8a2	chr14	122269586	122274585	+	0	11.8568	10.0006	9.95222	10.7847	9.49007	8.87017	4.94243	10.6236
NM_001037745	Zfp791	chr8	85847225	85852224	-	0	10.8024	9.94794	6.64555	6.97524	8.8201	24.8566	10.8971	16.0632
NM_001037746	Prps1l3	chr12	57274698	57279697	+	0	13.1508	10.9479	7.88245	8.37255	1.28002	4.59652	3.47483	1.31145
NM_001037747	Card9	chr2	26248422	26253421	-	0	16.0748	25.5605	16.3885	18.9965	2.10001	2.53932	1.26475	2.03318
NM_001037748	Gm20736	chrY	73678072	73683071	+	0	1e-20	1e-20	1e-20	1e-20	1e-20	1e-20	1e-20	1e-20
NM_001037748	Gm20736	chrY	75724079	75729078	+	0	1e-20	0.302663	1e-20	1e-20	1e-20	0.159252	1e-20	0.853718
NM_001037748	Gm20736	chrY	52774107	52779106	+	0	1e-20	1e-20	1e-20	1e-20	1e-20	1e-20	1e-20	1e-20
NM_001037748	Gm20736	chrY	72563601	72568600	+	0	1e-20	1e-20	1e-20	1e-20	1e-20	1e-20	1e-20	1e-20
NM_001037748	Gm20736	chrY	82233984	82238983	+	0	1e-20	1e-20	1e-20	1e-20	1e-20	1e-20	1e-20	1e-20
NM_001037748	Gm20736	chrY	22854249	22859248	-	0	1e-20	0.302663	1e-20	1e-20	1e-20	1e-20	1e-20	1e-20
NM_001037748	Gm20736	chrY	71478206	71483205	+	0	1e-20	0.151332	1e-20	1e-20	1e-20	0.314145	1e-20	1e-20
NM_001037748	Gm20736	chrY	36688148	36693147	-	0	1e-20	1e-20	1e-20	1e-20	1e-20	1e-20	1e-20	1e-20
NM_001037748	Gm20736	chrY	65383718	65388717	+	0	1e-20	1e-20	1e-20	1e-20	1e-20	0.314145	1e-20	1e-20
NM_001037748	Gm20736	chrY	35084691	35089690	-	0	1e-20	0.302663	1e-20	1e-20	1e-20	0.628289	1e-20	1e-20
NM_001037748	Gm20736	chrY	79328322	79333321	+	0	1e-20	1e-20	1e-20	1e-20	1e-20	1e-20	1e-20	1e-20
NM_001037748	Gm20736	chrY	53838016	53843015	+	0	1e-20	0.802663	1e-20	1e-20	1e-20	0.314145	1e-20	1e-20
NM_001037749	Slc22a14	chr9	119016962	119021961	-	0	13.1692	11.4019	8.06396	6.27092	5.56003	7.7663	4.01011	5.03663
NM_001037751	Defb48	chr14	63219460	63224459	-	0	11.7233	7.48728	7.19447	6.50192	10.7401	18.0327	8.00289	21.2935
NM_001037752	Defb45	chr2	152435906	152440905	-	0	11.7832	13.5993	5.64433	5.60256	9.68007	11.0735	2.6331	10.7247
NM_001037754	Baiap2	chr11	119831418	119836417	+	0	28.7835	48.2923	28.611	33.6703	5.06003	8.71528	2.21007	2.32804
NM_001037755	Baiap2	chr11	119831418	119836417	+	0	28.7835	48.2923	28.611	33.6703	5.06003	8.71528	2.21007	2.11461
NM_001037756	Brms1l	chr12	55880651	55885650	+	0	10.3052	10.7506	7.11982	5.37156	2.98001	2.06374	2.73886	1.44345
NM_001037757	Washc1	chr17	66416140	66421139	+	0	9.33811	15.3166	6.18301	10.5065	6.12007	5.06991	4.79354	7.00381
NM_001037758	Btrc	chr19	45349673	45354672	+	0	10.1071	9.86258	6.89879	9.17539	2.20003	6.02107	2.31799	5.0675
NM_001037759	Sgk3	chr1	9916006	9921005	+	0	17.5712	20.2905	8.36696	11.5573	5.62007	8.71092	3.79426	8.10183
NM_001037761	Capzb	chr4	138917710	138922709	+	0	13.2198	16.6392	13.092	12.663	2.21002	2.84038	0.949648	1.31145
NM_001037762	Zdhhc12	chr2	29981148	29986147	-	0	17.6081	19.9025	9.74292	12.2256	0.840019	3.48611	0.949648	0.721724
NM_001037764	Rai1	chr11	60028408	60033407	+	0	31.2839	33.9098	22.6212	24.5119	0.720016	2.86218	1.36835	1.17946
NM_001037800	Cd209b	chr8	3974342	3979341	-	0	9.14936	8.43462	3.42817	5.16519	4.54005	8.38151	2.84461	3.93436
NM_001037801	Cd6	chr19	10804923	10809922	-	0	16.0976	12.8559	7.71119	7.88792	4.94003	5.06555	2.42592	4.86951
NM_001037809	Cdh3	chr8	107234984	107239983	+	0	39.9173	38.9298	16.9301	16.3324	85.3608	103.497	21.3216	27.8944
NM_001037810	Spn	chr7	126734496	126739495	-	0	18.9435	13.7639	9.12227	10.3607	9.87007	12.365	5.58997	7.42642
NM_001037812	Tmem237	chr1	59156466	59161465	-	0	9.88152	14.7179	8.3816	6.5625	2.42001	1.89359	1.79137	2.32804
NM_001037822	Krtap5-5	chr7	141781209	141786208	-	0	10.3052	11.3099	7.33353	13.3786	9.30011	18.541	4.84317	7.73672
NM_001037841	Cklf	chr8	104974993	104979992	+	0	9.36118	14.8692	9.53504	10.355	3.70003	9.96314	2.74535	1.17946
NM_001037842	Nat8f3	chr6	85740227	85745226	-	0	13.2198	14.6453	10.305	9.1867	11.5201	8.23752	7.06623	10.1659
NM_001037846	Cnot2	chr10	116414917	116419916	-	0	15.6558	17.3692	8.69485	15.2153	0.740005	1.88487	1.26475	2.35892
NM_001037847	Cnot2	chr10	116414917	116419916	-	0	15.6558	17.3692	8.69485	15.2153	0.740005	1.88487	1.26475	2.35892
NM_001037848	Cnot2	chr10	116414917	116419916	-	0	15.6558	17.3692	8.69485	15.2153	0.740005	1.88487	1.26475	2.35892
NM_001037859	Csf1r	chr18	61236144	61241143	+	0	19.8229	19.0012	14.7139	19.2748	8.96012	12.5134	13.921	25.791
NM_001037863	Atp11c	chrX	59446697	59451696	-	0	8.26062	11.4479	13.7727	16.9155	2.66001	4.42854	13.2778	34.1638
NM_001037865	Col28a1	chr6	8190118	8195117	-	0	8.45869	11.4873	4.77484	6.90334	2.20003	8.07827	2.21873	7.47273
NM_001037877	Tcf25	chr8	124097950	124102949	+	0	18.0501	18.3959	10.9183	11.2714	3.90005	6.81297	7.58852	4.70664
NM_001037878	Tcf25	chr8	124097950	124102949	+	0	18.0501	18.3959	10.9183	11.2714	3.90005	6.81297	7.58852	4.70664
NM_001037905	Dab2	chr15	6413729	6418728	+	0	12.1008	18.0533	12.5856	9.94028	15.9802	5.23571	1.62949	6.11497
NM_001037906	Nell1	chr7	49622598	49627597	+	0	14.15	17.3692	9.3711	5.8695	88.1309	116.774	52.8585	90.3065
NM_001037907	Ripply2	chr9	86895090	86900089	+	0	24.2755	24.7905	18.4582	19.2917	20.2003	12.9649	24.4792	58.9887
NM_001037909	C130026I21Rik	chr1	85245788	85250787	-	0	6.34518	10.8293	5.0032	4.97014	4.74004	11.6931	5.05902	2.91777
NM_001037913	Ccdc107	chr4	43490865	43495864	+	0	13.0632	18.7046	11.2287	14.759	0.980011	2.53496	2.11081	1.62175
NM_001037914	Mcidas	chr13	113127902	113132901	+	0	31.9284	47.575	41.8494	22.5314	62.7107	172.469	115.824	71.3225
NM_001037915	Ripply1	chrX	138680603	138685602	-	0	13.206	12.1979	18.4407	15.7435	3.46002	7.77502	12.4878	25.2125
NM_001037916	Ccdc17	chr4	116451427	116456426	+	0	11.7879	17.2839	9.82781	12.6024	4.12004	2.22517	3.16405	2.16517
NM_001037917	Gm6377	chrX	108237862	108242861	+	0	3.53634	5.32929	9.92442	11.8355	2.98001	2.22081	16.3057	32.0561
NM_001037918	Lipt1	chr1	37908800	37913799	+	0	13.2843	14.6126	6.62799	10.5727	6.96005	8.5473	6	10.3793
NM_001037919	Gm6460	chr5	11642423	11647422	+	0	1.96158	1e-20	1.19737	0.230999	0.620003	1.25658	0.211514	0.426859
NM_001037922	Cks1brt	chr8	85876053	85881052	+	0	10.2958	9.84261	7.32621	7.80271	14.2601	21.0585	10.2691	14.9343
NM_001037923	Lekr1	chr3	65571149	65576148	+	0	15.0572	10.5533	6.37916	11.5742	3.06003	6.30905	5.36546	5.40868
NM_001037925	BC147527	chr13	120759428	120764427	+	0	7.26608	7.86198	4.28301	6.47163	4.16005	5.20083	2.89424	9.49472
NM_001037926	Zfp987	chr4	146031382	146036381	+	0	3.34293	4.6713	2.7724	3.14678	0.600013	3.17633	1.05324	0.589729
NM_001037927	Wdr93	chr7	79390411	79395410	+	0	15.2643	15.2312	12.8139	8.77963	9.36011	6.1934	4.95326	2.19605
NM_001037928	Gm11992	chr11	8996092	9001091	+	0	16.9635	19.4092	12.2372	12.5968	3.70003	10.1464	9.62805	8.9513
NM_001037929	Gm14092	chr2	145394403	145399402	-	0	13.1876	13.0533	8.23522	7.60766	3.36004	7.57871	2.52951	6.15009
NM_001037932	Gm11437	chr11	84055803	84060802	-	0	12.3772	12.4479	7.71119	9.8797	7.62007	5.68512	4.94676	4.34578
NM_001037933	Defb23	chr2	152304041	152309040	-	0	6.75949	11.2113	7.57212	4.99477	7.20006	17.8952	7.5777	17.5529
NM_001037937	Deptor	chr15	54994332	54999331	+	1	17.2995	18.6259	12.6822	9.70362	8.16005	14.8934	6.95398	7.11612
NM_001037938	Dhrs4	chr14	55713715	55718714	+	-1	12.9159	17.1259	7.05541	10.9362	2.57003	2.05938	4.52807	9.64215
NM_001037940	Dnajb6	chr5	29938396	29943395	+	0	9.72493	12.7772	7.67606	9.38175	1.92004	6.01235	3.47916	5.59123
NM_001037941	Dnajb6	chr5	29938396	29943395	+	0	9.72493	12.7772	7.67606	9.38175	1.92004	6.01235	3.47916	5.59123
NM_001037955	Dusp22	chr13	30841542	30846541	+	0	14.0118	16.1392	10.8583	11.8678	4.18004	1.89795	3.58275	2.19605
NM_001037957	Dyrk1b	chr7	27876408	27881407	+	0	10.4109	8.96125	8.59531	8.71339	2.34002	4.75577	2.42592	0.589729
NM_001037987	Edil3	chr13	88967091	88972090	+	1	25.3346	29.2978	12.9179	17.4155	15.1201	42.7234	10.0144	11.4156
NM_001037997	Fer	chr17	64168476	64173475	+	0	17.4009	16.8959	8.80902	11.1805	3.84002	6.4792	3.15972	3.21263
NM_001037999	Dbi	chr1	120046150	120051149	-	0	16.9957	16.1852	14.7812	12.0306	1.14003	2.22081	1.37268	1.14858
NM_001038010	Kat2a	chr11	100600794	100605793	-	0	19.7859	26.4685	12.0586	16.4309	2.22002	3.48175	1.58419	2.03318
NM_001038015	Gnpda2	chr5	69747148	69752147	-	0	14.6473	11.6652	5.6941	13.0075	11.0201	14.8585	9.47483	14.9694
NM_001038018	Grk6	chr13	55590644	55595643	+	0	17.7094	22.2905	14.3319	15.8421	4.38006	4.11876	2.42159	2.47547
NM_001038230	Anapc11	chr11	120486858	120491857	+	0	17.4468	27.3111	12.3938	15.1907	1.46002	3.48175	0.52662	2.32804
NM_001038231	Banf1	chr19	5413892	5418891	-	0	11.8063	12.9152	8.57775	10.6995	1.18	0.318505	1.26692	0.721724
NM_001038492	Ctsa	chr2	164672292	164677291	+	0	19.9746	25.3765	13.4814	18.8487	3.98004	2.52624	4.05541	2.62291
NM_001038499	Arsi	chr18	61042563	61047562	+	0	23.3639	20.2185	14.6773	24.3301	19.5402	28.8575	2.64176	19.478
NM_001038500	Esp1	chr17	41035511	41040510	+	0	7.22927	7.32929	2.72263	5.57793	1.44003	7.8885	4.20863	2.65378
NM_001038587	Adar	chr3	89619829	89624828	+	0	10.9728	11.7706	7.56189	10.1713	11.7301	16.6256	9.47916	19.106
NM_001038589	Usp14	chr18	10027650	10032649	-	0	9.20925	8.09927	4.10151	6.21035	2.10001	3.94861	2.69139	1.76919
NM_001038590	Cldn19	chr4	119110166	119115165	+	0	16.724	22.6919	15.0125	16.3513	4.84002	2.06592	3.37123	1.31145
NM_001038592	Glrx2	chr1	143612806	143617805	+	0	13.5467	10.7966	11.2242	8.89512	1.76003	7.77284	6.63888	6.39439
NM_001038593	Glrx2	chr1	143612587	143617586	+	0	12.5843	11.6979	11.0032	8.71905	1.82003	8.56474	7.16766	6.75526
NM_001038594	Glrx2	chr1	143613685	143618684	+	0	15.1767	10.2506	11.3882	8.60355	1.71002	6.98094	5.16261	4.37665
NM_001038602	Marveld2	chr13	100750980	100755979	-	0	9.44856	9.28329	5.70874	11.3679	1.52002	3.15453	2.63743	1.91662
NM_001038604	Clec5a	chr6	40560240	40565239	-	0	8.26528	14.2639	4.88902	6.70263	2.06003	16.582	3.63671	6.72013
NM_001038607	Kcnh1	chr1	191870585	191875584	+	0	19.9103	23.1525	14.225	18.631	33.7504	54.9859	26.126	34.2143
NM_001038608	Txnl4a	chr18	80247541	80252540	+	0	11.9904	17.3166	4.26545	11.3925	2.71002	3.80897	4.26259	0.803159
NM_001038609	Mapt	chr11	104119762	104124761	+	0	26.2923	31.8111	26.9891	27.5734	21.3502	26.3203	50.2016	61.0192
NM_001038610	Dach1	chr14	98404702	98409701	-	0	37.4769	39.7651	15.5117	18.6537	143.992	152.193	47.1197	110.784
NM_001038612	Olfm1	chr2	28093201	28098200	+	0	37.2236	52.9298	38.2207	34.5696	20.4901	28.0656	10.6403	6.24696
NM_001038613	Olfm1	chr2	28080605	28085604	+	1	25.8044	29.6531	21.1589	24.7598	14.5801	22.8103	11.2317	9.67727
NM_001038614	Olfm1	chr2	28080605	28085604	+	0	25.8044	29.6531	21.1589	24.7598	14.5801	22.8103	11.2317	9.67727
NM_001038616	Dmrtc1a	chrX	101947664	101952663	-	0	7.49631	5.63196	14.7637	12.7103	6.78005	6.33085	24.6109	46.506
NM_001038619	Dnm3	chr1	162303104	162308103	-	0	23.3499	35.1725	21.0609	25.2465	76.5608	110.678	61.3859	112.282
NM_001038621	Rabgap1l	chr1	160176642	160181641	-	0	7.70813	12.5533	11.6312	11.7636	0.720016	5.69384	1.8475	1.31145
NM_001038624	Ric3	chr7	108680032	108685031	-	0	16.6825	13.4152	12.3016	7.08508	9.24011	16.1217	3.99928	20.6027
NM_001038625	Sertad2	chr11	20579477	20584476	+	0	13.8322	11.6586	9.48236	12.9053	2.82003	3.32686	2.63526	2.62291
NM_001038627	Smurf1	chr5	144900141	144905140	-	0	12.3035	15.6586	8.46358	13.5547	5.42004	8.40549	2.84894	4.34578
NM_001038635	Stk35	chr2	129639937	129644936	+	0	12.7456	23.7252	13.4346	21.5581	1.34002	4.12966	2.6331	2.7549
NM_001038637	Gng2	chr14	20024818	20029817	-	0	12.497	16.9152	10.2479	14.8991	2.08002	5.71128	2.84245	2.62291
NM_001038641	Slx4ip	chr2	136738771	136743770	+	0	10.2222	12.1453	6.51381	10.0009	3.22002	5.99491	2.95254	3.65493
NM_001038642	Ets1	chr9	32604833	32609832	+	0	31.6152	36.7718	18.2738	18.4719	6.58006	41.3272	2.95254	3.36007
NM_001038643	Slco3a1	chr7	74202029	74207028	-	1	25.5832	28.1265	19.2106	20.3918	20.4003	17.5985	3.27197	1.17946
NM_001038651	Zfp953	chr13	67506192	67511191	-	0	9.26448	9.58595	7.81072	6.7935	3.31003	4.91502	4.95109	10.9648
NM_001038653	Slc16a3	chr11	120837393	120842392	+	0	24.7958	21.4818	13.698	14.6322	22.9003	30.101	11.0094	15.2797
NM_001038654	Slc16a3	chr11	120837393	120842392	+	0	24.7958	21.4818	13.698	14.6322	22.9003	30.101	11.0094	15.2797
NM_001038655	Gng7	chr10	80834700	80839699	-	0	34.0188	26.4358	16.6197	21.899	8.69007	6.33521	3.37123	5.49436
NM_001038658	Faim2	chr15	99423547	99428546	-	0	21.637	19.5405	14.8164	14.1645	11.1401	15.3886	2.84461	8.641
NM_001038660	Slc7a15	chr12	8587067	8592066	-	0	10.9497	13.7046	7.234	9.80781	13.0001	15.8206	5.00938	9.34304
NM_001038663	Mapk1	chr16	16798746	16803745	+	0	9.42107	17.5799	8.59531	10.1353	3.67004	9.82568	5.78632	4.59433
NM_001038664	Gngt2	chr11	95730994	95735993	+	0	19.2702	22.1985	11.1174	10.391	12.4001	17.1164	4.32088	11.6908
NM_001038676	Obox7	chr7	14391133	14396132	+	0	7.45949	6.36198	4.4294	4.10872	2.40002	5.06991	3.15539	2.91777
NM_001038695	Kdm3a	chr6	71607402	71612401	-	0	10.0703	16.6719	7.25888	13.1969	3.34002	10.7332	8.36979	9.73902
NM_001038696	Rnpc3	chr3	113421299	113426298	-	0	9.11721	6.98063	6.92367	5.97369	5.17004	5.06119	2.11081	4.49321
NM_001038697	Fthl17f	chrX	8926829	8931828	+	0	4.22701	6.28329	7.76095	7.86329	1.36001	3.18069	4.48276	7.48817
NM_001038698	Elavl4	chr4	110142209	110147208	-	0	7.8738	12.5006	8.78414	11.5573	1.5	7.90158	2.42159	1.60632
NM_001038699	Fn3k	chr11	121323279	121328278	+	0	14.0671	15.6059	12.8886	15.9859	2.68004	3.65408	2.37195	5.09838
NM_001038700	Fnbp1	chr2	31029521	31034520	-	0	22.8389	28.9225	15.156	17.8016	1.83002	3.64318	1.05324	1.73831
NM_001038701	Gabrb3	chr7	57237766	57242765	+	0	28.2725	29.7845	15.6214	22.5787	40.5604	82.7002	40.7224	57.1887
NM_001038703	Gpr146	chr5	139373159	139378158	+	0	28.7283	23.8045	24.1143	29.251	1.48001	4.27365	1.57986	1.44345
NM_001038708	Cdc42se1	chr3	95133754	95138753	+	0	12.589	19.0999	14.0552	15.6527	1.46002	2.70075	1.89497	0.737161
NM_001038710	Tmod2	chr9	75503916	75508915	-	0	15.9135	30.5351	22.7061	17.1106	5.69003	50.2454	6.90002	7.13155
NM_001038839	P2rx7	chr5	122779490	122784489	+	0	12.1285	14.6586	7.81072	11.9946	1.53002	2.38006	3.06046	3.47662
NM_001038845	P2rx7	chr5	122779490	122784489	+	0	12.1285	14.6586	7.81072	11.9946	1.53002	2.38006	3.06046	3.47662
NM_001038846	Rcsd1	chr1	165533164	165538163	-	1	23.7183	27.8571	17.3253	17.1352	8.72012	25.9909	6.11226	9.60703
NM_001038887	P2rx7	chr5	122779490	122784489	+	0	12.1285	14.6586	7.81072	11.9946	1.53002	2.38006	3.06046	3.47662
NM_001038993	Rnf38	chr4	44165778	44170777	-	0	12.8008	14.0073	10.9256	9.86273	1.34002	3.01489	1.16116	2.91777
NM_001038995	Gm4787	chr12	81423761	81428760	-	0	9.26448	10.3559	6.02198	6.1724	2.02002	4.42854	1.8993	4.80351
NM_001038996	Try10	chr6	41328539	41333538	+	0	5.03746	8.4213	3.60968	5.63285	2.32003	4.74269	2.94821	2.34348
NM_001038997	Gm5771	chr6	41366790	41371789	+	0	8.5738	4.52663	4.92414	6.28224	2.84002	5.04375	2.32232	3.67037
NM_001038998	Svbp	chr4	119050222	119055221	+	0	14.4954	16.2379	9.60678	12.3827	2.00003	2.21645	2.36762	4.70239
NM_001038999	Atp8a1	chr5	68002275	68007274	-	0	16.4201	18.6852	14.6671	13.8483	2.08002	3.80026	1.68345	3.46119
NM_001039000	Kif5a	chr10	127096733	127101732	-	0	31.6614	28.5472	13.6805	13.7215	9.88013	16.4881	3.85255	11.3145
NM_001039038	Nhlrc4	chr17	26161406	26166405	-	0	11.8431	19.4485	10.5333	12.5172	4.12004	3.17197	1.8993	2.49091
NM_001039039	Kctd21	chr7	96979030	96984029	+	0	17.5207	27.9092	16.1777	14.8139	2.10001	5.4015	1.68778	0.737161
NM_001039042	Klk13	chr7	43359491	43364490	+	0	9.47629	11.6386	6.55334	6.58713	2.68004	5.55203	2.32232	2.96833
NM_001039045	Pigc	chr1	161794257	161799256	+	0	12.1285	11.5533	7.5048	7.74779	3.92004	4.91284	3.90218	7.1358
NM_001039047	Trim58	chr11	58528791	58533790	+	0	12.5338	19.0732	8.36696	10.8643	13.8001	38.4629	8.74535	14.9651
NM_001039048	Trim63	chr4	134039931	134044930	+	0	12.9942	15.4746	8.70949	8.48239	9.8201	14.7145	5.79715	8.81931
NM_001039049	Cox8c	chr12	102863065	102868064	+	0	12.0456	11.6586	7.59701	6.49627	2.62004	5.70256	4.21729	4.34578
NM_001039050	Pkib	chr10	57524577	57529576	+	0	18.6855	12.3559	9.25401	11.4474	9.64013	16.4184	9.53312	19.5244
NM_001039051	Pkib	chr10	57505577	57510576	+	0	26.2876	17.4879	9.77072	14.8385	24.0802	31.0739	14.2231	28.0067
NM_001039052	Pkib	chr10	57519465	57524464	+	0	18.8007	10.1453	8.43137	10.7185	9.78012	18.5192	5.2209	14.5468
NM_001039053	Pkib	chr10	57519465	57524464	+	0	18.8007	10.1453	8.43137	10.7185	9.78012	18.5192	5.2209	14.5468
NM_001039056	Kcnj15	chr16	95055917	95060916	+	0	5.97677	13.0533	4.87438	5.17085	7.12007	21.8417	4.4288	7.14699
NM_001039057	Kcnj15	chr16	95055917	95060916	+	0	5.97677	13.0533	4.87438	5.17085	7.12007	21.8417	4.4288	7.14699
NM_001039059	Klhl15	chrX	93276036	93281035	+	0	6.03666	10.3559	15.5263	24.2922	5.72005	2.5306	45.2657	54.1304
NM_001039060	Klhl15	chrX	93276036	93281035	+	0	6.03666	10.3559	15.5263	24.2922	5.72005	2.5306	45.2657	54.1304
NM_001039061	Klhl15	chrX	93276036	93281035	+	0	6.03666	10.3559	15.5263	24.2922	5.72005	2.5306	45.2657	54.1304
NM_001039071	Ldb3	chr14	34308139	34313138	-	0	14.2283	13.0399	4.23325	7.31608	1.58002	4.42854	1.79137	2.96833
NM_001039072	Ldb3	chr14	34308139	34313138	-	0	14.2283	13.0399	4.23325	7.31608	1.58002	4.42854	1.79137	2.96833
NM_001039073	Ldb3	chr14	34308139	34313138	-	0	14.2283	13.0399	4.23325	7.31608	1.58002	4.42854	1.79137	2.96833
NM_001039074	Ldb3	chr14	34308065	34313064	-	0	14.2283	13.2899	4.23325	7.31608	1.58002	4.42854	1.79137	3.18176
NM_001039075	Ldb3	chr14	34308139	34313138	-	0	14.2283	13.0399	4.23325	7.31608	1.58002	4.42854	1.79137	2.96833
NM_001039076	Ldb3	chr14	34308139	34313138	-	0	14.2283	13.0399	4.23325	7.31608	1.58002	4.42854	1.79137	2.96833
NM_001039077	Plpbp	chr8	27530083	27535082	+	0	6.9529	10.9613	5.65897	6.27092	2.22002	4.11876	2.10648	0.721724
NM_001039078	Plpbp	chr8	27530083	27535082	+	0	6.9529	10.9613	5.65897	6.27092	2.22002	4.11876	2.10648	0.721724
NM_001039079	Prkcz	chr4	155427747	155432746	-	0	28.6176	26.1332	16.8335	22.5597	14.8302	25.3496	12.5439	34.8982
NM_001039080	Rbms2	chr10	128013667	128018666	-	0	17.7968	8.84261	9.39307	11.6179	2.83002	2.99963	1.16116	1.65688
NM_001039081	Mier1	chr4	102974087	102979086	+	0	12.6489	13.9879	12.3045	9.75854	0.600013	3.49919	2.84461	0.884593
NM_001039084	Mrpl1	chr5	96355474	96360473	+	0	7.95676	6.53995	5.5448	7.31042	1.34002	5.38406	2.74102	1.76919
NM_001039086	Rapgef1	chr2	29507232	29512231	+	0	18.0732	19.0738	10.384	12.4207	2.74004	5.69384	6.73814	4.49321
NM_001039087	Rapgef1	chr2	29507232	29512231	+	0	18.0732	19.0738	10.384	12.4207	2.74004	5.69384	6.73814	4.49321
NM_001039088	Seh1l	chr18	67905446	67910445	+	0	16.0149	15.0139	9.66386	9.29654	2.60001	2.21209	2.62877	2.32804
NM_001039089	Sel1l	chr12	91813432	91818431	-	0	13.9888	10.3426	7.61165	6.5625	5.58002	7.11403	2.00505	3.55806
NM_001039090	Skil	chr3	31146707	31151706	+	0	18.9987	20.9092	16.6197	15.8913	1.22002	2.83166	1.68562	2.34348
NM_001039092	Tom1l2	chr11	60241232	60246231	-	0	7.3812	12.4286	7.10518	11.2277	2.22002	2.21209	2.37629	3.5075
NM_001039093	Tom1l2	chr11	60241232	60246231	-	0	7.3812	12.4286	7.10518	11.2277	2.22002	2.21209	2.37629	3.5075
NM_001039094	Negr1	chr3	156264931	156269930	+	0	17.4561	22.8632	16.57	10.6769	2.71002	3.7959	21.6131	4.49321
NM_001039095	Glt6d1	chr2	25703349	25708348	-	0	14.0717	17.9152	6.67776	10.9192	17.7601	20.7879	8.38062	22.5741
NM_001039103	Rasa4	chr5	136110270	136115269	+	0	15.2965	23.5345	11.7278	17.707	8.04005	12.2057	3.16622	9.75446
NM_001039104	Trpm1	chr7	63801083	63806082	+	0	16.5904	14.4879	9.0403	11.6179	6.26006	12.0596	4.1137	7.24811
NM_001039105	Kcnrg	chr14	61842406	61847405	+	0	9.80322	8.90193	4.37963	8.04502	1.84002	2.52624	2.00289	1.44345
NM_001039106	Ddhd1	chr14	45893101	45898100	-	0	16.5767	23.8892	13.6658	19.7953	1.46002	1.57944	1.26692	2.91777
NM_001039114	Acsbg2	chr17	57178948	57183947	-	0	12.4601	14.5666	6.13616	8.74568	8.20003	20.2579	4.4288	9.65759
NM_001039115	Zkscan4	chr13	21660519	21665518	+	0	15.7937	16.2905	5.52723	10.1769	6.34009	11.8851	4.21729	13.4248
NM_001039116	Dmrtc1b	chrX	101748987	101753986	+	0	6.30837	3.56598	12.9281	13.161	2.56003	7.61359	15.8008	31.948
NM_001039119	Defb33	chr8	21380183	21385182	+	0	9.30596	7.17796	3.19982	8.9557	6.03005	5.99927	3.68417	3.80236
NM_001039120	Defb26	chr2	152351157	152356156	-	0	13.5698	14.7573	7.48283	8.76265	11.1201	29.2698	12.5353	18.5583
NM_001039121	Defb43	chr14	63246720	63251719	+	0	11.9535	9.08595	7.54724	7.46187	9.34009	9.4723	4.1137	9.47503
NM_001039122	Defb25	chr2	152462474	152467473	-	0	14.9374	13.7046	7.48283	8.09429	10.3901	11.1041	6.85039	6.98412
NM_001039123	Defb18	chr1	18305201	18310200	-	0	5.49791	5.69128	3.36376	5.8695	1.84002	4.27365	2.95687	2.94864
NM_001039124	Kncn	chr4	115739097	115744096	+	0	19.0908	22.2645	9.9171	12.5059	8.24007	9.83658	2.63743	10.0339
NM_001039125	Defb47	chr14	63233026	63238025	+	0	15.1124	17.6852	11.6019	10.4629	22.3002	15.0548	4.95109	24.561
NM_001039126	Asb1	chr1	91465787	91470786	+	0	21.3287	18.6985	14.4534	17.0254	5.14006	3.47303	4.00578	1.73831
NM_001039128	Tas2r122	chr6	132686392	132691391	-	0	1.50113	5.75666	4.34742	4.94551	5.04005	9.78644	2.36762	3.96523
NM_001039129	Hnrnpa1	chr15	103146324	103151323	+	0	10.6505	9.03995	7.07005	7.8746	1.72002	0.632649	0.52662	3.0652
NM_001039137	Scoc	chr8	84182526	84187525	-	0	13.2659	12.9613	8.70949	10.4213	12.9901	26.58	9.59141	21.4761
NM_001039138	Camk2g	chr14	20841657	20846656	-	0	24.2664	26.4225	15.5688	15.3478	3.08002	2.22081	1.37268	2.19605
NM_001039139	Camk2g	chr14	20841657	20846656	-	0	24.2664	26.4225	15.5688	15.3478	3.08002	2.22081	1.37268	2.19605
NM_001039143	Nlrp5	chr7	23082814	23087813	+	0	4.26383	3.81598	3.36376	2.02973	3.40002	5.06555	2.10648	1.81975
NM_001039147	Morf4l1	chr9	89994374	89999373	-	0	8.03505	11.2639	8.49138	11.7277	6.98011	9.79516	6.22884	8.57925
NM_001039149	Cd226	chr18	89213051	89218050	+	0	9.64663	11.3099	4.85682	5.20114	2.70003	4.10568	4.11153	3.04976
NM_001039150	Cd44	chr2	102729511	102734510	-	0	17.2259	20.9619	15.1691	19.9411	5.64006	6.645	3.68634	2.91777
NM_001039151	Cd44	chr2	102729511	102734510	-	0	17.2259	20.9619	15.1691	19.9411	5.64006	6.645	3.68634	2.91777
NM_001039153	Tctn1	chr5	122400024	122405023	-	0	11.2629	10.7046	8.77682	12.3278	3.70003	3.79154	2.21873	4.06635
NM_001039154	Cdh8	chr8	100140604	100145603	-	0	10.9774	15.7046	4.72508	6.44134	16.7202	25.4347	8.6396	8.42757
NM_001039155	Triobp	chr15	78829424	78834423	+	0	17.9718	23.2712	19.8693	17.1465	4.16005	4.4329	2.2144	2.7549
NM_001039156	Triobp	chr15	78829424	78834423	+	0	17.9718	23.2712	19.8693	17.1465	4.16005	4.4329	2.2144	2.7549
NM_001039157	Ube2j2	chr4	156025770	156030769	+	0	11.9535	13.3692	6.20057	8.50702	1.76003	3.78936	1.36835	2.77034
NM_001039158	Ube2j2	chr4	156025770	156030769	+	0	11.9535	13.3692	6.20057	8.50702	1.76003	3.78936	1.36835	2.77034
NM_001039159	Ube2j2	chr4	156025770	156030769	+	0	11.9535	13.3692	6.20057	8.50702	1.76003	3.78936	1.36835	2.77034
NM_001039160	Gvin1	chr7	105600678	105605677	-	0	0.46045	1e-20	1e-20	1e-20	0.240005	2.8491	0.52662	0.589729
NM_001039160	Gvin1	chr7	105812048	105817047	-	0	1.74976	1.40799	0.163944	1e-20	0.600013	1.89359	0.211514	0.589729
NM_001039162	Clip2	chr5	134578789	134583788	-	0	23.0507	26.4491	16.0255	19.4282	1.64003	3.16325	3.15972	1.87031
NM_001039167	Rbfox3	chr11	118797899	118802898	-	0	31.8086	39.463	18.1977	21.2306	133.601	171.426	52.5952	47.7094
NM_001039168	Rbfox3	chr11	118797899	118802898	-	0	31.8086	39.463	18.1977	21.2306	133.601	171.426	52.5952	47.7094
NM_001039169	Eif4e2	chr1	87139161	87144160	+	0	15.1676	10.6126	7.47991	6.48861	2.16001	3.80026	0.846056	2.7549
NM_001039170	Eif4e2	chr1	87139136	87144135	+	0	15.0525	10.6126	7.47991	6.48861	2.16001	3.95951	0.846056	2.7549
NM_001039173	Dok6	chr18	89785165	89790164	-	0	18.0317	13.6719	13.3877	12.4926	5.74004	5.54113	27.2958	6.1304
NM_001039175	Elovl1	chr4	118282790	118287789	+	0	12.7318	13.2639	12.7612	11.0953	1.38003	0.632649	2.74535	0.589729
NM_001039176	Elovl1	chr4	118284398	118289397	+	0	13.2291	13.4613	10.2099	9.11481	2.18004	0.946794	2.32232	1.17946
NM_001039179	Bicd2	chr13	49492525	49497524	+	0	20.4905	21.3039	16.4265	13.6532	1.24001	3.64972	0.949648	0.294864
NM_001039180	Bicd2	chr13	49492525	49497524	+	0	20.4905	21.3039	16.4265	13.6532	1.24001	3.64972	0.949648	0.294864
NM_001039181	Npr3	chr15	11903261	11908260	-	0	37.2651	35.8505	26.5237	21.3404	127.912	159.386	109.82	136.286
NM_001039184	Cep350	chr1	155846502	155851501	-	0	13.2291	10.9613	9.40039	11.508	2.62004	4.90848	3.78993	2.19605
NM_001039185	Ceacam1	chr7	25174551	25179550	-	0	17.3089	18.8892	8.7695	9.07886	4.46005	8.5582	2.10864	2.93321
NM_001039186	Ceacam1	chr7	25174551	25179550	-	0	17.3089	18.8892	8.7695	9.07886	4.46005	8.39895	2.00289	2.93321
NM_001039187	Ceacam1	chr7	25174551	25179550	-	0	17.3089	18.8892	8.7695	9.07886	4.46005	8.39895	2.00289	2.93321
NM_001039188	Rreb1	chr13	38008869	38013868	+	0	21.8812	28.0278	18.3734	20.4524	4.30004	5.40586	0.846056	2.62291
NM_001039189	Fars2	chr13	36299126	36304125	+	0	10.0197	9.7966	7.4155	7.84997	3.72002	2.21209	2.16044	2.16517
NM_001039192	Gmfg	chr7	28137862	28142861	+	0	8.41721	13.8559	9.36086	7.23087	5.52006	5.6982	3.69067	5.34693
NM_001039194	Aifm2	chr10	61548542	61553541	+	0	19.1276	16.5073	11.8449	13.7744	4.55004	9.19085	4.79787	5.40868
NM_001039195	Gria2	chr3	80707501	80712500	-	0	15.9734	13.0666	14.973	14.2913	8.5601	1.89359	6.21585	4.19835
NM_001039198	Zfhx2	chr14	55327006	55332005	-	0	13.6986	17.0405	14.1255	8.4105	1.26003	3.46867	2.42592	1.90118
NM_001039200	Emc1	chr4	139077398	139082397	+	0	10.0703	12.7772	10.384	9.43668	0.600013	3.49047	0.846056	0.884593
NM_001039201	Hdhd2	chr18	77029580	77034579	+	0	8.07654	9.2506	6.79193	8.65281	1.60001	4.11004	1.94893	1.87031
NM_001039202	Hdhd2	chr18	77029311	77034310	+	0	8.07654	9.85593	6.87391	8.65281	1.60001	4.42854	2.10648	1.57544
NM_001039209	Zfp982	chr4	147589555	147594554	+	0	15.6833	15.0206	17.4073	13.3011	5.08006	18.7875	10.4223	16.226
NM_001039214	Mex3c	chr18	73703276	73708275	+	0	11.6634	13.7772	10.9681	13.4638	0.780017	1.57944	2.52951	0.884593
NM_001039218	Spink14	chr18	44158436	44163435	+	0	10.6826	12.9746	4.88902	6.62874	4.66005	15.369	5.52951	9.23073
NM_001039219	Gal3st2c	chr1	93915727	93920726	+	0	11.9167	10.2373	5.07785	8.57892	6.40005	9.18431	3.20935	8.44301
NM_001039220	AI429214	chr8	37458229	37463228	+	0	18.041	8.89527	6.54602	12.5039	9.63013	6.02325	4.74391	11.2133
NM_001039223	Gm14137	chr2	119002490	119007489	+	0	24.9524	31.4685	31.6455	21.4976	3.22002	2.85346	6.3281	2.88689
NM_001039228	Gm6583	chr5	112501400	112506399	-	0	23.3224	13.5073	7.64677	9.55783	0.980011	1.89795	2.6331	1.31145
NM_001039231	Zfp951	chr5	105005435	105010434	-	0	7.96142	14.6979	7.22959	9.92896	2.54005	17.7185	5.6849	19.9667
NM_001039238	Dcpp2	chr17	24115196	24120195	+	0	11.9167	15.6586	5.80827	8.02039	9.48011	20.9036	7.42664	14.7602
NM_001039239	Zfp808	chr13	62275204	62280203	+	0	8.6521	11.2639	2.78996	5.99066	3.20003	5.06119	2.32232	1.31145
NM_001039240	Gm7073	chrX	59499938	59504937	-	0	7.15564	5.63196	13.3555	13.9505	4.16005	7.91683	23.6936	23.0936
NM_001039242	Marchf10	chr11	105345062	105350061	-	0	35.5293	21.6065	16.7486	15.5485	37.3604	16.9528	6.84606	8.31526
NM_001039243	Erich4	chr7	25312779	25317778	-	0	13.8184	15.4086	6.95588	10.3663	11.3401	28.1878	9.95398	17.0377
NM_001039244	Tmem267	chr13	119622122	119627121	+	0	17.2075	17.0339	6.47869	11.9264	3.24004	5.70692	4.00578	3.5075
NM_001039347	Kcnd3	chr3	105356706	105361705	+	0	25.2288	40.1925	27.2526	26.517	1.86001	2.85346	2.00289	1.01659
NM_001039351	Nolc1	chr19	46061786	46066785	+	0	11.5299	14.5799	9.41503	9.12612	1.36001	3.15889	1.16116	0.884593
NM_001039352	Nolc1	chr19	46061786	46066785	+	0	11.5299	14.5799	9.41503	9.12612	1.36001	3.15889	1.16116	0.884593
NM_001039353	Nolc1	chr19	46061786	46066785	+	0	11.5299	14.5799	9.41503	9.12612	1.36001	3.15889	1.16116	0.884593
NM_001039354	Lin7a	chr10	107105192	107110191	+	0	29.1009	22.2385	7.66142	13.3427	43.7005	57.5689	14.5468	24.9794
NM_001039356	Hmga1	chr17	27773048	27778047	+	0	33.6691	30.9758	15.1384	24.0252	4.56003	9.17341	2.52951	2.03318
NM_001039363	Tsc2	chr17	24849102	24854101	-	0	14.3203	20.7119	11.2213	16.6126	0.960021	2.85782	1.36835	1.03203
NM_001039365	Mobp	chr9	119976308	119981307	+	0	15.4945	16.8826	7.93954	10.353	14.8201	17.1077	12.6885	17.1037
NM_001039368	Polr2k	chr15	36171656	36176655	+	0	9.26448	7.98728	6.33231	9.17539	5.66005	9.17123	5.90074	7.41098
NM_001039371	Slc22a15	chr3	101829270	101834269	-	0	28.5624	16.6985	15.7181	13.3786	20.2802	11.0692	3.05829	3.04976
NM_001039373	Mtcp1	chrX	74457691	74462690	-	0	4.65065	4.61864	14.2074	17.6937	0.860008	2.8491	34.2498	51.0652
NM_001039376	Pde4dip	chr3	97793524	97798523	-	0	21.2595	25.7185	17.1218	17.2337	38.1104	82.8835	35.6073	52.9834
NM_001039385	Vgf	chr5	137056649	137061648	+	0	50.7384	50.371	42.4408	52.8994	48.1405	56.5938	64.8479	88.4432
NM_001039386	Nsmf	chr2	24941891	24946890	+	0	19.4638	24.2385	12.8783	19.0797	1.96002	3.33122	0.841726	1.31145
NM_001039387	Nsmf	chr2	24941891	24946890	+	0	19.4638	24.2385	12.8783	19.0797	1.96002	3.33122	0.841726	1.31145
NM_001039388	Wdr37	chr13	8919273	8924272	-	0	9.33811	9.39527	7.54724	7.55839	0.960021	3.80461	1.26908	3.04976
NM_001039389	Wdr37	chr13	8918581	8923580	-	0	10.2222	7.73728	7.16959	7.58868	0.720016	4.43726	1.16116	1.81975
NM_001039390	Pkig	chr2	163497806	163502805	+	0	11.9766	17.2905	10.1455	9.31552	1.96002	4.27801	2.32449	4.65608
NM_001039391	Pkig	chr2	163497806	163502805	+	0	11.9766	17.2905	10.1455	9.31552	1.96002	4.27801	2.32449	4.65608
NM_001039392	Tmsb10	chr6	72932716	72937715	-	0	24.5703	28.7119	16.3021	19.4508	3.20003	6.01235	3.3669	8.00071
NM_001039394	Rab43	chr6	87786262	87791261	-	0	20.2466	26.8898	18.4304	14.3519	2.76003	5.38842	3.47916	3.0652
NM_001039466	Trim46	chr3	89150007	89155006	-	0	19.7262	22.1525	10.8612	19.5777	1.22002	4.12312	1.26475	1.31145
NM_001039472	Kif21b	chr1	136056628	136061627	+	0	32.9877	33.1798	21.9508	18.8923	3.34002	2.99527	2.85111	1.17946
NM_001039474	Tcerg1	chr18	42642052	42647051	+	0	13.4179	7.7506	5.65897	6.50758	0.860008	4.26493	2.63743	4.7572
NM_001039478	Lrif1	chr3	106589803	106594802	+	0	11.4516	11.3033	3.77362	7.23087	7.6801	12.3432	7.37051	11.4465
NM_001039482	Klhl20	chr1	160956550	160961549	-	0	7.49631	12.2373	6.6924	7.43724	8.06007	9.48538	5.16477	10.9382
NM_001039483	Tmco1	chr1	167133739	167138738	+	0	6.51552	11.6979	7.29841	9.67333	1.46002	2.52188	2.21007	2.62291
NM_001039484	Kcnj10	chr1	172166277	172171276	+	0	16.2083	11.3099	10.9901	9.94028	4.18007	8.40331	2.10864	6.65838
NM_001039485	Piezo2	chr18	63517755	63522754	-	0	28.7558	27.3959	15.3082	15.4027	38.9804	35.016	13.172	44.9082
NM_001039488	Lrif1	chr3	106626498	106631497	+	0	9.44414	10.7439	3.95221	5.58358	16.9602	22.0031	14.8015	12.7888
NM_001039493	Plekhm3	chr1	64993484	64998483	-	0	10.6458	9.85593	6.61775	8.43313	5.30004	6.1825	4.48276	5.24581
NM_001039494	Catsperz	chr19	6900249	6905248	-	0	24.5425	21.5079	17.6034	19.2558	6.34009	8.40331	5.69356	4.16323
NM_001039495	Cfap65	chr1	74972259	74977258	-	0	24.8327	33.2258	12.3689	19.803	36.4303	80.7282	20.8425	47.027
NM_001039501	Wfdc10	chr2	164495466	164500465	+	0	17.5943	16.4219	7.18423	9.62041	10.6401	25.042	6.36907	14.7672
NM_001039502	Krtap1-4	chr11	99472004	99477003	-	0	8.91447	8.84261	5.97222	3.53688	3.74004	7.89722	4.10504	7.42642
NM_001039507	Lipe	chr7	25087038	25092037	-	0	15.9965	20.7772	10.6826	12.6327	2.10001	1.59252	1.16116	2.16517
NM_001039509	Pnkd	chr1	74321693	74326692	+	0	17.4146	16.6852	18.0557	17.955	1.36001	2.06374	1.15683	1.60632
NM_001039510	Adora1	chr1	134160696	134165695	-	0	30.7405	36.6404	28.7325	31.4209	4.40005	19.8019	16.2216	12.6062
NM_001039511	Ivns1abp	chr1	151217749	151222748	+	0	15.9597	19.2772	9.77804	12.0552	1.46002	4.1144	1.47627	1.14858
NM_001039512	Ivns1abp	chr1	151217749	151222748	+	0	15.9597	19.2772	9.77804	12.0552	1.46002	4.1144	1.47627	1.14858
NM_001039514	Dhps	chr8	85795886	85800885	+	0	14.6105	10.0533	11.0574	9.32118	1.95003	2.53496	0.738134	1.31145
NM_001039515	Arl4a	chr12	40085487	40090486	-	0	16.4891	17.8759	8.80902	13.1137	2.44003	6.6668	2.95037	4.22922
NM_001039519	Gtf2a2	chr9	69917330	69922329	+	0	9.43948	9.65859	6.26498	10.158	1.84002	3.48175	2.84461	1.31145
NM_001039520	Dnm2	chr9	21333704	21338703	+	0	9.49937	14.7246	9.30086	7.66823	0.660015	4.42418	1.47194	0.589729
NM_001039521	Rrn3	chr16	13596063	13601062	+	0	13.4962	11.6719	9.02273	8.42181	3.55004	4.27801	2.84461	3.32919
NM_001039522	Leo1	chr9	75346306	75351305	+	0	11.1478	10.8559	6.52846	7.49216	2.22002	2.37352	1.94676	1.17946
NM_001039530	Parp14	chr16	35689253	35694252	-	0	17.5344	17.4286	9.36527	15.7795	10.1401	10.1485	3.05613	7.70585
NM_001039532	Zfp784	chr7	5038946	5043945	-	0	9.09414	8.53995	7.69362	6.49627	0.480011	2.22517	1.68345	0.294864
NM_001039533	Pdxdc1	chr16	13718510	13723509	-	0	10.0656	12.0666	6.13616	8.7247	1.22002	3.3225	1.47627	2.16517
NM_001039534	Pstk	chr7	130970375	130975374	+	0	9.74333	12.5666	12.2226	10.1466	3.14006	9.50718	6.12092	9.80502
NM_001039536	Pigl	chr11	62346767	62351766	+	0	8.34358	14.1719	10.7939	10.6769	1.34002	2.22081	1.53023	0.294864
NM_001039537	Lif	chr11	4214296	4219295	+	0	29.8564	31.1858	19.9615	23.3286	2.98001	5.55203	3.16188	3.63949
NM_001039543	Mlf1	chr3	67278930	67283929	+	0	24.1098	26.7905	15.298	19.6269	33.3104	78.9697	33.4599	60.3214
NM_001039544	Mup3	chr4	62003055	62008054	-	0	8.84084	12.5993	4.34742	5.80893	8.06007	14.383	7.32305	11.0814
NM_001039545	Myh2	chr11	67059353	67064352	+	0	15.9597	9.94794	5.61212	8.57892	12.0601	8.08045	5.89641	11.5082
NM_001039546	Myo6	chr9	80069816	80074815	+	0	12.1055	11.1192	8.00687	12.6517	1.09002	6.01235	1.36835	1.76919
NM_001039551	Cnnm3	chr1	36548448	36553447	+	0	14.7808	21.5799	16.5817	15.3478	2.48004	4.60088	1.05757	2.7549
NM_001039552	Ermard	chr17	15259313	15264312	+	0	1e-20	0.605326	1e-20	1e-20	1e-20	0.318505	0.211514	1e-20
NM_001039553	4930467E23Rik	chr8	19777092	19782091	+	0	7.84165	8.98063	8.79438	9.28523	4.28005	10.4322	10.3209	17.0489
NM_001039554	Angptl7	chr4	148582420	148587419	-	0	9.60515	15.7966	12.3045	13.0511	1.22002	3.7959	1.79137	1.90118
NM_001039555	Cyp2c68	chr19	39727046	39732045	-	0	8.45402	2.9213	4.43231	3.88904	5.16005	5.99927	2.74535	9.65334
NM_001039556	Rad54b	chr4	11556420	11561419	+	0	8.80869	13.8692	4.77484	11.4095	4.04005	5.37098	2.47771	3.34463
NM_001039557	Mroh8	chr2	157118970	157123969	-	0	17.3778	19.1392	6.6924	11.2657	2.58002	5.22263	3.47699	2.62291
NM_001039558	Smco3	chr6	136809949	136814948	-	0	17.1844	10.1913	6.20057	9.50291	18.7201	26.4142	8.74535	17.2272
NM_001039560	Gcnt7	chr2	172298017	172303016	-	0	8.19165	10.5993	5.93709	6.12514	3.20003	3.47521	0.846056	1.17946
NM_001039562	Ankrd37	chr8	46450388	46455387	-	0	16.6135	16.6586	9.05494	8.99365	1.90002	6.01671	2.16044	4.33034
NM_001039563	Spag11b	chr8	19188275	19193274	+	0	10.9958	10.4546	5.79071	9.23597	5.98008	16.7521	6.48132	8.03159
NM_001039566	Defb30	chr14	63272796	63277795	-	0	21.4345	19.4286	7.34818	13.1137	42.5304	53.4894	18.9735	52.2042
NM_001039578	Evi5l	chr8	4214067	4219066	+	0	11.5576	13.3099	10.7617	14.6322	2.40002	4.76013	2.05685	4.49321
NM_001039581	Abca3	chr17	24568497	24573496	+	0	20.2282	22.0012	16.6022	16.3873	9.86011	25.8033	8.2209	9.4596
NM_001039586	Glyctk	chr9	106032838	106037837	-	0	17.1844	17.6652	9.97127	14.0413	3.30004	7.9103	2.32232	4.22922
NM_001039593	Spata46	chr1	170133888	170138887	+	0	9.57766	8.88196	6.89147	6.02861	5.81003	6.97222	1.78704	4.33034
NM_001039594	Lce3a	chr3	92831038	92836037	-	0	7.2246	16.2839	3.59212	5.82024	3.32003	13.7351	4.63599	6.14584
NM_001039595	Gm13043	chr4	143235413	143240412	+	0	4.26383	6.26332	2.06686	3.76788	2.74001	1.26966	0.423028	1.39289
NM_001039595	Gm13043	chr4	143279510	143284509	+	0	1e-20	1e-20	1e-20	1e-20	1e-20	1e-20	1e-20	1e-20
NM_001039595	Gm13043	chr4	143254853	143259852	+	0	1e-20	1e-20	1e-20	1e-20	1e-20	1e-20	1e-20	1e-20
NM_001039644	Edem3	chr1	151628625	151633624	+	0	10.2637	9.94794	7.234	16.321	2.42001	3.77846	1.79137	2.06405
NM_001039645	Asphd1	chr7	126546255	126551254	-	0	23.8197	39.5811	21.257	26.0493	20.5703	37.5771	13.6425	20.6
NM_001039646	Gbp10	chr5	105384900	105389899	-	0	14.2052	19.1719	9.75756	14.9843	6.15005	16.15	4.10937	7.16243
NM_001039647	Gbp11	chr5	105491839	105496838	-	0	12.322	12.0399	11.7454	8.49571	5.16005	9.17777	4.5324	7.11612
NM_001039648	Gm20767	chr13	120599282	120604281	+	0	4.7152	1.10533	1.24714	2.09031	0.980011	2.3648	0.423028	0.884593
NM_001039652	Oprm1	chr10	6736076	6741075	+	0	13.717	9.43462	5.05296	8.62818	10.7201	21.004	4.10504	12.932
NM_001039653	Lhx3	chr2	26094088	26099087	-	0	54.3896	63.0423	33.4796	34.6226	126.661	203.39	66.2097	84.7616
NM_001039655	Rasgrf1	chr9	89789328	89794327	+	0	48.6708	47.8178	35.8728	37.6558	170.222	134.924	111.957	138.559
NM_001039657	Tesmin	chr19	3436357	3441356	+	0	15.8077	16.8232	7.98931	8.28934	2.36001	6.00799	3.15972	4.19835
NM_001039658	Tesmin	chr19	3436357	3441356	+	0	15.8077	16.8232	7.98931	8.28934	2.36001	6.00799	3.15972	4.19835
NM_001039666	Krt40	chr11	99431547	99436546	-	0	5.08802	14.0993	3.69165	6.92597	8.12007	20.2164	3.58708	10.7359
NM_001039669	Iffo1	chr6	125119687	125124686	+	0	20.5966	26.5411	16.7339	14.8745	1.60001	2.3757	0.630212	1.01659
NM_001039676	Slc39a2	chr14	52128567	52133566	+	0	9.80322	8.19128	7.63654	7.4865	3.46002	2.85782	0.634542	0.884593
NM_001039677	Slc30a2	chr4	134067857	134072856	+	0	22.4381	27.2645	14.2894	16.6732	83.1309	119.335	31.8325	49.6457
NM_001039678	Urad	chr5	147256751	147261750	-	0	17.8336	18.8959	7.79316	8.55628	31.4703	56.6875	13.4396	27.5953
NM_001039683	Eif4e1b	chr13	54929311	54934310	+	0	18.3586	13.1059	10.5509	11.7883	14.0201	13.4645	6.84389	2.63834
NM_001039684	Mks1	chr11	87741541	87746540	+	0	4.72428	13.0993	5.73362	7.9901	3.26003	6.33521	2.73669	2.8209
NM_001039688	Rhox4a	chrX	36570016	36575015	+	0	0.230225	0.302663	1.03343	0.230999	1e-20	0.318505	0.630212	1.31145
NM_001039688	Rhox4a	chrX	36526528	36531527	+	0	1e-20	1e-20	0.869485	1.04515	0.120003	0.318505	0.423028	1.90118
NM_001039689	Rhox4c	chrX	36659490	36664489	+	0	1.99839	2.60533	7.77851	5.8695	3.10001	1.89795	11.2684	21.1307
NM_001039692	Arhgap12	chr18	6133599	6138598	-	0	8.15017	11.2639	6.74217	14.1322	0.840019	1.73216	1.57986	2.03318
NM_001039695	Rhox4d	chrX	36693688	36698687	+	0	1.73135	1.71065	4.93879	6.30121	0.920009	0.951154	4.95759	13.1763
NM_001039696	Rhox4f	chrX	36786840	36791839	-	0	2.88248	2.80266	9.36818	9.12612	2.34002	1.25658	8.73886	25.4062
NM_001039698	Rhox4g	chrX	36830481	36835480	-	0	2.38521	6.24394	6.3001	9.27191	1.04001	0.951154	11.5338	23.4433
NM_001039700	Pkd1l3	chr8	110338366	110343365	+	0	11.5392	12.5073	7.03785	4.72782	12.2401	18.5061	11.6008	18.5275
NM_001039701	Il1rn	chr2	24232883	24237882	+	0	13.9519	11.8559	3.93756	10.1959	6.40009	9.84312	7.0619	12.7888
NM_001039710	Coq10b	chr1	55089429	55094428	+	0	19.8092	10.5399	9.41503	11.4228	1.94003	6.33957	2.2144	1.98262
NM_001039723	Tmem120b	chr5	123211838	123216837	+	0	17.0372	25.1985	13.1418	16.6845	3.84005	3.49047	4.00578	2.62291
NM_001039824	Fdx2	chr9	20982328	20987327	-	0	13.556	13.7506	8.83391	11.2277	2.98001	1.91103	2.32232	1.31145
NM_001039878	Strn4	chr7	16547314	16552313	+	0	21.1076	16.4419	11.9942	13.8899	1.84002	2.22081	2.52951	1.90118
NM_001039889	Smok3b	chr5	138032986	138037985	+	0	1e-20	1e-20	1e-20	1e-20	1e-20	1e-20	1e-20	1e-20
NM_001039934	Map2	chr1	66211988	66216987	+	0	8.18698	19.2772	14.9305	14.5772	2.48001	7.60487	3.47483	3.3755
NM_001039939	Asxl1	chr2	153185250	153190249	+	0	11.728	14.5666	10.8041	7.32739	2.16001	3.00617	2.00072	1.87031
NM_001039951	Zfp606	chr7	12209732	12214731	+	0	7.95676	11.2506	6.79193	7.08508	10.0201	11.5731	5.9547	9.7039
NM_001039959	Ahnak	chr19	8964148	8969147	+	0	50.1488	51.6344	35.8494	40.9957	123.901	92.6502	39.7944	50.8294
NM_001039965	Zfp869	chr8	70167053	70172052	-	0	7.95676	7.93462	4.77484	5.5533	2.37004	4.11876	3.68634	3.65493
NM_001039967	Zfp869	chr8	70167053	70172052	-	0	7.95676	7.78329	4.77484	5.5533	2.37004	4.11876	3.68634	3.65493
NM_001040005	Rnf213	chr11	119278425	119283424	+	0	25.4497	28.2579	17.4965	20.8046	4.74004	7.58525	3.15972	2.47547
NM_001040026	Sco1	chr11	66940996	66945995	+	0	9.87686	12.3826	7.64386	7.14	0.90002	2.54368	0.846056	0.884593
NM_001040027	Defb41	chr1	18332863	18337862	-	0	6.43722	6.72397	5.38085	8.55428	2.34002	5.83348	4.01011	4.84983
NM_001040055	Spint5	chr2	164554725	164559724	+	0	11.2997	13.2046	5.74094	7.75344	11.3902	32.5858	17.3763	21.0226
NM_001040072	Nynrin	chr14	56089072	56094071	+	0	28.2907	21.9025	12.486	17.493	4.66005	4.76013	1.89497	2.49091
NM_001040085	Sytl2	chr7	89949063	89954062	+	0	22.5073	22.7119	11.0545	10.16	8.74007	14.2499	4.63166	10.0339
NM_001040087	Sytl2	chr7	90033689	90038688	+	0	11.2076	16.1392	12.0366	9.76986	2.96002	4.73397	1.7957	3.67037
NM_001040088	Sytl2	chr7	90033689	90038688	+	0	11.2076	16.1392	12.0366	9.76986	2.96002	4.73397	1.7957	3.67037
NM_001040089	Rhox3f	chrX	36760505	36765504	+	0	4.1902	5.52663	10.9959	9.91565	1.64003	2.22517	8.94821	23.9164
NM_001040106	Aak1	chr6	86823987	86828986	+	0	11.2997	12.3099	6.95588	11.6292	2.96002	4.44162	1.7957	2.18061
NM_001040111	Arap1	chr7	100994776	100999775	+	0	31.1133	27.9425	21.8718	22.6695	2.83002	4.13184	1.99856	2.03318
NM_001040112	Arap1	chr7	101024829	101029828	+	0	14.9465	14.0073	9.24377	10.4931	2.34002	2.22517	2.6331	0.589729
NM_001040130	Tmem141	chr2	25509515	25514514	-	0	17.1108	16.8692	8.84415	8.88381	10.2601	14.2695	5.26836	8.10183
NM_001040131	Eif4g2	chr7	110679738	110684737	-	0	6.69519	11.1453	7.28376	7.03582	1.22002	1.11477	0.105757	2.21148
NM_001040136	Pdzd9	chr7	120267067	120272066	-	0	17.7322	15.2113	9.39307	13.5491	4.44003	4.74705	2.74535	6.47583
NM_001040137	Pdzd9	chr7	120266974	120271973	-	0	18.1743	14.7113	9.12227	13.2575	4.44003	4.74705	2.74535	7.27899
NM_001040187	Ddx17	chr15	79428443	79433442	-	0	10.0381	15.8559	9.43259	9.84375	2.70003	5.06991	3.37123	5.1995
NM_001040395	Nadk2	chr15	9068840	9073839	+	0	12.0318	13.8692	11.2213	12.4017	3.10001	4.10568	1.79137	2.16517
NM_001040396	Selenot	chr3	58481557	58486556	+	0	5.37814	10.0006	9.32574	9.05989	1.09002	2.83602	2.6331	1.83518
NM_001040397	Filip1l	chr16	57171140	57176139	+	0	8.84084	11.3099	10.2055	7.31608	3.34002	4.28019	2.00289	3.93436
NM_001040398	Setd1b	chr5	123277756	123282755	+	0	22.6455	25.7972	17.0194	16.8057	0.360008	1.57508	1.26908	1.73831
NM_001040399	Larp1b	chr3	40902585	40907584	+	0	21.1122	22.9225	16.0606	17.0367	5.36007	12.6617	9.12092	9.11842
NM_001040400	Tet2	chr3	133247652	133252651	-	0	10.0749	11.4546	10.4089	8.20213	1.72002	3.48175	2.74102	3.31375
NM_001040403	Flot2	chr11	77926257	77931256	+	0	20.357	20.5472	10.6622	16.6865	0.960021	3.64536	1.68778	2.06405
NM_001040426	Thsd4	chr9	60415819	60420818	-	0	20.6194	23.8565	11.5024	13.7687	25.9902	63.9084	18.6044	36.5354
NM_001040434	Rtl9	chrX	141880090	141885089	+	0	7.48698	8.02663	14.7446	12.8807	1.83002	3.00835	7.96192	21.573
NM_001040435	Tacc3	chr5	33812972	33817971	+	0	15.9457	22.8366	10.0313	13.835	2.60001	3.00835	1.47194	2.16517
NM_001040459	Shroom4	chrX	6309586	6314585	+	0	7.64824	5.48063	13.6234	18.9339	1.5	0.951154	11.9612	18.9192
NM_001040611	Peg10	chr6	4744806	4749805	+	0	9.38425	14.0206	8.59531	10.6825	3.71002	9.96096	2.57914	2.49091
NM_001040631	C1qtnf5	chr9	44016042	44021041	+	0	20.4491	27.7191	17.5068	23.3569	0.360008	4.4329	1.47627	1.31145
NM_001040632	C1qtnf5	chr9	44016068	44021067	+	0	20.4491	28.0218	17.7776	23.3569	0.360008	4.59216	1.31872	1.31145
NM_001040654	Cdkn2a	chr4	89197930	89202929	-	0	65.7676	59.5617	64.4956	46.3599	231.382	236.859	196.184	162.945
NM_001040669	Gm5169	chrX	25254256	25259255	-	0	0.884084	0.302663	3.677	4.07077	1e-20	0.632649	2.00289	9.06361
NM_001040682	Clmn	chr12	104828836	104833835	-	0	15.4347	16.6719	18.0411	18.4473	15.2401	24.1279	11.7928	13.8054
NM_001040683	Med15	chr16	17538312	17543311	-	0	10.2406	10.586	8.10348	7.4865	3.46002	2.53932	2.74102	3.49206
NM_001040684	Hsd3b7	chr7	127397281	127402280	+	0	10.9912	19.8166	10.5656	8.39718	0.300007	2.21645	1.57986	1.14858
NM_001040686	Zfp692	chr11	58195395	58200394	+	0	23.4326	25.2185	16.0064	18.5931	0.980011	3.16761	1.58202	3.21263
NM_001040689	Rspo4	chr2	151682347	151687346	+	0	16.5767	15.4746	10.024	9.6487	31.2204	69.0024	16.9101	33.9503
NM_001040690	Rap1gds1	chr3	138778463	138783462	-	0	12.4648	15.3826	11.0325	13.4772	1.22002	3.47739	1.05324	2.90233
NM_001040691	Ung	chr5	114265996	114270995	+	0	20.099	28.6132	17.3897	14.066	1.34002	3.32686	0.949648	1.16402
NM_001040692	Slc6a18	chr13	73823643	73828642	-	0	14.9973	11.6453	5.46282	4.75811	10.1201	14.8869	6.4187	9.0173
NM_001040695	Uevld	chr7	46605767	46610766	-	0	13.3349	12.2639	9.11935	14.759	4.50007	6.80425	3.90651	8.72243
NM_001040696	Nlrp1b	chr11	71119060	71124059	-	0	8.50017	10.2506	7.04077	7.75344	3.05004	12.4916	4.4288	7.41098
NM_001040699	Mtmr7	chr8	41085336	41090335	-	0	11.134	25.1332	10.8612	9.59378	20.5602	46.2292	19.7159	27.9365
NM_001040700	BC051019	chr7	109320479	109325478	-	0	13.6481	15.7639	9.57457	12.6687	7.4401	11.5731	4.32088	11.0196
NM_001042407	Pex10	chr4	155148987	155153986	+	0	18.4369	22.1985	10.4016	15.6886	2.66001	5.22263	2.95254	3.32919
NM_001042408	Txnl4a	chr18	80247541	80252540	+	0	11.9904	17.3166	4.26545	11.3925	2.71002	3.80897	4.26259	0.803159
NM_001042411	P3h1	chr4	119088526	119093525	+	0	14.1822	20.8499	7.67606	14.4181	1.70003	2.5306	1.16116	2.77034
NM_001042418	Cabyr	chr18	12871912	12876911	+	0	11.7233	14.5206	9.33598	12.5285	4.58002	6.16506	2.00289	1.17946
NM_001042419	Cabyr	chr18	12871912	12876911	+	0	11.7233	14.5206	9.33598	12.5285	4.58002	6.16506	2.00289	1.17946
NM_001042420	Cabyr	chr18	12871912	12876911	+	0	11.7233	14.5206	9.33598	12.5285	4.58002	6.16506	2.00289	1.17946
NM_001042421	Kntc1	chr5	123885289	123890288	+	0	10.2269	8.30326	7.72583	11.4171	0.980011	1.26094	1.79137	0.294864
NM_001042438	Zhx1	chr15	57937405	57942404	-	0	12.6489	11.5139	14.6524	11.6841	1.96002	0.951154	2.10648	1.47432
NM_001042451	Snca	chr6	60803489	60808488	-	0	18.11	16.2772	8.99345	8.42181	7.78008	9.82786	5.90724	10.3596
NM_001042484	Golga7	chr8	23744597	23749596	-	0	9.75266	11.6979	6.46405	5.39619	8.21005	8.07827	4.22162	8.67187
NM_001042485	Tmem183a	chr1	134287238	134292237	-	0	11.3826	14.6192	6.46405	7.99576	2.76003	6.00799	2.21007	4.22922
NM_001042487	Dlgap4	chr2	156560699	156565698	+	0	19.763	29.3965	21.541	21.0545	0.360008	3.47303	1.57986	1.31145
NM_001042488	Dlgap4	chr2	156560385	156565384	+	0	20.0716	28.5411	20.8105	20.4411	0.420009	3.31596	1.57986	1.31145
NM_001042489	Hvcn1	chr5	122345292	122350291	+	0	12.1516	15.8826	11.1145	12.0136	6.26009	10.4627	3.37556	5.99841
NM_001042491	Anapc5	chr5	122956906	122961905	-	0	8.76721	12.9873	7.73607	6.20469	1.70003	2.38224	2.00722	2.62291
NM_001042499	Rabl3	chr16	37357756	37362755	+	0	9.37959	8.94794	8.96856	8.68876	1.72002	2.5306	2.11081	2.57235
NM_001042501	Fam133b	chr5	3591333	3596332	+	0	10.3326	12.7639	9.07542	9.11481	2.52002	4.28237	2.53384	2.19605
NM_001042502	Pitx2	chr3	129005081	129010080	+	0	52.184	61.819	54.0251	34.0527	372.814	354.322	228.582	247.692
NM_001042503	Trim71	chr9	114390938	114395937	-	0	19.7309	32.6864	27.724	29.8608	2.20003	97.6525	84.8638	188.34
NM_001042504	Pitx2	chr3	128991027	128996026	+	0	70.994	60.0557	58.134	33.157	328.643	283.728	205.207	198.659
NM_001042513	Txnrd1	chr10	82692540	82697539	+	0	20.3479	11.2506	9.94199	14.3273	1.86001	2.22517	1.7957	2.59203
NM_001042514	Txnrd1	chr10	82693675	82698674	+	0	21.3702	12.1586	9.48236	14.6435	1.36001	1.42891	1.47627	2.80546
NM_001042523	Txnrd1	chr10	82667285	82672284	+	0	15.0294	8.90193	5.52723	12.0798	8.40005	7.12275	2.62877	6.01385
NM_001042527	Blm	chr7	80182368	80187367	-	0	11.6497	10.4479	10.3489	13.2462	6.6201	17.2626	10.7914	12.2299
NM_001042528	Cacna1b	chr2	24650665	24655664	-	0	27.1489	30.9358	25.5605	28.7038	11.5001	29.3265	18.6022	31.6883
NM_001042534	Capg	chr6	72523756	72528755	+	0	14.7808	12.6059	8.84415	7.0245	3.08002	6.97222	2.21007	4.39209
NM_001042541	Akap1	chr11	88752913	88757912	-	0	20.0394	23.0278	14.0757	14.99	2.82003	4.28673	3.53528	3.31375
NM_001042542	Akap4	chrX	6931949	6936948	+	0	5.47484	7.63196	9.08714	18.9566	3.22002	3.47303	11.9634	23.6833
NM_001042556	Rpf2	chr10	40120476	40125475	-	0	12.3035	16.4613	4.37231	10.2262	2.58002	2.5306	1.89497	3.04976
NM_001042557	Map2k7	chr8	4286240	4291239	+	0	20.1315	16.9746	10.7515	11.8355	2.22002	3.15889	1.58419	1.17946
NM_001042558	Apaf1	chr10	90916106	90921105	-	0	13.8415	8.23728	5.69118	7.73447	3.02002	3.16761	1.16116	1.60632
NM_001042564	Cd27	chr6	125211491	125216490	-	0	10.8392	14.8232	10.1206	9.35147	3.82003	10.1202	2.32449	6.65838
NM_001042565	Wsb1	chr11	79131351	79136350	-	0	8.53699	11.7639	6.90611	9.74523	1.58002	1.58816	1.90146	2.35892
NM_001042577	Lhx9	chr1	138767683	138772682	-	0	77.7628	80.3262	44.2852	10.0861	373.754	374.809	197.604	11.5391
NM_001042580	Cd63	chr10	128742288	128747287	+	0	22.8988	25.1198	15.5014	20.744	2.20003	5.85528	1.79354	1.85487
NM_001042591	Arrdc3	chr13	81029041	81034040	+	0	9.53152	12.1126	6.38207	9.05423	2.56003	6.16942	3.05613	3.26319
NM_001042592	Arrdc4	chr7	68396487	68401486	-	0	18.6855	17.8232	10.9754	12.8447	3.43004	3.79808	1.63382	0.884593
NM_001042593	Hbs1l	chr10	21169378	21174377	+	0	17.5666	9.0006	6.98076	10.4762	3.45003	6.01235	3.57842	5.2655
NM_001042605	Cd74	chr18	60934421	60939420	+	0	14.5322	13.3692	10.5158	10.5424	4.34005	9.99583	4.00145	4.99726
NM_001042606	Sstr2	chr11	113507653	113512652	+	0	25.7351	24.7645	24.612	21.8877	21.9202	32.5116	27.5266	38.452
NM_001042607	Ryk	chr9	102709619	102714618	+	0	20.1084	21.5012	16.0211	13.3067	2.08002	3.80026	2.6331	1.44345
NM_001042612	Nlrp9c	chr7	26100626	26105625	-	0	4.61383	7.18462	3.28179	4.36235	0.980011	2.37788	1.99856	3.5075
NM_001042613	Selenop	chr15	3297749	3302748	+	0	13.031	10.7899	6.06151	7.35768	5.34002	3.17197	2.42592	2.49091
NM_001042614	Selenop	chr15	3297793	3302792	+	0	13.1462	11.3426	6.06151	7.35768	5.96002	3.49047	2.42592	2.49091
NM_001042615	Htra3	chr5	35834625	35839624	-	0	27.3008	25.9552	15.3053	26.0606	23.7902	26.0389	6.90002	22.3256
NM_001042617	Cadps	chr14	9644184	9649183	+	0	17.691	20.2972	13.0276	10.0937	1.84002	3.95515	16.3339	33.796
NM_001042620	Dhx15	chr5	52345389	52350388	-	0	9.72493	12.9873	7.59701	8.43313	0.860008	1.42673	1.05324	2.62291
NM_001042623	Phc1	chr6	122314117	122319116	-	0	15.6833	15.1719	10.7544	15.2985	1.54001	4.43726	3.11009	1.31145
NM_001042630	Lcn5	chr2	25545464	25550463	+	0	17.1844	23.4219	8.34208	13.5983	2.38003	9.49846	2.63526	2.42491
NM_001042634	Clk1	chr1	58460748	58465747	-	0	7.05427	9.09927	5.85512	5.51169	0.600013	2.69203	2.10648	1.14858
NM_001042649	Dcun1d2	chr8	13335627	13340626	-	0	18.3449	16.2772	11.2213	17.5593	1.20003	2.21209	2.73669	1.76919
NM_001042650	Dcun1d2	chr8	13335627	13340626	-	0	18.3449	16.2772	11.2213	17.5593	1.20003	2.21209	2.73669	1.76919
NM_001042651	Dcun1d2	chr8	13335627	13340626	-	0	18.3449	16.2772	11.2213	17.5593	1.20003	2.21209	2.73669	1.76919
NM_001042652	Nusap1	chr2	119446279	119451278	+	0	6.57074	11.1453	5.05296	12.0362	1.34002	3.15453	1.47627	1.47432
NM_001042653	Oip5	chr2	119446487	119451486	-	0	6.22541	10.1453	5.13494	12.1517	1.34002	2.52624	1.47627	1.47432
NM_001042655	Tbc1d17	chr7	44496004	44501003	-	0	12.7225	8.84927	8.16057	9.80215	1.34002	2.8491	1.16116	0.721724
NM_001042659	Fzd5	chr1	64774410	64779409	-	0	23.1796	30.9885	19.9981	18.5931	5.08002	6.1934	3.26764	4.68696
NM_001042660	Smad7	chr18	75497936	75502935	+	0	33.052	39.121	23.8859	25.1386	20.7002	10.1485	4.64248	5.76954
NM_001042670	Mterf1b	chr5	4239867	4244866	+	0	7.05427	8.78995	5.65897	8.84586	5.06003	4.43726	3.16405	3.09608
NM_001042672	Gpcpd1	chr2	132417669	132422668	-	0	10.7288	14.3499	8.06396	10.9362	2.71002	2.8491	2.00289	1.31145
NM_001042673	Fancc	chr13	63577060	63582059	-	0	10.3098	12.4546	8.15325	10.0861	1.60001	3.48611	2.85111	5.83554
NM_001042674	Rbpms	chr8	34417392	34422391	-	0	24.7406	29.5145	13.3526	9.50291	61.8009	21.5733	6.85472	3.74061
NM_001042675	Rbpms	chr8	34417392	34422391	-	0	24.7406	29.5145	13.3526	9.50291	61.8009	21.5733	6.85472	3.74061
NM_001042699	Syne3	chr12	104962437	104967436	-	0	32.1265	19.1525	13.5663	15.666	16.5101	42.6252	4.41581	9.03274
NM_001042707	Ilf3	chr9	21276667	21281666	+	0	13.1508	10.9806	8.10348	13.8047	1.28002	7.93645	3.99711	7.65529
NM_001042708	Ilf3	chr9	21276667	21281666	+	0	13.1508	10.9806	8.10348	13.8047	1.28002	7.93645	3.99711	7.65529
NM_001042709	Ilf3	chr9	21276667	21281666	+	0	13.1508	10.9806	8.10348	13.8047	1.28002	7.93645	3.99711	7.65529
NM_001042710	Prss57	chr10	79622320	79627319	-	0	34.3504	25.3698	21.8791	22.0088	25.8303	37.8825	13.431	18.4923
NM_001042711	Amy2a5	chr3	113163516	113168515	-	0	1.11431	0.802663	0.327887	1.10573	0.620003	0.632649	0.211514	1e-20
NM_001042711	Amy2a5	chr3	113323440	113328439	-	0	7.05427	10.8559	5.16714	6.34282	0.840019	15.4628	5.16044	4.83439
NM_001042711	Amy2a5	chr3	113228731	113233730	-	0	1e-20	1e-20	1e-20	1e-20	1e-20	1e-20	1e-20	1e-20
NM_001042711	Amy2a5	chr3	113196128	113201127	-	0	0.46045	0.605326	0.541597	1e-20	1e-20	1e-20	0.211514	1e-20
NM_001042711	Amy2a5	chr3	113261337	113266336	-	0	1e-20	1e-20	1e-20	1e-20	1e-20	1e-20	1e-20	1e-20
NM_001042714	Ankdd1b	chr13	96605169	96610168	-	0	10.9222	6.43462	5.49503	7.19492	4.18004	9.17995	2.9547	5.86641
NM_001042715	Drc7	chr8	95779231	95784230	+	0	17.6358	16.4479	12.6002	6.03992	7.90009	11.2328	5.79715	15.2839
NM_001042719	Ddhd1	chr14	45893101	45898100	-	0	16.5767	23.8892	13.6658	19.7953	1.46002	1.57944	1.26692	2.91777
NM_001042725	Calcr	chr6	3761124	3766123	-	0	53.8555	48.1937	23.1833	22.094	229.612	154.137	89.6701	127.016
NM_001042726	Pcdh8	chr14	80006253	80011252	-	0	32.946	67.2597	30.6428	30.8414	119.071	230.192	90.5571	127.01
NM_001042727	Rarg	chr15	102152436	102157435	-	0	21.2595	18.0339	17.5463	15.5428	2.26003	2.22081	1.8993	0.294864
NM_001042743	Mast2	chr4	116318879	116323878	-	0	10.9912	13.2113	13.5839	11.3263	0.740005	3.32686	0.423028	2.16517
NM_001042752	Neo1	chr9	58941225	58946224	-	0	14.0855	16.6392	10.3196	12.0136	1.32003	5.05901	1.84317	0.721724
NM_001042760	Slc22a18	chr7	143026364	143031363	+	0	20.2971	25.4158	13.5341	10.355	13.9101	25.2056	4.85183	14.2477
NM_001042767	Proc	chr18	32270124	32275123	-	0	14.3157	23.1852	6.87391	8.02039	3.48001	5.8531	2.99784	5.40868
NM_001042768	Proc	chr18	32268759	32273758	-	0	16.7377	19.5799	6.3001	8.08097	3.33002	3.00617	1.99856	2.03318
NM_001042779	Sema3b	chr9	107483941	107488940	-	0	17.8567	25.9092	12.5329	23.3645	2.20003	5.06991	2.32232	1.90118
NM_001043228	Dntt	chr19	41015214	41020213	+	0	16.6778	21.2706	9.66386	12.2862	11.2201	23.6305	4.85183	7.10068
NM_001043317	Cd22	chr7	30577268	30582267	-	0	8.6521	8.34261	2.41231	6.81813	5.90005	14.4048	3.89785	8.75331
NM_001043335	Eml1	chr12	108386575	108391574	+	0	20.9372	22.9358	20.2323	16.7944	10.1601	12.7184	3.37556	6.06865
NM_001043336	Eml1	chr12	108374392	108379391	+	0	16.1761	19.9419	10.5626	11.8242	9.2501	13.3205	4.8993	8.66068
NM_001043354	Rorb	chr19	19086061	19091060	-	0	11.8384	13.6852	11.0603	14.6738	2.36001	1.58816	1.26475	2.03318
NM_001043355	Map6	chr7	98915053	98920052	+	0	26.9003	31.9818	31.5196	32.2104	3.42004	5.22699	3.53312	5.52524
NM_001044308	Cacna1i	chr15	80168939	80173938	+	0	40.4747	38.9624	30.751	25.5437	93.801	127.361	45.4923	92.699
NM_001044371	Rad17	chr13	100785070	100790069	-	0	7.84631	10.3099	8.97297	6.91466	1.96002	3.15889	1.05324	1.14858
NM_001044380	Hhipl1	chr12	108270029	108275028	+	0	34.2952	33.1731	17.4073	15.9216	11.5701	15.8555	6.53095	9.38241
NM_001044382	Prok1	chr3	107144524	107149523	-	0	24.0406	23.0079	13.2911	16.321	2.58002	11.5644	2.84461	3.1972
NM_001044383	Ubtf	chr11	102205614	102210613	-	0	20.8312	32.8838	26.0143	29.5313	2.46002	2.21209	0.738134	0.869156
NM_001044384	Timp1	chrX	20733905	20738904	+	0	4.22235	9.48063	13.1067	13.106	1.72002	1.59252	16.226	25.6787
NM_001044386	Zfx	chrX	93164514	93169513	-	0	2.91929	7.02663	18.3192	20.8821	3.34002	0.955514	35.5059	57.8247
NM_001044389	Clpx	chr9	65199042	65204041	+	0	14.6335	10.6586	7.43306	14.6794	2.96002	2.8491	2.47771	2.11461
NM_001044697	Zfp2	chr11	50804504	50809503	-	0	6.84245	12.3559	7.32621	4.03483	4.66005	6.94606	2.42592	5.26125
NM_001044698	Zfp2	chr11	50804504	50809503	-	0	6.84245	12.3559	7.32621	4.03483	4.66005	6.94606	2.42592	5.26125
NM_001044700	Zfp2	chr11	50804504	50809503	-	0	6.84245	12.3559	7.32621	4.03483	4.66005	6.94606	2.42592	5.26125
NM_001044703	Zscan21	chr5	138112667	138117666	+	0	8.03039	8.23728	9.73851	10.8946	1.48001	4.27147	2.00289	2.63834
NM_001044704	Zscan21	chr5	138112667	138117666	+	0	8.03039	8.23728	9.73851	10.8946	1.48001	4.27147	2.00289	2.63834
NM_001044705	Zscan21	chr5	138112667	138117666	+	0	8.03039	8.23728	9.73851	10.8946	1.48001	4.27147	2.00289	2.63834
NM_001044718	Zfp41	chr15	75486033	75491032	+	0	15.7294	18.9225	12.0908	16.2964	3.44003	0.951154	0.52662	1.60632
NM_001044719	Ilrun	chr17	28037017	28042016	-	0	14.8223	21.6985	9.87466	8.31197	2.44003	4.75577	2.11081	2.03318
NM_001044720	Abcc9	chr6	142645501	142650500	-	0	17.7185	15.0533	6.67776	9.78317	14.5601	12.6748	5.47338	7.43067
NM_001044740	Slc7a2	chr8	41312904	41317903	+	0	16.1531	16.6586	12.6646	11.8432	26.7603	15.0854	8.84895	28.4224
NM_001044741	Cacnb3	chr15	98527709	98532708	+	0	44.1767	40.0351	29.5156	26.6874	17.7402	49.1807	8.10865	22.3144
NM_001044744	Gcdh	chr8	85618051	85623050	-	0	18.6809	19.7905	14.9452	16.7225	2.00003	2.84038	2.42159	3.58893
NM_001044747	Zfp68	chr5	138615506	138620505	-	0	7.41801	8.64527	5.24911	5.2504	2.48001	4.11658	1.36835	3.08064
NM_001044750	Banf2	chr2	143872522	143877521	+	0	11.5761	14.0533	6.46405	9.3022	7.28008	7.44562	3.15972	8.16358
NM_001044751	Hsd11b1	chr1	192922169	192927168	-	0	15.361	14.6453	9.83805	8.82323	3.05004	5.72	2.21657	4.06635
NM_001045482	Rbak	chr5	143164031	143169030	-	0	10.3972	14.1586	8.03175	8.1795	7.00007	9.0207	5.26403	5.37781
NM_001045483	Mapk1ip1	chr7	138445497	138450496	-	0	16.6872	16.9019	9.13691	13.7877	0.480011	4.10568	1.57986	1.60632
NM_001045484	Mef2b	chr8	70602911	70607910	+	0	11.6912	15.2379	9.62874	14.1815	9.54008	14.5902	9.06479	9.30097
NM_001045486	Zfp180	chr7	23778822	23783821	+	0	11.2261	8.40193	8.63044	7.77242	6.18004	7.59615	5.11298	4.64064
NM_001045489	Mfge8	chr7	78796309	78801308	-	0	17.8751	21.7445	12.3865	13.0588	4.87004	0.951154	1.16116	2.32804
NM_001045513	Raph1	chr1	60603425	60608424	-	0	20.3386	24.7712	11.7951	19.2368	3.30004	9.00762	3.37556	9.56072
NM_001045514	Akna	chr4	63319183	63324182	-	0	24.2343	25.6132	21.6229	24.9133	1.60001	4.27583	0.634542	0.589729
NM_001045515	Synj1	chr16	90805484	90810483	-	0	10.8761	15.0799	11.9269	10.6939	1.08002	3.62574	1.26475	1.64144
NM_001045516	Proca1	chr11	78081718	78086717	+	0	15.6742	19.8692	10.0562	13.5737	3.70003	6.16942	3.99711	1.90118
NM_001045518	Fam83b	chr9	76471898	76476897	-	0	13.1277	16.7179	8.6802	9.76986	4.44003	10.1398	3.7856	5.27669
NM_001045520	Clint1	chr11	45740296	45745295	+	0	14.8728	19.8172	10.6519	14.0357	4.01006	10.6176	4.73741	6.33264
NM_001045521	Prss38	chr11	59263980	59268979	-	0	8.64743	15.0732	6.49333	9.58812	7.86007	9.18649	5.31799	8.37701
NM_001045523	Bahd1	chr2	118729596	118734595	+	0	37.1225	44.5091	34.9638	30.8623	19.4102	22.6575	6.79859	8.57925
NM_001045524	Cep126	chr9	8131948	8136947	-	0	21.4345	30.4031	13.4448	21.5032	26.3003	88.8784	35.4196	84.4455
NM_001045525	Cyb5d1	chr11	69283673	69288672	-	0	12.147	18.6065	13.6951	12.6137	4.22002	1.89795	2.00289	0.589729
NM_001045526	Scimp	chr11	70700888	70705887	-	0	9.42107	12.1652	6.1508	10.2205	10.2501	11.704	6.63888	9.18017
NM_001045527	Hsf5	chr11	87505490	87510489	+	0	10.1579	5.48063	5.62677	6.73292	1.46002	3.7959	1.47627	2.59203
NM_001045528	Fkbp15	chr4	62276334	62281333	-	0	9.57766	12.5799	9.36527	4.99477	0.240005	4.42418	2.32232	2.03318
NM_001045529	Morc3	chr16	93626509	93631508	+	0	10.8854	11.5533	10.8759	6.92597	4.80004	6.98094	3.74247	6.49551
NM_001045530	Ccnjl	chr11	43417076	43422075	+	0	15.605	26.1265	10.9901	15.0089	1.26003	5.38406	2.74102	3.04976
NM_001045531	Spata22	chr11	73218067	73223066	+	0	10.8439	6.13196	5.11738	6.38077	2.08002	6.01235	2.94821	1.47432
NM_001045532	Prl2c1	chr13	28030825	28035824	+	0	6.60756	8.13196	5.07785	8.48239	1.60001	5.06119	3.15972	3.21263
NM_001045533	Marchf4	chr1	72573819	72578818	-	0	22.1159	29.9098	24.2314	26.1268	21.3802	29.6014	7.85833	44.7889
NM_001045535	Serpinb6e	chr13	34024892	34029891	-	0	9.05266	9.28329	6.1508	4.0102	4.41005	10.8968	3.89785	6.67382
NM_001045536	Zzef1	chr11	72684552	72689551	+	0	10.4802	11.2506	10.6826	11.4701	1.96002	3.47739	2.11081	2.91777
NM_001045539	Xlr5a	chrX	72158809	72163808	-	0	0.423634	1.10533	1.13296	1.91989	1e-20	0.637009	0.211514	1.90118
NM_001045540	Gm12185	chr11	48815510	48820509	-	0	15.2228	8.73728	6.18593	3.94962	8.12007	13.1155	6.10792	9.44416
NM_001045542	Gm12253	chr11	58320885	58325884	+	0	10.7241	9.34261	5.16714	5.62719	6.62007	8.71092	2.95254	6.09953
NM_001045543	Heatr9	chr11	83410426	83415425	-	0	11.903	12.6192	5.5448	9.28523	4.06003	2.85346	2.00289	1.17946
NM_001045544	Vmn1r204	chr13	22737871	22742870	+	0	7.6529	5.01332	4.34742	4.73914	1.60001	5.68512	2.53384	2.77034
NM_001045550	Mup2	chr4	60615870	60620869	-	0	1.57476	5.22397	3.57747	3.17141	2.72002	3.46867	1.26908	4.2601
NM_001045550	Mup2	chr4	60137357	60142356	-	0	4.15338	3.32929	2.70799	2.61289	1.98001	6.62756	1.57986	0.589729
NM_001045550	Mup2	chr4	61355440	61360439	-	0	2.84566	0.302663	1e-20	1.56773	0.740005	1.89795	0.630212	1.01659
NM_001045553	Zfp868	chr8	70075327	70080326	-	0	7.26608	10.9479	5.60188	8.74934	10.2101	15.6875	15.8094	21.0886
NM_001045554	Wfdc15b	chr2	164061084	164066083	-	0	15.3426	18.6919	5.17446	10.5501	13.2602	22.939	7.16333	19.5286
NM_001045555	Tulp2	chr7	45160630	45165629	+	0	9.42107	15.9679	9.53945	7.98444	6.86007	6.18468	4.74391	7.73672
NM_001045558	Pick1	chr15	79111082	79116081	+	0	15.6786	15.2639	11.072	10.7431	2.26003	5.37098	2.26187	2.62291
NM_001045559	Zfp952	chr17	33209613	33214612	+	0	8.46335	11.5666	7.9249	10.353	3.60005	9.4941	4.42447	4.37665
NM_001045807	Rbm15	chr3	107238106	107243105	-	0	19.7952	19.0012	9.89222	14.4977	1.84002	2.53496	2.10648	2.03318
NM_001045863	Nelfe	chr17	35066867	35071866	+	0	12.0134	12.8886	9.26865	13.6476	3.34002	2.21645	1.26475	2.32804
NM_001045864	Nelfe	chr17	35066867	35071866	+	0	12.0134	12.8886	9.26865	13.6476	3.34002	2.21645	1.26475	2.32804
NM_001045959	Mink1	chr11	70451207	70456206	+	0	19.2196	16.2772	14.2221	10.603	1.72002	3.96169	1.73741	2.91777
NM_001045964	Mink1	chr11	70451207	70456206	+	0	19.2196	16.2772	14.2221	10.603	1.72002	3.96169	1.73741	2.91777
NM_001046637	Snrpa	chr7	26892686	26897685	-	0	12.5384	9.43462	6.02198	9.04857	1.96002	2.85346	1.36835	0.884593
NM_001047159	Net1	chr13	3941082	3946081	-	0	20.6839	26.5605	14.004	14.1455	1.86001	4.1144	0.949648	3.24351
NM_001047433	Dph3	chr14	31805150	31810149	-	0	11.1708	9.99394	6.57822	8.94439	1.68	1.89359	3.7856	0.294864
NM_001047435	Pard6a	chr8	106425779	106430778	+	0	25.6662	32.1465	17.6532	17.476	0.960021	3.49483	0.949648	1.87031
NM_001047436	Pard6a	chr8	106425280	106430279	+	0	25.0538	32.8965	16.1923	17.8888	0.840019	3.17633	0.738134	1.87031
NM_001047604	Ttc21b	chr2	66084462	66089461	-	0	14.9789	18.3692	10.7617	11.2164	2.94003	4.76013	1.8993	3.18176
NM_001048005	1110017D15Rik	chr4	41514834	41519833	-	0	11.4516	14.8826	8.61579	11.3566	4.55004	6.01017	1.78704	5.05207
NM_001048008	Agtpbp1	chr13	59702662	59707661	-	0	25.6846	20.3565	13.8796	16.6126	3.66005	8.7022	4.21296	5.34693
NM_001048054	Dusp16	chr6	134767092	134772091	-	0	11.9167	13.9019	9.56433	11.0347	2.34002	0.473397	1.05324	2.11461
NM_001048057	Rpl38	chr11	114556906	114561905	+	0	19.1413	21.6658	11.9298	13.7744	7.44007	8.88325	5.90291	4.81895
NM_001048058	Rpl38	chr11	114556906	114561905	+	0	19.1413	21.6658	11.9298	13.7744	7.44007	8.88325	5.90291	4.81895
NM_001048060	Idnk	chr13	58302963	58307962	+	0	12.147	17.1985	8.48114	10.5234	3.03002	3.15889	1.79137	1.65688
NM_001048061	Hnrnpab	chr11	51495209	51500208	-	0	13.114	18.0799	12.3367	13.9505	1.58002	2.0572	1.26259	1.76919
NM_001048139	Bdnf	chr2	109503742	109508741	+	1	50.964	51.7064	27.3639	19.4432	195.702	203.39	64.8477	14.1311
NM_001048141	Bdnf	chr2	109520281	109525280	+	1	29.2715	26.0012	15.459	17.1578	87.4408	51.6939	17.0181	4.64064
NM_001048142	Bdnf	chr2	109521408	109526407	+	1	30.791	26.4552	14.7783	17.0367	98.8709	54.8724	19.595	3.90348
NM_001048143	Mon1b	chr8	114359718	114364717	+	0	9.53618	13.8426	7.85757	7.20058	2.34002	6.33303	4.95542	4.52409
NM_001048145	Syce1l	chr8	114367345	114372344	+	0	10.609	9.46125	3.59212	6.27092	0.720016	2.53932	2.73669	2.19605
NM_001048146	Azi2	chr9	117867090	117872089	+	0	11.1156	10.0399	8.39917	9.05989	4.58002	2.53932	2.21007	3.90348
NM_001048148	Zgpat	chr2	181004716	181009715	+	0	11.484	17.9092	14.0581	10.9741	1.30001	2.54804	1.47627	1.73831
NM_001048167	Map6	chr7	98914154	98919153	+	0	29.8979	30.9885	31.2414	31.0005	4.08006	7.90594	5.06118	7.32955
NM_001048168	Nfyc	chr4	120686277	120691276	-	0	9.53152	13.2506	7.35109	8.71339	11.5202	16.9266	8.95254	19.8432
NM_001048175	Adam28	chr14	68890792	68895791	-	0	6.68586	8.20459	5.20226	5.40751	6.88006	10.5674	4.73958	7.86872
NM_001048176	Cerkl	chr2	79256833	79261832	-	0	20.4169	17.6192	7.3833	11.3036	14.1001	16.2983	2.62877	5.77379
NM_001048177	Jak2	chr19	29226703	29231702	+	0	18.3817	15.3959	17.2902	13.4053	0.740005	5.06119	0.634542	0.294864
NM_001048178	Ghr	chr15	3610335	3615334	-	0	16.222	15.8559	12.2723	12.0968	19.2202	10.7463	10.6403	14.5425
NM_001048179	Ccl27a	chr4	41771677	41776676	-	0	20.8773	22.7119	8.87635	14.2497	4.42004	8.89197	3.47699	2.78578
NM_001048189	Agbl4	chr4	110252395	110257394	+	0	14.8822	21.3826	7.9571	14.4428	9.22008	18.0022	10.0058	10.9494
NM_001048192	Agbl5	chr5	31043850	31048849	+	0	12.9527	16.0799	9.79269	10.0994	2.10001	2.53496	2.42159	0.869156
NM_001048196	Krtap4-1	chr11	99516566	99521565	-	0	8.5738	6.82929	5.95465	6.35048	4.19003	11.0408	3.47916	5.12925
NM_001048204	Zfp455	chr13	67340070	67345069	+	0	12.322	7.69128	6.51381	9.00497	6.02006	9.33921	5.06118	7.17787
NM_001048207	Gypc	chr18	32690588	32695587	-	0	11.2997	19.8826	6.08639	5.34693	5.32003	6.01235	3.47916	5.45924
NM_001048208	Med14	chrX	12625713	12630712	-	0	4.57701	6.03995	12.6646	9.22465	0.5	0.632649	16.8518	1.90118
NM_001048217	Spink11	chr18	44326745	44331744	-	0	10.0749	10.7046	6.31475	11.5686	5.01006	5.37098	6.10359	16.3735
NM_001048219	Nlrp9a	chr7	26231948	26236947	+	0	4.84406	6.02663	2.28057	5.17085	2.58002	3.48611	2.3115	3.08064
NM_001048220	Nlrp9a	chr7	26231948	26236947	+	0	4.84406	6.02663	2.28057	5.17085	2.58002	3.48611	2.3115	3.08064
NM_001048227	Dbndd2	chr2	164325560	164330559	+	0	16.899	27.7318	25.4434	24.7295	2.68004	3.96387	3.47049	1.90118
NM_001048228	Dbndd2	chr2	164326297	164331296	+	0	17.5896	25.5278	26.1343	24.7655	2.81003	4.59434	2.89424	1.31145
NM_001048229	Dbndd2	chr2	164327531	164332530	+	0	20.0347	22.8039	25.0833	23.1864	3.76003	4.43726	2.73669	1.01659
NM_001048250	Smim15	chr13	108178508	108183507	+	0	13.3396	20.5539	11.0398	9.26625	2.08002	1.58816	2.37629	2.03318
NM_001048267	Tnpo1	chr13	99025051	99030050	-	0	12.4233	12.6586	13.455	13.8879	1.48001	1.90667	1.36835	1.17946
NM_001076676	Usp33	chr3	152049615	152054614	+	0	14.836	12.6259	14.225	9.82678	4.82003	3.47739	2.2144	1.14858
NM_001076679	Gm9733	chr3	15394863	15399862	-	0	10.4571	9.85593	2.65822	4.59901	5.16005	13.7372	3.58708	9.0173
NM_001076681	Lyrm9	chr11	78714921	78719920	+	0	16.8806	15.5012	11.2389	12.9546	2.90005	6.33521	2.52518	7.69041
NM_001076789	Cbx5	chr15	103145780	103150779	-	0	9.03425	9.03995	6.57822	6.91466	1.72002	1.26966	0.841726	2.62291
NM_001076790	Serpinb6d	chr13	33842888	33847887	+	0	7.99824	5.17796	3.15005	4.41162	1.90002	6.95042	2.11081	3.0652
NM_001076791	Zfp874b	chr13	67629873	67634872	-	0	11.5714	11.9613	9.95663	9.24728	3.22002	2.21209	4.10937	1.47432
NM_001077184	Bsg	chr10	79537692	79542691	+	0	25.4544	18.3039	12.4216	14.3576	3.22002	2.54368	1.15683	0.589729
NM_001077189	Fcgr2b	chr1	170801141	170806140	-	0	13.2659	16.8692	9.46772	13.0398	9.16008	10.4453	3.27197	7.41098
NM_001077190	Abi1	chr2	22927754	22932753	-	0	11.2582	8.59927	9.18668	8.70207	1.10001	2.36916	2.52518	0.589729
NM_001077192	Abi1	chr2	22927754	22932753	-	0	11.2582	8.59927	9.18668	8.70207	1.10001	2.36916	2.52518	0.589729
NM_001077193	Abi1	chr2	22927754	22932753	-	0	11.2582	8.59927	9.18668	8.70207	1.10001	2.36916	2.52518	0.589729
NM_001077202	Hs6st2	chrX	50767980	50772979	-	1	11.6865	21.4746	21.3053	27.5052	31.4403	39.8066	14.8015	63.7768
NM_001077237	Odr4	chr1	150266307	150271306	-	0	8.99277	6.48063	9.32574	6.62308	1.22002	0.942434	1.79137	1.47432
NM_001077264	Ap2a1	chr7	44576415	44581414	-	0	7.45949	12.5399	6.6602	11.3376	3.20003	3.95297	4.10504	2.83633
NM_001077265	Hnrnpd	chr5	100124298	100129297	-	0	11.2675	14.9352	9.68875	9.74523	0.860008	3.48175	1.05324	1.01659
NM_001077266	Hnrnpd	chr5	100124298	100129297	-	0	11.2675	14.9352	9.68875	9.74523	0.860008	3.48175	1.05324	1.01659
NM_001077267	Hnrnpd	chr5	100124298	100129297	-	0	11.2675	14.9352	9.68875	9.74523	0.860008	3.48175	1.05324	1.01659
NM_001077348	Plin5	chr17	56421799	56426798	-	0	20.0254	23.7839	14.8808	11.1805	11.4201	27.8911	7.95109	9.60703
NM_001077353	Gsta3	chr1	21308309	21313308	+	0	13.5283	11.2506	6.41428	8.11892	15.8902	13.7525	6.42736	10.2473
NM_001077354	Nexmif	chrX	103242291	103247290	-	0	14.2421	16.2772	15.6185	17.8452	15.0602	24.2522	10.0641	36.2869
NM_001077359	Git2	chr5	114909054	114914053	-	0	15.094	21.3898	12.7612	16.0275	0.780017	1.57508	1.84533	1.90118
NM_001077360	Git2	chr5	114909053	114914052	-	0	15.094	21.3898	12.7612	16.0275	0.780017	1.57508	1.84533	1.90118
NM_001077361	Fhl1	chrX	55774817	55779816	+	0	8.91447	7.53995	13.9118	18.205	0.360008	2.84038	8.84895	22.6204
NM_001077362	Fhl1	chrX	55822543	55827542	+	0	7.15097	6.76997	12.5856	15.8154	0.980011	0.632649	10.0101	36.8372
NM_001077363	Ptbp1	chr10	79687766	79692765	+	0	41.5475	38.1077	25.7567	37.1635	5.85005	6.02543	1.21079	2.46004
NM_001077364	Tsc22d3	chrX	139498772	139503771	-	0	17.0278	12.2179	15.4868	16.4176	14.9201	20.1378	16.2173	31.6377
NM_001077398	Ldb2	chr5	44954589	44959588	-	0	18.4737	12.4346	6.1508	7.66823	3.56003	6.63192	3.53095	6.52639
NM_001077403	Nrp2	chr1	62739976	62744975	+	0	27.9684	32.0872	27.563	31.5949	15.5501	37.1364	8.74969	7.54298
NM_001077404	Nrp2	chr1	62739976	62744975	+	0	27.9684	32.0872	27.563	31.5949	15.5501	37.1364	8.74969	7.54298
NM_001077405	Nrp2	chr1	62739976	62744975	+	0	27.9684	32.0872	27.563	31.5949	15.5501	37.1364	8.74969	7.54298
NM_001077406	Nrp2	chr1	62739976	62744975	+	0	27.9684	32.0872	27.563	31.5949	15.5501	37.1364	8.74969	7.54298
NM_001077407	Nrp2	chr1	62739976	62744975	+	0	27.9684	32.0872	27.563	31.5949	15.5501	37.1364	8.74969	7.54298
NM_001077410	Gimap8	chr6	48621668	48626667	+	0	17.4331	12.5533	12.7495	12.2616	6.18004	8.73054	1.8993	4.11267
NM_001077411	Gba	chr3	89107735	89112734	+	0	9.88152	13.7113	9.67851	7.40129	5.42004	4.27801	3.90435	2.91777
NM_001077421	Sbpl	chr17	24171748	24176747	-	0	10.3879	12.6586	10.1586	10.4762	11.6801	16.6256	6.48565	14.7405
NM_001077424	A4gnt	chr9	99492055	99497054	+	0	11.9629	13.3426	6.41428	8.41615	6.58009	12.3519	6.26115	14.1508
NM_001077425	Cntnap5a	chr1	115609967	115614966	+	0	4.65065	7.93462	4.21569	5.27503	2.70003	4.11876	1.58419	3.3755
NM_001077495	Pik3r1	chr13	101902226	101907225	-	0	22.6917	23.9292	15.1384	26.7177	3.08002	2.20773	1.26475	2.03318
NM_001077496	Evi2b	chr11	79412089	79417088	-	0	7.76335	12.9479	5.05296	6.50192	1.90002	1.90231	1.37268	2.65378
NM_001077499	Scn8a	chr15	100766026	100771025	+	0	28.3	21.3499	22.6417	16.3816	21.9103	14.7363	16.5929	25.2098
NM_001077507	Gnas	chr2	174137152	174142151	+	0	24.5978	36.0151	20.2411	19.8256	68.2107	79.7268	63.1599	69.5857
NM_001077508	Tnfrsf9	chr4	151002112	151007111	+	0	12.0871	18.3559	5.70142	8.26271	11.0501	17.4393	5.2662	13.6734
NM_001077509	Tnfrsf9	chr4	151009956	151014955	+	0	13.114	13.2772	12.3045	7.23087	9.54008	26.4098	7.86266	25.0778
NM_001077510	Gnas	chr2	174169299	174174298	+	0	17.4929	23.9092	10.4192	14.6322	0.840019	3.17197	1.58419	0.721724
NM_001077514	Slc1a2	chr2	102486534	102491533	+	0	29.7044	29.2579	15.0842	32.6401	40.0807	26.4709	6.90002	42.4651
NM_001077515	Slc1a2	chr2	102534283	102539282	+	0	15.2368	12.0666	8.18545	12.0629	6.22008	8.85709	3.58275	5.37781
NM_001077529	Nme2	chr11	93844110	93849109	-	0	16.3094	21.5932	13.0027	14.0131	1.96002	3.15453	2.6331	1.73831
NM_001077591	Tsks	chr7	44590164	44595163	+	0	11.622	11.6586	7.20179	13.8293	4.78005	14.3851	5.48204	6.09953
NM_001077595	Shroom3	chr5	92954741	92959740	+	0	24.5335	17.9286	16.1133	15.168	7.64006	7.90594	4.53023	7.41098
NM_001077596	Shroom3	chr5	93043352	93048351	+	0	20.1683	28.4752	20.4578	14.935	2.20003	2.70293	6.12092	2.29717
NM_001077631	Ints14	chr9	64865614	64870613	+	0	9.32437	10.8559	6.02198	10.6939	1.16001	3.48175	2.94821	1.03203
NM_001077632	Nkx2-2	chr2	147025823	147030822	-	-1	15.7663	18.5932	18.0235	8.92541	3.56003	7.60923	44.0007	6.20065
NM_001077633	Dcpp3	chr17	24133932	24138931	+	0	15.9182	13.8559	7.85757	8.59223	9.42008	8.23752	7.0619	11.4268
NM_001077636	Pigw	chr11	84768612	84773611	-	0	13.7033	18.6525	8.43137	12.8334	3.58002	0.955514	2.10648	4.65608
NM_001077638	Prmt2	chr10	76071200	76076199	-	0	26.1264	15.2905	9.00517	13.4279	8.36007	6.49446	2.63743	4.68696
NM_001077661	Urgcp	chr11	5709877	5714876	-	0	9.25981	7.13196	9.78536	8.99365	0.540012	1.57944	1.26475	1.37745
NM_001077684	Ccdc173	chr2	69617331	69622330	-	0	9.28288	7.85593	7.61165	5.57793	2.58002	5.06991	3.05613	2.91777
NM_001077687	Lrba	chr3	86129497	86134496	+	0	14.9926	17.5932	11.6956	12.9849	2.44003	11.6888	5.16261	7.75641
NM_001077688	Lrba	chr3	86129497	86134496	+	0	14.9926	17.5932	11.6956	12.9849	2.44003	11.6888	5.16261	7.75641
NM_001077694	Dysf	chr6	83983080	83988079	+	-1	19.1413	21.4746	15.358	9.93462	5.02006	4.12748	4.42664	2.91777
NM_001077696	Hdac5	chr11	102118499	102123498	-	0	13.6896	16.3366	16.327	18.1198	2.93004	3.48175	2.11081	2.46004
NM_001077698	Fmnl1	chr11	103059464	103064463	+	0	35.0919	41.4697	21.9508	27.6586	18.1002	32.6752	8.05252	4.1941
NM_001077705	Ptpn6	chr6	124713173	124718172	-	0	15.8767	16.9746	7.18423	12.9546	1.72002	3.49483	3.16188	2.03318
NM_001077707	Shprh	chr10	11022674	11027673	+	0	13.9519	11.8426	7.99663	10.9741	6.54005	2.5306	3.69933	5.34693
NM_001077709	Slc39a7	chr17	34248165	34253164	-	0	20.8773	28.8965	18.1304	16.7528	1.24001	2.83602	1.37268	1.90118
NM_001077712	Stag2	chrX	41235789	41240788	+	0	6.50178	2.6713	6.52846	10.8396	1.24001	0.955514	10.6425	11.8185
NM_001077713	Sdhaf3	chr6	6953518	6958517	+	0	11.47	8.94794	9.95222	6.65337	6.02009	8.87453	6.10359	9.35848
NM_001078167	Srsf1	chr11	87935699	87940698	+	0	14.4954	17.2246	12.0088	13.4885	0.980011	1.26094	2.00289	1.01659
NM_001078646	Henmt1	chr3	108845373	108850372	+	0	10.7288	12.9479	4.83925	8.30065	4.18004	6.64936	2.94821	4.81895
NM_001078649	Tmem134	chr19	4173460	4178459	+	0	11.3044	15.8826	11.2857	9.89102	2.06003	3.48611	1.37268	2.04861
NM_001079513	Zbtb33	chrX	37276170	37281169	+	0	3.2877	11.3493	10.6226	14.971	2.66001	3.63664	15.231	38.4702
NM_001079686	Syne1	chr10	5142208	5147207	-	0	17.9855	6.57929	8.10348	12.7728	2.08002	4.11876	0.841726	3.36007
NM_001079690	Slc12a1	chr2	124992020	124997019	+	0	15.5083	15.7639	9.94199	8.82323	5.28005	9.17559	4.95326	13.7282
NM_001079694	Srsf5	chr12	80989773	80994772	+	0	9.14936	10.8559	7.54724	10.2319	7.23008	4.74705	6.10576	5.37781
NM_001079695	Srsf5	chr12	80989773	80994772	+	0	9.14936	10.8559	7.54724	10.2319	6.98008	4.74705	6.10576	5.37781
NM_001079814	Glyr1	chr16	4865275	4870274	-	0	14.2789	16.7905	13.8473	9.32118	0.300007	2.53496	1.26908	1.01659
NM_001079822	Tcf7l1	chr6	72763529	72768528	-	0	30.6023	24.0012	20.2221	21.5222	8.78008	12.0421	4.64465	8.65219
NM_001079824	Hnrnph3	chr10	62857129	62862128	-	0	22.5304	19.8826	12.5504	15.9689	1.64003	2.22517	2.90291	1.17946
NM_001079830	Trim33	chr3	103184109	103189108	+	0	17.0556	15.6852	9.89954	10.353	3.12004	8.83093	3.10576	6.40983
NM_001079844	Gpc6	chr14	117160209	117165208	+	0	13.3027	15.6259	11.5346	13.8047	1.41001	4.73833	2.85111	4.21378
NM_001079847	Adgrg2	chrX	159171186	159176185	+	0	10.6873	11.2899	13.0349	13.6835	5.84009	8.55166	17.5835	29.3603
NM_001079848	Adgrg2	chrX	159171186	159176185	+	0	10.6873	11.2899	13.0349	13.6835	5.84009	8.55166	17.5835	29.3603
NM_001079849	Paip1	chr13	119562636	119567635	+	0	15.163	15.2246	11.4204	10.3417	3.82003	5.69384	3.89569	1.90118
NM_001079857	Adgrg2	chrX	159171186	159176185	+	0	10.6873	11.2899	13.0349	13.6835	5.84009	8.55166	17.5835	29.3603
NM_001079865	Ces2f	chr8	105671488	105676487	+	0	6.69052	6.63196	3.03587	4.76377	3.76003	7.77066	2.74102	3.93436
NM_001079869	Hoxb3	chr11	96211452	96216451	+	1	67.1028	55.371	37.9514	34.8346	264.733	197.094	111.972	183.923
NM_001079873	Brdt	chr5	107476560	107481559	+	0	16.4844	16.8299	6.5387	8.06965	12.8401	31.4797	4.63599	23.595
NM_001079875	Spam1	chr6	24788687	24793686	+	0	14.1085	11.5006	9.09738	6.53787	6.48004	10.5849	6.42736	11.4422
NM_001079876	Gas2l3	chr10	89277330	89282329	-	0	23.1013	18.5339	8.85879	16.2358	4.80004	8.85709	6.10792	7.78728
NM_001079883	Bcl11b	chr12	107967174	107972173	-	0	41.7869	44.9098	25.9206	27.7022	17.7602	89.7291	28.5001	104.05
NM_001079901	Repin1	chr6	48568317	48573316	+	0	14.5874	12.5272	8.63044	9.98388	2.62004	2.53496	0.78993	0.294864
NM_001079902	Repin1	chr6	48568317	48573316	+	0	14.5874	12.5272	8.63044	9.98388	2.62004	2.53496	0.78993	0.294864
NM_001079903	Repin1	chr6	48568317	48573316	+	0	14.5874	12.5272	8.63044	9.98388	2.62004	2.53496	0.78993	0.294864
NM_001079904	Repin1	chr6	48568317	48573316	+	0	14.5874	12.5272	8.63044	9.98388	2.62004	2.53496	0.78993	0.294864
NM_001079905	Repin1	chr6	48568317	48573316	+	0	14.5874	12.5272	8.63044	9.98388	2.62004	2.53496	0.78993	0.294864
NM_001079908	Fgfr1	chr8	26006275	26011274	+	0	19.4224	26.1138	18.1099	21.0222	2.82003	5.69384	2.21657	4.65608
NM_001079909	Fgfr1	chr8	26006275	26011274	+	0	19.4224	26.1138	18.1099	21.0222	2.82003	5.69384	2.21657	4.65608
NM_001079929	Ccdc154	chr17	25378935	25383934	+	0	7.72653	11.8559	5.55944	5.89414	2.46002	3.7959	1.8993	1.87031
NM_001079931	Gm5347	chr8	44150029	44155028	-	0	7.15097	8.34261	2.93634	3.08054	3.72002	6.4792	2.6331	2.91777
NM_001079932	Trim72	chr7	127601050	127606049	+	0	13.0264	12.0073	8.66264	9.63739	9.24007	12.2079	5.68706	7.23267
NM_001079933	Defa26	chr8	22105684	22110683	+	0	5.92155	6.47397	2.87193	4.61798	2.58002	2.84038	1.26475	6.58814
NM_001080118	Med1	chr11	98081620	98086619	-	0	11.3826	13.0926	7.81072	7.78939	4.47005	4.91066	4.74607	3.22807
NM_001080126	Casp8	chr1	58839161	58844160	+	0	11.82	6.66465	5.59456	6.3315	3.12004	2.21209	3.00217	4.24466
NM_001080127	Rnps1	chr17	24631149	24636148	+	0	13.2613	11.6652	7.33353	9.73391	2.96002	2.21209	0.630212	1.32689
NM_001080128	Rnps1	chr17	24631149	24636148	+	0	13.2613	11.6652	7.33353	9.73391	2.96002	2.21209	0.630212	1.32689
NM_001080129	Tmpo	chr10	91004982	91009981	-	0	17.4193	10.2506	14.1503	10.1107	1.10001	2.86218	1.47627	2.7549
NM_001080130	Tmpo	chr10	91004982	91009981	-	0	17.3042	10.2506	14.1503	10.1107	1.10001	2.86218	1.47627	2.7549
NM_001080131	Tmpo	chr10	91004982	91009981	-	0	17.3042	10.2506	14.1503	10.1107	1.10001	2.86218	1.47627	2.7549
NM_001080132	Tmpo	chr10	91004982	91009981	-	0	17.3042	10.2506	14.1503	10.1107	1.10001	2.86218	1.47627	2.7549
NM_001080158	Cenpm	chr15	82126038	82131037	-	0	12.147	17.2839	6.82414	9.94594	1.08002	4.11004	3.16405	1.76919
NM_001080381	Ripor2	chr13	24820131	24825130	+	0	27.1904	45.0091	41.9885	23.7753	26.2202	53.4696	64.2974	13.0682
NM_001080384	Clta	chr4	44001943	44006942	+	0	8.73039	12.0073	9.23644	8.77963	10.7801	10.1442	13.595	16.2654
NM_001080385	Clta	chr4	44010170	44015169	+	0	12.9113	17.5139	7.49748	12.201	1.82003	5.06555	0.634542	2.49091
NM_001080386	Clta	chr4	44010170	44015169	+	0	12.9113	17.5139	7.49748	12.201	1.82003	5.06555	0.634542	2.49091
NM_001080387	Srsf10	chr4	135580882	135585881	+	0	10.1486	15.0206	10.7939	11.1805	1.72002	1.89795	3.05613	1.17946
NM_001080388	Mark2	chr19	7316726	7321725	-	0	14.8176	19.7579	10.0562	13.5131	2.10001	3.7959	0.949648	1.17946
NM_001080389	Mark2	chr19	7316726	7321725	-	0	14.8176	19.7579	10.0562	13.5131	2.10001	3.7959	0.949648	1.17946
NM_001080390	Mark2	chr19	7270313	7275312	-	0	14.8544	18.5932	10.4836	10.4875	4.56003	4.11876	1.37268	0.426859
NM_001080548	Usp6nl	chr2	6325068	6330067	+	0	20.2142	24.4092	11.5887	12.3108	4.94003	6.02543	4.42447	4.06635
NM_001080549	Hdx	chrX	110604277	110609276	-	0	4.72894	7.33595	12.4714	11.5742	4.42004	18.9838	13.1612	34.2958
NM_001080550	Wfdc8	chr2	164453047	164458046	-	0	16.922	10.8559	5.43062	9.76986	10.9601	21.8242	8.21657	10.6082
NM_001080552	Gsg1	chr6	135222383	135227382	-	0	23.2211	15.5732	12.0235	11.0706	16.9401	16.7935	6.42736	17.8802
NM_001080553	Gsg1	chr6	135228835	135233834	-	0	18.9619	12.6586	8.95832	10.2698	10.1601	12.9802	4.84967	9.41328
NM_001080557	Vamp1	chr6	125190044	125195043	+	0	16.6457	20.3299	12.6149	12.4926	5.62007	10.4344	10.0079	7.58929
NM_001080706	Btaf1	chr19	36900979	36905978	+	0	30.7589	29.5085	21.0389	26.462	5.54005	5.53023	2.79931	4.22922
NM_001080708	Ripor3	chr2	167850039	167855038	-	0	28.5992	29.0545	12.2474	18.4586	6.34009	9.67515	2.2144	6.25121
NM_001080709	4930402F06Rik	chr2	35284687	35289686	-	0	17.0693	11.3886	13.7039	13.8426	4.83006	13.9292	4.64248	12.1373
NM_001080710	Sdr16c6	chr4	4075015	4080014	-	0	10.5354	16.8099	4.77484	7.89923	3.87004	10.2642	5.79282	4.52409
NM_001080711	Pjvk	chr2	76478117	76483116	+	0	11.3274	7.38196	9.31109	7.6436	3.54005	2.68331	2.74102	4.05092
NM_001080712	Zpld2	chr4	133927816	133932815	-	0	7.76335	12.2966	5.87268	6.81813	9.64006	11.5796	6.4252	10.1659
NM_001080742	Vamp5	chr6	72354952	72359951	-	0	12.2437	16.1392	11.3179	10.4762	5.62007	6.01671	2.84028	3.65493
NM_001080743	Grk4	chr5	34815223	34820222	+	0	6.32211	14.9746	7.54724	11.9207	1.60001	3.47521	1.89497	2.03318
NM_001080746	Gtf2i	chr5	134341115	134346114	-	0	8.03039	9.53995	10.1411	12.6137	0.180004	3.78718	0.317271	2.62291
NM_001080747	Gtf2i	chr5	134341115	134346114	-	0	8.03039	9.53995	10.1411	12.6137	0.180004	3.78718	0.317271	2.62291
NM_001080748	Gtf2i	chr5	134341115	134346114	-	0	8.03039	9.53995	10.1411	12.6137	0.180004	3.78718	0.317271	2.62291
NM_001080749	Gtf2i	chr5	134341115	134346114	-	0	8.03039	9.53995	10.1411	12.6137	0.180004	3.78718	0.317271	2.62291
NM_001080754	Ambra1	chr2	91557983	91562982	+	0	9.40266	6.61864	6.20057	8.59223	8.00007	6.17378	6.48132	7.13155
NM_001080755	Zzz3	chr3	152099140	152104139	+	0	10.9958	14.6126	11.3853	8.74934	1.48001	2.53496	0.634542	1.44345
NM_001080769	Uhrf1bp1	chr17	28072981	28077980	+	0	14.219	14.4286	13.3877	14.9956	0.850013	2.22081	0.951813	1.14858
NM_001080771	Prdm13	chr4	21683464	21688463	-	0	71.4265	66.3716	33.6552	36.7205	401.964	336.968	158.966	232.06
NM_001080773	Pdpk1	chr17	24358069	24363068	-	0	12.9206	16.4092	11.9195	10.7544	1.78002	3.16325	1.8993	3.93436
NM_001080774	Myo1c	chr11	75540476	75545475	+	0	22.6362	31.8838	19.7844	20.5017	1.60001	3.17197	1.58419	0.884593
NM_001080775	Myo1c	chr11	75544341	75549340	+	0	18.9295	37.4624	21.0345	24.2865	2.70003	5.38406	1.68345	1.17946
NM_001080776	Gm1123	chr9	98915244	98920243	-	0	12.0365	13.0926	7.54724	9.2606	2.64003	3.30942	1.26475	2.7549
NM_001080777	1700029F12Rik	chr13	97168371	97173370	-	0	20.2419	12.4806	4.78949	12.5285	34.0703	13.1177	6.48782	13.4951
NM_001080780	Ret	chr6	118172206	118177205	-	0	31.841	32.0018	19.6629	22.7491	78.7107	121.835	47.9376	85.4903
NM_001080781	1700029H14Rik	chr8	13609962	13614961	-	0	8.10402	8.19128	5.87268	7.2555	3.90002	4.74705	2.5878	3.08064
NM_001080793	Ash2l	chr8	26335223	26340222	-	0	13.0863	16.1126	7.03053	7.07942	6.56007	12.3388	6.64321	11.702
NM_001080794	G3bp2	chr5	92228958	92233957	-	0	15.0019	15.0339	7.66874	12.0912	1.90002	3.78718	0.738134	1.01659
NM_001080795	G3bp2	chr5	92229104	92234103	-	0	14.7717	15.2312	7.69362	12.0912	1.84002	3.6301	0.52662	1.01659
NM_001080796	G3bp2	chr5	92228958	92233957	-	0	15.0019	15.0339	7.66874	12.0912	1.90002	3.78718	0.738134	1.01659
NM_001080797	G3bp2	chr5	92228277	92233276	-	0	14.233	15.4286	7.44771	13.2878	2.21002	4.10568	1.16116	1.75375
NM_001080798	Aff1	chr5	103899939	103904938	+	0	18.879	22.8826	11.3179	13.356	2.70003	4.11876	0.423028	0.294864
NM_001080808	Bicdl1	chr5	115867181	115872180	-	0	35.3312	33.8178	27.6845	26.2121	20.9203	33.7071	32.5663	43.6894
NM_001080809	Cps1	chr1	67159686	67164685	+	0	11.4931	9.46731	6.77729	7.43724	3.46002	6.97658	2.84461	17.1346
NM_001080811	Bpifa6	chr2	153814365	153819364	+	0	12.6027	16.1652	3.91268	6.39208	15.7001	21.2286	5.48204	14.7054
NM_001080812	Cib3	chr8	72964182	72969181	-	0	14.2283	13.0073	7.54724	12.2313	29.0903	28.9579	17.4432	35.3208
NM_001080813	Rab11fip1	chr8	27662175	27667174	-	0	21.0661	27.5938	18.0777	18.5931	40.6804	56.3712	27.3691	42.5072
NM_001080814	Fat3	chr9	16410851	16415850	-	0	29.3959	27.4225	19.6849	21.7172	21.2202	16.8023	20.1346	52.2941
NM_001080815	Gipr	chr7	18897553	18902552	-	0	17.935	23.4286	15.5439	15.2379	13.4402	21.0694	9.94965	13.2002
NM_001080816	Chil5	chr3	105937712	105942711	-	0	6.87927	7.93462	7.23692	5.54764	3.82003	10.1398	5.78632	6.7047
NM_001080818	Cdc14a	chr3	116215182	116220181	-	0	11.0189	14.0666	8.20302	10.9987	0.740005	3.48611	1.36835	0.884593
NM_001080819	Arid1a	chr4	133478797	133483796	-	0	28.5948	35.713	21.4561	21.8251	1.40002	1.90231	0.846056	0.869156
NM_001080820	Cass4	chr2	172233064	172238063	+	0	13.9198	10.5006	11.9942	15.7322	5.96009	16.1783	11.7389	20.7123
NM_001080924	Znrf3	chr11	5392348	5397347	-	0	19.671	23.4885	15.4546	15.3421	6.12007	7.92555	4.80437	5.65723
NM_001080925	Rapgefl1	chr11	98725111	98730110	+	0	31.0902	39.0938	24.9443	27.5015	16.8201	17.1644	5.47771	9.50591
NM_001080926	Lrp8	chr4	107656956	107661955	+	0	20.2282	31.0678	22.5568	30.2449	2.00003	4.59434	1.37268	3.34463
NM_001080927	Rbpj	chr5	53745328	53750327	+	0	9.11255	14.4019	10.6329	9.17539	1.54001	2.5306	0.52662	1.17946
NM_001080928	Rbpj	chr5	53710621	53715620	+	0	9.91834	10.086	5.53015	6.32019	2.44003	5.52587	2.63526	6.55726
NM_001080929	Cdr2l	chr11	115270242	115275241	+	0	16.2451	16.1852	15.8293	14.973	1.58002	3.80026	1.26475	1.60632
NM_001080930	Atxn1l	chr8	110461913	110466912	-	0	6.53393	8.09261	5.95757	7.14566	2.12004	3.49047	1.37268	2.91777
NM_001080931	Med13	chr11	86245923	86250922	-	0	14.0717	12.1652	9.38283	13.8956	0.980011	4.28891	2.00289	2.96833
NM_001080932	Foxk2	chr11	121148313	121153312	+	0	15.1261	9.20459	8.42405	9.1867	1.46002	3.80026	0.846056	2.62291
NM_001080934	Slc16a5	chr11	115350799	115355798	+	0	14.3572	16.1786	9.76048	11.9094	7.78005	12.5264	3.68417	8.66068
NM_001080940	Angptl8	chr9	21744306	21749305	+	0	12.3404	14.5533	6.40988	6.80682	1.24001	3.01271	1.68778	0.589729
NM_001080941	Zfp429	chr13	67545387	67550386	-	0	11.5392	9.7966	5.92245	8.42747	6.82006	7.60051	8.53168	9.70815
NM_001080942	Bsph2	chr7	13302493	13307492	-	0	6.18859	4.82929	5.31644	4.41162	1.46002	5.36662	2.52518	4.49321
NM_001080943	Zdhhc22	chr12	87034853	87039852	-	0	38.0986	42.4624	25.1082	21.7096	64.5007	114.889	36.093	54.3635
NM_001080944	Atp8b4	chr2	126330974	126335973	-	0	12.414	9.63196	5.82292	9.86838	9.22008	19.5925	5.2662	13.2859
NM_001080948	Larp4	chr15	99865446	99870445	+	0	13.3717	15.5666	7.26912	12.6137	9.18014	17.3957	7.48277	15.7066
NM_001080949	Ttc5	chr14	51020478	51025477	-	0	7.84165	11.5399	5.46282	6.53787	1.94003	6.9635	2.52951	1.44345
NM_001080963	Plpp4	chr7	128856318	128861317	+	0	28.7006	28.2385	19.5883	28.0088	16.8802	15.3668	12.8547	20.666
NM_001080964	Sp2	chr11	96866015	96871014	-	0	14.6105	19.8432	13.2311	11.5629	1.40002	2.3757	2.10648	1.73831
NM_001080965	Aurkc	chr7	6995884	7000883	+	0	8.49551	12.0533	4.23325	4.3264	5.65005	6.49664	2.2144	3.14664
NM_001080966	Aurkc	chr7	6995884	7000883	+	0	8.49551	12.0533	4.23325	4.3264	5.65005	6.49664	2.2144	3.14664
NM_001080967	Tmsb15b2	chrX	135856229	135861228	-	0	6.92075	7.88862	9.25401	11.1559	5.54005	4.74705	10.6468	27.0365
NM_001080968	Golga2	chr2	32175838	32180837	+	0	11.6497	12.9613	9.45748	10.6333	1.98001	0.951154	2.31799	1.01659
NM_001080969	Thg1l	chr11	45843831	45848830	-	0	12.0181	9.03995	6.72752	6.48861	2.32003	7.29073	2.84678	3.96523
NM_001080971	Tubb1	chr2	174289888	174294887	+	0	14.1363	15.8232	6.43184	6.2899	3.46002	3.64536	3.79426	6.40983
NM_001080972	Vmn1r194	chr13	22425885	22430884	+	0	9.53152	7.64527	5.85804	6.65903	3.56003	7.27329	3.06046	4.53952
NM_001080974	Sri	chr5	8104042	8109041	+	0	12.3679	13.9019	6.10104	15.1584	4.70003	3.47739	1.15683	2.78578
NM_001080977	Rsbn1l	chr5	21154321	21159320	-	0	12.939	19.5932	12.6178	8.42747	3.47002	5.54331	2.00289	1.16402
NM_001080979	Tead4	chr6	128275277	128280276	-	0	37.6428	43.2124	27.7489	32.1821	38.7203	73.6468	37.0922	61.9586
NM_001080981	Ddx23	chr15	98558271	98563270	-	0	11.6497	11.1586	8.90856	12.3714	2.71002	6.33085	1.36835	2.72402
NM_001080995	Ddias	chr7	92520956	92525955	-	0	8.42187	14.5599	10.1162	10.8037	0.660015	2.83602	1.57986	0.737161
NM_001080999	Trmt2a	chr16	18064247	18069246	+	0	13.5514	21.1985	14.6744	12.7842	0.720016	1.5838	2.2144	1.59088
NM_001081000	Trmt2a	chr16	18064247	18069246	+	0	13.5514	21.1985	14.6744	12.7842	0.720016	1.5838	2.2144	1.59088
NM_001081001	Brca2	chr5	150443586	150448585	+	0	7.33505	9.44794	8.14593	7.32739	2.50003	2.5306	1.37268	2.63834
NM_001081006	Etl4	chr2	20292224	20297223	+	0	5.53473	10.5006	6.21081	5.31664	8.76006	11.3833	4.95109	6.883
NM_001081007	Zfp382	chr7	29818857	29823856	+	0	10.692	8.73728	7.54724	8.57892	5.42004	5.05247	2.21007	3.80236
NM_001081009	Parp8	chr13	117159568	117164567	-	0	21.3194	15.0799	14.0962	15.3252	14.7802	4.12748	2.05468	7.21724
NM_001081010	Olfr367-ps	chr2	37154463	37159462	+	0	8.45402	4.6713	4.29766	4.18627	5.30004	10.5718	6.15756	5.70354
NM_001081011	Srgap2	chr1	131452600	131457599	-	0	20.7669	22.1792	21.4912	19.801	0.480011	1.57508	1.68778	1.17946
NM_001081016	Zc3h7b	chr15	81626799	81631798	+	0	11.6912	11.3559	8.84123	13.2462	2.18004	4.43726	1.26692	3.1972
NM_001081017	Unc79	chr12	102912618	102917617	+	0	14.6704	13.6586	7.72583	12.9546	3.31003	5.22481	3.37556	11.4928
NM_001081019	Gm12657	chr4	94479387	94484386	+	0	10.3005	6.72397	6.43184	8.49371	2.72002	4.10568	1.47627	3.08064
NM_001081020	Adamts6	chr13	104421843	104426842	+	0	7.68972	6.13196	5.24911	13.161	0.980011	1.42673	2.74102	24.7659
NM_001081021	Zfp780b	chr7	27676083	27681082	-	0	9.60981	7.73728	5.88733	8.08097	10.9101	6.64064	5.90724	7.14699
NM_001081022	D430042O09Rik	chr7	125304542	125309541	+	0	11.2261	18.6852	11.7161	12.0685	1.86001	2.84474	2.2144	2.49091
NM_001081023	Cacna1s	chr1	135978049	135983048	+	0	25.878	19.2579	15.1091	15.5675	6.70006	6.34393	3.05613	1.28058
NM_001081025	Maats1	chr16	38159723	38164722	-	0	11.2629	16.2772	6.07175	10.6333	4.20003	7.26893	2.42592	1.88574
NM_001081027	Kcnt2	chr1	140170956	140175955	+	0	15.4116	10.6126	5.48038	7.29145	13.9701	16.6081	4.52807	14.6394
NM_001081028	Sipa1l3	chr7	29202386	29207385	-	0	16.0424	14.4746	12.4216	10.7185	2.08002	3.17633	2.31799	1.31145
NM_001081029	Tmem243	chr5	9148237	9153236	+	0	13.0404	23.8632	15.4868	15.3668	2.44003	7.12711	1.15683	5.24581
NM_001081030	Sbf1	chr15	89197015	89202014	-	0	10.8854	13.7772	7.98931	12.7728	3.52002	9.0316	2.43025	5.64179
NM_001081032	Gm8909	chr17	36476930	36481929	-	0	64.1747	46.713	32.2207	27.8177	231.562	262.453	124.893	143.543
NM_001081033	Pde11a	chr2	76166783	76171782	-	0	15.5635	14.5732	9.08714	8.71905	8.26006	10.9535	3.695	10.9887
NM_001081034	Fbxo11	chr17	88370974	88375973	-	0	12.1101	13.1719	9.51457	12.5039	0.480011	1.5838	1.68778	1.31145
NM_001081035	Nav3	chr10	109833752	109838751	-	0	16.8528	11.4479	10.8261	12.6327	4.56003	4.26929	2.2144	4.65608
NM_001081037	Srgap1	chr10	121880721	121885720	-	0	31.2471	23.9158	29.2566	22.804	6.74007	12.9715	12.0173	19.7814
NM_001081038	Btbd16	chr7	130373299	130378298	+	0	17.2995	14.2966	10.6651	12.6763	3.52002	5.6982	0.634542	4.36122
NM_001081039	Dock9	chr14	121933330	121938329	-	0	19.0999	19.5405	13.3057	13.6968	6.98008	10.6307	4.74391	8.28014
NM_001081040	Coq10a	chr10	128203407	128208406	-	0	20.6241	13.8826	8.67729	11.2164	1.10001	3.80897	3.05613	3.49206
NM_001081041	Vps51	chr19	6124718	6129717	-	0	10.1071	10.5533	3.82339	5.93008	1.86001	3.17197	2.10648	0.426859
NM_001081043	Ptpn23	chr9	110234779	110239778	-	0	11.3826	10.5006	9.78096	9.17539	4.75003	4.74705	1.58419	5.61092
NM_001081044	Mylk2	chr2	152750772	152755771	+	0	22.9494	23.4879	19.3629	23.23	33.1104	23.9468	9.48132	11.9393
NM_001081045	Kansl1	chr11	104330618	104335617	-	0	7.26142	10.6453	6.97344	8.32328	0.360008	1.10823	0.738134	2.16517
NM_001081046	Efcab3	chr11	104980545	104985544	+	0	8.64743	10.2506	7.44771	7.43724	7.60008	8.67822	8.79065	14.822
NM_001081047	Cnksr1	chr4	133963211	133968210	-	0	12.3404	18.7639	11.9444	11.0896	3.36004	8.7022	3.47916	5.67267
NM_001081048	Slc25a18	chr6	120748229	120753228	+	0	9.41641	14.6326	10.7295	12.0609	1.28002	2.5306	1.84533	0.589729
NM_001081050	Pard3b	chr1	61675483	61680482	+	0	15.9089	22.8299	17.1438	9.75854	2.23001	6.97222	2.63526	2.19605
NM_001081051	D130043K22Rik	chr13	25026614	25031613	+	0	13.9703	15.9613	8.82367	10.6939	1.98001	3.01271	2.00289	2.7549
NM_001081052	Nhs	chrX	160939938	160944937	-	0	21.4991	21.1852	24.5695	19.8692	19.9303	28.5433	10.7482	23.7424
NM_001081054	Qrsl1	chr10	43775233	43780232	-	0	9.83537	9.7506	6.16836	6.96392	2.04001	2.83602	2.21007	2.06405
NM_001081055	Trappc10	chr10	78077980	78082979	-	0	20.4952	18.7119	12.9281	14.2307	2.40002	3.17197	1.4741	0.294864
NM_001081056	Xpot	chr10	121459738	121464737	-	0	19.1276	13.4746	9.48236	9.5332	2.50003	2.85346	1.16116	2.65378
NM_001081057	Tecpr2	chr12	110853198	110858197	+	0	16.572	14.2706	9.77804	9.90433	2.46002	3.16325	2.10648	3.22807
NM_001081058	Cdk13	chr13	17977183	17982182	-	0	13.3349	20.0339	13.3877	14.1948	1.16001	1.57944	0.630212	0.426859
NM_001081059	Mcur1	chr13	43711168	43716167	-	0	15.9182	18.2246	9.82781	12.237	3.34002	5.22045	0.841726	0.884593
NM_001081060	Slc9a3	chr13	74267032	74272031	+	0	24.1005	26.2252	9.92442	12.6347	44.3604	72.0805	26.562	45.9333
NM_001081061	Bdp1	chr13	100238079	100243078	-	0	14.6105	14.9746	9.27597	10.4629	8.92011	9.8235	9.27631	10.903
NM_001081062	Ccno	chr13	113121836	113126835	+	0	28.5671	49.0817	29.8552	16.145	21.5203	62.8045	55.1635	8.78418
NM_001081063	Prss55	chr14	64320360	64325359	-	0	11.5714	15.0006	6.77437	7.97313	17.0802	21.7107	11.3871	25.8458
NM_001081064	Pdzd2	chr15	12737479	12742478	-	0	30.4226	25.9752	14.225	23.7942	53.4006	57.9004	43.3384	60.421
NM_001081065	Zfp707	chr15	75838472	75843471	+	0	18.1883	13.8559	9.55701	10.2868	23.0802	32.1211	19.1872	34.3703
NM_001081066	Dennd3	chr15	73381909	73386908	+	0	15.3242	15.8166	10.3343	17.4874	4.56003	6.01889	3.27197	3.04976
NM_001081067	A1bg	chr15	60790620	60795619	-	0	10.1947	11.7439	8.30547	6.45266	8.18004	14.3917	5.21657	7.16243
NM_001081068	Ltn1	chr16	87226995	87231994	-	0	7.68972	6.64527	3.10029	9.55217	1.70003	1.89359	2.42375	3.93436
NM_001081069	Rgs11	chr17	26419415	26424414	+	0	34.6084	36.1731	24.9516	29.0749	23.4002	43.5655	23.8145	33.6991
NM_001081070	Pdia2	chr17	26415562	26420561	-	0	23.2442	30.9885	18.7612	24.7901	4.14006	10.7856	6.73814	6.46039
NM_001081071	Lclat1	chr17	73412480	73417479	+	0	10.0703	12.0599	7.20179	9.52754	2.90002	4.42418	3.37556	2.29717
NM_001081072	Slc27a6	chr18	58686812	58691811	+	0	15.3058	10.4346	5.82292	8.1795	5.62004	6.15852	2.42159	5.67267
NM_001081073	Cep76	chr18	67771926	67776925	-	0	14.9926	15.5999	11.5814	9.83809	1.60001	3.32686	2.31799	2.32804
NM_001081074	A1cf	chr19	31843713	31848712	+	0	7.80483	9.94794	4.4616	6.83145	7.92008	26.2004	5.9094	15.062
NM_001081075	Fra10ac1	chr19	38210101	38215100	-	0	7.60676	6.53995	6.25034	7.34071	4.09002	2.69639	1.90146	3.04976
NM_001081076	Gucy2g	chr19	55227185	55232184	-	0	12.6074	12.5533	7.9571	7.14566	6.98004	11.0823	3.27197	6.42527
NM_001081077	Cwf19l1	chr19	44121816	44126815	-	0	9.4947	11.7639	6.49625	6.73292	0.420009	4.41982	2.11081	3.47662
NM_001081078	Lct	chr1	128253556	128258555	-	0	9.72493	11.3953	7.08762	7.7175	3.58002	5.05247	2.63743	1.31145
NM_001081079	Ogfrl1	chr1	23419757	23424756	-	0	25.528	23.4552	7.80048	9.16973	5.28008	8.23316	3.16622	3.62406
NM_001081080	Phf3	chr1	30899838	30904837	-	0	8.84551	8.63196	3.75606	4.50248	1.24001	2.20773	1.47843	2.32804
NM_001081081	Gls	chr1	52269892	52274891	-	0	16.8896	14.6326	11.1862	15.4689	1.96002	3.15889	3.57842	5.21494
NM_001081082	Alpi	chr1	87026829	87031828	-	0	17.2259	15.9546	8.33475	12.1158	6.14006	9.98275	3.58491	6.39439
NM_001081083	Armc3	chr2	19201429	19206428	+	0	8.2238	14.1586	5.9693	5.28635	3.93004	4.42418	3.26548	3.62406
NM_001081084	Cubn	chr2	13494188	13499187	-	0	10.9129	10.7966	7.00564	10.1769	2.72002	9.82132	3.58275	4.29522
NM_001081085	Sapcd2	chr2	25259547	25264546	+	0	24.759	38.1404	23.9211	25.4831	3.84005	9.81914	2.37195	6.54183
NM_001081086	Ppig	chr2	69550932	69555931	+	0	17.0693	13.9746	9.81316	8.65847	9.96012	7.90158	4.05757	6.67382
NM_001081087	Klhl41	chr2	69497964	69502963	+	0	9.30596	7.52663	6.18593	9.83044	1.48001	2.84474	3.15755	2.16517
NM_001081088	Lrp2	chr2	69413874	69418873	-	0	20.776	25.7252	19.6381	16.7111	20.3002	16.1674	14.5338	45.7858
NM_001081089	Gpat2	chr2	127264619	127269618	+	0	14.1731	12.5793	9.2218	9.11481	16.9901	13.4885	6.7403	13.5568
NM_001081090	Esf1	chr2	140009979	140014978	-	0	9.68811	13.8232	7.72875	9.01628	0.600013	3.48175	1.73741	1.60632
NM_001081091	Cep152	chr2	125464534	125469533	-	0	11.1708	14.0272	8.75926	8.76831	0.840019	5.38842	2.31583	0.589729
NM_001081092	Taf4	chr2	179615940	179620939	-	0	21.2826	23.1725	17.0647	20.6115	1.36001	3.01707	1.57986	0.853718
NM_001081093	Arfip1	chr3	84487433	84492432	-	0	10.7241	15.0339	8.31719	10.0917	1.74001	4.26711	1.37268	1.60632
NM_001081094	Znhit6	chr3	145279463	145284462	+	0	11.1156	13.1586	9.20424	10.0501	3.50003	2.68767	2.00505	4.09723
NM_001081095	1700009N14Rik	chr4	39447793	39452792	+	0	9.92767	5.72397	3.33888	3.7792	2.32003	6.00363	1.94893	3.96523
NM_001081096	Saxo1	chr4	86474041	86479040	-	0	14.5506	16.1719	9.64922	11.6425	15.3901	21.2417	8.02021	13.6931
NM_001081097	Grik3	chr4	125381989	125386988	+	0	8.03039	18.7312	19.802	32.5662	40.0904	77.639	57.9282	87.0152
NM_001081098	Zfp362	chr4	128697406	128702405	-	0	14.919	18.3432	12.3221	17.974	2.94003	1.41801	0.949648	1.65688
NM_001081099	Aunip	chr4	134235810	134240809	+	0	9.61448	15.3426	7.98931	10.7431	2.12004	5.38406	2.11081	4.36122
NM_001081100	Morn1	chr4	155168534	155173533	+	0	14.569	17.4419	10.4587	10.4818	1.10001	2.8491	1.26475	1.73831
NM_001081101	Uvssa	chr5	33533540	33538539	+	0	10.4986	14.8692	5.65897	9.58812	0.660015	1.57944	1.26475	2.88689
NM_001081102	Nsd2	chr5	33997956	34002955	+	0	12.064	8.03995	5.24911	5.78429	1.96002	3.00399	2.21007	0.884593
NM_001081103	Stim2	chr5	54153365	54158364	+	0	13.9841	17.5799	11.6165	11.8735	1.98001	3.00181	0.949648	0.884593
NM_001081104	Chrna9	chr5	66121967	66126966	+	0	9.3197	8.03995	8.74461	5.43214	7.52006	9.65117	5.15828	9.60703
NM_001081105	Rhoh	chr5	66018427	66023426	+	0	9.76174	13.7506	5.05296	9.56349	3.18004	11.0823	2.10648	7.57385
NM_001081106	Cytl1	chr5	37890363	37895362	+	0	6.99438	11.7833	3.24958	4.64261	3.06003	8.207	1.57986	1.44345
NM_001081107	Helq	chr5	100943967	100948966	-	0	11.645	16.2905	9.74584	8.42181	1.72002	2.85346	2.84894	2.62291
NM_001081108	Lamtor4	chr5	138251244	138256243	+	0	12.2299	10.0993	7.0847	11.7277	3.42004	4.43726	4.5324	7.52754
NM_001081109	Lmtk2	chr5	144034679	144039678	+	0	18.9526	16.6459	12.1903	10.0748	11.5202	15.0657	14.2274	12.6302
NM_001081110	Cd8a	chr6	71347911	71352910	+	0	13.3442	14.2833	6.57822	5.37722	6.34005	8.23752	2.47771	8.17902
NM_001081111	Tmf1	chr6	97153586	97158585	-	0	10.2637	15.6719	8.75926	7.03582	0.540012	2.53496	0.52662	1.17946
NM_001081112	Ankrd26	chr6	118536733	118541732	-	0	9.26448	10.1913	6.92076	10.7544	3.82003	5.06991	4.74391	2.32804
NM_001081113	Ipo8	chr6	148730466	148735465	-	0	10.3741	12.1913	10.3592	9.94028	1.46002	3.7959	2.84028	3.9498
NM_001081114	Clip3	chr7	29988620	29993619	+	0	14.6151	18.4485	18.6544	18.1917	0.960021	1.90667	0.999279	2.59203
NM_001081115	Nccrp1	chr7	28244005	28249004	-	0	24.1098	23.3959	11.7454	11.315	20.0502	31.1175	7.81086	13.46
NM_001081116	Arhgef17	chr7	100578869	100583868	-	0	27.8487	21.2579	18.1421	18.917	14.2801	14.9152	4.85616	6.06865
NM_001081117	Mki67	chr7	135315609	135320608	-	0	12.8008	17.0799	9.43551	10.9798	1.84002	4.26929	1.05757	2.16517
NM_001081118	Phrf1	chr7	140806201	140811200	+	0	13.9382	13.1259	10.1952	11.4474	3.62004	3.00835	4.16333	4.36122
NM_001081119	Abhd13	chr8	10025217	10030216	+	0	9.91834	17.4746	10.6475	12.1404	2.08002	4.74269	1.68345	0.294864
NM_001081120	Fam89a	chr8	125476106	125481105	-	0	32.2045	29.9951	22.2392	31.4039	92.7909	132.858	71.983	109.699
NM_001081121	Jhy	chr9	40872915	40877914	-	0	44.2872	34.9624	14.1548	17.1352	151.222	106.233	38.0052	53.802
NM_001081122	Cep63	chr9	102500824	102505823	-	0	11.0233	13.4613	10.1557	10.9192	2.22002	1.5838	1.47627	0.721724
NM_001081123	Arhgap36	chrX	48556827	48561826	+	0	5.76029	6.22397	13.1769	12.5418	6.40005	9.17995	17.3828	42.1336
NM_001081124	Map7d2	chrX	158195068	158200067	+	0	14.6704	10.9152	12.811	15.7872	8.6801	9.01634	11.7562	21.038
NM_001081125	Gli2	chr1	118978850	118983849	-	0	23.2118	35.3178	25.0862	22.6412	22.2401	19.359	14.6699	10.4607
NM_001081126	Gpr161	chr1	165120835	165125834	+	0	6.78723	8.85593	5.59456	6.74424	1.94003	4.41982	2.11081	2.03318
NM_001081127	Adamts14	chr10	61106699	61111698	-	0	36.1417	26.0672	25.6776	26.2443	2.57003	4.12312	2.42159	2.3126
NM_001081128	Mtr	chr13	12270500	12275499	-	0	11.1156	14.1719	8.12104	10.0009	5.58002	6.32867	2.10648	2.49091
NM_001081129	Cntnap3	chr13	65049203	65054202	-	0	6.76415	8.99394	2.83681	6.05124	0.980011	13.7263	4.64032	6.60358
NM_001081130	Ogdhl	chr14	32041476	32046475	+	0	20.0254	18.6852	10.4763	11.6671	2.50003	3.95951	2.37629	4.96638
NM_001081131	Dhtkd1	chr2	5945104	5950103	-	0	11.4332	12.8426	6.06883	7.17029	4.54005	9.66207	3.90002	8.85443
NM_001081132	Upf2	chr2	5953780	5958779	+	0	12.1148	17.6852	10.5831	6.67234	2.33002	2.53932	1.79137	3.34463
NM_001081133	Kif16b	chr2	142740885	142745884	-	0	12.147	13.3493	9.92734	10.584	8.92011	12.1905	6.42087	10.399
NM_001081134	Kcng1	chr2	168120527	168125526	-	0	27.2962	31.9491	22.2319	18.4776	17.2201	41.2748	17.4023	12.6568
NM_001081135	Prrg3	chrX	71004088	71009087	+	0	10.9774	10.5073	15.9566	14.492	3.58002	5.06991	10.2216	28.8828
NM_001081136	Awat1	chrX	99613353	99618352	+	0	6.69052	3.26997	7.46527	16.1619	2.48001	4.0926	9.48565	23.6061
NM_001081137	Sis	chr3	72872697	72877696	-	0	14.8314	18.4879	6.09663	7.43724	21.5602	35.3499	4.94676	7.62016
NM_001081139	Ankrd35	chr3	96574947	96579946	+	0	18.1836	20.9092	12.729	15.7605	6.74007	12.533	5.16477	7.54298
NM_001081140	Kcna10	chr3	107087959	107092958	+	0	18.704	15.0272	14.7988	11.6445	11.0901	16.5143	7.32954	13.7703
NM_001081141	Gabbr2	chr4	46989215	46994214	-	0	31.0627	37.4104	20.7739	16.6542	65.1307	127.027	46.1938	71.1303
NM_001081142	Kcnq4	chr4	120602097	120607096	-	0	38.2736	44.3051	24.0308	25.9887	15.3601	25.9931	10.649	25.2715
NM_001081143	Gnat3	chr5	18165068	18170067	+	0	9.45789	11.1453	6.46405	8.04502	5.87004	6.78463	6.90219	15.9157
NM_001081144	Zfp518b	chr5	38839670	38844669	-	0	16.9358	17.4092	9.83513	6.50192	9.29015	10.9295	6.95831	9.41328
NM_001081145	Tigd2	chr6	59183355	59188354	+	0	11.1524	11.8559	6.88855	7.43724	3.57003	4.12312	1.79137	1.76919
NM_001081146	Prickle2	chr6	92680666	92685665	-	0	27.5816	27.6198	15.6185	16.6183	11.6401	13.3292	3.37123	4.81895
NM_001081147	Oxtr	chr6	112464287	112469286	-	0	30.6806	29.2318	21.0433	14.2307	98.241	96.2301	56.7284	34.5949
NM_001081148	Cyp2b23	chr7	26383356	26388355	-	0	6.382	7.43462	4.20836	3.36646	1.94003	7.10749	1.68778	3.34463
NM_001081149	Kat6a	chr8	23347062	23352061	+	0	14.9511	15.7905	10.1557	13.3673	1.08002	2.84474	1.58419	1.88574
NM_001081150	Lonrf1	chr8	36714014	36719013	-	0	15.4992	17.7445	12.3192	11.277	1.60001	1.59252	0.684173	1.90118
NM_001081151	Gan	chr8	117882220	117887219	+	0	12.7225	14.2772	11.3531	10.7318	1.46002	3.33994	0.738134	3.34463
NM_001081152	Npat	chr9	53445847	53450846	+	0	9.51311	10.2506	6.95588	8.37255	0.850013	1.73652	0.423028	0.884593
NM_001081153	Unc13c	chr9	73873820	73878819	-	0	21.1812	28.8499	15.6258	10.4875	20.4202	28.6786	9.80293	11.5082
NM_001081154	Marf1	chr16	13974639	13979638	-	0	7.80017	8.13196	7.79316	8.33094	2.34002	2.21209	1.15683	0.884593
NM_001081155	Rap1gap	chr4	137406438	137411437	+	0	37.9145	36.2851	29.52	39.4772	5.62004	4.8954	3.68634	6.40983
NM_001081156	Trnp1	chr4	133223362	133228361	-	0	45.4292	48.8971	35.1878	29.5862	104.971	159.187	76.5566	67.759
NM_001081157	Lmod3	chr6	97227219	97232218	-	0	18.4001	15.9019	8.20302	10.3038	6.02006	19.6492	5.37629	5.8201
NM_001081158	Cluh	chr11	74537830	74542829	+	0	13.9613	15.7905	17.3355	12.4207	2.84002	3.16325	2.62877	3.21263
NM_001081159	S100z	chr13	95612664	95617663	-	0	12.5291	13.1453	7.76095	10.8643	4.26006	9.68387	4.42447	11.6556
NM_001081160	Mdga1	chr17	30104357	30109356	-	0	24.4782	55.7463	46.9566	42.3683	5.86004	9.81696	17.9569	8.45844
NM_001081161	Fam171a1	chr2	3116919	3121918	+	0	11.9535	16.7379	10.9725	9.52754	4.61004	7.28637	3.3734	7.87296
NM_001081162	Slc4a11	chr2	130536940	130541939	-	0	26.0346	34.7058	20.3934	16.6789	11.9701	23.7788	8.11947	14.2631
NM_001081163	Chsy1	chr7	65756740	65761739	+	0	16.7885	21.5605	12.4011	14.6738	2.64003	6.16506	1.37268	1.57544
NM_001081164	Otud4	chr8	80363805	80368804	+	0	11.2261	10.8692	9.26865	8.66413	2.72002	5.06119	2.79065	2.91777
NM_001081165	Calhm4	chr10	33917810	33922809	-	0	23.0922	7.93462	8.00395	13.6912	18.4802	6.9526	3.69067	38.5308
NM_001081166	Phf21b	chr15	84737831	84742830	-	0	25.2195	26.6792	18.2767	25.6782	3.20003	2.5306	2.53384	4.62521
NM_001081167	B3gnt6	chr7	97846183	97851182	-	0	17.5712	17.9352	9.74584	8.80991	9.8201	10.7725	2.26403	7.73672
NM_001081168	Sap30l	chr11	57689963	57694962	+	0	17.7831	25.8438	15.5688	18.6726	3.84002	1.74088	2.00289	3.04976
NM_001081169	Aspg	chr12	112070617	112075616	+	0	18.5751	20.9945	7.64677	11.1199	24.1002	42.503	8.01588	20.0986
NM_001081170	Pacs2	chr12	112975628	112980627	+	0	30.3352	33.8178	21.0316	22.7095	4.54005	8.24188	1.05757	2.46004
NM_001081171	Lama5	chr2	179865153	179870152	-	0	30.5424	31.1731	29.2199	35.4331	3.21002	3.81115	0.841726	2.59203
NM_001081172	Frmpd1	chr4	45182406	45187405	+	0	28.033	33.9491	23.5288	25.0817	9.88006	16.1609	15.1641	24.0106
NM_001081173	Lrch2	chrX	146334578	146339577	-	0	4.22701	3.51997	10.6475	16.6296	0.720016	1.25658	13.5907	35.3278
NM_001081174	Cplane2	chr4	140938767	140943766	+	0	13.8783	12.7046	13.3555	15.221	1.36001	4.43726	0.211514	1.44345
NM_001081175	Itpkb	chr1	180155541	180160540	+	0	27.2456	33.4558	23.5376	23.9723	26.3202	3.95297	1.05324	1.76919
NM_001081176	Polr3g	chr13	81856633	81861632	-	0	15.3426	17.3959	12.3192	14.5829	2.08002	5.21609	1.68562	2.32804
NM_001081177	Kif13b	chr14	64887490	64892489	+	0	16.0517	13.9086	8.1064	10.9854	3.26003	2.8491	3.58491	2.91777
NM_001081178	Adgrf5	chr17	43697857	43702856	+	0	13.1093	15.9613	6.23569	9.23597	6.76006	6.19122	3.6885	8.2647
NM_001081179	Heatr5b	chr17	79140311	79145310	-	0	15.4808	13.7966	9.33598	11.1559	1.22002	3.47303	1.47627	0.737161
NM_001081180	Spink5	chr18	44093808	44098807	+	0	14.9006	17.2179	6.34987	8.39718	10.8701	40.1274	5.37412	15.9466
NM_001081181	Maip1	chr1	57442925	57447924	+	0	5.05587	7.32929	6.39964	6.51324	1.16001	2.8491	2.84461	3.63949
NM_001081182	Atp8b2	chr3	89868146	89873145	-	0	20.4169	24.4425	18.8301	19.6609	1.22002	2.5306	1.7957	0.721724
NM_001081183	Virma	chr4	11483458	11488457	+	0	10.4156	13.1059	7.537	6.68366	1.05001	3.46867	1.37484	3.36007
NM_001081184	Focad	chr4	88010367	88015366	+	0	10.6689	10.2639	8.9232	8.51834	1.72002	3.15453	1.26692	4.22922
NM_001081185	Flnc	chr6	29430652	29435651	+	0	17.1429	17.5932	14.0259	12.7312	2.46002	4.43726	1.7957	1.73831
NM_001081186	Tmem52b	chr6	129487020	129492019	+	0	9.99663	10.5926	6.61335	8.9557	1.66001	5.85746	2.89641	4.70239
NM_001081187	Htra4	chr8	25526479	25531478	-	0	29.1105	16.1326	7.74339	11.3016	16.1202	18.0545	4.22162	5.80466
NM_001081188	Exosc7	chr9	122939796	122944795	+	0	13.8093	10.6453	6.95588	8.04502	0.600013	2.85346	2.2144	1.44345
NM_001081189	Uprt	chrX	103523909	103528908	+	0	7.03586	8.7506	12.287	13.5434	1.5	2.83166	19.1245	37.997
NM_001081190	Gabrr3	chr16	59225245	59230244	+	0	16.0701	8.85593	6.23569	7.2555	6.62007	18.7962	6.00433	9.14929
NM_001081191	Eml5	chr12	98865244	98870243	-	0	15.4163	24.6592	12.8461	12.7672	6.24011	17.4044	10.3317	28.3958
NM_001081192	Hcn4	chr9	58727732	58732731	+	0	45.5166	52.6537	34.8716	40.4694	134.881	179.463	115.25	154.059
NM_001081193	Lemd3	chr10	120812736	120817735	-	0	34.0557	28.4358	16.5524	24.0006	18.6202	23.2858	4.21946	9.10298
NM_001081194	Kcnh4	chr11	100648105	100653104	-	0	25.0585	26.6792	18.4875	24.3188	3.44003	11.0953	8.05685	10.1659
NM_001081195	Arid4a	chr12	71060241	71065240	+	0	11.0326	14.3232	10.466	12.5645	1.48001	2.52188	2.52518	0.721724
NM_001081196	Hnrnpul2	chr19	8794265	8799264	+	0	10.2222	17.1065	11.1716	10.8283	1.60001	4.11876	1.89497	1.31145
NM_001081197	Apobec4	chr1	152623802	152628801	+	0	14.8684	16.1719	8.29963	12.5116	5.88003	8.2288	5.2662	4.36122
NM_001081198	Tmem182	chr1	40842261	40847260	+	0	15.2228	11.5399	10.1484	12.432	5.30004	9.96967	3.83956	5.96753
NM_001081199	Mamdc4	chr2	25458829	25463828	-	0	10.4203	13.6326	5.29156	10.6712	1.20003	2.06156	1.7957	1.14858
NM_001081200	Crnn	chr3	93049596	93054595	+	0	7.76801	7.14527	2.60845	5.04403	3.82003	8.83093	2.42159	3.49206
NM_001081201	Dpy19l4	chr4	11319638	11324637	-	0	13.8736	9.85593	5.19935	8.16618	1.58002	3.78718	5.16477	4.36122
NM_001081202	L1td1	chr4	98612491	98617490	+	0	12.3818	11.9479	8.4094	11.4854	3.24004	2.53496	1.79137	2.91777
NM_001081203	Sbno1	chr5	124561521	124566520	-	0	8.95596	11.9746	9.85269	8.60355	2.30004	1.89795	2.74102	2.08374
NM_001081204	B3glct	chr5	149599195	149604194	+	0	20.3109	24.3039	13.1769	16.2964	4.60005	8.67386	3.16188	4.22922
NM_001081205	Nipal1	chr5	72802639	72807638	+	0	25.8365	25.2119	11.5814	16.0731	14.9602	30.0487	24.5871	50.4994
NM_001081206	Dgki	chr6	37274412	37279411	-	0	27.8028	27.0079	14.9159	23.0463	10.9801	19.6448	8.32449	18.6637
NM_001081208	Hs3st5	chr10	36380303	36385302	+	0	37.1178	33.2645	15.2555	18.4493	101.861	116.093	29.8231	78.6775
NM_001081209	Prdm14	chr1	13194888	13199887	-	0	38.7016	53.213	11.577	9.04857	158.621	206.701	24.2332	13.8517
NM_001081210	Mrpl44	chr1	79751235	79756234	+	0	8.38039	4.61864	6.51381	5.52866	1.58002	1.58816	2.84894	2.04861
NM_001081211	Ptafr	chr4	132288878	132293877	+	0	10.4708	10.1059	9.62142	7.81968	4.76006	12.0509	1.37268	8.19446
NM_001081212	Irs2	chr8	11056430	11061429	-	0	31.3622	34.4891	34.1734	34.4957	1.12	2.53496	1.89497	1.16402
NM_001081213	Ermp1	chr19	29623316	29628315	-	0	12.5615	11.8692	6.36451	9.45365	3.26003	3.7959	1.26475	2.32804
NM_001081214	Pprc1	chr19	46042478	46047477	+	0	10.1486	13.0799	6.03663	12.0306	2.68004	3.16325	3.94965	3.18176
NM_001081216	Phip	chr9	82855043	82860042	-	0	9.65129	11.7639	8.6202	6.64771	0.300007	1.5838	1.05757	5.77379
NM_001081217	Zfp174	chr16	3662587	3667586	+	0	12.833	12.5533	7.43015	12.8997	2.94003	4.43726	2.32449	3.21263
NM_001081218	Hcfc2	chr10	82532341	82537340	+	0	20.6103	15.5932	7.76095	16.145	3.82003	3.49483	0.949648	3.3755
NM_001081219	Myo1a	chr10	127538625	127543624	+	0	21.0109	13.0926	6.69532	8.75699	7.06003	3.31814	1.68778	2.16517
NM_001081220	Gpr179	chr11	97240683	97245682	-	0	19.6847	17.4879	18.0059	17.974	2.22002	3.47739	2.84894	1.16402
NM_001081221	Ercc6	chr14	32232978	32237977	+	0	13.6942	14.6719	11.2038	11.6728	2.64003	4.91502	4.42014	3.63949
NM_001081222	Esco1	chr18	10607853	10612852	-	0	14.3849	13.7506	10.1703	9.88536	4.58006	5.68512	5.06335	6.51095
NM_001081223	Rbbp8	chr18	11787906	11792905	+	0	10.4109	11.0666	11.0574	10.9741	2.02002	3.96169	2.32232	2.9992
NM_001081224	Prr16	chr18	51248470	51253469	+	0	20.0301	15.6852	9.08714	9.1867	25.7803	54.1831	14.7562	28.779
NM_001081225	Slf2	chr19	44917058	44922057	+	0	11.0695	9.71125	6.57822	7.97113	3.24001	2.21645	2.11081	1.62175
NM_001081226	2310009B15Rik	chr1	138782093	138787092	-	0	12.9896	15.7839	9.94931	6.64771	3.80004	4.42854	2.31583	2.03318
NM_001081227	Stum	chr1	180308570	180313569	-	0	32.5639	31.1265	25.4756	22.3969	39.6505	60.1343	32.8318	65.0308
NM_001081228	Ttc30a2	chr2	75806024	75811023	-	0	5.84325	8.07264	5.577	8.78728	3.12004	12.0203	5.00938	7.10068
NM_001081229	Tsc22d2	chr3	58319641	58324640	+	0	19.321	32.7324	25.6542	24.3168	1.36001	3.17197	2.2144	2.03318
NM_001081230	Map9	chr3	82262879	82267878	+	0	11.2582	12.7506	8.95832	9.58812	3.64003	5.37534	5.90074	4.46234
NM_001081231	Lhfpl3	chr5	22948552	22953551	+	0	27.1396	28.9558	18.4582	20.3672	17.7702	40.7142	17.2296	52.4905
NM_001081232	D5Ertd579e	chr5	36850866	36855865	-	0	13.5929	15.9746	9.5248	8.64715	0.780017	1.58816	1.05757	1.59088
NM_001081234	Pigg	chr5	108458179	108463178	+	0	12.8929	10.7639	5.26667	6.47729	2.40002	2.20337	2.31366	2.46004
NM_001081235	Mn1	chr5	111562666	111567665	+	0	43.2097	46.3844	36.9926	29.8588	14.9402	18.0785	32.6721	29.4587
NM_001081236	Spring1	chr5	118380792	118385791	+	0	14.569	15.1259	8.54555	13.7461	2.10001	3.94425	1.05757	1.17946
NM_001081237	Klhl42	chr6	146990073	146995072	+	0	18.727	19.0999	16.2245	14.5716	1.84002	3.00617	2.64393	2.34348
NM_001081238	Palb2	chr7	121729670	121734669	-	0	8.91914	5.73728	6.74217	8.87249	2.96002	5.68512	1.37268	3.3755
NM_001081239	Lilra5	chr7	4238253	4243252	+	0	10.7288	8.99394	5.53015	5.3223	9.40005	15.1988	5.05902	8.52444
NM_001081240	Prmt9	chr8	78273526	78278525	+	0	7.33972	9.09927	8.35232	8.53731	5.52006	5.8422	4.73525	5.09838
NM_001081241	Ripor1	chr8	106329361	106334360	+	0	16.0701	19.3959	16.2274	17.9494	10.3201	11.7454	3.3669	5.8861
NM_001081242	Tln2	chr9	67464486	67469485	-	0	11.645	9.7506	6.82414	8.9141	4.54005	4.57254	2.63743	5.85098
NM_001081243	Filip1	chr9	79882665	79887664	-	0	17.8199	10.7639	8.80902	11.0214	3.08002	6.65372	2.52951	3.52718
NM_001081246	1700017N19Rik	chr10	100425748	100430747	+	0	24.9524	15.7506	9.18668	11.5213	21.4503	17.3782	25.172	58.7375
NM_001081247	Polr3a	chr14	24534627	24539626	-	0	9.56833	7.63862	8.61288	9.49725	3.18004	3.7959	3.69067	3.65493
NM_001081248	Aadacl4	chr4	144337777	144342776	+	0	6.84245	8.81598	2.98611	3.2017	0.980011	6.6232	1.8993	3.3755
NM_001081249	Vcan	chr13	89888132	89893131	-	0	21.2089	25.3565	17.3326	18.4037	1.46002	13.3031	3.26331	4.55496
NM_001081250	Myh13	chr11	67215429	67220428	+	0	17.5344	21.6919	17.4541	9.23597	9.08009	12.1905	9.58708	9.54528
NM_001081251	Pbrm1	chr14	30738595	30743594	+	0	6.99904	10.0533	6.94856	10.2621	0.610008	2.84474	1.31438	0.294864
NM_001081252	Uggt2	chr14	119334347	119339346	-	0	8.45869	12.9879	12.0337	12.2559	2.64003	2.21209	3.05396	3.3755
NM_001081253	Fbxo43	chr15	36162508	36167507	-	0	20.6609	28.6265	13.338	13.7744	26.9703	58.2844	28.8735	60.7861
NM_001081254	Fam186b	chr15	99182562	99187561	-	0	12.1055	15.5666	5.75851	7.55839	8.48008	10.7529	7.05757	10.1968
NM_001081255	Lrch3	chr16	32731970	32736969	+	0	15.1492	10.3559	7.90733	10.0009	3.18004	5.05465	2.63743	5.16438
NM_001081256	Kdm3b	chr18	34907561	34912560	+	0	9.45789	14.5799	5.92245	9.16973	1.48001	3.16761	1.68778	2.03318
NM_001081257	Hpse2	chr19	43374295	43379294	-	0	50.3285	42.3904	24.1875	16.9838	172.822	168.557	88.263	118.942
NM_001081259	Flvcr1	chr1	190755888	190760887	-	0	11.9582	14.2772	12.6368	10.8889	1.56003	4.12312	1.159	1.14858
NM_001081260	Tnks1bp1	chr2	84878304	84883303	+	0	17.0278	23.2385	20.4256	19.0607	1.48001	2.53496	1.26475	2.49091
NM_001081262	Erich6	chr3	58542129	58547128	-	0	21.1444	22.8172	17.5595	13.7574	6.34009	7.46088	3.42519	4.36122
NM_001081263	Slc44a5	chr3	153676573	153681572	+	0	25.947	22.7839	14.831	14.1209	29.2803	21.2439	17.1843	20.7741
NM_001081264	Alg6	chr4	99601367	99606366	+	0	13.7585	9.94794	9.1896	6.73292	7.28005	9.4941	2.63743	3.77149
NM_001081265	Dnaaf5	chr5	139133490	139138489	+	0	17.7048	27.8571	28.8189	15.5182	2.32003	2.85346	5.58564	1.73831
NM_001081266	Ccdc142	chr6	83075997	83080996	+	0	26.1819	29.3438	19.9162	18.1085	12.6401	14.9174	7.22379	10.5576
NM_001081267	Rsf1	chr7	97226603	97231602	+	0	16.1899	9.61258	8.27034	9.92896	3.02002	2.84474	1.16116	1.17946
NM_001081268	Prss53	chr7	127487643	127492642	-	0	9.03425	12.4613	7.80048	9.1867	4.22002	4.74269	1.79137	1.01659
NM_001081269	Nsd3	chr8	26128093	26133092	+	0	18.5751	13.3099	12.1874	13.0152	2.20003	4.26929	2.6331	15.7332
NM_001081270	Dscaml1	chr9	45339151	45344150	+	0	29.4465	44.5151	31.742	11.6728	101.971	87.6523	79.1615	41.5172
NM_001081271	Calhm1	chr19	47130114	47135113	-	0	14.4492	14.4479	9.66678	9.21133	9.54008	16.1674	3.11009	7.21724
NM_001081272	Ldlrad1	chr4	107063841	107068840	+	0	11.4931	9.2966	6.2679	10.9495	1.70003	5.53895	0.846056	2.19605
NM_001081273	Doxl1	chr6	48904330	48909329	+	0	12.681	22.5272	7.49015	9.98954	5.87007	10.3013	2.31799	3.90348
NM_001081274	Pgd	chr4	149248663	149253662	-	0	11.9997	19.0999	11.6561	13.3786	3.08002	3.17633	1.57769	1.60632
NM_001081275	Cfap126	chr1	170946730	170951729	+	0	13.8783	14.0666	6.95588	9.24728	1.60001	4.42418	1.47627	2.29717
NM_001081277	Ak5	chr3	152371498	152376497	-	0	23.8244	25.0738	14.9818	11.3812	19.7001	5.8531	6.73814	23.7509
NM_001081278	Tbc1d4	chr14	101844128	101849127	-	0	15.3426	20.1065	17.7176	12.6024	3.32003	4.59652	3.26331	6.73557
NM_001081279	Mfhas1	chr8	36052443	36057442	+	0	29.4006	23.8305	18.0162	17.5479	8.42008	6.97658	4.58203	7.14699
NM_001081280	Nlrc3	chr16	3791997	3796996	-	0	11.3733	13.6586	4.67531	11.0726	2.72002	3.15889	1.69211	2.7549
NM_001081281	Trim55	chr3	19696124	19701123	+	0	11.6266	16.4613	8.07128	6.6344	6.74007	11.6953	6.64754	25.0762
NM_001081282	Ibtk	chr9	85628888	85633887	-	0	12.8744	10.7113	10.5231	9.5332	1.42001	3.16325	2.42159	3.01889
NM_001081283	Tmem28	chrX	98861270	98866269	+	0	18.3633	18.7312	18.0806	21.0715	52.3006	58.5614	39.1837	58.6279
NM_001081284	Gm12695	chr4	96672488	96677487	-	0	15.4992	13.4746	5.68386	9.00497	2.20003	6.9635	2.74102	3.47662
NM_001081285	Mup6	chr4	60000981	60005980	+	0	9.65129	13.6453	5.13494	4.38698	6.98008	16.9419	2.05685	10.6545
NM_001081286	Fat1	chr8	45400745	45405744	+	0	6.86086	8.23728	7.94246	6.70263	2.54005	3.49047	4.21729	2.46004
NM_001081287	Mpp7	chr18	7624364	7629363	-	0	18.5704	9.59927	10.6622	11.1086	11.0401	11.4182	9.52879	10.1659
NM_001081288	Taf2	chr15	54933049	54938048	-	0	10.6505	10.1913	5.92245	6.45266	2.60001	3.7959	1.36835	1.90118
NM_001081289	Fam217b	chr2	178053827	178058826	+	0	20.3018	31.4164	18.8681	20.6115	6.70009	23.312	0.211514	2.7549
NM_001081290	Prrc2c	chr1	162565626	162570625	-	0	13.5099	13.0993	7.31597	7.81402	3.74004	4.89104	1.4741	4.19835
NM_001081291	Ccdc88b	chr19	6833080	6838079	-	0	13.4915	21.8826	7.93954	10.1656	2.96002	3.47739	0.841726	3.32919
NM_001081293	Rprd2	chr3	95723766	95728765	-	0	7.84165	10.0006	6.95588	12.5285	1.52002	3.00835	2.73669	2.46004
NM_001081294	Prr19	chr7	24998284	25003283	+	0	14.8223	22.8826	10.8217	12.4926	6.84009	13.002	4.43097	5.54068
NM_001081295	Arhgef26	chr3	62243698	62248697	+	0	18.202	29.3372	12.0235	16.1619	2.34002	9.49846	2.31799	3.86836
NM_001081298	Adgrl2	chr3	148657772	148662771	-	0	12.7824	15.9479	11.7483	11.6671	1.83002	6.67116	3.16405	1.44345
NM_001081299	Cdh18	chr15	23034049	23039048	+	0	9.40266	13.0799	6.89147	4.87361	12.1201	23.901	6.53961	18.9809
NM_001081300	Tshz1	chr18	84102091	84107090	-	0	11.9167	18.2772	15.3199	14.6132	1.46002	2.22081	0.315106	0.884593
NM_001081301	Olfr455	chr6	42513455	42518454	-	0	7.99357	13.0533	4.18348	6.22166	5.74007	12.3279	3.84822	10.0184
NM_001081302	Trio	chr15	28023435	28028434	-	0	21.1169	24.5079	18.669	19.4508	3.54005	3.80461	2.32232	3.0652
NM_001081304	Atf6	chr1	170692841	170697840	-	0	9.18152	8.7506	9.72828	4.99477	1.97002	2.54368	3.27197	1.73831
NM_001081306	Ptprz1	chr6	22873001	22878000	+	0	11.2261	12.0993	9.13691	11.6671	1.86001	3.30724	1.26475	2.88689
NM_001081307	Ppp1r12b	chr1	134881179	134886178	-	0	10.7978	11.7639	9.02273	9.86838	3.88003	7.75976	5.37196	4.68696
NM_001081308	Taok3	chr5	117269153	117274152	+	0	12.1101	8.7506	5.44526	6.87871	1.21002	3.16325	1.58202	1.01659
NM_001081309	Pik3r4	chr9	105517694	105522693	+	0	9.57766	12.9613	9.65654	5.27503	3.62004	5.39278	2.74102	4.81895
NM_001081310	Tmem236	chr2	14176835	14181834	+	0	13.7033	8.73728	6.92367	8.70207	8.75007	10.6067	4.95542	19.4429
NM_001081312	Tmco2	chr4	120963915	120968914	-	0	8.5738	12.4152	4.13371	8.67744	17.3701	37.4703	15.5828	24.5722
NM_001081314	C2cd4b	chr9	67664219	67669218	+	0	26.9923	30.5411	21.6551	26.9883	44.7806	36.1046	48.6412	64.1111
NM_001081315	Brpf3	chr17	29017600	29022599	+	0	15.9503	17.4679	17.517	14.4787	1.82003	3.63882	3.47483	3.93436
NM_001081316	Dsel	chr1	111790149	111795148	-	0	17.6542	12.5533	6.6602	9.51623	4.49007	15.9711	6.37773	12.6919
NM_001081318	Gm6614	chr6	141951972	141956971	-	0	9.34277	11.7639	7.41842	5.72372	2.32003	9.33049	4.84534	10.6699
NM_001081319	Ric1	chr19	29497182	29502181	+	0	10.0334	16.0799	7.70827	13.161	0.480011	1.5838	1.89497	1.47432
NM_001081320	Cyb561d1	chr3	108105651	108110650	-	0	17.249	21.0212	13.1213	20.8784	1.60001	2.70293	2.52951	0.721724
NM_001081321	Pds5a	chr5	65853080	65858079	-	0	11.8937	14.2772	10.8071	11.6784	0.860008	1.90231	1.47627	2.35892
NM_001081322	Myo5c	chr9	75136796	75141795	+	0	18.9941	18.1392	9.10471	8.88381	13.0801	15.2097	3.37123	7.91928
NM_001081323	Mphosph9	chr5	124463536	124468535	-	0	16.5399	21.1919	10.4016	11.7693	1.22002	3.16325	1.21079	1.60632
NM_001081324	Neto2	chr8	86415139	86420138	-	0	10.867	7.38862	4.51137	6.38642	2.26003	6.9635	2.2144	2.46004
NM_001081325	Sult2a6	chr7	13986296	13991295	-	0	3.99679	7.82929	5.25203	5.97935	4.80004	5.36226	2.95687	4.08179
NM_001081326	Agl	chr3	116599316	116604315	-	0	8.49084	8.03995	9.05494	6.8674	2.46002	5.05247	2.95037	3.42606
NM_001081327	Hs3st2	chr7	120989019	120994018	+	1	16.7424	21.7119	14.8808	12.0685	26.9803	53.3432	14.754	34.6188
NM_001081328	Chsy3	chr18	59305912	59310911	+	0	30.7451	25.7512	24.1567	15.0695	19.5202	8.55166	4.10504	4.50865
NM_001081329	Zkscan2	chr7	123097350	123102349	-	0	12.2851	13.7639	10.3021	7.8746	5.56003	4.12966	3.68201	4.03548
NM_001081330	Dnah2	chr11	69437435	69442434	-	0	16.6089	23.7905	11.7132	21.5714	6.50007	14.7254	4.00145	3.77149
NM_001081331	D7Ertd443e	chr7	133976061	133981060	-	0	13.2613	19.7639	8.69485	14.8385	4.74004	6.65808	3.15972	9.72783
NM_001081332	Slc9a5	chr8	106072390	106077389	+	0	17.6495	25.2978	17.2111	15.6773	5.82003	4.75141	1.68345	2.32804
NM_001081333	Plekhg4	chr8	106099359	106104358	+	0	20.4122	14.8692	10.7471	10.0881	5.36004	9.64463	2.10648	5.21494
NM_001081335	Cul9	chr17	46854815	46859814	-	0	14.7577	19.5799	13.1887	11.3206	2.20003	1.2653	0.423028	1.01659
NM_001081336	Dgkh	chr14	78967670	78972669	-	0	32.0251	24.9885	17.2082	23.0653	5.92008	8.08045	3.69284	5.21494
NM_001081337	Sipa1l2	chr8	126217073	126222072	-	0	24.8788	22.9552	18.8974	15.3308	1.60001	3.48175	3.68634	3.47662
NM_001081338	L3mbtl1	chr2	162782885	162787884	+	0	17.3732	20.3172	10.2699	14.049	4.56007	15.8424	4.11803	9.57615
NM_001081340	Setd2	chr9	110359165	110364164	+	0	13.0404	14.8299	12.1859	10.815	1.60001	1.2653	1.89497	1.60632
NM_001081341	Scaper	chr9	55842904	55847903	-	0	10.8991	16.2772	8.95832	8.94439	5.52009	8.87889	3.31294	4.65608
NM_001081342	Adgrd1	chr5	129171314	129176313	+	0	7.91994	9.70459	2.60845	5.16519	2.82003	13.639	2.53167	3.63949
NM_001081343	C9orf72	chr4	35223337	35228336	-	0	15.0294	16.2772	13.7405	10.0994	9.98014	27.6882	8.84029	19.1677
NM_001081344	Stxbp5	chr10	9774285	9779284	-	0	20.1037	12.2179	8.01127	12.8334	2.56003	0.951154	2.31799	1.60632
NM_001081345	Chd2	chr7	73188995	73193994	-	0	2.45884	7.94794	7.59701	3.77354	0.360008	1.90667	1.37268	0.589729
NM_001081347	Rhobtb1	chr10	69045987	69050986	+	0	28.369	23.7312	14.9803	21.4636	3.76003	8.87017	2.74102	1.31145
NM_001081348	Hecw1	chr13	14695312	14700311	-	0	10.8392	15.4746	9.68875	5.86385	30.9003	52.872	14.1216	21.3638
NM_001081349	Slc43a1	chr2	84667252	84672251	+	0	20.0669	28.4425	12.1157	20.2327	9.10008	19.0187	3.79426	7.23267
NM_001081351	Cped1	chr6	21983409	21988408	+	0	15.8767	20.3299	12.4363	8.74934	2.94003	17.5789	3.47483	10.0578
NM_001081352	Ttc37	chr13	76244353	76249352	+	0	6.61222	6.58595	4.87146	8.30065	0.540012	2.83602	1.69211	1.31145
NM_001081353	2210408I21Rik	chr13	77281155	77286154	+	0	5.90314	8.90193	5.56968	9.81912	1.22002	3.47739	1.8993	1.60632
NM_001081354	Mamld1	chrX	70091362	70096361	+	0	11.5115	12.0073	21.1736	21.6207	2.68004	2.38442	12.6302	23.3618
NM_001081355	Prdm2	chr4	142936780	142941779	-	0	17.9119	17.0666	11.681	10.4136	3.36004	5.69384	3.42519	6.14584
NM_001081356	Vma21	chrX	70857864	70862863	+	0	5.59928	6.02663	10.911	16.8057	1.24001	1.89359	16.7159	34.1638
NM_001081358	Lrrc7	chr3	158264899	158269898	-	0	15.6786	18.2312	13.6585	17.7297	3.20003	17.544	1.26475	28.2692
NM_001081359	Ubr5	chr15	38076599	38081598	-	0	15.4621	15.7839	12.3367	10.8889	0.540012	4.27583	2.32016	1.01659
NM_001081362	Trrap	chr5	144703104	144708103	+	0	9.60515	13.0666	5.46282	8.74934	1.34002	3.7959	2.536	2.7549
NM_001081363	Cenpf	chr1	189417784	189422783	-	0	10.8024	12.7179	9.70339	7.91055	0.980011	3.02143	1.47627	1.31145
NM_001081364	Arhgap21	chr2	20970033	20975032	-	0	15.1492	17.9419	14.4182	16.8436	1.73001	1.2653	1.37268	0.884593
NM_001081365	Cystm1	chr18	36479177	36484176	+	0	17.06	31.3771	14.5851	20.4883	2.12004	12.9715	3.79426	4.52409
NM_001081366	Vps8	chr16	21239368	21244367	+	0	16.1806	13.2772	12.0908	10.9854	2.72002	4.74705	3.695	3.04976
NM_001081368	Tbccd1	chr16	22673920	22678919	-	0	9.65129	14.7905	8.89391	10.1466	1.22002	1.57508	0.423028	0.589729
NM_001081369	Ccdc153	chr9	44149474	44154473	+	0	15.9871	10.9613	9.11203	12.9433	3.68004	3.64536	2.42592	2.7549
NM_001081370	Shank2	chr7	143835631	143840630	+	0	18.5704	30.7845	9.8571	13.3124	8.0601	9.80824	5.27053	14.822
NM_001081371	Dmxl1	chr18	49963564	49968563	+	0	14.1915	11.7772	7.71119	10.5594	3.72002	2.8491	3.47916	1.73831
NM_001081372	Ces1b	chr8	93804146	93809145	-	0	6.61222	11.2439	4.13371	4.64261	8.16005	20.404	12.641	15.8694
NM_001081373	Cep164	chr9	45737462	45742461	-	0	12.2253	11.6059	7.43015	9.90433	2.74004	2.84474	2.21657	1.95174
NM_001081375	Cnfn	chr7	25066650	25071649	-	0	19.7309	31.1332	12.7071	18.7409	13.4601	20.7792	2.52951	12.6259
NM_001081376	Chd5	chr4	152420608	152425607	+	0	37.6428	38.6598	30.8916	36.3607	10.1202	21.7347	12.8008	14.294
NM_001081377	Pcdh9	chr14	94125606	94130605	-	0	19.1323	24.9485	16.2392	30.4343	3.02006	13.3162	2.6331	54.0366
NM_001081378	Kidins220	chr12	25022431	25027430	+	0	14.5275	12.1979	9.74292	8.68876	11.2101	9.34357	4.52807	7.21724
NM_001081379	Ankrd11	chr8	123766524	123771523	-	0	12.7593	19.5672	11.2682	12.9433	2.36001	1.57944	1.26475	0.721724
NM_001081381	Elp6	chr9	110131760	110136759	+	0	12.8008	6.94794	6.13616	11.6122	4.30004	3.32468	5.05902	1.87031
NM_001081382	Zfp777	chr6	48022549	48027548	-	0	11.6865	15.1719	9.03297	10.1297	1.97002	2.85346	2.52951	0.721724
NM_001081383	Kmt2c	chr5	25701282	25706281	-	0	14.919	17.8105	12.8286	13.0871	2.40002	2.84474	2.52518	1.90118
NM_001081386	Cdh19	chr1	110902824	110907823	-	0	6.15177	7.90193	3.46329	5.80893	4.08002	2.5306	1.99856	2.77034
NM_001081387	Ctcfl	chr2	172958819	172963818	-	0	5.57155	11.4479	3.36376	3.94962	2.58002	12.0465	2.00289	2.78578
NM_001081388	Rimbp2	chr5	129028051	129033050	-	0	9.05266	14.7772	4.58602	9.52754	3.76003	11.5622	3.16405	7.27899
NM_001081390	Palld	chr8	62353242	62358241	-	0	14.2421	15.3099	4.88902	8.77397	4.04005	12.0029	9.48349	19.6185
NM_001081391	Csmd3	chr15	48652886	48657885	-	0	34.1617	31.0478	14.468	16.8436	112.481	118.554	66.2399	68.4526
NM_001081392	Mdn1	chr4	32654619	32659618	+	0	9.398	12.1586	7.26912	7.21755	2.08002	3.7959	0.52662	1.31145
NM_001081394	Tmem248	chr5	130246085	130251084	+	0	5.58995	12.9939	5.70874	6.96392	6.04005	8.86581	2.10648	4.36122
NM_001081395	Amotl1	chr9	14523797	14528796	-	0	19.0724	19.4879	16.043	18.3072	1.34002	4.12748	0.949648	2.91777
NM_001081396	Tbc1d31	chr15	57773095	57778094	+	0	5.22621	12.2113	13.3131	9.04091	2.30004	2.8491	2.00289	2.47547
NM_001081399	Prss33	chr17	24052242	24057241	-	0	14.0118	15.3692	8.23522	18.7901	10.8501	14.276	10.3835	20.7277
NM_001081400	1810013L24Rik	chr16	8645464	8650463	+	0	9.12629	12.2639	6.74217	10.3966	0.720016	1.2653	1.05324	1.14858
NM_001081401	Adamts3	chr5	90028694	90033693	-	0	23.8335	29.0738	13.4887	17.9001	17.9602	49.2702	8.32666	21.566
NM_001081402	Wdr70	chr15	8126194	8131193	-	0	5.99518	6.22397	7.46527	9.01062	2.56003	2.52624	1.89497	4.78808
NM_001081403	Klhl14	chr18	21785571	21790570	-	0	21.5496	25.2512	8.05372	7.1816	74.3608	94.8035	29.9785	29.752
NM_001081405	Vmn2r28	chr7	5494351	5499350	-	0	5.14791	4.56598	5.36621	4.53277	1.10001	6.16288	2.42592	3.10032
NM_001081406	Lrr1	chr12	69213088	69218087	+	0	10.0519	13.2506	5.92245	8.71905	4.48004	6.645	6.11659	3.65493
NM_001081407	Plb1	chr5	32393928	32398927	+	0	17.0831	20.5012	10.8934	13.1876	17.3402	14.2499	3.58491	6.40983
NM_001081408	Agmat	chr4	141471486	141476485	+	0	12.3772	11.0993	6.31475	10.122	6.70006	6.95042	4.00145	7.30986
NM_001081409	Phf20l1	chr15	66446921	66451920	+	0	10.0796	15.1852	8.9232	7.7175	4.42004	4.59652	2.84461	3.49206
NM_001081411	Sclt1	chr3	41694450	41699449	-	0	11.5162	10.7639	8.05372	6.5625	2.84002	3.95733	2.11081	1.73831
NM_001081412	Bcr	chr10	74894228	74899227	+	0	41.8377	33.1858	27.0433	30.6067	4.80004	9.67733	4.1137	4.36122
NM_001081413	Unc13b	chr4	43056453	43061452	+	0	27.0061	20.8565	14.0508	13.8293	15.8003	22.1645	18.0195	4.52409
NM_001081414	Grm5	chr7	87230876	87235875	+	0	15.0294	23.3632	8.31719	14.8139	3.03002	10.1267	2.00289	3.34463
NM_001081415	Samd1	chr8	84721645	84726644	+	0	25.3299	35.2651	23.946	23.69	1.04001	2.22081	1.36835	1.60632
NM_001081416	Fndc1	chr17	8043635	8048634	-	0	30.1786	28.1725	19.9015	19.2368	11.2001	15.3908	5.58564	11.0814
NM_001081418	Bicra	chr7	15730921	15735920	-	0	8.19165	11.2573	6.53137	10.9135	2.48001	0.946794	1.8993	1.17946
NM_001081419	Dip2a	chr10	76178626	76183625	-	0	15.0157	17.4679	11.7951	16.09	3.56003	3.18069	3.37556	2.91777
NM_001081420	Abitram	chr4	56799829	56804828	+	0	10.342	14.6852	8.20302	8.88381	0.970016	3.16325	2.00938	1.73831
NM_001081421	Galnt16	chr12	80563264	80568263	+	0	34.4979	36.1271	41.0971	27.4163	41.9205	31.8746	58.3945	61.6356
NM_001081422	Bod1l	chr5	41999159	42004158	-	0	9.66037	10.9479	8.3816	8.7247	2.38003	5.56075	3.42519	2.19605
NM_001081423	Ttll5	chr12	85869194	85874193	+	0	15.361	12.7966	8.51334	9.05989	1.10001	1.59252	1.47627	2.91777
NM_001081424	Chrna10	chr7	101763421	101768420	-	0	11.9261	9.48063	6.79485	7.89923	4.27006	6.33085	1.89497	5.65723
NM_001081425	Rbm24	chr13	46569276	46574275	+	0	19.7999	23.1598	15.3053	16.1583	3.80004	6.97658	2.74102	1.31145
NM_001081426	Dip2c	chr13	9324061	9329060	+	0	15.1445	14.7772	13.2662	11.1199	2.70003	5.05683	2.6331	3.77149
NM_001081427	Flnb	chr14	14649317	14654316	-	0	25.0722	29.2385	17.0369	21.7229	3.04005	11.1019	3.3734	12.1022
NM_001081428	Fam184a	chr10	53624506	53629505	-	0	32.085	12.5533	14.1606	15.5315	26.8503	12.3127	8.84895	10.267
NM_001081429	Ccdc15	chr9	37257154	37262153	-	0	11.2997	15.2639	10.2552	8.02039	1.46002	4.10568	1.79137	2.32804
NM_001081431	Zscan25	chr5	145214781	145219780	+	0	8.44028	7.32929	4.82169	7.32739	2.26003	1.74524	3.52013	3.08064
NM_001081432	Ptprq	chr10	107553303	107558302	-	0	17.1476	12.3099	6.43916	9.2586	2.44003	5.68076	5.05035	13.4248
NM_001081433	Ankrd44	chr1	54963047	54968046	-	0	26.3613	27.5278	25.6132	37.1672	19.5802	31.5233	39.0908	73.3854
NM_001081435	Fbxo47	chr11	97772481	97777480	-	0	6.68586	9.90193	6.72752	9.12047	5.03005	8.85273	3.58708	4.36122
NM_001081436	Ino80d	chr1	63150927	63155926	-	0	9.40266	8.23728	6.57822	6.3315	1	1.57944	1.58419	0.884593
NM_001081437	Fbln2	chr6	91187246	91192245	+	0	24.0178	22.0278	17.2902	17.9683	2.68004	9.21483	2.63743	4.62521
NM_001081441	Wdr86	chr5	24933179	24938178	-	0	35.6628	22.5932	15.5219	11.8206	61.5706	61.188	33.708	14.0694
NM_001081445	Ncam1	chr9	49707870	49712869	-	0	24.9019	26.0672	18.4905	20.284	12.3701	11.4138	3.68634	4.50865
NM_001081446	Iqck	chr7	118452475	118457474	+	0	13.1692	11.8166	9.76048	10.3663	1.83002	2.38006	2.31799	0.589729
NM_001081448	Vmn2r84	chr10	130227611	130232610	-	0	8.72107	9.85593	8.95832	6.68366	7.97005	13.5649	2.32232	4.98182
NM_001081452	Gm10024	chr10	77544780	77549779	+	0	11.645	10.4346	6.23569	11.2847	11.0301	15.2097	7.21946	21.368
NM_001081453	Nin	chr12	70147129	70152128	-	0	13.0126	15.8626	8.6802	9.16973	2.28002	4.12748	1.31655	1.73831
NM_001081454	Furin	chr7	80052685	80057684	-	0	23.3409	24.6065	18.7042	21.7172	3.18004	5.70692	2.00289	2.16517
NM_001081456	Plcd4	chr1	74579548	74584547	+	0	14.4954	14.1852	15.7678	20.9806	3.84002	6.33085	2.42375	5.37781
NM_001081457	Ppp2r5c	chr12	110449731	110454730	+	0	7.86472	9.85593	8.08884	9.12612	2.24001	0.955514	1.16116	2.21148
NM_001081458	Ppp2r5c	chr12	110449731	110454730	+	0	7.86472	9.85593	8.08884	9.12612	2.24001	0.955514	1.16116	2.21148
NM_001081459	Sh2b1	chr7	126071803	126076802	-	0	15.4072	11.9613	8.31719	12.1404	1.96002	3.48611	1.79137	3.78693
NM_001081462	Gtf2ird1	chr5	134483071	134488070	-	0	20.1589	19.0666	16.933	13.5511	2.46002	5.70692	3.05613	2.18061
NM_001081463	Gtf2ird1	chr5	134483071	134488070	-	0	20.1589	19.0666	16.933	13.5511	2.46002	5.70692	3.05613	2.18061
NM_001081464	Gtf2ird1	chr5	134483071	134488070	-	0	20.1589	19.0666	16.933	13.5511	2.46002	5.70692	3.05613	2.18061
NM_001081465	Gtf2ird1	chr5	134482617	134487616	-	0	18.2572	19.2179	17.8844	13.5813	2.34002	5.39714	3.05613	2.03318
NM_001081466	Gtf2ird1	chr5	134483071	134488070	-	0	20.1589	19.0666	16.933	13.5511	2.46002	5.70692	3.05613	2.18061
NM_001081467	Gtf2ird1	chr5	134483071	134488070	-	0	20.1589	19.0666	16.933	13.5511	2.46002	5.70692	3.05613	2.18061
NM_001081468	Gtf2ird1	chr5	134483071	134488070	-	0	20.1589	19.0666	16.933	13.5511	2.46002	5.70692	3.05613	2.18061
NM_001081469	Gtf2ird1	chr5	134483071	134488070	-	0	20.1589	19.0666	16.933	13.5511	2.46002	5.70692	3.05613	2.18061
NM_001081470	Gtf2ird1	chr5	134483071	134488070	-	0	20.1589	19.0666	16.933	13.5511	2.46002	5.70692	3.05613	2.18061
NM_001081471	Mettl7a3	chr15	100230310	100235309	+	0	7.76335	9.19128	6.59579	6.3315	6.52006	10.4583	4.4288	7.27899
NM_001081473	Zxdb	chrX	93765675	93770674	+	0	1.11431	0.302663	1.57503	1.91989	0.300007	0.637009	1.7957	6.72438
NM_001081475	Nasp	chr4	116482195	116487194	-	0	9.65129	11.9019	9.53504	8.07531	1.11001	2.53714	1.79137	2.65378
NM_001081476	Gm14725	chrX	69586664	69591663	+	0	3.18633	6.28329	6.70996	10.4705	2.23001	2.53496	7.16333	26.0971
NM_001081477	Brwd3	chrX	107875453	107880452	-	0	5.88473	4.51332	9.92442	16.7451	0.120003	2.21645	14.2166	27.9434
NM_001081490	Fbxo9	chr9	78013848	78018847	-	0	11.0096	16.5932	18.9003	10.9135	2.32003	3.641	1.68345	2.40948
NM_001081493	Cartpt	chr13	100034692	100039691	-	0	18.6394	25.7252	12.1699	10.6466	31.8603	101.333	21.9044	33.0194
NM_001081499	Tbc1d8b	chrX	138583245	138588244	+	0	8.62436	7.6253	10.6973	13.5567	2.70003	10.7332	16.5497	35.1915
NM_001081549	Rcan1	chr16	92260558	92265557	-	0	15.7893	19.2972	12.9032	12.7975	4.39003	6.34175	3.74463	1.73831
NM_001081557	Camta1	chr4	151943726	151948725	-	0	14.6473	16.8826	14.307	13.9012	1.72002	3.15017	1.68562	1.87031
NM_001081564	Gm6592	chrX	8707733	8712732	+	0	3.61463	2.60533	11.962	11.1635	3.06003	6.31777	16.649	25.2981
NM_001081565	Ssxb8	chrX	8554584	8559583	-	0	4.15338	1.10533	9.81316	8.39718	1.72002	3.78718	4.854	21.309
NM_001081566	Pik3r6	chr11	68391345	68396344	+	0	10.959	18.7379	8.46649	9.97823	9.78012	22.0292	3.16405	12.9053
NM_001081567	Mapk10	chr5	103356701	103361700	-	0	11.2582	8.53995	10.9183	7.23087	2.94003	5.21827	1.37051	1.36201
NM_001081633	Ess2	chr16	17726713	17731712	-	0	23.898	24.2512	13.5707	17.8888	58.5607	61.2032	48.2873	47.093
NM_001081635	Ccnd3	chr17	47813476	47818475	+	0	16.1943	10.1586	10.2377	13.2518	4.04005	4.11876	0.423028	2.62291
NM_001081636	Ccnd3	chr17	47813476	47818475	+	0	16.1943	10.1586	10.2377	13.2518	4.04005	4.11876	0.423028	2.62291
NM_001081641	Pitpnm3	chr11	72024216	72029215	-	0	40.6819	48.713	39.0902	31.578	27.9203	67.8286	39.4427	48.7808
NM_001081642	Xlr4a	chrX	72123614	72128613	-	0	5.80177	6.73728	10.3987	19.4016	1.34002	6.80425	21.4965	38.8353
NM_001081643	Xlr3b	chrX	72233285	72238284	+	0	6.61222	4.31598	12.65	12.9982	1.34002	2.85782	11.4972	30.1325
NM_001081644	Gm428	chr4	73599251	73604250	+	0	0.847268	2.71065	0.491831	0.522577	0.620003	2.20773	0.211514	0.294864
NM_001081644	Gm428	chr4	73568983	73573982	+	0	1.73135	1e-20	1e-20	0.522577	0.360008	0.942434	1e-20	0.294864
NM_001081648	Gm15107	chrX	146961220	146966219	+	0	1.15113	1.90799	5.87268	4.13135	0.240005	0.628289	8.2662	19.8192
NM_001081650	Rgs3	chr4	62535409	62540408	+	0	29.7965	29.1332	21.8074	15.897	2.31003	7.44998	6.3216	2.62291
NM_001081651	Rab42	chr4	132028168	132033167	-	0	7.95676	19.6392	9.62434	9.6487	1.20003	2.22081	2.84461	3.5735
NM_001081652	Nacad	chr11	6553555	6558554	-	0	22.9126	37.6271	21.5761	22.5181	4.10008	12.2319	5.58564	12.1373
NM_001081653	Cntnap5c	chr17	58073706	58078705	+	0	7.68972	6.73728	3.47794	6.39208	2.56003	5.21391	4.159	2.47547
NM_001081654	Tex264	chr9	106560652	106565651	-	0	22.5351	23.6792	19.8518	20.2347	3.90005	4.28891	2.21007	2.32804
NM_001081655	Dact3	chr7	16606742	16611741	+	0	17.1199	23.0605	12.1581	16.1563	1.48001	4.75577	1.37484	1.44345
NM_001081656	Neurl1b	chr17	26631333	26636332	+	0	26.1772	28.3111	24.7583	21.863	3.08002	9.99801	3.37123	9.14929
NM_001081657	Gm5935	chrX	24638904	24643903	-	0	0.690675	1.21065	8.02443	3.88904	0.240005	0.946794	7.53023	15.5858
NM_001081658	Dytn	chr1	63723587	63728586	-	0	11.0741	10.0533	9.02273	9.59378	11.2001	8.54294	6.63021	7.42642
NM_001081661	Ube2dnl2	chrX	113814779	113819778	+	0	3.45804	3.01332	6.49917	11.0214	1.48001	2.85346	4.63815	18.2789
NM_001081662	Fam90a1a	chr8	22446230	22451229	+	0	8.50925	13.6386	6.56358	7.66258	5.94007	5.22699	2.6331	5.80466
NM_001081664	Fads2b	chr2	85346780	85351779	-	0	6.67211	9.28329	3.0754	8.07531	2.20003	6.77373	3.79859	6.27784
NM_001081665	Itprid1	chr6	55811503	55816502	+	0	16.724	25.3959	8.91588	9.4177	13.2601	18.5279	4.52807	8.85443
NM_001081667	Klhl34	chrX	156598931	156603930	+	0	6.34518	6.38196	14.5104	14.4977	1.72002	1.74524	5.2209	18.2129
NM_001081668	Nup62cl	chrX	138960818	138965817	-	0	8.10869	8.22397	8.94076	17.4324	12.6401	26.3029	31.9489	68.3584
NM_001081669	Rhox2d	chrX	36672563	36677562	+	0	4.0336	4.76332	9.46772	9.75854	1.23001	1.26966	9.22667	27.5559
NM_001081670	Gm5936	chrX	73878302	73883301	+	0	1.30772	2.10533	2.60845	7.84997	0.740005	0.632649	1.36835	5.83554
NM_001081671	Cldn34b2	chrX	153928346	153933345	-	0	3.09429	6.78995	6.87391	11.3489	2.84002	2.20337	12.0087	31.312
NM_001081672	Fam43b	chr4	138121270	138126269	-	0	42.9058	49.1077	42.9502	36.8833	187.672	238.12	147.989	199.548
NM_001081678	Zfp800	chr6	28259424	28264423	-	0	17.3778	24.1198	13.174	14.0547	4.06007	7.91465	6.58058	5.8201
NM_001081679	Tomt	chr7	101553067	101558066	-	0	13.464	13.5206	8.04639	9.78317	0.240005	2.5306	1.47843	2.47547
NM_001081680	Zfp72	chr13	74522186	74527185	-	0	7.91528	5.63196	5.11005	4.29046	1.84002	2.86218	2.52734	4.21378
NM_001081682	Gnb1l	chr16	18314963	18319962	+	0	12.8192	12.5533	12.1377	14.8858	2.58002	3.3225	2.00722	1.52488
NM_001081684	Zbtb21	chr16	97761323	97766322	-	0	12.9758	9.68462	8.71241	8.31197	2.45003	5.07427	2.37195	2.06405
NM_001081685	Zbtb21	chr16	97761323	97766322	-	0	12.9758	9.68462	8.71241	8.31197	2.45003	5.07427	2.37195	2.06405
NM_001081687	Gm5150	chr3	16057997	16062996	-	0	5.66825	5.11864	4.80705	4.76377	3.34002	6.32649	2.95254	6.85213
NM_001081688	Tmprss9	chr10	80713150	80718149	+	0	31.293	20.3959	12.9032	16.2984	9.58009	8.54948	5.69789	12.8899
NM_001081695	Dnmt3l	chr10	77875621	77880620	+	0	27.3146	19.0472	16.2948	17.0407	8.71009	22.0663	4.27125	12.9208
NM_001081746	Gm7609	chr1	85174832	85179831	+	0	7.49631	14.1586	8.03175	8.1056	3.63006	3.94861	1.99856	4.46234
NM_001081750	Zfp664	chr5	124937269	124942268	+	0	31.7949	40.8045	28.3798	27.1683	44.3407	35.5286	36.4254	53.0509
NM_001081756	Nckap5	chr1	126755870	126760869	-	0	11.1524	20.8039	16.5085	21.1947	1.96002	11.4182	4.22162	7.44186
NM_001081954	Dux	chr10	57981162	57986161	-	0	75.9672	53.029	24.6442	39.3108	38.4704	45.2344	17.085	18.7409
NM_001081956	Akap17b	chrX	35906568	35911567	-	0	8.30676	8.2506	9.86001	14.0773	2.58002	3.49047	4.32088	18.6552
NM_001081957	Wfdc17	chr11	83592382	83597381	+	0	17.0462	12.7772	5.48038	9.33815	17.9402	19.647	8.27703	22.7764
NM_001081959	Klc1	chr12	111722783	111727782	+	0	20.7301	32.1465	14.3216	18.4832	1.32003	3.79154	2.6331	4.81895
NM_001081960	Clasp2	chr9	113639154	113644153	+	0	9.74333	12.4613	6.59579	7.97113	1.96002	3.18069	2.57914	2.03318
NM_001081961	Slurp2	chr15	74616037	74621036	-	0	26.5596	21.2119	15.6639	19.8882	30.3003	32.5007	22.8865	36.6211
NM_001081962	Sap25	chr5	137637235	137642234	+	0	15.1308	20.8565	9.82781	12.7123	2.52002	3.96823	1.68345	2.19605
NM_001081963	Jcad	chr18	4632429	4637428	+	0	19.1185	19.3299	14.1006	17.51	2.46002	3.48175	3.57625	6.85213
NM_001081970	Apol8	chr15	77636974	77641973	-	0	19.8045	15.6192	7.80048	10.9741	2.96002	2.70075	1.57986	3.3755
NM_001081971	Ankrd63	chr2	118531945	118536944	-	0	48.1735	60.1083	30.2534	36.4383	62.0307	128.065	54.5613	62.485
NM_001081975	Mfap1b	chr2	121302005	121307004	-	0	7.59768	4.72397	5.21691	9.8797	4.94003	5.06555	3.37123	2.35892
NM_001081977	Rnf144a	chr12	26462762	26467761	-	0	23.1153	18.2052	12.7788	18.5515	1.62004	2.69639	2.52951	1.75375
NM_001081978	Amelx	chrX	167967706	167972705	-	0	5.41962	1e-20	6.34987	9.65436	4.74004	0.318505	10.3274	26.632
NM_001081979	Mecp2	chrX	73126797	73131796	-	0	3.191	2.51332	16.9974	14.4541	0.120003	1.58816	18.3303	51.3755
NM_001081981	Nfix	chr8	85497540	85502539	-	0	16.8298	22.8305	15.7254	16.0654	3.22002	3.48611	1.26908	0.721724
NM_001081982	Nfix	chr8	85524498	85529497	-	0	31.4726	28.5805	23.4117	18.8903	4.83002	5.86617	0.315106	1.44345
NM_001081983	Tmsb15b1	chrX	135875124	135880123	-	0	7.84165	11.2506	7.93222	11.7144	2.36001	4.25621	6.0065	16.5518
NM_001081984	Popdc2	chr16	38180052	38185051	+	0	10.8576	14.3692	9.07542	9.35712	5.63006	7.93209	2.95254	6.01809
NM_001082412	Slc25a53	chrX	135936552	135941551	-	0	5.51632	3.71065	9.00517	12.7292	2.52002	5.37534	9.37557	19.0161
NM_001082414	Sh3d19	chr3	85875925	85880924	+	0	13.2198	15.8826	9.84245	11.5932	5.38003	4.43726	1.15683	2.32804
NM_001082476	Ndor1	chr2	25142927	25147926	-	0	9.11255	11.8692	7.4155	8.52599	1.22002	2.8491	0.634542	1.17946
NM_001082483	Efr3b	chr12	4086416	4091415	-	0	25.8319	27.1792	21.986	21.863	12.8402	26.4665	13.5994	21.5927
NM_001082484	Snx27	chr3	94487524	94492523	-	0	10.6274	14.3692	15.0154	11.1445	3.96002	9.49846	5.47555	6.39439
NM_001082485	Zfp266	chr9	20430216	20435215	-	0	9.99663	10.3426	4.89634	6.67234	2.48001	4.27147	3.26548	2.40948
NM_001082531	Pla2g2a	chr4	138556687	138561686	+	0	15.605	20.1392	10.384	13.9941	10.9701	27.2562	7.79138	28.0839
NM_001082532	Pigyl	chr9	22065642	22070641	+	0	15.1124	15.5012	10.0884	12.468	1.88003	4.76013	1.36835	2.70434
NM_001082535	Sppl2c	chr11	104074653	104079652	+	0	12.7687	19.4746	5.98978	5.91877	7.32006	16.9702	3.58708	5.34268
NM_001082536	Mrtfa	chr15	81072438	81077437	-	0	13.114	12.3099	13.092	11.8129	0.680004	3.79154	1.78921	2.46004
NM_001082542	Csta3	chr16	36028273	36033272	+	0	8.42654	10.1453	9.90246	7.12103	9.64009	15.9951	5.2144	13.1454
NM_001082543	Stfa1	chr16	36095010	36100009	+	0	7.99357	10.2046	7.20179	5.03072	4.76006	6.65808	4.16333	9.80077
NM_001082545	Stfa2	chr16	36226226	36231225	-	0	13.4179	10.8426	7.81072	4.38698	12.6801	16.7739	7.26909	17.3437
NM_001082546	Cstdc5	chr16	36185433	36190432	-	0	14.7992	7.63196	4.17616	5.63851	6.86007	6.9635	4.36835	12.3886
NM_001082547	Cstdc4	chr16	36002082	36007081	+	0	12.5291	8.63196	7.15494	6.6344	8.52006	19.2827	5.15828	15.0311
NM_001082548	Spint2	chr7	28978903	28983902	-	0	20.1452	26.9818	18.2563	17.8528	22.0802	44.065	19.3857	33.0279
NM_001082552	Trim21	chr7	102212190	102217189	-	0	11.0648	11.2639	4.25813	11.1142	2.20003	5.07427	2.84678	5.80466
NM_001082553	Rab27b	chr18	70272177	70277176	-	0	16.991	15.7246	11.1072	14.1682	2.70003	8.56038	3.3669	9.54528
NM_001082573	Crygc	chr1	65110192	65115191	-	0	12.0687	18.9613	6.61335	6.07587	5.76006	9.01634	5.6849	16.4283
NM_001082960	Itgam	chr7	127659312	127664311	+	0	9.10788	8.14527	5.57992	7.83866	13.3201	23.5629	7.48493	8.8853
NM_001082961	Snrpn	chr7	59744863	59749862	-	0	7.53779	7.22397	5.20959	3.0143	2.96002	5.3797	2.06118	5.40868
NM_001082962	Snrpn	chr7	59787474	59792473	-	0	6.34518	9.4213	4.77484	4.0102	2.65002	6.63628	4.31655	5.32725
NM_001082966	Gm15114	chrX	147269445	147274444	+	0	1e-20	1e-20	1.57503	0.461998	1e-20	0.318505	1.26475	2.16517
NM_001082974	Neurl2	chr2	164673017	164678016	-	0	19.4773	25.2778	15.3521	19.5474	2.82003	3.15889	4.10937	2.47547
NM_001082975	Sdr39u1	chr14	56135190	56140189	-	0	13.1876	11.2046	7.97466	6.21035	10.2801	11.8633	3.3734	10.4804
NM_001082976	Tc2n	chr12	101682283	101687282	-	0	24.0499	35.1531	15.4721	14.1399	71.8408	124.18	57.898	85.1321
NM_001083110	Pja1	chrX	98511842	98516841	-	0	7.30756	7.78329	17.4248	17.7656	1.11001	0.318505	13.2842	28.2117
NM_001083114	Pphln1	chr15	93293731	93298730	+	0	9.64663	14.2312	9.7956	9.17339	1.54001	1.90231	0.738134	1.60632
NM_001083118	Terf2	chr8	107820678	107825677	-	0	6.84245	9.57324	8.24254	11.6179	1.42001	3.79154	2.10648	1.31145
NM_001083119	Ptpru	chr4	131563090	131568089	-	0	30.0864	27.8305	22.7954	19.4622	67.8407	67.8112	44.2729	58.9691
NM_001083120	Enah	chr1	181845046	181850045	-	0	21.476	21.5079	15.8366	14.8801	4.20003	2.52624	6.695	2.3126
NM_001083121	Enah	chr1	181845046	181850045	-	0	21.476	21.5079	15.8366	14.8801	4.20003	2.52624	6.695	2.3126
NM_001083125	Lhx6	chr2	35992921	35997920	-	0	67.0618	68.8983	48.2418	51.9585	373.344	329.095	186.854	266.259
NM_001083126	Lhx6	chr2	35991573	35996572	-	0	76.7821	75.4182	51.1254	54.6622	432.114	366.236	211.581	298.464
NM_001083127	Lhx6	chr2	35991573	35996572	-	0	76.7821	75.4182	51.1254	54.6622	432.114	366.236	211.581	298.464
NM_001083188	Lig1	chr7	13010691	13015690	+	0	10.7288	12.8166	6.79193	7.31608	1.46002	2.85346	1.94893	0.721724
NM_001083311	Vmn1r223	chr13	23430908	23435907	+	0	11.2766	11.4346	4.38987	5.2504	6.72005	13.5736	9.17271	8.73787
NM_001083312	Gbp7	chr3	142233597	142238596	+	0	20.2971	16.8826	12.7071	10.9741	4.44003	8.07609	3.90002	2.94864
NM_001083315	St7	chr6	17746669	17751668	+	0	9.76174	15.2639	10.4836	12.0136	0.720016	4.74269	2.52951	2.90233
NM_001083316	Pdgfra	chr5	75314327	75319326	+	0	17.0325	16.0799	14.3963	10.3417	6.14006	19.9633	15.5892	3.52294
NM_001083317	Slc35a4	chr18	36809768	36814767	+	0	12.497	13.6719	9.86293	10.9362	0.740005	2.53496	2.2144	2.46004
NM_001083318	Etv3	chr3	87430385	87435384	+	0	14.661	15.0799	12.9603	12.7236	10.8201	9.02288	5.69572	12.9053
NM_001083319	Ubp1	chr9	113757716	113762715	+	0	20.2419	12.4019	8.16057	8.39718	2.84002	2.53496	2.16044	1.44345
NM_001083320	Magi1	chr6	93888172	93893171	-	0	14.3709	17.5799	11.738	10.7677	2.12004	5.99491	1.79137	1.47432
NM_001083321	Magi1	chr6	93888172	93893171	-	0	14.3709	17.5799	11.738	10.7677	2.12004	5.99491	1.79137	1.47432
NM_001083322	Klrk1	chr6	129598328	129603327	-	0	9.77107	12.6719	5.62677	7.35203	4.87004	32.1518	6.53312	12.9474
NM_001083328	Mtg2	chr2	179709886	179714885	+	0	10.1486	12.1719	7.39794	10.9987	0.980011	1.42455	0.52662	2.24661
NM_001083329	Mtg2	chr2	179709886	179714885	+	0	10.1486	12.1719	7.39794	10.9987	0.980011	1.42455	0.52662	2.24661
NM_001083331	Nup88	chr11	70858300	70863299	-	0	8.28835	11.8692	6.20057	8.11892	0.960021	1.89795	1.36835	3.21263
NM_001083334	Bin1	chr18	32507770	32512769	+	0	17.5113	22.6525	14.9452	16.2471	2.22002	5.07427	1.68778	2.91777
NM_001083341	Mboat2	chr12	24879098	24884097	+	0	16.8069	16.4352	13.4595	12.2616	1.22002	1.42673	2.84461	2.78578
NM_001083342	Disp3	chr4	148369923	148374922	-	0	43.0487	52.8317	43.6762	39.0115	9.8201	18.3861	27.3175	14.9385
NM_001083587	Tns3	chr11	8612036	8617035	-	0	25.4958	31.6332	20.9672	20.3672	8.02006	8.5691	7.59069	5.96753
NM_001083616	Cacna1d	chr14	30072944	30077943	-	0	33.715	38.7591	12.9925	20.0263	119.481	113.903	41.7605	51.1046
NM_001083618	Ttll9	chr2	152801905	152806904	+	0	15.9228	15.6586	8.85879	10.2508	8.2501	18.5322	8.0785	19.4935
NM_001083628	Greb1l	chr18	10322679	10327678	+	0	38.2137	35.4298	20.0201	16.1639	116.481	180.97	64.0664	87.8716
NM_001083806	Gria2	chr3	80707501	80712500	-	0	15.9734	13.0666	14.973	14.2913	8.5601	1.89359	6.21585	4.19835
NM_001083807	Rusc1	chr3	88998171	89003170	-	0	31.6336	34.1991	26.5939	27.2952	3.24004	5.68948	1.8993	1.60632
NM_001083808	Rusc1	chr3	88994839	88999838	-	0	33.0795	37.1598	23.6474	28.2854	4.28005	8.24624	2.31799	4.39209
NM_001083809	Slc43a1	chr2	84668470	84673469	+	0	21.1076	28.3898	11.7454	18.7748	8.62007	16.0125	3.15972	6.44495
NM_001083810	Prr5l	chr2	101625553	101630552	-	0	15.3149	20.1852	16.7486	15.6394	5.56003	4.4438	1.99856	0.884593
NM_001083880	1600012H06Rik	chr17	15160946	15165945	+	0	13.8921	22.4685	11.3531	9.89667	1.22002	4.27147	4.79354	2.62291
NM_001083881	1600012H06Rik	chr17	15160946	15165945	+	0	13.8921	22.4685	11.3531	9.89667	1.22002	4.27147	4.79354	2.62291
NM_001083882	1600012H06Rik	chr17	15160946	15165945	+	0	13.8921	22.4685	11.3531	9.89667	1.22002	4.27147	4.79354	2.62291
NM_001083884	Lypd8	chr11	58267358	58272357	+	0	8.16858	8.58595	5.25203	7.0245	5.10005	10.6023	2.57914	6.42527
NM_001083887	Pars2	chr4	106505766	106510765	+	0	8.42187	13.4019	5.75851	8.18515	6.06007	3.64972	2.95037	4.8892
NM_001083890	Spata31d1c	chr13	65178372	65183371	+	0	4.76576	6.73728	4.78949	5.34693	6.81003	13.9226	2.31799	4.96638
NM_001083891	Ndufv3	chr17	31736589	31741588	+	0	9.10322	14.3826	9.98151	8.36123	7.74007	9.98275	6.32593	5.83554
NM_001083894	Liph	chr16	21811793	21816792	-	0	11.4195	11.1453	12.1874	7.50913	1.48001	5.38406	3.52662	2.91777
NM_001083895	Srpx2	chrX	132806674	132811673	+	1	4.76576	4.52663	9.86001	10.8396	1.36001	4.13184	8.84895	26.5042
NM_001083897	Mpzl1	chr1	165459611	165464610	-	0	11.0695	21.0012	9.69607	16.5254	1.46002	1.57944	1.68778	1.87031
NM_001083901	Mfsd14b	chr13	65258297	65263296	-	0	9.39333	8.55326	9.28621	7.98444	5.33002	6.32867	4.26909	5.91697
NM_001083902	Slc12a8	chr16	33336405	33341404	+	0	10.8439	13.3559	9.05786	10.0861	6.46002	5.54985	4.53023	2.62291
NM_001083903	Sbsn	chr7	30448396	30453395	+	0	9.26448	10.6453	3.26423	4.73914	2.60001	1.11041	1.26475	1.17946
NM_001083904	Fetub	chr16	22736472	22741471	+	0	10.9175	9.68462	8.20302	8.47107	5.06003	5.70256	3.90002	6.20065
NM_001083905	Fetub	chr16	22734632	22739631	+	0	11.8615	9.43462	7.18423	9.75288	3.56003	6.97222	3.89785	5.5098
NM_001083906	Nr3c2	chr8	77626458	77631457	+	0	21.1859	20.7905	26.5149	20.7553	53.7307	18.5497	37.0987	48.7696
NM_001083912	Plekhg2	chr7	28069588	28074587	-	0	15.0893	19.9818	13.6234	16.1583	1.74001	0.946794	0.317271	1.31145
NM_001083916	Kdf1	chr4	133243774	133248773	+	0	24.7681	33.0672	16.8481	25.1027	64.1407	94.8535	42.6174	60.9714
NM_001083917	Scn3b	chr9	40178012	40183011	+	0	26.8772	20.9286	13.2633	10.3474	17.8402	18.7198	8.70005	16.6305
NM_001083918	Zfp991	chr4	147214050	147219049	+	0	9.95515	13.0666	9.33598	12.0665	8.14006	13.8899	6.78993	6.883
NM_001083919	Xirp2	chr2	67273846	67278845	+	0	12.9896	8.48728	6.82706	9.15641	14.6601	14.8847	2.2144	8.90074
NM_001083921	Rbck1	chr2	152171846	152176845	-	0	15.0572	11.7179	10.9008	14.5147	3.52002	7.74014	4.21296	3.34463
NM_001083922	Wbp1	chr6	83095943	83100942	-	0	22.9771	31.6725	21.9611	19.1023	1.14003	0.942434	0.841726	1.44345
NM_001083923	Wbp1	chr6	83095943	83100942	-	0	22.9771	31.6725	21.9611	19.1023	1.14003	0.942434	0.841726	1.44345
NM_001083925	Oas1b	chr5	120948203	120953202	+	0	13.0541	12.4613	7.26912	6.44134	6.90005	6.34829	2.10215	3.10032
NM_001083927	Tle3	chr9	61277148	61282147	+	0	29.8794	34.0617	35.0663	33.1457	4.49004	4.27147	1.68778	20.3514
NM_001083928	Tle3	chr9	61277148	61282147	+	0	29.8794	34.0617	35.0663	33.1457	4.49004	4.27147	1.68778	20.3514
NM_001083934	Myom1	chr17	71324052	71329051	+	0	10.1532	12.6586	5.92245	6.62308	4.57003	6.6668	2.73669	7.27899
NM_001083935	Pth1r	chr9	110570255	110575254	-	0	45.185	45.7591	35.1395	41.1964	166.422	136.312	39.8311	121.505
NM_001083936	Pth1r	chr9	110569179	110574178	-	0	44.8627	52.411	36.9604	41.0696	181.292	148.166	42.203	129.424
NM_001083937	Slc35a2	chrX	7747983	7752982	+	0	6.41881	7.0466	13.1813	11.5024	1.36001	2.05502	10.6964	14.3951
NM_001083938	Rnaset2a	chr17	8364120	8369119	-	0	12.5753	13.8366	7.9249	13.1743	5.18004	3.79154	2.00289	2.19605
NM_001083945	Rsph3b	chr17	7213256	7218255	-	0	16.2635	17.2379	10.0562	10.6769	3.46002	4.90194	2.84028	2.54147
NM_001083955	Hba-a2	chr11	32243992	32248991	+	0	16.8575	20.0339	8.93344	9.96491	12.0401	14.2673	5.36979	15.1871
NM_001083955	Hba-a2	chr11	32231175	32236174	+	0	14.5552	11.8426	6.80658	10.567	26.1102	26.9203	10.1677	22.7918
NM_001083957	Car1	chr3	14841021	14846020	-	0	7.88313	8.78995	8.22058	8.36123	5.06007	6.95042	0.949648	7.48817
NM_001083958	Zfp655	chr5	145166052	145171051	+	0	14.7256	11.7506	9.66386	9.68465	0.740005	2.5306	1.79137	0.589729
NM_001083959	Spo11	chr2	172819135	172824134	+	0	7.45949	11.1453	6.64555	9.4177	3.26003	7.59615	3.26981	4.92007
NM_001083960	Spo11	chr2	172819135	172824134	+	0	7.45949	11.1453	6.64555	9.4177	3.26003	7.59615	3.26981	4.92007
NM_001083967	Tcf4	chr18	69476292	69481291	+	0	7.67131	9.41525	7.03053	7.10971	1.85001	0.951154	0.52662	1.17946
NM_001085348	Rhox2e	chrX	36709621	36714620	+	0	0.653859	1.10533	2.00245	5.58358	1.48001	0.314145	6.10792	17.1346
NM_001085348	Rhox2e	chrX	36506145	36511144	+	0	4.61383	4.9213	5.0032	8.65281	1.10001	1.5838	8.85328	16.9674
NM_001085355	Arid1b	chr17	5042849	5047848	+	0	16.1899	26.4419	13.5019	14.2194	1.72002	1.90231	1.68778	1.65688
NM_001085356	Rhox2f	chrX	36750574	36755573	+	0	4.22701	7.94794	9.45015	11.3622	3.48001	0.637009	13.1677	19.6564
NM_001085370	Speg	chr1	75359754	75364753	+	0	27.0613	21.1985	11.9766	12.7123	23.4802	3.65408	2.11081	2.62291
NM_001085371	Speg	chr1	75356258	75361257	+	0	23.1428	22.1525	14.0757	16.2548	9.15005	7.12275	1.15683	2.3126
NM_001085373	Mcc	chr18	44942750	44947749	-	0	24.0222	15.8692	18.7612	18.1311	26.5202	16.619	27.1339	6.78188
NM_001085374	Mcc	chr18	44792834	44797833	-	0	25.9654	32.2457	16.7588	22.8949	10.0601	9.50718	4.74607	6.86757
NM_001085376	Pappa2	chr1	158783246	158788245	-	0	18.1284	12.8099	7.7756	7.66823	16.9001	10.7703	6.21152	15.2797
NM_001085378	Myh7b	chr2	155450663	155455662	+	0	15.8767	17.0139	10.3548	9.67333	7.76006	18.2399	10.3295	14.6788
NM_001085383	Anxa9	chr3	95211616	95216615	-	0	7.51472	9.1713	7.98931	7.32739	3.68004	6.17596	2.53167	3.21263
NM_001085385	1600014C10Rik	chr7	37880142	37885141	+	0	20.4859	18.5206	14.4958	15.2815	8.90009	13.3358	6.44035	11.7413
NM_001085387	Myl10	chr5	136720531	136725530	+	0	15.6465	16.8366	8.15325	5.28635	7.98008	19.1518	4.41581	9.60703
NM_001085390	Dusp5	chr19	53515076	53520075	+	0	26.0898	29.5411	20.5895	24.3281	3.07003	4.11876	3.26764	3.74061
NM_001085393	Spaca5	chrX	20932169	20937168	+	0	2.88248	4.72397	6.31766	7.15132	11.9201	14.7233	9.58708	29.7605
NM_001085407	Entr1	chr2	26276829	26281828	-	0	14.4585	16.3232	12.5578	16.1506	2.34002	3.16325	0.949648	2.88689
NM_001085408	Entr1	chr2	26276829	26281828	-	0	14.4585	16.3232	12.5578	16.1506	2.34002	3.16325	0.949648	2.88689
NM_001085409	Steap3	chr1	120196311	120201310	-	0	14.233	16.5666	8.80462	7.7175	7.72008	22.0314	5.47122	10.8062
NM_001085410	Nadk2	chr15	9068840	9073839	+	0	12.0318	13.8692	11.2213	12.4017	3.10001	4.10568	1.79137	2.16517
NM_001085412	Pramel24	chr4	143443521	143448520	+	0	3.65145	3.66465	2.44451	3.11083	3.46002	4.5878	3.47916	2.16517
NM_001085414	Pramel11	chr4	143624451	143629450	-	0	4.61383	5.02663	2.82216	3.65804	1.34002	3.80461	1.42231	1.31145
NM_001085415	Zfp467	chr6	48419525	48424524	-	0	23.617	30.9425	15.1487	20.8292	4.18004	9.65771	1.47627	5.37781
NM_001085416	Zfp467	chr6	48419525	48424524	-	0	23.617	30.9425	15.1487	20.8292	4.18004	9.65771	1.47627	5.37781
NM_001085417	Zfp467	chr6	48420260	48425259	-	0	25.4082	31.5018	14.9598	21.899	5.22005	11.0844	1.47627	4.52409
NM_001085418	Pramel5	chr4	144004537	144009536	-	0	2.22862	4.17796	3.69165	5.80893	3.72002	7.90158	2.43025	3.93436
NM_001085419	Gm13102	chr4	143823950	143828949	+	0	4.1902	8.34261	4.29766	2.90446	2.46002	3.80026	1.79137	2.50635
NM_001085421	Tspyl5	chr15	33685530	33690529	-	0	8.53699	8.85593	7.11982	8.31197	6.32003	8.55166	3.36907	3.77149
NM_001085440	Smcr8	chr11	60665851	60670850	+	0	14.8822	17.0932	12.3367	9.61275	3.10001	1.90231	2.10431	1.45888
NM_001085448	Ctnnd1	chr2	84478585	84483584	-	0	9.68811	10.5139	5.60921	7.09074	1.46002	4.10132	1.89497	3.21263
NM_001085449	Ctnnd1	chr2	84478585	84483584	-	0	9.68811	10.5139	5.60921	7.09074	1.46002	4.10132	1.89497	3.21263
NM_001085450	Ctnnd1	chr2	84478585	84483584	-	0	9.68811	10.5139	5.60921	7.09074	1.46002	4.10132	1.89497	3.21263
NM_001085453	Ctnnd1	chr2	84478585	84483584	-	0	9.68811	10.5139	5.60921	7.09074	1.46002	4.10132	1.89497	3.21263
NM_001085472	Acin1	chr14	54888659	54893658	-	0	11.7142	10.0533	8.15325	13.2821	2.84002	2.8491	2.11081	1e-20
NM_001085473	Acin1	chr14	54921889	54926888	-	0	5.03746	8.48063	6.95588	6.96392	3.22002	2.5306	0.634542	1.47432
NM_001085477	Olfr765	chr10	128880431	128885430	-	0	19.7768	13.3099	6.0293	11.6292	13.1501	28.1071	7.27125	20.8401
NM_001085491	Fam229a	chr4	129382483	129387482	+	0	15.872	13.6586	7.44771	8.54297	3.10001	5.55421	1.05324	1.76919
NM_001085492	Rere	chr4	150363873	150368872	+	0	9.95982	13.6719	11.7454	8.16618	0.980011	0.955514	1.16116	0.884593
NM_001085493	Ndufaf6	chr4	11073706	11078705	-	0	9.99197	12.3099	9.82781	11.8602	1.58002	4.27801	2.52951	3.04976
NM_001085495	Arfgef2	chr2	166645001	166650000	+	0	12.1285	14.3366	10.185	14.9597	3.93004	5.23353	3.89352	3.21263
NM_001085497	Slc25a43	chrX	36004785	36009784	+	0	6.37733	6.77663	12.6544	16.0295	1.96002	2.36916	5.79715	25.8921
NM_001085498	Chmp6	chr11	119802136	119807135	+	0	19.8367	25.7911	15.6625	20.8821	2.78002	3.81333	2.63743	1.14858
NM_001085499	Fsip2l	chrX	47964091	47969090	-	0	3.92316	3.72397	14.307	12.911	4.10005	8.84401	14.277	47.5774
NM_001085500	Cisd3	chr11	97574259	97579258	+	0	33.1394	36.1798	23.5463	19.9981	14.1001	9.4941	1.58202	3.57774
NM_001085501	Ppp1r3d	chr2	178053757	178058756	-	0	20.9556	31.5678	18.7861	20.3199	6.8201	23.7876	0.211514	2.7549
NM_001085502	Nt5c1a	chr4	123092778	123097777	+	0	17.9581	20.5472	12.0484	13.8123	23.4502	23.168	10.1072	9.90189
NM_001085503	Aadacl3	chr4	144187827	144192826	-	0	3.95531	6.4213	4.67531	7.43724	1.38003	3.17197	2.42592	4.21378
NM_001085504	Aadacl4fm4	chr4	144410439	144415438	-	0	5.49791	7.98063	4.77484	4.59335	1.48001	7.58307	3.25898	3.80236
NM_001085505	Gm572	chr4	148725274	148730273	+	0	18.8053	17.6719	11.1496	10.0748	10.1201	20.7487	10.7417	19.4009
NM_001085506	Magea10	chrX	71427965	71432964	-	0	5.30451	5.98063	10.8964	7.74013	3.46002	3.17197	12.5914	28.852
NM_001085507	Zbtb34	chr2	33318837	33323836	-	0	14.2835	23.1592	12.9676	13.4279	1.82003	4.76013	2.21007	3.21263
NM_001085508	Tmem8b	chr4	43666471	43671470	+	0	17.2119	23.3499	16.3914	17.7164	4.68004	4.59652	2.94821	3.85292
NM_001085509	Myom3	chr4	135484526	135489525	+	0	20.9878	21.7579	16.4982	13.8786	12.2001	25.572	6.11226	15.7768
NM_001085511	4932429P05Rik	chrX	88793374	88798373	+	0	4.49405	5.96731	7.83268	11.5193	2.60001	5.05247	12.5331	26.5548
NM_001085513	Fam131c	chr4	141093003	141098002	+	0	30.1003	28.6071	19.3395	23.3475	10.1001	23.7832	8.85328	14.5931
NM_001085515	Myorg	chr4	41500576	41505575	-	0	14.8454	18.6259	13.1916	14.8745	7.84005	8.07827	3.05829	2.03318
NM_001085516	Pramel19	chr4	101795104	101800103	+	0	8.45402	6.02663	2.65822	4.81303	5.30004	10.1006	4.27125	4.78808
NM_001085517	H2al1o	chrX	9436131	9441130	-	0	5.76496	6.9213	9.41795	12.8447	3.60005	4.1144	18.721	45.2142
NM_001085518	Slc28a2b	chr2	122312922	122317921	+	0	10.3741	10.2506	5.33109	8.86484	14.0501	25.7728	11.482	16.9323
NM_001085520	Gm12789	chr4	101841537	101846536	+	0	10.4524	14.7506	5.5448	6.64771	9.9401	15.6744	7.26476	11.3145
NM_001085521	Syndig1	chr2	149670203	149675202	+	0	8.61528	26.3565	8.10348	7.65692	29.7203	119.972	33.9821	61.6734
NM_001085522	Zfp992	chr4	146530987	146535986	+	0	21.2688	18.1192	9.56433	10.124	6.71005	11.2154	6.74896	10.2122
NM_001085523	Btbd35f7	chrX	5578621	5583620	+	0	0.768972	1e-20	2.57625	3.23199	0.620003	1.11041	2.84461	8.01615
NM_001085524	Fthl17b	chrX	8826715	8831714	-	0	4.17179	4.01332	6.21521	6.68366	4.62004	2.84474	3.68634	13.9374
NM_001085525	Fthl17c	chrX	8840299	8845298	-	0	1.55635	1.51332	2.25568	2.99533	0.720016	3.48611	3.3734	8.509
NM_001085526	Krtap1-3	chr11	99479704	99484703	-	0	8.80403	9.85593	3.80583	5.10461	8.38006	10.6001	2.84894	4.96638
NM_001085527	Krtap9-5	chr11	99836750	99841749	+	0	5.1295	7.73728	5.64433	3.19604	3.34002	7.89722	2.84461	3.63949
NM_001085528	Gm13271	chr4	88670605	88675604	+	0	17.5943	16.7639	11.6239	15.683	16.0202	15.3537	12.6432	21.3568
NM_001085529	Slc2a7	chr4	150230844	150235843	+	0	11.0788	10.3033	8.58067	8.71339	11.5201	13.3074	3.48565	12.7425
NM_001085530	Fam205a2	chr4	42525738	42530737	-	0	1e-20	1e-20	1e-20	1e-20	1e-20	1e-20	1e-20	1e-20
NM_001085530	Fam205a2	chr4	41963558	41968557	+	0	1e-20	1e-20	1e-20	1e-20	1e-20	1e-20	1e-20	1e-20
NM_001085530	Fam205a2	chr4	42315772	42320771	+	0	1e-20	1e-20	1e-20	1e-20	1e-20	1e-20	1e-20	1e-20
NM_001085531	Gm13283	chr4	88676511	88681510	+	0	19.5328	26.7712	19.6703	20.7989	2.24001	1.57944	2.31366	1.75375
NM_001085532	Gm13276	chr4	88700791	88705790	+	0	6.76882	7.82929	6.72752	6.95061	0.120003	1e-20	1e-20	1e-20
NM_001085533	Gm13275	chr4	88709479	88714478	+	0	2.22862	8.73728	3.65653	7.2555	1.74001	0.632649	1e-20	0.294864
NM_001085533	Gm13275	chr4	88715312	88720311	+	0	11.1431	13.5666	5.02076	5.05535	1.18	1.89359	0.945318	1.14858
NM_001085534	Gm5938	chrX	77166573	77171572	+	0	1.76817	4.01332	7.98931	16.7697	1.46002	2.51752	12.4339	34.0893
NM_001085535	Tmem235	chr11	117749078	117754077	+	0	14.15	13.3692	10.8612	12.3242	6.84005	4.76449	2.42592	3.28288
NM_001085536	AAdacl4fm3	chr4	144445563	144450562	-	0	4.76576	7.03995	6.34987	5.22577	2.58002	6.32431	1.62949	3.08064
NM_001085537	H2al1k	chrX	9214338	9219337	+	0	1.73135	5.06598	5.5448	3.17141	1.84002	2.3757	5.57697	10.6699
NM_001085538	Gm11757	chr4	73791972	73796971	-	0	0.230225	1e-20	0.163944	0.291578	0.360008	1.25658	1e-20	1e-20
NM_001085538	Gm11757	chr4	73806818	73811817	-	0	0.230225	1e-20	1e-20	0.230999	0.120003	1e-20	0.634542	1e-20
NM_001085538	Gm11757	chr4	73821659	73826658	-	0	1e-20	1e-20	1e-20	1e-20	1e-20	1e-20	1e-20	1e-20
NM_001085540	Pramel14	chr4	143718440	143723439	-	0	5.1111	9.73728	3.80583	2.32131	1.72002	2.05066	5.16261	3.63949
NM_001085541	Pramel30	chr4	144054319	144059318	+	0	3.99679	7.94794	3.10029	5.56661	2.08002	3.49483	1.37268	3.90348
NM_001085542	Aadacl4fm2	chr4	144289205	144294204	-	0	2.65225	6.09927	4.18348	4.29612	3.96002	4.42418	1.99856	1.88574
NM_001085543	Btbd35f28	chrX	4099101	4104100	+	0	3.53634	0.302663	3.08272	5.39619	0.360008	1.88923	4.42014	13.7351
NM_001085544	Gm14744	chrX	76905864	76910863	+	0	4.1119	4.57929	6.19325	8.6092	2.48001	5.99927	8.64826	25.4371
NM_001085545	Btbd35f18	chrX	3602758	3607757	+	0	1e-20	0.302663	0.163944	0.753576	0.620003	0.314145	1.26042	0.294864
NM_001085545	Btbd35f18	chrX	3396216	3401215	-	0	0.230225	0.5	0.705541	0.291578	0.120003	1e-20	0.738134	2.47547
NM_001085545	Btbd35f18	chrX	30984805	30989804	+	0	0.423634	1e-20	0.163944	1.27615	0.120003	1e-20	0.157553	1.01659
NM_001085545	Btbd35f18	chrX	3655411	3660410	-	0	1e-20	1e-20	0.377654	0.522577	1e-20	1e-20	0.738134	0.589729
NM_001085546	Gm14393	chr2	174907063	174912062	-	0	5.26303	11.3099	6.67776	7.46187	4.44003	8.53858	6.10792	4.53952
NM_001085547	Krtap4-8	chr11	99668970	99673969	-	0	8.49551	8.48728	4.90367	5.92443	2.68004	10.262	4.94676	8.29558
NM_001085548	Krtap4-9	chr11	99673526	99678525	+	0	7.18779	10.2373	7.74339	4.77509	2.34002	5.36226	3.15539	7.44186
NM_001085549	Trabd2b	chr4	114261421	114266420	+	1	15.6327	21.8172	20.5427	16.5993	25.3903	87.1419	21.98	54.0841
NM_001085551	Btbd35f11	chrX	3655411	3660410	-	0	1e-20	1e-20	0.377654	0.522577	1e-20	1e-20	0.738134	0.589729
NM_001085551	Btbd35f11	chrX	3859528	3864527	-	0	0.230225	0.302663	2.06686	2.38189	0.25	0.314145	1.47194	4.84983
NM_001085551	Btbd35f11	chrX	3396216	3401215	-	0	0.230225	0.5	0.705541	0.291578	0.120003	1e-20	0.738134	2.47547
NM_001085551	Btbd35f11	chrX	3602758	3607757	+	0	1e-20	0.302663	0.163944	0.753576	0.620003	0.314145	1.26042	0.294864
NM_001085551	Btbd35f11	chrX	30984805	30989804	+	0	0.423634	1e-20	0.163944	1.27615	0.120003	1e-20	0.157553	1.01659
NM_001085551	Btbd35f11	chrX	33578409	33583408	-	0	1e-20	0.302663	1.08319	0.522577	0.620003	1e-20	1.15683	3.1972
NM_001085552	Btbd35f10	chrX	30984805	30989804	+	0	0.423634	1e-20	0.163944	1.27615	0.120003	1e-20	0.157553	1.16402
NM_001085552	Btbd35f10	chrX	3859528	3864527	-	0	0.230225	0.302663	2.06686	2.38189	0.25	0.314145	1.47194	4.84983
NM_001085552	Btbd35f10	chrX	33012310	33017309	-	0	0.46045	0.605326	2.41231	0.583156	0.240005	1e-20	0.949648	2.91777
NM_001085552	Btbd35f10	chrX	33578409	33583408	-	0	1e-20	0.302663	1.08319	0.522577	0.620003	1e-20	1.15683	3.1972
NM_001085552	Btbd35f10	chrX	3655411	3660410	-	0	1e-20	1e-20	0.377654	0.522577	1e-20	1e-20	0.738134	0.589729
NM_001085552	Btbd35f10	chrX	3396216	3401215	-	0	0.230225	0.5	0.705541	0.291578	0.120003	1e-20	0.738134	2.47547
NM_001085552	Btbd35f10	chrX	3602758	3607757	+	0	1e-20	0.302663	0.163944	0.753576	0.620003	0.314145	1.26042	0.294864
NM_001085553	Btbd35f20	chrX	4192088	4197087	-	0	1e-20	1e-20	1e-20	1e-20	1e-20	1e-20	1e-20	1e-20
NM_001085553	Btbd35f20	chrX	30984805	30989804	+	0	0.423634	1e-20	0.163944	1.27615	0.120003	1e-20	0.157553	1.01659
NM_001085553	Btbd35f20	chrX	31032355	31037354	-	0	1e-20	1e-20	1e-20	1e-20	1e-20	1e-20	1e-20	1e-20
NM_001085554	Btbd35f17	chrX	4271478	4276477	+	0	1.07749	1.71065	0.983662	2.33262	0.620003	1.88487	1.26475	2.93321
NM_001085555	Tcp11	chr17	28297114	28302113	-	0	23.7645	34.7978	15.4473	26.8768	15.6402	35.5047	17.8964	23.0164
NM_001093749	Mpzl3	chr9	44963979	44968978	+	0	15.1676	18.2445	7.69654	18.9566	42.2205	75.896	33.6261	71.6216
NM_001093750	Ptchd1	chrX	154403824	154408823	-	0	17.7232	17.9613	14.9774	16.4612	75.9408	45.9521	48.8053	40.6242
NM_001093752	Srsf11	chr3	157739744	157744743	-	0	6.557	7.52663	3.32864	7.30476	2.48001	1.5838	3	1.14858
NM_001093753	Srsf11	chr3	157734886	157739885	-	0	5.49791	6.32929	4.00198	4.88493	1.60001	1.57944	3.06046	1.01659
NM_001093754	Dennd2d	chr3	106387247	106392246	+	0	16.8437	25.1525	8.90856	12.1537	17.0202	43.3474	12.6519	27.0982
NM_001093757	Ogfod1	chr8	94761326	94766325	+	0	8.53232	17.5339	10.6826	10.5121	1.94003	2.69203	2.63743	0.884593
NM_001093759	Trappc13	chr13	104312475	104317474	-	0	7.99357	7.53995	7.84001	5.41316	3.08002	1.26094	1.57986	1.87031
NM_001093760	Trappc13	chr13	104312475	104317474	-	0	7.99357	7.53995	7.84001	5.41316	3.08002	1.26094	1.57986	1.87031
NM_001093764	Myadm	chr7	3335063	3340062	+	0	11.4563	14.6453	12.0908	10.0558	2.72002	5.4015	1.36835	1.45888
NM_001093765	Myadm	chr7	3336581	3341580	+	0	12.5706	16.5666	11.8449	10.0501	2.46002	5.08299	1.36835	1.31145
NM_001093766	Myadm	chr7	3339053	3344052	+	0	16.8622	15.4613	12.1406	6.38642	1.10001	3.96823	1.5259	0.294864
NM_001093775	Myt1l	chr12	29575883	29580882	+	0	21.8628	17.9879	10.9579	12.5172	18.7502	24.5402	14.9742	15.9705
NM_001093776	Myt1l	chr12	29582404	29587403	+	0	35.0458	26.1198	12.4187	19.7481	62.3308	56.1813	19.4526	25.5398
NM_001093778	Myt1l	chr12	29575883	29580882	+	0	21.8628	17.9879	10.9579	12.5172	18.7502	24.5402	14.8166	15.9705
NM_001097617	C1s1	chr6	124516819	124521818	-	0	11.8615	13.7639	9.05786	8.85352	5.97005	6.02543	4.31655	4.39209
NM_001097621	Kif26a	chr12	112110142	112115141	+	0	47.5334	58.1737	30.7525	38.8145	140.032	135.969	75.8291	104.609
NM_001097623	Trerf1	chr17	47449368	47454367	+	0	14.0808	17.2246	12.6046	18.3867	1.40002	2.69421	2.2144	2.32804
NM_001097644	Ccnyl1	chr1	64728004	64733003	+	0	18.1605	19.7905	15.7473	11.777	1.86001	3.79154	1.84533	2.35892
NM_001097977	Gm14151	chr2	150937665	150942664	+	0	4.30531	2.31598	0.655775	0.984575	0.300007	2.52624	0.951813	3.21263
NM_001097977	Gm14151	chr2	150931771	150936770	-	0	1.30772	1.81598	1.24714	0.692997	0.980011	3.16325	1.05324	1.47432
NM_001097978	Gm11758	chr4	73806850	73811849	-	0	0.230225	1e-20	1e-20	0.230999	0.120003	1e-20	0.634542	1e-20
NM_001097978	Gm11758	chr4	73821691	73826690	-	0	1e-20	1e-20	1e-20	1e-20	1e-20	1e-20	1e-20	1e-20
NM_001097978	Gm11758	chr4	73792004	73797003	-	0	0.230225	1e-20	0.163944	0.291578	0.360008	1.25658	1e-20	1e-20
NM_001097979	H2bc23	chr13	21991870	21996869	-	0	1.80498	1.40799	0.755308	1.68889	1e-20	0.318505	1e-20	1e-20
NM_001097979	H2bc23	chr13	22015413	22020412	+	0	4.65065	7.32929	3.34912	3.88904	1e-20	1.26966	0.105757	1e-20
NM_001097980	Cldn34b1	chrX	153670764	153675763	-	0	1.73135	3.61864	6.60311	13.7801	0.600013	4.11876	10.9446	23.3267
NM_001098168	Asap2	chr12	21159257	21164256	+	0	20.7208	25.0605	16.7412	16.4781	3.42004	5.3797	2.21224	2.03318
NM_001098170	Pcdh10	chr3	45330333	45335332	+	0	35.8469	24.8039	34.3476	31.8772	153.282	67.3748	119.588	179.808
NM_001098171	Pcdh10	chr3	45330333	45335332	+	0	35.8469	24.8039	34.3476	31.8772	153.282	67.3748	119.588	179.808
NM_001098172	Pcdh10	chr3	45330333	45335332	+	0	35.8469	24.8039	34.3476	31.8772	153.282	67.3748	119.588	179.808
NM_001098203	Hic1	chr11	75056479	75061478	-	0	15.9182	29.1991	16.4529	22.2758	4.92004	5.86181	3.16622	3.77149
NM_001098222	Bhlhb9	chrX	134784100	134789099	+	0	6.61222	4.47397	9.92734	15.4936	1.10001	1.25658	8.318	19.3727
NM_001098225	Adam22	chr5	8415661	8420660	-	0	13.3442	21.4286	14.588	8.20213	6.26006	8.05429	9.58708	10.0184
NM_001098226	Tead3	chr17	28567075	28572074	-	0	26.6146	22.3765	21.8981	19.129	3.22005	7.11185	4.21296	7.27899
NM_001098227	Sdcbp	chr4	6363180	6368179	+	0	8.10869	12.4746	6.67776	7.26682	2.68004	7.89504	3.37556	1.73831
NM_001098230	Pdp1	chr4	11963951	11968950	-	0	15.0709	11.9613	11.0896	13.8899	2.56003	5.23135	1.68778	3.53837
NM_001098231	Pdp1	chr4	11963214	11968213	-	0	14.3019	6.88196	9.26865	13.8899	1.96002	5.07427	2.32232	3.5075
NM_001098233	Purg	chr8	33873853	33878852	+	0	18.6855	14.5599	10.3445	12.6743	1.36001	2.67459	2.42159	1.91662
NM_001098237	Zbtb3	chr19	8777412	8782411	+	0	10.1947	7.34261	9.86001	4.0102	6.55004	6.33521	2.42592	5.96753
NM_001098267	Ttll2	chr17	7617596	7622595	-	0	9.13096	11.9346	4.98855	6.1724	7.30007	8.42293	5.80148	8.96674
NM_001098269	Gm10375	chr14	43842971	43847970	-	0	2.30225	3.06598	1.95268	2.96504	1.60001	2.51752	1.15683	2.0023
NM_001098271	Tmem176a	chr6	48816090	48821089	+	0	20.265	20.8039	13.3204	17.5253	0.360008	3.16761	0.52662	0.589729
NM_001098404	Nr1i2	chr16	38112687	38117686	-	0	16.2174	14.1059	8.93344	10.8643	2.54005	8.5691	3.69067	7.80697
NM_001098425	Sp3	chr2	72807126	72812125	-	0	13.1003	12.8692	7.71559	7.83866	0.980011	2.84474	1.37268	1.47432
NM_001098476	Grsf1	chr5	88820940	88825939	-	0	10.6642	13.6126	11.5492	10.7791	3.32003	4.11876	0.843891	3.34463
NM_001098528	Kcnb2	chr1	15354649	15359648	+	0	9.48096	21.9879	6.25034	7.99776	21.6302	60.1017	7.69212	29.0696
NM_001098636	Pwwp2b	chr7	138825898	138830897	+	0	31.7026	48.7724	31.8182	34.3689	10.04	9.48538	3.47483	6.09953
NM_001098669	Klrc2	chr6	129635060	129640059	-	0	1.73135	13.2706	1.73897	6.76887	4.62004	28.2315	4.42014	22.5896
NM_001098723	Yy2	chrX	156349482	156354481	-	0	2.65225	1.86198	6.51381	14.6055	1.12	0.942434	7.26259	16.3889
NM_001098789	Ndufa4l2	chr10	127348308	127353307	+	0	58.0273	34.1604	29.2595	35.8458	17.8001	19.8499	6.7468	9.82046
NM_001098799	Tox2	chr2	163064874	163069873	+	0	17.5528	25.0012	18.0908	12.9756	11.3101	10.635	8.31583	12.9447
NM_001098810	Ptrh2	chr11	86572400	86577399	+	0	7.95676	14.5599	7.36865	8.22676	3.76003	0.946794	2.47555	1.44345
NM_001098836	Atxn7l3	chr11	102184956	102189955	-	0	19.9103	25.7845	12.7686	13.6476	1.97002	3.32032	1.79137	1.91662
NM_001098837	Atxn7l3	chr11	102184956	102189955	-	0	19.9103	25.7845	12.7686	13.6476	1.97002	3.32032	1.79137	1.91662
NM_001098840	Gm13277	chr4	88703714	88708713	+	0	5.76496	4.9213	3.26423	4.18062	0.120003	1e-20	0.634542	0.426859
NM_001098841	Gm13278	chr4	88706632	88711631	+	0	4.45724	7.88196	3.83803	5.07998	0.120003	1e-20	0.634542	0.426859
NM_001098841	Gm13278	chr4	88712479	88717478	+	0	3.18633	8.94794	3.51014	4.9039	2.49001	0.946794	1e-20	0.294864
NM_001098842	Gm6812	chrX	67934160	67939159	-	0	2.22862	7.11864	7.43306	9.17539	2.34002	2.68985	4.8475	26.9508
NM_001099217	Ly6c2	chr15	74981321	74986320	-	0	4.68746	6.1713	4.82461	6.16674	3.58002	6.6341	2.74535	2.94864
NM_001099276	Pik3c2b	chr1	132971250	132976249	+	0	23.267	23.1792	16.0752	22.3913	5.04005	9.18867	5.79282	8.15239
NM_001099277	Zfp541	chr7	15803270	15808269	+	0	14.8822	21.3959	10.384	10.6333	15.3802	32.108	14.0072	33.7257
NM_001099288	Arhgap44	chr11	65051288	65056287	-	0	14.5138	20.2312	11.6736	16.6902	17.1202	24.3832	12.5353	19.4472
NM_001099295	1700042G07Rik	chr4	116028069	116033068	+	0	14.0717	11.3559	7.33353	8.93307	2.20003	5.07427	3.57842	2.62291
NM_001099296	Grrp1	chr4	133978918	133983917	-	0	40.8016	36.0678	27.7869	19.5227	36.1205	52.368	29.6225	8.95555
NM_001099297	Duox1	chr2	122143653	122148652	+	0	21.8491	13.1719	9.15447	10.1733	24.5402	30.9103	5.37845	13.5148
NM_001099298	Scn2a	chr2	65496530	65501529	+	0	13.8415	10.1453	4.93879	6.32584	4.90005	6.33521	7.27558	3.39519
NM_001099299	Ajap1	chr4	153564788	153569787	-	0	5.00065	45.9037	22.6637	48.575	2.82003	25.186	6.85472	5.55611
NM_001099302	Gm5640	chrX	73686742	73691741	-	0	2.45884	0.5	4.01954	4.99477	1e-20	0.314145	1.16116	5.21494
NM_001099303	Shisal2a	chr4	108238353	108243352	-	0	17.2396	30.0278	11.2857	13.4828	27.1202	42.9895	9.01733	14.0231
NM_001099305	Ctag2l1	chrX	73522506	73527505	-	0	4.57701	4.52663	11.2784	13.392	2.60001	7.88632	12.8073	34.6806
NM_001099306	Ctag2l2	chrX	73782033	73787032	+	0	4.07508	4.61864	9.51457	10.4629	3.68004	8.52986	9.91518	24.7659
NM_001099308	Gm14391	chr2	175046218	175051217	-	0	1e-20	1e-20	1e-20	1e-20	1e-20	1e-20	1e-20	1e-20
NM_001099308	Gm14391	chr2	175658531	175663530	+	0	0.230225	1e-20	1e-20	1e-20	1e-20	0.318505	1e-20	1e-20
NM_001099309	Gm12887	chr4	121476823	121481822	-	0	7.23393	6.27663	4.56113	6.45266	3.02002	2.52624	0.945318	2.62291
NM_001099311	Gm11596	chr11	99681680	99686679	-	0	7.95676	8.53995	2.85437	4.92853	3.36004	11.0648	3.69067	5.58699
NM_001099312	Gm11569	chr11	99692773	99697772	-	0	0.690675	0.5	1.08319	0.583156	0.240005	0.946794	0.945318	0.294864
NM_001099312	Gm11569	chr11	99687259	99692258	-	0	4.22701	2.56598	2.14151	0.874734	0.720016	2.5306	1.5259	2.62291
NM_001099313	Gm11554	chr11	99692773	99697772	-	0	0.690675	0.5	1.08319	0.583156	0.240005	0.946794	0.945318	0.294864
NM_001099314	Msmp	chr4	43581995	43586994	-	0	12.2851	11.9019	10.8612	6.64771	1.96002	3.17197	1.26475	1.01659
NM_001099316	Rhox2b	chrX	36591258	36596257	+	0	1.07749	0.605326	3.87024	3.07488	0.600013	0.632649	6.48132	11.7104
NM_001099318	Rhox2c	chrX	36632812	36637811	+	0	0.884084	1.80266	3.40329	4.47219	0.240005	0.632649	7.26909	17.3746
NM_001099319	Tmem35b	chr4	127017336	127022335	+	0	15.6465	15.0206	13.2662	5.61387	4.58002	6.31341	0.634542	1.76919
NM_001099321	Gm15023	chrX	134392855	134397854	+	0	0.230225	0.302663	1.24714	4.25251	1e-20	0.637009	3.15972	4.81895
NM_001099321	Gm15023	chrX	134075864	134080863	-	0	4.42042	1.60533	3.15005	3.46299	0.480011	0.314145	2.52951	7.47273
NM_001099323	Zkscan16	chr4	58941128	58946127	+	0	15.6003	18.4286	12.2152	12.8581	3.98004	10.7681	6.43169	6.06865
NM_001099325	Gm10488	chrX	34328568	34333567	+	0	1e-20	0.151332	1e-20	0.814155	1e-20	0.314145	0.945318	1e-20
NM_001099325	Gm10488	chrX	34665371	34670370	+	0	1e-20	0.302663	0.163944	1e-20	1e-20	1e-20	1e-20	0.294864
NM_001099325	Gm10488	chrX	27724802	27729801	-	0	1e-20	1e-20	0.541597	0.583156	1e-20	0.314145	1e-20	0.294864
NM_001099325	Gm10488	chrX	28385788	28390787	-	0	1e-20	1e-20	0.163944	0.583156	1e-20	1e-20	1e-20	0.294864
NM_001099325	Gm10488	chrX	27377896	27382895	-	0	1e-20	1e-20	0.163944	1e-20	1e-20	1e-20	1e-20	0.426859
NM_001099325	Gm10488	chrX	30076362	30081361	+	0	0.46045	1.5	1.08319	1.33673	0.120003	1e-20	1.89497	3.21263
NM_001099325	Gm10488	chrX	29722933	29727932	+	0	0.690675	1e-20	1.24714	1.16631	0.5	1e-20	1.57986	4.55496
NM_001099325	Gm10488	chrX	28732588	28737587	-	0	1e-20	1e-20	0.163944	0.291578	1e-20	1e-20	1e-20	0.589729
NM_001099326	Fthl17d	chrX	8850412	8855411	-	0	1.80498	2.21065	6.18593	4.98346	1.10001	1.26966	5.78849	7.9544
NM_001099327	Gm14305	chr2	176397646	176402645	+	0	5.30451	5.52663	6.74217	4.76377	2.68004	4.12312	3.27414	1.17946
NM_001099328	Zfp831	chr2	174482827	174487826	+	0	12.3035	9.57929	4.78949	6.03992	6.8801	18.5148	4.63166	6.72013
NM_001099329	Scgb1b24	chr7	33440708	33445707	+	0	5.53473	5.21731	3.08564	1.80439	0.480011	3.16325	3.26764	1.60632
NM_001099330	Scgb1b30	chr7	33792356	33797355	+	0	3.53634	6.07264	4.16884	3.80383	2.82003	4.76013	2.95254	5.80466
NM_001099331	R3hdml	chr2	163331738	163336737	+	0	19.579	18.2706	9.86001	8.91976	10.2201	22.1841	5.79715	10.3484
NM_001099333	Btbd35f12	chrX	32748301	32753300	+	0	1.30772	0.802663	1e-20	2.06568	0.120003	1e-20	1e-20	3.04976
NM_001099346	Gm11937	chr11	99498758	99503757	-	0	7.76335	9.13196	4.1586	4.58204	6.30004	11.523	5.2209	7.60473
NM_001099347	Gm10230	chrX	27724833	27729832	-	0	1e-20	1e-20	0.541597	0.583156	1e-20	0.314145	1e-20	0.294864
NM_001099347	Gm10230	chrX	30076331	30081330	+	0	0.46045	1.5	1.00122	1.33673	0.120003	1e-20	1.89497	3.21263
NM_001099347	Gm10230	chrX	29722902	29727901	+	0	0.690675	1e-20	1.24714	1.16631	0.5	1e-20	1.57986	4.55496
NM_001099347	Gm10230	chrX	30540089	30545088	-	0	0.230225	1e-20	1e-20	1e-20	1e-20	1e-20	0.315106	0.294864
NM_001099347	Gm10230	chrX	34328537	34333536	+	0	1e-20	0.151332	1e-20	0.814155	1e-20	0.314145	0.945318	1e-20
NM_001099347	Gm10230	chrX	24823751	24828750	-	0	1e-20	1e-20	0.163944	0.230999	1e-20	1e-20	1.05324	0.853718
NM_001099347	Gm10230	chrX	27377927	27382926	-	0	1e-20	1e-20	0.163944	1e-20	1e-20	1e-20	1e-20	0.426859
NM_001099347	Gm10230	chrX	34665340	34670339	+	0	1e-20	0.302663	0.327887	1e-20	1e-20	1e-20	1e-20	0.442297
NM_001099347	Gm10230	chrX	28071549	28076548	-	0	0.230225	0.302663	0.327887	1.19094	1e-20	0.946794	1.15683	2.32804
NM_001099347	Gm10230	chrX	28385819	28390818	-	0	1e-20	1e-20	0.163944	0.583156	1e-20	1e-20	1e-20	0.294864
NM_001099347	Gm10230	chrX	28732619	28737618	-	0	1e-20	1e-20	0.163944	0.291578	1e-20	1e-20	1e-20	0.589729
NM_001099348	Gm13305	chr4	42166104	42171103	-	0	1e-20	1e-20	1e-20	1e-20	1e-20	1e-20	1e-20	1e-20
NM_001099348	Gm13305	chr4	42663263	42668262	-	0	1e-20	1e-20	1e-20	1e-20	1e-20	1e-20	1e-20	1e-20
NM_001099349	Gm14308	chr2	176325613	176330612	-	0	1e-20	1e-20	1e-20	1e-20	1e-20	1e-20	1e-20	1e-20
NM_001099349	Gm14308	chr2	175177506	175182505	-	0	1e-20	1e-20	1e-20	1e-20	1e-20	1e-20	1e-20	1e-20
NM_001099349	Gm14308	chr2	175275071	175280070	-	0	1e-20	1e-20	1e-20	1e-20	1e-20	1e-20	1e-20	1e-20
NM_001099349	Gm14308	chr2	176176043	176181042	-	0	1e-20	1e-20	1e-20	1e-20	1e-20	1e-20	1e-20	1e-20
NM_001099349	Gm14308	chr2	175527235	175532234	+	0	1e-20	1e-20	1e-20	1e-20	1e-20	1e-20	1e-20	1e-20
NM_001099349	Gm14308	chr2	175429684	175434683	+	0	1e-20	1e-20	1e-20	1e-20	1e-20	1e-20	1e-20	1e-20
NM_001099349	Gm14308	chr2	175754648	175759647	+	0	1e-20	1e-20	1e-20	1e-20	1e-20	1e-20	1e-20	1e-20
NM_001099624	Rapgef2	chr3	79050683	79055682	-	0	11.3412	12.5399	10.3943	11.7031	0.660015	2.22517	1.47627	1.47432
NM_001099631	Sh2d5	chr4	137975222	137980221	+	0	26.9187	38.3511	20.1123	23.1315	6.93004	15.0592	5.36979	7.83784
NM_001099632	Rnf39	chr17	37251443	37256442	+	0	19.9287	22.9092	9.66386	10.3114	10.9001	29.3134	8.05685	14.3951
NM_001099633	Dnah9	chr11	66056878	66061877	-	0	12.6904	17.6392	8.3816	12.6081	10.3901	22.9564	6.22018	11.167
NM_001099634	Myof	chr19	38029526	38034525	-	0	15.4715	23.0672	16.3914	11.7164	13.5602	24.8827	15.7641	15.7374
NM_001099635	Myh3	chr11	66966626	66971625	+	0	18.0594	19.9879	9.81025	12.6687	14.2002	20.7923	8.00289	17.3326
NM_001099636	Pnmal2	chr7	16676107	16681106	+	0	16.6319	19.7579	16.5056	17.3662	3.54005	6.9635	2.68706	2.21148
NM_001099637	Cep170	chr1	176632191	176637190	-	0	5.51166	9.2506	6.46405	4.59901	0.620003	3.15453	2.00289	2.46004
NM_001099641	Gabra6	chr11	42209400	42214399	-	0	6.57074	13.4152	4.11907	7.66823	3.06003	16.7347	4.20863	4.39209
NM_001099643	Btbd35f4	chrX	3396216	3401215	-	0	0.230225	0.5	0.705541	0.291578	0.120003	1e-20	0.738134	2.47547
NM_001099643	Btbd35f4	chrX	33578409	33583408	-	0	1e-20	0.302663	1.08319	0.522577	0.620003	1e-20	1.15683	3.1972
NM_001099643	Btbd35f4	chrX	3940199	3945198	+	0	1e-20	1e-20	1e-20	1e-20	1e-20	1e-20	1e-20	1e-20
NM_001099643	Btbd35f4	chrX	4701253	4706252	+	0	1e-20	1e-20	1e-20	1e-20	1e-20	1e-20	1e-20	1e-20
NM_001099644	Htr3a	chr9	48819900	48824899	-	0	21.0293	18.6392	18.2592	16.1393	7.20006	9.98929	5.79715	2.47547
NM_001099664	Npw	chr17	24875027	24880026	-	0	20.776	27.0411	13.8122	18.8847	18.3502	32.481	15.177	17.4954
NM_001099674	Rbis	chr3	14673817	14678816	-	0	8.58755	10.4479	5.62677	6.95061	3.08002	3.15889	1.89713	3.32919
NM_001099675	Tomm5	chr4	45105614	45110613	-	0	13.4915	13.6586	6.41136	8.73802	3.66005	5.36226	3.69067	1.96718
NM_001099688	Fbxo39	chr11	72202770	72207769	+	0	23.1197	26.6525	11.3238	15.9802	30.6403	42.6187	15.5396	41.1958
NM_001099738	Dnajc28	chr16	91413388	91418387	-	0	11.6497	19.6719	14.5529	9.33249	3.30004	6.31341	4.64248	6.16977
NM_001099742	Scgb1c1	chr7	140422978	140427977	+	0	27.4528	23.3765	11.9093	15.7852	12.5201	16.3223	5.37629	15.9705
NM_001099774	Krtap17-1	chr11	99882321	99887320	-	0	8.05346	7.38196	5.0032	4.11438	8.04008	21.1959	3.6885	7.72128
NM_001099779	Pklr	chr3	89041430	89046429	+	0	13.7679	12.6586	8.59823	10.0748	12.7201	23.1615	11.3741	15.9354
NM_001099785	D3Ertd751e	chr3	41694553	41699552	+	0	11.6313	10.9152	7.88977	6.41671	2.84002	4.11876	2.11081	1.73831
NM_001099792	Trmt61a	chr12	111642039	111647038	+	0	20.274	27.4685	12.6471	18.9699	1.22002	3.15453	0.949648	0.589729
NM_001099793	Trmt61a	chr12	111642039	111647038	+	0	20.274	27.2185	12.6471	18.9699	1.22002	3.15453	0.949648	0.589729
NM_001099917	Smim24	chr10	81226398	81231397	+	0	40.9627	27.1792	14.2572	22.13	2.33002	3.47739	1.8993	1.73831
NM_001099918	Klrb1	chr6	128697561	128702560	-	0	10.2315	10.9479	6.62799	6.27092	5.28005	10.9034	9.0583	12.9825
NM_001099919	Gm10147	chrX	34328565	34333564	+	0	1e-20	0.151332	1e-20	0.814155	1e-20	0.314145	0.945318	1e-20
NM_001099919	Gm10147	chrX	34665368	34670367	+	0	1e-20	0.302663	0.163944	1e-20	1e-20	1e-20	1e-20	0.442297
NM_001099919	Gm10147	chrX	28071521	28076520	-	0	0.230225	0.302663	0.327887	1.19094	1e-20	0.946794	1.15683	2.18061
NM_001099919	Gm10147	chrX	28385791	28390790	-	0	1e-20	1e-20	0.163944	0.583156	1e-20	1e-20	1e-20	0.294864
NM_001099919	Gm10147	chrX	27724805	27729804	-	0	1e-20	1e-20	0.541597	0.583156	1e-20	0.314145	1e-20	0.294864
NM_001099919	Gm10147	chrX	24823723	24828722	-	0	1e-20	1e-20	0.163944	0.230999	1e-20	1e-20	1.05324	0.853718
NM_001099919	Gm10147	chrX	27377899	27382898	-	0	1e-20	1e-20	0.163944	1e-20	1e-20	1e-20	1e-20	0.426859
NM_001099919	Gm10147	chrX	30540061	30545060	-	0	0.230225	1e-20	1e-20	1e-20	1e-20	1e-20	0.315106	0.294864
NM_001099919	Gm10147	chrX	30076359	30081358	+	0	0.46045	1.5	1.08319	1.33673	0.120003	1e-20	1.89497	3.21263
NM_001099919	Gm10147	chrX	29722930	29727929	+	0	0.690675	1e-20	1.24714	1.16631	0.5	1e-20	1.57986	4.55496
NM_001099919	Gm10147	chrX	28732591	28737590	-	0	1e-20	1e-20	0.163944	0.291578	1e-20	1e-20	1e-20	0.589729
NM_001099920	Gm15093	chrX	147102630	147107629	+	0	0.230225	1e-20	1e-20	0.522577	1e-20	0.637009	0.315106	2.7549
NM_001099920	Gm15093	chrX	146781065	146786064	+	0	0.46045	0.302663	3.10029	3.40241	0.0600013	1.26966	2.95037	10.6236
NM_001099920	Gm15093	chrX	148235673	148240672	+	0	1e-20	0.302663	0.377654	0.230999	1e-20	1e-20	0.843891	1e-20
NM_001099920	Gm15093	chrX	148052873	148057872	+	0	1e-20	1e-20	0.705541	0.230999	1e-20	0.318505	0.211514	0.294864
NM_001099920	Gm15093	chrX	147886052	147891051	+	0	1e-20	1	1.46085	1e-20	1e-20	1e-20	0.315106	1.17946
NM_001100109	Srp54b	chr12	55199389	55204388	+	0	0.230225	1e-20	0.327887	0.291578	0.120003	1e-20	1e-20	1e-20
NM_001100109	Srp54b	chr12	55274453	55279452	+	0	1.07749	0.302663	0.655775	0.814155	0.120003	1e-20	1e-20	1e-20
NM_001100110	Srp54c	chr12	55199598	55204597	+	0	0.230225	1e-20	0.327887	0.291578	0.120003	1e-20	1e-20	1e-20
NM_001100110	Srp54c	chr12	55274662	55279661	+	0	1.07749	0.302663	0.655775	0.814155	0.120003	1e-20	1e-20	1e-20
NM_001100116	Fam177a2	chr12	55243877	55248876	+	0	1e-20	1e-20	1e-20	1e-20	1e-20	1e-20	1e-20	1e-20
NM_001100116	Fam177a2	chr12	55168813	55173812	+	0	1e-20	1e-20	1e-20	1e-20	1e-20	1e-20	1e-20	1e-20
NM_001100180	Cyp3a57	chr5	145279579	145284578	+	0	9.8263	8.88862	5.94001	4.50814	4.20003	9.63591	3.16405	3.27863
NM_001100181	Cyp4a32	chr4	115455635	115460634	+	0	10.19	8.13196	6.4494	2.90446	3.18004	9.93698	3.58275	6.75101
NM_001100182	Cyp2j12	chr4	96026890	96031889	-	0	12.7409	12.5399	5.13494	7.17029	5.06003	5.37534	4.95542	8.08215
NM_001100183	Cyp4a29	chr4	115096741	115101740	+	0	8.26528	8.07264	3.314	5.22577	3.96002	6.81951	3.05613	2.94864
NM_001100184	Cyp2t4	chr7	26850639	26855638	+	0	11.2629	11.2506	4.95343	7.20058	6.30004	8.72182	4.21296	7.54298
NM_001100185	Cyp4a30b	chr4	115307301	115312300	+	0	8.76721	8.63196	5.05296	4.64261	4.30004	6.16724	3.15972	3.34463
NM_001100186	Zscan4d	chr7	10897576	10902575	-	0	7.42268	7.88196	2.82216	3.0143	4.44003	12.8101	3.57842	1.90118
NM_001100187	Cyp4f37	chr17	32837793	32842792	+	0	4.38361	11.9346	3.64188	12.1158	5.92008	18.8398	6.94965	16.7428
NM_001100394	4930505A04Rik	chr11	30419330	30424329	-	0	17.6449	19.5932	7.28376	6.97524	1.72002	6.01235	4.53456	2.62291
NM_001100395	Otof	chr5	30616777	30621776	-	0	13.9519	25.9158	14.0142	8.88381	11.1201	29.0124	9.17271	14.0076
NM_001100415	Gm14430	chr2	175275071	175280070	-	0	1e-20	1e-20	1e-20	1e-20	1e-20	1e-20	1e-20	1e-20
NM_001100415	Gm14430	chr2	175527235	175532234	+	0	1e-20	1e-20	1e-20	1e-20	1e-20	1e-20	1e-20	1e-20
NM_001100415	Gm14430	chr2	175177506	175182505	-	0	1e-20	1e-20	1e-20	1e-20	1e-20	1e-20	1e-20	1e-20
NM_001100415	Gm14430	chr2	176325613	176330612	-	0	1e-20	1e-20	1e-20	1e-20	1e-20	1e-20	1e-20	1e-20
NM_001100415	Gm14430	chr2	176176043	176181042	-	0	1e-20	1e-20	1e-20	1e-20	1e-20	1e-20	1e-20	1e-20
NM_001100415	Gm14430	chr2	175754648	175759647	+	0	1e-20	1e-20	1e-20	1e-20	1e-20	1e-20	1e-20	1e-20
NM_001100415	Gm14430	chr2	175429684	175434683	+	0	1e-20	1e-20	1e-20	1e-20	1e-20	1e-20	1e-20	1e-20
NM_001100444	Gm5934	chrX	24362903	24367902	-	0	1.45965	4.11864	6.25034	6.6344	0.980011	2.52188	15.4382	22.5039
NM_001100445	Gm2030	chrX	26262845	26267844	-	0	0.9209	2.71065	5.08517	6.4034	0.120003	1e-20	5.68923	17.282
NM_001100446	Gm4297	chrX	24437045	24442044	-	0	2.38521	2.40799	5.48038	7.81968	0.5	2.5306	8.2209	21.3132
NM_001100449	Taf4b	chr18	14913802	14918801	+	0	11.6912	18.6326	15.601	13.106	6.98004	7.12711	6.32593	10.1153
NM_001100451	Msl2	chr9	100954315	100959314	+	0	12.8744	19.1592	12.9603	19.1686	2.22002	2.84256	0.846056	1.95174
NM_001100452	Bicral	chr17	47139840	47144839	-	0	9.41641	11.0206	9.35062	6.54553	1.84002	3.64318	1.47627	2.06405
NM_001100454	Wfikkn1	chr17	26097333	26102332	-	0	17.76	18.5339	10.1806	18.1557	2.34002	2.52188	1.05757	0.721724
NM_001100455	Lcn11	chr2	25664529	25669528	+	0	15.3794	16.1059	9.2218	11.3016	7.14006	13.1613	4.84534	8.59044
NM_001100458	Fam169a	chr13	97205651	97210650	+	0	47.4875	28.1398	24.0528	29.8228	194.012	23.1462	70.14	76.5293
NM_001100460	Zbtb42	chr12	112642774	112647773	+	0	34.7557	52.4043	40.4018	42.4915	34.2403	99.1534	51.6326	22.5699
NM_001100461	Pnma5	chrX	72078210	72083209	-	0	5.58995	7.02663	11.9518	13.6476	4.07003	4.11876	19.6015	39.1259
NM_001100462	Tmem221	chr8	72009016	72014015	-	0	29.8149	32.8305	18.2914	20.9257	26.9303	43.2143	18.1253	18.1469
NM_001100464	Scgb2b27	chr7	33710868	33715867	-	0	8.99744	6.13196	3.05052	6.74424	6.16005	11.5448	3.15539	3.21263
NM_001100465	Rhox2h	chrX	36852431	36857430	-	0	3.07589	5.26997	12.0337	10.353	2.36001	1.5838	13.3252	29.7914
NM_001100466	Skint8	chr4	111774252	111779251	+	0	9.47163	11.7046	6.11128	4.76377	5.06007	18.2989	4.79354	11.9308
NM_001100591	Rc3h2	chr2	37310416	37315415	-	0	6.18859	8.78995	9.54969	6.85408	1.74001	3.16761	2.42375	1.47432
NM_001100596	Gm2002	chr4	42166105	42171104	-	0	1e-20	1e-20	1e-20	1e-20	1e-20	1e-20	1e-20	1e-20
NM_001100596	Gm2002	chr4	42663264	42668263	-	0	1e-20	1e-20	1e-20	1e-20	1e-20	1e-20	1e-20	1e-20
NM_001100606	Adat3	chr10	80436214	80441213	+	0	13.2475	12.3692	8.78414	13.7934	7.55007	5.85746	3.79643	5.27669
NM_001100609	Gm10487	chrX	27377927	27382926	-	0	1e-20	1e-20	0.163944	1e-20	1e-20	1e-20	1e-20	0.426859
NM_001100609	Gm10487	chrX	34665340	34670339	+	0	1e-20	0.302663	0.327887	1e-20	1e-20	1e-20	1e-20	0.442297
NM_001100609	Gm10487	chrX	30540089	30545088	-	0	0.230225	1e-20	1e-20	1e-20	1e-20	1e-20	0.315106	0.294864
NM_001100609	Gm10487	chrX	34328537	34333536	+	0	1e-20	0.151332	1e-20	0.814155	1e-20	0.314145	0.945318	1e-20
NM_001100609	Gm10487	chrX	28732619	28737618	-	0	1e-20	1e-20	0.163944	0.291578	1e-20	1e-20	1e-20	0.589729
NM_001100609	Gm10487	chrX	27724833	27729832	-	0	1e-20	1e-20	0.541597	0.583156	1e-20	0.314145	1e-20	0.294864
NM_001100609	Gm10487	chrX	30076331	30081330	+	0	0.46045	1.5	1.00122	1.33673	0.120003	1e-20	1.89497	3.21263
NM_001100609	Gm10487	chrX	28071549	28076548	-	0	0.230225	0.302663	0.327887	1.19094	1e-20	0.946794	1.15683	2.32804
NM_001100609	Gm10487	chrX	28385819	28390818	-	0	1e-20	1e-20	0.163944	0.583156	1e-20	1e-20	1e-20	0.294864
NM_001100610	Gm14632	chrX	28732591	28737590	-	0	1e-20	1e-20	0.163944	0.291578	1e-20	1e-20	1e-20	0.589729
NM_001100610	Gm14632	chrX	29722930	29727929	+	0	0.690675	1e-20	1.24714	1.16631	0.5	1e-20	1.57986	4.55496
NM_001100610	Gm14632	chrX	27377899	27382898	-	0	1e-20	1e-20	0.163944	1e-20	1e-20	1e-20	1e-20	0.426859
NM_001100610	Gm14632	chrX	24823723	24828722	-	0	1e-20	1e-20	0.163944	0.230999	1e-20	1e-20	1.05324	0.853718
NM_001100610	Gm14632	chrX	30076359	30081358	+	0	0.46045	1.5	1.08319	1.33673	0.120003	1e-20	1.89497	3.21263
NM_001100610	Gm14632	chrX	28071521	28076520	-	0	0.230225	0.302663	0.327887	1.19094	1e-20	0.946794	1.15683	2.18061
NM_001100610	Gm14632	chrX	28385791	28390790	-	0	1e-20	1e-20	0.163944	0.583156	1e-20	1e-20	1e-20	0.294864
NM_001100610	Gm14632	chrX	27724805	27729804	-	0	1e-20	1e-20	0.541597	0.583156	1e-20	0.314145	1e-20	0.294864
NM_001100610	Gm14632	chrX	34665368	34670367	+	0	1e-20	0.302663	0.163944	1e-20	1e-20	1e-20	1e-20	0.442297
NM_001100610	Gm14632	chrX	30540061	30545060	-	0	0.230225	1e-20	1e-20	1e-20	1e-20	1e-20	0.315106	0.294864
NM_001100610	Gm14632	chrX	34328565	34333564	+	0	1e-20	0.151332	1e-20	0.814155	1e-20	0.314145	0.945318	1e-20
NM_001100614	Gm11564	chr11	99703993	99708992	-	0	11.5945	8.13196	6.89147	5.10461	4.56003	9.80388	3.26764	4.52409
NM_001100616	Vmn2r121	chrX	123043108	123048107	-	0	5.68199	5.65799	5.74094	10.5121	1.48001	5.3797	4.5324	20.0902
NM_001101038	Siglec15	chr18	78098157	78103156	-	0	23.1843	18.4352	10.305	10.9987	7.53005	9.67951	2.63526	4.24891
NM_001101430	Psmg4	chr13	34344447	34349446	+	0	10.2131	13.1719	6.64555	9.16407	2.70003	5.99927	2.52518	2.19605
NM_001101431	Mkrn2os	chr6	115567038	115572037	-	0	11.9214	10.5006	5.60921	7.86894	10.1501	11.7323	7.80004	14.954
NM_001101433	Zcchc24	chr14	25766997	25771996	-	0	18.3864	18.0932	12.6397	15.7985	2.05004	5.38842	2.00289	2.16517
NM_001101443	Prrt4	chr6	29177084	29182083	-	0	37.9098	36.6204	34.9536	31.9018	54.3106	83.3721	55.9168	91.239
NM_001101445	Cyp4f17	chr17	32722958	32727957	+	0	14.2651	15.8692	9.80293	7.2555	4.60001	5.21609	1.26475	2.03318
NM_001101450	Gm44	chrX	89933248	89938247	+	0	3.1127	2.30266	7.05541	9.84375	0.980011	3.47303	10.0188	26.8188
NM_001101452	Sult3a2	chr10	33655612	33660611	-	0	12.6074	8.49394	5.07785	7.31608	6.46005	11.3877	3.15972	6.42527
NM_001101453	Ace3	chr11	105882975	105887974	+	0	12.9574	15.8959	7.5648	8.35557	11.5801	22.8582	8.22523	15.3106
NM_001101461	S100a7l2	chr3	90995613	91000612	-	0	10.0887	4.8753	4.39719	3.65804	4.78005	9.30433	3.05829	3.67037
NM_001101463	Gm4871	chr5	144967075	144972074	-	0	7.10949	9.13196	3.59212	7.83866	3.06003	13.6041	3.15972	8.41213
NM_001101464	Foxi3	chr6	70931090	70936089	+	0	75.5433	54.3117	46.9668	52.7859	319.834	272.013	197.479	289.1
NM_001101467	Cyp2a22	chr7	26636312	26641311	-	0	4.1902	8.28329	4.20836	5.22011	5.10005	5.53023	2.95687	3.63949
NM_001101471	Akap5	chr12	76369165	76374164	+	0	15.43	23.4025	15.1984	18.0705	3.32003	7.27765	4.8475	5.83554
NM_001101472	Serpina3j	chr12	104278329	104283328	+	0	5.49791	7.34261	3.69165	3.65804	1.96002	6.47266	3.15539	2.59203
NM_001101475	F830016B08Rik	chr18	60423952	60428951	+	0	9.1447	6.03995	5.56236	5.41316	5.31003	9.01416	1.68345	8.80387
NM_001101478	Zfp267	chr3	36202729	36207728	+	0	13.2154	14.0666	8.46649	10.0614	3.46005	6.645	5.9547	5.96753
NM_001101479	Pabpc4l	chr3	46399877	46404876	-	0	15.3978	15.3692	8.63044	6.96392	13.5602	26.2244	10.8518	16.0983
NM_001101482	Mrap2	chr9	87023859	87028858	+	0	20.3293	14.1586	10.3343	12.4793	23.8602	29.2851	12.2245	21.309
NM_001101483	Slc35g2	chr9	100450639	100455638	-	0	12.6535	15.2639	11.1686	9.40639	8.56007	11.4095	4.95109	5.08294
NM_001101484	Gm4984	chrX	12515992	12520991	+	0	5.99518	4.31598	12.4333	8.42181	0.600013	1.5838	8.52951	5.21494
NM_001101486	Fam71f2	chr6	29278640	29283639	+	0	12.0272	17.9219	9.74584	8.13023	1.76003	5.39278	0.634542	4.86951
NM_001101488	Gsg1l	chr7	125679084	125684083	-	0	46.9718	40.9425	33.4912	37.8565	124.161	120.308	77.6336	114.293
NM_001101501	Gm15104	chrX	149116789	149121788	-	0	3.68827	3.90799	19.1067	13.3067	2.84002	2.06374	23.0289	40.8615
NM_001101502	Zfp703	chr8	27464864	27469863	+	0	30.3954	49.3583	32.0421	28.1283	0.620003	2.69857	0.846056	1.90118
NM_001101503	Lbhd2	chr12	111370743	111375742	+	0	18.5658	19.2179	6.6924	12.0439	5.58002	6.01235	4.00145	3.63949
NM_001101506	Tmem240	chr4	155816761	155821760	+	0	16.724	28.6925	18.6222	11.3396	1.34002	3.46867	2.53384	4.06635
NM_001101507	Clec2l	chr6	38637504	38642503	+	0	22.7928	28.4951	16.649	18.3754	11.3801	23.6392	11.2792	20.2306
NM_001101510	Susd5	chr9	113883922	113888921	+	0	20.2188	22.2312	14.0684	14.049	33.5603	48.6681	15.1857	29.4347
NM_001101516	Gpr25	chr1	136186165	136191164	-	0	36.3167	44.1338	32.7228	34.9311	29.3603	53.7707	32.9764	61.9219
NM_001101519	Cfap97d2	chr8	13753389	13758388	+	0	20.1867	17.5999	9.9171	7.91255	3.04005	5.53459	1.47627	2.3126
NM_001101531	Aadacl2fm2	chr3	59634707	59639706	+	0	7.87846	10.4479	4.73972	9.44233	4.82006	12.1839	7.10071	12.0825
NM_001101533	Vmn1r20	chr6	57406176	57411175	+	0	16.2682	20.0339	8.39184	8.19081	9.10008	30.9867	9.79643	20.3387
NM_001101534	Sult2a4	chr7	13721014	13726013	-	0	5.61303	7.70459	2.87193	3.76788	0.960021	1.90231	1.68345	3.36007
NM_001101535	Ccdc8	chr7	16725327	16730326	+	0	20.2282	13.5206	19.3673	9.86838	7.00007	9.18867	9.70583	6.11497
NM_001101546	Tmem233	chr5	116218827	116223826	-	0	7.63449	7.23728	5.97222	4.0102	5.32003	7.8885	2.84028	6.55726
NM_001101560	Cldn20	chr17	3580329	3585328	+	0	12.1101	16.4746	7.87513	8.89512	1.22002	2.21427	2.53167	0.721724
NM_001101561	Rpl32l	chr10	20081685	20086684	+	0	19.3716	11.8886	6.90611	13.3067	7.18007	7.91465	2.84894	7.54298
NM_001101562	Vmn1r167	chr7	23202515	23207514	-	0	4.45724	5.57264	2.60845	2.37623	3.08002	1.27402	1.8993	1.76919
NM_001101572	Vmn2r82	chr10	79189925	79194924	+	0	18.9941	17.0932	3.92	7.31608	12.2301	22.5682	8.90291	14.0257
NM_001101579	Vmn1r12	chr6	57133405	57138404	+	0	7.44108	5.17796	6.03663	7.81402	3.80004	7.74886	2.95254	3.93436
NM_001101585	Cldn34-ps	chrX	76716559	76721558	-	0	4.65065	3.9213	11.9269	11.9038	1.10001	4.42418	11.6849	26.1125
NM_001101586	Sult2a3	chr7	13854474	13859473	-	0	6.47404	7.11864	4.37231	3.83978	1.58002	4.42636	3.90218	3.18176
NM_001101588	Cyp4f40	chr17	32875501	32880500	+	0	16.4844	17.6192	9.37842	12.1404	6.88006	9.50718	9.00217	3.90348
NM_001101597	Gm7244	chr9	31180197	31185196	+	0	13.7863	10.6453	7.13447	10.5727	7.28005	9.33703	2.52518	4.97063
NM_001101598	Isoc2a	chr7	4877552	4882551	+	0	17.3363	10.382	10.2523	13.1363	2.38003	6.81297	3.89785	1.76919
NM_001101603	Gm8439	chr4	120443442	120448441	+	0	17.3869	17.7706	14.6349	13.5018	9.10008	11.4029	8.05685	13.2002
NM_001101605	Ifit1bl1	chr19	34576869	34581868	-	0	18.1652	16.6259	10.0635	13.7441	13.6201	14.8716	12.3691	17.9644
NM_001101609	Gm9376	chr14	118502070	118507069	+	0	11.9535	9.03995	6.87682	10.0994	5.04005	10.1267	4.5324	12.6259
NM_001101613	Gm11567	chr11	99767513	99772512	+	0	9.72493	8.13196	5.29888	6.14977	3.68004	5.38406	2.63743	4.53952
NM_001101620	Klra8	chr6	130104362	130109361	-	0	4.07975	10.586	5.44526	5.75966	2.78002	12.0203	4.00578	6.65414
NM_001101623	Gm20826	chrY	7634474	7639473	-	0	1e-20	1e-20	1e-20	1e-20	1e-20	1e-20	1e-20	1e-20
NM_001101623	Gm20826	chrY	7165278	7170277	-	0	1e-20	1e-20	1e-20	1e-20	1e-20	1e-20	1e-20	1e-20
NM_001101628	Iqcf6	chr9	106501300	106506299	+	0	12.0687	12.2373	5.84048	6.11948	5.41005	10.2969	4.85183	8.08639
NM_001101630	Gm3238	chr10	77604660	77609659	-	0	18.0685	20.2772	6.34987	13.9638	13.5401	17.1033	2.84894	25.4807
NM_001101631	Gm3285	chr10	77695309	77700308	+	0	22.7653	9.39527	6.92367	11.4361	12.2001	14.2324	3.06046	12.9517
NM_001101640	Tmem207	chr16	26343022	26348021	-	0	30.9474	36.1465	27.8835	23.6787	81.3909	90.5408	72.706	80.8454
NM_001101647	Prlh	chr1	90878330	90883329	+	0	19.1092	25.3172	9.6141	13.9505	12.2801	29.8065	11.3785	17.6008
NM_001101656	Cd300ld4	chr11	114926017	114931016	-	0	0.423634	0.605326	0.755308	0.583156	0.5	2.0463	0.841726	2.60747
NM_001101656	Cd300ld4	chr11	114915260	114920259	-	0	0.230225	0.5	1e-20	1e-20	0.5	1e-20	0.315106	0.721724
NM_001101657	Cd300ld5	chr11	114926017	114931016	-	0	0.423634	0.605326	0.755308	0.583156	0.5	2.0463	0.841726	2.60747
NM_001101657	Cd300ld5	chr11	114915260	114920259	-	0	0.230225	0.5	1e-20	1e-20	0.5	1e-20	0.315106	0.721724
NM_001101804	Gm14434	chr2	175275071	175280070	-	0	1e-20	1e-20	1e-20	1e-20	1e-20	1e-20	1e-20	1e-20
NM_001101804	Gm14434	chr2	176325613	176330612	-	0	1e-20	1e-20	1e-20	1e-20	1e-20	1e-20	1e-20	1e-20
NM_001101804	Gm14434	chr2	175754648	175759647	+	0	1e-20	1e-20	1e-20	1e-20	1e-20	1e-20	1e-20	1e-20
NM_001101804	Gm14434	chr2	175429684	175434683	+	0	1e-20	1e-20	1e-20	1e-20	1e-20	1e-20	1e-20	1e-20
NM_001101804	Gm14434	chr2	176176043	176181042	-	0	1e-20	1e-20	1e-20	1e-20	1e-20	1e-20	1e-20	1e-20
NM_001101804	Gm14434	chr2	175177506	175182505	-	0	1e-20	1e-20	1e-20	1e-20	1e-20	1e-20	1e-20	1e-20
NM_001101804	Gm14434	chr2	175527235	175532234	+	0	1e-20	1e-20	1e-20	1e-20	1e-20	1e-20	1e-20	1e-20
NM_001102400	Dab2	chr15	6413729	6418728	+	0	12.1008	18.0533	12.5856	9.94028	15.9802	5.23571	1.62949	6.11497
NM_001102404	Acp5	chr9	22040662	22045661	-	0	15.8215	16.7772	10.2552	8.99365	6.69003	6.00363	3.58275	4.39209
NM_001102405	Acp5	chr9	22044543	22049542	-	0	11.1524	11.5993	7.61165	10.8283	3.65002	2.5306	1.89713	2.16517
NM_001102407	Rbm8a	chr3	96534744	96539743	+	0	11.1892	13.9286	8.10348	10.16	1.10001	3.17633	1.78704	1.87031
NM_001102409	Kng2	chr16	22845352	22850351	-	0	11.1156	9.84261	4.13371	6.39208	6.08006	12.1948	5.53167	9.80927
NM_001102410	Kng2	chr16	22845352	22850351	-	0	11.1156	9.84261	4.13371	6.39208	6.08006	12.1948	5.53167	9.80927
NM_001102411	Kng1	chr16	22874550	22879549	+	0	9.8263	16.2639	8.97588	7.54708	12.2401	15.1923	7.41798	15.8891
NM_001102412	Kng1	chr16	22874550	22879549	+	0	9.8263	16.2639	8.97588	7.54708	12.2401	15.1923	7.41798	15.8891
NM_001102414	Slc2a9	chr5	38635150	38640149	-	0	16.2957	15.6586	11.6165	16.1506	1.70003	5.38406	2.10648	3.18176
NM_001102415	Slc2a9	chr5	38635150	38640149	-	0	16.2957	15.6586	11.6165	16.1506	1.70003	5.38406	2.10648	3.18176
NM_001102423	Stx16	chr2	173916344	173921343	+	0	6.49245	9.2966	6.66311	4.93419	0.980011	1.91103	2.21873	1.01659
NM_001102424	Stx16	chr2	173916344	173921343	+	0	6.49245	9.2966	6.66311	4.93419	0.980011	1.91103	2.21873	1.01659
NM_001102425	Stx16	chr2	173916344	173921343	+	0	6.49245	9.2966	6.66311	4.93419	0.980011	1.91103	2.21873	1.01659
NM_001102430	Arfgef1	chr1	10300396	10305395	-	0	16.724	20.5012	13.9293	17.8641	11.2001	16.643	8.00506	26.3035
NM_001102436	Acbd5	chr2	22955713	22960712	+	0	8.38039	12.3426	5.63409	4.70885	5.80004	5.54113	4.94893	4.49321
NM_001102437	Acbd5	chr2	22956584	22961583	+	0	9.95982	11.1453	6.70996	4.15598	4.10001	1.90231	3.15972	1.90118
NM_001102438	Acbd5	chr2	22956584	22961583	+	0	9.95982	11.1453	6.70996	4.15598	4.10001	1.90231	3.15972	1.90118
NM_001102444	Add1	chr5	34728508	34733507	+	0	10.342	18.7119	10.7646	11.9567	1.52002	4.57472	1.26475	2.18061
NM_001102446	Alas2	chrX	149327913	149332912	+	0	3.07589	6.52663	16.5597	20.6701	1.74001	2.20337	32.8728	54.8985
NM_001102455	Aplp2	chr9	31120645	31125644	-	0	24.5288	34.9231	18.7686	19.7235	1.14003	3.80026	1.89713	1.01659
NM_001102456	Aplp2	chr9	31120645	31125644	-	0	24.5288	34.9231	18.7686	19.7235	1.14003	3.80026	1.89713	1.01659
NM_001102457	Rhox3c	chrX	36649021	36654020	+	0	1.96158	3.22397	10.0386	9.72825	3.18004	1.27402	12.7468	22.8844
NM_001102458	Azin1	chr15	38517011	38522010	-	0	17.4193	20.0472	8.46649	15.7928	3.08002	3.17197	2.21007	2.19605
NM_001102468	Calml4	chr9	62762886	62767885	+	0	17.4009	25.3172	24.2431	19.7727	6.58006	7.94953	6.01516	6.39439
NM_001102471	Cnnm2	chr19	46747548	46752547	+	0	18.0685	24.9552	13.9615	16.321	3.32003	6.33521	2.74102	3.21263
NM_001102474	Skint3	chr4	112086942	112091941	+	0	6.37733	7.9213	3.69165	7.9485	3.22002	7.25585	2.6331	2.91777
NM_001102563	Prrt2	chr7	126617884	126622883	-	0	30.9385	35.1991	17.2082	22.5011	0.860008	2.22517	1.4806	1.45888
NM_001102565	Alkbh1	chr12	87488110	87493109	-	0	7.87846	10.2899	6.39964	7.17595	0.540012	4.1144	1.57986	2.7549
NM_001102578	Vmn2r75	chr7	85818433	85823432	-	0	11.378	7.69128	4.34742	4.27148	5.05004	11.0496	2.53384	8.09758
NM_001102579	Vmn2r67	chr7	84802611	84807610	-	0	4.66905	5.02663	5.0032	6.67234	2.28002	4.73833	2.10648	4.53952
NM_001102581	Vmn2r95	chr17	18641866	18646865	+	0	4.61383	4.32929	5.31644	4.67856	4.20003	6.00363	2.00289	3.78693
NM_001102582	Vmn2r18	chr5	151507890	151512889	-	0	11.1293	7.7506	4.62554	7.66823	4.16005	4.28455	4.58636	3.90348
NM_001102584	Vmn2r114	chr17	23528788	23533787	-	0	6.06881	6.03995	7.42574	6.57382	4.84005	10.1137	3.3669	5.99841
NM_001102602	Vmn2r85	chr10	130262982	130267981	-	0	14.7577	9.2966	3.05052	8.70007	8.61007	10.2359	4.95975	5.27669
NM_001102607	Col6a6	chr9	105702785	105707784	-	0	12.5338	15.4286	5.80827	4.05946	7.72008	24.0625	4.5324	10.8876
NM_001102611	Smyd4	chr11	75236759	75241758	+	0	11.2629	9.44794	6.62799	9.01628	0.360008	3.79154	2.00289	1.31145
NM_001102613	Phldb3	chr7	24308253	24313252	+	0	23.9947	22.1198	14.6671	16.4479	12.4201	21.5711	3.69067	9.75446
NM_001102615	Kif19a	chr11	114653715	114658714	+	0	26.6885	34.7191	15.6625	18.1178	10.3801	16.1522	6.99712	9.33185
NM_001102650	Nt5c3b	chr11	100329425	100334424	-	0	12.2621	14.8232	9.74584	13.9618	2.02002	4.60306	1.68778	2.03318
NM_001102660	Gm2663	chr6	40973914	40978913	-	0	5.1111	6.13196	2.65822	3.90035	2.48001	8.99454	3.37556	7.015
NM_001102662	Skint1	chr4	111860966	111865965	+	0	5.69132	9.38196	4.23325	3.8228	3.76003	7.12711	3.69067	6.16128
NM_001102665	H2ab1	chrX	115921954	115926953	+	0	4.60917	4.8753	11.1994	11.3016	1.96002	2.52624	6.84606	23.901
NM_001102670	Kbtbd8	chr6	95092361	95097360	+	0	11.3596	13.8559	6.41428	7.06045	1.26003	2.99745	3.15755	4.01579
NM_001102677	Gm1993	chrX	25523250	25528249	-	0	1.99839	2.31598	4.29766	7.1816	0.860008	2.05938	8.99784	14.7517
NM_001102678	Gm10096	chrX	34665340	34670339	+	0	1e-20	0.302663	0.327887	1e-20	1e-20	1e-20	1e-20	0.442297
NM_001102678	Gm10096	chrX	24823751	24828750	-	0	1e-20	1e-20	0.163944	0.230999	1e-20	1e-20	1.05324	0.853718
NM_001102678	Gm10096	chrX	30076331	30081330	+	0	0.46045	1.5	1.00122	1.33673	0.120003	1e-20	1.89497	3.21263
NM_001102678	Gm10096	chrX	30540089	30545088	-	0	0.230225	1e-20	1e-20	1e-20	1e-20	1e-20	0.315106	0.294864
NM_001102678	Gm10096	chrX	27724833	27729832	-	0	1e-20	1e-20	0.541597	0.583156	1e-20	0.314145	1e-20	0.294864
NM_001102678	Gm10096	chrX	28385819	28390818	-	0	1e-20	1e-20	0.163944	0.583156	1e-20	1e-20	1e-20	0.294864
NM_001102678	Gm10096	chrX	28071549	28076548	-	0	0.230225	0.302663	0.327887	1.19094	1e-20	0.946794	1.15683	2.32804
NM_001102678	Gm10096	chrX	34328537	34333536	+	0	1e-20	0.151332	1e-20	0.814155	1e-20	0.314145	0.945318	1e-20
NM_001102678	Gm10096	chrX	27377927	27382926	-	0	1e-20	1e-20	0.163944	1e-20	1e-20	1e-20	1e-20	0.426859
NM_001102678	Gm10096	chrX	28732619	28737618	-	0	1e-20	1e-20	0.163944	0.291578	1e-20	1e-20	1e-20	0.589729
NM_001102678	Gm10096	chrX	29722902	29727901	+	0	0.690675	1e-20	1.24714	1.16631	0.5	1e-20	1.57986	4.55496
NM_001103152	Gm20831	chrY	17962660	17967659	+	0	1e-20	1e-20	1e-20	1e-20	1e-20	1e-20	1e-20	1e-20
NM_001103152	Gm20831	chrY	13249891	13254890	+	0	1e-20	1e-20	1e-20	1e-20	1e-20	1e-20	1e-20	1e-20
NM_001103153	Gm10334	chr6	41420532	41425531	-	0	8.34358	8.94794	2.39474	2.75867	2.42004	6.00363	3.15972	5.70354
NM_001103156	Steap2	chr5	5741590	5746589	-	0	14.569	12.7046	9.51457	13.4033	3.26003	6.96786	1.68345	4.52409
NM_001103157	Steap2	chr5	5741590	5746589	-	0	14.569	12.7046	9.51457	13.4033	3.26003	6.96786	1.68345	4.52409
NM_001103158	Zfp980	chr4	145394767	145399766	+	0	10.4156	7.64527	5.05296	7.13434	2.46002	9.0098	4.21296	3.8178
NM_001103162	Scap	chr9	110159856	110164855	+	0	10.8623	12.2506	4.95343	10.2811	1.86001	3.16543	2.52951	3.08064
NM_001103165	Pcbp2	chr15	102376567	102381566	+	0	5.26769	8.07929	4.72508	7.31608	1.46002	3.32468	2.2662	2.62291
NM_001103166	Pcbp2	chr15	102376567	102381566	+	0	5.26769	8.07929	4.72508	7.31608	1.46002	3.32468	2.2662	2.62291
NM_001103168	Zglp1	chr9	20975890	20980889	-	0	11.7695	13.0139	6.23569	8.02039	2.98001	3.01053	3.78993	1.73831
NM_001103171	Myo15	chr11	60357665	60362664	+	0	11.0557	10.9479	6.67776	7.4126	0.600013	3.49047	2.00289	2.32804
NM_001103177	Ablim1	chr19	57183564	57188563	-	0	27.5311	20.8959	25.7244	20.0833	13.3501	13.3358	16.5929	18.6637
NM_001103178	Ablim1	chr19	57104957	57109956	-	0	13.1508	15.8559	11.1891	8.84786	3.07003	4.10568	3.99928	1.17946
NM_001103179	Brwd1	chr16	95881129	95886128	-	0	15.1077	24.9225	11.681	12.5418	3.38003	3.80461	2.6396	3.5075
NM_001103181	Tulp4	chr17	6154605	6159604	+	0	15.9182	16.4352	10.0415	12.0193	1.48001	3.80461	3.47916	2.7549
NM_001103182	Lin9	chr1	180466215	180471214	+	0	11.3365	18.2445	13.9542	7.83866	1.22002	2.85346	1.79137	1.47432
NM_001103199	Skint6	chr4	113141671	113146670	-	0	6.92075	5.28329	3.52771	7.09639	2.06003	3.95733	1.15683	3.24351
NM_001103365	Vmn2r86	chr10	130289264	130294263	-	0	11.7096	8.08595	3.65653	8.19081	7.02006	10.7463	4.32088	6.42527
NM_001103366	Vmn2r87	chr10	130330749	130335748	-	0	13.533	6.49394	4.54649	6.91466	6.55007	15.4498	6.04963	10.9494
NM_001103367	Rai2	chrX	160497532	160502531	+	0	6.11962	10.1979	14.9305	17.2204	3.86001	4.1144	10.1137	26.7373
NM_001103368	Vmn2r80	chr10	78982150	78987149	+	0	15.4209	11.3953	7.43306	4.18062	10.6901	21.8068	7.5777	11.8339
NM_001104525	Cyp2c69	chr19	39872714	39877713	-	0	9.56833	8.14527	5.48038	6.27092	2.18004	9.94788	4.21296	6.27784
NM_001104529	Gpr35	chr1	92898341	92903340	+	0	19.938	22.2839	10.4338	12.5475	9.9401	11.8785	3.16405	16.6768
NM_001104530	Med7	chr11	46325274	46330273	+	0	13.0772	10.4479	8.51626	6.3315	3.80004	4.75141	5.05902	4.34578
NM_001104531	Cyp2d11	chr15	82275724	82280723	-	0	11.6865	11.1059	5.7263	6.678	10.7401	9.32395	3.05613	3.96523
NM_001104537	Vmn2r83	chr10	79302292	79307291	+	0	15.7201	13.3692	5.23155	8.34226	14.7901	25.8972	8.6396	19.0203
NM_001104539	Vmn2r90	chr17	17921703	17926702	+	0	9.573	10.9873	4.65775	9.35712	5.70006	21.8133	7.38134	14.558
NM_001104540	Vmn2r91	chr17	18302819	18307818	+	0	5.23087	7.32929	4.77484	3.48762	1.70003	7.42164	2.84461	3.67037
NM_001104541	Vmn2r92	chr17	18369692	18374691	+	0	5.69132	6.82929	3.54235	5.34127	1.78002	6.9417	2.79498	3.80236
NM_001104542	Vmn2r93	chr17	18516043	18521042	+	0	5.8754	10.586	5.07785	7.49781	1.58002	8.67386	4.4806	6.30871
NM_001104543	Vmn2r94	chr17	18495329	18500328	-	0	7.61609	7.67796	5.29888	5.40751	1.82003	8.67386	2.57914	4.65608
NM_001104547	Vmn2r96	chr17	18799489	18804488	+	0	4.91769	7.02663	2.88657	6.04558	1.60001	5.21391	2.11081	4.2601
NM_001104549	Vmn2r97	chr17	19132084	19137083	+	0	5.80644	6.93462	2.44451	5.17651	1.66001	7.27765	2.57914	2.62291
NM_001104550	Vmn2r98	chr17	19271255	19276254	+	0	7.72653	11.1586	4.0693	3.88904	1.24001	6.29597	1.8993	3.3755
NM_001104551	Vmn2r99	chr17	19579897	19584896	+	0	4.47565	5.71731	5.64433	5.57793	1.58002	6.62756	2.00722	4.06635
NM_001104556	Med7	chr11	46325288	46330287	+	0	13.0772	10.4479	8.51626	6.3315	3.80004	4.75141	5.05902	4.34578
NM_001104557	Med7	chr11	46325274	46330273	+	0	13.0772	10.4479	8.51626	6.3315	3.80004	4.75141	5.05902	4.34578
NM_001104562	Vmn2r100	chr17	19722573	19727572	+	0	8.41721	6.72397	4.0693	4.8603	2.35001	5.82912	3.89785	3.53837
NM_001104563	Vmn2r101	chr17	19794993	19799992	+	0	5.1111	7.58595	3.81607	4.29612	2.22002	6.30469	2.63743	3.77149
NM_001104564	Vmn2r102	chr17	19878161	19883160	+	0	5.64518	5.78329	4.34742	5.52866	2.34002	7.09441	3.04747	3.49206
NM_001104565	Vmn2r103	chr17	19991125	19996124	+	0	4.57701	5.3753	2.87193	5.17651	1.34002	2.83602	2.10648	2.77034
NM_001104566	Vmn2r104	chr17	20265968	20270967	-	0	5.30451	6.73728	6.46405	7.2555	2.20003	7.41946	3.20935	2.94864
NM_001104568	Vmn2r106	chr17	20503193	20508192	-	0	8.34358	5.22397	3.52771	4.64827	2.08002	6.15634	4.00145	3.3755
NM_001104569	Vmn2r107	chr17	20563187	20568186	+	0	7.26608	4.72397	3.4955	3.66935	1.22002	5.51497	2.84461	5.86641
NM_001104570	Vmn2r108	chr17	20698999	20703998	-	0	3.82179	6.32929	5.43062	5.10461	1.34002	5.36226	2.52951	3.52294
NM_001104571	Vmn2r109	chr17	20782519	20787518	-	0	6.61222	6.02663	6.82706	5.84487	1.96002	7.87106	5.26403	5.7541
NM_001104572	Vmn2r110	chr17	20814022	20819021	-	0	3.99679	4.61864	4.14836	7.09074	2.26003	9.63155	2.42592	4.98182
NM_001104573	Vmn2r111	chr17	22789755	22794754	-	0	8.76721	6.11864	4.03418	5.63285	6.40005	5.06991	7.159	10.6348
NM_001104575	Vmn2r112	chr17	22817629	22822628	+	0	7.2246	8.30326	4.1586	6.48295	2.44003	6.48356	10.6295	14.6506
NM_001104578	Vmn2r113	chr17	23159658	23164657	+	0	0.230225	0.453995	1e-20	1e-20	1e-20	0.314145	0.211514	0.589729
NM_001104579	Vmn2r115	chr17	23560451	23565450	+	0	13.5192	14.1059	5.60921	9.81912	6.94007	18.4843	5.05035	10.3596
NM_001104580	Vmn2r116	chr17	23601277	23606276	+	0	5.26769	6.13196	4.29766	5.43214	1.40002	9.61411	2.95254	5.57155
NM_001104581	Vmn2r117	chr17	23696072	23701071	-	0	12.8192	14.7839	8.58067	12.7595	8.04008	24.6188	8.2727	16.8003
NM_001104582	Vmn2r118	chr17	55929173	55934172	-	0	8.87766	11.5006	4.30498	4.18062	5.24007	13.5649	8.43241	11.3917
NM_001104591	Vmn2r120	chr17	57849815	57854814	-	0	9.61448	5.43462	3.59212	5.34693	2.16001	4.75577	2.63526	4.11267
NM_001104592	Vmn2r2	chr3	64042402	64047401	-	0	5.72814	12.4479	6.97344	6.65903	7.29008	12.4654	5.42375	12.7649
NM_001104615	Vmn2r4	chr3	64314979	64319978	-	0	5.47484	11.132	5.74094	7.20058	3.91005	9.19303	6.42953	3.98067
NM_001104616	Rdx	chr9	51955950	51960949	+	0	14.4585	18.0533	9.62874	14.7041	1.82003	7.60487	2.95254	5.11382
NM_001104617	Rdx	chr9	51956741	51961740	+	0	12.1332	17.9019	9.84245	12.5532	1.46002	6.02107	2.84678	4.22922
NM_001104618	Vmn2r5	chr3	64412607	64417606	-	0	6.09655	4.11864	1.63944	8.52965	3.66005	5.37098	3.78993	1.90118
NM_001104619	Vmn2r6	chr3	64464740	64469739	-	0	7.20619	11.3426	4.68263	8.87049	4.04005	9.96096	6.42303	5.40868
NM_001104620	Vmn2r8	chr5	108954121	108959120	-	0	9.88152	11.5206	4.32254	7.89923	3.66005	28.5609	9.05613	15.7374
NM_001104621	Vmn2r9	chr5	108997877	109002876	-	0	12.2667	15.0732	10.3196	9.4896	7.99007	26.8593	11.1843	13.1103
NM_001104622	Vmn2r11	chr5	109204819	109209818	-	0	9.22766	8.49394	5.74094	3.65804	2.96002	11.536	2.43025	4.96638
NM_001104623	Vmn2r12	chr5	109243231	109248230	-	0	7.6529	11.882	4.01954	5.21245	3.30004	7.93209	3.05613	1.47432
NM_001104624	Vmn2r13	chr5	109337474	109342473	-	0	6.57074	6.43462	3.39597	4.02151	3.60001	8.84401	1.79137	3.24351
NM_001104625	Vmn2r14	chr5	109369989	109374988	-	0	5.57155	5.73728	3.87315	6.61176	1.08002	5.3797	3.05613	2.06405
NM_001104626	Vmn2r15	chr5	109442923	109447922	-	0	4.07042	5.11864	4.64311	5.03072	1.26003	5.38188	2.31799	2.65378
NM_001104627	Vmn2r16	chr5	109475747	109480746	+	0	4.42042	5.52663	4.6109	4.18062	3.20003	4.91066	2.42159	2.19605
NM_001104628	Vmn2r17	chr5	109565379	109570378	+	0	4.95917	7.28329	5.6941	4.06512	0.720016	4.73397	1.16116	4.09723
NM_001104632	Vmn2r19	chr6	123282792	123287791	+	0	6.76415	8.99394	3.93756	4.70319	2.76003	14.0448	1.16116	1.03203
NM_001104634	Vmn2r20	chr6	123392521	123397520	-	0	1e-20	1e-20	1e-20	1e-20	1e-20	1e-20	1e-20	1e-20
NM_001104635	Vmn2r21	chr6	123507866	123512865	-	0	1e-20	1e-20	1e-20	1e-20	1e-20	1e-20	1e-20	1e-20
NM_001104637	Vmn2r22	chr6	123625095	123630094	-	0	7.42268	9.84261	3.95513	4.82435	3.24004	7.90594	2.42159	3.34463
NM_001104638	Vmn2r23	chr6	123677280	123682279	+	0	7.1279	18.8432	4.26545	7.03582	3.44003	24.0232	5.05685	6.16128
NM_001104639	Vmn2r24	chr6	123753430	123758429	+	0	7.21994	5.27663	3.39597	4.18627	2.46002	10.5544	4.37051	4.44265
NM_001104641	Vmn2r25	chr6	123827650	123832649	-	0	3.84019	7.03995	2.28057	4.07077	1.10001	9.30215	1.58419	2.91777
NM_001104642	Vmn2r27	chr6	124206244	124211243	-	0	11.2675	10.3559	4.29766	5.11593	3.24004	15.2905	5.73886	6.83244
NM_001104644	Vmn2r53	chr7	12340084	12345083	-	0	5.65451	7.93462	3.28179	4.24119	2.40005	7.9103	2.21007	6.52639
NM_001104645	Vmn2r55	chr7	12416419	12421418	-	0	6.72734	8.63196	3.15005	5.28635	1.32003	7.57653	2.6331	6.75101
NM_001104646	AW209491	chr13	14802330	14807329	+	0	8.34358	6.67796	6.06151	6.38077	1.98001	2.85346	3.15972	2.19605
NM_001104648	Vmn2r56	chr7	12464533	12469532	-	0	10.1947	11.9479	3.24958	7.19492	3.30004	9.81696	4.37051	5.71898
NM_001104927	Cyp2j8	chr4	96393135	96398134	-	0	12.8744	10.2506	5.98686	6.11182	5.67004	4.27801	4.32088	7.90384
NM_001104946	Gm2012	chrX	26184124	26189123	-	0	1.11431	1.40799	3.03587	3.51791	0.740005	0.637009	3.15972	11.6205
NM_001105055	Vmn2r58	chr7	41519595	41524594	-	0	6.76882	6.84261	4.29766	4.35104	0.780017	4.41111	2.43025	2.77034
NM_001105056	Vmn2r59	chr7	41705906	41710905	-	0	4.76109	5.72397	3.55259	6.45266	2.10001	6.32649	3.52879	3.98067
NM_001105057	Vmn2r60	chr7	41763395	41768394	+	0	3.07589	3.16465	3.69165	6.8654	3.96002	4.73397	1.89713	5.11382
NM_001105058	Vmn2r61	chr7	41906977	41911976	+	0	6.18859	6.76997	1.84582	3.19604	1.84002	6.92862	3.68634	3.34463
NM_001105059	Vmn2r62	chr7	42440421	42445420	-	0	1.92476	0.605326	1.6892	0.461998	0.740005	0.946794	1.15683	1.47432
NM_001105060	Vmn2r63	chr7	42580714	42585713	-	0	5.18939	6.22397	2.44451	4.24119	1.60001	4.41982	1.47627	1.91662
NM_001105061	Vmn2r126	chr7	42665722	42670721	+	0	0.230225	2.11864	1.08319	0.814155	0.120003	1.10823	0.841726	1.90118
NM_001105062	Vmn2r31	chr7	7400127	7405126	-	0	3.72975	2.11864	1.03343	0.692997	1.62	2.85346	0.841726	2.32804
NM_001105063	Vmn2r32	chr7	7480473	7485472	-	0	4.9361	6.53995	3.10029	1.98047	1.70003	4.72089	2.11298	2.63834
NM_001105065	Vmn2r33	chr7	7567286	7572285	-	0	1.13272	1.51332	1.08319	1.25152	0.360008	1.90667	0.315106	2.19605
NM_001105066	Vmn2r34	chr7	7689898	7694897	-	0	2.42203	0.907989	2.21616	0.522577	0.360008	1.89359	1.05324	0.721724
NM_001105067	Vmn2r35	chr7	7820367	7825366	-	0	1.53794	0.802663	0.705541	1.10573	1e-20	0.314145	0.315106	0.294864
NM_001105068	Vmn2r36	chr7	7902962	7907961	-	0	1.30772	0.605326	0.541597	0.522577	1e-20	1.26094	0.315106	1e-20
NM_001105070	Vmn2r38	chr7	9098265	9103264	-	0	4.1902	1.90799	2.47672	3.80383	0.870003	3.7741	2.10215	1.76919
NM_001105071	Vmn2r39	chr7	9031182	9036181	-	0	2.22862	2.81598	1.90291	0.753576	0.480011	1.89359	0.841726	1e-20
NM_001105072	Vmn2r40	chr7	8931902	8936901	-	0	1.07749	1e-20	0.377654	0.522577	0.360008	0.314145	0.211514	0.294864
NM_001105073	Vmn2r41	chr7	8162051	8167050	-	0	0.46045	1.30266	0.598686	1.10573	0.120003	0.942434	0.315106	0.294864
NM_001105074	Vmn2r44	chr7	8383738	8388737	-	0	4.34679	5.31598	3.52771	3.87772	1.94003	3.48175	1.05324	3.80236
NM_001105075	Vmn2r45	chr7	8489459	8494458	-	0	1.30772	5.72397	0.869485	2.44246	1.18	2.84038	1.79137	1.60632
NM_001105076	Vmn2r46	chr7	9502000	9506999	-	0	0.46045	1.21065	1e-20	1e-20	1e-20	1.25658	1e-20	0.294864
NM_001105151	Vmn2r47	chr7	9572753	9577752	-	0	1e-20	0.302663	0.163944	1.39731	1e-20	0.628289	1e-20	0.294864
NM_001105151	Vmn2r47	chr7	8826185	8831184	-	0	1e-20	0.302663	0.541597	0.522577	1e-20	1e-20	1e-20	1e-20
NM_001105152	Vmn2r48	chr7	9685013	9690012	-	0	3.53634	5.07264	2.28057	3.53688	0.740005	3.3116	1.05324	1.90118
NM_001105156	Vmn2r49	chr7	9723567	9728566	-	0	3.57315	2.31598	2.11662	1.68889	0.840019	3.15889	2.21224	2.34348
NM_001105159	Cyp3a41b	chr5	145519041	145524040	-	0	4.72894	2.6713	2.06686	4.1257	1.90002	2.52188	0.528785	0.426859
NM_001105160	Cyp3a59	chr5	146013568	146018567	+	0	5.99985	4.53995	7.08762	3.19604	0.90002	3.80897	1.73741	3.21263
NM_001105178	Vmn2r50	chr7	9784606	9789605	-	0	3.99679	5.56598	1.6892	2.09031	1.61001	2.20773	2.36762	2.03318
NM_001105179	Vmn2r51	chr7	9837087	9842086	-	0	5.57155	3.4213	2.96855	4.71451	1.16001	4.41547	1.58202	4.78808
NM_001105180	Vmn2r65	chr7	84610718	84615717	-	0	9.41641	4.22397	3.8878	9.6487	4.46002	8.50371	1.89497	3.78693
NM_001105181	Vmn2r68	chr7	84884413	84889412	-	0	6.95756	7.14527	5.40574	2.25507	2.48001	4.73397	2.84028	4.42297
NM_001105182	Vmn2r69	chr7	85062385	85067384	-	0	5.41495	7.6253	4.56113	4.04614	1.48001	6.63192	2.42159	4.24466
NM_001105186	Vmn2r73	chr7	85522647	85527646	-	0	7.76335	8.90859	5.4555	6.67234	2.58002	4.72743	3.47483	5.34268
NM_001105188	Vmn2r77	chr7	86441849	86446848	+	0	7.26608	8.13196	2.25568	6.65903	3.20003	7.58743	3.00217	4.53952
NM_001105189	Vmn2r78	chr7	86562057	86567056	+	0	7.10949	11.9479	3.99465	5.05535	1.84002	7.09441	2.47555	3.34463
NM_001105190	Vmn2r79	chr7	86643173	86648172	+	0	10.3788	13.5666	2.60845	8.43313	4.44003	12.6355	6.53095	9.12961
NM_001105191	Vmn2r52	chr7	9907714	9912713	-	0	7.2246	5.11864	4.82461	5.31098	3.18004	5.3797	2.42592	5.68811
NM_001105196	Tfe3	chrX	7626400	7631399	+	0	6.91608	10.9479	13.256	15.5618	2.64003	4.41982	10.4784	26.6559
NM_001105197	Tfe3	chrX	7627682	7632681	+	0	6.14711	13.3559	14.0259	17.1409	0.980011	1.5838	7.79787	23.6876
NM_001105201	Cyp26c1	chr19	37671628	37676627	+	0	23.8749	24.0932	8.95832	13.2954	9.90009	14.1015	3.47699	2.19605
NM_001105245	Pcdh19	chrX	132587243	132592242	-	-1	11.9167	11.6453	15.7181	19.2861	1.70003	4.60524	5.42375	42.5886
NM_001105246	Pcdh19	chrX	132587243	132592242	-	-1	11.9167	11.6453	15.7181	19.2861	1.70003	4.60524	5.42375	42.5886
NM_001105252	Tmc5	chr7	118194020	118199019	+	0	13.0357	17.2179	13.8942	11.2657	2.72002	3.32686	2.94387	2.04861
NM_001105254	Pramel51	chr12	88146165	88151164	-	0	5.05587	7.53995	1.73897	2.09031	2.16001	6.32213	3.26764	2.78578
NM_001105557	Zfp938	chr10	82074610	82079609	-	0	19.1045	10.6519	6.18593	8.43513	9.24014	12.0138	4.95542	9.3276
NM_001105561	Gm11545	chr11	94649509	94654508	-	0	13.7679	11.4613	5.77315	6.41671	7.38006	18.8377	6.74247	9.41328
NM_001105667	Dtymk	chr1	93727157	93732156	-	0	8.58288	11.7639	6.31475	10.7431	2.20003	3.49047	1.47627	1.76919
NM_001109040	Kif21a	chr15	90931655	90936654	-	0	13.4915	14.9679	10.5904	15.7985	5.32003	6.1716	2.00289	3.21263
NM_001109041	Kif21a	chr15	90931655	90936654	-	0	13.4915	14.9679	10.5904	15.7985	5.32003	6.1716	2.00289	3.21263
NM_001109042	Kif21a	chr15	90931655	90936654	-	0	13.4915	14.9679	10.5904	15.7985	5.32003	6.1716	2.00289	3.21263
NM_001109043	Zfp185	chrX	72028445	72033444	+	0	12.147	13.1453	18.1274	28.2285	4.64006	14.2629	18.5979	44.9784
NM_001109045	Aqp8	chr7	123059017	123064016	+	0	13.7863	11.8493	7.1125	6.2899	5.60005	8.56474	3.47483	9.00186
NM_001109626	Cdk12	chr11	98091631	98096630	+	0	12.0272	13.8559	12.3367	10.9741	2.96005	5.85528	4.36835	3.10032
NM_001109628	Cdk12	chr11	98091631	98096630	+	0	12.0272	13.8559	12.3367	10.9741	2.96005	5.85528	4.36835	3.10032
NM_001109657	Gas7	chr11	67474826	67479825	+	1	28.8066	38.1737	26.8721	23.6751	3.84002	9.37408	3.05613	3.77149
NM_001109661	Bach2	chr4	32414935	32419934	+	0	8.11335	11.0993	6.36451	10.9249	1.48001	5.38406	1.68778	4.78808
NM_001109684	Kazn	chr4	142202544	142207543	-	0	7.19245	35.5678	10.7763	23.9513	8.80011	40.6378	17.0828	34.2803
NM_001109685	Kazn	chr4	141964213	141969212	-	0	22.8389	36.3438	21.9333	28.2418	10.8001	16.7826	11.4324	18.6286
NM_001109686	Ehmt1	chr2	24807122	24812121	-	0	14.1591	15.2246	9.51457	8.82323	4.54005	12.8319	5.48637	10.0648
NM_001109687	Ehmt1	chr2	24807122	24812121	-	0	14.1591	15.2246	9.51457	8.82323	4.54005	12.8319	5.48637	10.0648
NM_001109688	C2cd5	chr6	143043379	143048378	-	0	12.4739	14.2639	8.06396	9.00497	5.62007	8.54294	5.58997	6.23152
NM_001109690	Phf21a	chr2	92049317	92054316	+	0	5.34132	5.52663	6.13616	7.76476	2.34002	2.8491	1.84533	1.76919
NM_001109691	Phf21a	chr2	92013328	92018327	+	0	7.22927	9.09261	11.0325	7.1816	0.480011	2.20773	0.738134	0.294864
NM_001109743	Skor2	chr18	76941600	76946599	+	0	38.0755	42.9364	19.8488	17.9417	172.602	226.525	74.0852	96.5535
NM_001109745	Cnbp	chr6	87825589	87830588	-	0	10.4433	12.9679	8.64508	9.59944	2.24001	1.90231	1.31872	1.14858
NM_001109746	Cnbp	chr6	87825589	87830588	-	0	10.4433	12.9679	8.64508	9.59944	2.24001	1.90231	1.31872	1.14858
NM_001109747	Cenpw	chr10	30074037	30079036	-	0	15.6511	13.5139	6.00442	7.08508	9.14009	8.69566	5.42159	7.45729
NM_001109748	Tomm40	chr7	19446855	19451854	-	0	12.345	13.2179	12.5285	11.2411	0.860008	3.16325	1.05541	1.31145
NM_001109749	Cntn4	chr6	105652206	105657205	+	0	17.7831	16.2772	6.95588	6.44134	13.4201	42.2697	13.3231	14.5117
NM_001109750	Dgcr2	chr16	17707093	17712092	-	0	12.6904	14.8232	12.2372	12.8714	2.50003	4.90412	2.95254	3.5075
NM_001109751	Cntn4	chr6	106093226	106098225	+	0	13.8368	18.9286	6.03663	5.83922	11.4701	24.1759	4.74391	9.66878
NM_001109752	Dlg4	chr11	69906931	69911930	+	0	16.9358	21.5145	15.1442	14.8971	3.02002	3.47739	1.05324	0.884593
NM_001109753	Sv2b	chr7	74955635	74960634	-	0	34.0925	28.3305	22.895	13.9012	108.611	121.497	79.1529	75.2808
NM_001109756	Adcy7	chr8	89007120	89012119	+	0	13.031	17.5932	13.1418	17.6767	5.68004	9.51154	4.11153	5.59123
NM_001109757	Atp7a	chrX	105068330	105073329	+	0	9.53618	4.97397	9.35062	11.8109	0.740005	0.946794	10.8605	28.3745
NM_001109758	Bcan	chr3	87905164	87910163	-	0	24.8189	29.9098	30.2358	25.1689	1.98001	1.2653	0.315106	0.721724
NM_001109759	Fam71a	chr1	190894515	190899514	-	0	16.9358	17.4152	6.05127	8.33094	11.1201	17.2931	6.11226	10.3442
NM_001109761	Capn3	chr2	120304890	120309889	+	0	8.84084	13.4746	6.55626	8.49571	3.56003	5.84002	3.99928	5.58699
NM_001109764	Ctnna2	chr6	77954151	77959150	-	0	16.8852	11.3166	7.64677	6.96392	8.84009	18.4995	7.37701	9.07905
NM_001109765	Ttyh1	chr7	4120029	4125028	+	0	24.6255	18.7712	10.9286	13.5567	6.66005	2.21209	1.79137	2.49091
NM_001109873	Cbfa2t3	chr8	123402415	123407414	-	0	54.1365	62.227	43.6191	52.2993	214.403	252.383	155.964	226.031
NM_001109897	Trpc2	chr7	101729823	101734822	+	0	13.6113	13.9546	6.52846	6.50192	1.58002	2.20773	2.21007	0.884593
NM_001109902	Rnft2	chr5	118380591	118385590	-	0	14.1085	14.9746	8.43869	14.0074	2.22002	3.78718	0.634542	1.17946
NM_001109905	Stau1	chr2	166835720	166840719	-	0	12.3588	10.3099	10.2992	9.8797	3.20003	2.3866	1.74174	3.90348
NM_001109906	Stau1	chr2	166835720	166840719	-	0	12.3588	10.3099	10.2992	9.8797	3.20003	2.3866	1.74174	3.90348
NM_001109909	Srrt	chr5	137303437	137308436	-	0	14.1868	14.4613	8.48114	11.2411	1.10001	3.32032	0.949648	1.60632
NM_001109910	Srrt	chr5	137303437	137308436	-	0	14.1868	14.4613	8.48114	11.2411	1.10001	3.32032	0.949648	1.60632
NM_001109913	Hnrnpm	chr17	33901933	33906932	-	0	13.381	16.4613	7.39794	8.26471	2.46002	3.48175	2.00072	0.589729
NM_001109914	Apold1	chr6	134956464	134961463	+	0	19.0768	19.6525	12.044	13.6722	4.18004	3.80461	2.84461	4.98182
NM_001109969	Gm10058	chrX	28071518	28076517	-	0	0.230225	0.302663	0.327887	1.19094	1e-20	0.946794	1.15683	2.18061
NM_001109969	Gm10058	chrX	30076362	30081361	+	0	0.46045	1.5	1.08319	1.33673	0.120003	1e-20	1.89497	3.21263
NM_001109969	Gm10058	chrX	34665371	34670370	+	0	1e-20	0.302663	0.163944	1e-20	1e-20	1e-20	1e-20	0.294864
NM_001109969	Gm10058	chrX	27377896	27382895	-	0	1e-20	1e-20	0.163944	1e-20	1e-20	1e-20	1e-20	0.426859
NM_001109969	Gm10058	chrX	28732588	28737587	-	0	1e-20	1e-20	0.163944	0.291578	1e-20	1e-20	1e-20	0.589729
NM_001109969	Gm10058	chrX	30540058	30545057	-	0	0.230225	1e-20	1e-20	1e-20	1e-20	1e-20	0.315106	0.294864
NM_001109969	Gm10058	chrX	34328568	34333567	+	0	1e-20	0.151332	1e-20	0.814155	1e-20	0.314145	0.945318	1e-20
NM_001109969	Gm10058	chrX	24823720	24828719	-	0	1e-20	1e-20	0.163944	0.230999	1e-20	1e-20	1.05324	0.853718
NM_001109969	Gm10058	chrX	29722933	29727932	+	0	0.690675	1e-20	1.24714	1.16631	0.5	1e-20	1.57986	4.55496
NM_001109969	Gm10058	chrX	28385788	28390787	-	0	1e-20	1e-20	0.163944	0.583156	1e-20	1e-20	1e-20	0.294864
NM_001109969	Gm10058	chrX	27724802	27729801	-	0	1e-20	1e-20	0.541597	0.583156	1e-20	0.314145	1e-20	0.294864
NM_001109970	Gm10486	chrX	24823751	24828750	-	0	1e-20	1e-20	0.163944	0.230999	1e-20	1e-20	1.05324	0.853718
NM_001109970	Gm10486	chrX	28071549	28076548	-	0	0.230225	0.302663	0.327887	1.19094	1e-20	0.946794	1.15683	2.32804
NM_001109970	Gm10486	chrX	30540089	30545088	-	0	0.230225	1e-20	1e-20	1e-20	1e-20	1e-20	0.315106	0.294864
NM_001109970	Gm10486	chrX	27377927	27382926	-	0	1e-20	1e-20	0.163944	1e-20	1e-20	1e-20	1e-20	0.426859
NM_001109970	Gm10486	chrX	28385819	28390818	-	0	1e-20	1e-20	0.163944	0.583156	1e-20	1e-20	1e-20	0.294864
NM_001109970	Gm10486	chrX	28732619	28737618	-	0	1e-20	1e-20	0.163944	0.291578	1e-20	1e-20	1e-20	0.589729
NM_001109970	Gm10486	chrX	27724833	27729832	-	0	1e-20	1e-20	0.541597	0.583156	1e-20	0.314145	1e-20	0.294864
NM_001109970	Gm10486	chrX	29722902	29727901	+	0	0.690675	1e-20	1.24714	1.16631	0.5	1e-20	1.57986	4.55496
NM_001109970	Gm10486	chrX	30076331	30081330	+	0	0.46045	1.5	1.00122	1.33673	0.120003	1e-20	1.89497	3.21263
NM_001109970	Gm10486	chrX	34665340	34670339	+	0	1e-20	0.302663	0.327887	1e-20	1e-20	1e-20	1e-20	0.442297
NM_001109970	Gm10486	chrX	34328537	34333536	+	0	1e-20	0.151332	1e-20	0.814155	1e-20	0.314145	0.945318	1e-20
NM_001109971	Sec61g	chr11	16455985	16460984	-	0	11.9214	15.9879	5.33109	11.6425	6.90005	8.24188	3.58058	3.0652
NM_001109972	Sec61g	chr11	16455985	16460984	-	0	11.9214	15.9879	5.33109	11.6425	6.90005	8.24188	3.47483	3.0652
NM_001109973	Mdfi	chr17	48143117	48148116	-	0	29.6814	31.7645	14.8281	16.9781	43.8404	38.6483	2.10648	4.83864
NM_001109975	Synpo	chr18	60740677	60745676	-	0	59.3213	29.3111	50.3292	37.1276	78.8105	6.6559	23.8231	25.5382
NM_001109985	Nos1ap	chr1	170414919	170419918	-	1	20.274	24.0872	19.1609	22.9668	8.56007	13.1504	4.21946	6.68926
NM_001109988	Nrep	chr18	33594583	33599582	-	1	15.2044	23.6525	13.6512	14.5716	6.94007	7.60051	2.00289	3.90348
NM_001109989	Nrep	chr18	33594253	33599252	-	1	16.222	22.7579	14.8412	14.8026	5.88006	7.28637	2.00289	3.75605
NM_001109991	Col18a1	chr10	76947040	76952039	-	0	33.1119	15.4613	11.7307	17.9873	4.32003	12.2145	1.26692	4.62521
NM_001109992	Ptpn11	chr5	121326961	121331960	-	0	9.63289	9.7506	9.90978	11.1938	5.53005	6.33303	4.85183	6.82125
NM_001109993	Tmem141	chr2	25509518	25514517	-	0	16.899	16.8692	8.84415	8.88381	10.2601	14.2695	5.26836	8.10183
NM_001109995	Eftud2	chr11	102769302	102774301	-	0	13.2244	19.3826	11.6985	14.4844	7.74007	6.95914	5.15828	2.91777
NM_001110009	Apoc1	chr7	19424085	19429084	-	0	11.8568	9.03995	7.1447	8.93307	2.08002	2.5306	1.05324	2.32804
NM_001110013	Tmtc3	chr10	100320710	100325709	-	0	16.9495	14.8692	7.74339	15.0695	3.69003	2.83166	0.949648	0.869156
NM_001110015	Wdr36	chr18	32967778	32972777	+	0	6.382	5.9213	7.8078	4.92088	2.96002	9.17995	4.21729	5.57155
NM_001110016	Wdr36	chr18	32967778	32972777	+	0	6.382	5.9213	7.8078	4.92088	2.96002	9.17995	4.21729	5.57155
NM_001110017	Dzip3	chr16	48812006	48817005	-	0	7.88313	6.53995	7.234	6.81047	2.85001	3.47739	0.52662	0.294864
NM_001110100	Banp	chr8	122674731	122679730	+	0	12.0687	14.6852	9.7678	12.7708	1.54001	3.48611	0.949648	0.884593
NM_001110101	Lsm2	chr17	35198330	35203329	+	0	12.4555	11.1586	8.74461	10.0861	3.46002	3.48611	0.949648	1.31145
NM_001110129	Ppih	chr4	119175221	119180220	-	0	11.5252	11.9413	7.73607	8.48239	10.0401	9.19303	7.36402	9.60703
NM_001110130	Ppih	chr4	119175221	119180220	-	0	11.5252	11.9413	7.73607	8.48239	10.0401	9.19303	7.36402	9.60703
NM_001110133	1700093K21Rik	chr11	23467202	23472201	-	0	11.3733	9.89527	6.34987	10.584	2.94003	5.05247	1.57986	3.26319
NM_001110140	Atp2a2	chr5	122637789	122642788	-	0	13.031	23.0605	11.0603	10.5727	1.72002	2.5306	1.37268	2.32804
NM_001110142	Cul4b	chrX	37662574	37667573	-	0	3.30611	3.51332	10.5656	14.28	0.490005	1.57944	12.3238	23.6413
NM_001110145	Ssb	chr2	69689406	69694405	+	0	8.1455	14.7573	5.97222	8.14155	3.32003	3.00399	4.53023	2.19605
NM_001110146	Prg4	chr1	150339417	150344416	-	0	11.4747	13.9019	8.36696	8.36123	7.42008	7.42164	4.21296	11.6093
NM_001110147	Tnk2	chr16	32460961	32465960	+	0	23.456	21.2579	26.1592	19.3467	2.22002	2.86654	0.738134	2.88689
NM_001110148	Mgat1	chr11	49132518	49137517	+	0	9.99197	10.7966	9.99467	8.13023	1.58002	3.01489	1.26475	3.08064
NM_001110149	Mgat1	chr11	49135804	49140803	+	0	14.6841	13.2246	8.82659	10.2698	3.46002	3.49047	0.423028	1.47432
NM_001110150	Mgat1	chr11	49138879	49143878	+	0	20.2235	15.1786	9.57898	12.0193	3.08002	3.48611	0.846056	1.60632
NM_001110152	Pfdn4	chr2	170350650	170355649	+	0	13.5698	18.3299	12.4831	9.34581	0.860008	3.47303	1.36835	0.721724
NM_001110159	Nxt1	chr2	148512061	148517060	+	0	12.4187	15.5799	12.7319	9.58812	2.96002	3.16107	3.26548	2.04861
NM_001110160	Lrrc61	chr6	48529233	48534232	+	0	7.33972	14.5993	6.18593	7.95981	1.94003	2.52624	2.74535	2.03318
NM_001110162	Cdca2	chr14	67950560	67955559	-	0	11.3964	10.9679	7.03493	8.70773	1.24001	2.06592	0.841726	0.884593
NM_001110192	Inpp5d	chr1	87545534	87550533	+	0	11.8799	19.6719	11.9444	13.9335	2.54005	15.8511	3.58275	5.45924
NM_001110193	Inpp5d	chr1	87545534	87550533	+	0	11.8799	19.6719	11.9444	13.9335	2.54005	15.8511	3.58275	5.45924
NM_001110195	Echdc1	chr10	29186662	29191661	+	0	12.3725	11.8293	5.41306	10.567	0.980011	4.76013	1.26042	1.32689
NM_001110196	Rnf146	chr10	29235939	29240938	-	0	15.9182	17.0666	8.35232	12.4813	5.46002	4.11222	4.00145	5.24581
NM_001110197	Rnf146	chr10	29235939	29240938	-	0	15.9182	17.0666	8.35232	12.4813	5.46002	4.11222	4.00145	5.24581
NM_001110198	Rnf146	chr10	29235939	29240938	-	0	15.9182	17.0666	8.35232	12.4813	5.46002	4.11222	4.00145	5.24581
NM_001110201	Yif1b	chr7	28935248	28940247	+	0	12.414	14.0533	9.72828	10.1846	3.84002	4.11876	1.68778	3.47662
NM_001110202	Trim9	chr12	70391889	70396888	-	0	18.1929	26.2318	14.6422	14.5469	1.98001	2.83602	0.846056	1.17946
NM_001110203	Trim9	chr12	70391889	70396888	-	0	18.1929	26.2318	14.6422	14.5469	1.98001	2.83602	0.846056	1.17946
NM_001110204	Acvr1	chr2	58454341	58459340	-	0	16.5904	16.4685	19.1389	13.6419	1.60001	2.84038	1.16116	0.721724
NM_001110205	Acvr1	chr2	58454341	58459340	-	0	16.5904	16.3172	19.1389	13.6419	1.60001	2.84038	1.16116	0.721724
NM_001110208	Akt2	chr7	27288477	27293476	+	0	8.61062	12.9613	10.5333	8.31197	0.960021	2.84038	0.423028	0.589729
NM_001110209	Lnpk	chr2	74406793	74411792	-	0	18.5105	21.2379	8.70949	14.7533	10.0001	22.134	6.10792	8.78843
NM_001110211	Anxa6	chr11	54921798	54926797	-	0	21.043	28.6858	14.8164	19.8446	5.53005	10.9361	4.84317	5.96753
NM_001110212	Gigyf2	chr1	87252220	87257219	+	0	11.3365	11.2639	8.45625	7.67955	4.08002	5.54331	4.74607	2.94864
NM_001110214	Dclre1c	chr2	3422668	3427667	+	0	11.3826	17.2379	5.7263	10.2205	4.50003	4.4329	2.00289	3.93436
NM_001110216	Cbx5	chr15	103121280	103126279	-	0	10.1579	9.56658	10.8642	10.2811	1.36001	2.04412	2.00722	3.77149
NM_001110218	Ppm1h	chr10	122512167	122517166	+	0	36.8645	26.4818	16.0108	19.2388	30.5803	16.15	14.8511	16.1025
NM_001110222	Dcx	chrX	142713621	142718620	-	0	7.15097	7.88862	14.225	13.0398	2.32003	6.02107	10.4288	32.5378
NM_001110223	Dcx	chrX	142713716	142718715	-	0	7.26608	7.23728	14.5778	14.3519	2.32003	6.02107	10.4288	32.5378
NM_001110224	Dcx	chrX	142713716	142718715	-	0	7.26608	7.23728	14.5778	14.3519	2.32003	6.02107	10.4288	32.3903
NM_001110227	Kcnj13	chr1	87319952	87324951	-	0	7.95209	7.78329	6.93832	8.27602	3.02002	2.85346	1.68778	1.47432
NM_001110228	Celf2	chr2	6887308	6892307	-	0	10.8392	14.0073	9.497	10.0311	5.66005	6.65372	3.37123	4.19835
NM_001110229	Celf2	chr2	7083614	7088613	-	0	13.9888	11.0993	7.16959	6.96392	2.82003	4.4329	1.79137	1.91662
NM_001110230	Celf2	chr2	7083614	7088613	-	0	13.9888	11.0993	7.16959	6.96392	2.82003	4.4329	1.79137	1.91662
NM_001110231	Celf2	chr2	7398510	7403509	-	0	13.0126	12.6126	4.96367	8.51834	3.18004	4.09696	2.53384	3.5075
NM_001110232	Celf2	chr2	7398312	7403311	-	0	13.4915	12.6126	5.1525	8.08097	3.68004	4.25621	2.32232	3.5075
NM_001110233	Bex3	chrX	135168502	135173501	+	0	4.86246	6.52663	7.90733	10.4629	0.800007	2.20773	8.84895	19.5946
NM_001110234	Bex3	chrX	135168502	135173501	+	0	4.86246	6.52663	7.90733	10.4629	0.800007	2.20773	8.84895	19.5946
NM_001110239	Acp1	chr12	30959112	30964111	-	0	21.812	28.4225	14.6027	24.8906	31.5605	60.0383	23.2103	62.5132
NM_001110240	Slc24a2	chr4	87143701	87148700	-	0	25.8412	16.7312	9.41503	17.3888	31.2803	20.7531	16.6447	31.5409
NM_001110242	Ndufaf8	chr11	119987260	119992259	+	0	17.1982	20.1985	17.5141	19.5643	1.60001	1.26966	2.2144	1.01659
NM_001110250	Gm14819	chrX	34665368	34670367	+	0	1e-20	0.302663	0.163944	1e-20	1e-20	1e-20	1e-20	0.442297
NM_001110250	Gm14819	chrX	30540061	30545060	-	0	0.230225	1e-20	1e-20	1e-20	1e-20	1e-20	0.315106	0.294864
NM_001110250	Gm14819	chrX	29722930	29727929	+	0	0.690675	1e-20	1.24714	1.16631	0.5	1e-20	1.57986	4.55496
NM_001110250	Gm14819	chrX	24823723	24828722	-	0	1e-20	1e-20	0.163944	0.230999	1e-20	1e-20	1.05324	0.853718
NM_001110250	Gm14819	chrX	27377899	27382898	-	0	1e-20	1e-20	0.163944	1e-20	1e-20	1e-20	1e-20	0.426859
NM_001110250	Gm14819	chrX	34328565	34333564	+	0	1e-20	0.151332	1e-20	0.814155	1e-20	0.314145	0.945318	1e-20
NM_001110250	Gm14819	chrX	28732591	28737590	-	0	1e-20	1e-20	0.163944	0.291578	1e-20	1e-20	1e-20	0.589729
NM_001110250	Gm14819	chrX	28071521	28076520	-	0	0.230225	0.302663	0.327887	1.19094	1e-20	0.946794	1.15683	2.18061
NM_001110250	Gm14819	chrX	27724805	27729804	-	0	1e-20	1e-20	0.541597	0.583156	1e-20	0.314145	1e-20	0.294864
NM_001110250	Gm14819	chrX	28385791	28390790	-	0	1e-20	1e-20	0.163944	0.583156	1e-20	1e-20	1e-20	0.294864
NM_001110250	Gm14819	chrX	30076359	30081358	+	0	0.46045	1.5	1.08319	1.33673	0.120003	1e-20	1.89497	3.21263
NM_001110251	Hmbs	chr9	44251179	44256178	-	0	13.2291	11.0073	7.67166	13.6003	0.840019	1.90231	1.68778	2.09917
NM_001110252	Hpn	chr7	30812252	30817251	-	0	18.8007	19.2445	14.6202	19.0571	1.96002	4.75141	3.58275	4.78808
NM_001110253	Fyco1	chr9	123678465	123683464	-	0	7.33972	13.2046	5.65897	8.44644	3.48004	3.65844	2.73886	4.09723
NM_001110254	Zfp945	chr17	23083609	23088608	-	0	9.05266	8.47397	2.49428	10.1713	4.14003	6.15416	2.6331	1.44345
NM_001110265	Ttk	chr9	83714242	83719241	+	0	5.26303	10.4019	6.36451	10.9115	3.26003	5.06555	0.738134	5.56036
NM_001110266	Vegfa	chr17	46333590	46338589	-	0	27.264	39.4164	18.2065	20.1685	5.24004	8.57782	2.42592	2.7549
NM_001110267	Vegfa	chr17	46333590	46338589	-	0	27.264	39.4164	18.2065	20.1685	5.24004	8.57782	2.42592	2.7549
NM_001110268	Vegfa	chr17	46333590	46338589	-	0	27.264	39.4164	18.2065	20.1685	5.24004	8.57782	2.42592	2.7549
NM_001110271	Abhd14a	chr9	106322378	106327377	-	0	16.7193	17.7972	16.4207	18.2163	3.34002	3.64536	1.89497	1.73831
NM_001110272	Abhd14a	chr9	106322378	106327377	-	0	16.7193	17.6459	16.4207	18.2163	3.34002	3.64536	1.89497	1.73831
NM_001110273	Slc14a2	chr18	78219888	78224887	-	0	14.919	12.7706	4.85682	10.1656	10.5601	7.91465	5.89641	12.1485
NM_001110274	Slc14a2	chr18	78247156	78252155	-	0	15.6143	16.4352	11.0252	11.6481	1.58002	6.32213	2.11298	3.21263
NM_001110275	Itsn1	chr16	91523759	91528758	+	0	10.9543	13.1059	10.0884	13.2159	2.34002	1.89359	1.26475	2.0023
NM_001110276	Itsn1	chr16	91523759	91528758	+	0	10.9543	13.1059	10.0884	13.2159	2.34002	1.89359	1.26475	2.0023
NM_001110300	Ap1m2	chr9	21221130	21226129	-	0	16.6778	19.5339	12.7071	12.4433	3.19003	5.39714	2.42592	1.91662
NM_001110305	Keap1	chr9	21148129	21153128	-	0	13.0494	19.8039	14.1606	16.2718	2.28002	3.6301	2.37195	2.13005
NM_001110306	Keap1	chr9	21148129	21153128	-	0	13.0494	19.8039	14.1606	16.2718	2.28002	3.6301	2.37195	2.13005
NM_001110307	Keap1	chr9	21148129	21153128	-	0	13.0494	19.8039	14.1606	16.2718	2.28002	3.6301	2.37195	2.13005
NM_001110309	Zfp426	chr9	20401543	20406542	-	0	10.8807	10.2639	7.36574	10.9608	1.84002	3.47739	0.841726	2.03318
NM_001110310	Snx12	chrX	100263670	100268669	-	0	3.53634	6.98728	13.1096	14.0224	0.860008	1.57944	17.9742	36.0538
NM_001110311	Snx12	chrX	100263670	100268669	-	0	3.53634	6.98728	13.1096	14.0224	0.860008	1.57944	17.9742	36.0538
NM_001110315	Kif1a	chr1	93027097	93032096	-	0	25.0398	23.5605	19.3497	22.7264	8.6201	7.11185	6.22018	7.83784
NM_001110316	Zscan4f	chr7	11129342	11134341	+	0	1.57476	1.10533	2.75775	1.91989	1.86001	3.15453	1.36835	2.0023
NM_001110320	Cd72	chr4	43452127	43457126	-	0	21.1905	21.8105	12.8959	15.0449	6.46005	14.732	7.01011	6.83669
NM_001110321	Cd72	chr4	43452127	43457126	-	0	21.1905	21.8105	12.8959	15.0449	6.46005	14.732	7.01011	6.83669
NM_001110322	Cd72	chr4	43452127	43457126	-	0	21.1905	21.8105	12.8959	15.0449	6.46005	14.732	7.01011	6.83669
NM_001110323	Klra7	chr6	130207786	130212785	-	0	10.6458	7.82929	5.98978	6.61176	3.14003	11.6931	4.53023	5.98297
NM_001110327	Dmtf1	chr5	9209277	9214276	-	0	13.358	11.1126	9.94199	10.5784	1.46002	4.41982	2.6331	2.03318
NM_001110328	Fiz1	chr7	5015228	5020227	-	0	9.07107	8.65859	7.64677	10.2868	1.96002	2.85346	1.79137	1.31145
NM_001110329	Fiz1	chr7	5015228	5020227	-	0	9.07107	8.65859	7.64677	10.2868	1.96002	2.85346	1.79137	1.31145
NM_001110330	Fiz1	chr7	5013742	5018741	-	0	7.41801	5.88862	6.89147	8.77397	2.34002	2.85346	1.47627	0.589729
NM_001110331	Eci2	chr13	35175628	35180627	-	0	13.4731	10.8426	8.71241	9.29654	2.96002	2.5306	2.42592	1.62175
NM_001110337	Gprc5c	chr11	114739858	114744857	+	0	30.5701	34.9885	24.328	28.7094	49.5205	104.28	43.0772	30.3066
NM_001110338	Gprc5c	chr11	114739866	114744865	+	0	30.5701	34.9885	24.328	28.7094	49.5205	104.28	43.0772	30.3066
NM_001110350	Sin3a	chr9	56981160	56986159	+	0	8.91914	16.6852	7.64386	13.9448	0.980011	1.42891	0.949648	1.14858
NM_001110351	Sin3a	chr9	56976824	56981823	+	0	13.183	15.3232	11.0676	9.47828	0.960021	2.84474	1.26692	0.721724
NM_001110496	Tmem87a	chr2	120232098	120237097	-	0	6.61222	6.84261	7.04077	7.65692	2.22002	2.52624	2.52951	1.32689
NM_001110497	Tmem87a	chr2	120232098	120237097	-	0	6.61222	6.84261	7.04077	7.65692	2.22002	2.52624	2.52951	1.32689
NM_001110498	Ifnar2	chr16	91167171	91172170	+	0	9.90459	13.9613	9.93466	14.9597	1.76003	5.37534	4.20863	2.46004
NM_001110499	Canx	chr11	50214001	50219000	-	0	10.5354	13.1652	11.0501	7.30276	1.34002	1.25658	1.36835	2.03318
NM_001110500	Canx	chr11	50214001	50219000	-	0	10.5354	13.1652	11.0501	7.30276	1.34002	1.25658	1.36835	2.03318
NM_001110504	Capn1	chr19	6063356	6068355	-	0	24.6486	38.6005	28.7954	21.0848	8.26006	22.3543	5.90724	6.23152
NM_001110505	Amy1	chr3	113368900	113373899	-	0	9.68345	14.5533	8.43137	11.4361	7.00007	17.5658	7.05757	32.0422
NM_001110506	Efcab12	chr6	115812874	115817873	-	0	11.6912	15.6719	8.51626	9.46131	2.82003	6.31341	2.52951	4.33034
NM_001110508	Zfp703	chr8	27464864	27469863	+	0	30.3954	49.207	32.0421	28.1283	0.620003	2.69857	0.846056	1.90118
NM_001110512	Mettl8	chr2	70883451	70888450	-	0	11.1063	12.7772	7.74339	7.34071	2.60001	1.5838	1.79354	1.47432
NM_001110513	Ebf4	chr2	130135359	130140358	+	0	33.4619	33.8838	29.7586	28.8855	13.9001	7.45216	2.89424	4.52409
NM_001110515	Psmg4	chr13	34344447	34349446	+	0	10.2131	13.1719	6.64555	9.16407	2.70003	5.99927	2.52518	2.19605
NM_001110516	Samd11	chr4	156337903	156342902	-	0	13.183	23.0672	8.20302	9.46696	6.62007	15.5108	4.84317	7.67497
NM_001110517	Ifit1bl1	chr19	34574328	34579327	-	0	21.2089	22.1786	17.1965	12.6573	9.6201	12.0291	7.57553	12.3774
NM_001110555	H4bc24	chr13	21991870	21996869	-	0	1.80498	1.40799	0.755308	1.68889	1e-20	0.318505	1e-20	1e-20
NM_001110555	H4bc24	chr13	22015413	22020412	+	0	4.65065	7.32929	3.34912	3.88904	1e-20	1.26966	0.105757	1e-20
NM_001110778	Adam11	chr11	102649761	102654760	+	0	26.5547	35.3965	24.773	25.1386	9.42008	16.6147	4.10937	2.78578
NM_001110779	Gm7714	chr5	88414278	88419277	+	0	8.26994	8.36864	4.11907	6.48861	2.60001	6.00581	1.58202	1.17946
NM_001110780	Syn1	chrX	20784658	20789657	-	0	9.76641	7.53995	10.185	21.7778	3.04001	2.85346	12.7555	29.884
NM_001110783	Ank1	chr8	23462352	23467351	+	0	34.9675	31.6598	26.2485	22.4538	44.5605	71.4238	32.4671	62.8262
NM_001110784	Xlr3a	chrX	72138202	72143201	-	0	9.68811	11.4479	13.6658	20.9617	1.48001	4.11876	17.2339	37.295
NM_001110791	Sf1	chr19	6411220	6416219	+	0	15.6234	10.1126	9.97419	11.508	1.44003	2.21209	1.79137	1.60632
NM_001110794	Anxa7	chr14	20527702	20532701	-	0	10.8807	13.3366	8.80902	9.05423	2.70003	3.16761	2.00289	2.35892
NM_001110796	Pclo	chr5	14562432	14567431	+	0	17.4745	23.5738	10.4982	11.4115	19.6402	52.5208	28.6921	39.0796
NM_001110807	Capn12	chr7	28578581	28583580	+	0	17.8336	15.3299	8.94076	13.1686	5.66005	9.20611	3.26764	3.62406
NM_001110809	Gpatch4	chr3	87947913	87952912	+	0	12.6489	10.3559	8.31719	15.3118	7.80011	11.4226	5.85328	11.4928
NM_001110824	Foxp4	chr17	48233058	48238057	-	0	17.0462	24.7712	11.7058	19.6818	2.57003	6.66026	1.47194	2.03318
NM_001110825	Foxp4	chr17	48233058	48238057	-	0	17.0462	24.7712	11.7058	19.6818	2.57003	6.66026	1.47194	2.03318
NM_001110826	Ddx6	chr9	44513689	44518688	+	0	13.7679	17.0272	9.21888	12.9659	1.24001	1.5838	0.949648	0.589729
NM_001110827	Rbfox2	chr15	77188754	77193753	-	0	14.8728	15.8366	13.2238	13.8123	5.52006	7.28637	3.79643	3.63949
NM_001110828	Rbfox2	chr15	77035513	77040512	-	0	10.9958	20.7579	14.9803	15.4633	1.10001	1.90231	1.36835	2.35892
NM_001110829	Rbfox2	chr15	77035513	77040512	-	0	10.9958	20.7579	14.9803	15.4633	1.10001	1.90231	1.36835	2.35892
NM_001110830	Rbfox2	chr15	77035513	77040512	-	0	10.9958	20.7579	14.9803	15.4633	1.10001	1.90231	1.36835	2.35892
NM_001110831	Dnpep	chr1	75291782	75296781	-	0	11.1478	10.3886	4.78949	8.43313	3.08002	1.89795	1.69211	1.73831
NM_001110832	Nfya	chr17	48714349	48719348	-	0	12.7733	10.3559	7.40086	10.3776	0.480011	2.22517	1.05757	1.31145
NM_001110843	Cacna2d1	chr5	16137189	16142188	+	0	39.4431	41.1144	18.9925	18.9566	152.702	207.893	8.96336	10.4607
NM_001110844	Cacna2d1	chr5	16137189	16142188	+	0	39.4431	41.1144	18.9925	18.9566	152.702	207.893	8.80581	10.4607
NM_001110845	Cacna2d1	chr5	16137189	16142188	+	0	39.4431	41.1144	18.9925	18.9566	152.702	207.893	8.80581	10.4607
NM_001110846	Cacna2d1	chr5	16137189	16142188	+	0	39.4431	41.1144	18.9925	18.9566	152.702	207.893	8.80581	10.4607
NM_001110849	Prr5l	chr2	101666826	101671825	-	0	10.7978	13.2573	7.72583	7.49781	4.64006	12.8079	12.3821	22.3537
NM_001110850	Crem	chr18	3325092	3330091	-	0	10.7288	8.94128	7.66142	5.57227	2.24001	2.05502	2.37195	2.04861
NM_001110851	Crem	chr18	3335090	3340089	-	0	10.0104	13.7506	5.28132	9.84375	1.34002	3.64536	1.21512	2.46004
NM_001110852	Crem	chr18	3335090	3340089	-	0	10.0104	13.7506	5.28132	9.84375	1.34002	3.64536	1.21512	2.46004
NM_001110853	Crem	chr18	3297057	3302056	-	0	7.64824	13.9152	6.79193	6.44134	4.84002	5.68512	3.05613	2.49091
NM_001110854	Crem	chr18	3279248	3284247	-	0	5.55314	12.7113	6.18593	9.83044	1.66001	2.83602	1.68345	2.19605
NM_001110855	Crem	chr18	3279248	3284247	-	0	5.55314	12.7113	6.18593	9.83044	1.66001	2.83602	1.68345	2.19605
NM_001110856	Crem	chr18	3325092	3330091	-	0	10.7288	8.94128	7.66142	5.57227	2.24001	2.05502	2.37195	2.04861
NM_001110857	Crem	chr18	3325092	3330091	-	0	10.7288	8.94128	7.66142	5.57227	2.24001	2.05502	2.37195	2.04861
NM_001110858	Crem	chr18	3325092	3330091	-	0	10.7288	8.94128	7.66142	5.57227	2.24001	2.05502	2.37195	2.04861
NM_001110859	Crem	chr18	3325092	3330091	-	0	10.7288	8.94128	7.66142	5.57227	2.24001	2.05502	2.37195	2.04861
NM_001111015	Syn2	chr6	115109363	115114362	+	0	17.9119	14.1652	15.2087	16.9042	4.02006	6.32213	4.52807	5.11382
NM_001111016	Nav2	chr7	48606321	48611320	+	0	30.9292	34.4031	25.4581	29.2207	9.50007	7.28637	6.63888	14.749
NM_001111017	Serac1	chr17	6127515	6132514	-	0	10.5354	13.2772	6.88123	9.81912	1.84002	1.89359	2.84461	0.884593
NM_001111021	Runx1	chr16	92620463	92625462	-	0	16.1116	15.1979	11.2638	11.4854	6.19003	6.18468	2.84678	4.21378
NM_001111022	Runx1	chr16	92620463	92625462	-	0	16.1116	15.1979	11.2638	11.4854	6.19003	6.18468	2.84678	4.21378
NM_001111023	Runx1	chr16	92491718	92496717	-	0	24.234	26.5938	18.4626	18.8015	21.0802	15.9886	22.3987	10.9494
NM_001111025	Pigx	chr16	31916046	31921045	-	0	8.50925	15.2445	9.41795	12.4433	2.16001	3.16761	1.00361	3.90348
NM_001111026	Runx1t1	chr4	13740802	13745801	+	0	50.8074	41.4431	34.4984	32.4983	159.532	123.05	138.009	103.545
NM_001111027	Runx1t1	chr4	13748797	13753796	+	0	41.6533	38.0284	27.9128	14.5696	139.992	121.783	84.8874	53.2277
NM_001111028	Kctd9	chr14	67951047	67956046	+	0	11.2997	11.1719	8.24987	7.69287	0.620003	2.3757	0.684173	0.884593
NM_001111029	Zfp661	chr2	127424098	127429097	-	0	12.3772	11.4479	7.63654	10.9135	7.72008	8.85273	8.01155	5.80466
NM_001111030	Acvr1c	chr2	58245271	58250270	-	1	26.7758	29.4818	14.3641	17.1901	72.9308	50.7297	7.70511	27.7779
NM_001111037	H2al1a	chrX	11172499	11177498	+	0	1.8418	5.52663	4.18348	5.97935	1.60001	2.5306	6.63454	12.0979
NM_001111037	H2al1a	chrX	11162996	11167995	+	0	2.61544	5.46731	10.4689	8.3366	2.10001	2.22081	10.5907	19.2295
NM_001111043	Serpinh1	chr7	98999947	99004946	-	0	16.1852	21.1985	18.1274	21.0602	4.08002	1.90667	2.94821	2.32804
NM_001111044	Serpinh1	chr7	98999947	99004946	-	0	16.1852	21.1985	18.1274	21.0602	4.08002	1.90667	2.94821	2.32804
NM_001111048	Fga	chr3	82930960	82935959	+	0	12.8008	11.2573	5.92245	6.24629	4.52006	7.26239	3.90435	7.5121
NM_001111049	Cd151	chr7	141044775	141049774	+	0	21.5727	25.7845	18.4378	20.0566	1.04001	4.42418	1.26692	1.73831
NM_001111050	Cd151	chr7	141046202	141051201	+	0	19.496	26.1198	14.9745	19.322	2.08002	3.80026	0.423028	1.14858
NM_001111051	Dclk1	chr3	55366649	55371648	+	0	11.0326	16.4352	9.73119	6.678	2.20003	6.34393	3.16405	3.08064
NM_001111052	Dclk1	chr3	55366649	55371648	+	0	11.0326	16.4352	9.73119	6.678	2.20003	6.34393	3.16405	3.08064
NM_001111053	Dclk1	chr3	55147285	55152284	+	0	17.9119	31.1465	21.3595	26.055	15.9901	58.6792	17.5037	18.3295
NM_001111058	Cd33	chr7	43180096	43185095	-	0	6.76882	10.5993	4.6109	5.85819	9.96012	19.887	7.0619	9.06361
NM_001111059	Cd34	chr1	194618629	194623628	+	0	17.2487	19.5472	9.66386	9.47262	5.92008	16.4532	6.58491	10.771
NM_001111060	Cd59a	chr2	103923646	103928645	+	0	18.46	15.4086	4.77484	12.0249	10.6001	7.77938	2.42592	8.13271
NM_001111062	Comt	chr16	18242967	18247966	-	0	16.7701	18.3892	12.287	13.4848	1.84002	2.53496	2.10648	2.19605
NM_001111063	Comt	chr16	18229745	18234744	-	0	19.2704	15.5073	13.9366	22.1736	2.20003	4.28237	2.89424	3.5075
NM_001111065	Reps1	chr10	17929188	17934187	+	0	19.5375	15.4746	8.85879	12.1897	4.18004	1.26966	1.47627	1.73831
NM_001111066	Fkbp8	chr8	70977893	70982892	+	0	16.6503	12.7639	9.72828	14.2251	2.06003	5.54549	5.5878	5.65723
NM_001111073	Fxyd5	chr7	30738765	30743764	-	0	13.7217	23.5012	12.5504	9.40639	23.6003	66.7378	17.2792	30.3545
NM_001111075	Cdc25b	chr2	131026368	131031367	+	0	16.1069	20.0012	15.882	15.1547	1.66001	4.11004	1.7957	1.60632
NM_001111076	Zfp182	chrX	20925778	20930777	-	0	5.09269	5.4213	11.4599	12.0912	2.59005	3.49483	13.4763	26.6165
NM_001111078	Uhrf1	chr17	56608813	56613812	+	0	18.1836	27.5411	16.1952	16.8929	1.60001	1.90231	1.37268	1.31145
NM_001111079	Uhrf1	chr17	56607837	56612836	+	0	15.7984	26.1332	13.3804	12.8031	1.22002	1.26966	1.47627	2.62291
NM_001111080	Uhrf1	chr17	56608813	56613812	+	0	18.1836	27.5411	16.1952	16.8929	1.60001	1.90231	1.37268	1.31145
NM_001111094	Btnl1	chr17	34593606	34598605	+	0	10.2453	10.4346	5.33109	6.96958	7.15009	25.4848	7.90363	8.73787
NM_001111096	Lyn	chr4	3675621	3680620	+	0	19.4776	18.8499	11.5346	23.016	2.84002	6.50536	2.94821	3.08064
NM_001111099	Cdkn1a	chr17	29307453	29312452	+	0	13.358	23.0805	11.6312	12.7975	1.20003	4.13184	2.84894	2.04861
NM_001111100	Lipa	chr19	34502375	34507374	-	0	13.1462	13.0533	10.4192	12.8997	3.94003	3.641	2.68923	6.23152
NM_001111102	Lmna	chr3	88408160	88413159	-	0	19.1507	20.9879	14.3714	24.5971	4.08002	5.23135	0.949648	1.31145
NM_001111106	Uba3	chr6	97180109	97185108	-	0	15.4899	11.3493	8.9232	6.89003	1.48001	4.10568	2.52951	2.11461
NM_001111107	Zfp322a	chr13	23550879	23555878	-	0	13.2659	14.2639	10.4016	13.3806	4.62007	11.2372	5.90291	4.78808
NM_001111110	Cmah	chr13	24508887	24513886	+	0	12.7593	15.1519	7.67898	7.7591	8.38006	10.9143	5.10865	12.7074
NM_001111111	Atg16l2	chr7	100948796	100953795	-	0	21.0982	27.0605	11.1247	15.6943	3.82003	3.01271	3.16405	2.83633
NM_001111118	Rad51ap2	chr12	11503556	11508555	+	0	18.8328	19.9225	10.4016	15.7682	74.4709	94.4392	30.6196	72.8138
NM_001111119	Ccnb1ip1	chr14	51030686	51035685	-	0	8.03039	15.8559	3.78826	8.02039	7.9401	11.872	10.6403	16.0014
NM_001111121	Ccdc6	chr10	69930451	69935450	+	0	25.1596	18.4879	16.548	18.5818	4.58002	1.2653	1.68778	2.46004
NM_001111140	Lrrc10b	chr19	10432312	10437311	-	0	24.8972	49.6937	35.8582	28.3763	26.7003	81.2145	51.1944	36.1506
NM_001111141	Sprtn	chr8	125622133	125627132	+	0	27.3607	30.1271	16.125	19.2728	2.48001	3.17197	1.68778	1.76919
NM_001111142	Lrrc73	chr17	46562591	46567590	+	0	24.1835	31.0738	16.7661	22.5011	0.600013	4.45034	0.951813	1.60632
NM_001111143	Cym	chr3	107126549	107131548	-	0	16.8759	18.3366	10.6826	13.1496	9.48014	17.7273	7.0619	15.1014
NM_001111145	Ubap1l	chr9	65265811	65270810	+	0	13.8646	7.5006	3.42817	9.75854	1.74001	5.06555	3.15972	2.49091
NM_001111267	Ncoa7	chr10	30529364	30534363	-	0	16.7976	11.4479	6.25034	10.4629	6.08002	2.83602	3.26764	1.87031
NM_001111268	Grik2	chr10	49662351	49667350	-	0	31.3806	20.4286	12.5929	13.2954	34.9204	52.6648	14.0051	40.0259
NM_001111272	Stau2	chr1	16587027	16592026	-	0	17.2995	22.2445	15.9142	21.4257	4.84009	13.1155	12.4469	35.1425
NM_001111274	Igf1	chr10	87694473	87699472	+	0	56.7242	40.9758	25.7537	28.2458	100.341	100.613	43.4656	61.4631
NM_001111275	Igf1	chr10	87692414	87697413	+	0	53.7865	38.6664	26.7081	26.6458	103.081	106.331	43.5218	66.8606
NM_001111276	Igf1	chr10	87694473	87699472	+	0	56.7242	40.9758	25.7537	28.2458	100.341	100.613	43.4656	61.4631
NM_001111277	Eif2b3	chr4	116874099	116879098	+	0	12.6351	16.0206	11.0603	11.4721	3.12004	4.10568	1.5259	0.589729
NM_001111279	Wdfy1	chr1	79736987	79741986	-	0	14.4954	12.9613	11.1569	10.1164	4.10001	5.3797	5.05468	2.16517
NM_001111286	Omt2a	chr9	78218831	78223830	-	0	16.6872	15.8559	8.3494	7.24984	4.16005	7.27329	2.57914	6.37896
NM_001111288	Sco2	chr15	89255595	89260594	-	0	22.4936	23.2512	10.7471	11.5573	2.38003	4.1144	3.47266	2.18061
NM_001111289	Caprin1	chr2	103624924	103629923	-	0	9.30596	13.7573	8.45625	8.00908	2.86001	2.69857	0.949648	0.884593
NM_001111290	Caprin1	chr2	103624924	103629923	-	0	9.30596	13.7573	8.45625	8.00908	2.86001	2.69857	0.949648	0.884593
NM_001111291	Caprin1	chr2	103625486	103630485	-	0	10.5953	14.8099	7.88977	8.59223	1.36001	2.69857	0.949648	1.03203
NM_001111292	Caprin1	chr2	103624924	103629923	-	0	9.30596	13.7573	8.45625	8.00908	2.86001	2.69857	0.949648	0.884593
NM_001111293	Xlr5b	chrX	72189947	72194946	+	0	2.80885	0.605326	1.03343	3.86441	1e-20	0.314145	1.68778	3.53837
NM_001111296	Sult2a1	chr7	13568836	13573835	-	0	2.42203	3.61864	2.54404	3.63341	2.84002	3.32468	1.73741	2.18061
NM_001111304	Tbc1d9	chr8	83889481	83894480	+	0	12.9206	19.7379	11.8127	20.8272	3.70003	9.48974	2.73886	7.42642
NM_001111311	Lrrfip1	chr1	90978666	90983665	+	0	13.5146	12.1586	10.3548	9.61275	3.08002	4.76013	1.79137	2.62291
NM_001111312	Lrrfip1	chr1	90923949	90928948	+	0	17.3962	21.1398	16.57	19.8749	2.68004	3.17197	0.634542	3.80236
NM_001111314	Ngef	chr1	87499093	87504092	-	0	15.3564	31.0411	9.3155	8.93107	9.9401	64.9817	7.8475	14.7293
NM_001111316	Ptprc	chr1	138100365	138105364	-	0	15.6786	15.8692	7.85757	9.19236	4.96009	24.7213	3.78777	2.06405
NM_001111317	Tmem262	chr19	6127568	6132567	+	0	8.41721	13.7639	5.33109	7.72881	2.84002	1.2653	1.68345	1.17946
NM_001111318	Cldn24	chr8	48272678	48277677	+	0	11.9167	10.6979	6.4494	8.36123	1.88003	4.1144	2.32232	3.04976
NM_001111320	Idh1	chr1	65223139	65228138	-	0	13.6849	12.4746	11.5346	9.24728	3.58002	5.07427	2.2144	1.31145
NM_001111324	Nedd9	chr13	41638337	41643336	-	0	12.9481	10.3426	3.92	8.14155	9.20009	8.55166	3.05613	8.69156
NM_001111331	Kcnip3	chr2	127321920	127326919	-	0	43.3388	44.3571	37.0351	31.1709	7.12007	9.4941	4.95109	10.9339
NM_001111336	Hsd3b4	chr3	98415289	98420288	-	0	1e-20	0.907989	1e-20	0.230999	0.240005	0.632649	1e-20	1e-20
NM_001111336	Hsd3b4	chr3	98468760	98473759	-	0	1.30772	1.30266	0.163944	0.291578	1.12	0.637009	0.315106	1.14858
NM_001112697	Chrm1	chr19	8638869	8643868	+	0	26.0346	25.4552	15.5365	17.5895	9.04008	13.639	6.31944	6.23152
NM_001112698	Ngf	chr3	102374735	102379734	+	0	16.7146	28.5212	13.092	17.0613	16.4001	26.2964	14.9829	17.9223
NM_001112699	Cyth1	chr11	118136885	118141884	-	0	18.6581	27.6531	16.7588	23.1751	4.48004	7.12057	1.8993	4.36122
NM_001112700	Cyth1	chr11	118101058	118106057	-	0	16.8575	24.1332	14.8061	23.6371	0.300007	4.42854	2.53167	3.09608
NM_001112701	Cyth2	chr7	45461241	45466240	-	0	16.5627	24.8305	13.1564	16.8929	1.46002	3.48175	1.68778	1.60632
NM_001112702	Tnni1	chr1	135724749	135729748	+	0	18.5658	20.4552	16.3445	14.956	5.26003	4.74705	3.58491	4.21378
NM_001112703	Abl1	chr2	31576049	31581048	+	0	16.7792	17.5339	13.6834	10.6825	2.26003	3.31596	2.84461	1.72287
NM_001112705	Tlk2	chr11	105069853	105074852	+	0	18.027	13.7312	12.9603	14.4731	2.08002	3.49047	1.36835	2.49091
NM_001112711	Grk6	chr13	55590644	55595643	+	0	17.7094	22.2905	14.3319	15.8421	4.38006	4.11876	2.42159	2.47547
NM_001112714	Ralgapa1	chr12	55865802	55870801	-	0	8.72573	13.0399	7.80048	4.65393	1.96002	6.79989	3.73814	2.35892
NM_001112715	Ifitm1	chr7	140545489	140550488	+	0	12.4739	11.5533	8.20302	10.8037	3.42004	8.22444	1.4806	1.59088
NM_001112721	Ubr5	chr15	38076599	38081598	-	0	15.4621	15.7839	12.3367	10.8889	0.540012	4.27583	2.32016	1.01659
NM_001112722	Arhgef10l	chr4	140390717	140395716	-	0	15.4116	19.8039	14.4885	15.8231	4.53005	7.43472	2.32232	5.42412
NM_001112723	Arhgef10l	chr4	140373568	140378567	-	0	17.424	22.5605	16.8979	20.015	2.35001	3.32904	2.21657	2.91777
NM_001112725	Aldh3a1	chr11	61097068	61102067	+	0	13.6434	21.0339	13.9966	13.394	6.63006	11.2437	4.05974	5.96753
NM_001112731	Zfp607b	chr7	27386265	27391264	+	0	10.9359	16.6852	8.66264	13.8653	1.22002	4.91284	0.738134	2.29717
NM_001112735	9930012K11Rik	chr14	70394452	70399451	-	0	15.9319	22.2119	12.1084	18.6726	12.8802	8.88761	7.26909	5.31606
NM_001112738	Atp5c1	chr2	10082822	10087821	-	0	14.4954	10.4413	5.34132	8.43313	3.11001	3.33122	1.37268	1.44345
NM_001112739	Kcnc1	chr7	46043392	46048391	+	0	42.0679	41.2718	34.0914	32.3865	4.60005	5.6982	3.63671	17.1234
NM_001112744	Arhgef16	chr4	154381853	154386852	-	0	24.1557	32.4951	15.2731	16.9042	44.1304	81.797	34.239	48.8931
NM_001112796	Bicd1	chr6	149307982	149312981	+	0	10.784	11.5926	7.30865	6.68366	1.59002	3.48611	1.37268	2.16517
NM_001112798	Slc8a1	chr17	82043317	82048316	-	0	9.26448	11.4152	5.48038	3.43836	3.32003	21.0192	6.20935	4.68696
NM_001112805	Zfp78	chr7	6363807	6368806	+	0	6.14711	12.3559	9.51457	8.99365	3.02002	2.21645	2.73886	3.04976
NM_001112813	Cacna1g	chr11	94362525	94367524	-	0	64.1928	63.977	45.8748	48.7341	94.9411	70.0384	25.0168	45.227
NM_001113179	Bub1	chr2	127671280	127676279	-	0	23.5019	20.2246	15.7605	19.8826	14.7002	20.596	6.80076	16.6614
NM_001113180	Gria4	chr9	4793735	4798734	-	0	5.70973	8.73728	10.5831	7.19492	3.98008	7.61141	3.37123	4.52409
NM_001113181	Gria4	chr9	4793735	4798734	-	0	5.70973	8.73728	10.5831	7.19492	3.98008	7.61141	3.37123	4.52409
NM_001113187	Khdc1b	chr1	21451280	21456279	+	0	7.32131	12.2373	3.39597	6.01529	8.36007	17.0728	8.11947	17.2202
NM_001113188	Fxr1	chr3	34071728	34076727	+	0	15.7201	12.2639	6.5709	8.89512	1.36001	6.02107	4.78921	3.18176
NM_001113189	Fxr1	chr3	34071728	34076727	+	0	15.7201	12.2639	6.5709	8.89512	1.36001	6.02107	4.78921	3.18176
NM_001113198	Mitf	chr6	97781519	97786518	+	0	14.1684	14.6719	16.4016	16.09	3.04001	6.64936	1.68778	1.01659
NM_001113199	Naca	chr10	127868715	127873714	+	0	20.5227	15.2312	11.8171	21.0166	3.14006	5.23789	4.21946	1.44345
NM_001113204	Ncam1	chr9	49707870	49712869	-	0	24.9019	26.0672	18.4905	20.284	12.3701	11.4138	3.68634	4.50865
NM_001113208	Ncam2	chr16	80995085	81000084	+	0	14.1039	13.1586	9.96687	11.3206	2.96002	7.28637	3.37123	16.0983
NM_001113209	Nfib	chr4	82421517	82426516	-	0	16.8437	17.6586	12.2299	16.3683	1.22002	1.58816	0.423028	2.32804
NM_001113210	Nfib	chr4	82421517	82426516	-	0	16.8437	17.6586	12.2299	16.3683	1.22002	1.58816	0.423028	2.32804
NM_001113211	Nemp1	chr10	127510434	127515433	+	0	17.1891	10.1979	8.31719	9.92896	1.86004	3.47303	1.47627	0.884593
NM_001113213	Odf2	chr2	29777232	29782231	+	0	18.4416	27.0278	10.3592	14.935	3.46005	7.61359	7.27342	9.14929
NM_001113214	Odf2	chr2	29777232	29782231	+	0	18.4416	27.0278	10.3592	14.935	3.46005	7.61359	7.27342	9.14929
NM_001113238	Fcrl5	chr3	87340589	87345588	+	0	14.1915	10.1453	5.85804	7.49781	8.96009	9.82132	8.00722	18.4769
NM_001113246	Chn1	chr2	73603191	73608190	-	-1	16.5075	23.2246	32.6906	25.578	6.78012	29.0254	74.2104	131.081
NM_001113248	Sin3b	chr8	73447398	73452397	+	0	15.4116	17.0999	10.911	17.0177	1.35001	3.00835	1.26475	1.90118
NM_001113283	Fam214a	chr9	74857835	74862834	+	0	10.3236	17.1065	13.5941	11.6538	1.36001	4.26711	2.42592	1.31145
NM_001113323	Glb1l3	chr9	26769620	26774619	-	0	17.1937	10.3559	7.16959	9.94028	14.4201	20.5982	5.16261	20.6729
NM_001113325	Gria1	chr11	56899944	56904943	+	0	18.529	14.7312	14.0537	12.8031	5.80007	8.89197	3.26331	4.2601
NM_001113326	Msr1	chr8	40093220	40098219	-	0	7.83698	11.2113	4.94611	7.70418	3.82003	17.1972	3.47916	7.73672
NM_001113327	Fam131b	chr6	42299075	42304074	-	0	22.5304	20.5472	16.0108	18.4719	25.1203	13.9553	11.7928	24.6818
NM_001113330	Crx	chr7	15603811	15608810	-	0	8.41721	7.48728	3.80583	3.7792	4.54005	14.8389	4.26476	12.0825
NM_001113331	Shc1	chr3	89326428	89331427	+	0	18.6534	18.6985	14.1899	19.0438	1.84002	4.45034	1.7957	1.73831
NM_001113346	Gatad2a	chr8	70424534	70429533	-	0	17.2212	25.0145	13.8971	18.1198	3.86004	3.80461	2.74102	4.8892
NM_001113350	Xkr5	chr8	18998492	19003491	-	0	14.1039	16.6852	17.2931	12.5475	2.59002	3.95733	2.31799	1.31145
NM_001113351	Synj2	chr17	6023361	6028360	+	0	12.9066	15.4613	16.1967	20.7876	5.60001	3.80026	1.89497	3.32919
NM_001113352	Synj2	chr17	5989055	5994054	+	0	14.1868	18.8172	13.3848	17.8811	1.48001	3.17197	0.843891	3.08064
NM_001113353	Synj2	chr17	5989055	5994054	+	0	14.1868	18.8172	13.3848	17.8811	1.48001	3.17197	0.843891	3.08064
NM_001113354	Phf8	chrX	150301168	150306167	+	0	2.88248	5.73728	11.4672	14.3273	0.610008	2.21209	12.9583	24.1804
NM_001113355	Vps26a	chr10	62319878	62324877	-	0	21.7982	17.1392	10.7266	14.5716	5.38003	2.84256	2.42592	1.44345
NM_001113356	C1rb	chr6	124544889	124549888	+	0	9.83537	12.4679	3.42817	9.86838	6.86004	7.14019	4.4288	8.67612
NM_001113358	Dad1	chr14	54488887	54493886	-	0	9.6697	6.73063	6.89147	7.7175	2.46002	4.43508	2.84461	2.04861
NM_001113360	Plch2	chr4	155092983	155097982	-	0	29.4649	42.4425	23.4497	33.8084	12.1401	27.7689	7.60368	17.5769
NM_001113362	Tbc1d14	chr5	36741071	36746070	-	0	11.0695	15.9219	13.2238	14.0849	11.5601	15.0592	13.921	18.2172
NM_001113364	Tbc1d14	chr5	36685468	36690467	-	0	13.9888	14.7639	11.3531	11.1445	2.70003	2.69203	3.47916	3.83324
NM_001113367	Boll	chr1	55399388	55404387	-	0	14.5506	18.5472	9.86293	7.66823	14.1901	29.5862	8.48854	28.6273
NM_001113368	Ceacam2	chr7	25236930	25241929	-	0	14.0349	16.2179	10.5333	9.05423	5.56003	4.41982	2.42159	4.52409
NM_001113369	Ceacam2	chr7	25236930	25241929	-	0	14.0349	16.0666	10.5333	9.05423	5.56003	4.41982	2.42159	4.52409
NM_001113373	Shank2	chr7	143726697	143731696	+	0	26.9047	25.3826	11.2887	11.6065	43.0504	63.6313	18.8591	34.1877
NM_001113374	Mocs2	chr13	114952273	114957272	+	0	13.3396	12.0466	9.18668	9.32683	5.20009	8.39241	8.64609	10.903
NM_001113375	Mocs2	chr13	114952273	114957272	+	0	13.3396	12.0466	9.18668	9.21133	5.20009	8.39241	8.64609	10.903
NM_001113379	Lrrc32	chr7	98136698	98141697	+	0	32.0803	30.7058	21.4985	21.2439	11.1301	22.0445	6.7468	9.57615
NM_001113383	Gls	chr1	52269892	52274891	-	0	16.8896	14.6326	11.1862	15.4689	1.96002	3.15889	3.57842	5.21494
NM_001113384	Gnao1	chr8	94534966	94539965	+	0	31.2652	39.6931	27.7811	33.6626	135.222	76.4653	46.5088	62.3967
NM_001113385	Mfsd4b5	chr10	39860143	39865142	-	0	18.971	11.0399	7.40086	5.2504	10.2801	13.3118	5.6849	13.3322
NM_001113386	Lifr	chr15	7156553	7161552	+	0	24.1098	24.1725	17.0442	21.7229	2.95003	6.02107	3.3216	4.06635
NM_001113387	Myl1	chr1	66972026	66977025	-	0	10.7195	10.27	7.7756	10.2375	4.82003	5.99055	1.68562	12.2847
NM_001113388	Mfsd4b5	chr10	39860143	39865142	-	0	18.971	11.0399	7.40086	5.2504	10.2801	13.3118	5.6849	13.3322
NM_001113389	Dyrk1a	chr16	94369266	94374265	+	0	14.8085	12.4152	12.0762	13.125	1.10001	1.90231	0.949648	2.06405
NM_001113391	Cd247	chr1	165613750	165618749	+	0	14.1453	13.8166	12.0235	11.1179	4.70003	8.07827	5.89858	5.36237
NM_001113392	Cd247	chr1	165613750	165618749	+	0	14.1453	13.8166	12.0235	11.1179	4.70003	8.07827	5.89858	5.36237
NM_001113393	Cd247	chr1	165613750	165618749	+	0	14.1453	13.8166	12.0235	11.1179	4.70003	8.07827	5.89858	5.36237
NM_001113395	H2al2b	chrY	2718175	2723174	-	0	1e-20	1e-20	1e-20	1e-20	1e-20	0.318505	1e-20	1e-20
NM_001113395	H2al2b	chrY	2596599	2601598	+	0	1e-20	1e-20	1e-20	1e-20	1e-20	1e-20	0.211514	1e-20
NM_001113399	Zfp385b	chr2	77531117	77536116	-	0	11.2629	17.0799	10.9256	11.9094	6.73004	9.19739	4.42014	4.90039
NM_001113400	Zfp385b	chr2	77347511	77352510	-	0	17.1751	13.1059	7.2662	10.6692	3.74004	7.91465	2.95254	3.34463
NM_001113401	Eaf2	chr16	36646122	36651121	-	0	9.60515	19.1192	7.7756	9.41204	4.70006	15.3537	10.0684	16.1531
NM_001113404	Tshr	chr12	91365267	91370266	+	0	23.3409	25.7972	20.7857	16.7148	23.8203	38.2119	27.6152	49.0054
NM_001113405	Eaf2	chr16	36626568	36631567	-	0	8.76721	6.72397	7.82536	8.16618	3.26003	5.70692	5.58564	4.22922
NM_001113406	Krtap11-1	chr16	89365572	89370571	-	0	14.1822	13.0073	7.05541	5.10461	7.06003	11.2502	4.1137	5.54068
NM_001113408	Ldb1	chr19	46031251	46036250	-	0	19.7262	26.9031	12.9354	16.8	2.06003	5.05247	2.53817	2.54147
NM_001113412	Fggy	chr4	95443244	95448243	+	0	9.19084	14.3626	9.22912	8.42181	1.60001	3.48611	2.26403	3.04976
NM_001113413	Rnf13	chr3	57640978	57645977	+	0	9.99197	11.7046	5.31644	9.35712	1.60001	2.84474	2.94821	0.853718
NM_001113414	Ebf3	chr7	136913675	136918674	-	0	27.8717	91.3662	19.521	51.841	10.9001	386.978	1.58419	177.602
NM_001113415	Ebf3	chr7	136913675	136918674	-	0	27.8717	91.3662	19.521	51.841	10.9001	386.978	1.58419	177.602
NM_001113416	Epb41l5	chr1	119574231	119579230	-	0	11.6129	12.0206	7.7756	7.61897	1.96002	3.95297	1.36835	0.589729
NM_001113417	Thrb	chr14	4806237	4811236	-	0	18.3586	19.4352	15.3843	17.5196	9.76006	8.55166	25.8087	20.5074
NM_001113418	Ppara	chr15	85617265	85622264	+	0	29.6446	39.6604	24.934	28.3629	70.4608	52.2786	17.3505	25.7096
NM_001113419	Iqschfp	chr3	67797053	67802052	+	0	13.2566	11.8033	4.93879	6.74424	14.1701	17.2277	8.83379	11.9505
NM_001113420	Schip1	chr3	67969635	67974634	+	0	12.2206	14.1719	12.123	19.6496	7.50007	10.1049	7.73742	57.9748
NM_001113421	Schip1	chr3	67969635	67974634	+	0	12.2206	14.1719	12.123	19.6496	7.50007	10.1049	7.73742	57.9748
NM_001113423	Slain2	chr5	73069205	73074204	+	0	13.3396	18.8366	16.0635	12.8334	3.46005	10.7594	2.47988	7.67497
NM_001113424	Amn1	chr6	149087711	149092710	-	0	10.7195	9.73728	7.16959	6.80482	1.22002	4.73833	2.53384	2.49091
NM_001113460	Tec	chr5	73023292	73028291	-	0	30.5193	34.4358	22.1543	24.7978	21.9402	56.5697	43.1828	29.4571
NM_001113461	Tec	chr5	73023292	73028291	-	0	30.5193	34.4358	22.1543	24.7978	21.9402	56.5697	43.1828	29.4571
NM_001113464	Tec	chr5	73023292	73028291	-	0	30.5193	34.4358	22.1543	24.7978	21.9402	56.5697	43.1828	29.4571
NM_001113468	Vmn2r29	chr7	7247828	7252827	-	0	7.3029	3.72397	4.38255	3.42704	2.88003	3.94425	4.32088	3.9498
NM_001113470	Ctdsp2	chr10	126812086	126817085	+	0	38.8401	31.4691	22.1074	27.4712	3.57003	6.00799	5.16261	1.31145
NM_001113471	Plin1	chr7	79380025	79385024	-	0	19.4499	16.9879	10.0562	14.3519	11.6401	4.75577	2.63526	2.62291
NM_001113474	Lair1	chr7	4063704	4068703	-	0	13.1093	11.2966	4.52893	7.43724	7.16008	8.23752	4.63815	18.1203
NM_001113478	Frrs1	chr3	116650716	116655715	+	0	16.8344	12.6719	4.95343	5.16519	4.06003	8.40113	2.11081	3.18176
NM_001113486	Septin9	chr11	117087987	117092986	+	0	28.1712	35.4818	16.207	12.2256	43.8504	67.5624	18.6432	27.0098
NM_001113487	Septin9	chr11	117154572	117159571	+	0	24.5565	35.2718	21.4561	27.8783	1.40002	1.27402	1.42014	0.147432
NM_001113488	Septin9	chr11	117220639	117225638	+	0	21.8167	36.8898	21.8469	25.0401	0.480011	3.80897	2.11081	1.57544
NM_001113514	Itga9	chr9	118538260	118543259	+	0	10.4571	15.8033	10.9608	9.9952	5.75003	9.0425	0.897852	4.95095
NM_001113515	Col2a1	chr15	97900106	97905105	-	0	40.014	61.5296	45.6333	21.439	131.641	191.736	140.731	85.7164
NM_001113517	Arhgef7	chr8	11775558	11780557	+	0	28.802	26.0872	21.7518	26.0872	39.9605	83.3656	72.0996	122.429
NM_001113518	Arhgef7	chr8	11805865	11810864	+	0	8.7488	7.53995	10.8115	8.1795	0.360008	3.47303	1.26259	0.884593
NM_001113527	Isg20	chr7	78561483	78566482	+	0	23.6862	17.1326	11.2638	12.9433	2.82003	5.54113	2.31799	2.16517
NM_001113529	Csf1	chr3	107665286	107670285	-	0	32.4487	29.2911	22.3285	29.1335	8.32006	8.87017	3.16188	4.98182
NM_001113530	Csf1	chr3	107665286	107670285	-	0	32.4487	29.2911	22.3285	29.1335	8.32006	8.87017	3.16188	4.98182
NM_001113532	Wtap	chr17	13208647	13213646	-	0	9.223	12.0732	5.88733	8.36123	1.84002	3.63664	4.00578	3.60862
NM_001113533	Wtap	chr17	13208647	13213646	-	0	9.223	12.0732	5.88733	8.36123	1.84002	3.63664	4.00578	3.60862
NM_001113545	Lima1	chr15	99770838	99775837	-	0	12.9712	13.0533	12.5007	9.63739	2.82003	5.37098	2.21007	3.74061
NM_001113549	Ltbp4	chr7	27030574	27035573	-	0	35.3864	46.6404	31.786	32.1062	7.50007	12.8384	2.37195	6.68926
NM_001113550	4833420G17Rik	chr13	119596795	119601794	+	0	6.37267	12.4746	7.61165	6.2879	2.34002	3.48611	1.7957	1.47432
NM_001113553	Irak2	chr6	113612928	113617927	+	0	11.6497	10.7046	9.36818	8.5676	1.94003	4.44598	2.21007	2.46004
NM_001113554	Nudcd1	chr15	44289204	44294203	-	0	9.02959	12.8559	6.28254	7.09639	2.60001	1.88923	1.79354	0.589729
NM_001113556	A530064D06Rik	chr17	48471926	48476925	-	0	5.95836	6.26997	2.74751	5.99066	1.72002	4.28019	2.00289	1.47432
NM_001113558	Ucma	chr2	4978433	4983432	+	0	11.2813	15.5006	10.9608	11.7144	6.92008	10.6132	2.6331	10.8722
NM_001113559	Sox5	chr6	144152795	144157794	-	0	13.8462	12.8559	12.9603	11.8242	2.28002	2.52624	1.37268	1e-20
NM_001113560	Glo1	chr17	30829134	30834133	-	0	11.5761	7.93462	8.71241	10.815	3.51003	4.1144	1.42231	4.77264
NM_001113562	Cutc	chr19	43738962	43743961	+	0	11.5761	14.4546	8.3494	6.50192	2.18004	3.48829	2.21007	1.90118
NM_001113563	Stat5b	chr11	100738908	100743907	-	0	26.3016	26.1985	19.6132	20.2876	2.72005	8.54948	3.68634	8.00071
NM_001113564	Serbp1	chr6	67241463	67246462	+	0	13.4132	17.0405	10.3196	11.2411	2.92004	5.3797	1.68995	2.88689
NM_001113565	Serbp1	chr6	67241463	67246462	+	0	13.4132	17.0405	10.3196	11.2411	2.92004	5.3797	1.68995	2.88689
NM_001113566	Serbp1	chr6	67241463	67246462	+	0	13.4132	17.0405	10.3196	11.2411	2.92004	5.3797	1.68995	2.88689
NM_001113569	Stxbp1	chr2	32734750	32739749	-	0	19.915	17.0666	15.112	11.3073	2.63003	7.4369	0.846056	2.08374
NM_001113573	Brd3	chr2	27363186	27368185	-	0	16.8484	22.4225	14.4709	13.2708	0.360008	4.74705	1.26475	2.03318
NM_001113574	Brd3	chr2	27363186	27368185	-	0	16.8484	22.4225	14.4709	13.2708	0.360008	4.74705	1.26475	2.03318
NM_001113734	Mageb16	chrX	78676689	78681688	-	0	4.07508	4.31598	6.76705	12.237	0.860008	3.47739	8.21224	27.3537
NM_001113735	Gm13057	chr4	143275770	143280769	+	0	0.847268	0.605326	1e-20	0.583156	0.120003	0.632649	1e-20	1e-20
NM_001113735	Gm13057	chr4	143251132	143256131	+	0	1e-20	1e-20	1e-20	1e-20	1e-20	1e-20	1e-20	1e-20
NM_001113735	Gm13057	chr4	143235382	143240381	+	0	4.26383	6.41465	2.06686	3.76788	2.74001	1.26966	0.423028	1.60632
NM_001113736	Gm13040	chr4	143275770	143280769	+	0	0.847268	0.605326	1e-20	0.583156	0.120003	0.632649	1e-20	1e-20
NM_001113736	Gm13040	chr4	143235382	143240381	+	0	4.26383	6.41465	2.06686	3.76788	2.74001	1.26966	0.423028	1.60632
NM_001113736	Gm13040	chr4	143251132	143256131	+	0	1e-20	1e-20	1e-20	1e-20	1e-20	1e-20	1e-20	1e-20
NM_001114079	Pabpc1l	chr2	163864644	163869643	+	0	6.93449	9.49394	5.16714	5.22011	3.74004	8.55602	1.58202	8.00071
NM_001114084	Dgat2l6	chrX	99565944	99570943	+	0	6.382	7.88862	12.5475	19.6855	4.18004	2.5306	20.8275	38.9982
NM_001114085	Nde1	chr16	13978639	13983638	+	0	11.8799	12.2373	10.4016	9.07886	0.980011	3.16543	1.47627	1.31145
NM_001114087	Pdlim7	chr13	55658760	55663759	-	0	35.8606	34.1531	24.9047	28.8383	15.5802	24.586	8.00289	10.9578
NM_001114088	Pdlim7	chr13	55658760	55663759	-	0	35.8606	34.1531	24.9047	28.8383	15.5802	24.586	8.00289	10.9578
NM_001114096	Smarcc2	chr10	128292605	128297604	+	0	31.9883	25.0738	12.6968	16.9288	3.36001	1.74742	1.79137	3.1972
NM_001114097	Smarcc2	chr10	128292605	128297604	+	0	31.9883	25.0738	12.6968	16.9288	3.36001	1.74742	1.79137	3.1972
NM_001114098	Mtcl1	chr17	66754246	66759245	-	0	33.0243	37.2784	22.4544	27.2136	14.5801	13.3183	10.1698	8.90074
NM_001114116	Syt3	chr7	44031050	44036049	+	0	21.4944	24.8172	17.4073	19.6629	4.20006	15.9842	10.431	12.4939
NM_001114119	Qrich1	chr9	108391786	108396785	+	0	13.0863	15.0799	5.24911	7.4865	0.960021	2.0572	1.42014	0.589729
NM_001114124	Dab2ip	chr2	35509493	35514492	+	0	25.422	27.1858	29.5874	35.0866	3.26003	7.29509	2.00722	0.294864
NM_001114125	Dab2ip	chr2	35445970	35450969	+	0	27.9962	29.8238	22.3519	28.3706	6.46005	8.08699	4.1137	1.47432
NM_001114131	Ppp4r1	chr17	66087850	66092849	+	0	9.02959	9.15859	12.3894	11.258	1.48001	2.5306	1.05324	2.03318
NM_001114140	Tcf20	chr15	82793836	82798835	-	0	36.4225	41.1077	20.9525	26.269	26.2103	45.7077	4.42447	25.4344
NM_001114153	Rhox2g	chrX	36822624	36827623	-	0	5.51632	3.46065	10.0737	12.9546	3.60001	3.00399	10.2303	28.2777
NM_001114157	Rhox3h	chrX	36847918	36852917	-	0	3.84019	4.9213	9.49992	10.0368	2.48001	1.90231	11.3698	26.625
NM_001114174	Fam189a2	chr19	24005884	24010883	-	0	27.6508	34.6991	16.769	14.0131	59.7609	55.673	12.1209	24.9176
NM_001114179	Slc25a53	chrX	135891282	135896281	-	0	9.24607	10.3953	14.3421	10.4572	1.49001	0.628289	15.0713	19.7181
NM_001114311	Stox2	chr8	47739938	47744937	-	0	23.9348	19.3959	18.0279	17.8092	2.96002	3.01925	1.8993	3.03433
NM_001114312	Shtn1	chr19	59062002	59067001	-	0	20.1958	20.4879	11.3853	12.0875	54.7205	65.2217	25.4914	46.3319
NM_001114322	Cdhr5	chr7	140854200	140859199	-	0	32.7757	27.3565	10.1308	13.2595	8.11007	17.2757	2.536	7.47698
NM_001114328	Ccpg1	chr9	72890286	72895285	+	0	13.9703	11.6192	10.7617	11.4285	4.88003	5.69384	5.68923	8.24502
NM_001114332	Slc16a10	chr10	40015751	40020750	-	0	30.5471	18.8366	15.9142	14.6947	14.6502	20.103	10.9015	16.1685
NM_001114333	Grm1	chr10	10955576	10960575	-	0	28.1849	14.8293	7.33353	7.4865	15.5802	9.19303	17.1669	2.88689
NM_001114334	Rps6kb1	chr11	86433134	86438133	-	0	9.8447	12.1586	6.80658	10.4023	3.47002	0.628289	1.05757	2.16517
NM_001114339	Pank1	chr19	34854356	34859355	-	0	13.6849	14.9419	12.4934	8.87049	3.35001	2.8491	2.31799	1.31145
NM_001114347	Clasp2	chr9	113568041	113573040	+	0	6.207	10.2373	9.45015	8.53165	1.02002	3.64972	2.00289	1.90118
NM_001114361	Eml4	chr17	83655860	83660859	+	0	12.7225	15.8826	12.9134	14.9294	2.22002	3.95733	2.94387	2.94864
NM_001114362	Eml4	chr17	83655860	83660859	+	0	12.7225	15.8826	12.9134	14.9294	2.22002	3.95733	2.94387	2.94864
NM_001114383	Luzp4	chrX	147663072	147668071	+	0	3.1127	3.9213	11.4526	13.4279	3.94003	2.85782	16.4331	31.5675
NM_001114385	Chrdl1	chrX	142174759	142179758	-	0	9.22766	10.9873	13.7303	15.3724	3.08002	3.3116	16.3382	26.5239
NM_001114386	Nedd4l	chr18	65018327	65023326	+	0	20.5227	23.7512	16.2348	17.6445	6.94007	15.4017	3.15539	4.78808
NM_001114399	Zmym4	chr4	126859521	126864520	-	0	10.4019	9.34261	9.20716	7.78373	5.35005	10.4409	5.48204	10.903
NM_001114400	Gm15127	chrX	148564975	148569974	+	0	1.61158	3.1713	8.31719	11.5306	1.02002	4.40239	12.8547	30.4934
NM_001114400	Gm15127	chrX	147444100	147449099	+	0	4.61383	1.5	7.49748	7.0245	0.980011	0.473397	7.01227	23.5093
NM_001114529	H2al1j	chrX	11191561	11196560	+	0	8.41254	6.82929	11.9444	15.7113	3.58002	4.91066	11.3828	22.737
NM_001114541	Pced1a	chr2	130264062	130269061	-	0	9.95515	22.2119	10.1206	10.7924	2.72002	2.53496	1.37268	1.01659
NM_001114595	Ehbp1l1	chr19	5773846	5778845	-	0	22.5766	25.5278	18.8432	22.3117	1.44003	3.77846	1.79137	1.95174
NM_001114596	Ehbp1l1	chr19	5773846	5778845	-	0	22.5766	25.5278	18.8432	22.3117	1.44003	3.77846	1.79137	1.95174
NM_001114597	Ehbp1l1	chr19	5773846	5778845	-	0	22.5766	25.5278	18.8432	22.3117	1.44003	3.77846	1.79137	1.95174
NM_001114609	Ino80d	chr1	63150927	63155926	-	0	9.40266	8.23728	6.57822	6.3315	1	1.57944	1.58419	0.884593
NM_001114611	Stxbp5l	chr16	37202821	37207820	-	0	44.1352	55.279	27.6274	32.0682	151.732	225.629	87.8506	120.669
NM_001114612	Stxbp5l	chr16	37202821	37207820	-	0	44.1352	55.279	27.6274	32.0682	151.732	225.629	87.8506	120.669
NM_001114613	Stxbp5l	chr16	37202821	37207820	-	0	44.1352	55.279	27.6274	32.0682	151.732	225.629	87.8506	120.669
NM_001114637	Jmjd7	chr2	119855464	119860463	+	0	10.1439	12.1719	6.54602	8.34226	1.70003	3.80461	2.2144	2.03318
NM_001114660	Scfd2	chr5	74689904	74694903	-	0	9.33811	10.882	3.40329	6.45266	3.42004	3.79154	3.69284	1.62175
NM_001114662	Mfsd4a	chr1	131993301	131998300	-	1	36.2013	40.8638	23.4614	23.3702	76.3307	91.7209	24.8699	49.6036
NM_001114663	Plcl1	chr1	55442605	55447604	+	0	24.3307	26.5145	16.57	20.7553	8.46009	16.8066	4.00145	9.33185
NM_001114664	Iqsec2	chrX	150924764	150929763	+	0	4.91769	11.4746	18.4905	20.5736	2.10001	1.90667	27.1361	38.0715
NM_001114665	Fnbp1l	chr3	122410864	122415863	-	0	19.7677	15.9219	15.1413	13.9828	1.65002	5.71564	2.6396	3.08064
NM_001114678	Gm5072	chrX	90433606	90438605	+	0	1.73135	1.60533	2.34498	4.19193	1e-20	1.26966	2.79065	11.4071
NM_001114678	Gm5072	chrX	90521232	90526231	+	0	0.884084	1.25	1.57503	3.0862	0.5	0.314145	1.89713	6.44071
NM_001114679	9930111J21Rik1	chr11	48867709	48872708	-	0	0.46045	3.31598	1.44329	1.33673	1.60001	4.10568	0.684173	1.75375
NM_001114754	Gm6121	chrX	26888470	26893469	-	0	1e-20	1e-20	1e-20	1e-20	1e-20	1e-20	1e-20	1e-20
NM_001114879	Tasor	chr14	27148291	27153290	+	0	20.8265	22.8305	15.2555	12.4813	8.23008	13.6085	5.37629	11.1516
NM_001114977	U2surp	chr9	95391550	95396549	-	0	10.3052	13.3426	6.57822	7.371	2.24001	2.21209	1.26475	1.76919
NM_001115010	Lin54	chr5	100643933	100648932	-	0	12.9942	12.1192	7.90733	9.06555	1.44003	1.90231	2.00289	2.16517
NM_001115018	Kmt5c	chr7	4740626	4745625	+	0	13.6849	17.3299	12.3367	8.60355	2.22002	3.00181	2.05685	2.03318
NM_001115074	Cfap221	chr1	119922463	119927462	-	0	17.5344	13.0206	9.50724	8.25139	11.7601	16.9615	5.85111	13.5302
NM_001115075	H2-M5	chr17	37297926	37302925	-	0	17.4515	15.4746	6.18593	14.28	19.8102	45.7928	7.48277	22.0041
NM_001115077	Pramel15	chr4	144102004	144107003	-	0	4.65065	8.32929	3.52771	2.44246	3.72002	4.11876	1.89497	2.03318
NM_001115085	Tssc4	chr7	142620605	142625604	+	0	20.3985	29.3898	16.5949	27.153	0.360008	3.16761	2.63743	1.47432
NM_001115087	Fancf	chr7	51509516	51514515	-	0	14.6888	17.8366	10.548	8.83455	1.48001	2.21645	2.21873	1.17946
NM_001115130	Zbtb44	chr9	30939440	30944439	+	0	13.6113	15.8493	13.0774	10.9002	2.02002	5.70256	2.26403	2.16517
NM_001115132	Ncaph2	chr15	89237422	89242421	+	0	11.0326	15.2246	12.9032	16.1393	0.800007	2.3757	1.68778	0.589729
NM_001115149	Uspl1	chr5	149118870	149123869	+	0	13.7632	15.0272	9.10471	7.99576	0.660015	3.64536	2.11081	1.57544
NM_001115150	Uspl1	chr5	149118870	149123869	+	0	13.7632	15.0272	9.10471	7.99576	0.660015	3.64536	2.11081	1.57544
NM_001115151	Uspl1	chr5	149118870	149123869	+	0	13.7632	15.0272	9.10471	7.99576	0.660015	3.64536	2.11081	1.57544
NM_001115153	Uspl1	chr5	149118870	149123869	+	0	13.7632	15.0272	9.10471	7.99576	0.660015	3.64536	2.11081	1.57544
NM_001115154	Samd3	chr10	26103105	26108104	+	0	17.4468	12.9613	7.76095	11.4474	7.80004	6.81515	3.79426	15.6054
NM_001122594	Phlpp2	chr8	110592735	110597734	+	0	11.8752	13.1852	11.4848	13.7744	1.52002	4.10568	3.0518	1.90118
NM_001122595	P2ry10b	chrX	106190560	106195559	+	0	5.0328	10.9019	12.7144	13.3617	3.82003	20.1881	19.8022	35.4752
NM_001122596	P2ry10b	chrX	106190033	106195032	+	0	4.91769	10.7046	13.9615	13.0644	3.82003	19.0777	21.0152	32.1966
NM_001122603	Fcgbp	chr7	27768161	27773160	+	0	6.53393	12.4479	8.97588	7.51113	5.96005	18.0327	5.2662	9.82046
NM_001122604	Dazap1	chr10	80098348	80103347	+	0	21.126	17.6065	12.7641	14.4484	4.58002	3.47303	1.4741	1.76919
NM_001122605	Dazap1	chr10	80098348	80103347	+	0	21.126	17.6065	12.7641	14.4484	4.58002	3.47303	1.4741	1.76919
NM_001122639	Galnt9	chr5	110748871	110753870	+	0	13.2981	20.3892	8.18545	10.7544	16.9001	27.2126	12.2245	27.5644
NM_001122640	Arhgap17	chr7	122966639	122971638	-	0	13.3533	15.1126	12.4041	11.2657	4.54005	5.23353	6.26981	10.2319
NM_001122641	Arhgap17	chr7	122966639	122971638	-	0	13.3533	15.1126	12.4041	11.2657	4.54005	5.23353	6.26981	10.2319
NM_001122642	Arhgap17	chr7	122966639	122971638	-	0	13.3533	15.1126	12.4041	11.2657	4.54005	5.23353	6.26981	10.2319
NM_001122643	Arhgap17	chr7	122966639	122971638	-	0	13.3533	15.1126	12.4041	11.2657	4.54005	5.23353	6.26981	10.2319
NM_001122647	Mup10	chr4	60535655	60540654	-	0	7.30756	1.80266	2.54404	1.79873	1.98001	2.5306	1.36835	1.47432
NM_001122660	Gm10639	chr9	78194710	78199709	+	0	10.3373	9.23728	7.61457	4.58204	12.4201	12.1992	7.26692	14.0076
NM_001122661	Speer4e	chr5	14985990	14990989	-	0	10.0749	11.132	4.17616	3.88904	4.94003	8.38587	2.52518	4.81895
NM_001122662	Gm2016	chr12	87838342	87843341	+	0	6.30837	5.71731	3.74142	4.38698	0.860008	4.58562	2.27053	1.87031
NM_001122666	Suds3	chr5	117251559	117256558	-	0	12.9206	11.4086	6.39964	8.02039	2.20003	2.85346	2.73453	2.46004
NM_001122667	Mrtfb	chr16	13071845	13076844	+	0	12.3634	15.8432	9.41503	12.1348	3.90002	6.94606	3.89785	5.09838
NM_001122668	E330014E10Rik	chr5	95921229	95926228	+	0	1e-20	1e-20	1e-20	1e-20	1e-20	1e-20	1e-20	1e-20
NM_001122675	Zcchc2	chr1	105915636	105920635	+	0	18.2572	23.0278	16.6768	17.1182	0.480011	4.5878	1.42231	2.03318
NM_001122676	Zcchc2	chr1	105915636	105920635	+	0	18.2572	23.0278	16.6768	17.1182	0.480011	4.5878	1.42231	2.03318
NM_001122678	Gm3286	chr5	95656101	95661100	+	0	3.57315	6.43462	3.36376	2.84388	0.860008	5.67204	1.47627	3.18176
NM_001122680	Nectin4	chr1	171195241	171200240	+	0	17.2259	16.8232	8.48405	7.74579	8.22008	12.5199	4.58203	9.59159
NM_001122682	Vmn1r132	chr7	21792445	21797444	+	0	0.211817	1e-20	1e-20	1e-20	0.120003	0.314145	1e-20	1e-20
NM_001122682	Vmn1r132	chr7	21344170	21349169	+	0	1e-20	1e-20	0.0819718	1e-20	1e-20	1e-20	1e-20	1e-20
NM_001122683	Bdh1	chr16	31245071	31250070	+	0	17.2396	24.7579	16.4382	12.5778	10.0001	16.1827	10.4741	18.2677
NM_001122685	Rhbdd1	chr1	82314270	82319269	+	0	7.53312	12.3426	6.82706	6.97524	3.54001	3.80461	1.68562	1.90118
NM_001122730	Tnrc18	chr5	142800918	142805917	-	0	18.1515	23.0999	11.738	20.2157	0.5	1.42891	0.105757	1.01659
NM_001122732	Spata3	chr1	85947167	85952166	+	0	16.1484	14.0533	8.76217	6.32019	11.2401	9.68169	2.42375	3.21263
NM_001122733	Kit	chr5	75733147	75738146	+	0	22.1988	28.5472	18.7686	16.3493	29.2203	28.3884	10.6533	29.6902
NM_001122734	Gm15085	chrX	146773489	146778488	+	0	0.690675	0.302663	3.64188	3.76788	1.12	1.26094	5.05902	7.47273
NM_001122734	Gm15085	chrX	147878448	147883447	+	0	1e-20	1e-20	1e-20	1e-20	1e-20	1e-20	1e-20	1e-20
NM_001122734	Gm15085	chrX	148228113	148233112	+	0	0.690675	1e-20	1.75653	1.56773	0.120003	0.946794	3.05613	7.26355
NM_001122734	Gm15085	chrX	146961220	146966219	+	0	1.15113	1.90799	5.87268	4.13135	0.240005	0.628289	8.2662	19.8192
NM_001122735	Gm15091	chrX	148722151	148727150	+	0	1.11431	4.10533	4.39719	5.23709	0.90002	3.15889	3.79643	15.5043
NM_001122736	Igf2	chr7	142212509	142217508	-	0	62.77	67.8389	51.1108	44.6198	362.614	314.027	229.009	259.66
NM_001122737	Igf2	chr7	142208734	142213733	-	0	41.4506	39.6471	32.6832	26.731	181.372	216.296	95.394	111.699
NM_001122738	Kansl1l	chr1	66854255	66859254	-	0	17.7278	12.9613	12.0908	11.0347	3.21002	2.53496	3.36907	4.4469
NM_001122739	Inppl1	chr7	101484532	101489531	-	0	18.3817	31.5085	13.8225	21.2116	1.72002	2.69203	1.37268	2.09917
NM_001122754	Txk	chr5	72907621	72912620	-	0	12.9159	14.8626	7.49748	6.67234	6.26003	9.04032	2.73669	3.5075
NM_001122756	Corin	chr5	72659384	72664383	-	0	23.1244	15.5866	11.3384	11.4967	33.8003	19.9699	8.84895	23.9867
NM_001122758	Pcdh7	chr5	57872923	57877922	+	0	23.1705	19.2445	21.3595	31.099	63.7809	11.7454	48.7945	142.933
NM_001122759	Pde7a	chr3	19362987	19367986	-	0	15.4945	16.1852	10.1499	12.3052	3.08002	2.05502	2.52951	3.34463
NM_001122765	Sirt2	chr7	28463677	28468676	+	0	12.6904	19.7905	6.77437	6.74424	1.64003	3.15889	1.68562	1.17946
NM_001122766	Sirt2	chr7	28463677	28468676	+	0	12.6904	19.7905	6.77437	6.74424	1.64003	3.15889	1.68562	1.17946
NM_001122767	2310022A10Rik	chr7	27257401	27262400	+	0	11.2354	7.94794	4.73972	6.7935	3.10001	4.11004	1.37268	0.294864
NM_001122768	Lrrc8d	chr5	105845335	105850334	+	0	20.7208	18.2905	19.499	17.1825	2.72002	6.02107	0.738134	2.32804
NM_001122780	Klhl25	chr7	75495586	75500585	+	0	16.0149	14.9746	12.0806	10.8037	2.39003	2.85782	1.58636	1.14858
NM_001122818	Pnpla6	chr8	3562911	3567910	+	0	12.0365	11.7639	11.0105	9.7642	0.600013	3.32468	0.949648	1.44345
NM_001122820	Ap3m2	chr8	23293171	23298170	-	0	8.79936	10.7506	10.4411	11.3982	1.96002	2.53932	0.686338	2.03318
NM_001122822	Wrn	chr8	33873056	33878055	-	0	17.7646	15.9613	9.49992	13.4885	1.24001	2.51752	2.73669	2.04861
NM_001122829	Upf1	chr8	70803430	70808429	-	0	14.4585	19.4485	11.4819	13.106	1.98001	2.52188	1.7957	4.39209
NM_001122830	Klhl26	chr8	70927094	70932093	-	0	11.2582	20.1658	15.0418	11.491	10.0201	14.7145	7.1655	8.21839
NM_001122832	Eps15l1	chr8	73172819	73177818	-	0	17.8108	15.8826	10.2772	10.4023	2.58002	3.16325	1.16116	1.17946
NM_001122843	Tnpo2	chr8	85761315	85766314	+	0	17.3594	19.5405	11.2682	17.4627	2.22002	2.52624	1.69211	1.60632
NM_001122850	Pard3	chr8	127788306	127793305	+	0	13.3396	18.7379	14.7022	15.3365	3.31003	3.785	1.57986	1.81975
NM_001122851	Faim	chr9	98865926	98870925	+	0	20.5688	20.7645	15.1369	15.7076	16.5302	24.5359	14.0159	14.8725
NM_001122873	Ubl7	chr9	57815769	57820768	+	0	16.2866	13.3692	9.74584	10.8037	11.7801	10.7747	9.22234	11.2836
NM_001122889	Epha7	chr4	28810645	28815644	+	0	37.4494	36.6598	23.5507	27.7325	197.962	195.262	131.373	172.587
NM_001122892	Fyn	chr10	39243295	39248294	+	0	33.927	20.2512	12.3367	22.111	5.04005	6.32649	6.84606	7.13155
NM_001122893	Fyn	chr10	39243295	39248294	+	0	33.927	20.2512	12.3367	22.111	5.04005	6.32649	6.84606	7.13155
NM_001122895	Nab2	chr10	127500073	127505072	-	0	30.3122	24.7518	18.1304	18.2183	1.96002	2.06156	0.895687	3.04976
NM_001122896	Hp1bp3	chr4	137941423	137946422	+	0	11.1892	13.8099	11.8976	12.5172	3.18004	3.15889	1.8993	3.34463
NM_001122897	Hp1bp3	chr4	137941938	137946937	+	0	11.4379	11.7046	11.5448	13.7082	1.68004	2.84474	1.37268	3.34463
NM_001122899	Lepr	chr4	101572603	101577602	+	0	15.9778	26.6198	12.3865	14.0111	67.8307	106.706	42.065	60.2496
NM_001122948	Tfap2a	chr13	40881434	40886433	-	0	66.067	67.2663	60.9313	57.6482	397.275	386.646	217.05	371.09
NM_001122949	Mpl	chr4	118312211	118317210	-	0	9.03425	14.2373	4.53625	4.40596	4.30004	11.5731	4.21296	5.00151
NM_001122950	Hoxa10	chr6	52215335	52220334	-	0	93.9387	82.6416	92.5152	73.2783	391.434	389.666	327.012	328.232
NM_001122952	Nfia	chr4	97467680	97472679	+	0	11.0511	13.8692	7.57212	12.3827	1.62	1.2653	1.89497	1.01659
NM_001122953	Nfia	chr4	97663363	97668362	+	0	18.179	16.8826	16.6549	14.2913	1.46002	2.21209	0.632377	0.853718
NM_001122954	Pla2g5	chr4	138588281	138593280	-	0	17.4515	21.1985	10.6329	12.9736	21.5202	24.8849	10.9684	27.153
NM_001122958	Rad54l	chr4	115978387	115983386	-	0	13.031	13.0333	11.0749	10.9741	2.74001	0.946794	1.58419	3.04976
NM_001122959	Rad54l	chr4	115978388	115983387	-	0	13.031	13.0333	11.0749	10.9741	2.74001	0.946794	1.58419	3.04976
NM_001122960	Washc3	chr10	88034459	88039458	+	0	12.4508	11.1059	7.54432	10.4156	4.20003	5.06991	1.58419	4.70664
NM_001122963	Gpbp1	chr13	111624162	111629161	-	0	22.2587	25.5012	16.7837	16.3097	12.8202	17.6007	8.22523	7.47698
NM_001122977	Gm7168	chr17	14166135	14171134	+	0	12.2299	8.57929	7.16518	6.47729	8.30007	7.13147	4.8475	19.4163
NM_001122978	Casp8ap2	chr4	32612970	32617969	+	0	8.76721	9.7506	9.00809	6.16108	2.88003	4.42418	3.52879	3.34463
NM_001122982	Ccnc	chr4	21725201	21730200	+	0	13.9151	14.3692	5.577	6.73292	4.03005	3.15889	3.48132	5.67267
NM_001122989	Cdc14b	chr13	64393853	64398852	-	0	10.6826	16.3826	10.2055	7.20624	1.08002	3.17197	2.84245	1.01659
NM_001122992	Gmeb1	chr4	131986361	131991360	-	0	14.0165	12.9152	7.56189	7.81968	2.02002	4.11876	3.05613	2.62291
NM_001122993	B3galt5	chr16	96034501	96039500	+	-1	15.4209	15.8692	10.3548	9.52754	9.17008	14.2935	5.68706	15.1674
NM_001122997	Dnmt3b	chr2	153488869	153493868	+	0	25.8228	25.5938	16.7588	18.453	4.78005	7.29509	4.73958	9.24192
NM_001122998	Tiam2	chr17	3374348	3379347	+	0	17.9303	12.6719	13.7903	12.2749	5.82003	10.4496	9.59574	5.73442
NM_001123037	Eif4a2	chr16	22923718	22928717	+	0	12.3266	13.0666	8.20302	9.06555	4.44003	2.84474	2.32232	3.60862
NM_001123038	Eif4a2	chr16	22923718	22928717	+	0	12.3266	13.0666	8.20302	9.06555	4.44003	2.84474	2.32232	3.60862
NM_001123327	Qser1	chr2	104644542	104649541	-	0	15.1124	16.5666	11.1072	12.7236	1.48001	2.0572	1.36835	1.47432
NM_001123362	Prdm12	chr2	31527549	31532548	+	0	75.8982	86.1682	72.2419	61.4141	436.195	369.224	269.626	301.127
NM_001123367	Gm3448	chr17	15196575	15201574	-	0	0.230225	1e-20	1e-20	0.522577	0.240005	1e-20	0.315106	1e-20
NM_001123367	Gm3448	chr17	15227947	15232946	-	0	1e-20	1e-20	1e-20	1e-20	1e-20	1e-20	1e-20	1e-20
NM_001123367	Gm3448	chr17	15259322	15264321	-	0	1e-20	0.605326	1e-20	1e-20	1e-20	0.318505	0.211514	1e-20
NM_001123368	Gm3417	chr17	15227947	15232946	-	0	1e-20	1e-20	1e-20	1e-20	1e-20	1e-20	1e-20	1e-20
NM_001123368	Gm3417	chr17	15196575	15201574	-	0	0.230225	1e-20	1e-20	0.522577	0.240005	1e-20	0.315106	1e-20
NM_001123368	Gm3417	chr17	15259322	15264321	-	0	1e-20	0.605326	1e-20	1e-20	1e-20	0.318505	0.211514	1e-20
NM_001123370	9030025P20Rik	chr17	15196626	15201625	+	0	0.230225	1e-20	1e-20	0.522577	0.240005	1e-20	0.315106	1e-20
NM_001123371	Pnp2	chr14	51191098	51196097	+	0	11.6266	10.7373	3.10029	5.85819	1.48001	3.16761	3.06046	2.94864
NM_001123372	Gm3435	chr17	15227602	15232601	+	0	1e-20	1e-20	1e-20	1e-20	1e-20	1e-20	1e-20	1e-20
NM_001123382	Il1r1	chr1	40303246	40308245	+	0	25.5096	26.2252	16.8305	11.26	5.00007	9.8126	2.52518	2.16517
NM_001123386	Cdyl	chr13	35922885	35927884	+	0	20.44	26.7385	16.5304	16.7717	6.80011	16.1347	4.84534	3.96948
NM_001123394	Ang3	chr14	44192026	44197025	+	0	5.99518	7.28329	0.983662	3.4763	2.09002	11.6975	1.26908	6.1304
NM_001126045	Smok3a	chr5	138017191	138022190	+	0	4.84406	4.72397	2.44451	2.26073	0.840019	1.89795	0.211514	4.09723
NM_001126046	Fam178b	chr1	36719765	36724764	-	0	14.0118	22.3039	13.8298	12.9546	2.08002	4.43726	2.32232	5.80466
NM_001126047	Sema4c	chr1	36594963	36599962	-	0	33.6139	38.3045	24.9047	28.2192	12.9801	30.7162	4.73958	8.03159
NM_001126182	Naip2	chr13	100336131	100341130	-	0	12.2621	8.2506	4.72508	5.95471	5.28005	13.4187	5.6849	11.0856
NM_001126314	Mboat4	chr8	34579684	34584683	+	0	11.6129	14.4613	5.89024	6.81813	5.20009	11.5753	7.37917	10.0648
NM_001126315	Pramel16	chr4	143675087	143680086	-	0	2.53248	5.01997	4.4616	2.52767	2.72002	3.94861	1.78921	1.59088
NM_001126316	Aadacl4fm5	chr4	144510654	144515653	-	0	7.72653	10.9479	4.95343	5.39619	2.14003	19.7474	6.69067	15.3414
NM_001126317	Gm1140	chrX	66736804	66741803	+	0	0.884084	0.802663	2.2308	2.52767	0.620003	1e-20	1.68778	7.27899
NM_001126317	Gm1140	chrX	66734669	66739668	-	0	0.999197	0.802663	2.2308	2.38189	0.620003	1e-20	1.68778	7.42642
NM_001126318	Cela3a	chr4	137134603	137139602	-	0	13.5283	15.2639	8.95832	9.35712	14.6601	26.4556	8.95687	19.5132
NM_001126320	Gm11563	chr11	99547286	99552285	-	0	9.99663	10.4479	2.46939	4.93419	3.08002	7.26021	2.74535	2.78578
NM_001126321	Gm14743	chrX	77287028	77292027	-	0	2.03521	0.453995	2.96122	3.08054	0.560001	1.5838	7.53023	12.4082
NM_001126322	Gm11595	chr11	99661240	99666239	-	0	8.79936	9.73728	3.80583	3.4763	4.32003	8.06083	3.78777	6.44071
NM_001126323	Gm11565	chr11	99803077	99808076	+	0	5.35973	8.55326	3.12517	4.5574	2.46002	9.63591	2.94821	6.68926
NM_001126324	Pramel21	chr4	143339073	143344072	+	0	5.3828	3.46731	3.41353	3.7792	0.840019	4.89322	1.37268	0.294864
NM_001126325	Pramel22	chr4	143381317	143386316	-	0	5.34132	3.31598	2.28057	3.65804	4.94003	3.15453	4.52807	1.01659
NM_001126326	Gm11756	chr4	73836454	73841453	-	0	5.23087	8.13196	5.79363	6.75555	6.28005	6.30905	3.06046	2.19605
NM_001126330	Trp73	chr4	154179131	154184130	-	0	14.5275	16.3493	7.09494	13.6476	6.38006	29.3156	4.42447	12.0165
NM_001126331	Trp73	chr4	154179131	154184130	-	0	14.5275	16.3493	7.09494	13.6476	6.38006	29.3156	4.42447	12.0165
NM_001126338	Prnd	chr2	131790281	131795280	+	0	19.915	26.4225	16.1426	18.7465	3.00003	13.4798	4.52807	7.29442
NM_001126487	Mroh7	chr4	106582628	106587627	-	0	13.1231	17.3692	6.10395	9.24162	5.77006	8.88761	2.84461	6.79038
NM_001126488	Tex28	chrX	73208945	73213944	-	0	3.24622	4.31598	12.2796	12.5778	4.42004	5.69384	19.7482	38.0827
NM_001126489	Zfp735	chr11	73577104	73582103	+	0	6.66745	8.32929	4.29766	9.71494	4.38003	6.62756	1.57986	6.27784
NM_001126491	Gm14459	chrX	8388694	8393693	-	0	2.26543	2.71065	6.89147	10.2508	3.96002	3.16325	8.69356	25.0847
NM_001127169	Tceal7	chrX	135122290	135127289	+	0	4.72428	8.73728	9.54969	15.1301	3.80004	13.6347	19.595	45.599
NM_001127177	Ptpn2	chr18	67855192	67860191	-	0	8.64743	14.8493	9.02273	10.9665	2.48001	2.53496	2.31366	3.53837
NM_001127188	Zfp534	chr4	147784589	147789588	-	0	8.45402	6.52663	7.15494	6.909	3.08002	11.2175	5.74319	4.83439
NM_001127189	Zfp984	chr4	147891746	147896745	-	0	20.0163	25.0539	17.3224	19.0664	8.9401	14.7124	6.74896	10.3245
NM_001127191	Snx16	chr3	10502691	10507690	-	0	12.6167	13.2639	10.5656	13.7877	2.20003	2.5306	2.84461	2.34348
NM_001127233	Trp53	chr11	69468685	69473684	+	0	12.7456	19.8826	8.20302	13.9089	1.46002	2.85346	2.10431	2.62291
NM_001127259	Trp63	chr16	25500015	25505014	+	0	8.61062	11.3426	6.67776	7.26682	2.70003	3.80461	3.05613	8.34189
NM_001127260	Trp63	chr16	25500015	25505014	+	0	8.61062	11.3426	6.67776	7.26682	2.70003	3.80461	3.05613	8.34189
NM_001127261	Trp63	chr16	25500015	25505014	+	0	8.61062	11.3426	6.67776	7.26682	2.70003	3.80461	3.05613	8.34189
NM_001127262	Trp63	chr16	25618166	25623165	+	0	11.8706	9.57929	7.73607	7.78939	6.40005	8.86145	6.11442	12.2454
NM_001127263	Trp63	chr16	25618166	25623165	+	0	11.8706	9.57929	7.73607	7.78939	6.40005	8.86145	6.11442	12.2454
NM_001127264	Trp63	chr16	25618166	25623165	+	0	11.8706	9.57929	7.73607	7.78939	6.40005	8.86145	6.11442	12.2454
NM_001127265	Trp63	chr16	25618166	25623165	+	0	11.8706	9.57929	7.73607	7.78939	6.40005	8.86145	6.11442	12.2454
NM_001127318	Gucy2c	chr6	136756241	136761240	-	0	13.7264	8.64527	7.19447	8.295	10.5601	12.6661	6.84389	8.86987
NM_001127324	Ercc1	chr7	19076496	19081495	+	0	11.995	17.1985	10.2348	17.0726	1	3.47739	1.16116	1.88574
NM_001127330	Pparg	chr6	115335412	115340411	+	0	15.0294	17.5339	6.6602	12.8694	11.9401	16.9506	6.96048	11.7413
NM_001127338	Aldh7a1	chr18	56703512	56708511	-	0	13.1	12.2706	9.69607	8.61686	0.980011	1.5838	2.74102	2.16517
NM_001127340	Acrbp	chr6	125024390	125029389	+	0	16.8391	15.5799	9.12227	11.8848	2.84002	3.00835	1.79137	1.01659
NM_001127346	Ndufaf2	chr13	108292660	108297659	-	0	14.7072	13.0599	8.61579	8.6092	2.46002	3.47739	0.634542	1.44345
NM_001127348	Snx10	chr6	51519003	51524002	+	0	15.3058	11.5993	8.92612	9.78317	2.22002	3.32904	3.47049	2.03318
NM_001127349	Snx10	chr6	51498383	51503382	+	0	17.8061	22.3172	13.5941	10.9135	5.52009	6.95914	4.53456	5.5098
NM_001127351	Sirt3	chr7	140459283	140464282	-	0	10.1623	11.9346	8.44893	7.95981	1.08002	4.26275	0.738134	2.59203
NM_001127353	Adgb	chr10	10345644	10350643	-	0	22.5304	11.6519	7.32329	11.722	2.93004	5.37534	3.47483	4.16747
NM_001127354	Gm11938	chr11	99491635	99496634	-	0	7.99357	11.3559	5.90781	4.71451	3.68004	9.79516	2.74535	4.71783
NM_001127355	Eif2b4	chr5	31347984	31352983	-	0	16.3372	17.6065	15.1413	17.51	0.360008	4.1144	1.47627	1.73831
NM_001127356	Eif2b4	chr5	31347984	31352983	-	0	16.3372	17.6065	15.1413	17.51	0.360008	4.1144	1.47627	1.73831
NM_001127363	Inpp5a	chr7	138966525	138971524	+	0	18.3402	25.0212	14.1577	20.2101	2.41001	4.92374	3.89785	3.04976
NM_001127367	Dnajb6	chr5	29938396	29943395	+	0	9.72493	12.7772	7.67606	9.38175	1.92004	6.01235	3.47916	5.59123
NM_001127376	Ccn6	chr10	39037291	39042290	-	0	20.2787	17.7772	7.87513	11.3452	5.16005	7.29073	3.79426	4.44265
NM_001127382	Rbm47	chr5	66306798	66311797	-	0	17.0094	14.4746	6.1508	9.0712	8.28005	13.4601	4.42447	8.11727
NM_001127576	Meioc	chr11	102553911	102558910	+	0	17.6449	19.5866	11.1467	17.8225	25.1403	69.7898	22.131	48.9522
NM_001127685	Rd3l	chr12	111944686	111949685	-	0	15.8399	26.5272	9.94199	14.8216	16.6702	30.8863	12.6885	30.7153
NM_001127686	Hbb-bh2	chr7	103487229	103492228	-	0	7.01745	5.61864	5.05296	4.03483	1.22002	5.99491	1.4806	2.77034
NM_001127725	Sec14l5	chr16	4962473	4967472	+	0	19.5419	18.3432	16.4309	18.896	6.61004	9.18867	5.79715	7.36467
NM_001128080	Tspan32	chr7	142556283	142561282	+	0	22.6502	25.0605	13.7903	16.1829	5.04005	12.3737	2.42592	2.72402
NM_001128081	Tspan32	chr7	142556896	142561895	+	0	25.4912	25.9225	13.1418	17.2584	4.92004	11.9003	2.42592	2.87146
NM_001128082	Tspan32	chr7	142556896	142561895	+	0	25.4912	25.9225	13.1418	17.2584	4.92004	11.9003	2.42592	2.87146
NM_001128084	Arhgap21	chr2	20970033	20975032	-	0	15.1492	17.9419	14.4182	16.8436	1.73001	1.2653	1.37268	0.884593
NM_001128086	Anks1b	chr10	89706871	89711870	+	0	28.0237	18.1919	11.8449	17.7543	5.48008	7.90594	6.69284	12.4785
NM_001128090	Rergl	chr6	139476408	139481407	-	0	10.8024	12.0139	8.61579	5.28635	3.92004	14.6862	4.21729	3.63949
NM_001128091	Aadacl2	chr3	59911664	59916663	+	0	14.0717	14.3559	4.48648	10.9002	11.1201	32.8476	15.6907	38.1487
NM_001128092	Gm765	chr6	98317216	98322215	-	0	14.7393	11.7706	7.80048	6.98089	9.15009	12.834	6.21152	13.4557
NM_001128093	Siah3	chr14	75690922	75695921	+	0	25.8873	26.8438	13.9762	15.6167	11.1801	11.728	2.00289	13.3673
NM_001128094	Atp13a3	chr16	30204849	30209848	-	0	16.6918	20.5145	17.1043	13.0701	1.98001	3.01053	1.05757	1.60632
NM_001128096	Atp13a3	chr16	30204849	30209848	-	0	16.6918	20.5145	17.1043	13.0701	1.98001	3.01053	1.05757	1.60632
NM_001128103	Ano3	chr2	110778090	110783089	-	0	14.8314	16.8232	5.98686	9.00497	9.66018	13.3118	7.48493	13.634
NM_001128132	Cd200r3	chr16	44761541	44766540	+	0	7.45949	9.9213	7.64677	9.29654	1.98001	6.00363	8.20791	14.2785
NM_001128133	Cd200r3	chr16	44761541	44766540	+	0	7.45949	9.9213	7.64677	9.29654	1.98001	6.00363	8.20791	14.2785
NM_001128145	5830411N06Rik	chr7	139824794	139829793	+	0	7.56994	8.13196	4.37963	3.86441	2.98004	7.11839	3.16188	9.87102
NM_001128146	5830411N06Rik	chr7	139824791	139829790	+	0	7.56994	8.13196	4.37963	3.86441	2.98004	7.11839	3.16188	9.87102
NM_001128151	Cecr2	chr6	120640775	120645774	+	0	18.6625	28.3305	20.8706	14.7343	3.60005	6.96786	2.79282	2.03318
NM_001128170	Cyld	chr8	89421156	89426155	+	0	13.8783	17.7905	9.45015	9.96491	3.48004	5.21391	1.15683	2.18061
NM_001128171	Cyld	chr8	89421156	89426155	+	0	13.8783	17.7905	9.45015	9.96491	3.48004	5.21391	1.15683	2.18061
NM_001128180	Dlgap1	chr17	70826605	70831604	+	0	14.1822	16.8826	8.38452	6.03992	11.2001	8.55602	8.05685	9.04817
NM_001128181	Dlgap1	chr17	70866242	70871241	+	0	10.9958	9.84261	5.05296	6.45266	6.82003	9.50282	4.00145	6.24696
NM_001128307	Dock9	chr14	121973842	121978841	-	0	18.6347	13.1586	6.95588	9.40073	7.97008	13.2944	2.63743	14.0582
NM_001128308	Dock9	chr14	121973842	121978841	-	0	18.6347	13.1586	6.95588	9.40073	7.97008	13.2944	2.63743	14.0582
NM_001128510	Pate11	chr9	36384379	36389378	+	0	8.70732	7.82929	4.51137	4.64261	3.56003	9.78426	5.16694	6.72013
NM_001128597	Gpank1	chr17	35337972	35342971	+	0	16.7701	18.9879	11.7951	19.8579	2.22002	1.88923	1.00361	1.44345
NM_001128599	Opn4	chr14	34319600	34324599	-	0	9.88152	12.5926	12.1728	4.58769	9.28008	14.8825	4.1137	8.67187
NM_001128601	Mthfsl	chr9	88599352	88604351	-	0	10.0334	8.94794	7.61165	6.14977	2.96002	4.45034	2.21007	5.32725
NM_001128605	Psen2	chr1	180081366	180086365	-	0	21.7614	26.5411	14.2045	14.5829	7.26009	13.7525	3.53312	5.39324
NM_001128606	Epb41	chr4	131773890	131778889	-	0	21.0246	20.3039	14.8486	20.8482	17.3002	18.2181	8.21007	19.6691
NM_001128607	Epb41	chr4	131800125	131805124	-	0	23.7368	27.0278	15.9537	18.2522	5.18007	9.52898	4.74391	5.52524
NM_001128609	Dedd	chr1	171154213	171159212	+	0	8.05813	11.7113	7.20179	6.7935	0.660015	3.47739	0.949648	0.589729
NM_001128625	Gm364	chrX	56452009	56457008	+	0	6.207	5.02663	10.4016	9.9952	1.10001	3.32468	6.11442	22.737
NM_001128634	Tppp2	chr14	52153718	52158717	+	0	14.9097	10.1846	9.92734	9.11481	4.04005	9.17995	4.10504	4.22922
NM_001129803	Pcp2	chr8	3673048	3678047	-	0	9.46255	13.4086	4.59334	4.72217	3.70006	9.35229	4.64465	6.86757
NM_001129804	Pcp2	chr8	3672537	3677536	-	0	10.3881	13.6126	4.13371	5.88848	3.34005	7.93427	3.17055	4.32609
NM_001129999	Cep250	chr2	155795978	155800977	+	0	11.7695	12.2639	10.9754	7.55839	7.60008	14.0797	13.1655	10.4299
NM_001130000	Cep250	chr2	155795978	155800977	+	0	11.7695	12.2639	10.9754	7.55839	7.60008	14.0797	13.1655	10.4299
NM_001130008	Gspt1	chr16	11069690	11074689	-	0	12.2022	12.0799	10.6329	14.1702	3.42004	3.64754	4.53889	4.50865
NM_001130030	Catsper4	chr4	133952195	133957194	-	0	13.625	10.0993	8.57335	8.87249	9.77006	13.4667	4.21729	7.22843
NM_001130149	Drosha	chr15	12822401	12827400	+	0	5.95836	11.1846	6.43184	7.66823	2.78002	3.49483	2.32232	1.62175
NM_001130150	Arhgef1	chr7	24599911	24604910	+	0	13.8415	12.4019	10.8861	11.3812	3.58002	5.70692	0.949648	1.44345
NM_001130151	Arhgef1	chr7	24599911	24604910	+	0	13.8415	12.4019	10.8861	11.3812	3.58002	5.70692	0.949648	1.44345
NM_001130152	Arhgef1	chr7	24601271	24606270	+	0	11.5714	13.6059	12.5182	11.6784	2.14003	4.9172	0.634542	1.08259
NM_001130153	Arhgef1	chr7	24599911	24604910	+	0	13.8415	12.4019	10.8861	11.3812	3.58002	5.70692	0.949648	1.44345
NM_001130163	Oxr1	chr15	41650411	41655410	+	0	20.4815	16.4219	15.1091	13.4998	3.22002	1.5838	0.846056	2.19605
NM_001130164	Oxr1	chr15	41691854	41696853	+	0	7.59301	7.22397	6.74217	6.43003	1.23001	1.88923	1.8993	1.45888
NM_001130165	Oxr1	chr15	41649837	41654836	+	0	19.1737	15.9746	15.9391	14.1928	0.960021	1.90231	1.26475	1.01659
NM_001130166	Oxr1	chr15	41308378	41313377	+	0	16.1852	23.4358	14.0113	13.7195	1.46002	3.18069	1.42231	1.01659
NM_001130169	Zfp207	chr11	80271605	80276604	+	0	8.34358	12.5266	5.21691	8.88381	1.48001	2.68113	2.64176	2.94864
NM_001130170	Zfp207	chr11	80271605	80276604	+	0	8.34358	12.5266	5.21691	8.88381	1.48001	2.68113	2.64176	2.94864
NM_001130171	Zfp207	chr11	80271605	80276604	+	0	8.34358	12.5266	5.21691	8.88381	1.48001	2.68113	2.64176	2.94864
NM_001130174	Tnnt2	chr1	135761572	135766571	+	0	24.9892	19.6852	10.4689	14.8878	19.7902	18.2268	9.28064	27.2036
NM_001130175	Tnnt2	chr1	135761572	135766571	+	0	24.9892	19.6852	10.4689	14.8878	19.7902	18.2268	9.28064	27.2036
NM_001130176	Tnnt2	chr1	135766099	135771098	+	0	16.3418	17.1192	10.5333	8.7267	21.4102	13.6085	7.0619	21.1743
NM_001130177	Tnnt2	chr1	135761572	135766571	+	0	24.9892	19.6852	10.4689	14.8878	19.7902	18.2268	9.28064	27.2036
NM_001130178	Tnnt2	chr1	135761572	135766571	+	0	24.9892	19.6852	10.4689	14.8878	19.7902	18.2268	9.28064	27.2036
NM_001130179	Tnnt2	chr1	135761572	135766571	+	0	24.9892	19.6852	10.4689	14.8878	19.7902	18.2268	9.28064	27.2036
NM_001130180	Tnnt2	chr1	135761572	135766571	+	0	24.9892	19.6852	10.4689	14.8878	19.7902	18.2268	9.28064	27.2036
NM_001130181	Tnnt2	chr1	135761572	135766571	+	0	24.9892	19.6852	10.4689	14.8878	19.7902	18.2268	9.28064	27.2036
NM_001130184	Jade1	chr3	41507669	41512668	+	0	7.91528	11.9479	7.11982	9.35712	4.90005	7.27765	3.37123	4.78808
NM_001130185	Jade1	chr3	41515686	41520685	+	0	19.6801	17.3826	14.143	13.3257	12.8201	12.2057	8.37196	13.0879
NM_001130186	Jade1	chr3	41516815	41521814	+	0	22.5626	21.1065	13.2662	15.0449	12.3901	9.02724	5.06551	14.6128
NM_001130187	Smarcd2	chr11	106161299	106166298	-	0	17.3872	17.0999	11.6165	11.3452	1.46002	3.80461	2.63743	1.45888
NM_001130188	Sgce	chr6	4744705	4749704	-	0	9.26914	14.1719	9.51457	10.6825	3.46002	10.5892	2.73669	2.49091
NM_001130189	Sgce	chr6	4744705	4749704	-	0	9.26914	14.1719	9.51457	10.6825	3.46002	10.5892	2.73669	2.49091
NM_001130190	Sgce	chr6	4744705	4749704	-	0	9.26914	14.1719	9.51457	10.6825	3.46002	10.5892	2.73669	2.49091
NM_001130191	Sgce	chr6	4744705	4749704	-	0	9.26914	14.1719	9.51457	10.6825	3.46002	10.5892	2.73669	2.49091
NM_001130194	Best2	chr8	85738538	85743537	-	0	16.9957	12.0073	8.50894	12.8694	7.50013	16.6626	10.377	11.8579
NM_001130408	Arf1	chr11	59116489	59121488	-	0	17.6957	17.0472	10.4807	14.4238	1.60001	1.90231	1.7957	1.91662
NM_001130412	Lpin1	chr12	16637272	16642271	-	0	13.7495	18.3366	12.0659	13.2405	2.20003	3.16325	1.05757	0.294864
NM_001130416	Hdac6	chrX	7811629	7816628	-	0	6.72734	4.4213	13.1272	18.8903	1.48001	2.21645	12.8612	28.4293
NM_001130419	Hpca	chr4	129013041	129018040	-	0	38.467	55.9897	31.2692	38.4643	55.5206	90.449	44.0247	56.9374
NM_001130443	Hras	chr7	140771418	140776417	-	0	17.0372	20.0932	16.4163	17.1578	0.980011	1.5838	0.949648	0.884593
NM_001130444	Hras	chr7	140771418	140776417	-	0	17.0372	20.0932	16.4163	17.1578	0.980011	1.5838	0.949648	0.884593
NM_001130450	Nfe2l1	chr11	96717829	96722828	-	0	15.3286	15.3959	9.4648	10.0501	0.480011	1.90231	2.31799	2.46004
NM_001130451	Nfe2l1	chr11	96712454	96717453	-	0	22.3002	29.7518	20.9379	22.7624	2.10001	2.20555	2.64176	0.884593
NM_001130452	Nfe2l1	chr11	96712454	96717453	-	0	22.3002	29.7518	20.9379	22.7624	2.10001	2.20555	2.64176	0.884593
NM_001130453	Nfe2l1	chr11	96712340	96717339	-	0	21.7614	30.0018	20.8559	22.4159	2.10001	2.36045	2.64176	0.884593
NM_001130454	Nfe2l1	chr11	96712340	96717339	-	0	21.7614	30.0018	20.8559	22.4159	2.10001	2.36045	2.64176	0.884593
NM_001130456	Sema6b	chr17	56444844	56449843	-	0	38.4763	40.6737	35.5845	43.3206	6.25003	22.6597	12.9497	12.7537
NM_001130457	Tbrg4	chr11	6573568	6578567	-	0	9.8447	13.2046	5.577	11.6065	2.56003	4.43726	1.36835	0.589729
NM_001130458	Tcn2	chr11	3879579	3884578	-	0	15.0478	16.4152	10.6475	17.5593	2.44003	4.42854	1.79137	2.91777
NM_001130459	Tcn2	chr11	3879462	3884461	-	0	15.2597	16.9152	10.4836	17.5043	2.44003	4.42854	1.79137	2.91777
NM_001130476	Tpst1	chr5	130105711	130110710	+	0	19.8229	16.1719	8.95832	13.5511	3.06003	6.65154	2.74102	3.78693
NM_001130477	Srrm1	chr4	135077958	135082957	-	0	9.0804	15.3166	7.59701	13.0208	1.70003	1.41801	1.16116	3.3755
NM_001130479	Nucb2	chr7	116101104	116106103	+	0	16.8391	13.3299	8.79146	7.60766	5.66005	5.8531	3.3734	4.36122
NM_001130484	Rpl35a	chr16	32874352	32879351	+	0	10.4986	11.9152	9.2218	8.25705	3.12004	4.12312	4.31655	3.08064
NM_001130485	Rpl35a	chr16	32874323	32879322	+	0	10.4986	12.0666	9.2218	8.14155	3.18004	4.12312	4.31655	3.08064
NM_001130513	Ace2	chrX	162919838	162924837	+	0	12.4555	7.15859	8.97297	15.2266	8.78008	7.60051	15.762	48.4886
NM_001130515	Hexim2	chr11	103021679	103026678	+	0	8.38039	11.6586	7.49748	8.15486	1.58002	1.73434	2.00289	1.73831
NM_001130516	Hexim2	chr11	103021665	103026664	+	0	8.38039	12.6586	7.49748	8.15486	1.58002	1.57508	2.00289	1.73831
NM_001130525	Lzts2	chr19	45001149	45006148	+	0	21.4576	24.9885	15.8	16.7281	1.48001	3.81333	2.63743	1e-20
NM_001130526	Lzts2	chr19	45004074	45009073	+	0	14.0717	13.4286	8.90856	13.6173	0.860008	4.12748	1.05757	1.01659
NM_001130529	Zkscan17	chr11	59394967	59399966	-	0	23.0601	20.3366	15.5863	14.9237	1.59002	1.74088	1.79137	0.589729
NM_001130693	Gucy2d	chr7	98087123	98092122	+	0	16.7193	20.7772	12.1084	12.2143	15.8602	30.1075	7.1655	22.9855
NM_001130868	Kars	chr8	112735487	112740486	-	0	10.8761	11.5073	7.86048	7.66823	3.84002	1.90231	1.26475	1.29602
NM_001131020	Gfap	chr11	102785527	102790526	-	0	37.0304	29.8377	18.8359	18.438	14.5301	12.8428	4.32954	5.40868
NM_001131021	D630003M21Rik	chr2	158068645	158073644	-	0	21.1491	24.7445	17.7103	23.8831	9.30011	14.5706	3.95615	9.39785
NM_001131054	Pttg1	chr11	43314579	43319578	-	0	12.2483	10.9546	8.36696	6.96392	4.86004	7.28201	6.53312	5.17981
NM_001131068	Rfesd	chr13	76164226	76169225	-	0	6.032	9.02663	6.05127	10.4742	2.64003	5.06991	1.16116	5.09838
NM_001131069	Rfesd	chr13	76164332	76169331	-	0	6.032	8.02663	6.21521	10.4742	2.20003	4.91284	0.949648	4.59008
NM_001134226	Ssxb2	chrX	8325466	8330465	-	0	2.80885	4.51332	7.21935	11.2827	0.780017	4.4329	6.85472	22.2175
NM_001134299	Gm10220	chr5	26323924	26328923	-	0	4.09816	5.84261	1.77117	3.88904	3.60001	8.05865	1.26475	2.19605
NM_001134300	Nol4l	chr2	153369392	153374391	-	0	39.5445	47.7203	38.0934	39.2216	24.2003	47.3548	34.2498	55.8884
NM_001134383	Iqsec1	chr6	90691012	90696011	-	0	24.8282	22.3172	16.7017	16.2851	2.34002	4.74269	1.16116	3.80236
NM_001134384	Iqsec1	chr6	90784606	90789605	-	0	28.8341	46.9431	20.3612	27.3804	24.6702	33.1529	15.4857	22.2329
NM_001134385	Gpr160	chr3	30907599	30912598	+	0	22.3323	23.8232	13.2706	16.6732	14.9002	31.2375	13.1698	39.4644
NM_001134386	Gpr160	chr3	30907599	30912598	+	0	22.3323	23.8232	13.2706	16.6732	14.9002	31.2375	13.1698	39.4644
NM_001134391	Apobec1	chr6	122576904	122581903	-	0	9.33811	7.32929	6.22545	9.76986	1.90002	2.5306	0.315106	2.19605
NM_001134399	Megf11	chr9	64290408	64295407	+	-1	42.1047	47.9764	47.5787	39.0778	18.4802	15.3668	93.7732	103.309
NM_001134426	Cdv3	chr9	103240480	103245479	-	0	14.3756	18.9552	13.5663	12.201	1.46002	2.0572	2.26836	1.47432
NM_001134427	Cdv3	chr9	103239679	103244678	-	0	12.8376	18.5012	13.1711	12.5778	1.58002	1.5838	2.11081	1.47432
NM_001134457	Nxpe3	chr16	55713143	55718142	-	0	14.6105	22.2645	9.15447	11.9341	4.34002	2.5306	1.159	1.14858
NM_001134458	Il9r	chr11	32147780	32152779	-	0	16.3003	24.4879	8.03907	14.4617	10.5201	20.1182	9.3799	15.986
NM_001134459	Prickle2	chr6	92509343	92514342	-	0	10.8761	12.0666	9.78828	12.7728	3.32003	3.48611	1.37268	5.24581
NM_001134460	Prickle2	chr6	92455874	92460873	-	0	16.1806	14.7179	11.3531	8.07531	2.82003	4.1144	2.00072	0.884593
NM_001134461	Prickle2	chr6	92541848	92546847	-	0	13.1324	19.9812	9.89222	7.43724	9.58006	7.29073	3.63671	3.5075
NM_001134465	Dennd6a	chr14	26298205	26303204	+	0	7.49631	10.8692	5.9693	8.92541	5.68004	4.26275	5.6331	4.37665
NM_001134474	Vcan	chr13	89888132	89893131	-	0	21.2089	25.3565	17.3326	18.4037	1.46002	13.3031	3.26331	4.55496
NM_001134475	Vcan	chr13	89888132	89893131	-	0	21.2089	25.3565	17.3326	18.4037	1.46002	13.3031	3.26331	4.55496
NM_001134480	Plcxd2	chr16	45828277	45833276	-	0	10.2683	13.0139	7.93954	12.9905	4.56003	3.47303	3.31727	3.78693
NM_001134646	Tomm5	chr4	45105614	45110613	-	0	13.4915	13.6586	6.41136	8.73802	3.66005	5.36226	3.69067	1.96718
NM_001134660	Prr23a1	chr9	98722140	98727139	+	0	11.3181	7.44794	3.93756	5.50603	2.94003	10.9295	2.31799	3.21263
NM_001134661	Prr23a2	chr9	98736144	98741143	+	0	7.51472	11.4939	4.78949	5.97935	8.40005	11.3746	2.11298	4.36122
NM_001134692	Ost4	chr5	31062633	31067632	-	0	15.6558	17.3366	12.9925	16.3077	2.34002	1.90231	1.37268	0.721724
NM_001134697	Ctxn3	chr18	57599058	57604057	+	0	15.4899	19.4613	10.7793	6.00398	2.20003	10.1093	4.00578	6.1304
NM_001134717	2810006K23Rik	chr5	124463652	124468651	+	0	16.4248	21.9419	11.1642	11.4228	1.47002	3.48175	1.36835	2.03318
NM_001134733	CK137956	chr4	127862135	127867134	-	0	10.3326	6.23728	9.11495	5.15188	6.44007	7.91465	5.21224	6.883
NM_001134741	Tdrd5	chr1	156128419	156133418	-	0	25.8503	26.0932	14.1972	18.4606	65.7006	57.9746	36.6152	92.4238
NM_001134743	Lrrtm4	chr6	79993360	79998359	+	0	8.5738	14.3033	2.96855	5.22577	9.14009	14.5204	6.42303	8.03159
NM_001134752	Smim17	chr7	6415693	6420692	+	0	10.342	9.03995	4.13371	4.88493	6.34005	20.2535	2.43025	8.34189
NM_001134767	Ccdc62	chr5	124066252	124071251	+	0	11.0142	16.8959	12.3865	11.9321	2.72002	3.63228	2.79065	1.31145
NM_001134791	Osbpl9	chr4	108972734	108977733	-	0	16.7839	20.6459	11.4526	8.30631	3.04005	8.38587	3.73597	2.32804
NM_001134802	Apol7e	chr15	77580589	77585588	+	0	13.8415	12.3559	7.33353	7.31608	8.10008	5.8422	5.52734	12.5796
NM_001134829	Lpgat1	chr1	191448007	191453006	+	0	21.0199	31.1531	19.8415	19.0058	5.52006	49.4731	7.85183	7.69041
NM_001134902	Nkapd1	chr9	50526265	50531264	-	0	11.5761	11.9613	8.23522	8.39718	1.22002	2.22517	1.1072	1.44345
NM_001135001	Ppp2r5c	chr12	110411158	110416157	+	0	19.054	28.8438	12.9208	14.8442	8.55011	13.7895	7.95109	10.4762
NM_001135019	Zfp266	chr9	20430216	20435215	-	0	9.99663	10.3426	4.89634	6.67234	2.48001	4.27147	3.26548	2.40948
NM_001135093	Klf14	chr6	30933426	30938425	-	0	23.4329	52.2264	23.9211	17.2564	80.0808	289.02	115.352	134.748
NM_001135100	Il34	chr8	111530057	111535056	-	0	16.2451	15.0073	10.9256	14.8026	2.70003	3.81333	0.738134	2.32804
NM_001135112	Dnaja3	chr16	4499434	4504433	+	0	10.3788	8.64527	8.36696	6.85408	1.64003	3.641	2.52951	4.67152
NM_001135115	Gm12250	chr11	58072169	58077168	+	0	7.33972	10.1453	6.90611	10.1713	1.50003	5.06991	2.53167	5.23037
NM_001135127	Mup19	chr4	61697962	61702961	-	0	4.84406	6.53995	3.05052	2.63752	2.14003	5.37098	2.53384	2.49091
NM_001135149	Slc39a8	chr3	135528918	135533917	+	0	17.9119	16.4879	5.0354	7.05479	5.76006	12.2014	4.63166	6.11497
NM_001135150	Slc39a8	chr3	135529051	135534050	+	0	18.4507	15.8826	5.0354	7.2555	5.76006	12.6748	4.63166	5.96753
NM_001135151	Slc39a14	chr14	70586374	70591373	-	0	21.9134	19.8432	16.5349	15.2739	2.88003	4.73833	2.26836	0.884593
NM_001135152	Slc39a14	chr14	70583383	70588382	-	0	20.2419	17.3692	12.8183	12.1764	2.93004	4.10568	1.68778	0.884593
NM_001135172	C1qtnf7	chr5	43670412	43675411	+	0	15.7432	12.9086	7.71119	8.04502	8.27009	6.01235	2.63743	10.4299
NM_001135192	Asap2	chr12	21159257	21164256	+	0	20.7208	25.0605	16.7412	16.4781	3.42004	5.3797	2.21224	2.03318
NM_001135198	Iho1	chr9	108306526	108311525	-	0	15.7663	15.8759	9.65363	10.4326	8.5701	16.1413	8.53168	12.397
NM_001135559	Sos2	chr12	69726127	69731126	-	0	10.0749	11.7179	8.70949	10.4346	1.10001	2.52624	1.47194	1.01659
NM_001135567	1190007I07Rik	chr10	82456563	82461562	-	0	16.8069	11.0399	6.97052	7.10971	7.06007	5.22045	3.06262	6.90269
NM_001135568	1190007I07Rik	chr10	82456563	82461562	-	0	16.8069	11.0399	6.97052	7.10971	7.06007	5.22045	3.06262	6.90269
NM_001135569	1190007I07Rik	chr10	82456563	82461562	-	0	16.8069	11.0399	6.97052	7.10971	7.06007	5.22045	3.06262	6.90269
NM_001135577	Smim13	chr13	41400820	41405819	+	0	17.074	12.5993	11.517	13.6835	12.8501	18.3817	9.70366	18.1048
NM_001135611	Cyren	chr6	34852501	34857500	-	0	13.0909	19.0799	14.6027	14.8139	0.860008	4.74269	2.84461	0.721724
NM_001135657	Ptprj	chr2	90307019	90312018	-	0	17.6402	13.9613	9.31842	9.98954	2.97002	4.28019	3.05829	1.75375
NM_001135688	Ly6h	chr15	75436206	75441205	-	0	37.85	39.2058	22.125	23.016	141.901	183.11	44.5555	91.1097
NM_001135689	Ly6h	chr15	75435998	75440997	-	0	38.1401	39.4624	21.1238	23.3625	139.271	180.728	43.4979	89.1579
NM_001135727	Sh3kbp1	chrX	158407768	158412767	+	0	9.8447	15.6126	11.7629	14.0603	1.48001	6.01235	6.22884	19.3615
NM_001135728	Sh3kbp1	chrX	158620964	158625963	+	0	5.99518	7.38862	8.43137	16.8113	1.02002	5.86617	12.9993	31.1098
NM_001135991	Krtap10-4	chr10	77660405	77665404	-	0	11.309	9.94794	7.31889	9.11481	7.53008	12.3301	3.47049	9.16473
NM_001136054	Ate1	chr7	130118811	130123810	-	0	13.1324	11.0533	6.75681	12.0193	1.72002	3.95079	0.846056	1.90118
NM_001136055	Cd82	chr2	93290796	93295795	-	0	23.6401	32.0872	20.1972	18.4719	10.8701	33.1529	10.0144	11.9548
NM_001136056	Cntfr	chr4	41692954	41697953	-	0	21.6048	22.5999	13.499	18.4776	4.18004	2.5306	1.57769	2.19605
NM_001136057	Cpne6	chr14	55745402	55750401	+	0	19.8966	14.8099	7.47991	12.9925	18.1802	17.7687	6.95398	19.4669
NM_001136058	Crmp1	chr5	37396902	37401901	+	0	32.1724	49.3184	29.1995	28.2911	27.5603	79.225	50.5514	47.0382
NM_001136059	Cyp1a1	chr9	57602396	57607395	+	0	18.1836	21.5866	12.1259	10.2205	21.6202	26.6563	13.1677	9.77414
NM_001136060	Dpp6	chr5	27464433	27469432	+	0	6.03666	13.8099	7.00856	6.28224	4.66005	7.9103	3.37123	4.84983
NM_001136061	Ednrb	chr14	104079413	104084412	-	0	22.1483	27.4358	18.9032	23.0766	3.14003	2.85346	6.27414	5.34693
NM_001136062	Eno3	chr11	70545502	70550501	+	0	17.41	19.3892	16.8159	15.4217	3.44003	3.49919	1.68345	1.31145
NM_001136063	Gfra4	chr2	130882509	130887508	-	0	21.2271	33.1925	21.7693	19.9298	18.0402	25.9997	12.2655	18.8798
NM_001136064	Bscl2	chr19	8812331	8817330	+	0	12.7318	12.6126	9.8571	10.4875	1.10001	3.97041	3.0065	1.01659
NM_001136065	Hipk2	chr6	38811747	38816746	-	0	17.6265	15.3559	12.849	10.3304	2.34002	4.12094	1.05757	2.32804
NM_001136066	Hmox2	chr16	4541725	4546724	+	0	13.6802	17.1852	12.893	12.6157	3.23004	5.68512	4.42447	4.19835
NM_001136067	Ikbkg	chrX	73465718	73470717	+	0	3.65145	11.3886	12.729	12.9925	1.34002	1.42019	15.272	37.4115
NM_001136068	Klrc1	chr6	129653437	129658436	-	0	9.95515	18.5605	5.05296	7.08508	5.92004	39.6758	10.1094	22.209
NM_001136069	Ldha	chr7	46494006	46499005	+	0	20.7669	23.6332	15.7078	20.9919	2.20003	3.00399	0.738134	0.426859
NM_001136070	Eif2d	chr1	131078444	131083443	+	0	18.2298	13.4019	8.79438	11.7144	9.51013	6.16506	8.43891	8.60588
NM_001136071	Lsp1	chr7	142012049	142017048	+	0	12.3588	14.9286	7.82536	9.69796	3.18004	8.08263	2.11081	2.67347
NM_001136072	Meis2	chr2	115893040	115898039	-	0	10.9958	13.9879	12.6749	8.54297	0.360008	1.26094	0.211514	6.03778
NM_001136073	Nfatc2	chr2	168429786	168434785	-	0	37.1087	41.8117	35.6986	38.2087	65.4507	47.2697	28.2218	65.7035
NM_001136074	Nrl	chr14	55759939	55764938	-	0	18.0086	18.4286	11.3457	15.9309	19.9402	31.7022	11.2187	25.989
NM_001136075	Numb	chr12	83886633	83891632	-	0	9.03425	12.7179	4.50405	7.43724	2.32003	3.15453	1.78704	1.76919
NM_001136076	P4ha2	chr11	53989250	53994249	+	0	37.5692	50.0944	34.5832	30.603	53.0806	76.8951	63.5615	161.302
NM_001136077	Enpp2	chr15	54781043	54786042	-	0	11.8983	15.2772	7.87513	9.81912	2.58002	3.47303	1.73741	9.98757
NM_001136079	Ptger4	chr15	5271169	5276168	-	0	32.7018	29.4818	19.8591	19.8087	59.0205	51.1965	25.4784	52.5677
NM_001136081	Ssrp1	chr2	84865295	84870294	+	0	11.2629	11.6126	6.89147	11.8489	2.04005	7.9103	6.17488	5.21494
NM_001136082	Timeless	chr10	128065432	128070431	+	0	12.6349	14.8826	9.51457	12.0193	4.56003	3.18287	3.90002	2.7549
NM_001136084	Tph1	chr7	46314302	46319301	-	0	26.7019	29.0805	18.4231	20.6531	27.4202	39.5143	25.3404	32.2711
NM_001136085	Uba1	chrX	20526635	20531634	+	0	7.49631	6.02663	9.22621	7.46752	1.48001	1.58816	3.90218	1.01659
NM_001136086	Dpysl3	chr18	43503838	43508837	-	0	8.73039	11.7639	17.1467	10.4156	2.46002	4.58126	2.84894	5.27669
NM_001136087	Slc6a18	chr13	73823643	73828642	-	0	14.9973	11.6453	5.46282	4.75811	10.1201	14.8869	6.4187	9.0173
NM_001136089	Anxa10	chr8	62573728	62578727	-	0	9.91834	7.18462	4.67531	6.59845	3.80004	17.0488	4.62733	9.50591
NM_001136090	Poli	chr18	70660893	70665892	-	0	9.13096	8.88862	9.30086	9.83044	2.80004	3.16761	2.89857	3.21263
NM_001136091	Tcirg1	chr19	3954634	3959633	-	0	23.4837	22.5932	14.8164	13.2462	1.96002	3.01489	1.26908	1.17946
NM_001136104	Abl2	chr1	156383857	156388856	+	0	12.7456	9.76391	6.63531	10.6086	1.64003	5.99927	2.84461	3.5075
NM_001136117	C2cd4d	chr3	94267251	94272250	+	0	16.4891	17.6392	11.5565	11.491	23.6302	16.4859	6.05613	9.23073
NM_001136181	Hsbp1l1	chr18	80287818	80292817	-	0	16.0748	8.7506	6.75241	10.9249	7.19003	9.17559	5.00505	8.39669
NM_001136222	Acsl3	chr1	78633042	78638041	+	0	21.2548	19.3632	16.851	15.1168	3.96002	3.48611	1.36835	1.60632
NM_001136226	Utp14b	chr1	78633657	78638656	+	0	20.8312	21.0805	16.6373	15.4084	2.72002	3.16761	1.26475	1.60632
NM_001136227	Rtkn	chr6	83110289	83115288	+	0	14.1085	19.4419	11.7234	16.5274	2.42004	4.44162	2.31799	2.03318
NM_001136235	Kctd14	chr7	97098041	97103040	+	0	8.47243	8.59927	6.98076	9.06555	6.80004	9.97621	3.95181	2.78578
NM_001136236	Fcrl1	chr3	87281194	87286193	+	0	13.2659	15.3432	5.23447	8.70207	9.42011	7.59833	7.8993	20.6463
NM_001136237	Slc39a5	chr10	128234594	128239593	-	0	14.6289	17.2772	9.00809	11.7996	3.06003	3.17197	1.68778	0.721724
NM_001136240	Chdh	chr14	29728457	29733456	+	0	23.6401	18.5139	13.2413	15.3385	10.3401	16.3332	5.27053	12.8042
NM_001136259	Tom1	chr8	75757814	75762813	+	0	11.0879	16.0799	10.5582	11.3489	1.66001	5.68512	2.31799	3.5075
NM_001136260	Slc4a4	chr5	89032619	89037618	+	0	19.7032	22.3172	15.1618	16.3836	7.8201	5.70692	5.05902	2.49091
NM_001136270	Inafm1	chr7	16005118	16010117	-	0	21.6048	35.9758	21.762	21.1094	1.82003	3.64536	2.42592	1.90118
NM_001136471	Ccdc9	chr7	16018221	16023220	-	0	8.49084	8.63862	8.2601	7.78939	1.94003	3.15889	0.949648	1.47432
NM_001136476	Slx	chrX	26498366	26503365	-	0	3.87701	1.5	2.25568	7.61897	1.98001	3.3116	8.63743	18.7212
NM_001136484	Gcnt1	chr19	17314370	17319369	-	0	8.97903	8.88862	3.69165	7.40129	2.00003	6.49882	4.32088	6.37896
NM_001136496	Zfp935	chr13	62612127	62617126	-	0	8.64277	5.57929	5.31644	6.216	4.80004	4.76449	2.31799	4.22922
NM_001136556	Fer1l4	chr2	155892414	155897413	-	0	12.9022	9.03995	11.8625	10.1107	20.6902	23.7374	13.6943	17.3522
NM_001137547	Usp51	chrX	151786965	151791964	+	0	5.18939	10.0139	18.9003	14.3519	1.34002	1.58816	10.7439	24.4136
NM_001139503	Dnlz	chr2	26239623	26244622	-	0	22.2496	23.8105	20.7564	19.1593	1.73001	4.11876	0.684173	1.76919
NM_001139504	Dnlz	chr2	26239623	26244622	-	0	22.2496	23.8105	20.7564	19.1593	1.73001	4.11876	0.684173	1.76919
NM_001139509	Nr4a2	chr2	57011516	57016515	-	0	19.1735	20.2972	14.913	18.186	21.3902	32.5945	15.3259	14.6745
NM_001139511	Raly	chr2	154630530	154635529	+	0	16.9957	18.9879	15.4765	17.5762	1.84002	3.49047	2.42592	2.19605
NM_001139512	Raly	chr2	154630530	154635529	+	0	16.9957	18.9879	15.4765	17.5762	1.84002	3.49047	2.42592	2.19605
NM_001139513	Raly	chr2	154630530	154635529	+	0	16.9957	18.9879	15.4765	17.5762	1.84002	3.49047	2.42592	2.19605
NM_001139516	Rbl1	chr2	157043955	157048954	-	0	14.4907	12.5666	13.1418	14.8858	3.32003	5.21609	2.10864	2.49091
NM_001139519	Zbp1	chr2	173058216	173063215	-	0	12.9343	21.0799	13.5692	5.94906	5.76003	22.0096	4.74391	10.7865
NM_001139520	Samhd1	chr2	156974517	156979516	-	0	10.959	13.9152	10.0884	9.98954	2.90002	3.16761	3.58275	2.32804
NM_001141921	Lrfn1	chr7	28149163	28154162	+	0	21.5312	17.7905	11.8098	15.7246	4.31003	6.1934	4.10504	2.93321
NM_001141922	Bean1	chr8	104894645	104899644	+	0	22.162	30.0278	21.6727	12.8467	67.5206	115.467	42.4965	51.6129
NM_001141924	Bean1	chr8	104894645	104899644	+	0	22.162	30.0278	21.6727	12.8467	67.5206	115.467	42.4965	51.6129
NM_001141925	Bean1	chr8	104894645	104899644	+	0	22.162	30.0278	21.6727	12.8467	67.5206	115.467	42.4965	51.6129
NM_001141927	Pln	chr10	53211282	53216281	+	0	12.7225	5.93462	6.71728	6.1005	6.32003	3.15889	1.8993	1.76919
NM_001141930	Ctnnbip1	chr4	149627074	149632073	+	0	19.6433	17.9286	12.8388	14.8309	2.46002	2.69857	0.846056	1.90118
NM_001141931	Rbms1	chr2	60709283	60714282	-	1	32.6422	39.2984	13.6556	15.5428	36.5504	106.313	2.84894	4.80351
NM_001141932	Rbms1	chr2	60709283	60714282	-	1	32.6422	39.2984	13.6556	15.5428	36.5504	106.313	2.69139	4.80351
NM_001141933	Nkain4	chr2	180593993	180598992	-	0	31.3438	36.9758	22.6066	30.7032	10.3201	31.1983	11.4303	23.0249
NM_001141946	Mkks	chr2	136730827	136735826	-	0	8.5738	6.68462	8.35232	8.53731	1.54001	2.36916	3.26548	1.60632
NM_001141948	Nmi	chr2	51860721	51865720	-	0	10.4249	11.3033	5.53456	8.03371	2.46002	4.11876	2.31799	3.78693
NM_001141949	Nmi	chr2	51860721	51865720	-	0	10.4249	11.3033	5.53456	8.03371	2.46002	4.11876	2.31799	3.78693
NM_001141950	Tmem80	chr7	140905543	140910542	+	0	18.5059	18.2379	10.7617	11.1256	1.58002	3.81333	3.15972	0.884593
NM_001141965	Naa20	chr2	145742661	145747660	+	0	9.11255	11.7506	4.23325	6.62308	3.08002	1.90231	2.2144	2.16517
NM_001141971	Tmem230	chr2	132087209	132092208	-	0	11.3274	11.5993	5.29888	7.61331	1.66001	1.73652	2.00289	1.90118
NM_001141975	Tpx2	chr2	152687384	152692383	+	0	7.95676	8.52663	6.3001	9.74723	3.22002	3.31814	3.58491	3.5075
NM_001141976	Tpx2	chr2	152687384	152692383	+	0	7.95676	8.52663	6.3001	9.74723	3.22002	3.31814	3.58491	3.5075
NM_001141977	Tpx2	chr2	152687384	152692383	+	0	7.95676	8.52663	6.3001	9.74723	3.22002	3.31814	3.58491	3.5075
NM_001141978	Tpx2	chr2	152687384	152692383	+	0	7.95676	8.52663	6.3001	9.74723	3.22002	3.31814	3.58491	3.5075
NM_001141981	Rbm43	chr2	51822676	51827675	-	0	15.2228	19.2445	11.8947	11.7503	1.94003	3.641	2.11081	3.34463
NM_001141982	Rbm43	chr2	51822157	51827156	-	0	15.1077	17.9879	10.829	13.2328	1.82003	3.96387	1.68778	3.1972
NM_001141983	Golga7b	chr19	42233517	42238516	+	0	12.2574	16.8626	7.81072	7.84997	22.7702	34.8131	9.43602	14.954
NM_001142322	Myo9b	chr8	71722858	71727857	+	0	7.45016	17.0932	8.02443	13.356	0.720016	2.21645	1.47627	0.884593
NM_001142323	Myo9b	chr8	71722858	71727857	+	0	7.45016	17.0932	8.02443	13.356	0.720016	2.21645	1.47627	0.884593
NM_001142335	Lmo2	chr2	103798132	103803131	+	0	31.91	36.2651	20.4783	25.5683	75.0007	87.1593	11.4907	70.0956
NM_001142336	Lmo2	chr2	103797402	103802401	+	0	28.6729	30.0938	19.3951	24.5345	60.8206	73.5094	10.649	57.8417
NM_001142337	Lmo2	chr2	103785840	103790839	+	0	13.6849	14.5666	9.86001	5.54764	11.8501	17.1142	4.74824	14.1311
NM_001142357	Alg12	chr15	88701022	88706021	-	0	15.2275	15.6459	10.0562	9.98954	2.72002	1.90231	1.78921	1.87031
NM_001142410	Gm14124	chr2	150096937	150101936	+	0	7.19245	7.84261	3.23202	4.53277	4.90005	8.53422	4.20863	3.04976
NM_001142411	Zfp937	chr2	150057519	150062518	+	0	6.7963	6.96731	2.13127	5.72372	3.56003	4.1144	1.31872	2.32804
NM_001142441	Sap18b	chr14	58033175	58038174	+	0	14.0901	7.7966	7.09494	8.89512	7.3201	9.17995	6.80076	7.90384
NM_001142441	Sap18b	chr8	96549484	96554483	+	0	12.4601	14.0533	7.94246	8.48239	7.44007	12.9693	6.84389	9.73902
NM_001142539	Unc93a2	chr17	7650205	7655204	-	0	13.3349	10.8426	6.59287	11.3622	3.85005	5.56511	1.79137	3.04976
NM_001142570	Dach2	chrX	112205453	112210452	+	0	16.3418	11.7506	15.0447	15.664	23.8803	54.1177	25.1289	50.8981
NM_001142580	Vipas39	chr12	87310561	87315560	-	0	9.30129	14.3692	9.0725	9.68465	2.46002	2.21209	3.78993	1.17946
NM_001142581	Vipas39	chr12	87310561	87315560	-	0	9.30129	14.3692	9.0725	9.68465	2.46002	2.21209	3.78993	1.17946
NM_001142631	Spdya	chr17	71856556	71861555	+	0	18.1331	25.2712	14.4958	19.6516	3.94003	13.7765	11.5338	15.4005
NM_001142642	Fbrsl1	chr5	110593870	110598869	-	0	26.4536	33.9624	19.2926	21.5278	6.06007	13.6085	5.06335	3.65493
NM_001142647	Nemp2	chr1	52667364	52672363	+	0	8.41254	15.2046	10.0137	11.9207	0.960021	2.21209	1.99856	3.77149
NM_001142655	Arpp19	chr9	74942396	74947395	+	0	9.53152	15.7905	6.47137	9.6487	1.80001	2.85346	1.68778	3.08064
NM_001142681	Chid1	chr7	141117242	141122241	-	0	12.1101	17.5599	12.6002	15.5182	2.72002	4.4329	4.8475	5.0675
NM_001142690	Dmrtc1c2	chrX	101895723	101900722	-	0	0.230225	0.302663	1.6892	1.59802	0.240005	1e-20	3.21585	3.73637
NM_001142690	Dmrtc1c2	chrX	101844069	101849068	+	0	0.653859	1	1.90291	1.85931	1e-20	1e-20	0.740299	3.08064
NM_001142691	Dmrtc1c1	chrX	101895723	101900722	-	0	0.230225	0.302663	1.6892	1.59802	0.240005	1e-20	3.21585	3.73637
NM_001142691	Dmrtc1c1	chrX	101844069	101849068	+	0	0.653859	1	1.90291	1.85931	1e-20	1e-20	0.740299	3.08064
NM_001142697	Tpgs2	chr18	25296523	25301522	-	0	11.1892	13.3099	9.94199	10.9798	1.96002	5.06991	2.52951	4.62521
NM_001142698	Tpgs2	chr18	25299435	25304434	-	0	7.6529	12.3559	7.9249	8.83455	0.860008	4.422	0.738134	1.73831
NM_001142701	Arhgap45	chr10	79850006	79855005	+	0	34.926	23.3172	12.8359	24.5781	25.4402	15.5631	3.05613	6.77494
NM_001142706	Cfb	chr17	35078991	35083990	-	0	15.2965	18.5932	6.93099	8.24573	11.5001	11.0997	6.85039	11.7722
NM_001142727	1110065P20Rik	chr4	124742024	124747023	-	0	11.7233	22.0278	14.2572	16.0598	0.740005	2.53932	0.738134	0.721724
NM_001142728	Lrrc9	chr12	72486140	72491139	+	0	13.6066	18.4746	10.2128	13.6722	4.50003	6.81951	5.05902	7.86872
NM_001142729	Lrrc9	chr12	72486523	72491522	+	0	13.2797	16.9219	9.20424	12.2862	5.06003	7.28637	4.74391	8.59044
NM_001142731	Kctd1	chr18	15194140	15199139	-	0	24.4552	28.9818	17.8391	17.9796	2.26003	6.02107	2.42592	2.67347
NM_001142732	Ttll3	chr6	113363721	113368720	+	0	24.0362	28.7645	12.2943	16.6562	5.14006	8.59962	1.16116	11.0196
NM_001142734	Eif4a3l1	chr6	136302037	136307036	+	0	8.19165	6.73728	2.65822	4.0102	5.80004	11.8829	2.42592	7.83784
NM_001142735	Pcdh15	chr10	73655199	73660198	+	0	18.0638	16.3826	6.62799	8.47107	3.46002	8.20264	5.89858	6.39439
NM_001142736	Pcdh15	chr10	73655199	73660198	+	0	18.0638	16.3826	6.62799	8.47107	3.46002	8.20264	5.89858	6.39439
NM_001142737	Pcdh15	chr10	73655199	73660198	+	0	18.0638	16.3826	6.62799	8.47107	3.46002	8.20264	5.89858	6.39439
NM_001142738	Pcdh15	chr10	73655199	73660198	+	0	18.0638	16.3826	6.62799	8.47107	3.46002	8.20264	5.89858	6.39439
NM_001142739	Pcdh15	chr10	73655199	73660198	+	0	18.0638	16.3826	6.62799	8.47107	3.46002	8.20264	5.89858	6.39439
NM_001142740	Pcdh15	chr10	73655199	73660198	+	0	18.0638	16.3826	6.62799	8.47107	3.46002	8.20264	5.89858	6.39439
NM_001142741	Pcdh15	chr10	73655199	73660198	+	0	18.0638	16.3826	6.62799	8.47107	3.46002	8.20264	5.89858	6.39439
NM_001142742	Pcdh15	chr10	73655199	73660198	+	0	18.0638	16.3826	6.62799	8.47107	3.46002	8.20264	5.89858	6.39439
NM_001142743	Pcdh15	chr10	73655199	73660198	+	0	18.0638	16.3826	6.62799	8.47107	3.46002	8.20264	5.89858	6.39439
NM_001142744	Atat1	chr17	36218461	36223460	-	0	15.5728	11.9152	5.98686	8.65281	0.480011	1.58816	2.2144	2.04861
NM_001142745	Atat1	chr17	36218461	36223460	-	0	15.5728	11.9152	5.98686	8.65281	0.480011	1.58816	2.2144	2.04861
NM_001142746	Pcdh15	chr10	73655199	73660198	+	0	18.0638	16.3826	6.62799	8.47107	3.46002	8.20264	5.89858	6.39439
NM_001142747	Pcdh15	chr10	73655199	73660198	+	0	18.0638	16.3826	6.62799	8.47107	3.46002	8.20264	5.89858	6.39439
NM_001142748	Pcdh15	chr10	73655199	73660198	+	0	18.0638	16.3826	6.62799	8.47107	3.46002	8.20264	5.89858	6.39439
NM_001142750	Tgif2lx2	chrX	117334424	117339423	+	0	2.40362	2.51332	2.71531	6.8654	0.240005	1.88923	2.52518	6.81701
NM_001142750	Tgif2lx2	chrX	117387935	117392934	-	0	0.980789	1.71065	3.24958	3.63341	0.180004	1.58816	2.68706	9.22648
NM_001142760	Pcdh15	chr10	73655199	73660198	+	0	18.0638	16.3826	6.62799	8.47107	3.46002	8.20264	5.89858	6.39439
NM_001142775	Skint7	chr4	111827624	111832623	+	0	7.80017	9.03995	4.39719	3.25662	1.84002	9.96532	7.05324	10.0802
NM_001142781	Mindy4	chr6	55177868	55182867	+	0	12.5706	9.2966	11.214	8.89512	5.20003	2.8491	4.32088	2.91777
NM_001142792	Tmem150b	chr7	4725582	4730581	-	0	15.0662	14.8692	7.57945	9.24162	2.69003	8.87889	4.63599	9.27704
NM_001142804	Acss3	chr10	106956999	106961998	-	0	15.5083	9.23728	3.26423	5.33561	7.22008	7.11185	1.79137	3.21263
NM_001142809	Slc6a8	chrX	72714239	72719238	+	0	7.88313	12.3366	19.0789	23.7393	1.10001	2.83602	5.90724	38.0364
NM_001142810	Slc6a8	chrX	72714239	72719238	+	0	7.88313	12.3366	19.0789	23.7393	1.10001	2.83602	5.90724	38.0364
NM_001142916	Plod2	chr9	92421776	92426775	+	0	23.1474	27.5145	13.0994	27.1417	11.4601	13.1591	1.84533	14.8965
NM_001142918	Tcf7l2	chr19	55727742	55732741	+	0	20.4122	22.7512	15.437	14.5336	2.84002	4.76885	1.89713	0.589729
NM_001142919	Tcf7l2	chr19	55727742	55732741	+	0	20.4122	22.7512	15.437	14.5336	2.84002	4.76885	1.89713	0.589729
NM_001142920	Tcf7l2	chr19	55727742	55732741	+	0	20.4122	22.7512	15.437	14.5336	2.84002	4.76885	1.89713	0.589729
NM_001142921	Tcf7l2	chr19	55727742	55732741	+	0	20.4122	22.7512	15.437	14.5336	2.84002	4.76885	1.89713	0.589729
NM_001142922	Tcf7l2	chr19	55727742	55732741	+	0	20.4122	22.7512	15.437	14.5336	2.84002	4.76885	1.89713	0.589729
NM_001142923	Tcf7l2	chr19	55727742	55732741	+	0	20.4122	22.7512	15.437	14.5336	2.84002	4.76885	1.89713	0.589729
NM_001142924	Tcf7l2	chr19	55881253	55886252	+	0	24.2892	18.2905	10.3372	13.0152	2.82003	1.89795	1.68562	1.81975
NM_001142937	Moap1	chr12	102707421	102712420	-	0	11.2261	22.3039	13.2706	11.6538	1.60001	2.84474	0.52662	1.01659
NM_001142938	Gon7	chr12	102721570	102726569	-	0	16.3097	15.0799	7.69362	7.0245	1.46002	2.53932	1.36835	0.721724
NM_001142939	Gm20604	chr12	102721570	102726569	-	0	16.3097	15.0799	7.69362	7.0245	1.46002	2.53932	1.36835	0.721724
NM_001142943	Zfp949	chr9	88427573	88432572	+	0	12.7549	11.2772	5.08517	6.81813	2.10001	0.955514	1.57986	2.21148
NM_001142948	Pogk	chr1	166234898	166239897	-	0	17.2212	23.9485	14.7783	13.1307	4.84005	10.2882	5.90074	6.77069
NM_001142950	Nars	chr18	64647087	64652086	-	0	10.1486	14.9746	10.2845	9.11481	10.6601	10.9361	5.47771	8.23382
NM_001142952	Tent5c	chr3	100394009	100399008	-	0	38.3381	29.0672	18.8827	20.282	80.8809	56.286	36.6714	37.2614
NM_001142953	Gm17359	chr3	79250178	79255177	+	0	7.10949	10.9152	7.54724	8.7247	5.08002	5.84874	2.95254	4.19835
NM_001142957	Zfp955b	chr17	33506018	33511017	+	0	3.64679	2.51332	3.24958	1.21557	3.08006	9.02288	4.74391	7.86872
NM_001142959	Bcl2l15	chr3	103737512	103742511	+	0	12.2621	13.1519	5.0032	7.50913	1.46002	6.01671	2.53384	5.68811
NM_001142960	Bcl2l15	chr3	103737512	103742511	+	0	12.2621	13.1519	5.0032	7.50913	1.46002	6.01671	2.53384	5.68811
NM_001142963	Gm10778	chr10	81482403	81487402	+	0	12.8791	8.08595	5.7263	8.89512	9.18007	6.4901	1.8993	4.95095
NM_001142963	Gm10778	chr10	81645520	81650519	+	0	0.847268	1.51332	0.163944	1.56773	2.58002	1.5838	0.211514	5.08294
NM_001142965	Frrs1l	chr4	56987892	56992891	-	0	19.6894	24.0012	15.4868	14.7533	24.8804	27.8976	12.6497	25.6675
NM_001142968	BC024139	chr15	76008257	76013256	-	0	17.2306	20.1326	9.48236	10.3078	3.88003	7.13801	3.06046	6.06865
NM_001142969	A630073D07Rik	chr6	132601975	132606974	-	0	5.06962	7.73728	5.01344	7.66823	0.960021	7.27765	3.79859	4.65608
NM_001143671	Tmem255b	chr8	13482959	13487958	+	0	15.6418	22.6852	10.2201	16.2964	45.9805	71.9234	8.2209	42.3023
NM_001143672	Tmem255b	chr8	13482959	13487958	+	0	15.6418	22.6852	10.2201	16.2964	45.9805	71.9234	8.2209	42.3023
NM_001143683	Mpped2	chr2	106521026	106526025	+	0	22.1021	26.7252	20.1797	20.8821	2.84005	6.65808	6.01083	30.4822
NM_001143686	Apol11b	chr15	77524987	77529986	-	0	8.41721	15.1059	5.21691	5.85819	8.78008	8.39677	3.90002	12.2145
NM_001143689	H2-Q4	chr17	35596093	35601092	+	0	14.2374	20.6985	12.4041	16.1999	11.3101	6.80643	1.47627	2.7549
NM_001143755	Lrrc27	chr7	138790691	138795690	+	0	11.4563	13.9679	9.37991	14.0716	2.46002	3.48175	3.15755	3.63949
NM_001143765	Syce1	chr7	140365268	140370267	-	0	6.07348	9.53995	5.38085	6.3315	6.72008	18.0305	7.15683	12.5248
NM_001143776	Fam13c	chr10	70274240	70279239	+	0	14.8544	16.6719	7.93954	14.0357	2.32003	1.58816	2.21007	2.29717
NM_001143777	Fam13c	chr10	70273998	70278997	+	0	15.1445	16.5666	8.48114	13.1004	2.32003	1.90667	1.89497	2.72402
NM_001143790	Ctc1	chr11	68904237	68909236	+	0	10.9958	12.0206	10.9754	9.35712	2.84002	3.16761	4.31872	0.884593
NM_001143802	Insyn2a	chr7	134537660	134542659	-	0	28.5901	32.7978	25.7391	15.166	5.58002	7.90594	3.27197	4.50865
NM_001143834	Grm5	chr7	87230876	87235875	+	0	15.0294	23.3632	8.31719	14.8139	3.03002	10.1267	2.00289	3.34463
NM_001143848	Pde2a	chr7	101068398	101073397	+	0	26.7253	19.8826	11.3209	15.0752	9.5601	34.3746	7.58852	17.1851
NM_001143849	Pde2a	chr7	101097959	101102958	+	0	23.5112	33.8638	26.8954	31.9624	9.49011	11.3833	21.5613	11.9196
NM_001143956	Mettl11b	chr1	163550302	163555301	-	0	10.6458	12.4873	8.12104	8.22676	5.30004	5.68948	3.78993	4.52409
NM_001144855	Ppfia4	chr1	134258167	134263166	-	0	20.4397	26.6658	16.5553	15.8364	4.48004	9.99147	3.36907	9.69271
NM_001144948	Gm12886	chr4	121277797	121282796	-	0	5.14791	7.84261	4.92123	6.62308	3.96002	8.53422	2.73669	4.2601
NM_001144953	Vwa5b2	chr16	20405832	20410831	+	0	32.3061	44.5811	20.8823	27.1247	124.551	182.163	94.7789	180.631
NM_001144987	Spg20	chr3	55017087	55022086	+	0	12.414	11.8426	10.4836	6.69497	2.22002	3.78718	1.99856	2.19605
NM_001144988	Spg20	chr3	55017029	55022028	+	0	12.7041	11.8426	10.6475	6.69497	2.22002	3.78718	1.99856	2.19605
NM_001144992	2810459M11Rik	chr1	85971085	85976084	+	0	26.0483	24.0212	14.165	16.0674	3.07003	3.00617	1.16116	1.73831
NM_001144993	2810459M11Rik	chr1	85971085	85976084	+	0	26.0483	24.0212	14.165	16.0674	3.07003	3.00617	1.16116	1.73831
NM_001145013	Rfpl4	chr7	5117411	5122410	-	0	12.3404	14.5073	5.03832	6.35613	4.82006	17.3826	6.16189	11.5236
NM_001145015	Arhgap40	chr2	158352216	158357215	+	0	16.1116	14.7772	6.39964	5.4814	5.43004	7.44126	3.58058	6.24696
NM_001145034	Gm13889	chr2	93784946	93789945	-	0	24.2755	34.463	22.2538	28.6129	5.52006	2.85128	3.47483	2.03318
NM_001145038	Btbd35f14	chrX	33137313	33142312	-	0	1.11431	0.302663	1.46085	1.85931	1e-20	0.632649	1.05324	3.80236
NM_001145038	Btbd35f14	chrX	33012278	33017277	-	0	0.46045	0.605326	2.41231	0.583156	0.240005	1e-20	0.949648	2.91777
NM_001145060	Glyatl3	chr17	41222742	41227741	-	0	12.4417	7.4213	7.1725	5.56661	6.75007	15.8119	8.11514	18.1975
NM_001145096	Hhla1	chr15	65846154	65851153	-	0	10.8208	11.7506	6.92367	10.584	5.28005	5.07863	3.58275	6.48008
NM_001145100	Btbd18	chr2	84486923	84491922	+	0	7.99824	10.3426	7.28376	10.105	3.57006	5.06555	5.16044	4.29522
NM_001145162	Ube2ql1	chr13	69885517	69890516	-	0	37.3019	32.2784	21.3097	22.6905	52.2307	13.807	24.6196	20.8682
NM_001145164	Tgtp2	chr11	48952540	48957539	-	0	7.61142	8.52663	5.26667	5.40751	3.95006	16.0999	4.69428	8.14814
NM_001145190	Crxos	chr7	15633071	15638070	+	0	13.3212	9.02663	6.61335	6.44134	10.8601	21.5275	10.4375	22.6949
NM_001145192	Akain1	chr17	69743821	69748820	+	0	21.5359	22.5605	14.8105	14.8139	23.2402	55.7211	20.9289	33.9434
NM_001145198	1500009L16Rik	chr10	83556229	83561228	+	0	28.5118	17.2639	13.8971	15.1547	9.06007	10.9492	3.36907	9.75446
NM_001145209	Hbs1l	chr10	21169378	21174377	+	0	17.5666	9.0006	6.98076	10.4762	3.45003	6.01235	3.57842	5.2655
NM_001145300	Mgat4e	chr1	134474921	134479920	-	0	11.1247	9.2966	10.4982	7.01884	8.54008	7.74014	3.06046	8.00071
NM_001145351	6430550D23Rik	chr2	155843848	155848847	-	0	11.995	9.65859	6.18593	8.60355	2.20003	3.00399	3.47483	1.44345
NM_001145352	6430550D23Rik	chr2	155847398	155852397	-	0	11.8983	8.64527	6.46405	7.43724	1.64003	1.5838	1.52806	1.87031
NM_001145360	Atp6v1fnb	chr6	29468936	29473935	+	0	10.3788	14.5732	5.70874	8.30065	1.88003	6.50318	2.63743	2.16517
NM_001145390	Sult6b2	chr6	142747693	142752692	-	0	10.2499	12.8559	5.63409	7.602	4.72005	8.22444	4.32088	8.72243
NM_001145403	Kcnt1	chr2	25751307	25756306	+	0	29.9484	31.6925	31.3263	30.2469	6.08006	14.5575	7.48277	7.8224
NM_001145406	Rhox3g	chrX	36807293	36812292	-	0	2.68907	3.01332	8.40649	14.7949	1.48001	3.7959	12.8051	30.7377
NM_001145433	Smim20	chr5	53421948	53426947	+	0	14.9926	10.2439	10.63	12.5172	3.80007	9.33485	7.38134	15.7768
NM_001145435	Lrrc74b	chr16	17376612	17381611	-	0	16.724	14.0139	6.42892	13.4525	3.06003	5.55203	2.10864	0.589729
NM_001145452	Arhgef33	chr17	80612336	80617335	+	0	10.7195	11.5533	7.37306	8.71905	4.32003	5.68512	3.20718	2.60747
NM_001145537	4930544D05Rik	chr11	70504220	70509219	+	0	19.04	12.9479	7.28376	9.69796	3.34002	3.16325	2.63743	2.49091
NM_001145552	Borcs8	chr8	70589649	70594648	+	0	9.57766	9.35593	4.81437	10.6276	2.84002	1.90231	1.78921	2.62291
NM_001145637	Armh1	chr4	117106615	117111614	-	0	17.7094	17.7839	10.4836	12.201	5.53005	7.10095	2.10648	4.11267
NM_001145644	Phgr1	chr2	118600755	118605754	+	0	20.6977	13.4019	14.2967	9.98954	9.54005	10.4278	6.84822	11.8733
NM_001145660	Rfx8	chr1	39757650	39762649	-	0	9.68811	10.1979	7.30865	6.13079	1.90002	4.59652	4.05541	3.80236
NM_001145676	2210408I21Rik	chr13	77281155	77286154	+	0	5.90314	8.90193	5.56968	9.81912	1.22002	3.47739	1.8993	1.60632
NM_001145759	4930571K23Rik	chr7	124965533	124970532	+	0	10.167	11.9479	5.33109	5.05535	2.86004	11.5578	3.37989	7.38011
NM_001145778	Zkscan3	chr13	21584426	21589425	-	0	10.2038	10.5399	6.67776	6.97524	5.04005	8.54294	4.64032	9.59159
NM_001145779	Kif2a	chr13	107156123	107161122	-	0	13.5376	18.5272	10.0137	12.3355	2.02002	2.36698	1.68345	0.721724
NM_001145780	Use1	chr8	71816992	71821991	+	0	12.9113	17.9879	11.4497	13.3067	2.84002	3.7959	2.53384	2.19605
NM_001145781	Acbd6	chr1	155431366	155436365	+	0	11.553	7.69794	9.28621	7.77808	3.32003	2.68113	1.7957	3.09608
NM_001145799	Ctla2a	chr13	61081881	61086880	-	0	6.18859	7.02663	5.0032	5.74835	2.68004	13.9008	5.68057	4.67152
NM_001145800	Igsf9	chr1	172307280	172312279	+	0	22.5164	25.0866	12.811	18.3564	16.6902	29.9853	11.3936	24.0373
NM_001145801	Ctla2b	chr13	61042762	61047761	-	0	7.32131	7.90193	4.57578	6.97524	3.22005	11.9942	6	8.13271
NM_001145802	Mak	chr13	41230683	41235682	-	0	23.6862	23.1259	13.559	15.6773	47.4805	49.5713	17.2857	35.2043
NM_001145803	Mak	chr13	41230683	41235682	-	0	23.6862	23.1259	13.559	15.6773	47.4805	49.5713	17.2857	35.2043
NM_001145804	Nucks1	chr1	131835696	131840695	+	0	9.37492	12.9746	8.80902	10.5121	9.73011	12.5177	10.2324	18.0585
NM_001145806	Capn8	chr1	182390072	182395071	+	0	17.8015	17.5799	6.06151	11.084	11.1301	11.5709	5.05468	9.65759
NM_001145807	Brinp3	chr1	146370925	146375924	+	0	33.1485	29.4025	19.9542	10.5178	86.5707	123.486	53.9744	37.2332
NM_001145813	Elf5	chr2	103239943	103244942	+	0	18.6026	16.5799	7.76095	8.65281	13.9401	21.2482	5.79282	7.24811
NM_001145820	Gpd2	chr2	57125190	57130189	+	0	13.7863	19.9092	15.6112	11.3925	3.72002	4.44162	1.68778	0.869156
NM_001145821	Ggta1	chr2	35348962	35353961	-	0	15.4393	15.7639	5.44526	8.5676	9.16005	14.612	2.95254	3.18176
NM_001145824	Hipk3	chr2	104322335	104327334	-	0	15.094	17.1392	11.9444	12.5285	1.10001	6.16724	2.84461	0.884593
NM_001145826	Specc1l	chr10	75045722	75050721	+	0	15.5314	13.8692	5.21691	8.62818	3.08002	4.27147	1.47627	2.03318
NM_001145827	Stk40	chr4	125995250	126000249	+	0	15.7294	19.7712	12.1552	16.0105	1.96002	2.53496	1.95109	1.01659
NM_001145830	Plcb1	chr2	134625584	134630583	+	0	24.0683	28.1198	17.7381	16.2908	13.2201	8.41639	4.32088	11.6093
NM_001145831	Kifc3	chr8	95866686	95871685	-	0	36.8692	35.1731	35.7177	26.4584	7.82003	20.7661	6.58275	2.11461
NM_001145832	Kifc3	chr8	95837473	95842472	-	0	10.609	13.1719	4.41183	7.54708	3.08002	4.12748	0.949648	0.589729
NM_001145834	Ralgds	chr2	28400679	28405678	+	0	28.7053	33.8244	23.8537	24.2449	5.12007	16.7587	5.90074	7.42642
NM_001145835	Ralgds	chr2	28420976	28425975	+	0	24.1329	30.3111	30.3705	31.6442	2.84002	2.22517	1.15683	2.7549
NM_001145836	Ralgds	chr2	28420976	28425975	+	0	24.1329	30.3111	30.3705	31.6442	2.84002	2.22517	1.15683	2.7549
NM_001145854	Pak6	chr2	118505227	118510226	+	0	33.5817	28.7911	20.5295	17.6408	22.9702	52.2895	24.5828	17.2623
NM_001145857	Lrp4	chr2	91285376	91290375	+	0	20.5872	24.9685	21.7898	22.2624	0.740005	2.84474	2.63526	1.76919
NM_001145858	Sh3bp2	chr5	34698209	34703208	+	0	16.7056	14.9746	11.6165	9.86838	9.3201	12.5068	2.31799	10.5113
NM_001145859	Sh3bp2	chr5	34704420	34709419	+	0	20.7529	14.1059	14.1826	11.4664	4.70003	14.4178	3.26548	10.3947
NM_001145863	Gm14139	chr2	150021175	150026174	+	0	7.56994	5.13196	2.2308	4.12004	4.32003	7.426	3.89352	4.36122
NM_001145874	Muc20	chr16	32615306	32620305	-	0	14.0717	15.7639	8.57043	13.9392	13.3401	9.33267	4.10937	12.5136
NM_001145875	Adtrp	chr13	41998593	42003592	-	0	10.5307	13.6453	9.28621	6.8654	5.18004	6.01235	2.42592	2.93321
NM_001145876	Slc25a44	chr3	88329949	88334948	-	0	8.45402	12.5006	4.98855	11.7636	1.60001	5.07427	1.68778	1.90118
NM_001145877	Slc25a44	chr3	88329949	88334948	-	0	8.45402	12.5006	4.98855	11.7636	1.60001	5.07427	1.68778	1.90118
NM_001145879	Atp6ap1l	chr13	91050975	91055974	-	0	7.80483	10.3559	8.26743	6.79916	6.00007	9.48756	4.0619	7.57385
NM_001145880	Zfp790	chr7	29512997	29517996	+	0	12.4739	15.4746	9.36818	8.94439	3.06003	5.38842	2.6331	3.08064
NM_001145881	Zfp212	chr6	47895002	47900001	+	0	5.72814	14.1453	6.70996	11.6179	3.94003	5.69384	4.31222	5.09838
NM_001145884	Itgb5	chr16	33647535	33652534	+	0	27.3146	34.7651	26.0377	21.7778	33.0203	31.5866	17.9029	56.2886
NM_001145885	Ddx4	chr13	112786345	112791344	-	0	9.43481	18.0533	8.93785	8.20979	5.12007	13.4536	7.36402	19.8937
NM_001145886	Tiam1	chr16	89769088	89774087	-	0	8.03972	10.382	4.73972	5.43214	4.56003	2.85782	1.47627	3.60862
NM_001145887	Tiam1	chr16	89612741	89617740	-	0	17.935	13.1586	8.34208	9.8797	2.84002	6.97222	3.48349	2.47547
NM_001145888	Zfat	chr15	68128206	68133205	-	0	11.2629	11.3033	6.85634	5.50603	3.34002	5.37098	4.64032	2.77034
NM_001145895	Nat8f4	chr6	85877016	85882015	-	0	28.7283	21.9818	15.1589	18.417	24.8002	24.2871	20.8771	21.6193
NM_001145896	Gse1	chr8	121261648	121266647	+	0	32.4949	44.4503	43.5284	42.7112	2.46002	2.22517	1.21079	2.73946
NM_001145897	Gse1	chr8	121260096	121265095	+	0	45.7377	58.4182	50.1988	51.2239	7.38006	6.67116	3.47699	8.29558
NM_001145898	BC052040	chr2	115409697	115414696	+	0	10.1439	6.77663	7.66142	7.67955	4.08002	1.26966	1.26475	1.01659
NM_001145899	Slc15a2	chr16	36602825	36607824	-	0	13.4915	14.0073	11.4526	11.8735	6.56003	6.93734	2.2144	5.05207
NM_001145900	Btbd6	chr12	112937602	112942601	+	0	19.4177	27.7518	12.6646	19.4811	0.960021	3.7959	2.52951	0.884593
NM_001145902	Arhgap1	chr2	91477963	91482962	+	0	9.53618	15.5866	9.71363	9.75854	0.240005	1.89795	1.26475	0.426859
NM_001145919	Ythdf3	chr3	16234829	16239828	+	0	12.2253	11.7639	7.40818	9.12612	3.00003	7.43254	10.431	11.6445
NM_001145920	Runx2	chr17	45045036	45050035	-	0	44.4438	18.4746	16.8876	29.6524	169.782	32.6468	32.8728	116.724
NM_001145921	Arhgef40	chr14	52219790	52224789	+	0	16.3556	19.6525	11.8947	11.4474	1.52002	3.17633	3.26548	1.76919
NM_001145922	Arhgef40	chr14	52219790	52224789	+	0	16.3556	19.6525	11.8947	11.4474	1.52002	3.17633	3.26548	1.76919
NM_001145924	Msantd3	chr4	48537581	48542580	+	0	13.7953	17.7772	8.66264	9.30786	2.96002	4.74705	1.79137	1.62175
NM_001145925	Msantd3	chr4	48537446	48542445	+	0	13.9888	18.4812	8.93344	9.45365	2.96002	5.06555	1.79137	1.62175
NM_001145926	Pianp	chr6	124973073	124978072	+	0	31.6108	33.7124	21.5907	23.9836	28.5703	43.6986	16.6447	24.7941
NM_001145927	Pianp	chr6	124972900	124977899	+	0	33.052	34.8244	22.1148	24.9133	29.0003	44.1785	16.3274	25.0735
NM_001145929	Thap3	chr4	152070944	152075943	-	0	18.9111	19.3172	14.913	16.1619	1.60001	3.16325	0.843891	1.17946
NM_001145930	Yeats2	chr16	19957313	19962312	+	0	15.186	10.7506	5.92245	8.96902	2.70003	3.77846	1.58636	2.94864
NM_001145931	Yeats2	chr16	19957313	19962312	+	0	15.186	10.7506	5.92245	8.96902	2.70003	3.77846	1.58636	2.94864
NM_001145935	Zfp691	chr4	119028554	119033553	-	0	12.8791	14.6719	11.4672	13.0871	2.32003	4.28237	2.84461	3.55806
NM_001145936	Zfp691	chr4	119028893	119033892	-	0	12.6121	14.5206	11.681	12.3638	3.06003	5.06991	2.42375	3.63949
NM_001145937	Tenm3	chr8	49125226	49130225	-	0	8.68425	15.0139	9.41503	3.88904	5.10001	7.11185	3.89352	3.08064
NM_001145947	Bace1	chr9	45747343	45752342	+	0	15.7847	16.4552	14.9774	13.6702	3.08002	5.37534	2.63743	1.90118
NM_001145948	Ttc39a	chr4	109270344	109275343	+	0	15.0388	8.7506	9.38574	8.13023	3.24004	5.85092	3.68634	3.36007
NM_001145950	5730409E04Rik	chr4	126501147	126506146	+	0	21.5911	11.2113	5.92245	9.30986	16.5301	19.6688	5.69356	15.5325
NM_001145952	Lpp	chr16	24264341	24269340	+	0	14.0165	13.0206	8.09908	9.53886	1.24001	2.84038	2.10431	1.39289
NM_001145953	Lgals3	chr14	47608817	47613816	+	0	14.1453	11.8559	10.0269	11.9397	4.20003	3.47739	3	2.0023
NM_001145954	Lpp	chr16	24538105	24543104	+	0	8.20539	12.5993	5.08517	7.23087	1.80004	4.72089	1.99856	1.17946
NM_001145955	Pigv	chr4	133397459	133402458	-	0	13.8	18.4286	11.681	10.4875	1.94003	1.2653	0.738134	1.45888
NM_001145956	Pigv	chr4	133397459	133402458	-	0	13.8	18.4286	11.681	10.4875	1.94003	1.2653	0.738134	1.45888
NM_001145957	Vwa5a	chr9	38627064	38632063	+	0	11.6129	13.5399	7.87513	9.18104	6.72002	3.31378	1.57986	2.47547
NM_001145958	Crocc	chr4	140785357	140790356	-	0	15.5728	22.8432	13.7903	14.6188	2.84002	4.74269	0.634542	2.03318
NM_001145959	Ndrg2	chr14	52148446	52153445	-	0	11.4195	14.3366	11.9942	8.87815	4.66005	7.7445	2.90291	3.63949
NM_001145960	Slc37a2	chr9	37164535	37169534	-	0	16.549	19.4092	12.3367	14.0983	4.78002	4.10568	3.31727	3.5075
NM_001145965	Dlgap2	chr8	14143375	14148374	+	0	35.5384	44.9497	26.9936	27.4276	186.662	194.515	126.257	128.013
NM_001145967	Atg4c	chr4	99079884	99084883	+	0	11.3826	10.9019	6.59579	9.74523	5.30004	3.33122	3.42086	4.44265
NM_001145968	Rwdd2a	chr9	86451606	86456605	+	0	15.536	18.6065	14.4709	11.9094	1.08002	3.18069	2.43025	1.47432
NM_001145969	Rwdd2a	chr9	86451541	86456540	+	0	15.536	18.4552	14.5529	12.3165	1.08002	3.18069	2.43025	1.68775
NM_001145970	Map7d1	chr4	126147613	126152612	-	0	21.3056	20.5472	17.0442	18.4	1.10001	2.84474	1.89497	0.589729
NM_001145972	Adgrg5	chr8	95647822	95652821	+	0	21.37	19.1392	13.9571	13.3673	11.0901	15.8075	6.11009	12.0165
NM_001145977	Cadm2	chr16	67415297	67420296	-	0	15.7984	15.8692	13.0452	12.9413	29.3803	7.76194	30.6519	28.0685
NM_001145978	Parp4	chr14	56810576	56815575	+	0	9.78015	18.4879	9.01541	12.911	5.76003	3.64972	5.68706	3.5075
NM_001145979	Gtpbp2	chr17	46469458	46474457	+	0	11.3181	14.5666	7.21644	11.0706	2.78002	1.5838	2.6331	2.19605
NM_001145999	Zfp710	chr7	79672062	79677061	+	0	17.7278	14.7179	13.2735	21.0356	1.86001	3.17197	1.47627	0.589729
NM_001146000	Zfp710	chr7	79672062	79677061	+	0	17.7278	14.7179	13.2735	21.0356	1.86001	3.17197	1.47627	0.589729
NM_001146001	Pdzk1	chr3	96737490	96742489	+	0	8.87766	11.6586	4.74264	10.8473	11.6801	7.60923	5.74102	9.28129
NM_001146002	Txndc2	chr17	65946700	65951699	-	0	13.031	11.5533	4.47916	9.68665	3.80004	2.69203	1.79137	1.73831
NM_001146005	C5ar2	chr7	15973757	15978756	-	0	12.3772	13.1979	6.86658	11.2411	7.12007	14.4353	3.7403	8.62556
NM_001146007	Trim12c	chr7	104000066	104005065	-	0	11.2214	10.4346	6.87391	3.59746	4.28005	7.43908	4.62949	5.71898
NM_001146010	Fchsd2	chr7	100755482	100760481	+	0	20.3433	13.3166	12.0908	13.8293	3.28002	1.26966	2.2144	1.45888
NM_001146012	R3hcc1	chr14	69942534	69947533	-	0	12.9206	12.4613	8.90856	11.508	3.06003	4.8954	3.68634	7.0698
NM_001146013	Slc6a5	chr7	49557547	49562546	+	0	56.5814	62.391	32.5486	27.4846	292.543	324.701	174.702	186.586
NM_001146021	Lrrc18	chr14	32710839	32715838	+	0	9.61448	18.0405	8.56603	9.58812	11.2801	22.4743	4.01227	19.5946
NM_001146022	Wdfy4	chr14	32904524	32909523	-	0	10.2222	13.9152	5.02076	6.61176	10.0001	17.5876	3.57842	7.78728
NM_001146023	Fam98c	chr7	28853136	28858135	-	0	10.3052	17.6392	9.90978	14.2913	4.46005	4.59652	3.3734	2.65378
NM_001146024	Zfp444	chr7	6173012	6178011	+	0	6.01359	12.0993	4.95343	6.68366	1.72002	2.84474	1.16116	1.14858
NM_001146025	Rnf44	chr13	54833122	54838121	-	0	12.7041	14.6852	11.9093	10.391	0.620003	2.22953	0.52662	0.294864
NM_001146026	Rnf44	chr13	54833122	54838121	-	0	12.7041	14.6852	11.9093	10.391	0.620003	2.22953	0.52662	0.294864
NM_001146027	Rnf44	chr13	54833514	54838513	-	0	12.0318	15.6786	11.9093	10.567	0.620003	2.22953	1.15683	0.508294
NM_001146031	Nrcam	chr12	44373168	44378167	+	0	14.6794	20.0145	15.2379	17.4684	1.60001	4.75141	2.42592	2.03318
NM_001146038	Runx2	chr17	45123015	45128014	-	0	11.797	8.83595	6.90611	4.99477	1.72002	4.57036	2.74102	0.884593
NM_001146043	Gfm2	chr13	97271945	97276944	+	0	3.61463	8.08595	5.74386	3.71862	0.90002	2.20773	1.16116	2.32804
NM_001146045	Fam169a	chr13	97201295	97206294	+	0	31.6614	19.8232	11.0003	13.5264	50.7606	9.97621	16.5735	24.2634
NM_001146046	Lrrc49	chr9	60592918	60597917	-	0	7.70813	8.23728	9.49992	7.08508	3.14003	4.91066	2.21224	4.41178
NM_001146047	Lrrc49	chr9	60592318	60597317	-	0	8.78562	7.38862	7.33353	7.20624	2.84002	3.641	1.79137	2.88689
NM_001146048	Lrrc1	chr9	77449635	77454634	-	0	18.3081	29.1398	19.4097	18.9965	5.22005	13.3118	5.37412	6.95325
NM_001146049	Htatip2	chr7	49406354	49411353	+	0	19.9886	15.9812	13.6014	7.61331	17.7602	16.3376	10.0619	13.6888
NM_001146050	Htatip2	chr7	49406354	49411353	+	0	19.9886	15.9812	13.6014	7.61331	17.7602	16.3376	10.0619	13.6888
NM_001146052	Htatip2	chr7	49406760	49411759	+	0	20.2004	15.2772	13.1667	6.97524	14.0802	16.1783	9.05613	12.6568
NM_001146053	Htatip2	chr7	49406354	49411353	+	0	19.9886	15.9812	13.6014	7.61331	17.7602	16.3376	10.0619	13.6888
NM_001146057	Acot7	chr4	152268144	152273143	+	0	26.0299	25.4092	16.1279	20.2157	6.08002	7.29509	3.10792	1.73831
NM_001146058	Acot7	chr4	152281801	152286800	+	0	19.3026	20.3039	9.28621	11.3452	6.68004	6.1716	2.42592	3.15088
NM_001146059	Als2cl	chr9	110706742	110711741	+	0	31.1825	39.9957	24.7701	21.9293	8.78005	7.60051	9.00217	10.9999
NM_001146060	Als2cl	chr9	110706890	110711889	+	0	31.049	39.0417	24.6061	22.2758	8.78005	7.60051	8.94821	11.3608
NM_001146073	Hexdc	chr11	121095969	121100968	+	0	9.95515	9.80992	5.10273	8.03936	2.72002	0.632649	1.57553	2.03318
NM_001146081	Fancb	chrX	163761088	163766087	+	0	6.91608	4.81598	9.01541	7.76476	1.24001	1.58816	9.99712	23.4938
NM_001146084	Fastkd5	chr2	130469423	130474422	-	0	7.80483	10.1059	5.82292	10.9418	2.58002	3.16761	3.37123	2.04861
NM_001146085	Fbxo34	chr14	47707518	47712517	+	0	8.37573	13.8033	8.26743	8.36123	2.50003	2.85346	1.58202	2.06405
NM_001146086	Fbxo34	chr14	47707518	47712517	+	0	8.37573	13.8033	8.26743	8.36123	2.50003	2.85346	1.58202	2.06405
NM_001146087	Il1f5	chr2	24164466	24169465	+	0	10.8024	15.5073	8.63044	7.09074	8.99007	26.3771	8.01588	15.9817
NM_001146088	Il1f5	chr2	24164466	24169465	+	0	10.8024	15.5073	8.63044	7.09074	8.99007	26.3771	8.01588	15.9817
NM_001146100	Hk1	chr10	62173701	62178700	-	0	31.6569	14.7772	12.2226	16.2112	4.34002	3.96387	1.16116	1.90118
NM_001146107	Spopfm2	chr3	94083001	94088000	-	0	9.68811	5.6253	6.21081	7.31608	2.94003	6.33085	2.94821	7.24386
NM_001146117	Smim19	chr8	22964396	22969395	-	0	11.645	13.7312	10.7939	8.00908	1.72002	2.99963	1.4806	2.16517
NM_001146119	Cyria	chr12	12309678	12314677	+	0	22.9955	22.1792	15.2087	10.5614	1.60001	3.6301	1.68995	3.93436
NM_001146120	Psap	chr10	60110950	60115949	+	0	21.8397	12.2506	12.8461	17.0387	2.20003	5.36226	2.26403	1.73831
NM_001146121	Psap	chr10	60110950	60115949	+	0	21.8397	12.2506	12.8461	17.0387	2.20003	5.36226	2.26403	1.73831
NM_001146122	Psap	chr10	60110950	60115949	+	0	21.8397	12.2506	12.8461	17.0387	2.20003	5.36226	2.26403	1.73831
NM_001146123	Psap	chr10	60110950	60115949	+	0	21.8397	12.2506	12.8461	17.0387	2.20003	5.36226	2.26403	1.73831
NM_001146124	Psap	chr10	60117783	60122782	+	0	44.5729	28.8638	26.9496	24.171	0.840019	2.51752	1.15683	1.90118
NM_001146153	Homer3	chr8	70733149	70738148	+	0	18.6902	18.2972	14.3216	16.6732	0.540012	4.60088	1.05757	2.49091
NM_001146161	Slc11a2	chr15	100318437	100323436	-	0	23.7139	24.0012	14.61	16.7281	26.5004	27.7318	13.0619	18.3843
NM_001146174	Rangap1	chr15	81611621	81616620	-	0	10.0749	16.7179	7.74339	11.7257	1.96002	3.17633	3.48349	3.04976
NM_001146176	Max	chr12	77006523	77011522	-	0	14.6289	15.9879	9.4648	12.5172	0.980011	4.1144	1.8993	1.17946
NM_001146180	Mtss1	chr15	58951376	58956375	-	0	31.2655	34.5744	19.5136	28.7397	3.58002	10.4496	2.31799	3.96523
NM_001146183	Cpne6	chr14	55745402	55750401	+	0	19.8966	14.8099	7.47991	12.9925	18.1802	17.7687	6.95398	19.4669
NM_001146196	Scin	chr12	40181728	40186727	-	0	14.15	8.89527	7.10518	8.82323	5.02006	7.27765	3.16188	6.96868
NM_001146199	Ptpn21	chr12	98701165	98706164	-	0	17.5712	14.8692	7.16959	10.0445	0.720016	2.06156	2.31366	1.16402
NM_001146200	Pik3cg	chr12	32256159	32261158	-	0	10.7011	16.6719	6.26498	8.54863	3.32003	4.11004	3.69284	3.34463
NM_001146201	Pik3cg	chr12	32255970	32260969	-	0	10.9313	17.6786	6.34695	8.9557	3.82003	4.42854	3.85039	3.34463
NM_001146211	Mrps10	chr17	47677312	47682311	+	0	9.4947	11.3692	5.70874	9.81346	17.4402	17.2757	10.0144	15.2882
NM_001146212	Mrps10	chr17	47677312	47682311	+	0	9.4947	11.3692	5.70874	9.81346	17.4402	17.2757	10.0144	15.2882
NM_001146215	Msh5	chr17	35263222	35268221	-	0	13.7217	18.2639	12.7788	13.1743	2.98001	4.42418	2.00289	2.78578
NM_001146217	Smoc1	chr12	81071082	81076081	+	0	29.9946	27.6332	18.4656	16.8246	6.62007	6.96786	3.69067	17.2357
NM_001146222	Dpy30	chr17	74620890	74625889	-	0	10.19	12.0206	9.23644	10.9741	0.120003	3.16761	1.7957	1.73831
NM_001146223	Dpy30	chr17	74620929	74625928	-	0	10.3052	12.0206	8.85879	10.9741	0.120003	3.16761	1.68995	1.73831
NM_001146224	Dpy30	chr17	74620707	74625706	-	0	10.6137	12.1719	8.69485	10.8586	0.120003	3.16761	1.7957	1.73831
NM_001146268	Pdgfrb	chr18	61175722	61180721	+	0	25.6615	24.7512	14.913	22.0391	19.0302	20.7748	4.32088	10.4916
NM_001146275	Iigp1	chr18	60506601	60511600	+	0	13.8	16.5799	10.2055	7.92387	12.5401	17.7338	5.37412	11.4928
NM_001146287	Cables1	chr18	11969831	11974830	+	0	26.8679	29.4752	24.7701	24.1787	7.53005	7.11621	4.00145	1.90118
NM_001146292	Celf4	chr18	25884715	25889714	-	0	28.0651	37.0678	23.9708	26.6325	58.2607	74.9143	34.3512	40.794
NM_001146293	Celf4	chr18	25884715	25889714	-	0	28.0651	37.0678	23.9708	26.6325	58.2607	74.9143	34.3512	40.794
NM_001146294	Celf4	chr18	25884715	25889714	-	0	28.0651	37.0678	23.9708	26.6325	58.2607	74.9143	34.3512	40.794
NM_001146296	Adar	chr3	89635525	89640524	+	0	14.4445	17.0866	12.0015	13.3617	2.08002	3.01489	0.423028	2.35892
NM_001146298	Wac	chr18	7866697	7871696	+	0	8.3021	5.78995	6.52114	8.06965	0.420009	1.10823	1.57986	0.721724
NM_001146299	Sh3rf2	chr18	42184275	42189274	+	0	5.93529	14.8559	4.13371	6.41671	4.56007	9.0316	4.5324	5.64179
NM_001146307	Clcnka	chr4	141122911	141127910	-	0	18.5704	16.8826	9.88781	14.2384	13.0801	18.7285	4.31872	11.9042
NM_001146308	Dbnl	chr11	5735983	5740982	+	0	8.38039	11.4613	10.3518	10.2924	2.32003	3.16543	2.84894	2.62291
NM_001146309	Dbnl	chr11	5735983	5740982	+	0	8.38039	11.4613	10.3518	10.2924	2.32003	3.16543	2.84894	2.62291
NM_001146311	Cln3	chr7	126182490	126187489	-	0	17.7646	16.9746	10.8261	13.7082	6.39006	9.66861	1.89497	4.98182
NM_001146318	Cnp	chr11	100464217	100469216	+	0	17.8614	20.2379	15.2087	14.7646	1.60001	5.06555	0.949648	1.01659
NM_001146323	Hps3	chr3	20086975	20091974	-	0	10.7241	13.3559	6.51381	8.42181	1.11001	4.75577	1.63382	4.17866
NM_001146324	Hps3	chr3	20086975	20091974	-	0	10.7241	13.3559	6.51381	8.42181	1.11001	4.75577	1.63382	4.17866
NM_001146325	Tigit	chr16	43482048	43487047	-	0	9.47163	12.7639	5.49503	9.22465	2.16001	6.33521	1.94893	2.93321
NM_001146328	Rbm46	chr3	82781291	82786290	-	0	26.2602	26.5278	8.9232	14.3898	64.6206	111.898	14.4476	46.1579
NM_001146329	Sbk2	chr7	4964906	4969905	-	0	12.5753	15.4746	8.48114	11.3622	5.84005	7.92119	4.42447	9.60703
NM_001146330	Gpr52	chr1	160404775	160409774	-	0	9.41641	11.3559	7.49748	8.83455	2.60001	4.26929	3.21152	4.09723
NM_001146346	Emp3	chr7	45567774	45572773	-	0	19.5696	15.2312	9.23644	13.604	2.32003	6.9526	1.68345	3.18176
NM_001146347	Tlcd3b	chr7	126421325	126426324	+	0	29.0322	25.6925	15.298	19.5663	3.30004	9.83876	1.05324	4.33034
NM_001146348	Eng	chr2	32534107	32539106	+	0	18.3402	17.3299	11.1642	12.5911	2.94003	5.86617	0.738134	3.21263
NM_001146349	Rnf217	chr10	31483222	31488221	-	0	29.1473	25.6398	16.8979	22.9138	3.89006	4.59434	3.21801	5.5758
NM_001146350	Eng	chr2	32534107	32539106	+	0	18.3402	17.3299	11.1642	12.5911	2.94003	5.86617	0.738134	3.21263
NM_001146351	Ephb6	chr6	41579945	41584944	+	0	18.4185	21.6132	9.99175	14.0716	7.5001	18.0632	7.27775	15.656
NM_001146687	Pip5k1c	chr10	81126297	81131296	+	0	28.1341	21.1725	15.5863	22.6033	2.36004	4.11876	1.47627	3.26319
NM_001146689	Ezh2	chr6	47569465	47574464	-	0	9.36118	15.1453	9.98151	13.3294	1.48001	2.8491	1.8993	1.60632
NM_001146690	Chpt1	chr10	88337333	88342332	-	0	19.3301	16.8826	12.0937	11.7334	3.13003	6.33085	2.73669	4.06635
NM_001146701	Iqcf1	chr9	106374666	106379665	+	0	5.23087	7.43462	5.55944	7.66823	4.91005	13.9335	3.69067	8.2647
NM_001146708	Fas	chr19	34265559	34270558	+	0	16.8806	11.2046	8.84415	12.3108	5.06003	5.07427	3.42519	2.7549
NM_001146710	Ppp1r18	chr17	36174520	36179519	+	0	25.017	31.3244	24.4451	22.7624	5.12004	3.16761	1.05324	3.21263
NM_001146711	Ppp1r18	chr17	36173987	36178986	+	0	24.4598	31.7258	24.5446	21.7665	4.69003	2.8491	1.05324	2.63834
NM_001150749	Rdh7	chr10	127722103	127727102	-	0	18.8559	9.44794	6.08639	9.08252	16.8002	20.7574	6.00866	22.869
NM_001159275	Slc25a2	chr18	37769277	37774276	-	0	6.17018	4.31598	3.95513	5.34693	3.34002	5.68076	1.05541	2.65378
NM_001159284	Smtn	chr11	3486793	3491792	-	0	18.5611	18.2639	12.0586	11.4967	2.16001	5.08735	2.21007	1.31145
NM_001159288	Morc2a	chr11	3596937	3601936	+	0	13.6113	18.7579	14.752	10.9854	2.33002	2.5306	2.94821	2.19605
NM_001159289	Bcl11a	chr11	24025556	24030555	+	0	43.8314	43.3838	27.7298	28.1376	276.083	265.963	115.362	209.064
NM_001159290	Bcl11a	chr11	24028195	24033194	+	0	50.6508	49.4891	30.7803	36.2262	249.793	280.372	119.379	220.651
NM_001159297	Gcsam	chr16	45428303	45433302	+	0	12.4739	8.44794	7.63654	7.40129	5.42004	6.49446	6.52879	6.83669
NM_001159299	Itih4	chr14	30605933	30610932	+	0	11.1063	15.9746	9.6141	10.9741	2.34002	7.91465	4.20863	2.49091
NM_001159301	Lgals9	chr11	78873251	78878250	-	0	15.6281	16.4746	12.7964	14.8632	7.92008	11.272	4.15467	7.59354
NM_001159317	Il1rap	chr16	26397955	26402954	+	0	10.6826	17.0932	14.1899	13.8786	2.58002	6.31777	4.00145	4.39209
NM_001159318	Il1rap	chr16	26397955	26402954	+	0	10.6826	17.0932	14.1899	13.8786	2.58002	6.31777	4.00145	4.39209
NM_001159319	Cacnb1	chr11	97910954	97915953	-	0	22.3093	25.4225	20.329	18.6973	4.84002	2.8491	3.0518	1.73831
NM_001159320	Cacnb1	chr11	97906699	97911698	-	0	21.4482	26.2712	13.6732	21.0356	3.84002	4.4329	2.42159	0.721724
NM_001159321	Grid2ip	chr5	143340585	143345584	+	0	13.8736	17.1326	8.46649	9.09583	7.74007	15.3777	6.28497	6.01385
NM_001159324	Gaa	chr11	119156289	119161288	+	0	18.7592	22.7512	12.9105	13.4279	4.78005	6.9635	2.73669	2.7549
NM_001159328	Hgs	chr11	120355961	120360960	+	0	16.4569	16.4485	14.6671	16.3626	1.10001	3.16325	1.53239	2.49091
NM_001159329	Gtpbp8	chr16	44564227	44569226	-	0	9.76174	10.3559	8.18837	10.2868	1.82003	8.68694	5.00722	7.10068
NM_001159331	N6amt1	chr16	87148573	87153572	+	0	7.26608	5.93462	6.33231	10.0861	6.90005	7.44998	4.31872	9.66183
NM_001159344	Casz1	chr4	148886349	148891348	+	0	47.6119	59.1083	42.5257	39.392	120.262	124.045	99.7968	133.276
NM_001159349	Fyttd1	chr16	32695654	32700653	+	0	10.7241	14.1192	7.59701	11.1066	2.18004	5.86617	2.63743	3.36007
NM_001159351	Ube2v2	chr16	15409883	15414882	-	0	7.22927	10.3033	9.72828	8.21544	2.34002	6.97222	4.42014	3.3755
NM_001159354	Magi3	chr3	104125223	104130222	-	0	14.8728	18.4945	16.7339	19.7707	2.48004	6.83259	4.10937	0.589729
NM_001159361	Dip2b	chr15	99934045	99939044	+	0	16.1899	15.6192	11.4175	14.8801	6.54005	7.60487	6.00866	4.06635
NM_001159364	Cep97	chr16	55752712	55757711	-	0	11.3826	10.7899	8.5309	8.26271	3.43004	6.48356	5.69356	5.16438
NM_001159365	Cep97	chr16	55752712	55757711	-	0	11.3826	10.7899	8.5309	8.26271	3.43004	6.48356	5.69356	5.16438
NM_001159366	Cep97	chr16	55752712	55757711	-	0	11.3826	10.7899	8.5309	8.26271	3.43004	6.48356	5.69356	5.16438
NM_001159367	Per1	chr11	68988478	68993477	+	0	16.7654	22.5145	16.8949	16.8077	1.10001	1.90231	1.95326	1.31145
NM_001159369	Polq	chr16	36829648	36834647	+	0	12.9343	7.03995	5.84048	6.74424	3.98001	6.01453	1.21079	3.67037
NM_001159374	Krt32	chr11	99976596	99981595	-	0	8.44028	8.84261	3.24958	2.40652	5.52006	9.47666	1.78704	2.80121
NM_001159375	Eif4a1	chr11	69560750	69565749	-	0	13.381	12.9746	6.49625	12.1897	2.46002	2.5306	1.16116	1.17946
NM_001159376	Dusp15	chr2	152791003	152796002	-	0	31.9836	36.8178	19.114	19.8806	49.7905	68.302	19.9749	29.3884
NM_001159382	Gjc1	chr11	102707486	102712485	-	0	52.2027	74.6283	32.9658	39.1537	234.703	302.847	96.0245	172.457
NM_001159383	Gjc1	chr11	102708013	102713012	-	0	49.2235	63.641	29.8084	38.2297	219.803	279.408	89.854	163.851
NM_001159384	Mlx	chr11	100975616	100980615	+	0	17.6449	23.7252	11.8873	16.9155	1.36001	1.25658	1.26475	1.31145
NM_001159385	Mlx	chr11	100975616	100980615	+	0	17.6449	23.7252	11.8873	16.9155	1.36001	1.25658	1.26475	1.31145
NM_001159389	Rfx6	chr10	51551356	51556355	+	0	38.573	12.2772	11.2067	11.0896	104.681	73.0906	19.172	43.9688
NM_001159392	Tnfaip1	chr11	78424587	78429586	-	0	9.03425	12.8692	8.25278	8.74934	1.82003	1.2653	2.00289	1.01659
NM_001159393	Irf1	chr11	53658341	53663340	+	0	16.0286	22.6985	9.6463	12.9053	1.35001	6.64936	1.37268	4.53952
NM_001159394	Nfkbiz	chr16	55640002	55645001	-	0	13.7541	22.1592	13.3175	16.7071	1.12	1.27402	0.634542	2.19605
NM_001159395	Nfkbiz	chr16	55656505	55661504	-	0	6.64904	11.3559	5.62677	7.23087	2.44003	3.16325	2.10648	3.63949
NM_001159396	Irf1	chr11	53658799	53663798	+	0	15.9135	22.2445	8.61288	12.4982	0.480011	6.80425	0.738134	2.63834
NM_001159401	Upp1	chr11	9065508	9070507	+	0	18.4507	24.1919	11.5346	15.1434	4.32003	5.54113	2.10648	4.06635
NM_001159402	Upp1	chr11	9066007	9071006	+	0	19.2427	22.3826	12.9134	14.0736	2.08002	4.43726	1.26475	3.49206
NM_001159404	Llgl1	chr11	60588026	60593025	+	0	13.9797	10.5073	11.435	11.5573	2.16001	3.48175	1.79354	1.32689
NM_001159405	Llgl1	chr11	60588026	60593025	+	0	13.9797	10.5073	11.435	11.5573	2.16001	3.48175	1.79354	1.32689
NM_001159407	B3gnt5	chr16	19576484	19581483	+	0	25.0538	13.3099	11.6312	13.1856	25.1803	13.4819	2.73669	9.1381
NM_001159408	B3gnt5	chr16	19576484	19581483	+	0	25.0538	13.3099	11.6312	13.1856	25.1803	13.4819	2.73669	9.1381
NM_001159410	Guk1	chr11	59076068	59081067	-	0	8.50017	11.0073	8.90856	8.67744	3.04001	4.43726	2.21007	0.589729
NM_001159415	Ces3b	chr8	105807887	105812886	+	0	6.382	15.5399	7.61457	6.7935	12.3801	20.4433	7.0619	12.1176
NM_001159417	Irf9	chr14	55838942	55843941	+	0	16.1531	14.1126	5.5448	8.83455	2.72002	2.21209	0.423028	0.721724
NM_001159418	Irf9	chr14	55839536	55844535	+	0	16.4616	12.7046	5.89757	8.91976	1.10001	2.21209	0.211514	1.01659
NM_001159419	Sidt1	chr16	44150702	44155701	-	0	23.5986	18.6719	17.5858	13.1137	10.1601	20.5851	9.17055	13.9022
NM_001159421	Ccdc58	chr16	35889530	35894529	+	0	8.80403	9.70459	8.74461	7.89923	2.10001	2.51752	2.32232	1.47432
NM_001159422	Ccdc58	chr16	35899145	35904144	+	0	8.79936	6.22397	4.42207	5.72372	0.980011	3.7959	1.7957	1.01659
NM_001159424	Il12a	chr3	68595477	68600476	+	0	16.549	17.0272	11.7483	19.5833	8.00007	14.9043	3.79859	13.1033
NM_001159482	Rab34	chr11	78076753	78081752	+	0	19.1691	19.0932	16.8086	18.7692	0.980011	4.58562	1.05324	0.884593
NM_001159483	Rpl19	chr11	97915036	97920035	+	0	21.0109	22.0932	16.1455	14.3689	1.76003	2.69421	2.41942	2.03318
NM_001159485	Mcf2l	chr8	12996923	13001922	+	0	21.554	27.5345	14.3041	17.6937	4.54005	6.00799	2.00289	1.76919
NM_001159486	Mcf2l	chr8	12996923	13001922	+	0	21.554	27.5345	14.3041	17.6937	4.54005	6.00799	2.00289	1.76919
NM_001159487	Rbp4	chr19	38111270	38116269	-	0	20.9878	21.7905	15.3872	13.4658	34.9204	71.2341	21.6993	41.6689
NM_001159492	Gpatch8	chr11	102444485	102449484	-	0	10.0013	13.5206	4.4616	7.21755	2.44003	5.06991	3.05613	5.80466
NM_001159496	Ppm1b	chr17	85262929	85267928	+	0	11.2722	10.9873	6.89147	11.5193	0.840019	4.11876	2.00289	2.06405
NM_001159497	Ppm1b	chr17	85261669	85266668	+	0	13.0036	11.6453	5.67653	12.4433	1.16001	3.641	2.42592	2.03318
NM_001159498	Ppm1b	chr17	85269953	85274952	+	0	9.13096	4.82929	4.51137	4.90956	2.54001	5.38842	1.57986	3.21263
NM_001159500	Esrrb	chr12	86405391	86410390	+	0	18.3218	15.6259	12.849	11.7883	6.54008	12.6922	2.52951	6.09953
NM_001159502	Ddx24	chr12	103389607	103394606	-	0	10.1486	9.85593	4.59334	8.36123	5.38006	6.32213	2.84461	6.01809
NM_001159503	Tnfsfm13	chr11	69584425	69589424	-	0	15.1124	15.2772	14.0113	11.4474	1.62004	2.37352	2.52951	1.47432
NM_001159505	Tnfsf13	chr11	69573881	69578880	-	0	19.7537	19.8959	15.7005	22.8476	1.46002	5.07863	2.21007	3.93436
NM_001159507	Grip2	chr6	91781875	91786874	-	0	15.3932	28.0405	11.6092	11.3869	50.5806	84.9428	21.3454	33.0785
NM_001159509	Pacsin2	chr15	83346308	83351307	-	0	12.7179	18.3499	17.1467	15.8704	1.58002	4.12748	2.00289	3.65493
NM_001159510	Pacsin2	chr15	83314552	83319551	-	0	17.2259	17.6126	9.11203	11.5516	1.83002	3.47303	0.841726	0.294864
NM_001159513	Macroh2a1	chr13	56280864	56285863	-	0	18.8974	17.5799	12.4978	15.2815	4.27002	9.80388	1.05324	4.92007
NM_001159514	Macroh2a1	chr13	56280864	56285863	-	0	18.8974	17.5799	12.4978	15.2815	4.27002	9.80388	1.05324	4.92007
NM_001159515	Macroh2a1	chr13	56280864	56285863	-	0	18.8974	17.5799	12.4978	15.2815	4.27002	9.80388	1.05324	4.92007
NM_001159516	Qk	chr17	10535791	10540790	-	0	9.65129	12.3166	10.0986	8.71339	0.720016	0.637009	0.740299	0.721724
NM_001159517	Qk	chr17	10535791	10540790	-	0	9.65129	12.3166	10.0986	8.71339	0.720016	0.637009	0.740299	0.721724
NM_001159518	Igfbp7	chr5	77553393	77558392	-	0	21.9502	26.4619	13.0964	17.3303	21.3502	55.2019	16.9728	35.7589
NM_001159519	Pfas	chr11	68896787	68901786	-	0	9.37959	8.44794	7.84292	6.95626	1.11001	2.84038	1.89497	1.44345
NM_001159520	Pax3	chr1	78171274	78176273	-	0	79.761	74.8129	17.6429	54.8819	401.044	329.525	4.32088	276.578
NM_001159521	Plxnb2	chr15	89055655	89060654	-	0	25.1044	19.3172	17.1833	9.4197	2.70003	4.90412	2.00289	2.46004
NM_001159523	Shd	chr17	56274982	56279981	+	0	22.0653	19.2445	11.8698	14.1645	4.32003	5.6982	3.06046	5.24581
NM_001159525	Pex19	chr1	171951822	171956821	+	0	14.3019	10.4479	8.36696	7.77808	4.22002	4.73833	2.84894	1.31145
NM_001159527	Wdr35	chr12	9021501	9026500	+	0	10.342	12.0073	7.59701	8.39718	4.68004	8.2288	3.47483	4.65608
NM_001159529	Cox7a2l	chr17	83819263	83824262	-	0	10.1947	7.38862	7.10518	7.31608	1.90002	3.16761	1.159	2.46004
NM_001159532	Tex21	chr12	76291021	76296020	-	0	8.95596	12.0666	3.42817	8.07531	3.06003	2.8491	2.31799	3.52294
NM_001159533	Cacna1c	chr6	119082957	119087956	-	0	32.7389	33.3505	25.3497	29.7263	6.64009	26.7872	42.5938	42.5774
NM_001159534	Cacna1c	chr6	119082957	119087956	-	0	32.7389	33.3505	25.3497	29.7263	6.64009	26.7872	42.5938	42.5774
NM_001159535	Cacna1c	chr6	119082957	119087956	-	0	32.7389	33.3505	25.3497	29.7263	6.64009	26.7872	42.5938	42.5774
NM_001159536	Adcy3	chr12	4180897	4185896	+	0	18.9941	25.4818	18.7657	13.3673	6.18004	6.64064	4.53673	4.04667
NM_001159537	Adcy3	chr12	4180897	4185896	+	0	18.9941	25.4818	18.6837	13.3673	6.18004	6.64064	4.53673	4.04667
NM_001159538	Fgd2	chr17	29577388	29582387	+	0	16.991	22.5339	14.2572	13.9145	2.22002	8.87453	4.74391	3.93436
NM_001159543	Dpp4	chr2	62240076	62245075	-	0	13.7217	12.6259	8.26743	10.7431	7.76006	14.42	4.43097	6.8915
NM_001159544	Frk	chr10	34356896	34361895	+	0	9.58674	15.2506	6.72752	8.63949	6.02006	5.3797	2.95254	4.49321
NM_001159548	Nr6a1	chr2	38672028	38677027	-	0	17.1798	16.2506	10.6973	11.315	2.82003	8.85709	3.0518	3.65493
NM_001159549	Nr6a1	chr2	38672028	38677027	-	0	17.1798	16.2506	10.6973	11.315	2.82003	8.85709	3.0518	3.65493
NM_001159551	H13	chr2	152508881	152513880	+	0	17.4146	24.5872	14.9701	17.2317	5.98008	11.2284	6.85039	18.5471
NM_001159552	H13	chr2	152508881	152513880	+	0	17.4146	24.5872	14.9701	17.2317	5.98008	11.2284	6.85039	18.5471
NM_001159553	H13	chr2	152508881	152513880	+	0	17.5298	24.5872	14.9701	17.2317	5.98008	11.2284	6.85039	18.5471
NM_001159555	Cd36	chr5	18038395	18043394	-	0	9.88152	6.78329	7.08762	6.38077	5.74004	9.03814	2.47555	4.49321
NM_001159556	Cd36	chr5	18052291	18057290	-	0	6.22541	10.2506	4.23325	7.13434	4.92004	4.1144	1.42231	5.99841
NM_001159557	Cd36	chr5	18052291	18057290	-	0	6.22541	10.2506	4.23325	7.13434	4.92004	4.1144	1.42231	5.99841
NM_001159558	Cd36	chr5	18091458	18096457	-	0	13.4915	12.4479	6.75973	7.77808	8.72008	8.54512	4.95542	14.162
NM_001159559	Atp23	chr10	126734741	126739740	-	0	21.6831	13.8692	11.7205	14.4997	7.58009	7.62231	4.01011	4.67577
NM_001159561	P2rx6	chr16	17377249	17382248	+	0	18.0133	14.7179	7.67606	12.6137	2.81003	5.70692	2.42592	1.17946
NM_001159562	Il1rn	chr2	24232803	24237802	+	0	13.9519	11.8559	4.01954	10.3417	5.96009	9.36318	7.0619	12.7888
NM_001159563	Orc3	chr4	34612443	34617442	-	0	9.42107	15.1192	11.3135	7.2555	1.16001	3.16543	0.949648	1.31145
NM_001159564	Itgb6	chr2	60550448	60555447	-	0	17.7968	15.3493	6.85634	14.3519	7.3201	11.8829	4.37051	5.93666
NM_001159565	Dctn3	chr4	41720664	41725663	-	0	9.97356	16.0533	9.56433	10.8586	2.56003	6.00799	1.58419	6.18521
NM_001159567	Meis2	chr2	115893040	115898039	-	0	10.9958	13.9879	12.6749	8.54297	0.360008	1.26094	0.211514	6.03778
NM_001159568	Meis2	chr2	115893040	115898039	-	0	10.9958	13.9879	12.6749	8.54297	0.360008	1.26094	0.211514	6.03778
NM_001159569	Meis2	chr2	115892601	115897600	-	0	11.3044	16.0472	14.9627	10.2621	0.360008	1.57944	0.423028	6.16977
NM_001159570	Meis2	chr2	115892601	115897600	-	0	11.3044	16.0472	14.9627	10.2621	0.360008	1.42019	0.423028	6.16977
NM_001159571	Ephb4	chr5	137345871	137350870	+	0	23.3593	22.2119	17.9737	18.9073	19.1202	10.7812	3.58708	1.31145
NM_001159572	Vsir	chr10	60180130	60185129	+	0	28.4888	24.4619	11.8771	15.7379	11.4601	16.3398	3.11009	8.00071
NM_001159573	Fip1l1	chr5	74693652	74698651	+	0	10.2683	10.4479	4.69287	4.65393	2.32003	2.83602	2.68706	3.77149
NM_001159574	Fip1l1	chr5	74693652	74698651	+	0	10.2683	10.4479	4.69287	4.65393	2.32003	2.83602	2.52951	3.77149
NM_001159577	Lnx1	chr5	74861065	74866064	-	0	12.6167	19.7246	8.17081	8.27602	1.84002	5.06555	2.74102	2.65378
NM_001159578	Lnx1	chr5	74836034	74841033	-	0	9.88152	17.3826	6.97052	11.6841	3.20003	6.33521	2.00289	3.63949
NM_001159579	Lnx1	chr5	74836034	74841033	-	0	9.76641	17.3826	6.97052	11.6841	3.20003	6.33521	2.00289	3.63949
NM_001159580	Lnx1	chr5	74836034	74841033	-	0	9.76641	17.3826	6.97052	11.6841	3.20003	6.33521	2.00289	3.63949
NM_001159581	Mutyh	chr4	116662431	116667430	+	0	11.7695	7.93462	9.16912	10.1107	2.34002	1.89795	0.52662	1.44345
NM_001159582	Pde1a	chr2	79957257	79962256	-	0	17.6355	16.5339	12.2226	15.9063	4.95003	9.9675	7.74175	14.2785
NM_001159583	Fam219a	chr4	41567039	41572038	-	0	21.7982	20.7579	21.9084	18.629	4.47002	6.50754	3.79859	3.52294
NM_001159589	Sirt1	chr10	63172315	63177314	-	0	24.1098	21.2119	18.5051	19.4072	5.36004	3.7959	3.52446	4.72208
NM_001159591	Csnk1g2	chr10	80462990	80467989	+	0	18.9479	13.4086	6.67776	12.932	3.76003	4.59216	2.05252	1.01659
NM_001159593	Slc20a1	chr2	129038193	129043192	+	0	14.8085	17.2312	6.8417	12.2503	0.840019	0.951154	1.47627	2.19605
NM_001159595	Ints8	chr4	11251760	11256759	-	0	11.5714	11.8759	10.9754	9.70928	2.02002	3.47739	2.95254	2.91777
NM_001159598	Axin1	chr17	26355160	26360159	+	0	15.6833	18.3299	10.7266	14.4731	1.72002	3.48175	0.634542	2.04861
NM_001159599	Nol9	chr4	152121278	152126277	+	0	19.7724	19.4552	10.9754	14.3159	2.74004	2.21209	2.84894	4.22922
NM_001159602	Mymk	chr2	26955381	26960380	-	0	38.2228	42.9037	27.6771	36.3797	95.111	68.1275	32.0289	100.672
NM_001159603	Pum1	chr4	130388132	130393131	+	0	9.2414	12.4679	9.26133	8.08097	1.66001	2.21209	1.89497	2.7549
NM_001159604	Pum1	chr4	130388132	130393131	+	0	9.2414	12.4679	9.26133	8.08097	1.66001	2.21209	1.89497	2.7549
NM_001159605	Pum1	chr4	130388132	130393131	+	0	9.2414	12.4679	9.26133	8.08097	1.66001	2.21209	1.89497	2.7549
NM_001159606	Pum1	chr4	130388132	130393131	+	0	9.2414	12.4679	9.26133	8.08097	1.66001	2.21209	1.89497	2.7549
NM_001159609	Lrrc57	chr2	120437490	120442489	-	0	7.87846	8.34261	8.7695	5.34693	2.34002	2.21645	1.69211	2.7549
NM_001159610	Lrrc57	chr2	120437490	120442489	-	0	7.87846	8.34261	8.7695	5.34693	2.34002	2.21645	1.69211	2.7549
NM_001159612	Lrrc57	chr2	120437340	120442339	-	0	7.99357	8.19128	8.95832	5.51735	2.34002	2.0572	1.69211	2.7549
NM_001159616	Pigp	chr16	94169070	94174069	-	0	11.0326	11.6719	11.2389	11.7939	0.240005	1.90667	0.423028	0.294864
NM_001159617	Pigp	chr16	94169375	94174374	-	0	10.9175	10.5666	10.5333	11.6179	0.240005	1.90667	0.423028	0.294864
NM_001159618	Pigp	chr16	94168910	94173909	-	0	10.8208	12.1719	11.0749	12.2616	0.120003	1.90667	0.423028	1e-20
NM_001159619	Pigp	chr16	94168690	94173689	-	0	10.9958	12.7246	11.0749	12.2616	0.620003	1.90667	0.423028	1e-20
NM_001159620	Pigp	chr16	94168690	94173689	-	0	10.9958	12.7246	11.0749	12.2616	0.620003	1.90667	0.423028	1e-20
NM_001159624	Rnpep	chr1	135209323	135214322	-	0	13.5192	13.7379	10.3592	13.3863	1.22002	6.14544	2.26403	4.95095
NM_001159626	Hagh	chr17	25067141	25072140	+	0	20.0301	18.5932	12.5651	13.125	2.48001	2.84474	2.00289	1.87031
NM_001159627	Heph	chrX	95497452	95502451	+	1	6.15177	4.63196	13.619	12.9546	4.02002	4.57254	16.7979	37.5435
NM_001159628	Heph	chrX	95496542	95501541	+	1	7.88313	4.82929	12.3221	14.8252	4.62004	3.78718	17.9094	38.6064
NM_001159630	Scmh1	chr4	120259978	120264977	+	0	22.2864	18.2445	13.7829	21.4729	4.52006	11.7236	6.85039	7.80697
NM_001159631	Nek6	chr2	38399388	38404387	+	0	21.1537	25.3632	15.4224	22.3666	3.31003	2.54368	3.47699	1.16402
NM_001159632	Atp6v1c2	chr12	17372232	17377231	-	0	30.9061	28.2512	14.4885	16.9838	53.6005	84.8163	49.5109	60.8282
NM_001159633	Slc44a1	chr4	53437913	53442912	+	0	18.4185	19.2512	13.698	17.7902	3.75007	2.85346	3.05613	5.05207
NM_001159634	Prrc2b	chr2	32038660	32043659	+	0	16.4569	19.3366	17.1087	15.7189	1.72002	3.641	0.634542	0.589729
NM_001159635	Rbm18	chr2	36024217	36029216	-	0	11.5299	8.70459	8.66556	7.21755	1.58002	3.80026	1.8993	2.32804
NM_001159636	Wdsub1	chr2	59710451	59715450	-	0	9.19084	10.632	7.74631	6.82945	3.69003	3.80461	2.05685	5.49436
NM_001159637	Nadk	chr4	155645772	155650771	+	0	14.1453	17.7445	11.6561	13.142	1.22002	0.951154	0.423028	0.884593
NM_001159638	Them7	chr2	105052187	105057186	+	0	29.0042	29.6991	14.6129	12.6081	73.1506	101.252	8.05902	34.1329
NM_001159640	Tasp1	chr2	139906226	139911225	-	0	10.2315	12.8953	7.3833	7.63795	4.78005	6.64936	5.21224	7.67072
NM_001159641	Tasp1	chr2	139906226	139911225	-	0	10.2315	12.8953	7.3833	7.63795	4.78005	6.64936	5.21224	7.67072
NM_001159645	Araf	chrX	20712282	20717281	+	0	6.45563	6.93462	13.5092	13.2688	1.48001	5.06119	14.4432	31.1997
NM_001159646	Dut	chr2	125086668	125091667	+	0	11.8799	16.4286	11.5492	13.1912	3.76003	4.27801	1.8993	2.62291
NM_001159647	Cntn1	chr15	92056738	92061737	+	0	10.8576	9.2506	8.23522	7.72881	1.76003	3.96823	2.52518	3.08064
NM_001159648	Cntn1	chr15	91946546	91951545	+	0	14.836	18.8692	10.1733	12.7349	6.04008	9.32613	4.1137	3.36007
NM_001159649	Lax1	chr1	133615347	133620346	-	0	12.147	15.0599	4.16592	11.6974	5.41005	6.63192	2.74102	5.9521
NM_001159650	Crybb3	chr5	113226951	113231950	-	0	19.1507	24.5999	16.0708	17.7789	7.12007	13.3401	2.74752	2.19605
NM_001159652	Gpr62	chr9	106340685	106345684	-	0	34.8754	42.7391	18.3836	21.6983	5.50003	11.7236	1.8993	4.67152
NM_001159657	Proser2	chr2	6132497	6137496	-	0	23.534	28.6332	11.6707	11.2544	14.8201	25.1881	8.53384	17.1697
NM_001159658	Aqp12	chr1	92931556	92936555	+	0	17.7784	21.3366	6.77729	11.7883	10.0701	19.3503	4.32521	16.6614
NM_001159662	Ppp1r16b	chr2	158506555	158511554	+	0	23.0277	33.8045	20.9994	24.5781	8.6201	17.6029	13.4806	31.8639
NM_001159671	Rsph6a	chr7	18786112	18791111	+	0	13.6986	20.6192	11.4204	16.6675	1.46002	2.53496	2.21224	1.17946
NM_001159672	Efl1	chr7	82295322	82300321	+	0	10.6873	11.6386	6.8417	7.83866	6.45006	9.97621	6.84822	11.1825
NM_001159683	Zfp217	chr2	169982096	169987095	-	0	9.71118	8.59261	9.72828	5.84487	4.30004	5.06991	1.79137	3.91892
NM_001159693	Zar1l	chr5	150439125	150444124	-	0	8.22846	10.3559	6.95588	7.17595	5.74007	11.1041	4.95759	10.2979
NM_001159696	Tfap2c	chr2	172390411	172395410	+	0	15.2366	34.8438	26.3451	29.7489	65.0505	168.697	113.329	120.138
NM_001159697	Efcc1	chr6	87705351	87710350	+	0	32.5916	40.5478	33.5849	28.4578	109.841	119.948	80.3853	113.959
NM_001159706	Folh1	chr7	86422573	86427572	-	0	15.6649	11.8953	4.88902	11.2411	5.77006	13.2987	6.21152	9.47503
NM_001159711	Ly96	chr1	16756180	16761179	+	0	9.18618	10.1586	8.3494	4.61798	1.28002	3.78282	2.95254	3.67037
NM_001159714	Prpf31	chr7	3630484	3635483	+	0	8.76721	8.03995	6.16836	6.67234	2.16001	2.53496	2.31799	2.32804
NM_001159717	Septin2	chr1	93404215	93409214	+	0	9.91834	10.8426	6.51381	6.62874	1.62	2.22517	2.95254	0.884593
NM_001159718	Septin2	chr1	93404215	93409214	+	0	9.91834	10.8426	6.51381	6.62874	1.62	2.22517	2.95254	0.884593
NM_001159719	Septin2	chr1	93404283	93409282	+	0	9.91834	10.9939	6.34987	6.85974	1.62	2.06592	2.79498	0.884593
NM_001159724	Nectin2	chr7	19480999	19485998	-	0	16.572	13.8232	13.2355	16.9894	1.94003	3.49047	1.4806	1.31145
NM_001159725	Rab17	chr1	90892890	90897889	-	0	17.7968	20.2579	13.6907	17.4894	1.84002	3.48611	1.7957	1.87031
NM_001159729	Rab23	chr1	33757000	33761999	+	0	14.6888	14.5139	10.0986	9.50291	2.44003	5.22699	4.21296	3.34463
NM_001159730	Pdc	chr1	150192668	150197667	+	0	11.309	11.4019	6.08639	10.0501	9.9401	9.97185	7.4806	13.766
NM_001159731	Rxrg	chr1	167443334	167448333	+	0	7.19245	9.2506	6.77729	5.26172	2.92004	9.81478	1.57986	3.90348
NM_001159738	Ccl20	chr1	83091987	83096986	+	0	5.34132	9.13196	3.88048	7.76476	5.94007	13.9183	4.26259	13.3083
NM_001159743	Alkal2	chr12	30931823	30936822	+	0	45.2773	47.8638	25.3644	20.051	188.852	225.801	111.715	166.254
NM_001159745	St8sia4	chr1	95592820	95597819	-	0	15.2918	19.5012	10.4836	8.13023	26.6003	50.6207	13.2734	24.3279
NM_001159748	Serpinb8	chr1	107515236	107520235	+	0	12.4785	13.1979	3.55991	8.94439	1.46002	4.90194	1.57986	3.72093
NM_001159750	Tcea1	chr1	4925417	4930416	+	0	10.3466	7.09261	8.91147	12.0193	2.22002	2.21645	2.21007	1.31145
NM_001159751	Tcea1	chr1	4926051	4931050	+	0	10.0197	7.64527	9.1896	10.8037	2.22002	1.90231	1.99856	2.19605
NM_001159769	Nr5a2	chr1	136878869	136883868	-	0	28.5025	20.6525	10.7617	10.4213	69.9609	16.6561	4.8475	9.43297
NM_001159774	Ikbkb	chr8	23194100	23199099	-	0	16.1116	15.6652	11.4921	10.5481	3.72005	5.53677	3.37556	3.63949
NM_001159775	Olfr391	chr11	73691311	73696310	-	0	9.84004	9.78995	5.48038	6.34282	2.54005	16.2373	5.00505	5.98297
NM_001159850	Kcnk2	chr1	189073051	189078050	-	0	21.5634	24.3759	14.4387	15.9386	2.10001	6.66244	4.32088	5.52524
NM_001159864	Kctd18	chr1	58006744	58011743	-	0	11.1016	9.00726	9.50724	11.3869	3.82003	3.63446	2.84894	5.57155
NM_001159865	Kctd18	chr1	58006744	58011743	-	0	11.1016	9.00726	9.50724	11.3869	3.82003	3.63446	2.84894	5.57155
NM_001159866	Uchl5	chr1	143650516	143655515	+	0	14.2558	10.6719	10.466	9.63739	4.32003	2.0572	2.32232	0.589729
NM_001159883	Dnajb2	chr1	75210567	75215566	+	0	17.1476	23.8499	18.8827	20.8046	7.72008	10.1573	10.131	20.4441
NM_001159884	Dnajb2	chr1	75210567	75215566	+	0	17.1476	23.8499	18.8827	20.6891	7.72008	10.1573	9.91951	20.4441
NM_001159885	Dnajb2	chr1	75210846	75215845	+	0	15.7432	22.7445	17.2682	19.8503	6.13006	6.97658	5.90507	12.8857
NM_001159887	Ociad1	chr5	73447637	73452636	+	0	10.6552	10.7046	5.43062	7.03582	2.46002	4.44162	1.05757	4.09723
NM_001159888	Ociad1	chr5	73447637	73452636	+	0	10.6552	10.7046	5.43062	7.03582	2.46002	4.44162	1.05757	4.09723
NM_001159889	Ociad1	chr5	73447637	73452636	+	0	10.6552	10.7046	5.43062	7.03582	2.46002	4.44162	1.05757	4.09723
NM_001159900	Hopx	chr5	77240615	77245614	-	0	30.3352	34.3438	23.2799	21.5278	11.5901	99.5308	22.9857	11.3299
NM_001159901	Hopx	chr5	77240615	77245614	-	0	30.3352	34.3438	23.2799	21.5278	11.5901	99.5308	22.9857	11.3299
NM_001159902	Klrb1a	chr6	128597398	128602397	-	0	10.8945	11.8692	9.59945	6.97524	8.33006	6.03197	3.37123	4.09723
NM_001159904	Klrb1c	chr6	128763105	128768104	-	0	5.34132	8.58595	4.9139	10.5008	3.08002	7.59397	1.26475	3.80236
NM_001159905	Zfand2b	chr1	75142790	75147789	+	0	15.1539	15.5666	12.1406	17.9986	4.36004	4.26929	2.32016	6.25121
NM_001159906	Zfand2b	chr1	75142790	75147789	+	0	15.1539	15.5666	12.1406	17.9986	4.36004	4.26929	2.32016	6.25121
NM_001159907	Tarbp1	chr8	127199305	127204304	-	0	16.2404	20.2645	13.335	16.588	4.72005	8.23752	3.80292	8.97099
NM_001159908	Zfand2a	chr5	139467747	139472746	-	0	7.99357	14.9613	7.52676	6.21035	6.84009	13.8987	5.80365	9.03274
NM_001159910	Ccdc85c	chr12	108239153	108244152	-	0	37.9651	40.3971	39.6567	40.6455	6.88006	6.67552	10.3425	3.93436
NM_001159925	Pax4	chr6	28446840	28451839	-	0	17.0924	17.7179	8.15617	11.8375	17.2002	34.235	8.80798	19.238
NM_001159926	Pax4	chr6	28446840	28451839	-	0	17.0924	17.7179	8.15617	11.8375	17.2002	34.235	8.80798	19.238
NM_001159930	Cenpl	chr1	160895837	160900836	+	0	6.72267	10.7046	7.71119	8.28168	0.360008	3.32468	1.05757	1.47432
NM_001159934	Oas1h	chr5	120996985	121001984	+	0	7.16938	15.4812	3.63456	7.17595	2.80004	7.42818	3.16405	6.39439
NM_001159940	Mab21l4	chr1	93086093	93091092	-	0	14.7761	15.8232	12.0762	11.7277	11.6701	21.2591	5.58564	11.5082
NM_001159941	Kctd10	chr5	114516067	114521066	-	0	11.4609	13.1852	10.9754	8.50702	1.38003	2.69857	2.32232	0.442297
NM_001159942	Plekhg1	chr10	3687877	3692876	+	0	22.0422	18.9025	11.1716	14.759	2.70003	8.87235	1.68778	2.40948
NM_001159948	Als2	chr1	59273753	59278752	-	0	11.2813	15.6126	8.56311	7.32174	3.20003	5.84656	3.47699	3.93436
NM_001159952	Pde1c	chr6	56336878	56341877	-	0	15.3058	19.2639	15.0945	8.95005	7.16008	11.0823	4.85183	8.91618
NM_001159953	Pde1c	chr6	56336878	56341877	-	0	15.3058	19.2639	15.0945	8.95005	7.16008	11.0823	4.85183	8.91618
NM_001159955	Pde1c	chr6	56344120	56349119	-	0	10.7747	12.8559	11.1818	6.02861	4.80004	7.27329	4.54106	4.49321
NM_001159956	Pde1c	chr6	56344120	56349119	-	0	10.7747	12.8559	11.1818	6.02861	4.80004	7.27329	4.54106	4.49321
NM_001159957	Pde1c	chr6	56344120	56349119	-	0	10.7747	12.8559	11.1818	6.02861	4.80004	7.27329	4.54106	4.49321
NM_001159960	Pde1c	chr6	56337296	56342295	-	0	15.4992	17.7639	16.6197	8.51268	7.90009	10.2882	4.58636	9.71934
NM_001159963	Fbxl5	chr5	43936992	43941991	-	0	12.064	15.9086	8.41673	14.6927	0.660015	4.74705	2.21657	3.47662
NM_001159964	Eps15	chr4	109197753	109202752	+	0	9.42107	8.13196	5.87268	7.43724	1.22002	3.15889	2.2144	1.90118
NM_001159965	Ralgps2	chr1	156764697	156769696	-	0	23.2947	24.3172	13.5487	17.1352	5.92004	10.9099	4.10937	5.96753
NM_001159966	Ralgps2	chr1	156764458	156769457	-	0	23.0645	24.4092	14.7461	17.2564	5.80004	9.64899	3.89785	5.54068
NM_001159967	Ralgps2	chr1	156764697	156769696	-	0	23.2947	24.3172	13.5487	17.1352	5.92004	10.9099	4.10937	5.96753
NM_001159968	Ralgps2	chr1	156764697	156769696	-	0	23.2947	24.3172	13.5487	17.1352	5.92004	10.9099	4.10937	5.96753
NM_001159986	Sec16b	chr1	157351240	157356239	+	0	18.5751	11.3559	9.17203	9.45565	3.36004	6.18468	4.58203	5.67267
NM_001160012	Gjb3	chr4	127222130	127227129	-	0	21.218	29.3305	8.95832	15.3175	29.7004	45.1733	10.7482	21.302
NM_001160016	Gnb1	chr4	155573318	155578317	+	0	11.6544	17.6985	8.59823	14.261	0.120003	0.632649	1.26475	1e-20
NM_001160017	Gnb1	chr4	155573318	155578317	+	0	11.6544	17.6985	8.59823	14.261	0.120003	0.632649	1.26475	1e-20
NM_001160018	Tor1aip1	chr1	155909727	155914726	-	0	9.07107	9.13196	6.40696	5.46808	0.860008	2.85346	0.949648	2.32804
NM_001160019	Tor1aip1	chr1	155908064	155913063	-	0	10.9175	10.178	8.5309	6.05124	1.34002	3.17197	0.949648	3.34463
NM_001160038	Ndufs1	chr1	63213482	63218481	-	0	15.4209	16.8826	8.69485	9.18104	3.72002	2.52188	0.634542	0.884593
NM_001160039	Ndufs1	chr1	63213482	63218481	-	0	15.4209	16.8826	8.69485	9.18104	3.72002	2.52188	0.634542	0.884593
NM_001160040	Ndufs1	chr1	63213482	63218481	-	0	15.4209	16.8826	8.69485	9.18104	3.72002	2.52188	0.634542	0.884593
NM_001160043	Exo5	chr4	120779703	120784702	-	-1	7.21086	9.39527	4.7324	7.31608	3.20003	3.48611	2.84894	6.83669
NM_001160049	Dusp27	chr1	165952968	165957967	-	0	14.2052	14.3493	10.4338	14.4617	1.98001	5.23135	2.536	1.31145
NM_001160096	Cldn10	chr14	119022783	119027782	+	0	9.56833	12.1453	6.77729	9.56349	6.15005	12.5046	5.58347	14.4962
NM_001160097	Cldn10	chr14	119022783	119027782	+	0	9.56833	12.1453	6.77729	9.56349	6.15005	12.5046	5.58347	14.4962
NM_001160098	Cldn10	chr14	119022783	119027782	+	0	9.56833	12.1453	6.77729	9.56349	6.15005	12.5046	5.58347	14.4962
NM_001160099	Cldn10	chr14	119089862	119094861	+	0	22.1021	24.3105	16.406	15.5428	8.01009	12.5134	7.37701	23.1021
NM_001160107	Zc3h14	chr12	98710727	98715726	+	0	11.7648	13.4613	7.4155	8.93307	1.10001	3.32032	2.74319	6.21609
NM_001160108	Zc3h14	chr12	98734781	98739780	+	0	8.53699	7.63196	5.46282	8.08663	1.60001	2.84474	1.36835	4.62521
NM_001160112	Foxg1	chr12	49427166	49432165	+	-1	23.1705	18.8299	44.4315	17.5536	1.96002	1.2653	233.738	10.4847
NM_001160127	Smyd1	chr6	71236766	71241765	-	0	13.1047	12.2506	5.74386	7.37666	6.58009	7.11839	9.96264	8.85443
NM_001160128	Gm20868	chrY	63063400	63068399	-	0	1e-20	0.302663	1e-20	1e-20	1e-20	1e-20	1e-20	1e-20
NM_001160128	Gm20868	chrY	64310126	64315125	-	0	1e-20	0.5	1e-20	1e-20	1e-20	1e-20	1e-20	1e-20
NM_001160128	Gm20868	chrY	50431438	50436437	-	0	1e-20	1e-20	1e-20	1e-20	1e-20	1e-20	1e-20	1e-20
NM_001160128	Gm20868	chrY	51676802	51681801	-	0	1e-20	1e-20	1e-20	1e-20	1e-20	1e-20	1e-20	1e-20
NM_001160128	Gm20868	chrY	71308918	71313917	-	0	1e-20	1e-20	1e-20	1e-20	1e-20	1e-20	1e-20	1e-20
NM_001160129	Gm20852	chrY	66750940	66755939	-	0	1e-20	1e-20	1e-20	1e-20	1e-20	1e-20	1e-20	1e-20
NM_001160129	Gm20852	chrY	54182310	54187309	-	0	1e-20	1e-20	1e-20	1e-20	1e-20	1e-20	1e-20	1e-20
NM_001160129	Gm20852	chrY	56014560	56019559	-	0	1e-20	1e-20	1e-20	1e-20	1e-20	1e-20	1e-20	1e-20
NM_001160131	Gm20854	chrY	85538289	85543288	-	0	1e-20	1	1e-20	1e-20	1e-20	0.318505	1e-20	1e-20
NM_001160135	Gm20806	chrY	80765980	80770979	-	0	1e-20	0.605326	1e-20	1e-20	1e-20	1e-20	1e-20	1e-20
NM_001160135	Gm20806	chrY	67348817	67353816	-	0	1e-20	1e-20	1e-20	1e-20	1e-20	1e-20	1e-20	1e-20
NM_001160135	Gm20806	chrY	78845489	78850488	-	0	1e-20	1e-20	1e-20	1e-20	1e-20	1e-20	1e-20	1e-20
NM_001160135	Gm20806	chrY	79968027	79973026	-	0	1e-20	1e-20	1e-20	1e-20	1e-20	0.632649	1e-20	1e-20
NM_001160136	Gm20917	chrY	79158557	79163556	-	0	1e-20	1e-20	1e-20	1e-20	1e-20	1e-20	1e-20	1e-20
NM_001160136	Gm20917	chrY	23024039	23029038	+	0	1e-20	1e-20	1e-20	1e-20	1e-20	1e-20	1e-20	1e-20
NM_001160137	Gm20809	chrY	24922274	24927273	+	0	1e-20	1e-20	1e-20	1e-20	1e-20	1e-20	1e-20	1e-20
NM_001160137	Gm20809	chrY	25435369	25440368	+	0	1e-20	0.302663	1e-20	1e-20	1e-20	0.314145	1e-20	1e-20
NM_001160137	Gm20809	chrY	23896011	23901010	+	0	1e-20	1e-20	1e-20	1e-20	1e-20	0.314145	1e-20	1e-20
NM_001160137	Gm20809	chrY	24409250	24414249	+	0	1e-20	0.302663	1e-20	1e-20	1e-20	1e-20	1e-20	1e-20
NM_001160137	Gm20809	chrY	72829277	72834276	-	0	1e-20	1.21065	1e-20	1e-20	1e-20	1e-20	1e-20	1e-20
NM_001160137	Gm20809	chrY	25948489	25953488	+	0	1e-20	0.605326	1e-20	1e-20	1e-20	1e-20	1e-20	1e-20
NM_001160139	Kcnq5	chr1	22029667	22034666	-	0	20.1589	18.4419	15.6536	14.8878	8.96009	15.8729	4.63599	5.24581
NM_001160141	Gm20865	chrY	53336460	53341459	-	0	1e-20	1e-20	1e-20	1e-20	1e-20	1e-20	1e-20	1e-20
NM_001160141	Gm20865	chrY	65946117	65951116	-	0	1e-20	1e-20	1e-20	1e-20	1e-20	0.314145	1e-20	1e-20
NM_001160141	Gm20865	chrY	73248800	73253799	-	0	1e-20	1e-20	1e-20	1e-20	1e-20	1e-20	1e-20	1e-20
NM_001160141	Gm20865	chrY	21240466	21245465	+	0	1e-20	0.5	1e-20	1e-20	1e-20	0.314145	1e-20	1e-20
NM_001160142	Gm20867	chrY	68546724	68551723	+	0	1e-20	0.302663	1e-20	1e-20	1e-20	1e-20	1e-20	1e-20
NM_001160142	Gm20867	chrY	77085016	77090015	-	0	1e-20	1e-20	1e-20	1e-20	1e-20	0.314145	1e-20	1e-20
NM_001160142	Gm20867	chrY	35595493	35600492	+	0	1e-20	0.302663	1e-20	1e-20	1e-20	1e-20	1e-20	1e-20
NM_001160142	Gm20867	chrY	77971974	77976973	-	0	1e-20	1e-20	1e-20	1e-20	1e-20	1e-20	1e-20	1e-20
NM_001160142	Gm20867	chrY	49322380	49327379	-	0	1e-20	1e-20	1e-20	1e-20	1e-20	1e-20	1e-20	1e-20
NM_001160142	Gm20867	chrY	61953979	61958978	-	0	1e-20	1e-20	1e-20	1e-20	1e-20	1e-20	1e-20	1e-20
NM_001160142	Gm20867	chrY	70207816	70212815	-	0	1e-20	1e-20	1e-20	1e-20	1e-20	1e-20	1e-20	1e-20
NM_001160142	Gm20867	chrY	63509142	63514141	-	0	1e-20	1e-20	1e-20	1e-20	1e-20	1e-20	1e-20	1e-20
NM_001160142	Gm20867	chrY	50876454	50881453	-	0	1e-20	1e-20	1e-20	1e-20	1e-20	1e-20	1e-20	1e-20
NM_001160143	Gm20823	chrY	37910656	37915655	+	0	1e-20	1e-20	1e-20	1e-20	1e-20	0.475577	1e-20	1e-20
NM_001160143	Gm20823	chrY	72393551	72398550	-	0	1e-20	1e-20	1e-20	1e-20	1e-20	0.159252	1e-20	1e-20
NM_001160143	Gm20823	chrY	62470874	62475873	-	0	1e-20	1e-20	1e-20	1e-20	1e-20	1e-20	1e-20	1e-20
NM_001160143	Gm20823	chrY	65213556	65218555	-	0	1e-20	1e-20	1e-20	1e-20	1e-20	1e-20	1e-20	1e-20
NM_001160143	Gm20823	chrY	70717116	70722115	-	0	1e-20	0.302663	1e-20	1e-20	1e-20	1e-20	1e-20	1e-20
NM_001160143	Gm20823	chrY	52603920	52608919	-	0	1e-20	0.302663	1e-20	1e-20	1e-20	1e-20	1e-20	1e-20
NM_001160143	Gm20823	chrY	49839207	49844206	-	0	1e-20	1e-20	1e-20	1e-20	1e-20	1e-20	1e-20	1e-20
NM_001160144	Gm20816	chrY	49322380	49327379	-	0	1e-20	1e-20	1e-20	1e-20	1e-20	1e-20	1e-20	1e-20
NM_001160144	Gm20816	chrY	61953979	61958978	-	0	1e-20	1e-20	1e-20	1e-20	1e-20	1e-20	1e-20	1e-20
NM_001160144	Gm20816	chrY	77085016	77090015	-	0	1e-20	1e-20	1e-20	1e-20	1e-20	0.314145	1e-20	1e-20
NM_001160144	Gm20816	chrY	70207816	70212815	-	0	1e-20	1e-20	1e-20	1e-20	1e-20	1e-20	1e-20	1e-20
NM_001160144	Gm20816	chrY	77971974	77976973	-	0	1e-20	1e-20	1e-20	1e-20	1e-20	1e-20	1e-20	1e-20
NM_001160144	Gm20816	chrY	68546724	68551723	+	0	1e-20	0.302663	1e-20	1e-20	1e-20	1e-20	1e-20	1e-20
NM_001160145	Tmem9	chr1	135933457	135938456	+	0	20.882	20.0932	18.0806	15.895	9.48011	18.5562	8.53817	11.8579
NM_001160146	Tmem9	chr1	135943394	135948393	+	0	11.6035	17.3692	10.0708	12.5532	3.60001	5.85528	4.84317	3.9498
NM_001160149	Cgref1	chr5	31100272	31105271	-	0	14.0764	21.9485	10.9432	7.91055	2.90002	8.54294	2.31799	5.55611
NM_001160150	Amy2a4	chr3	113323578	113328577	-	0	6.84245	10.8559	4.92123	6.34282	0.720016	14.8346	5.37196	4.83439
NM_001160150	Amy2a4	chr3	113261475	113266474	-	0	1e-20	1e-20	1e-20	1e-20	1e-20	1e-20	1e-20	1e-20
NM_001160150	Amy2a4	chr3	113228869	113233868	-	0	1e-20	1e-20	1e-20	1e-20	1e-20	1e-20	1e-20	1e-20
NM_001160150	Amy2a4	chr3	113196266	113201265	-	0	0.46045	0.605326	0.541597	1e-20	1e-20	1e-20	0.211514	1e-20
NM_001160151	Amy2a3	chr3	113196266	113201265	-	0	0.46045	0.605326	0.541597	1e-20	1e-20	1e-20	0.211514	1e-20
NM_001160151	Amy2a3	chr3	113228869	113233868	-	0	1e-20	1e-20	1e-20	1e-20	1e-20	1e-20	1e-20	1e-20
NM_001160151	Amy2a3	chr3	113323578	113328577	-	0	6.84245	10.8559	4.92123	6.34282	0.720016	14.8346	5.37196	4.83439
NM_001160151	Amy2a3	chr3	113261475	113266474	-	0	1e-20	1e-20	1e-20	1e-20	1e-20	1e-20	1e-20	1e-20
NM_001160152	Amy2a2	chr3	113196266	113201265	-	0	0.46045	0.605326	0.541597	1e-20	1e-20	1e-20	0.211514	1e-20
NM_001160152	Amy2a2	chr3	113228869	113233868	-	0	1e-20	1e-20	1e-20	1e-20	1e-20	1e-20	1e-20	1e-20
NM_001160152	Amy2a2	chr3	113323578	113328577	-	0	6.84245	10.8559	4.92123	6.34282	0.720016	14.8346	5.37196	4.83439
NM_001160152	Amy2a2	chr3	113261475	113266474	-	0	1e-20	1e-20	1e-20	1e-20	1e-20	1e-20	1e-20	1e-20
NM_001160163	Neu2	chr1	87499249	87504248	+	0	15.8352	30.5938	9.64339	9.07686	9.76009	61.9712	8.32233	14.4345
NM_001160164	Neu2	chr1	87499249	87504248	+	0	15.8352	30.5938	9.64339	9.07686	9.76009	61.9712	8.32233	14.4345
NM_001160165	Neu2	chr1	87509244	87514243	+	0	20.0026	18.6259	9.55701	7.92387	28.2203	49.8745	8.64609	20.9917
NM_001160178	Klhdc7b	chr15	89265762	89270761	+	0	9.84004	14.7639	10.3196	9.23597	8.98011	15.8337	4.21729	10.1813
NM_001160180	Tor1aip2	chr1	155908973	155913972	+	0	10.2637	10.132	7.03785	4.65393	1.16001	3.01271	0.949648	2.49091
NM_001160181	Tor1aip2	chr1	155914107	155919106	+	0	8.91447	6.38196	8.36696	6.99987	0.600013	2.21209	1.47627	2.03318
NM_001160182	Tor1aip2	chr1	155909282	155914281	+	0	9.4947	10.632	6.75973	4.94551	0.980011	2.85346	0.949648	2.49091
NM_001160208	Blzf1	chr1	164132554	164137553	-	0	11.2997	8.55326	3.36376	5.90545	1.98001	3.80897	1.26042	1.17946
NM_001160209	Blzf1	chr1	164132554	164137553	-	0	11.2997	8.55326	3.36376	5.90545	1.98001	3.80897	1.26042	1.17946
NM_001160211	Cnih3	chr1	181177693	181182692	+	0	30.7174	32.1465	20.4753	25.4036	32.7203	39.9746	21.6087	41.2224
NM_001160212	Cnih3	chr1	181177693	181182692	+	0	30.7174	32.1465	20.4753	25.4036	32.7203	39.9746	21.6087	41.2224
NM_001160214	Ppp4r3a	chr12	101047462	101052461	-	0	13.6481	12.5666	7.15494	12.468	1.91001	3.16325	2.26403	1.54032
NM_001160215	Fcrla	chr1	170752653	170757652	-	0	9.91834	10.4613	5.85804	6.14977	8.38006	7.91901	4.37051	11.7328
NM_001160219	Pum2	chr12	8721759	8726758	+	0	10.0013	11.1586	7.72583	7.0245	4.18004	3.15889	3.52446	3.77149
NM_001160220	Pum2	chr12	8721759	8726758	+	0	10.0013	11.1586	7.72583	7.0245	4.18004	3.15889	3.52446	3.77149
NM_001160221	Pum2	chr12	8721634	8726633	+	0	10.6552	11.0073	7.64386	6.87871	4.93004	3.47521	3.26331	3.91892
NM_001160222	Pum2	chr12	8721634	8726633	+	0	10.6552	11.0073	7.64386	6.87871	4.68004	3.47521	3.26331	3.91892
NM_001160229	Zfp275	chrX	72383727	72388726	+	0	4.78417	8.53329	19.7478	22.5673	1.36001	3.63228	24.9778	47.6897
NM_001160235	Fam168b	chr1	34879632	34884631	-	0	12.5016	10.5139	7.79024	8.96902	4.38006	8.2288	5.69139	5.96753
NM_001160236	Fam168b	chr1	34879632	34884631	-	0	12.5016	10.5139	7.79024	8.96902	4.38006	8.2288	5.69139	5.96753
NM_001160239	Fau	chr19	6105477	6110476	+	0	11.2997	15.7379	6.47429	9.2606	1.58002	2.21645	2.84894	2.03318
NM_001160239	Fau	chr16	76198100	76203099	-	0	8.78562	9.96125	7.67898	7.60766	2.70003	5.53241	2.37195	1.90118
NM_001160251	Zfp281	chr1	136550139	136555138	+	0	16.0748	20.4685	13.7478	14.0963	3.32003	2.5306	3.84822	2.63834
NM_001160252	Cabp2	chr19	4131019	4136018	+	0	17.1061	19.6719	11.2287	13.0398	6.96009	12.8319	6.85039	8.22958
NM_001160253	Cabp2	chr19	4129988	4134987	+	0	15.9918	18.2639	11.5492	13.7082	7.16008	10.7747	7.05974	6.55726
NM_001160256	Smg7	chr1	152775898	152780897	-	0	12.414	8.44794	8.25278	9.69231	1.58002	2.85782	1.05757	1.32689
NM_001160257	Smg7	chr1	152775897	152780896	-	0	12.414	8.44794	8.25278	9.69231	1.58002	2.85782	1.05757	1.32689
NM_001160261	Fam78b	chr1	166826486	166831485	+	0	22.3738	40.5545	25.9733	16.6562	31.7604	44.0585	21.708	50.9108
NM_001160262	Fam78b	chr1	166826486	166831485	+	0	22.3738	40.5545	25.9733	16.6562	31.7604	44.0585	21.708	50.9108
NM_001160265	Cyp2w1	chr5	139335871	139340870	+	0	24.7637	28.2252	15.5658	20.1002	16.9901	31.8789	12.2158	10.4916
NM_001160268	Plekha6	chr1	133171335	133176334	+	0	22.9909	20.0472	9.38283	13.5983	14.3402	14.2673	4.95326	9.47928
NM_001160292	Celf2	chr2	7083614	7088613	-	0	13.9888	11.0993	7.16959	6.96392	2.82003	4.4329	1.79137	1.91662
NM_001160293	Celf2	chr2	6887308	6892307	-	0	10.8392	14.0073	9.497	10.0311	5.66005	6.65372	3.37123	4.19835
NM_001160303	Gm4788	chr1	139706478	139711477	-	0	7.26608	8.18462	4.18348	3.13546	3.46002	6.31777	2.94821	6.29327
NM_001160304	Gm4788	chr1	139706478	139711477	-	0	7.26608	8.18462	4.18348	3.13546	3.46002	6.31777	2.94821	6.29327
NM_001160307	Serpinb10	chr1	107454233	107459232	+	0	7.11882	9.53995	4.18348	5.99066	3.06003	11.8742	5.17127	9.40904
NM_001160316	Nfasc	chr1	132568097	132573096	-	0	13.9198	29.8632	13.5048	22.0032	8.00007	14.4353	5.05468	9.73902
NM_001160317	Nfasc	chr1	132667036	132672035	-	0	23.1013	26.7119	15.3726	15.7549	19.3802	16.4707	8.64609	13.8911
NM_001160318	Nfasc	chr1	132632565	132637564	-	0	18.5105	13.4152	10.7295	9.56549	13.3801	8.09789	4.68562	4.64064
NM_001160319	Ubr4	chr4	139105470	139110469	+	0	9.15403	9.24394	6.36451	9.64304	1.42001	1.2653	1.05324	1.90118
NM_001160326	Serp2	chr14	76791628	76796627	-	0	27.858	22.4752	20.1226	17.1711	14.7602	17.7774	4.74174	5.5098
NM_001160330	Mocs3	chr2	168070042	168075041	+	0	19.2474	17.3565	12.5036	13.4053	2.08002	2.99963	2.52734	1.01659
NM_001160345	Svip	chr7	51653267	51658266	-	0	17.3363	29.7712	13.9264	16.1506	28.7803	83.7213	30.3411	57.6464
NM_001160353	Grm2	chr9	106530809	106535808	-	0	30.4918	36.4225	21.6522	21.5961	14.3002	26.6541	9.58708	20.8512
NM_001160356	Uqcc3	chr19	8855798	8860797	-	0	11.5346	11.5993	8.39917	5.93008	2.54005	3.80461	2.9547	5.75835
NM_001160359	A130010J15Rik	chr1	192853385	192858384	+	0	12.4187	15.9419	9.98883	13.8426	5.04005	3.00399	3.0518	5.47892
NM_001160360	A130010J15Rik	chr1	192853277	192858276	+	0	12.3035	16.3959	9.57898	13.5511	5.04005	3.00617	3.0518	5.05207
NM_001160363	Tmem74b	chr2	151541428	151546427	+	0	27.9179	32.3372	23.0736	22.9914	29.3804	43.5241	12.6432	28.1781
NM_001160366	Ssc4d	chr5	136000831	136005830	-	0	11.9167	12.1453	5.56236	7.84997	2.80004	6.81951	1.68778	5.08294
NM_001160368	Rnf152	chr1	105281936	105286935	-	0	18.5474	24.0866	13.6161	20.4524	9.50007	12.6791	4.73958	16.0169
NM_001160369	A830018L16Rik	chr1	11481829	11486828	+	0	11.7879	22.7712	5.05296	13.6722	9.90012	48.7183	6.00433	38.3972
NM_001160370	A830018L16Rik	chr1	11481829	11486828	+	0	11.7879	22.7712	5.05296	13.6722	9.90012	48.7183	6.00433	38.3972
NM_001160371	A830018L16Rik	chr1	11481829	11486828	+	0	11.7879	22.7712	5.05296	13.6722	9.90012	48.7183	6.00433	38.3972
NM_001160378	Tent5a	chr9	85206678	85211677	-	0	20.2188	21.5012	9.82489	13.4109	4.40002	11.0823	5.36546	8.90074
NM_001160379	Tent5a	chr9	85206704	85211703	-	0	19.8735	21.7512	9.82489	13.4109	4.40002	11.0823	5.36546	8.75331
NM_001160385	Tmem196	chr12	119907362	119912361	+	-1	10.0749	20.9419	5.0354	13.2878	2.82003	9.82132	10.0101	17.8984
NM_001160399	Ccdc112	chr18	46442496	46447495	-	0	15.9503	16.9879	9.17203	15.8098	18.9002	28.3361	19.2216	31.9453
NM_001160400	Megf8	chr7	25014089	25019088	+	0	23.0323	25.4292	18.5051	17.2261	15.9502	24.405	10.3252	9.0173
NM_001160402	Tm4sf19	chr16	32216824	32221823	+	0	8.15483	12.0006	6.72461	6.85408	3.02002	5.37098	3.3669	4.95095
NM_001160403	Il1rapl1	chrX	87157055	87162054	-	0	13.2613	9.69794	12.5256	15.7795	23.3803	28.5041	27.3929	50.7858
NM_001160404	Galnt1	chr18	24336551	24341550	+	0	10.167	17.3232	12.871	12.7672	1.72002	3.48393	2.00289	1.90118
NM_001160406	Gfi1b	chr2	28509495	28514494	-	0	27.2593	36.6598	13.092	18.5818	60.1305	82.6325	28.4936	45.8939
NM_001160410	Scrt2	chr2	151920949	151925948	+	0	35.0274	42.4558	33.6142	28.4918	40.8605	95.5234	44.4196	67.1608
NM_001160411	Gstm4	chr3	107949676	107954675	-	0	11.2997	16.7046	11.7805	8.27802	9.1801	11.56	5.5878	11.0968
NM_001160412	Triml2	chr8	43631073	43636072	+	0	5.53473	9.69128	2.44451	4.24119	2.10001	4.57472	0.52662	3.04976
NM_001160414	Wfdc9	chr2	164494387	164499386	-	0	15.3058	17.8692	9.4648	8.4105	10.6201	26.3051	6.94965	14.228
NM_001160415	Apobec3	chr15	79774109	79779108	+	0	13.9382	11.0533	8.5309	11.1672	1.48001	4.89322	1.57986	3.77149
NM_001160420	Optc	chr1	133833238	133838237	-	0	28.6223	24.5932	20.3114	19.7973	11.9601	9.02506	5.37412	15.1014
NM_001160421	Optc	chr1	133832412	133837411	-	0	27.5264	19.0272	19.7698	19.5607	13.4601	10.6219	4.5324	16.9871
NM_001160422	Optc	chr1	133832412	133837411	-	0	27.5264	19.0272	19.7698	19.5607	13.4601	10.6219	4.5324	16.9871
NM_001160424	Tgm7	chr2	120937773	120942772	-	0	14.9558	11.9613	7.44771	9.57681	14.9401	12.6813	7.89497	20.6069
NM_001160711	Cd300lg	chr11	101929837	101934836	+	0	17.3825	13.0666	8.26743	12.646	2.32003	4.12748	3.3734	4.7572
NM_001160712	Cd300lg	chr11	101929837	101934836	+	0	17.3825	13.0666	8.26743	12.646	2.32003	4.12748	3.3734	4.7572
NM_001160713	Cd300lg	chr11	101929837	101934836	+	0	17.3825	13.0666	8.26743	12.646	2.32003	4.12748	3.3734	4.7572
NM_001161329	Nol11	chr11	107077708	107082707	-	0	9.1447	11.7639	11.599	7.4146	0.800007	4.42854	2.42592	3.53837
NM_001161338	Sh3bp5l	chr11	58219033	58224032	+	0	14.7945	16.0666	9.87757	6.96392	0.480011	2.5306	2.00722	2.46004
NM_001161355	Timd2	chr11	46587158	46592157	-	0	6.57541	8.2506	3.26423	2.1206	5.70003	8.21572	2.21873	3.60862
NM_001161356	Timd2	chr11	46578685	46583684	-	0	11.4609	8.13196	2.7724	4.41162	4.22002	6.02543	1.58419	2.78578
NM_001161362	Ppp2r3a	chr9	101126532	101131531	-	0	11.7923	13.5799	8.49578	11.3319	2.58002	4.27147	3.7468	1.17946
NM_001161365	Rin3	chr12	102247400	102252399	+	0	22.2265	25.0805	13.499	17.3549	8.96005	13.0064	7.69645	6.52639
NM_001161366	Tdrd6	chr17	43938691	43943690	-	0	14.5459	16.5339	3.96977	10.3114	26.3602	31.3837	7.06623	10.0648
NM_001161367	Tdrd6	chr17	43938691	43943690	-	0	14.5459	16.5339	3.96977	10.3114	26.3602	31.3837	7.06623	10.0648
NM_001161369	Ss18	chr18	14813472	14818471	-	0	14.325	21.9552	16.3592	15.8457	2.22002	2.85782	2.74535	3.47662
NM_001161370	Ss18	chr18	14813472	14818471	-	0	14.325	21.7052	16.3592	15.8457	2.22002	2.85782	2.74535	3.47662
NM_001161371	Ss18	chr18	14813472	14818471	-	0	14.325	21.7052	16.3592	15.8457	2.22002	2.85782	2.74535	3.47662
NM_001161373	F8	chrX	74421148	74426147	-	0	4.30997	3.51332	12.4187	13.6779	1.36001	3.15889	22.9253	34.217
NM_001161374	F8	chrX	74421148	74426147	-	0	4.30997	3.51332	12.4187	13.6779	1.36001	3.15889	22.9253	34.217
NM_001161406	Grhl1	chr12	24619786	24624785	+	0	29.4374	24.7972	22.0752	17.4381	14.4201	11.4226	10.8627	8.98642
NM_001161410	Trappc12	chr12	28797900	28802899	-	0	4.72894	12.1126	6.39964	8.04502	0.980011	2.53496	1.26692	2.91777
NM_001161411	Trappc12	chr12	28797900	28802899	-	0	4.72894	12.1126	6.39964	8.04502	0.980011	2.53496	1.26692	2.91777
NM_001161413	Slc3a2	chr19	8698234	8703233	-	0	10.9359	12.3692	8.21766	12.1045	4.86001	6.00363	2.52951	2.62291
NM_001161419	Atp5g1	chr11	95963958	95968957	-	0	15.6097	14.0666	13.0423	6.27092	2.38003	5.8531	3.05613	4.83439
NM_001161420	Vldlr	chr19	27191920	27196919	+	0	25.086	25.2972	26.0479	22.8456	5.38006	21.4184	21.516	9.49047
NM_001161421	Ikbkg	chrX	73465718	73470717	+	0	3.65145	11.3886	12.729	12.9925	1.34002	1.42019	15.272	37.4115
NM_001161422	Ikbkg	chrX	73470421	73475420	+	0	7.28449	5.22397	17.0442	20.8046	1.24001	0.955514	21.4943	34.5401
NM_001161423	Ikbkg	chrX	73434397	73439396	+	0	4.45724	7.48063	14.831	20.5982	2.94003	6.01889	15.5461	50.7704
NM_001161424	Ikbkg	chrX	73434397	73439396	+	0	4.45724	7.48063	14.831	20.5982	2.94003	6.01889	15.5461	50.7704
NM_001161428	Unc93b1	chr19	3982686	3987685	+	0	14.6841	17.7512	9.02565	12.203	5.64003	7.75322	1.26475	1.32689
NM_001161430	Nxt2	chrX	141008433	141013432	+	0	3.72975	9.32929	9.10471	14.9767	3.02002	17.88	12.695	41.6296
NM_001161431	Slitrk2	chrX	65690424	65695423	+	0	4.0336	4.16465	12.9603	15.1168	2.64003	3.47739	16.9986	40.7604
NM_001161432	Eda2r	chrX	96418316	96423315	-	0	5.41495	5.52663	15.822	19.1876	0.740005	1.26966	23.1043	45.3266
NM_001161433	Eda2r	chrX	96418316	96423315	-	0	5.41495	5.52663	15.822	19.1876	0.740005	1.26966	23.1043	45.3266
NM_001161456	Cbfb	chr8	105894806	105899805	+	0	14.6794	19.5012	13.4697	17.76	1.10001	2.22081	1.16116	1.52488
NM_001161457	Cbfb	chr8	105894806	105899805	+	0	14.6794	19.5012	13.4697	17.76	1.10001	2.22081	1.16116	1.52488
NM_001161458	Cbfb	chr8	105894806	105899805	+	0	14.6794	19.5012	13.4697	17.76	1.10001	2.22081	1.16116	1.52488
NM_001161483	Nol4	chr18	23169221	23174220	-	0	21.3378	28.4485	26.067	23.0823	8.42011	25.5655	30.3411	21.2781
NM_001161515	Dctd	chr8	48560548	48565547	+	0	13.0264	11.0399	6.05419	11.0706	3.72002	5.06555	1.159	4.7572
NM_001161516	Dctd	chr8	48549627	48554626	+	0	17.6586	16.6192	15.7649	9.39307	2.93004	9.35011	6.53095	12.5248
NM_001161535	Islr2	chr9	58106499	58111498	-	0	51.4104	22.3826	45.9114	19.6762	214.962	32.6621	145.92	35.6242
NM_001161536	Islr2	chr9	58107069	58112068	-	0	50.8348	21.4219	41.8494	19.4565	202.802	31.2419	132.003	33.9519
NM_001161537	Islr2	chr9	58106499	58111498	-	0	51.4104	22.3826	45.9114	19.6762	214.962	32.6621	145.814	35.6242
NM_001161538	Islr2	chr9	58107318	58112317	-	0	48.1043	21.8692	41.4396	20.0946	196.732	29.6494	125.407	33.3116
NM_001161539	Islr2	chr9	58107128	58112127	-	0	50.2777	21.6719	41.0297	19.4565	202.012	31.0826	130.524	33.7385
NM_001161540	Islr2	chr9	58106583	58111582	-	0	52.161	21.8299	44.3188	19.5058	211.682	32.9828	144.286	35.5582
NM_001161541	Islr2	chr9	58109103	58114102	-	0	39.0516	21.9746	26.4768	19.4678	123.201	22.8451	74.8471	22.2878
NM_001161548	Tmem184a	chr5	139797539	139802538	-	0	21.3977	21.1985	13.0349	9.53886	19.3402	26.9312	8.33099	10.4256
NM_001161608	Gm13272	chr4	88695587	88700586	+	0	7.60676	5.82929	7.07005	6.15542	0.240005	0.955514	0.634542	1e-20
NM_001161609	Gm13285	chr4	88710224	88715223	+	0	2.22862	8.73728	3.65653	7.2555	1.74001	0.632649	1e-20	0.294864
NM_001161609	Gm13285	chr4	88692659	88697658	+	0	2.45884	2.51332	2.2308	1.04515	1e-20	1e-20	0.634542	1e-20
NM_001161609	Gm13285	chr4	88695587	88700586	+	0	7.60676	5.82929	7.07005	6.15542	0.240005	0.955514	0.634542	1e-20
NM_001161609	Gm13285	chr4	88716057	88721056	+	0	13.1415	15.1719	5.75851	5.51735	1.24001	1.89359	0.945318	1.14858
NM_001161609	Gm13285	chr4	88704369	88709368	+	0	3.91849	4.11864	3.26423	3.65804	1e-20	1e-20	0.634542	0.426859
NM_001161609	Gm13285	chr4	88718991	88723990	+	0	20.0254	16.5666	12.0586	11.277	1.60001	1.5838	0.841726	1.87031
NM_001161609	Gm13285	chr4	88689731	88694730	+	0	5.72814	4.42796	4.87438	3.7792	0.120003	0.789722	1.26692	0.294864
NM_001161609	Gm13285	chr4	88721923	88726922	+	0	18.8191	15.6586	14.4036	14.297	9.26013	21.3944	9.21801	13.4136
NM_001161609	Gm13285	chr4	88713134	88718133	+	0	4.72428	9.2506	3.59212	5.39619	2.74001	1.26094	0.315106	1e-20
NM_001161609	Gm13285	chr4	88707287	88712286	+	0	3.57315	8.13196	4.41183	5.28635	0.120003	0.314145	0.211514	0.426859
NM_001161610	Gm13287	chr4	88716057	88721056	+	0	13.1415	15.1719	5.75851	5.51735	1.24001	1.89359	0.945318	1.14858
NM_001161610	Gm13287	chr4	88718991	88723990	+	0	20.0254	16.5666	12.0586	11.277	1.60001	1.5838	0.841726	1.87031
NM_001161618	Cul5	chr9	53576308	53581307	-	0	6.28063	12.4613	8.45625	12.6081	2.32003	3.3225	2.00289	2.49091
NM_001161620	Mpp7	chr18	7624364	7629363	-	0	18.5704	9.59927	10.6622	11.1086	11.0401	11.4182	9.52879	10.1659
NM_001161621	Aoc1	chr6	48879420	48884419	+	0	9.84004	14.6126	9.81025	11.4115	11.1601	8.22662	2.11081	5.21494
NM_001161622	Aoc1	chr6	48879420	48884419	+	0	9.84004	14.6126	9.81025	11.4115	11.1601	8.22662	2.11081	5.21494
NM_001161623	Cdc45	chr16	18628223	18633222	-	0	10.8761	11.2246	5.85804	6.15542	2.21002	1.57944	3.57842	2.03318
NM_001161624	Cdkn1c	chr7	143012288	143017287	-	0	30.0174	35.4491	26.4622	20.8425	69.7609	134.606	31.9253	29.2283
NM_001161626	Tmem116	chr5	121598744	121603743	+	0	13.0772	12.0666	6.25034	5.07998	7.67011	13.3074	7.01011	10.7556
NM_001161627	Tmem116	chr5	121598744	121603743	+	0	13.0772	12.0666	6.25034	5.07998	7.61011	13.3074	7.01011	10.7556
NM_001161628	Efcab6	chr15	83817797	83822796	-	0	7.8738	7.78995	3.26423	6.3315	2.36001	7.74886	0.846056	2.16517
NM_001161629	Efcab6	chr15	83801075	83806074	-	0	6.18393	5.73728	4.23325	5.74835	2.70003	6.02107	3.47916	1.31145
NM_001161665	Kif26b	chr1	178354190	178359189	+	0	31.8869	41.5611	41.037	42.8719	76.5608	71.3409	115.213	118.268
NM_001161667	Acox2	chr14	14208434	14213433	+	0	23.9211	23.9092	13.537	17.9267	13.6401	15.838	5.69789	13.1848
NM_001161712	Gcat	chr15	78912574	78917573	+	0	28.0882	30.8244	21.6083	27.9029	3.94003	6.80861	2.53167	5.11382
NM_001161714	Tgm1	chr14	55948450	55953449	-	0	18.8468	12.3953	10.2552	14.9294	5.28005	9.03814	2.84461	6.31296
NM_001161715	Tgm1	chr14	55948450	55953449	-	0	18.8468	12.3953	10.2552	14.9294	5.28005	9.03814	2.84461	6.31296
NM_001161722	Tfeb	chr17	48045462	48050461	+	0	22.6639	22.6459	16.8979	19.5284	2.90005	4.91066	1.47627	2.7549
NM_001161723	Tfeb	chr17	48046356	48051355	+	0	23.7598	22.8959	17.7996	19.589	2.72005	5.06991	2.00289	1.44345
NM_001161724	Ilk	chr7	105383297	105388296	+	0	10.2038	17.6852	10.1059	14.9104	0.980011	2.0572	1.159	0.884593
NM_001161730	Tap1	chr17	34404030	34409029	+	0	21.4622	29.6925	17.6678	18.5987	16.7301	20.9581	7.79571	8.93586
NM_001161731	Ang	chr14	51326034	51331033	+	0	12.1148	13.4746	15.8029	11.6425	4.68004	4.92374	2.94821	2.46004
NM_001161737	Siva1	chr12	112608762	112613761	+	0	17.0325	23.8565	18.1801	14.1588	1.52002	5.71128	1.42664	3.80236
NM_001161738	Glmn	chr5	107743255	107748254	-	0	10.4571	9.55326	5.90197	7.37666	0.740005	3.80461	2.94821	1.01659
NM_001161739	Glmn	chr5	107743006	107748005	-	0	10.9958	10.1059	6.31183	7.9901	0.740005	3.17633	2.94821	1.31145
NM_001161741	Reg3d	chr6	78353349	78358348	-	0	6.19325	8.78329	3.10029	3.9383	2.02002	4.89322	2.26836	2.88689
NM_001161742	Hsd3b3	chr3	98667945	98672944	-	0	5.14791	6.64527	3.26423	4.43625	2.06003	7.41728	2.73669	8.83474
NM_001161743	Hsd3b3	chr3	98667945	98672944	-	0	5.14791	6.64527	3.26423	4.43625	2.06003	7.25803	2.73669	8.83474
NM_001161744	Hsd3b3	chr3	98667227	98672226	-	0	4.9545	7.09927	2.88657	3.4763	1.82003	9.4723	3.57842	8.17902
NM_001161745	Hsd3b3	chr3	98667227	98672226	-	0	4.9545	7.09927	2.88657	3.4763	1.82003	9.4723	3.57842	8.17902
NM_001161746	Tnfrsf12a	chr17	23893924	23898923	-	0	25.7398	39.3838	20.0479	19.1346	3.80004	8.70874	6.33027	7.38011
NM_001161747	Palm	chr10	79626906	79631905	+	0	38.3934	33.2191	24.6691	28.4425	19.0102	11.536	4.48493	5.09838
NM_001161763	Fmo5	chr3	97533620	97538619	+	0	11.9997	14.5666	5.84048	7.65692	5.90005	4.43726	1.78921	5.96753
NM_001161765	Fmo5	chr3	97533654	97538653	+	0	11.9997	14.7179	5.75851	7.65692	5.84005	4.43726	1.78921	6.11497
NM_001161767	Galnt6	chr15	100624758	100629757	-	0	21.0661	26.4419	11.5419	8.60355	21.9502	41.2094	7.01227	13.6931
NM_001161768	Galnt6	chr15	100615859	100620858	-	0	10.6736	12.9152	7.37306	11.0214	10.9101	11.2502	4.90146	8.2647
NM_001161769	Lmo4	chr3	143905658	143910657	-	0	15.8031	24.6592	16.9945	17.0726	2.46002	1.2653	2.00289	1.17946
NM_001161770	Lmo4	chr3	143905594	143910593	-	0	15.9366	24.9092	16.8305	16.9268	2.46002	1.2653	2.00289	1.17946
NM_001161773	4930544G11Rik	chr6	65927055	65932054	+	0	9.64663	11.3166	5.92245	10.5178	2.58002	5.71128	3.26764	4.67152
NM_001161774	St3gal3	chr4	117989644	117994643	-	0	19.4867	17.2512	10.9256	14.4674	2.10001	3.16325	0.846056	1.01659
NM_001161775	Myh11	chr16	14106773	14111772	-	0	18.2572	18.2312	8.30987	13.0152	9.78008	13.17	5.27919	9.70815
NM_001161782	Trim32	chr4	65520723	65525722	+	0	13.1508	10.4346	4.23325	10.0501	3.76003	3.7959	4.32088	5.49436
NM_001161790	Mefv	chr16	3533489	3538488	-	0	13.1692	12.2506	6.23569	6.03992	11.6901	23.2815	7.17199	18.6552
NM_001161791	Mefv	chr16	3533489	3538488	-	0	13.1692	12.2506	6.23569	6.03992	11.6901	23.2815	7.17199	18.6552
NM_001161796	Gucy1b1	chr3	81979519	81984518	-	0	20.3339	17.6652	15.5219	9.17539	4.92004	4.59216	2.74319	3.60862
NM_001161797	Phactr4	chr4	132147258	132152257	-	0	5.49791	8.13862	8.03907	6.64771	1.85001	5.06555	2.10648	1.31145
NM_001161798	Mthfr	chr4	148123146	148128145	+	0	16.4154	18.8172	11.0501	15.7435	1.36001	5.06119	1.16116	0.294864
NM_001161799	Mfap2	chr4	140735235	140740234	+	0	22.9032	33.1598	21.6551	23.2906	3.18004	8.39677	2.94387	17.9728
NM_001161800	Klhl7	chr5	24303088	24308087	+	0	9.30596	11.9479	8.53823	8.66413	1.74004	8.9989	7.16116	7.88415
NM_001161806	Wfdc11	chr2	164513508	164518507	-	0	12.1516	11.1586	7.66142	9.06555	12.0001	26.2462	14.741	28.1696
NM_001161807	Cys1	chr12	24729295	24734294	-	0	35.2804	32.5278	23.1511	19.5114	98.691	28.347	12.7425	17.414
NM_001161816	Gm15455	chr1	33875496	33880495	-	0	13.0679	9.55326	6.08639	3.19038	4.76003	9.9675	6.27414	7.3253
NM_001161817	Myo1b	chr1	51952638	51957637	-	0	18.5105	29.5872	13.2209	14.6794	5.68004	8.53422	3.68634	2.32804
NM_001161818	Zfp639	chr3	32562199	32567198	+	0	12.6167	6.48063	10.6797	11.9813	0.360008	3.81769	2.00722	1.45888
NM_001161822	Rgs17	chr10	5869901	5874900	-	0	31.7303	16.0732	9.36818	13.4658	16.6402	5.05247	5.36979	4.21378
NM_001161823	Kdm4a	chr4	118034741	118039740	-	0	11.9351	10.2046	8.54555	11.5912	3.70003	2.21645	1.26259	2.19605
NM_001161824	Mtx1	chr3	89118715	89123714	-	0	11.1892	15.2113	11.7878	12.4756	1.96002	1.91103	2.21873	1.47432
NM_001161825	Pex7	chr10	19780921	19785920	-	0	18.4413	9.65859	5.98686	11.5024	13.5702	9.35229	6.53528	17.3831
NM_001161832	T2	chr17	8588728	8593727	+	0	20.0026	17.6326	12.4509	15.3288	0.860008	3.16761	1.16116	1.76919
NM_001161837	Ptprr	chr10	115977303	115982302	+	0	17.0141	12.7373	6.18593	8.59223	10.5201	8.52986	3.36907	4.40753
NM_001161838	Ptprr	chr10	116010756	116015755	+	0	18.6257	14.8232	4.44696	7.371	7.08009	12.509	3.47916	12.8351
NM_001161839	Ptprr	chr10	116010663	116015662	+	0	19.6847	14.9746	4.44696	7.05479	6.71009	12.6661	3.47916	13.13
NM_001161840	Ptprr	chr10	116010756	116015755	+	0	18.6257	14.8232	4.44696	7.371	7.08009	12.509	3.47916	12.8351
NM_001161842	Il18r1	chr1	40502212	40507211	+	0	11.9398	14.1719	7.03053	9.5332	6.38006	23.7461	12.8073	20.0215
NM_001161843	Il18r1	chr1	40502281	40507280	+	0	12.6904	14.1719	6.5709	9.38741	6.13006	23.744	12.7015	19.5792
NM_001161844	Cblc	chr7	19528235	19533234	-	0	19.3762	17.7379	14.1548	15.8098	18.3602	39.1696	14.0116	21.5421
NM_001161845	Sgk1	chr10	21755583	21760582	+	0	24.3769	14.8692	8.11372	13.1137	6.42004	10.2707	4.10504	7.80697
NM_001161847	Sgk1	chr10	21852071	21857070	+	0	15.0709	9.93462	3.21446	8.88381	2.58002	3.01053	2.84678	2.94864
NM_001161848	Sgk1	chr10	21859503	21864502	+	0	16.9127	15.0666	10.0269	4.65393	6.84005	6.97658	5.36546	3.93436
NM_001161849	Sgk1	chr10	21865622	21870621	+	0	20.2925	17.1586	15.7825	15.185	3.76003	6.02543	3.26764	4.22922
NM_001161850	Sgk1	chr10	21867289	21872288	+	0	18.8696	17.9679	17.1043	16.7338	2.96002	6.18686	2.74102	2.47547
NM_001161851	Fbxo44	chr4	148241547	148246546	-	0	24.9571	25.4885	17.3004	17.5536	3.02002	4.91938	3.58275	2.78578
NM_001161852	Fbxo44	chr4	148242052	148247051	-	0	27.5541	30.3571	19.196	24.9605	4.08002	5.7091	4.00578	2.78578
NM_001161853	Smarcb1	chr10	75754949	75759948	-	0	23.8887	14.2639	13.698	13.7328	4.67004	5.54331	1.7957	3.22807
NM_001161854	Csde1	chr3	102925362	102930361	+	0	8.84084	12.2046	7.07005	13.8842	1.58002	4.90412	1.16116	4.95095
NM_001161855	Taf7l2	chr10	115947323	115952322	-	0	10.5307	9.33595	4.88902	7.95981	6.00007	9.79516	2.11081	5.04782
NM_001162364	Gm14525	chrX	26655439	26660438	-	0	0.46045	3.01332	2.7724	4.88493	0.120003	0.951154	3.37989	9.06361
NM_001162365	Ptk2b	chr14	66516002	66521001	-	0	30.2707	21.4352	14.9847	18.3641	41.5205	14.8694	29.357	20.9103
NM_001162366	Ptk2b	chr14	66516002	66521001	-	0	30.2707	21.4352	14.9847	18.3641	41.5205	14.8694	29.357	20.9103
NM_001162368	Mgat4c	chr10	101992219	101997218	+	0	24.1835	13.3166	8.83391	15.3668	28.2803	14.5684	6.31511	39.1892
NM_001162369	Mgat4c	chr10	101992440	101997439	+	0	26.145	13.2639	9.48236	15.2815	28.2703	14.8869	6.63021	39.0263
NM_001162375	Miga1	chr3	152043545	152048544	-	0	10.2499	13.2772	7.55456	9.21133	3.18004	7.60051	4.5324	5.5098
NM_001162381	Fam166b	chr4	43426635	43431634	-	0	16.2866	19.1852	9.95663	10.2092	2.22002	2.21209	2.31799	1.81975
NM_001162387	Pex11b	chr3	96540246	96545245	+	0	16.4201	19.2512	11.2213	12.8145	2.96002	2.05502	2.32232	4.81895
NM_001162388	Pex11b	chr3	96540663	96545662	+	0	15.5913	18.5932	10.6475	12.4074	2.58002	1.89577	2.63743	4.95095
NM_001162410	Chuk	chr19	44093417	44098416	-	0	11.1708	11.2639	7.43306	7.84997	0.480011	2.22517	1.37268	2.32804
NM_001162412	Cysltr2	chr14	73284055	73289054	-	0	14.1085	10.4479	5.35597	10.353	9.4301	13.2791	7.37484	18.6749
NM_001162414	Nlrp1b	chr11	71089783	71094782	-	0	6.9529	7.38862	5.49503	5.45677	2.92004	12.3388	3.90218	5.08294
NM_001162415	Pfkfb2	chr1	130654491	130659490	-	0	14.9695	7.32929	6.46405	7.38997	1.58002	1.90667	1.47627	2.35892
NM_001162416	Pfkfb2	chr1	130639814	130644813	-	0	13.4547	19.3499	12.4187	15.1774	2.46002	2.51752	2.63743	2.03318
NM_001162417	Myef2	chr2	124963081	124968080	-	0	12.4187	15.0139	12.3221	15.5978	4.66008	8.2288	5.32016	7.41098
NM_001162418	Myef2	chr2	124963081	124968080	-	0	12.4187	15.0139	12.3221	15.5978	4.66008	8.2288	5.32016	7.41098
NM_001162423	Arhgap4	chrX	72952405	72957404	-	0	5.57155	10.6453	14.5602	16.4555	2.32003	2.8491	13.3878	45.995
NM_001162424	Arhgap4	chrX	72952405	72957404	-	0	5.57155	10.6453	14.5602	16.4555	2.32003	2.8491	13.3878	45.995
NM_001162425	Efna1	chr3	89185759	89190758	-	0	21.1581	31.5738	14.3041	16.588	3.28005	6.49664	3.83956	1.31145
NM_001162428	1700012B07Rik	chr11	109716373	109721372	-	0	13.1093	9.84261	6.46113	8.13589	10.2301	9.79952	2.53384	8.85443
NM_001162432	Lck	chr4	129449666	129454665	-	0	13.031	17.7706	8.95541	10.6692	3.78005	9.20175	3.58275	5.91697
NM_001162433	Lck	chr4	129464935	129469934	-	0	8.53232	10.2899	10.2552	6.07587	2.94003	8.87017	3.26981	7.6441
NM_001162465	Dtnb	chr12	3619891	3624890	+	0	14.1453	18.8299	20.2075	15.5182	1.58002	3.15889	1.1072	2.91777
NM_001162475	Stra6	chr9	58033871	58038870	+	0	22.0837	19.6719	11.0998	13.7215	20.0602	11.8894	4.58636	12.1064
NM_001162476	Stra6	chr9	58038858	58043857	+	0	30.4319	26.8039	10.5978	19.2748	35.3504	20.489	9.33027	25.9203
NM_001162477	Gab2	chr7	96728458	96733457	+	0	19.8735	19.4879	12.3294	14.4617	2.56003	3.48175	2.42592	0.294864
NM_001162479	Stra6	chr9	58039448	58044447	+	0	30.7726	26.5539	11.6985	19.0438	32.3804	19.6862	9.80293	23.8871
NM_001162485	Arrdc1	chr2	24822794	24827793	-	0	17.1292	18.1065	15.358	16.8909	9.90009	22.1689	9.52879	10.0648
NM_001162489	Mroh1	chr15	76271731	76276730	+	0	9.34277	15.2706	4.47916	8.3366	4.68004	5.54331	2.78849	4.36122
NM_001162492	Mpst	chr15	78288501	78293500	+	0	21.4298	18.0799	12.7641	15.5618	0.480011	3.01271	2.52951	2.03318
NM_001162493	Mpst	chr15	78288412	78293411	+	0	20.9878	18.0799	12.7641	15.6773	0.480011	3.01271	2.31799	2.03318
NM_001162494	Fzd6	chr15	38867175	38872174	+	0	21.1949	19.5866	11.3706	13.9638	35.7004	28.5085	15.1101	26.517
NM_001162500	Parvg	chr15	84207820	84212819	+	0	16.466	14.9019	10.223	10.622	14.9002	23.4734	6.95398	13.6425
NM_001162503	Sqor	chr2	122604779	122609778	+	0	15.2228	21.1392	7.88537	13.3427	6.12007	14.5989	3.26764	9.65759
NM_001162506	Troap	chr15	98970354	98975353	+	0	15.9918	20.0932	11.7849	12.2446	1.08002	3.64972	1.16333	2.19605
NM_001162521	Dguok	chr6	83481452	83486451	-	0	8.87766	10.4546	6.25034	7.7175	2.46002	4.74705	2.10431	1.81975
NM_001162523	Ceacam12	chr7	17797354	17802353	+	0	7.22927	6.23728	6.67776	4.92853	2.82003	4.11876	3.17055	4.06635
NM_001162524	Ceacam12	chr7	17797355	17802354	+	0	7.22927	6.23728	6.67776	4.92853	2.82003	4.11876	3.17055	4.06635
NM_001162532	Fam174b	chr7	73387555	73392554	+	0	26.5041	33.1792	20.3202	19.3467	7.42011	10.4453	19.4418	17.4449
NM_001162533	Sh3d21	chr4	126054635	126059634	-	0	9.37492	15.8826	7.81072	6.5625	3.26003	2.53932	1.4741	2.19605
NM_001162537	9330159F19Rik	chr10	29085139	29090138	+	0	15.8536	10.132	8.46649	8.27602	2.20003	3.80026	1.8993	1.31145
NM_001162538	Odf2l	chr3	144821850	144826849	+	0	4.14872	9.27663	3.92	6.73292	3.08002	2.8491	2.68273	3.21263
NM_001162539	Odf2l	chr3	144821850	144826849	+	0	4.14872	9.27663	3.92	6.73292	3.08002	2.8491	2.68273	3.21263
NM_001162540	Stk32c	chr7	138790724	138795723	-	0	10.8024	13.7179	9.29794	14.0716	2.34002	3.3225	2.84028	3.63949
NM_001162846	Phyhipl	chr10	70426143	70431142	-	0	23.6307	16.6259	7.8971	10.6446	3.38003	7.12929	4.01227	2.32804
NM_001162855	Nsmce4a	chr7	130146612	130151611	-	0	12.8838	11.2506	9.72828	7.78939	6.51006	6.03851	4.01011	7.32955
NM_001162858	Nrip2	chr6	128374229	128379228	+	0	15.1124	16.2113	5.7263	6.76887	2.56003	6.9853	4.00578	6.51095
NM_001162863	Rnase10	chr14	51242708	51247707	+	0	11.4148	12.4346	9.45015	10.3776	2.96002	2.36916	2.84678	2.78578
NM_001162864	Ttbk1	chr17	46796102	46801101	-	0	17.8015	21.9092	18.6017	15.4576	10.3801	17.4393	14.3332	16.9563
NM_001162865	Cylc2	chr4	51214178	51219177	+	0	5.88473	7.23728	4.44696	2.44246	3.54001	9.14725	4.00578	4.39209
NM_001162868	Rab11fip3	chr17	26285993	26290992	-	0	22.9126	28.0411	24.8872	24.2809	6.64013	13.9226	4.79354	9.23498
NM_001162869	Rab11fip3	chr17	26285993	26290992	-	0	22.9126	28.0411	24.8872	24.2809	6.64013	13.9226	4.79354	9.23498
NM_001162870	Spast	chr17	74643482	74648481	+	0	12.2253	15.0666	10.5934	13.8406	1.04001	1.27402	1.68778	2.46004
NM_001162872	Exoc7	chr11	116195061	116200060	-	0	12.1838	10.8559	7.00564	7.06811	6.62007	6.80425	4.4288	5.39324
NM_001162878	Fam183b	chr11	58690287	58695286	-	0	17.6034	12.0533	11.1745	8.62818	2.64003	9.48102	5.47338	8.76875
NM_001162880	Syce3	chr15	89292207	89297206	-	0	5.07428	8.32929	6.22545	6.1005	8.08006	13.3162	5.57697	10.7402
NM_001162882	Syce3	chr15	89291967	89296966	-	0	5.07428	8.32929	6.20057	6.53787	7.76006	13.0064	5.78849	11.1825
NM_001162883	Apol9a	chr15	77292781	77297780	-	0	15.6511	18.8959	6.6924	7.07942	9.47008	12.3846	3.57625	11.1979
NM_001162884	Igsf10	chr3	59249178	59254177	-	0	11.2214	9.58595	8.46649	9.10149	2.43004	4.25839	3.42519	2.62291
NM_001162896	4930523C07Rik	chr1	159869450	159874449	+	0	13.9703	17.9086	10.2303	10.7431	8.00007	8.69784	2.84245	6.16553
NM_001162901	Tmem217	chr17	29766068	29771067	-	0	14.919	9.50726	7.87513	12.5532	2.92004	3.63446	6.7468	6.11497
NM_001162902	Tmem217	chr17	29766068	29771067	-	0	14.919	9.50726	7.87513	12.5532	2.92004	3.63446	6.7468	6.11497
NM_001162903	Ccdc71l	chr12	32426288	32431287	+	0	12.3035	13.3232	11.6985	13.4033	4.64006	9.64681	4.00145	7.42642
NM_001162904	Mdm1	chr10	117975192	117980191	+	0	24.8695	15.8099	12.3323	13.587	4.28005	3.17197	2.63743	2.59203
NM_001162905	Mdm1	chr10	117975192	117980191	+	0	24.8695	15.8099	12.3323	13.587	4.28005	3.17197	2.63743	2.59203
NM_001162906	Cplane1	chr15	8196090	8201089	+	0	7.99824	16.5206	11.0252	8.37821	4.05004	6.81297	6.52879	5.47892
NM_001162908	Sesn1	chr10	41684070	41689069	+	0	16.1484	18.6392	9.92734	16.1147	2.64003	1.59252	1.79137	2.32804
NM_001162909	Spaca6	chr17	18048737	18053736	+	0	13.6849	10.2966	9.31842	6.82379	1.86001	1.90667	1.16116	0.721724
NM_001162910	Gm3604	chr13	62528489	62533488	-	0	6.99904	8.93462	2.72263	5.16519	4.96002	5.6982	0.846056	2.06405
NM_001162911	Zfp934	chr13	62703944	62708943	-	0	9.95982	9.26391	5.74094	10.2924	4.68004	3.18069	3.74247	2.91777
NM_001162913	Susd2	chr10	75477343	75482342	-	0	37.2285	25.7905	12.2372	15.3062	6.26009	8.56474	1.68345	6.85213
NM_001162917	Dennd4a	chr9	64715793	64720792	+	0	14.6245	8.64527	7.44039	10.9362	2.20003	3.96169	3.26981	2.19605
NM_001162918	Ccdc90b	chr7	92207857	92212856	+	0	11.6497	14.3166	5.41306	7.08508	7.44007	12.6682	10.0144	11.9505
NM_001162919	Pgbd1	chr13	21622381	21627380	-	0	12.8423	12.9746	7.13447	5.62719	4.68004	7.90594	3.7921	5.26125
NM_001162920	Pgbd1	chr13	21622724	21627723	-	0	11.6129	12.6719	6.83146	6.12514	4.07003	6.00799	3.47266	3.9498
NM_001162921	Zc3h12c	chr9	52077207	52082206	-	0	12.9574	22.8832	15.3872	14.0603	3.48001	8.55166	2.00072	4.08179
NM_001162922	Zfp931	chr2	177717719	177722718	-	0	9.03425	6.3753	5.62677	6.68366	2.82003	2.83602	1.7957	3.93436
NM_001162923	Rasl12	chr9	65303270	65308269	+	0	19.763	20.9485	14.1826	17.014	5.36004	7.93209	4.16549	7.38011
NM_001162924	Pkp3	chr7	140655642	140660641	+	0	12.0272	20.0145	9.26865	8.88381	7.64006	4.44816	2.89641	6.82125
NM_001162925	Nudt17	chr3	96613377	96618376	-	0	20.9142	17.2905	18.2123	13.2159	3.70003	6.98094	2.52951	5.08294
NM_001162926	Lratd2	chr15	60694430	60699429	-	0	18.2251	28.8039	18.9969	22.4765	4.20003	4.4329	0.738134	1.31145
NM_001162928	Pom121l2	chr13	22162851	22167850	+	0	30.5792	30.1792	7.4155	11.1559	47.6204	87.2291	8.53384	10.3288
NM_001162929	Pom121l2	chr13	22162864	22167863	+	0	30.3674	30.1792	7.4155	11.1559	47.5604	87.2312	8.53384	10.3288
NM_001162932	Rmi2	chr16	10650423	10655422	+	0	19.8136	17.5206	12.7788	13.8842	3.26003	7.9103	4.1137	4.22922
NM_001162933	Rpl10l	chr12	66328676	66333675	-	0	6.87927	6.08595	5.274	7.06045	2.78002	4.09696	2.52951	5.80466
NM_001162934	Ctxn2	chr2	124976112	124981111	+	0	16.6226	25.4225	18.1201	19.7424	17.5502	43.5546	19.0036	45.2733
NM_001162937	Trappc3l	chr10	33911093	33916092	+	0	14.5736	12.836	4.87146	10.6599	9.68007	3.3225	3.00217	9.11842
NM_001162938	Ifi208	chr1	173498731	173503730	+	0	7.14631	8.44794	4.62554	2.61289	1.82003	7.8885	3.47483	4.49321
NM_001162939	Aen	chr7	78543175	78548174	+	0	12.8239	17.6985	15.6332	13.1476	2.80004	4.91502	1.79137	5.05207
NM_001162940	Olfr715b	chr7	106703567	106708566	-	0	2.42203	4.81598	1.82094	1.62831	2.36001	4.09696	2.31366	2.77034
NM_001162941	Mapre2	chr18	23884282	23889281	+	0	20.6609	19.7579	16.9769	18.2959	2.72002	5.23789	2.62877	3.78693
NM_001162942	Mapre2	chr18	23882890	23887889	+	0	18.8927	22.6065	17.3399	14.6322	6.04005	7.76412	3.67984	3.93436
NM_001162943	Dchs1	chr7	105434258	105439257	-	0	19.7262	28.7058	14.4285	14.0849	3.02006	6.9635	3.05613	2.32804
NM_001162944	Gm10318	chr10	77686193	77691192	+	0	19.4545	15.6719	6.51381	7.95415	14.3201	20.7356	3.59141	16.316
NM_001162945	Mtx3	chr13	92978776	92983775	+	0	12.2022	6.64527	8.93344	12.0362	6.78005	5.3797	2.85111	6.18096
NM_001162946	Pcx	chr19	4558000	4562999	+	0	20.3754	22.9619	19.5136	22.0088	13.6601	12.3585	33.9951	27.945
NM_001162947	Nek3	chr8	22650011	22655010	-	0	6.29904	11.6652	10.7471	7.35203	2.08002	2.5306	3.15972	1.17946
NM_001162950	Hif3a	chr7	16793853	16798852	-	0	24.8005	21.6592	21.2482	19.9791	22.4603	41.8028	9.58708	15.3808
NM_001162954	Gm8267	chr14	44959945	44964944	-	0	5.37814	6.28329	4.32254	4.47785	4.58006	19.1213	3.69717	8.96249
NM_001162955	Gpr15	chr16	58536736	58541735	-	0	16.3325	12.5533	11.6985	8.32528	2.60001	5.53241	4.10504	27.1067
NM_001162956	Ccdc138	chr10	58331259	58336258	+	0	13.031	7.82929	5.97222	9.01062	3.60001	6.02107	2.2144	0.442297
NM_001162957	Rsph4a	chr10	33778607	33783606	+	0	17.4561	13.5206	9.17203	11.6122	17.1402	17.5615	8.74102	28.0882
NM_001162965	Sgsm1	chr5	113456153	113461152	-	0	23.3178	35.6138	21.8513	26.1591	7.20009	28.0808	10.8022	15.5128
NM_001162970	Crybg2	chr4	133793263	133798262	+	0	15.8306	18.6259	9.46039	11.1142	11.6601	21.2286	5.21873	9.13386
NM_001162973	Lrrc51	chr7	101580565	101585564	-	0	9.61448	11.2639	10.911	8.00708	1.04001	3.95515	2.32016	2.32804
NM_001162974	Lrrc51	chr7	101580565	101585564	-	0	9.61448	11.2639	10.911	8.00708	1.04001	3.95515	2.32016	2.32804
NM_001162977	Megf6	chr4	154252670	154257669	+	0	30.6715	45.4031	23.8611	27.2649	7.90009	35.0182	7.27342	26.0438
NM_001162979	Ccdc81	chr7	89550338	89555337	-	0	9.37959	10.1586	7.25156	8.16618	1.10001	8.23752	1.78704	3.80236
NM_001162980	Fyb2	chr4	104768258	104773257	+	0	11.2261	15.5799	10.1806	15.5239	2.62004	5.86835	2.52951	4.22922
NM_001162983	Lrrc38	chr4	143073820	143078819	+	0	18.6625	22.2512	15.5717	13.2841	34.2203	66.6004	21.5957	28.5768
NM_001162989	Phax	chr18	56693141	56698140	+	0	12.3035	13.1126	8.48114	11.6065	2.86001	2.8491	2.53384	1.44345
NM_001162996	Eml2	chr7	18912595	18917594	+	0	29.5248	21.9292	14.468	13.0834	38.7305	50.8104	31.4936	34.8237
NM_001162998	Smim6	chr11	115800343	115805342	+	0	14.5874	14.8166	9.30377	8.22676	1.66001	4.41982	1.68345	1.16402
NM_001162999	Fnip2	chr3	79472487	79477486	-	0	14.4124	19.8959	11.9591	11.508	0.860008	1.59252	1.26475	3.5075
NM_001163004	Pkd2l2	chr18	34539976	34544975	+	0	15.3794	24.6658	11.8303	7.89923	4.16005	9.34793	5.5813	3.9498
NM_001163006	Micos10	chr4	138855925	138860924	-	0	11.5576	9.2506	11.4599	10.584	2.96002	3.79154	1.8993	4.65608
NM_001163007	Tnik	chr3	28314863	28319862	+	0	21.6142	19.8959	20.689	16.7394	2.32003	3.16761	1.05324	3.55806
NM_001163008	Tnik	chr3	28314863	28319862	+	0	21.6142	19.8959	20.689	16.7394	2.32003	3.16761	1.05324	3.55806
NM_001163009	Tnik	chr3	28314863	28319862	+	0	21.6142	19.8959	20.689	16.7394	2.32003	3.16761	1.05324	3.55806
NM_001163010	Mup1	chr4	60455460	60460459	-	0	0.46045	1.71065	1.03343	1.98047	0.980011	2.20773	0.841726	0.294864
NM_001163011	Mup1	chr4	60455460	60460459	-	0	0.46045	1.71065	1.03343	1.98047	0.980011	2.20773	0.841726	0.294864
NM_001163013	Ythdc2	chr18	44959232	44964231	+	0	14.4124	12.1586	14.3363	10.8643	3.32003	4.11004	2.84678	2.46004
NM_001163014	Gp6	chr7	4398244	4403243	-	0	10.9774	12.7506	3.85559	4.99477	6.72008	21.1741	8.58347	10.9494
NM_001163015	Gprasp2	chrX	134737283	134742282	+	0	5.76496	11.3559	11.3531	12.7539	1.24001	4.74705	9.58708	13.7857
NM_001163016	Gprasp2	chrX	134737283	134742282	+	0	5.76496	11.3559	11.3531	12.7539	1.24001	4.74705	9.58708	13.7857
NM_001163017	Gprasp2	chrX	134737283	134742282	+	0	5.76496	11.3559	11.3531	12.7539	1.24001	4.74705	9.58708	13.7857
NM_001163018	Suz12	chr11	79881432	79886431	+	0	15.1308	11.1192	10.1659	11.1918	2.08002	4.75141	2.53167	3.62406
NM_001163019	A430005L14Rik	chr4	154039194	154044193	+	0	16.724	17.3959	10.4163	13.4638	8.02009	15.3712	6.11226	11.2133
NM_001163020	Klhl32	chr4	24848625	24853624	-	0	16.8712	18.4613	9.36086	10.7544	4.42004	4.8954	3.37123	5.5098
NM_001163024	Mon2	chr10	122909911	122914910	-	0	19.6386	12.8166	14.891	15.9802	11.3001	15.0243	14.1325	18.9937
NM_001163025	Mon2	chr10	122909911	122914910	-	0	19.6386	12.8166	14.891	15.9802	11.3001	15.0243	14.1325	18.9937
NM_001163026	Dnajc13	chr9	104137630	104142629	-	0	14.5874	16.3166	8.50602	5.91311	2.91005	5.53895	5.27053	3.63949
NM_001163027	Hcrtr1	chr4	130029845	130034844	-	0	33.0704	30.2978	20.2967	20.9863	30.6603	29.981	18.2115	25.1198
NM_001163028	Bco1	chr8	117820104	117825103	+	0	17.6495	18.2445	13.7405	14.4258	7.84009	14.2586	2.95687	9.28129
NM_001163029	Adgre5	chr8	84465441	84470440	-	0	17.9119	21.6985	11.6239	10.5121	1.40002	6.32213	2.74102	2.91777
NM_001163030	Adgre5	chr8	84465441	84470440	-	0	17.9119	21.6985	11.6239	10.5121	1.40002	6.32213	2.74102	2.91777
NM_001163031	Adgre5	chr8	84465441	84470440	-	0	17.9119	21.6985	11.6239	10.5121	1.40002	6.32213	2.74102	2.91777
NM_001163032	Synpr	chr14	9013306	9018305	-	0	14.2006	14.0599	9.15447	9.11481	3.44003	9.48102	1.36835	5.83554
NM_001163035	Enoph1	chr5	100185353	100190352	+	0	8.70732	17.1326	7.7756	12.5588	0.120003	2.85346	0.423028	0.884593
NM_001163042	Haus8	chr8	71722735	71727734	-	0	7.21994	18.0932	8.1064	13.0095	0.720016	1.90231	1.26475	0.884593
NM_001163061	Zfp949	chr9	88427573	88432572	+	0	12.7549	11.2772	5.08517	6.81813	2.10001	0.955514	1.57986	2.21148
NM_001163064	AU041133	chr10	81961347	81966346	+	0	9.14936	5.4213	4.23325	4.79406	20.6402	17.4436	9.11226	19.5749
NM_001163073	Lcorl	chr5	46012383	46017382	-	0	12.939	13.5799	8.2279	12.7369	3.12004	8.53858	7.32088	8.707
NM_001163085	Map3k15	chrX	158768700	158773699	+	0	9.60981	8.0006	14.1752	14.9577	6.78008	13.8092	7.69645	19.2604
NM_001163098	Tchh	chr3	93347137	93352136	+	0	60.0625	60.049	49.1405	40.3749	318.633	333.764	216.536	260.228
NM_001163102	Eme2	chr17	25111562	25116561	-	0	23.1244	37.3377	18.2885	24.9302	2.22002	1.74306	2.2144	1.17946
NM_001163103	Ppp1r36	chr12	76461873	76466872	+	0	10.4939	12.4019	7.5648	7.60766	7.14006	14.9087	4.36618	9.26585
NM_001163104	Tent5d	chrX	106857583	106862582	+	0	10.959	14.3099	14.7022	15.7605	15.7402	38.8905	41.0181	68.805
NM_001163105	Krtap27-1	chr16	88466113	88471112	-	0	5.03746	13.4613	6.52846	8.71339	2.32003	5.85746	4.31222	5.08294
NM_001163126	Cog5	chr12	31702368	31707367	+	0	8.24221	12.4613	5.36329	7.70418	2.10001	3.16761	2.73669	3.5075
NM_001163131	Elf3	chr1	135183711	135188710	-	0	13.0541	18.0073	9.33598	12.7728	1.09002	5.37098	3.89785	2.32804
NM_001163136	Macc1	chr12	119404645	119409644	+	0	7.27983	7.53995	7.66142	8.65847	0.980011	5.22263	5.05035	4.09723
NM_001163138	Card6	chr15	5135516	5140515	-	0	16.4937	15.9352	10.1162	8.20213	7.3801	12.5221	3.36257	10.6545
NM_001163141	Krtap24-1	chr16	88406668	88411667	-	0	10.7656	12.7772	8.07128	6.22166	3.72002	6.33085	3.0518	5.80466
NM_001163143	C2cd4a	chr9	67737113	67742112	-	0	25.947	32.9951	29.4132	23.6238	68.7607	108.757	63.555	84.4061
NM_001163144	Pcsk5	chr19	17812497	17817496	-	0	29.5663	29.2252	19.054	20.4847	77.1909	71.7641	33.9368	39.119
NM_001163145	Shisal1	chr15	84328762	84333761	-	0	41.3635	55.0557	34.8862	34.8592	39.8804	92.6983	49.4873	60.0729
NM_001163154	Etv1	chr12	38831210	38836209	+	0	5.70973	11.8559	7.99663	6.91466	0.600013	2.53932	1.47627	1.31145
NM_001163155	Col4a5	chrX	140255915	140260914	+	0	2.45884	5.31598	9.63166	17.5346	1.36001	2.20773	13.1655	27.4591
NM_001163159	Pcyt1a	chr16	32247338	32252337	+	0	14.2374	14.0799	9.92442	13.1799	1.34002	2.52624	1.47627	1.87031
NM_001163160	Pcyt1a	chr16	32247548	32252547	+	0	15.0248	14.5799	9.95663	14.1702	1.22002	2.84038	1.47627	2.01774
NM_001163161	Clec4d	chr6	123236566	123241565	+	0	4.53553	8.32929	3.21446	4.47219	2.44003	9.48102	1.26475	2.46004
NM_001163165	Hmg20b	chr10	81183761	81188760	-	0	36.7494	25.8305	17.8991	21.1454	2.58002	3.80461	1.57986	0.884593
NM_001163166	Hmg20b	chr10	81183792	81188791	-	0	37.173	25.6792	17.8991	21.2609	2.58002	3.80461	1.57986	0.884593
NM_001163170	Lix1l	chr3	96505949	96510948	+	1	14.5138	19.9419	16.4734	15.9519	2.34002	3.95079	1.36835	1.81975
NM_001163172	Tmem92	chr11	94671030	94676029	-	0	19.4499	14.9152	6.38499	10.1543	7.80007	12.8079	4.21512	7.10068
NM_001163175	Begain	chr12	109031644	109036643	-	0	23.6354	28.0872	19.2209	19.5663	24.7003	53.5853	9.48782	23.8393
NM_001163182	Plekhb1	chr7	100309102	100314101	-	0	8.9238	10.4546	10.3196	9.58812	0.610008	2.85782	1.26692	2.19605
NM_001163183	Plekhb1	chr7	100305164	100310163	-	0	11.5667	8.59261	7.59409	9.44233	2.72002	2.54368	1.36835	0.884593
NM_001163184	Plekhb1	chr7	100305164	100310163	-	0	11.5667	8.59261	7.59409	9.44233	2.72002	2.54368	1.36835	0.884593
NM_001163185	Plekhb1	chr7	100305164	100310163	-	0	11.5667	8.59261	7.59409	9.44233	2.72002	2.54368	1.36835	0.884593
NM_001163186	Plekhb1	chr7	100303673	100308672	-	0	13.4316	10.3559	8.54555	10.4269	1.71002	2.22517	1.68345	0.884593
NM_001163187	Plekhb1	chr7	100303673	100308672	-	0	13.4316	10.3559	8.54555	10.4269	1.71002	2.22517	1.68345	0.884593
NM_001163189	Enthd1	chr15	80442172	80447171	-	0	10.7931	13.5799	9.94199	11.9094	3.24001	9.18431	2.42159	6.09953
NM_001163191	Otud6a	chrX	99470014	99475013	+	0	11.0695	9.7506	12.1508	12.468	4.94003	18.661	11.2252	30.7531
NM_001163192	Ly6g6f	chr17	35302072	35307071	-	0	11.3412	8.09261	8.00687	10.9741	12.6001	19.1627	9.80293	10.1504
NM_001163194	Sfta2	chr17	35958100	35963099	+	0	16.6825	18.0666	11.2535	10.5311	13.1402	19.3111	7.16983	18.1006
NM_001163195	Gm14692	chrX	66734669	66739668	-	0	0.999197	0.802663	2.2308	2.38189	0.620003	1e-20	1.68778	7.42642
NM_001163195	Gm14692	chrX	66736804	66741803	+	0	0.884084	0.802663	2.2308	2.52767	0.620003	1e-20	1.68778	7.27899
NM_001163215	Fgfr3	chr5	33876568	33881567	+	0	36.943	38.1404	34.9023	29.7489	8.52009	13.4667	6.7921	20.7656
NM_001163216	Fgfr3	chr5	33877150	33882149	+	0	38.0021	35.9891	36.937	31.5174	6.84009	13.783	6.00433	23.5359
NM_001163217	Fgfr3	chr5	33877150	33882149	+	0	38.0021	35.9891	36.937	31.5174	6.84009	13.783	6.00433	23.5359
NM_001163218	Prl3c1	chr13	27380386	27385385	+	0	5.37814	8.78995	5.85804	5.97935	3.96002	4.91502	2.52518	3.63949
NM_001163223	Zfp804b	chr5	7391879	7396878	-	0	23.9532	26.5472	9.99907	17.972	45.1405	93.9548	13.8087	60.1373
NM_001163233	Fancg	chr4	43007802	43012801	-	0	13.5651	11.0399	6.39964	9.47828	1.60001	2.84038	2.31799	1.72287
NM_001163239	Nqo2	chr13	34146142	34151141	+	0	6.32677	9.30326	6.03663	8.59223	1.78002	2.5306	2.52951	2.46004
NM_001163241	Nqo2	chr13	34146142	34151141	+	0	6.32677	9.30326	6.03663	8.59223	1.78002	2.5306	2.52951	2.46004
NM_001163242	Nqo2	chr13	34148636	34153635	+	0	8.9238	10.0666	6.31475	7.89923	2.24001	3.15889	1.47627	2.19605
NM_001163243	Fis1	chr5	136979629	136984628	+	0	10.7656	11.2639	7.11982	13.3786	4.89003	7.59615	2.53167	3.8178
NM_001163246	Zfp729b	chr13	67755327	67760326	-	0	6.26689	8.84261	5.577	6.28224	2.56003	3.641	1.58202	3.4415
NM_001163247	Birc7	chr2	180568316	180573315	+	0	19.0355	17.6392	9.52189	12.6573	5.22005	7.59615	3.16188	5.09838
NM_001163256	Fblim1	chr4	141324736	141329735	-	0	24.6024	24.3499	21.844	18.5155	3.58002	6.33521	1.68995	2.91777
NM_001163262	Cmip	chr8	117981258	117986257	+	0	18.1468	23.5672	16.5202	19.2312	1.90002	5.3797	2.52734	4.47777
NM_001163263	Rnf20	chr4	49629560	49634559	+	0	8.76255	14.9479	5.56968	8.16618	1.10001	2.20773	1.57986	2.18061
NM_001163266	Lsm10	chr4	125987946	125992945	+	0	10.9359	10.9546	11.1218	6.36179	1.10001	1.89795	1.57986	3.21263
NM_001163267	Cfap58	chr19	47923651	47928650	+	0	20.1405	21.1525	12.0586	16.6239	15.0602	43.8556	9.26548	22.2133
NM_001163268	Lpar5	chr6	125045798	125050797	+	0	15.7616	10.7373	12.3865	13.1912	2.46002	4.76013	2.31799	3.5075
NM_001163269	Lpar5	chr6	125042383	125047382	+	0	12.3404	13.5399	9.05786	10.0198	2.94003	6.81733	2.74102	4.36122
NM_001163270	Baiap3	chr17	25472839	25477838	-	0	23.1796	31.7978	14.5002	18.5911	12.2601	17.112	10.0058	12.3619
NM_001163271	Fscb	chr12	64519173	64524172	-	0	6.84245	2.9213	3.314	4.30177	2.84002	6.30905	3.7856	3.58893
NM_001163276	Med16	chr10	79742273	79747272	-	0	44.6463	41.4891	18.5871	35.5086	2.66005	10.9535	0.738134	2.7549
NM_001163282	Gdf1	chr8	70765925	70770924	+	0	27.4528	25.9951	15.9786	26.693	2.45003	2.20337	0.949648	2.03318
NM_001163283	Zbtb5	chr4	45009913	45014912	-	0	9.91367	15.3232	9.6141	11.8242	1.46002	3.17633	1.8993	3.96523
NM_001163284	Zbtb5	chr4	45009913	45014912	-	0	9.91367	15.3232	9.6141	11.8242	1.46002	3.17633	1.8993	3.96523
NM_001163288	Susd1	chr4	59436134	59441133	-	0	19.413	34.2845	17.2375	21.6413	12.7802	38.9842	9.57842	16.4128
NM_001163290	Coq8a	chr1	180018551	180023550	-	0	15.1445	17.6586	13.3057	12.7615	15.5802	21.7216	9.53312	16.316
NM_001163300	Safb	chr17	56889482	56894481	+	0	11.995	13.9746	6.82414	10.4931	0.780017	0.946794	0.52662	0.294864
NM_001163301	Pex2	chr3	5638809	5643808	-	0	13.3349	12.5339	7.34818	7.8746	1.58002	2.52188	3.15539	4.21378
NM_001163302	Pex2	chr3	5638809	5643808	-	0	13.3349	12.5339	7.34818	7.8746	1.58002	2.52188	3.15539	4.21378
NM_001163305	Pex2	chr3	5638809	5643808	-	0	13.3349	12.5339	7.34818	7.8746	1.58002	2.52188	3.15539	4.21378
NM_001163306	Pex2	chr3	5638809	5643808	-	0	13.3349	12.5339	7.34818	7.8746	1.58002	2.52188	3.15539	4.21378
NM_001163307	Pcgf2	chr11	97587711	97592710	-	0	58.1012	56.1017	45.7519	51.9375	113.301	51.4081	31.9663	70.5687
NM_001163308	Pcgf2	chr11	97587975	97592974	-	0	57.2539	54.6477	45.2132	49.9873	108.281	47.4355	32.2317	66.8787
NM_001163310	Rit1	chr3	88621661	88626660	+	0	9.50845	11.7706	6.90611	12.0306	1.34002	2.53496	1.7957	1.00115
NM_001163311	Srr	chr11	74814275	74819274	-	0	8.68891	10.7179	6.25034	10.0501	1.40002	2.5306	1.68562	1.17946
NM_001163314	Pgap1	chr1	54594344	54599343	-	0	13.0818	15.3692	8.85879	8.48239	2.10001	4.74705	1.68778	7.08099
NM_001163316	Get4	chr5	139236752	139241751	+	0	11.5162	14.3692	6.8417	12.4074	1.48001	2.21645	1.4806	0.884593
NM_001163317	Clrn2	chr5	45608593	45613592	+	0	11.0511	16.7772	8.23522	10.7488	6.32006	23.757	6.74463	10.7556
NM_001163318	Prcd	chr11	116545434	116550433	+	0	24.4689	27.6725	16.0635	16.9042	3.08006	9.83004	4.00578	4.62521
NM_001163319	Tubgcp6	chr15	89004854	89009853	-	0	7.80017	13.9679	9.38283	9.15076	1.96002	0.318505	1.26475	0.589729
NM_001163328	Ralyl	chr3	13534215	13539214	+	0	32.0389	37.8577	21.7049	22.8153	143.591	172.717	111.792	172.105
NM_001163329	Ralyl	chr3	14008865	14013864	+	0	8.84084	11.2113	4.39719	10.2319	4.09005	11.3463	2.74102	11.8803
NM_001163330	Ralyl	chr3	14008865	14013864	+	0	8.84084	11.2113	4.39719	10.2319	4.09005	11.3463	2.74102	11.8803
NM_001163332	Cttnbp2nl	chr3	104957770	104962769	-	0	10.9129	6.52663	7.49748	9.04091	0.480011	2.68549	0.949648	1.90118
NM_001163333	Cttnbp2nl	chr3	104957770	104962769	-	0	10.9129	6.52663	7.49748	9.04091	0.480011	2.68549	0.949648	1.90118
NM_001163336	Atp2a3	chr11	72849495	72854494	+	0	23.2947	24.1792	9.67851	15.628	42.6505	25.5219	9.58275	9.11842
NM_001163337	Atp2a3	chr11	72849495	72854494	+	0	23.2947	24.1792	9.67851	15.628	42.6505	25.5219	9.58275	9.11842
NM_001163346	Cdc42ep4	chr11	113640142	113645141	-	0	19.0861	20.5472	13.5839	18.4663	2.60001	3.48611	0.846056	2.08374
NM_001163348	Ntng1	chr3	110048289	110053288	-	0	17.2858	24.0932	24.249	18.7009	5.42004	16.0125	31.4138	121.835
NM_001163349	Ntng1	chr3	110048289	110053288	-	0	17.2858	24.0932	24.249	18.7009	5.42004	16.0125	31.4138	121.835
NM_001163350	Ntng1	chr3	110048289	110053288	-	0	17.2858	24.0932	24.249	18.7009	5.42004	16.0125	31.4138	121.835
NM_001163354	Rhot1	chr11	80097377	80102376	+	0	8.84084	10.7966	9.05786	10.8396	3.81003	3.80026	2.2144	2.49091
NM_001163355	Rhot1	chr11	80097377	80102376	+	0	8.84084	10.7966	8.97588	10.8396	3.81003	3.80026	2.2144	2.49091
NM_001163356	Inka2	chr3	105610274	105615273	+	0	21.0661	35.3111	24.8696	25.1689	1.62	1.90231	0.423028	0.294864
NM_001163357	Gm12169	chr11	46412578	46417577	+	0	10.19	11.0073	5.02076	4.26583	3.58002	7.45216	3.78993	7.98527
NM_001163358	Dppa1	chr11	46517602	46522601	-	0	9.68811	7.14527	4.64311	3.83412	4.72005	11.3702	2.2144	4.98182
NM_001163359	Fignl1	chr11	11756463	11761462	-	0	14.5275	13.3759	7.00564	10.5234	1.66001	1.57944	2.21007	1.32689
NM_001163360	Fignl1	chr11	11756463	11761462	-	0	14.5275	13.3759	7.00564	10.5234	1.66001	1.57944	2.21007	1.32689
NM_001163378	2700049A03Rik	chr12	71181122	71186121	+	0	12.3035	10.8559	7.8356	10.6333	1.54001	3.49047	1.26908	1.01659
NM_001163379	Agpat1	chr17	34822335	34827334	+	0	13.0725	16.8039	8.34208	16.7584	1.04001	2.85346	1.57986	0.721724
NM_001163385	4930579F01Rik	chr3	137889975	137894974	-	0	10.9774	15.2506	10.8934	7.36534	3.96005	6.02543	3.06046	5.93666
NM_001163386	4930579F01Rik	chr3	137889975	137894974	-	0	10.9774	15.2506	10.8934	7.36534	3.96005	6.02543	3.06046	5.93666
NM_001163387	Nlgn1	chr3	26205636	26210635	-	0	12.0687	9.7506	8.95832	13.7914	0.980011	3.48611	2.84245	0.589729
NM_001163388	Coa8	chr12	111677203	111682202	+	0	15.1308	17.3959	14.0859	14.9407	1.34002	1.26094	0.105757	1.23002
NM_001163389	Snx11	chr11	96665882	96670881	-	0	9.61448	16.1719	8.23522	12.9243	6.00003	4.73397	2.89857	5.62636
NM_001163394	Evl	chr12	108518479	108523478	+	0	25.6846	27.3698	20.3114	20.9031	15.3002	19.5096	11.1778	21.7065
NM_001163395	Evl	chr12	108569525	108574524	+	0	11.9167	11.6979	11.7658	12.3222	1.58002	3.80026	3.58708	2.63834
NM_001163396	Evl	chr12	108599512	108604511	+	0	12.7961	11.4939	5.60188	8.18515	2.20003	2.84038	2.42159	1.59088
NM_001163397	Elavl4	chr4	110206609	110211608	-	0	18.7638	15.8826	8.25278	11.2051	1.98004	19.442	8.37412	12.8857
NM_001163399	Elavl4	chr4	110141532	110146531	-	0	7.75868	12.3559	8.61288	10.5368	2	9.80824	1.57986	1.60632
NM_001163401	Il11ra1	chr4	41757943	41762942	+	0	16.5306	18.1326	16.6695	10.3663	2.33002	1.5838	0.423028	2.03318
NM_001163415	Ppp2r3d	chr9	124192974	124197973	+	0	7.68972	9.24394	5.70874	6.76887	7.07006	6.00799	4.57986	7.41098
NM_001163416	Ptx4	chr17	25337234	25342233	+	0	13.7816	18.4219	7.47991	12.0798	27.5603	34.3724	17.2814	32.1657
NM_001163419	Fam172a	chr13	77854309	77859308	+	0	8.64743	5.33595	4.53625	8.37255	3.62004	6.80207	2.95037	5.14894
NM_001163420	Fam172a	chr13	77854309	77859308	+	0	8.64743	5.33595	4.53625	8.37255	3.62004	6.80207	2.95037	5.14894
NM_001163421	Tatdn3	chr1	190792630	190797629	-	0	13.6066	9.02663	7.30133	10.2375	2.82003	5.6764	3.16838	2.46004
NM_001163422	Tatdn3	chr1	190792630	190797629	-	0	13.6066	9.02663	7.30133	10.2375	2.82003	5.6764	3.16838	2.46004
NM_001163425	Cops9	chr1	92567208	92572207	-	0	9.9873	15.4086	9.44724	8.02039	2.70003	3.94861	1.57986	4.21378
NM_001163427	Pradc1	chr6	85425785	85430784	-	0	12.2022	15.4286	6.30743	11.3016	2.34002	3.49047	1.1072	1.31145
NM_001163430	Sirt6	chr10	81460657	81465656	-	0	18.0133	16.8826	8.64508	11.8262	11.2901	12.3868	4.5324	5.74291
NM_001163431	Tmem258	chr19	10180897	10185896	+	0	11.4978	13.4479	7.52236	7.66258	2.86001	2.84038	1.16116	2.24661
NM_001163432	Clk2	chr3	89069602	89074601	+	0	13.3396	17.5405	8.3816	9.29089	2.48001	2.21645	2.95687	0.294864
NM_001163433	Samd4	chr14	47236297	47241296	+	0	23.1659	13.7046	9.51457	8.89512	9.02009	9.82132	1.58202	4.52409
NM_001163434	Hspa5	chr2	34659602	34664601	+	0	11.1156	11.2246	8.41673	6.96392	0.860008	3.49047	2.10648	1.14858
NM_001163440	Mov10	chr3	104723380	104728379	-	0	17.3825	14.9746	12.6646	14.4731	2.82003	3.94643	0.315106	1.65688
NM_001163441	Mov10	chr3	104723122	104728121	-	0	16.8437	15.1259	12.6646	14.5583	2.94003	3.78718	0.472659	1.44345
NM_001163445	Smim10l1	chr6	133079702	133084701	+	0	14.2052	11.2639	7.41842	7.26682	5.16008	13.4165	5.11298	6.11497
NM_001163447	Mapk8ip3	chr17	25153452	25158451	-	0	12.147	15.3692	8.33184	10.9798	3.08002	3.33122	1.58419	2.35892
NM_001163448	Mapk8ip3	chr17	25153452	25158451	-	0	12.147	15.3692	8.33184	10.9798	3.08002	3.33122	1.58419	2.35892
NM_001163449	Mapk8ip3	chr17	25153452	25158451	-	0	12.147	15.3692	8.33184	10.9798	3.08002	3.33122	1.58419	2.35892
NM_001163450	Mapk8ip3	chr17	25153452	25158451	-	0	12.147	15.3692	8.33184	10.9798	3.08002	3.33122	1.58419	2.35892
NM_001163451	Mapk8ip3	chr17	25153452	25158451	-	0	12.147	15.3692	8.33184	10.9798	3.08002	3.33122	1.58419	2.35892
NM_001163452	Trpc4ap	chr2	155531805	155536804	-	0	8.72573	9.14527	5.28132	10.4988	2.14003	4.41111	3.47483	2.65378
NM_001163453	Mapk8ip3	chr17	25153452	25158451	-	0	12.147	15.3692	8.33184	10.9798	3.08002	3.33122	1.58419	2.35892
NM_001163454	Prorsd1	chr11	29462534	29467533	-	0	8.68425	9.78329	7.25888	6.74424	3.06003	5.3797	0.846056	2.62291
NM_001163455	Tbck	chr3	132387405	132392404	+	0	6.22541	9.93462	5.19202	6.62308	0.480011	3.95079	1.68345	1.14858
NM_001163456	Cox18	chr5	90369356	90374355	-	0	10.5123	9.39527	4.3079	8.59789	1.72002	3.16325	1.79137	1.44345
NM_001163457	Mttp	chr3	137846680	137851679	-	0	7.37653	4.61864	5.73362	7.55839	0.120003	3.01053	1.8993	1e-20
NM_001163461	Rpap2	chr5	107743062	107748061	+	0	10.784	9.55326	6.22986	7.29145	0.740005	3.49047	2.94821	1.31145
NM_001163462	Rpap2	chr5	107742739	107747738	+	0	11.0925	10.3559	5.49211	8.71905	0.240005	3.17633	3.47483	1.31145
NM_001163464	Abi3	chr11	95730803	95735802	-	0	19.1735	21.7445	11.0603	10.391	12.1501	16.4903	4.05757	11.5433
NM_001163465	Rhpn1	chr15	75573637	75578636	+	0	27.3791	32.5545	15.964	20.5319	16.8602	13.9662	6.96048	13.8602
NM_001163467	Phtf1	chr3	103872926	103877925	+	0	14.8775	14.2639	10.6826	10.122	2.60001	3.7959	0.423028	0.589729
NM_001163468	Phtf1	chr3	103873074	103878073	+	0	15.8767	14.7179	10.305	10.0917	2.60001	3.47739	0.423028	0.589729
NM_001163469	Phtf1	chr3	103873074	103878073	+	0	15.8767	14.7179	10.305	10.0917	2.60001	3.47739	0.423028	0.589729
NM_001163470	Trafd1	chr5	121521179	121526178	-	0	20.113	18.4879	14.7739	13.9012	2.22002	4.74705	0.634542	1.01659
NM_001163471	Hectd2	chr19	36529539	36534538	+	0	20.0669	21.0472	12.9574	14.1532	2.44003	16.6169	4.52807	6.82125
NM_001163472	Cyp2d22	chr15	82261962	82266961	-	0	20.0485	17.0599	12.7393	13.5567	21.2802	11.8763	3.05613	5.37781
NM_001163473	1810010H24Rik	chr11	106914195	106919194	+	0	13.7401	15.1192	9.57898	11.4834	3.56003	1.11041	1.4741	2.16517
NM_001163475	Zfp746	chr6	48061028	48066027	-	0	15.2643	16.6586	9.82781	11.4361	4.78005	7.9103	5.47771	5.7541
NM_001163476	Gins1	chr2	150749014	150754013	+	0	7.07267	10.6453	6.64263	7.72881	7.68014	11.0801	7.85833	16.7231
NM_001163478	Rabggtb	chr3	153616104	153621103	-	0	13.1876	11.5206	7.59409	10.7431	1.76003	2.21645	1.05324	1.31145
NM_001163479	Rabggtb	chr3	153614105	153619104	-	0	14.3388	13.7772	9.18668	9.97623	1.96002	0.791901	1.15683	2.16517
NM_001163480	Neurl1a	chr19	47214782	47219781	+	0	24.7821	26.4619	12.9383	17.3303	4.90005	15.0897	4.32521	3.80236
NM_001163481	Fkbp10	chr11	100304020	100309019	+	0	18.8191	29.3965	12.3045	12.5418	7.48008	8.2288	2.84461	2.7549
NM_001163483	1700020A23Rik	chr2	130244716	130249715	+	0	14.2926	15.6192	8.58067	12.8391	9.29008	7.76848	5.58564	9.44416
NM_001163485	Rpl30	chr15	34440923	34445922	-	0	8.72107	10.8232	8.4987	7.59634	2.08002	1.57944	0.949648	1.16402
NM_001163486	Hsd17b13	chr5	104122755	104127754	-	0	11.0925	14.2639	9.89222	8.96902	6.36007	11.2437	10.2216	18.2129
NM_001163487	Pfkm	chr15	98003852	98008851	+	0	17.8935	15.9746	10.3021	10.1959	7.90009	10.4627	4.74391	8.52869
NM_001163488	Pfkm	chr15	97987970	97992969	+	0	11.0326	12.3559	11.5024	8.71339	2.46002	3.95515	0.738134	1.01659
NM_001163489	Sema4a	chr3	88365990	88370989	-	0	14.9558	21.8959	12.2123	11.9094	7.49007	16.006	7.43097	6.28208
NM_001163490	Sema4a	chr3	88363909	88368908	-	0	22.7191	24.6132	16.8481	17.8775	11.5001	14.7233	4.42447	7.41098
NM_001163491	Sema4a	chr3	88363692	88368691	-	0	22.5257	25.3172	16.9476	17.069	11.1801	15.838	4.31872	7.70585
NM_001163493	Stard13	chr5	151111159	151116158	-	0	14.7486	15.9152	10.4016	16.9042	1.22002	5.07427	1.68778	1.16402
NM_001163494	4921539E11Rik	chr4	103145561	103150560	-	0	15.5267	10.0533	6.90611	13.2575	9.15009	11.0692	5.00072	18.8378
NM_001163495	Arhgap19	chr19	41788024	41793023	-	0	15.1077	15.6392	10.9256	12.1897	5.46002	6.00799	2.79065	2.90233
NM_001163496	Cd160	chr3	96734168	96739167	-	0	8.34358	8.44794	8.22058	9.23031	4.66005	8.08045	2.95037	4.90463
NM_001163497	Cd160	chr3	96734168	96739167	-	0	8.34358	8.44794	8.22058	9.23031	4.66005	8.08045	2.95037	4.90463
NM_001163501	Mideas	chr12	84263156	84268155	-	0	23.6909	28.5938	14.6993	16.6978	8.55004	6.4901	0.634542	0.721724
NM_001163502	Mideas	chr12	84238290	84243289	-	0	18.704	22.5938	17.8815	19.5797	2.80004	4.4329	1.7957	1.03203
NM_001163504	Nr1h4	chr10	89366985	89371984	-	0	17.2674	12.2373	10.829	12.8031	3.34002	1.59252	3.47483	5.54068
NM_001163505	Atl3	chr19	7468905	7473904	+	0	15.4209	12.7506	8.84415	8.76831	3.20003	6.64064	3.58275	2.49091
NM_001163507	Mmrn1	chr6	60918801	60923800	+	0	11.447	16.0799	7.31889	4.41162	9.26009	43.6746	3.58275	11.1122
NM_001163510	Kcnn4	chr7	24067188	24072187	+	0	11.2445	13.9352	12.0337	11.2051	1.10001	5.22045	0.52662	4.21378
NM_001163511	Spata5	chr3	37471599	37476598	+	0	8.50017	9.0006	9.49992	9.24162	0.120003	1.42019	1.05757	1.76919
NM_001163512	Rgs12	chr5	35153922	35158921	+	0	9.55459	13.6586	7.9571	9.44233	1.32003	2.52624	2.11081	1.62175
NM_001163513	Dlg5	chr14	24293489	24298488	-	0	26.9324	31.6731	15.1882	21.2742	5.16005	9.34357	2.00505	2.77034
NM_001163514	Extl2	chr3	115799446	115804445	+	0	13.1508	15.9286	12.4041	10.1107	1.22002	2.5306	0.738134	1.60632
NM_001163515	Extl2	chr3	115798598	115803597	+	0	12.2115	15.6786	10.7471	9.79449	0.860008	2.21645	1.1072	1.90118
NM_001163516	Pex5l	chr3	33194841	33199840	-	0	24.6761	17.2905	13.2384	16.2358	37.9204	11.4182	21.9648	15.5352
NM_001163517	Pex5l	chr3	33036729	33041728	-	0	9.11255	10.5793	5.70874	9.44233	1.96002	3.47739	2.2144	2.80121
NM_001163518	Ccdc166	chr15	75851635	75856634	-	0	20.8727	23.8172	11.9766	12.2256	16.3002	26.9552	10.2777	13.7394
NM_001163521	Clhc1	chr11	29495450	29500449	+	0	8.08561	10.1519	7.54724	5.47574	1.88003	1.58816	2.6331	2.32804
NM_001163522	Emcn	chr3	137044339	137049338	+	0	5.2078	6.3753	10.1059	7.81402	3.72002	2.86218	2.21007	1.76919
NM_001163525	S100a14	chr3	90431656	90436655	+	0	23.7645	13.1059	11.1072	11.2164	5.41005	5.39278	2.74102	5.31181
NM_001163526	S100a14	chr3	90431656	90436655	+	0	23.7645	13.1059	11.1072	11.2164	5.41005	5.39278	2.74102	5.31181
NM_001163527	Itpripl1	chr2	126982878	126987877	-	0	16.374	23.0145	15.3697	15.7379	2.64003	11.4008	9.85256	8.42757
NM_001163528	Itpripl1	chr2	126982011	126987010	-	0	14.836	22.3499	13.638	15.4463	2.32003	9.17559	6.95182	5.68811
NM_001163529	Adam33	chr2	130903235	130908234	-	0	16.6273	18.5339	11.2067	14.1682	29.7102	30.4413	8.43458	17.2554
NM_001163530	Prl	chr13	27239053	27244052	+	0	5.57155	9.14527	6.39964	4.35669	1.54001	5.36226	2.00289	2.06405
NM_001163531	Tmem175	chr5	108775176	108780175	+	0	10.3788	18.3366	10.3196	12.8391	2.40002	1.89795	2.84894	1.47432
NM_001163532	Tmem175	chr5	108775176	108780175	+	0	10.3788	18.3366	10.3196	12.8391	2.40002	1.89795	2.84894	1.47432
NM_001163533	Rsph14	chr10	74865919	74870918	-	0	21.987	15.9679	13.174	20.4031	6.30004	6.02979	1.79137	2.91777
NM_001163534	Rsph14	chr10	74865886	74870885	-	0	22.3139	15.7179	13.0101	20.4031	6.24004	6.02979	1.79137	2.91777
NM_001163535	Rsph14	chr10	74865886	74870885	-	0	22.3139	15.7179	13.0101	20.4031	6.24004	6.02979	1.79137	2.91777
NM_001163536	Dnajc5b	chr3	19560259	19565258	+	0	11.6634	9.65859	7.52676	10.2621	6.1201	9.33049	2.74319	6.72013
NM_001163537	Dnajc5b	chr3	19582911	19587910	+	0	15.6097	17.9613	9.82489	11.9757	10.7301	16.6278	9.11875	21.1461
NM_001163538	Pgam5	chr5	110415266	110420265	-	0	9.8447	13.1259	6.27522	8.36123	1.72002	1.26966	0.634542	2.7549
NM_001163539	5430427O19Rik	chrX	84911379	84916378	+	0	6.382	5.72397	12.5856	14.5469	1.58002	2.54368	12.6454	35.5103
NM_001163540	Plec	chr15	76088022	76093021	-	0	39.167	36.1471	26.4402	21.3954	5.66005	3.80026	2.00289	1.31145
NM_001163542	Plec	chr15	76113079	76118078	-	0	41.5154	44.7923	31.4596	34.526	24.8102	19.3241	14.5856	13.46
NM_001163548	Cyth3	chr5	143634496	143639495	+	0	10.0288	23.0405	13.092	14.8878	6.32003	15.2272	4.53673	6.39439
NM_001163549	Plec	chr15	76081536	76086535	-	0	36.556	41.3117	19.2648	23.8548	6.96005	6.82169	4.63599	2.06405
NM_001163550	1700016H13Rik	chr5	103801099	103806098	-	0	15.1077	18.0732	10.4982	9.23031	8.56007	16.3245	4.10937	2.62291
NM_001163551	Prr27	chr5	87971056	87976055	+	0	9.28755	12.1386	4.96367	4.36235	3.79005	9.29343	9.32594	4.71783
NM_001163552	Ap4b1	chr3	103714333	103719332	+	0	9.99197	9.43462	8.15325	9.76986	3.34002	2.8491	0.52662	2.34348
NM_001163553	Ap4b1	chr3	103714333	103719332	+	0	9.99197	9.43462	8.15325	9.76986	3.34002	2.8491	0.52662	2.34348
NM_001163554	Pou2f2	chr7	24829386	24834385	-	0	32.4119	37.8045	28.8774	26.5036	12.4201	46.6349	17.9181	29.0233
NM_001163555	Pou2f2	chr7	24829386	24834385	-	0	32.4119	37.8045	28.8774	26.5036	12.4201	46.6349	17.9181	29.0233
NM_001163556	Pou2f2	chr7	24829386	24834385	-	0	32.4119	37.8045	28.8774	26.5036	12.4201	46.6349	17.9181	29.0233
NM_001163557	Ppfibp2	chr7	107203551	107208550	+	0	8.06721	11.8559	8.54846	4.21656	6.76006	8.22444	2.21007	5.27669
NM_001163559	Lrriq1	chr10	103069684	103074683	-	0	15.8399	12.9479	3.96977	5.46243	7.73008	14.7102	2.95254	7.7676
NM_001163564	Naf1	chr8	67310369	67315368	+	0	14.4124	13.1586	10.709	9.55783	3.40005	5.22045	5.90291	7.21724
NM_001163565	Ptpn5	chr7	46779847	46784846	-	0	28.7006	40.4558	22.1352	21.4426	76.6909	70.0473	40.688	40.7407
NM_001163566	Crb2	chr2	37663761	37668760	+	0	20.9925	19.6985	15.4048	18.7768	2.58002	4.9063	2.95037	3.47662
NM_001163567	Fam102b	chr3	108932424	108937423	-	0	13.556	13.2179	14.6846	15.0808	1.20003	2.21209	0.52662	1.17946
NM_001163569	Kif9	chr9	110303562	110308561	+	0	15.4531	16.2639	11.2067	9.40639	4.33002	9.66207	3.3216	4.01579
NM_001163570	Exosc8	chr3	54640286	54645285	-	0	13.4179	11.8426	8.18545	9.71494	2.20003	5.68076	2.10215	1.31145
NM_001163571	Senp3	chr11	69570411	69575410	-	0	13.183	15.5272	15.437	15.859	2.72002	4.42854	2.74102	2.06405
NM_001163572	Tmem170b	chr13	41756858	41761857	+	0	7.11415	16.0145	11.7951	9.04091	2.44003	1.90231	2.10648	2.77034
NM_001163573	Scnm1	chr3	95038824	95043823	-	0	7.22927	8.40193	7.26912	4.20525	1.22002	3.48175	2.11081	1e-20
NM_001163574	Tjp1	chr7	65018493	65023492	-	0	12.4601	13.5206	7.82536	8.06965	2.72002	0.637009	1.99856	0.721724
NM_001163575	Parp10	chr15	76125141	76130140	-	0	13.7863	14.0206	9.0725	6.96958	11.8001	9.49846	7.11153	5.37781
NM_001163576	Parp10	chr15	76125141	76130140	-	0	13.7863	14.0206	9.0725	6.96958	11.8001	9.49846	7.11153	5.37781
NM_001163577	Prom1	chr5	44256579	44261578	-	0	26.3706	37.5611	17.7498	27.5488	40.7404	79.3799	8.86194	56.2605
NM_001163578	Prom1	chr5	44249611	44254610	-	0	13.9289	12.8692	5.33109	6.02861	8.61007	17.4284	3.05829	14.2014
NM_001163579	Lrrcc1	chr3	14596348	14601347	+	0	14.4124	9.38862	6.57822	7.81402	2.76003	8.22444	3.68634	7.67497
NM_001163580	Lrrcc1	chr3	14596348	14601347	+	0	14.4124	9.38862	6.57822	7.66823	2.76003	8.22444	3.68634	7.67497
NM_001163581	Prom1	chr5	44249611	44254610	-	0	13.9289	12.8692	5.33109	6.02861	8.61007	17.4284	3.05829	14.2014
NM_001163582	Prom1	chr5	44249611	44254610	-	0	13.9289	12.8692	5.33109	6.02861	8.61007	17.4284	3.05829	14.2014
NM_001163583	Prom1	chr5	44249611	44254610	-	0	13.9289	12.8692	5.33109	6.02861	8.61007	17.4284	3.05829	14.2014
NM_001163584	Prom1	chr5	44249611	44254610	-	0	13.9289	12.8692	5.33109	6.02861	8.61007	17.4284	3.05829	14.2014
NM_001163585	Prom1	chr5	44249611	44254610	-	0	13.9289	12.8692	5.33109	6.02861	8.61007	17.4284	3.05829	14.2014
NM_001163587	Etnppl	chr3	130408597	130413596	+	0	14.2651	17.6786	6.89147	8.62818	6.40005	13.5823	3.78993	4.37665
NM_001163588	Prph	chr15	98950555	98955554	+	0	47.2941	43.7784	35.3678	27.4882	46.1705	97.995	39.9433	33.7257
NM_001163589	Prph	chr15	98950555	98955554	+	0	47.2941	43.7784	35.3678	27.4882	46.1705	97.995	39.9433	33.7257
NM_001163590	Stx11	chr10	12837504	12842503	-	0	26.4074	22.3832	10.384	15.2097	5.41005	2.85346	2.21873	3.52294
NM_001163591	Stx11	chr10	12837504	12842503	-	0	26.4074	22.3832	10.384	15.2097	5.41005	2.85346	2.21873	3.52294
NM_001163592	Nhsl1	chr10	18343229	18348228	+	0	19.1138	11.8426	8.84415	12.646	2.58002	4.42418	1.26475	1.60632
NM_001163608	Plxdc1	chr11	97874773	97879772	-	0	30.7957	34.1731	23.1424	28.6206	30.2603	47.261	27.7986	69.5043
NM_001163609	Psma8	chr18	14836708	14841707	+	0	12.9574	10.0333	6.21081	8.09994	5.18004	6.63192	5.95687	16.4171
NM_001163610	Nhsl2	chrX	100890491	100895490	+	0	18.621	23.6985	28.0841	23.0293	22.5703	27.1428	24.1231	56.46
NM_001163611	Nps	chr7	134867848	134872847	+	0	13.4179	10.0006	6.95588	7.4865	10.1301	11.0583	6.11009	17.4912
NM_001163612	Tex33	chr15	78277613	78282612	-	0	13.5698	13.5993	7.39794	10.6106	9.14006	6.66244	3.58275	4.70664
NM_001163613	Tex33	chr15	78270470	78275469	-	0	15.8445	11.7506	10.829	12.5362	7.62007	5.3797	1.7957	4.03548
NM_001163614	Ascl4	chr10	85760766	85765765	+	0	25.0123	19.1852	13.6658	25.0344	22.5403	33.6002	20.8619	46.1946
NM_001163615	Krtap20-2	chr16	89000249	89005248	+	0	9.41174	6.32929	3.52771	4.48351	5.57003	7.57653	3.57409	3.9498
NM_001163616	Tmem273	chr14	32505420	32510419	+	0	9.3197	11.7373	7.4433	8.66613	6.08006	7.44998	3.68634	4.65608
NM_001163617	Tars2	chr3	95659790	95664789	-	0	8.47243	10.4479	7.28376	10.355	4.18004	6.47702	1.89497	3.95404
NM_001163618	Tars2	chr3	95659790	95664789	-	0	8.47243	10.4479	7.28376	10.355	4.18004	6.47702	1.89497	3.95404
NM_001163619	Tars2	chr3	95659790	95664789	-	0	8.47243	10.4479	7.28376	10.355	4.18004	6.47702	1.89497	3.95404
NM_001163621	Apol6	chr15	76926775	76931774	+	0	10.6043	12.6719	7.76095	11.51	13.2401	19.3089	5.9547	11.4001
NM_001163622	Prepl	chr17	85395196	85400195	-	0	8.61062	14.7772	9.58922	11.6179	1e-20	6.00799	2.2144	1e-20
NM_001163623	Prepl	chr17	85395196	85400195	-	0	8.61062	14.7772	9.58922	11.6179	1e-20	6.00799	2.2144	1e-20
NM_001163624	Prepl	chr17	85395203	85400202	-	0	8.49551	14.7772	9.58922	11.7334	1e-20	6.00799	2.2144	1e-20
NM_001163625	Sult6b1	chr17	79211922	79216921	-	0	16.7424	20.9879	9.08274	10.5614	15.6502	39.7456	12.5439	28.7902
NM_001163626	Noxa1	chr2	24982718	24987717	-	0	15.3195	14.4746	11.2535	13.3673	12.8201	26.1611	9.05613	11.5939
NM_001163627	Fam151b	chr13	92618040	92623039	-	0	12.1654	11.7046	7.44771	12.3108	0.600013	3.33122	1.68778	1.76919
NM_001163628	Etfrf1	chr6	145154360	145159359	+	0	10.6873	9.8759	6.02639	8.13023	4.16005	3.64754	3.58275	4.37665
NM_001163630	Satb1	chr17	52116583	52121582	-	0	17.166	13.8033	11.4204	13.4772	2.06003	6.49228	3.32593	25.7335
NM_001163631	Satb1	chr17	52131117	52136116	-	0	27.4942	22.6658	15.2687	27.4789	57.1008	69.9163	38.8879	126.099
NM_001163632	Satb1	chr17	52137819	52142818	-	0	43.7484	29.2252	28.4749	39.0721	74.821	81.9781	62.6853	168.755
NM_001163633	Wnt7b	chr15	85462431	85467430	-	0	38.7524	41.9104	30.3676	37.1862	19.3802	14.8825	7.22812	46.8375
NM_001163634	Wnt7b	chr15	85459772	85464771	-	0	36.0543	34.9364	18.6368	32.4091	6.52009	11.0801	4.32088	30.5061
NM_001163635	Tnks2	chr19	36809132	36814131	+	0	10.0933	12.2639	6.75681	10.1959	1.46002	3.62792	1.68778	1.47432
NM_001163637	Jakmip2	chr18	43818339	43823338	-	0	11.5115	16.1652	7.66874	12.7898	4.34002	4.4329	3.89785	4.16323
NM_001163638	Cfap70	chr14	20499794	20504793	-	0	10.4986	11.0006	6.3001	10.16	4.22002	7.27765	4.00145	2.77034
NM_001163639	Cfap70	chr14	20499794	20504793	-	0	10.4986	11.0006	6.3001	10.16	4.16001	7.27765	4.00145	2.77034
NM_001163640	Chn2	chr6	54014417	54019416	+	0	22.4843	16.1852	23.6971	19.1629	1.84002	3.65408	4.01011	2.19605
NM_001163641	Setdb1	chr3	95262014	95267013	-	0	9.89526	9.35593	6.44649	11.0404	9.21009	7.45434	6.95831	8.19446
NM_001163642	Setdb1	chr3	95262014	95267013	-	0	9.89526	9.35593	6.44649	11.0404	9.21009	7.45434	6.95831	8.19446
NM_001163643	Map3k12	chr15	102422940	102427939	-	0	12.6535	11.9746	10.4587	11.8658	1.98001	2.22081	1.47627	1.91662
NM_001163645	Osbpl3	chr6	50430651	50435650	-	0	23.6216	26.4092	18.3865	16.8852	7.52006	18.517	2.2144	2.32804
NM_001163660	Nkd1	chr8	89251761	89256760	+	0	22.3876	23.3832	13.0774	15.435	5.92004	17.9105	3.16405	3.62406
NM_001163661	Telo2	chr17	25332442	25337441	-	0	11.4609	19.8632	12.4787	11.9454	2.52002	5.3797	6.25898	5.73867
NM_001163662	Nucb1	chr7	45157333	45162332	-	0	12.3266	16.1192	11.7702	10.7128	5.25007	5.39278	4.11153	5.98297
NM_001163663	Rab6a	chr7	100254293	100259292	+	0	12.2942	16.6786	8.43137	12.0419	2.38003	2.85782	0.632377	1.76919
NM_001163664	Tnnt3	chr7	142050073	142055072	+	0	14.7256	17.1059	10.7075	13.8406	4.62007	7.44344	2.43025	3.5075
NM_001163665	Tnnt3	chr7	142050073	142055072	+	0	14.7256	17.1059	10.7075	13.8406	4.62007	7.44344	2.43025	3.5075
NM_001163666	Tnnt3	chr7	142050073	142055072	+	0	14.7256	17.1059	10.7075	13.8406	4.62007	7.44344	2.43025	3.5075
NM_001163667	Tnnt3	chr7	142050073	142055072	+	0	14.7256	17.1059	10.7075	13.8406	4.62007	7.44344	2.43025	3.5075
NM_001163668	Tnnt3	chr7	142050073	142055072	+	0	14.7256	17.1059	10.7075	13.8406	4.62007	7.44344	2.43025	3.5075
NM_001163669	Tnnt3	chr7	142050073	142055072	+	0	14.7256	17.1059	10.7075	13.8406	4.62007	7.44344	2.43025	3.5075
NM_001163670	Tnnt3	chr7	142050073	142055072	+	0	14.7256	17.1059	10.7075	13.8406	4.62007	7.44344	2.43025	3.5075
NM_001163671	Mapk9	chr11	49735078	49740077	+	0	17.3226	21.6525	14.7417	13.9505	1.66001	2.22517	0.630212	1.73831
NM_001163672	Mapk9	chr11	49735078	49740077	+	0	17.3226	21.6525	14.7417	13.9505	1.66001	2.22517	0.630212	1.73831
NM_001163675	Abcc4	chr14	118911844	118916843	-	0	11.9629	15.8626	8.07419	9.25494	3.07003	3.7959	1.8993	3.93436
NM_001163676	Abcc4	chr14	118941132	118946131	-	0	27.0291	28.2119	18.5871	17.7979	5.42004	7.78156	1.57986	2.91777
NM_001163684	Nosip	chr7	44709353	44714352	+	0	12.331	11.2113	6.54602	7.01884	0.840019	3.15017	1.8993	2.16517
NM_001163685	Psg18	chr7	18086419	18091418	-	0	4.15338	6.52663	3.59212	2.61289	1.21002	3.48175	2.95254	0.294864
NM_001163686	Dok5	chr2	170571227	170576226	+	0	4.80724	15.8366	14.0259	15.626	2.46002	5.70256	5.9094	3.44575
NM_001163687	Naaa	chr5	92423541	92428540	-	0	20.4905	40.8704	16.4382	24.1654	24.7002	89.9167	17.3914	16.9983
NM_001163688	Ptpra	chr2	130289698	130294697	+	0	16.1946	17.9879	19.8869	15.6886	2.08002	2.85346	2.68706	2.06405
NM_001163689	Pnpla2	chr7	141032601	141037600	+	0	20.7576	22.5472	10.9901	20.8518	1.48001	3.64536	1.36835	0.721724
NM_001163691	Cacna1h	chr17	25650258	25655257	-	-1	44.7339	46.463	35.6533	36.7242	24.8402	13.6499	27.9325	7.14699
NM_001163695	4932438H23Rik	chr16	90863541	90868540	-	0	18.0133	25.2119	19.278	15.6337	4.54005	8.09135	5.00938	7.24811
NM_001163700	Nr1h4	chr10	89340021	89345020	-	0	16.1437	10.8033	7.51504	8.30065	7.41005	6.97222	7.10937	12.998
NM_001163701	Rpap1	chr2	119615519	119620518	-	0	10.0381	10.8559	8.23814	7.24784	2.98004	4.74705	2.52518	6.46464
NM_001163702	Fbxo27	chr7	28390069	28395068	+	0	13.5099	15.0799	12.3221	7.6436	20.6002	42.5707	11.8576	18.8729
NM_001163703	Dcun1d3	chr7	119492469	119497468	-	0	13.3396	15.7772	7.1125	7.9485	1.22002	3.15453	2.63743	1.59088
NM_001163704	Fbxo6	chr4	148233883	148238882	-	0	18.9803	18.5339	15.7971	16.2605	2.96002	0.789722	0.317271	1.31145
NM_001163705	Fbxo6	chr4	148233883	148238882	-	0	18.9803	18.5339	15.7971	16.2605	2.96002	0.789722	0.317271	1.31145
NM_001163706	Fbxo6	chr4	148233987	148238986	-	0	18.1331	18.5339	15.4692	16.0295	2.96002	0.948974	0.211514	1.31145
NM_001163707	Fbxo6	chr4	148234093	148239092	-	0	17.7462	17.9812	14.9276	15.6527	2.90002	1.2653	0.211514	1.31145
NM_001163709	Bri3	chr5	144178747	144183746	+	0	8.53699	11.9679	5.28132	4.07077	4.42004	3.48611	3.05613	4.11691
NM_001163713	Tufm	chr7	126084027	126089026	+	0	11.7695	14.1852	7.67606	10.5481	1.60001	4.11004	2.48204	1.76919
NM_001163718	Tsr3	chr17	25456644	25461643	+	0	13.9151	14.1719	9.18668	8.94439	2.22002	3.48175	0.738134	2.35892
NM_001163721	Smim1	chr4	154108002	154113001	-	0	15.955	28.1065	13.9718	16.5956	6.00007	15.7224	4.42447	9.95245
NM_001163722	Smim1	chr4	154108002	154113001	-	0	15.955	28.1065	13.9718	16.5956	6.00007	15.7224	4.42447	9.95245
NM_001163725	Dnaaf4	chr9	72863567	72868566	+	0	11.4379	14.3692	8.07128	11.4038	5.72005	7.92337	3.47916	5.56036
NM_001163728	4930563E22Rik	chr11	72103464	72108463	+	0	11.0326	13.7772	8.46649	13.1743	1.36001	4.25621	1.47627	0.884593
NM_001163729	Klhdc3	chr17	46989357	46994356	-	0	13.9429	16.6919	10.5729	12.7842	1.11001	2.21209	0.315106	0.589729
NM_001163730	Tdpoz9	chr3	93848351	93853350	-	0	3.57315	3.26332	1.95268	1.62831	0.480011	2.8491	0.630212	2.35892
NM_001163730	Tdpoz9	chr3	93959693	93964692	-	0	2.26543	4.17796	1.67456	2.61289	1.96002	3.80026	1.15683	2.04861
NM_001163731	Tdpoz7	chr3	93977452	93982451	-	0	4.61383	3.01332	1.03343	1.83468	2.44003	2.84474	0.949648	1.60632
NM_001163731	Tdpoz7	chr3	93866122	93871121	-	0	3.53634	3.9213	2.04197	1.51281	1.24001	2.38006	1.37268	1.01659
NM_001163732	Frmd3	chr4	73929340	73934339	+	0	16.7561	22.7639	14.1108	18.0212	5.20003	9.8126	4.63599	5.96753
NM_001163733	Ush1c	chr7	45885415	45890414	-	0	18.0685	15.1719	10.6007	9.23597	4.02006	8.55602	3.89785	4.24466
NM_001163734	Rrp1b	chr17	32264759	32269758	+	0	13.7769	16.7772	11.5492	12.5039	0.980011	5.22917	1.57986	1.01659
NM_001163741	Ccdc167	chr17	29933492	29938491	-	0	16.5306	21.9158	9.15739	7.17029	5.36004	4.57036	2.42592	4.2601
NM_001163742	Nlrx1	chr9	44177397	44182396	-	0	10.5354	15.0666	7.66142	10.4515	5.94003	8.21572	3.16838	3.04976
NM_001163743	Nlrx1	chr9	44176985	44181984	-	0	9.28288	16.2639	7.16959	9.40639	5.44003	7.58743	2.90291	3.34463
NM_001163746	Pgm3	chr9	86451396	86456395	-	0	14.9605	18.1065	14.5529	12.5778	1.08002	3.18069	2.43025	1.90118
NM_001163747	Tmem192	chr8	65397337	65402336	+	0	8.28369	8.14527	6.05419	7.12668	3.94003	3.01271	3.42953	2.88689
NM_001163748	Pde9a	chr17	31602708	31607707	+	0	42.1184	35.4298	24.9589	28.9178	14.5402	9.01634	4.64032	8.13271
NM_001163749	Camsap3	chr8	3634950	3639949	+	0	17.341	20.1065	12.9281	16.9648	21.2803	41.2771	27.5418	44.0545
NM_001163750	Spsb3	chr17	25103148	25108147	+	0	13.0357	17.1392	6.42892	13.6363	0.980011	2.85346	2.31366	0.294864
NM_001163751	Spsb3	chr17	25103148	25108147	+	0	13.0357	17.1392	6.42892	13.6363	0.980011	2.85346	2.31366	0.294864
NM_001163752	4930432K21Rik	chr8	84872167	84877166	+	0	18.9251	20.5932	9.87757	12.5039	2.46002	4.4329	2.42592	1.76919
NM_001163753	Rab37	chr11	114979757	114984756	+	0	12.1838	17.5272	6.08639	12.7349	19.6402	27.8496	16.1267	27.9716
NM_001163754	Rab3gap2	chr1	184933865	184938864	+	0	10.1486	12.9286	9.13983	10.391	0.980011	2.5306	2.95254	1.31145
NM_001163755	Skor1	chr9	63051794	63056793	-	0	92.0923	89.3922	70.0975	56.5348	467.055	409.583	302.445	324.239
NM_001163756	Ces2e	chr8	105650392	105655391	+	0	9.37959	8.63196	5.36621	3.94962	4.80004	10.598	4.32305	4.65608
NM_001163757	Skor1	chr9	63051794	63056793	-	0	92.0923	89.3922	70.0975	56.4193	467.055	409.426	302.445	324.091
NM_001163758	Skor1	chr9	63053744	63058743	-	0	79.5492	75.2796	62.8635	50.3964	386.824	346.229	236.712	255.347
NM_001163759	Dhx57	chr17	80595406	80600405	-	0	7.01745	10.2373	8.94076	8.25139	1.28002	2.99963	1.47843	1.90118
NM_001163760	6430548M08Rik	chr8	120869168	120874167	+	0	19.763	19.1786	12.7641	12.5665	3.20003	5.4015	4.00578	1.01659
NM_001163761	6430548M08Rik	chr8	120838391	120843390	+	0	19.5328	28.0145	19.0218	19.5171	7.97008	11.0932	9.59141	5.99841
NM_001163762	6430548M08Rik	chr8	120838391	120843390	+	0	19.5328	28.0145	19.0218	19.5171	7.97008	11.0932	9.59141	5.99841
NM_001163763	Tcf19	chr17	35825222	35830221	-	0	17.7784	22.0932	13.7478	15.5428	3.84002	1.74524	0.949648	2.29717
NM_001163764	Tcf19	chr17	35825222	35830221	-	0	17.7784	22.0932	13.7478	15.5428	3.84002	1.74524	0.949648	2.29717
NM_001163766	Wdr90	chr17	26077990	26082989	-	0	16.5536	19.8499	13.9015	15.5562	2.26003	2.5306	1.47627	1.76919
NM_001163767	Tctex1d1	chr4	102841076	102846075	+	0	16.3786	14.9479	9.69607	8.09429	2.94003	4.4329	3.16188	5.11382
NM_001163768	Tctex1d1	chr4	102846492	102851491	+	0	9.76641	9.44794	6.61335	7.89923	1.20003	7.28201	0.949648	6.09953
NM_001163769	U2af1	chr17	31875229	31880228	-	0	13.9245	17.7772	12.6149	10.2641	2.46002	3.65408	2.10648	2.54147
NM_001163770	Dxo	chr17	35053495	35058494	+	0	16.4891	23.8172	14.3963	14.5223	2.72002	3.47303	1.47627	3.63949
NM_001163772	Gm17660	chr5	104222975	104227974	-	0	12.1285	16.5405	7.03785	13.9751	2.20003	18.4013	4.10504	4.05092
NM_001163774	Taok2	chr7	126481640	126486639	-	0	13.4179	12.1259	8.50602	9.6487	0.720016	2.20773	0.52662	0.589729
NM_001163775	Taok2	chr7	126481640	126486639	-	0	13.4179	12.1259	8.50602	9.6487	0.720016	2.20773	0.52662	0.589729
NM_001163776	Tmprss3	chr17	31415449	31420448	-	0	16.4707	11.9479	4.11907	5.44545	7.96009	15.8206	2.94821	9.50591
NM_001163780	Cilk1	chr9	78013974	78018973	+	0	10.6043	17.1985	18.0308	10.6825	2.57003	3.7959	1.68345	2.19605
NM_001163787	Ccdc151	chr9	21911431	21916430	-	0	7.93835	15.3166	8.30255	10.0445	3.41001	4.5878	1.16116	2.88689
NM_001163791	Orc6	chr8	86023761	86028760	+	0	8.70266	10.5666	7.20179	9.43102	1.98001	2.68331	2.11081	1.76919
NM_001163792	Fam76a	chr4	132647363	132652362	-	0	14.919	19.4092	9.00809	12.6384	2.08002	2.21645	2.00289	4.1281
NM_001163793	Cracd	chr5	76985946	76990945	+	0	12.3082	12.8692	6.25034	10.8037	2.10001	3.16325	1.58419	1.90118
NM_001163794	Pdik1l	chr4	134012065	134017064	-	0	18.7454	19.2379	16.3489	15.5315	2.58002	2.20773	1.36835	0.721724
NM_001163795	Treml4	chr17	48568823	48573822	+	0	8.09494	14.9812	3.39597	3.7792	4.94003	10.4627	3.7921	6.30871
NM_001163796	Treml4	chr17	48568823	48573822	+	0	8.09494	14.9812	3.39597	3.7792	4.94003	10.4627	3.7921	6.30871
NM_001163797	Zfp68	chr5	138615506	138620505	-	0	7.41801	8.64527	5.24911	5.2504	2.48001	4.11658	1.36835	3.08064
NM_001163810	Tescl	chr7	24030891	24035890	-	0	7.21994	12.7639	10.4163	9.66002	13.4502	18.8398	6.42736	20.6112
NM_001163815	Vav1	chr17	57583600	57588599	+	0	17.2627	16.4746	6.9632	9.38175	9.01006	14.7451	8.01155	16.9871
NM_001163816	Vav1	chr17	57583600	57588599	+	0	17.2627	16.4746	6.9632	9.38175	9.01006	14.7451	8.01155	16.9871
NM_001163818	Ppp1r10	chr17	36225588	36230587	+	0	9.573	7.23728	2.50892	11.1918	1.66001	1.90231	0.738134	1.60632
NM_001163819	Fance	chr17	28530004	28535003	+	0	16.2451	25.0278	10.7119	12.894	1.60001	3.47739	2.31366	4.21378
NM_001163820	Fance	chr17	28530004	28535003	+	0	16.2451	25.0278	10.7119	12.894	1.60001	3.47739	2.31366	4.21378
NM_001163833	Msl3l2	chr10	55980513	55985512	+	0	17.7185	10.2046	5.13785	7.89923	3.60005	3.15889	1.57986	4.65608
NM_001163836	Pabpc6	chr17	9886134	9891133	-	0	11.0879	8.13862	4.05906	8.94439	4.60005	8.2288	5.05902	7.86872
NM_001163847	Tbc1d24	chr17	24422037	24427036	-	0	28.2679	31.8704	19.6732	21.9729	2.70003	2.69421	1.8993	2.19605
NM_001163848	Tbc1d24	chr17	24422037	24427036	-	0	28.2679	31.8704	19.6732	21.9729	2.70003	2.69421	1.8993	2.19605
NM_001163849	Tbc1d24	chr17	24422037	24427036	-	0	28.2679	31.8704	19.6732	21.9729	2.70003	2.69421	1.8993	2.19605
NM_001163850	Tbc1d24	chr17	24422037	24427036	-	0	28.2679	31.8704	19.6732	21.9729	2.70003	2.69421	1.8993	2.19605
NM_001163851	Tbc1d24	chr17	24422037	24427036	-	0	28.2679	31.8704	19.6732	21.9729	2.70003	2.69421	1.8993	2.19605
NM_001163852	Tbc1d24	chr17	24416432	24421431	-	0	16.991	14.4152	11.7834	9.97823	2.94003	6.32213	1.68778	1.90118
NM_001163853	Tbc1d24	chr17	24416432	24421431	-	0	16.991	14.4152	11.7834	9.97823	2.94003	6.32213	1.68778	1.90118
NM_001163855	BC051142	chr17	34615294	34620293	+	0	10.0013	8.5006	7.39794	14.0829	19.6502	18.0501	11.3893	19.9975
NM_001163919	Zfp960	chr17	17281865	17286864	+	0	8.16858	9.35593	5.48038	6.24629	5.20006	6.49228	4.21512	4.09723
NM_001163945	Rpl3l	chr17	24944300	24949299	+	0	15.2597	12.9019	9.66095	16.7964	19.0402	26.4491	17.1216	28.0067
NM_001163996	Zfp605	chr5	110255458	110260457	+	0	8.94221	10.2833	7.64677	9.17539	3.84002	2.5306	1.26475	1.01659
NM_001164034	Ntf3	chr6	126141208	126146207	-	0	16.0701	23.5012	6.79193	7.88792	23.9203	54.4754	6.43602	14.1002
NM_001164035	Ntf3	chr6	126139424	126144423	-	0	16.5259	23.1459	6.10395	6.90334	36.5504	84.103	8.65475	24.4838
NM_001164036	Ly6e	chr15	74824374	74829373	+	0	16.9174	27.1658	13.4375	14.4731	11.8901	25.3583	4.21729	13.5302
NM_001164037	Ly6e	chr15	74824374	74829373	+	0	16.9174	27.1658	13.4375	14.4731	11.8901	25.3583	4.21729	13.5302
NM_001164038	Ly6e	chr15	74824374	74829373	+	0	16.9174	27.1658	13.4375	14.4731	11.8901	25.3583	4.21729	13.5302
NM_001164039	Ly6e	chr15	74824374	74829373	+	0	16.9174	27.1658	13.4375	14.4731	11.8901	25.3583	4.21729	13.5302
NM_001164040	Ly6e	chr15	74824374	74829373	+	0	16.9174	27.1658	13.4375	14.4731	11.8901	25.3583	4.21729	13.5302
NM_001164041	Smad5	chr13	56848365	56853364	+	0	8.44028	17.7905	15.0272	10.3058	1.82003	2.53496	1.79137	2.08374
NM_001164042	Smad5	chr13	56848981	56853980	+	0	10.4571	16.9945	15.5365	9.4916	1.70003	1.90667	1.89497	2.16517
NM_001164044	Ccl27a	chr4	41771677	41776676	-	0	20.8773	22.7119	8.87635	14.2497	4.42004	8.89197	3.47699	2.78578
NM_001164045	Ccl27a	chr4	41771602	41776601	-	0	20.8773	22.7119	8.87635	14.3955	4.42004	8.7349	3.42519	2.78578
NM_001164046	Gm13306	chr4	42652751	42657750	+	0	1e-20	1e-20	1e-20	1e-20	1e-20	1e-20	1e-20	1e-20
NM_001164046	Gm13306	chr4	42155592	42160591	+	0	1e-20	1e-20	1e-20	1e-20	1e-20	1e-20	1e-20	1e-20
NM_001164047	Mb	chr15	76904488	76909487	-	0	13.8231	14.6719	16.1704	10.9135	5.28005	7.61359	4.10937	3.8178
NM_001164048	Mb	chr15	76904428	76909427	-	0	13.1876	13.4219	15.8996	10.9438	5.28005	7.61359	4.10937	3.8178
NM_001164049	Pik3cd	chr4	149780666	149785665	-	0	22.0007	24.1792	19.2809	18.1198	4.66005	5.70256	2.37195	4.06635
NM_001164050	Pik3cd	chr4	149780666	149785665	-	0	22.0007	24.1792	19.2809	18.1198	4.66005	5.70256	2.37195	4.06635
NM_001164051	Pik3cd	chr4	149758047	149763046	-	0	22.6914	38.1731	15.7151	23.7696	42.6504	48.6572	19.4936	38.0518
NM_001164052	Pik3cd	chr4	149745274	149750273	-	0	11.2675	16.4746	7.76827	11.2544	11.4401	8.41421	2.53384	7.16243
NM_001164053	Pkig	chr2	163497878	163502877	+	0	12.3035	17.0405	10.3343	9.69231	1.96002	3.95951	2.32449	4.80351
NM_001164055	Pkig	chr2	163497806	163502805	+	0	11.9766	17.2905	10.1455	9.31552	1.96002	4.27801	2.32449	4.65608
NM_001164056	Pld1	chr3	27990329	27995328	+	0	18.4507	16.1586	10.5333	13.8539	2.35001	6.95914	2.2144	3.53837
NM_001164057	Pola2	chr19	6011735	6016734	-	0	18.879	20.6985	12.1479	11.3376	3.78002	5.86617	1.37268	1.73831
NM_001164058	Prl7a1	chr13	27823977	27828976	-	0	10.959	8.81598	6.74217	8.25139	0.980011	3.95515	3.00217	1.81975
NM_001164059	Sell	chr1	163887145	163892144	+	0	13.2198	12.2506	8.6802	10.0009	7.06007	5.52369	3.90651	6.60782
NM_001164062	Stat5a	chr11	100748810	100753809	+	0	22.8436	27.5012	19.1638	17.4211	11.3001	16.7892	5.26187	6.37896
NM_001164071	Tank	chr2	61420941	61425940	+	0	6.64438	7.2506	6.77437	9.68665	2.48001	2.85346	1.36835	3.3755
NM_001164072	Tank	chr2	61420941	61425940	+	0	6.64438	7.2506	6.77437	9.68665	2.48001	2.85346	1.36835	3.3755
NM_001164074	Tgif1	chr17	71158028	71163027	-	0	14.2651	23.8632	10.0737	13.8237	4.09002	7.59179	2.00289	2.91777
NM_001164075	Tgif1	chr17	71156230	71161229	-	0	13.1876	20.6985	11.7161	15.7246	3.72002	1.57944	0.949648	1.45888
NM_001164076	Tgif1	chr17	71154286	71159285	-	0	13.0909	18.1392	13.3555	12.4433	4.72002	3.80461	1.79137	1.44345
NM_001164077	Tgif1	chr17	71151273	71156272	-	0	12.5107	19.1459	10.5333	12.1517	2.58002	5.06991	2.10648	3.18176
NM_001164078	Tia1	chr6	86378701	86383700	+	0	7.53779	8.34261	6.79193	9.41204	0.240005	1.57508	1.05324	1.73831
NM_001164079	Tia1	chr6	86378701	86383700	+	0	7.53779	8.34261	6.79193	9.41204	0.240005	1.57508	1.05324	1.73831
NM_001164080	Timeless	chr10	128065432	128070431	+	0	12.6349	14.8826	9.51457	12.0193	4.56003	3.18287	3.90002	2.7549
NM_001164081	Timeless	chr10	128065432	128070431	+	0	12.6349	14.8826	9.51457	12.0193	4.56003	3.18287	3.90002	2.7549
NM_001164082	Polr3d	chr14	70678168	70683167	-	0	9.84004	15.7312	10.5831	10.0994	4.42004	6.94606	2.52951	7.05012
NM_001164086	Homer2	chr7	81354174	81359173	-	0	19.5696	34.6598	24.5022	23.4061	18.4802	48.1424	27.0756	29.4811
NM_001164087	Homer2	chr7	81340214	81345213	-	0	13.4824	13.2046	9.38574	7.43724	5.30004	6.34393	3.47916	4.98182
NM_001164089	Cops7a	chr6	124939976	124944975	-	0	14.5	23.1198	7.93954	9.54452	1.88003	5.8531	3.78993	1.14858
NM_001164090	Bcap29	chr12	31682158	31687157	-	0	11.7695	18.4879	9.08714	13.4279	4.46002	4.76885	2.63743	1.03203
NM_001164096	Polr3e	chr7	120514501	120519500	+	0	11.8568	13.4613	10.6797	14.2837	1.34002	2.53496	1.95326	2.29717
NM_001164099	Add3	chr19	53126374	53131373	+	0	8.12709	11.3559	8.10348	10.6333	1.42001	3.80026	0.315106	1.17946
NM_001164100	Add3	chr19	53128687	53133686	+	0	16.024	19.8366	12.2694	16.2358	1.36001	2.53496	1.37268	1.76919
NM_001164101	Add3	chr19	53126374	53131373	+	0	8.12709	11.3559	8.10348	10.6333	1.42001	3.80026	0.315106	1.17946
NM_001164107	Ripk3	chr14	56023815	56028814	-	0	16.9542	14.9613	7.7756	7.23087	18.8602	23.6283	7.17416	9.92158
NM_001164108	Ripk3	chr14	56023815	56028814	-	0	16.9542	14.9613	7.7756	7.23087	18.8602	23.6283	7.17416	9.92158
NM_001164109	Nfatc1	chr18	80753787	80758786	-	0	35.0642	38.2324	28.4178	41.3308	16.1802	20.9297	15.2936	29.3336
NM_001164110	Nfatc1	chr18	80753787	80758786	-	0	35.0642	38.2324	28.4178	41.3308	16.1802	20.9297	15.2936	29.3336
NM_001164111	Nfatc1	chr18	80748889	80753888	-	0	31.841	34.2784	25.9806	23.9457	5.00007	10.2991	4.11586	6.39439
NM_001164112	Nfatc1	chr18	80748889	80753888	-	0	31.841	34.2784	25.9806	23.9457	5.00007	10.2991	4.11586	6.39439
NM_001164117	Serpinb6a	chr13	34117567	34122566	-	0	21.5727	21.5472	9.23644	8.9557	6.08009	14.2237	6.37773	12.5094
NM_001164118	Serpinb6a	chr13	34117567	34122566	-	0	21.5727	21.5472	9.23644	8.9557	6.08009	14.2237	6.37773	12.5094
NM_001164139	Cby2	chr14	75828057	75833056	-	0	19.496	15.1652	5.92245	13.0644	22.5803	17.0859	4.74391	25.3221
NM_001164140	Cby2	chr14	75828057	75833056	-	0	19.496	15.1652	5.92245	13.0644	22.5803	17.0859	4.74391	25.3221
NM_001164141	Cby2	chr14	75826926	75831925	-	0	18.9619	17.4746	7.15203	12.9489	22.6602	19.1431	5.05902	22.3734
NM_001164147	Tcf3	chr10	80266970	80271969	-	0	22.1021	21.3039	11.1569	16.4176	4.07003	3.17197	1.16116	2.3126
NM_001164148	Tcf3	chr10	80266970	80271969	-	0	22.1021	21.3039	11.1569	16.4176	4.07003	3.17197	1.16116	2.3126
NM_001164149	Tcf3	chr10	80266970	80271969	-	0	22.1021	21.3039	11.1569	16.4176	4.07003	3.17197	1.16116	2.3126
NM_001164150	Tcf3	chr10	80266970	80271969	-	0	22.1021	21.3039	11.1569	16.4176	4.07003	3.17197	1.16116	2.3126
NM_001164151	Tcf3	chr10	80266970	80271969	-	0	22.1021	21.3039	11.1569	16.4176	4.07003	3.17197	1.16116	2.3126
NM_001164152	Tcf3	chr10	80266970	80271969	-	0	22.1021	21.3039	11.1569	16.4176	4.07003	3.17197	1.16116	2.3126
NM_001164153	Tcf3	chr10	80266970	80271969	-	0	22.1021	21.3039	11.1569	16.4176	4.07003	3.17197	1.16116	2.3126
NM_001164155	Tnfrsf19	chr14	61272937	61277936	-	0	22.5304	33.1731	14.4563	12.5362	5.54005	8.52986	2.00722	0.589729
NM_001164156	Mcrs1	chr15	99147343	99152342	-	0	14.1731	11.4086	8.84415	10.3853	1.60001	3.96387	2.32232	1.17946
NM_001164159	Ppp6r3	chr19	3623250	3628249	-	0	12.9942	12.7772	8.33184	9.43668	2.40002	2.21209	1.89497	1.76919
NM_001164166	Pom121l12	chr11	14546740	14551739	+	0	5.88007	3.81598	1.90291	7.78939	3.86004	8.69784	2.53384	3.21263
NM_001164167	Pias2	chr18	77150404	77155403	+	0	8.84084	14.2772	9.43992	9.32118	4.00003	8.06955	5.69356	2.63834
NM_001164168	Pias2	chr18	77150876	77155875	+	0	8.80403	14.1719	9.41503	9.98954	2.70003	8.86581	5.48421	2.91777
NM_001164169	Pias2	chr18	77150404	77155403	+	0	8.84084	14.2772	9.43992	9.32118	4.00003	8.06955	5.69356	2.63834
NM_001164170	Pias2	chr18	77150876	77155875	+	0	8.80403	14.1719	9.41503	9.98954	2.70003	8.86581	5.48421	2.91777
NM_001164171	Myh6	chr14	55201565	55206564	-	0	16.48	20.3039	10.5656	8.65847	9.21009	17.112	4.90146	12.4322
NM_001164172	Map2k7	chr8	4286240	4291239	+	0	20.1315	16.9746	10.7515	11.8355	2.22002	3.15889	1.58419	1.17946
NM_001164173	Cpsf1	chr15	76489292	76494291	-	0	8.13176	11.3099	5.21691	9.09583	3.56003	6.48138	3.47483	6.42527
NM_001164177	Psmd10	chrX	139854961	139859960	-	0	4.22701	1.81598	11.7454	9.21133	2.22002	0.955514	20.9439	33.9152
NM_001164184	Lsr	chr7	30670395	30675394	-	0	15.9503	23.8432	13.8298	15.8477	31.7803	46.2967	21.6432	31.8793
NM_001164185	Lsr	chr7	30670395	30675394	-	0	15.9503	23.8432	13.8298	15.8477	31.7803	46.2967	21.6432	31.8793
NM_001164186	Barhl1	chr2	28803953	28808952	-	0	54.3896	71.5756	47.0312	45.9545	278.933	218.072	131.418	183.135
NM_001164187	Nagk	chr6	83769640	83774639	+	0	14.4171	19.0145	11.9737	12.3827	5.08006	10.6154	7.53889	4.92007
NM_001164190	Mtm1	chrX	70251873	70256872	+	0	5.34132	5.8753	10.1557	18.8847	1.12	2.85782	16.6403	34.8392
NM_001164191	Mtm1	chrX	70256112	70261111	+	0	6.76882	6.82929	11.0749	16.4309	0.740005	0.632649	12.0152	28.4405
NM_001164192	Mtm1	chrX	70256112	70261111	+	0	6.76882	6.82929	11.0749	16.4309	0.740005	0.632649	12.0152	28.4405
NM_001164193	Mtm1	chrX	70256112	70261111	+	0	6.76882	6.82929	11.0749	16.4309	0.740005	0.632649	12.0152	28.4405
NM_001164195	Pex3	chr10	13426387	13431386	-	0	14.1453	8.19128	6.76705	6.49061	2.02002	2.85346	1.05757	2.06405
NM_001164197	Mmp19	chr10	128624279	128629278	+	0	12.6857	12.0666	8.21326	10.5121	5.22005	6.17378	2.63743	4.24466
NM_001164198	Prkacb	chr3	146473494	146478493	-	0	15.5269	9.65859	10.0488	12.0665	1.48001	2.8491	3.05613	3.8838
NM_001164199	Prkacb	chr3	146473949	146478948	-	0	14.2376	7.7966	9.6141	10.9362	1.48001	2.8491	2.42375	4.24466
NM_001164200	Prkacb	chr3	146484672	146489671	-	0	9.72493	10.9479	8.36696	7.80071	2.22002	3.78718	2.21007	2.78578
NM_001164201	Cers3	chr7	66390752	66395751	+	0	8.97903	9.64527	6.05127	9.38175	1.84002	5.3579	0.738134	4.39209
NM_001164202	Gm8369	chr19	11466902	11471901	+	0	6.99904	12.178	5.79363	6.50192	2.32003	5.20737	3.89569	4.92007
NM_001164203	Plec	chr15	76089954	76094953	-	0	37.2837	35.5617	26.3583	23.5765	6.06003	4.42854	2.73669	2.19605
NM_001164204	Tsen34	chr7	3694109	3699108	+	0	16.3786	16.2905	11.88	11.6671	1.18	3.17197	1.16116	1.87031
NM_001164205	Tsen34	chr7	3694109	3699108	+	0	16.3786	16.2905	11.88	11.6671	1.18	3.17197	1.16116	1.87031
NM_001164207	Tmem176b	chr6	48815809	48820808	-	0	20.3433	20.9552	12.4758	17.1182	0.240005	2.5306	0.738134	0.589729
NM_001164208	Tmem176b	chr6	48815809	48820808	-	0	20.3433	20.9552	12.4758	17.1182	0.240005	2.5306	0.738134	0.589729
NM_001164209	Tmem176b	chr6	48815572	48820571	-	0	20.3617	21.6065	13.4843	17.7014	0.240005	2.8491	1.1072	0.589729
NM_001164210	Sptssb	chr3	69764728	69769727	-	0	23.2626	16.1326	14.4036	17.5233	13.9002	16.811	21.9109	34.5752
NM_001164212	Rerg	chr6	137144217	137149216	-	0	20.0944	20.0932	18.915	11.8489	11.5201	16.8023	8.74535	3.91892
NM_001164214	Rerg	chr6	137144217	137149216	-	0	20.0944	20.0932	18.915	11.8489	11.5201	16.8023	8.74535	3.77149
NM_001164216	Romo1	chr2	155983573	155988572	+	0	16.13	15.5339	8.61288	10.3038	1.96002	1.26094	1.68345	1.47432
NM_001164217	Romo1	chr2	155983573	155988572	+	0	16.13	15.5339	8.61288	10.3038	1.96002	1.26094	1.68345	1.47432
NM_001164220	Trim13	chr14	61833175	61838174	+	0	14.1453	9.05326	6.85926	9.12612	1.44003	4.74705	4.31872	3.34463
NM_001164222	Cert1	chr13	96676743	96681742	+	0	10.517	16.8692	6.90611	9.35712	1.34002	2.52624	1.26475	3.3755
NM_001164223	Rpa1	chr11	75236710	75241709	-	0	11.2629	9.44794	6.62799	9.01628	0.360008	3.63228	2.00289	1.31145
NM_001164224	Aspscr1	chr11	120564987	120569986	+	0	13.6896	11.5926	10.5333	10.5784	1.10001	3.16325	1.37268	0.884593
NM_001164225	Fbxl16	chr17	26025573	26030572	+	0	25.353	27.9031	23.3766	21.7229	3.54005	3.80026	2.31366	1.01659
NM_001164226	Nrf1	chr6	30045487	30050486	+	0	9.60515	18.5999	12.1406	9.84375	2.28002	2.8491	1.53023	1.62175
NM_001164227	Nrf1	chr6	30045487	30050486	+	0	9.60515	18.5999	12.1406	9.84375	2.28002	2.8491	1.53023	1.62175
NM_001164228	Nrf1	chr6	30045487	30050486	+	0	9.60515	18.5999	12.1406	9.84375	2.28002	2.8491	1.53023	1.62175
NM_001164229	Nrf1	chr6	30073820	30078819	+	0	10.0933	7.88862	5.74386	7.7591	1.84002	3.17197	1.8993	2.03318
NM_001164230	Nrf1	chr6	30045487	30050486	+	0	9.60515	18.5999	12.1406	9.84375	2.28002	2.8491	1.53023	1.62175
NM_001164231	Pwwp2a	chr11	43570325	43575324	+	0	12.5154	17.5932	12.7144	11.1312	2.20003	5.21609	3.37123	3.34463
NM_001164233	Slco6d1	chr1	98346349	98351348	+	0	12.3725	14.2312	4.61822	5.58358	6.90009	28.7419	3.3669	8.70275
NM_001164235	Iqcm	chr8	76172822	76177821	+	0	6.47404	10.6453	3.69897	2.81925	2.46002	7.57871	2.00289	5.09838
NM_001164236	1700034J05Rik	chr6	146853420	146858419	-	0	15.2044	17.8493	6.76705	8.01473	5.80004	5.86399	3.10576	1.31145
NM_001164237	Rnf41	chr10	128244985	128249984	+	0	22.3139	16.4812	9.56433	18.0951	1.40002	2.53932	1.37268	0.721724
NM_001164242	Prpsap2	chr11	61650415	61655414	-	0	7.3812	12.8692	5.04564	5.80893	3.40002	3.48611	2.95254	3.91892
NM_001164243	Prpsap2	chr11	61650415	61655414	-	0	7.3812	12.8692	5.04564	5.80893	3.40002	3.48611	2.95254	3.91892
NM_001164244	Prpsap2	chr11	61650415	61655414	-	0	7.3812	12.8692	5.04564	5.80893	3.40002	3.48611	2.95254	3.91892
NM_001164248	Tpm1	chr9	66953996	66958995	-	0	29.8517	35.9951	24.5315	22.8399	9.34009	16.7805	11.1734	37.816
NM_001164249	Tpm1	chr9	66953996	66958995	-	0	29.8517	35.9951	24.5315	22.8399	9.34009	16.7805	11.1734	37.816
NM_001164250	Tpm1	chr9	66953996	66958995	-	0	29.8517	35.9951	24.5315	22.8399	9.34009	16.7805	11.1734	37.816
NM_001164251	Tpm1	chr9	66953996	66958995	-	0	29.8517	35.9951	24.5315	22.8399	9.34009	16.7805	11.1734	37.816
NM_001164252	Tpm1	chr9	66948654	66953653	-	0	12.1838	16.0472	16.9227	13.4772	3.20003	1.88923	2.10864	2.7549
NM_001164253	Tpm1	chr9	66948654	66953653	-	0	12.1838	16.0472	16.9227	13.4772	3.20003	1.88923	2.10864	2.7549
NM_001164254	Tpm1	chr9	66948654	66953653	-	0	12.1838	16.0472	16.9227	13.4772	3.20003	1.88923	2.10864	2.7549
NM_001164255	Tpm1	chr9	66953996	66958995	-	0	29.8517	35.9951	24.5315	22.8399	9.34009	16.7805	11.1734	37.816
NM_001164256	Tpm1	chr9	66948654	66953653	-	0	12.1838	16.0472	16.9227	13.4772	3.20003	1.88923	2.10864	2.7549
NM_001164258	Xrra1	chr7	99505925	99510924	+	0	11.2261	14.9746	9.40039	7.77808	3.78002	3.48611	2.53384	2.19605
NM_001164259	Fgfrl1	chr5	108839595	108844594	+	0	21.9271	33.5938	19.6381	21.5751	4.98004	1.42673	0.52662	0.589729
NM_001164263	Plekhs1	chr19	56447569	56452568	+	0	22.0606	26.3172	16.5202	23.921	4.94003	15.1923	5.58997	7.14699
NM_001164268	Kalrn	chr16	34331898	34336897	-	0	25.8088	34.6005	11.2111	9.6487	11.2601	19.4965	7.86266	9.23073
NM_001164272	Cpsf7	chr19	10500108	10505107	+	0	5.59462	14.1719	5.67653	12.5418	2.62	0.946794	1.26475	2.04861
NM_001164274	Mga	chr2	119725209	119730208	+	0	15.269	14.0339	9.35062	13.7687	6.17004	8.52986	2.99784	8.08215
NM_001164275	Prrg1	chrX	77624912	77629911	-	0	7.78642	3.97397	8.87635	16.9268	0.980011	2.69421	16.5454	33.7215
NM_001164284	Pramel34	chr5	93816869	93821868	-	0	1.30772	3.65799	0.705541	2.32131	0.600013	4.11876	0.738134	0.589729
NM_001164286	Gm5415	chr1	32583875	32588874	-	0	6.41881	6.94794	5.26667	5.40751	3.76003	6.78027	2.52951	3.47662
NM_001164289	Phf11c	chr14	59628462	59633461	-	0	11.1524	10.632	4.4616	5.20114	2.84002	4.58562	3.15972	2.46004
NM_001164290	Cuedc2	chr19	46324600	46329599	-	0	15.3517	19.3039	9.95663	12.0419	3.26003	2.5306	2.52951	1.90118
NM_001164291	Cuedc2	chr19	46324600	46329599	-	0	15.3517	19.3039	9.95663	12.0419	3.26003	2.5306	2.52951	1.90118
NM_001164292	Cuedc2	chr19	46324600	46329599	-	0	15.3517	19.3039	9.95663	12.0419	3.26003	2.5306	2.52951	1.90118
NM_001164293	Cuedc2	chr19	46324600	46329599	-	0	15.3517	19.3039	9.95663	12.0419	3.26003	2.5306	2.52951	1.90118
NM_001164294	Cuedc2	chr19	46324600	46329599	-	0	15.3517	19.3039	9.95663	12.0419	3.26003	2.5306	2.52951	1.90118
NM_001164295	Cuedc2	chr19	46324600	46329599	-	0	15.3517	19.3039	9.95663	12.0419	3.26003	2.5306	2.52951	1.90118
NM_001164306	Gm4846	chr1	166322658	166327657	-	0	10.8854	12.9479	5.274	5.40751	5.20006	11.2263	5.73453	4.86951
NM_001164311	Loxl4	chr19	42598746	42603745	-	0	24.7313	24.3892	13.2413	13.6476	12.9301	29.9504	7.38134	10.0536
NM_001164312	Gm4847	chr1	166472763	166477762	-	0	8.68891	6.02663	4.06639	6.59845	4.88006	9.96532	4.63166	5.42412
NM_001164314	Wars	chr12	108857601	108862600	-	0	8.17324	11.1453	6.98808	8.54297	1.42001	2.22081	1.8993	0.442297
NM_001164316	Ccser1	chr6	61154809	61159808	+	0	18.2619	25.2645	15.2804	14.2364	8.94013	35.5068	20.8533	57.0679
NM_001164320	Chadl	chr15	81578989	81583988	-	0	16.7146	21.9092	14.0903	13.3257	4.42004	4.1144	1.37268	1.14858
NM_001164325	Trpm7	chr2	126715682	126720681	-	0	6.78256	11.9219	9.84245	7.13434	2.84002	3.15017	3.00217	2.40948
NM_001164327	Phf11b	chr14	59576280	59581279	-	0	11.2859	9.5006	4.44696	5.43214	5.04005	12.3497	3.26548	8.78418
NM_001164336	Marchf5	chr19	37182444	37187443	+	0	14.3709	11.9086	10.0737	10.4382	5.08002	4.09696	1.79137	2.83633
NM_001164337	Marchf5	chr19	37182444	37187443	+	0	14.3709	11.9086	10.0737	10.4382	5.08002	4.09696	1.79137	2.83633
NM_001164352	Efemp2	chr19	5522263	5527262	+	0	19.1001	17.6198	16.9125	19.7121	0.720016	2.69421	1.90146	2.06405
NM_001164355	Ska1	chr18	74338390	74343389	-	0	7.58835	13.1059	8.61288	7.35768	2.70003	7.11403	2.89857	3.42606
NM_001164357	Slc25a25	chr2	32338983	32343982	-	0	12.8008	13.0073	7.8078	11.8602	1.10001	2.06156	0.841726	1.73831
NM_001164358	Slc25a25	chr2	32318664	32323663	-	0	8.96062	12.8559	10.0562	14.5942	0.860008	2.21209	1.05324	1.76919
NM_001164359	Erlin1	chr19	44055715	44060714	-	0	12.1791	22.7252	13.338	10.391	1.10001	2.05066	0.949648	2.35892
NM_001164360	Erlin1	chr19	44055725	44060724	-	0	12.1791	22.7252	13.338	10.391	1.10001	2.05066	0.949648	2.35892
NM_001164361	Plekha8	chr6	54569596	54574595	+	0	17.4515	20.5405	14.3392	13.3067	5.42004	5.68512	1.79137	2.62291
NM_001164362	Cep55	chr19	38040989	38045988	+	0	9.95515	12.5073	10.5011	8.65281	4.46002	2.69421	2.63526	2.93321
NM_001164363	Nt5c2	chr19	47001114	47006113	-	0	22.0884	37.6071	20.1767	27.4107	26.8804	61.6287	41.5793	39.5431
NM_001164365	Nt5c2	chr19	46955508	46960507	-	0	10.2315	10.3166	9.66095	9.55217	4.58002	4.11004	2.16044	4.50865
NM_001164366	Atp13a2	chr4	140711732	140716731	+	0	19.3163	24.6459	12.65	15.8098	2.54005	7.78156	2.95687	7.05437
NM_001164367	Rab11fip2	chr19	59929587	59934586	-	0	9.72493	9.70459	10.2801	9.40639	0.980011	2.0572	2.2144	3.3755
NM_001164369	Bcas1	chr2	170267266	170272265	-	0	13.9888	10.3953	8.85879	8.53165	6.72005	7.91901	4.63166	5.95634
NM_001164370	Mipol1	chr12	57274711	57279710	+	0	13.1508	10.9479	7.69362	8.37255	1.28002	4.59652	3.58058	1.31145
NM_001164374	Gm17455	chr10	60233005	60238004	+	0	20.4169	20.0799	11.4526	16.3703	6.93004	7.60051	3.47483	5.54068
NM_001164376	Ctnna3	chr10	63290790	63295789	+	0	22.9032	13.5993	8.3816	12.3714	10.6401	8.85709	8.85111	9.10298
NM_001164401	Ptpro	chr6	137226797	137231796	+	0	20.4905	20.1719	17.2287	16.4535	1.10001	7.59615	5.32666	6.55726
NM_001164402	Ptpro	chr6	137385219	137390218	+	0	15.536	11.8559	8.1064	10.7601	2.40002	5.21609	1.68345	2.63834
NM_001164403	Ptpro	chr6	137385219	137390218	+	0	15.536	11.8559	8.1064	10.7601	2.40002	5.21609	1.68345	2.63834
NM_001164406	Sra1	chr18	36800865	36805864	-	0	8.91447	13.1719	6.1508	10.6939	1.74001	2.53496	1.58419	1.73831
NM_001164411	Cnot4	chr6	35108173	35113172	-	0	7.03586	11.1586	9.43551	8.70207	2.10001	3.77846	4.05541	1.73831
NM_001164412	Cnot4	chr6	35108173	35113172	-	0	7.03586	11.1586	9.43551	8.70207	2.10001	3.77846	4.05541	1.73831
NM_001164413	Cnot4	chr6	35108173	35113172	-	0	7.03586	11.1586	9.43551	8.70207	2.10001	3.77846	4.05541	1.73831
NM_001164414	Cnot4	chr6	35108173	35113172	-	0	7.03586	11.1586	9.43551	8.70207	2.10001	3.77846	4.05541	1.73831
NM_001164420	Slc66a2	chr18	80295960	80300959	+	0	14.9835	21.2318	16.2523	17.262	3.28005	7.61359	3.16405	4.65608
NM_001164421	Slc66a2	chr18	80297021	80302020	+	0	15.1585	23.0872	18.508	19.5341	2.38003	6.33957	2.63743	3.62406
NM_001164422	Slc66a2	chr18	80296941	80301940	+	0	15.0434	23.2385	18.1801	19.4186	2.44003	6.33957	2.63743	3.62406
NM_001164423	Slc66a2	chr18	80297021	80302020	+	0	15.1585	23.0872	18.508	19.5341	2.38003	6.33957	2.63743	3.62406
NM_001164424	Slc66a2	chr18	80296941	80301940	+	0	15.0434	23.2385	18.1801	19.4186	2.44003	6.33957	2.63743	3.62406
NM_001164426	Kcnk13	chr12	99928258	99933257	+	0	33.5446	31.8305	23.8362	27.0375	36.4103	57.3638	16.3274	28.0924
NM_001164427	Kcnk13	chr12	99928258	99933257	+	0	33.5446	31.8305	23.8362	27.0375	36.4103	57.3638	16.3274	28.0924
NM_001164433	Mical1	chr10	41349810	41354809	+	0	18.3724	14.6586	7.85757	11.8489	3.74004	2.85782	2.6331	1.31145
NM_001164437	Tmem212	chr3	27948018	27953017	-	0	17.3778	16.2046	9.30086	11.6784	6.06003	6.9635	2.00289	4.24466
NM_001164441	Ankrd33b	chr15	31365406	31370405	-	0	26.2648	32.0411	18.5871	19.7594	13.9401	23.9403	8.43891	16.9786
NM_001164466	Dpys	chr15	39718367	39723366	-	0	15.011	13.9746	7.64677	6.43003	13.2201	14.2695	3.90435	7.27899
NM_001164472	Nip7	chr8	107781009	107786008	+	0	11.5623	14.6259	7.67898	10.6276	2.20003	1.5838	3.15755	1.14858
NM_001164477	Ifih1	chr2	62474100	62479099	-	0	10.3005	11.7373	7.54724	12.0912	1.54001	2.22517	1.47843	2.04861
NM_001164480	Sipa1	chr19	5711236	5716235	-	0	27.6739	28.9092	15.1164	19.3846	2.56003	1.7387	1.05324	2.16517
NM_001164481	Sipa1	chr19	5711236	5716235	-	0	27.6739	28.9092	15.1164	19.3846	2.56003	1.7387	1.05324	2.16517
NM_001164482	Sipa1	chr19	5711236	5716235	-	0	27.6739	28.9092	15.1164	19.3846	2.56003	1.7387	1.05324	2.16517
NM_001164483	Synj1	chr16	90805697	90810696	-	0	10.7793	13.4219	11.8449	11.0404	1.08002	3.46867	1.73958	0.853718
NM_001164485	Fam170b	chr14	32553419	32558418	+	0	10.9222	15.9879	5.20226	9.52754	4.68004	12.8035	4.74391	10.1504
NM_001164488	Wars	chr12	108856625	108861624	-	0	8.9238	9.78995	6.79193	7.20624	0.860008	3.17197	1.8993	0.884593
NM_001164491	Ablim3	chr18	62042424	62047423	-	0	29.0553	29.5478	15.8293	19.3713	39.3804	73.0142	17.9289	32.5617
NM_001164493	Klhl29	chr12	5423183	5428182	-	0	53.3676	49.213	42.2007	35.2437	209.102	157.977	139.846	48.2698
NM_001164495	Syn3	chr10	86332261	86337260	-	0	30.2569	23.9552	21.0521	18.3754	13.6102	12.8384	6.85255	21.8651
NM_001164497	Tent4b	chr8	88923341	88928340	+	0	11.1478	21.8039	13.1667	12.7785	1.96002	4.26493	2.00722	3.18176
NM_001164498	Tent4b	chr8	88923341	88928340	+	0	11.1478	21.8039	13.1667	12.7785	1.96002	4.26493	2.00722	3.18176
NM_001164499	Tent4b	chr8	88923341	88928340	+	0	11.1478	21.8039	13.1667	12.7785	1.96002	4.26493	2.00722	3.18176
NM_001164503	Akap11	chr14	78771801	78776800	-	0	14.3019	13.3626	6.46405	9.94028	2.58002	1.88487	0.738134	2.19605
NM_001164504	Rnf165	chr18	77650333	77655332	-	0	21.568	25.8832	19.3746	20.07	4.80004	11.0997	17.7605	10.0339
NM_001164518	Iglon5	chr7	43137136	43142135	-	0	18.3171	16.7246	15.8249	12.5475	11.3801	12.0312	5.79065	6.24696
NM_001164519	Ctnna3	chr10	63654334	63659333	+	0	15.872	8.67796	4.24789	10.0994	4.60005	3.32686	2.21007	6.54183
NM_001164523	Omt2a	chr9	78219580	78224579	-	0	17.6449	17.7639	8.12104	6.43569	5.10005	8.54294	2.94821	8.10183
NM_001164524	Serpinb9c	chr13	33341238	33346237	-	0	7.41801	10.2966	5.34132	6.30687	2.06003	13.8856	3.89785	8.83474
NM_001164525	Tstd1	chr1	171244101	171249100	+	0	12.5291	15.9286	6.92367	7.17595	4.86001	2.84474	1.15683	2.62291
NM_001164526	Mup11	chr4	60615895	60620894	-	0	1.57476	5.22397	3.57747	3.17141	2.72002	3.46867	1.26908	4.2601
NM_001164528	Ildr2	chr1	166079208	166084207	+	0	26.32	29.8832	20.0728	19.3959	13.3401	28.7048	6.00866	9.28129
NM_001164531	Zfyve27	chr19	42156506	42161505	+	0	19.4133	17.0799	13.2062	14.8026	9.0001	16.3332	9.95182	10.6587
NM_001164532	Cpsf4l	chr11	113597853	113602852	-	0	12.6027	14.7113	7.72583	12.93	2.88003	3.50355	0.895687	1.14858
NM_001164533	Dap3	chr3	88855090	88860089	-	0	10.517	8.14527	8.63044	5.07998	3.08002	2.22081	2.6331	1.60632
NM_001164557	Pdzk1ip1	chr4	114943405	114948404	+	0	32.8032	37.4558	12.7568	20.5206	83.3108	111.106	47.5793	53.6152
NM_001164558	Pdzk1ip1	chr4	114943405	114948404	+	0	32.8032	37.4558	12.7568	20.5206	83.3108	111.106	47.5793	53.6152
NM_001164559	Trmt1	chr8	85413376	85418375	+	0	14.9143	16.3039	9.72828	10.9362	1.34002	1.90667	0.423028	1.76919
NM_001164560	Trmt1	chr8	85413376	85418375	+	0	14.9143	16.3039	9.72828	10.9362	1.34002	1.90667	0.423028	1.76919
NM_001164561	Exosc1	chr19	41919254	41924253	-	0	14.6473	13.9746	9.79269	10.8643	2.34002	2.22517	1.26692	1.47432
NM_001164562	Sec22c	chr9	121531596	121536595	-	0	16.0286	25.3765	14.3743	13.3314	2.16001	4.12748	2.21007	3.18176
NM_001164563	Amigo2	chr15	97142669	97147668	-	0	19.7952	30.9951	13.5985	14.528	11.7401	31.4732	14.9569	26.3499
NM_001164564	Egfl7	chr2	26474148	26479147	+	0	30.455	33.5938	19.5707	22.3723	11.2701	17.1295	5.6849	11.6093
NM_001164565	Acnat1	chr4	49448610	49453609	-	0	8.61062	9.80326	4.88902	2.91012	4.28005	17.5157	4.21296	8.91618
NM_001164566	Spats2l	chr1	57882230	57887229	+	0	13.4132	18.5799	9.87757	7.31608	1.46002	8.56038	2.74102	3.18176
NM_001164567	Vill	chr9	118879346	118884345	+	0	19.5097	19.4419	11.517	14.0716	11.8001	10.1485	2.2144	7.67497
NM_001164568	Sipa1	chr19	5711236	5716235	-	0	27.6739	28.9092	15.1164	19.3846	2.56003	1.7387	1.05324	2.16517
NM_001164569	Rffl	chr11	82759537	82764536	-	0	13.6849	12.1719	6.97344	7.08508	2.32003	6.02979	1.89497	2.18061
NM_001164570	Rffl	chr11	82759071	82764070	-	0	14.2605	14.2772	7.3833	8.65281	2.69003	6.6668	1.89497	2.19605
NM_001164571	Rffl	chr11	82759537	82764536	-	0	13.6849	12.1719	6.97344	7.08508	2.32003	6.02979	1.89497	2.18061
NM_001164572	Snrk	chr9	121943832	121948831	+	1	9.8447	13.4219	9.54677	12.8278	1.36001	3.16325	1.36835	2.18061
NM_001164573	Myo1h	chr5	114424814	114429813	+	0	16.3649	17.6259	6.63531	11.8242	17.0001	46.8771	21.4317	42.5381
NM_001164574	Kbtbd3	chr9	4307243	4312242	+	0	9.22766	8.53995	10.2977	10.2205	1.84002	0.632649	1.26475	1.31145
NM_001164575	Zfp169	chr13	48664387	48669386	-	0	14.1638	13.3692	6.71728	9.36278	6.80004	6.96132	6.79643	6.01809
NM_001164576	Zfp169	chr13	48664413	48669412	-	0	13.9519	13.3692	6.98808	9.36278	6.80004	7.27547	7.26909	6.01809
NM_001164578	Tsr2	chrX	149877040	149882039	-	0	3.99679	5.52663	13.5165	13.356	0.740005	2.53496	16.6447	34.5709
NM_001164580	Mosmo	chr7	120274343	120279342	+	0	10.8346	11.0666	10.5363	11.8489	1.90002	2.22081	2.84678	1.90118
NM_001164581	Zfp961	chr8	72702410	72707409	+	0	12.5753	14.2506	7.82536	7.32739	1.82003	7.59179	2.42375	4.24466
NM_001164583	Dnajc6	chr4	101405291	101410290	+	0	19.4589	24.1592	13.092	12.2313	26.9902	51.8204	16.662	31.9874
NM_001164584	Dnajc6	chr4	101362673	101367672	+	0	17.8751	16.7046	9.75316	10.4515	13.5001	12.8449	4.95542	10.1659
NM_001164585	Dnajc6	chr4	101362673	101367672	+	0	17.8751	16.7046	9.75316	10.4515	13.5001	12.8449	4.95542	10.1659
NM_001164593	Pdzrn4	chr15	92292191	92297190	+	0	19.6018	28.8438	12.5856	15.5675	13.8701	22.8364	8.74969	20.7501
NM_001164594	Pdzrn4	chr15	92492490	92497489	+	0	10.4109	15.8366	12.6353	15.4689	3.08002	12.2101	2.31583	2.90233
NM_001164597	Zfp512b	chr2	181231755	181236754	-	0	18.6534	17.8172	12.9105	10.5348	0.740005	3.48175	2.26403	1.47432
NM_001164598	Irf2bp2	chr8	127318226	127323225	-	0	21.1537	25.8111	20.004	26.4431	0.240005	2.06374	1.37051	1e-20
NM_001164600	Puf60	chr15	75950220	75955219	-	0	13.1415	16.9879	10.0562	13.9751	0.480011	0.946794	0.738134	1.81975
NM_001164602	Amigo2	chr15	97142669	97147668	-	0	19.7952	30.9951	13.5985	14.528	11.7401	31.4732	14.9569	26.3499
NM_001164604	Nsmce2	chr15	59243547	59248546	+	0	13.7495	10.9479	8.45625	9.72825	3.45003	3.15889	1.99856	2.62291
NM_001164607	Maf1	chr15	76232994	76237993	+	0	16.397	17.4746	15.9493	12.3222	1.36001	3.78718	2.52951	2.03318
NM_001164608	Maf1	chr15	76232994	76237993	+	0	16.397	17.4746	15.9493	12.3222	1.36001	3.78718	2.52951	2.03318
NM_001164609	Smpd4	chr16	17434718	17439717	+	0	12.2667	11.1192	7.10518	9.76986	2.64003	4.74705	3.3669	2.49091
NM_001164610	Smpd4	chr16	17434718	17439717	+	0	12.2667	11.1192	7.10518	9.76986	2.64003	4.74705	3.3669	2.49091
NM_001164611	Smpd4	chr16	17434718	17439717	+	0	12.2667	11.1192	7.10518	9.76986	2.64003	4.74705	3.3669	2.49091
NM_001164612	Atp13a4	chr16	29357802	29362801	-	0	16.5075	16.5339	8.36696	12.3961	6.04005	9.36754	3.68634	9.16473
NM_001164613	Atp13a4	chr16	29361183	29366182	-	0	14.5368	14.7046	6.51381	12.1651	1.64003	9.35447	2.42375	8.95555
NM_001164614	Ccdc159	chr9	21836267	21841266	+	0	14.4217	20.3692	8.74461	15.9556	3.20003	6.80861	2.31799	2.19605
NM_001164620	Ccdc157	chr11	4107794	4112793	-	0	13.6159	16.4879	12.5973	13.3201	2.58002	1.91103	4.05108	1.44345
NM_001164621	Rnf14	chr18	38427358	38432357	+	0	14.1547	14.7179	7.74339	10.3474	3.18004	8.05647	5.16694	3.93436
NM_001164622	Rnf14	chr18	38427188	38432187	+	0	14.3665	15.3692	7.20179	10.1713	3.18004	8.21572	5.32449	3.93436
NM_001164624	Zfp809	chr9	22134508	22139507	+	0	10.8486	12.3493	8.72997	6.21035	3.82003	1.41801	2.63093	3.78693
NM_001164625	Cdpf1	chr15	85693399	85698398	-	0	21.6831	23.5999	12.6002	16.321	8.84009	8.72836	4.68995	8.55956
NM_001164626	Cdpf1	chr15	85693399	85698398	-	0	21.6831	23.5999	12.6002	16.321	8.84009	8.72836	4.68995	8.55956
NM_001164627	Arhgap8	chr15	84601753	84606752	+	0	20.0117	21.8959	12.9954	13.6532	14.9402	21.8765	5.90291	13.0416
NM_001164628	Arhgap8	chr15	84601753	84606752	+	0	20.0117	21.8959	12.9954	13.6532	14.9402	21.8765	5.90291	13.0416
NM_001164630	Pwwp3b	chrX	138108293	138113292	+	0	8.16391	8.82929	14.3889	12.201	3.31003	11.5448	21.6087	31.0523
NM_001164631	Pwwp3b	chrX	138115415	138120414	+	0	7.75868	8.63196	17.2858	14.6794	2.78002	5.08735	18.4512	34.0711
NM_001164632	Pwwp3b	chrX	138115415	138120414	+	0	7.64357	8.63196	17.2858	14.6794	2.78002	5.08735	18.4512	34.0711
NM_001164633	Pwwp3b	chrX	138115415	138120414	+	0	7.64357	8.63196	17.2858	14.6794	2.78002	5.08735	18.4512	34.0711
NM_001164634	Slc22a8	chr19	8566118	8571117	+	0	20.1636	16.5206	8.43137	9.40639	10.6001	14.7058	6.99928	11.7568
NM_001164635	Slc22a8	chr19	8568046	8573045	+	0	20.8037	15.5993	8.84123	8.32528	9.3801	14.564	6.26331	7.80272
NM_001164636	Endov	chr11	119379673	119384672	+	0	13.883	15.3692	6.6602	8.17384	1.22002	2.85564	1.37268	0.147432
NM_001164639	Slk	chr19	47565958	47570957	+	0	12.1884	18.8299	14.3392	11.3982	1.10001	3.48175	1.05757	2.32804
NM_001164640	Apol7a	chr15	77280811	77285810	-	0	9.36118	15.4086	6.72752	11.4474	6.24004	12.6748	5.73886	11.7371
NM_001164641	Trappc9	chr15	72930554	72935553	-	0	10.4571	11.6979	7.234	13.4885	1.84002	4.5878	2.95037	3.04976
NM_001164643	Trappc9	chr15	72930554	72935553	-	0	10.4571	11.6979	7.234	13.4885	1.84002	4.5878	2.95037	3.04976
NM_001164655	9530053A07Rik	chr7	27826391	27831390	+	0	12.2621	10.8293	5.23447	8.66413	12.2701	28.1594	8.11081	15.2025
NM_001164658	Catsperg1	chr7	28910959	28915958	-	0	10.5538	15.8826	7.74339	6.0589	8.84009	12.2036	4.26692	8.32645
NM_001164659	Trank1	chr9	111138307	111143306	+	0	32.1356	34.5085	30.6486	26.6797	191.722	178.036	159.657	172.096
NM_001164661	Cyfip1	chr7	55489319	55494318	+	0	15.7569	16.9219	10.0064	13.4772	1.80004	3.16325	0.52662	3.63949
NM_001164662	Cyfip1	chr7	55489319	55494318	+	0	15.7569	16.9219	10.0064	13.4772	1.80004	3.16325	0.52662	3.63949
NM_001164663	Soga1	chr2	156918686	156923685	-	0	21.5035	30.9298	25.4288	29.0939	3.05004	6.80425	1.8993	2.62291
NM_001164669	Dnah6	chr6	73196115	73201114	-	0	13.1508	7.82929	10.2055	10.353	5.34005	4.59652	4.8475	7.14699
NM_001164671	Dnaja1	chr4	40720422	40725421	+	0	18.879	19.1592	10.3694	14.6681	1.82003	2.21645	1.47627	2.06405
NM_001164672	Dnaja1	chr4	40720430	40725429	+	0	18.879	19.1592	10.2874	14.6681	1.82003	2.21645	1.47627	2.21148
NM_001164676	Zfp229	chr17	21950205	21955204	+	0	13.4915	12.6586	6.56358	7.75344	4.19003	10.4518	3.78993	5.37781
NM_001164677	Pdcd6ip	chr9	113534828	113539827	-	0	7.24768	15.1719	7.36865	11.2714	2.70003	3.16325	2.74102	2.21148
NM_001164678	Pdcd6ip	chr9	113534828	113539827	-	0	7.24768	15.1719	7.36865	11.2714	2.70003	3.16325	2.74102	2.21148
NM_001164679	Ano8	chr8	71936212	71941211	-	0	16.6965	21.6985	14.6993	20.3539	1.48001	2.85782	2.00072	0.294864
NM_001164681	Ces3a	chr8	105772731	105777730	+	0	8.55073	12.0533	4.25521	4.26583	8.84012	19.9306	4.11586	9.93701
NM_001164682	Mpp4	chr1	59200049	59205048	-	0	14.5736	21.4879	9.42527	15.0808	2.04001	6.18032	2.63093	1.03203
NM_001164683	Tmem29	chrX	149239647	149244646	-	0	3.49952	4.07929	11.7205	14.1928	0.740005	0.942434	5.42375	9.19561
NM_001164684	Tmem29	chrX	149221660	149226659	-	0	4.1902	3.72397	20.2719	21.4293	1.62	2.84474	32.7952	53.7892
NM_001164686	Tmem29	chrX	149221402	149226401	-	0	3.95997	3.52663	20.7886	20.5299	1.12	2.84474	32.1606	55.3296
NM_001164689	Gm6710	chr2	175658538	175663537	+	0	0.230225	1e-20	1e-20	1e-20	1e-20	0.318505	1e-20	1e-20
NM_001164689	Gm6710	chr2	175046211	175051210	-	0	1e-20	1e-20	1e-20	1e-20	1e-20	1e-20	1e-20	1e-20
NM_001164696	Klk6	chr7	43471468	43476467	+	0	13.8368	8.82929	6.51381	6.18571	5.88006	14.383	6.0518	10.6939
NM_001164697	Klk6	chr7	43471468	43476467	+	0	13.8368	8.82929	6.51381	6.18571	5.88006	14.383	6.0518	10.6939
NM_001164698	Klk6	chr7	43471468	43476467	+	0	13.8368	8.82929	6.51381	6.18571	5.88006	14.383	6.0518	10.6939
NM_001164704	Renbp	chrX	72971957	72976956	-	0	6.87927	4.52663	16.2919	19.8143	2.36001	1.26966	12.0043	40.7098
NM_001164705	Amer2	chr14	60612641	60617640	+	0	29.244	37.3377	22.2319	24.2506	2.68004	10.6154	4.95542	2.88689
NM_001164708	Hspb2	chr9	50661155	50666154	-	0	16.7839	14.4219	13.3453	12.1291	3.34002	3.80026	2.94604	1.31145
NM_001164709	Syvn1	chr19	6094675	6099674	+	0	12.8791	15.0533	9.52189	12.5285	1.40002	3.48175	1.36835	0.589729
NM_001164717	Sh3pxd2a	chr19	47450351	47455350	-	0	24.5656	32.6991	21.6976	24.2259	17.3601	44.3639	6.17704	13.5259
NM_001164724	Il33	chr19	29920690	29925689	+	0	10.1854	7.43462	6.73485	8.78528	1.86001	2.21209	1.94893	3.3755
NM_001164725	Fcrl6	chr1	172427619	172432618	-	0	13.3165	10.7179	8.4372	10.8946	19.4402	28.1464	13.5346	28.3213
NM_001164727	Gm10406	chr14	15439824	15444823	+	0	10.8392	20.0799	10.2201	8.45776	23.2002	41.3534	8.2144	16.622
NM_001164729	Tomm6	chr17	47996812	48001811	-	0	16.6226	18.3232	14.0259	15.895	1.72002	0.951154	1.68778	1.01659
NM_001164733	Mpp6	chr6	50084721	50089720	+	0	20.4584	14.5666	13.7303	11.1692	17.1202	24.237	10.4266	14.2631
NM_001164734	Mpp6	chr6	50084721	50089720	+	0	20.4584	14.5666	13.7303	11.1692	17.1202	24.237	10.4266	14.2631
NM_001164735	Crlf2	chr5	109704360	109709359	-	0	5.88007	3.26997	6.58846	5.26738	4.34005	6.00363	3.63671	7.88415
NM_001164739	Fam47c	chrX	77778869	77783868	+	0	2.26543	2.31598	7.2662	9.8797	0.360008	1.2653	6.74247	17.7706
NM_001164742	Serpina1f	chr12	103658449	103663448	-	0	4.11656	7.53995	4.33278	4.47219	3.38003	7.7554	1.26908	5.52524
NM_001164743	Slc17a3	chr13	24020917	24025916	+	0	11.6129	12.1979	8.50162	10.3058	9.28008	15.3603	9.53312	13.13
NM_001164745	Ptp4a2	chr4	129712001	129717000	+	0	13.3442	12.8559	11.9942	13.0624	1.22002	3.01271	1.57986	1.60632
NM_001164763	Rarres1	chr3	67420357	67425356	-	0	25.5508	29.4752	21.1516	20.0074	16.6902	26.0127	13.5432	30.4934
NM_001164767	Robo3	chr9	37341972	37346971	-	0	31.7671	29.6531	22.9491	19.4319	31.6203	36.1111	37.703	32.6559
NM_001164768	Fbxw2	chr2	34710694	34715693	-	0	12.497	13.2706	5.38085	7.0245	2.70003	3.64536	0.630212	2.06405
NM_001164769	Fbxw2	chr2	34713748	34718747	-	0	10.0749	14.4152	5.98686	6.76321	15.7401	12.6704	4.63599	12.9868
NM_001164770	Fbxw2	chr2	34713748	34718747	-	0	10.0749	14.4152	5.98686	6.76321	15.7401	12.6704	4.63599	12.9868
NM_001164772	Fbxw2	chr2	34713748	34718747	-	0	10.0749	14.4152	5.98686	6.76321	15.7401	12.6704	4.63599	12.9868
NM_001164785	Adamts20	chr15	94299732	94304731	-	0	27.9868	50.7917	31.7464	16.4858	51.0305	100.268	36.6607	45.4894
NM_001164786	Adamts20	chr15	94299732	94304731	-	0	27.9868	50.7917	31.7464	16.4858	51.0305	100.268	36.6607	45.4894
NM_001164787	Sprr2a2	chr3	92155454	92160453	+	0	4.19486	5.32929	3.74142	3.07488	1.60001	5.07427	3.47916	1.88574
NM_001164787	Sprr2a2	chr3	92120642	92125641	+	0	1.99839	2.21065	3.19982	1.62831	2.20003	4.41982	1.16116	0.294864
NM_001164789	Eomes	chr9	118304757	118309756	+	0	38.5497	40.0018	47.9856	24.171	95.601	94.2603	159.247	76.7146
NM_001164790	Scg3	chr9	75588839	75593838	-	0	11.2997	17.7639	8.6802	10.4988	4.11004	5.06773	4.8993	6.11497
NM_001164791	Map3k20	chr2	72113545	72118544	+	0	16.1347	20.5472	12.2226	10.7904	2.34002	5.06991	2.31583	3.21263
NM_001164792	Tpbg	chr9	85722405	85727404	+	0	35.3818	30.9031	23.0809	31.0554	25.7903	18.4166	7.47844	49.139
NM_001164793	Polr2m	chr9	71389741	71394740	-	0	11.0695	13.3559	7.03785	5.39619	1.38003	5.86399	2.53167	1.88574
NM_001164797	Hephl1	chr9	15020905	15025904	-	0	19.3163	22.3959	11.8625	11.9833	7.76006	16.4794	2.94821	11.0505
NM_001164798	Slc38a10	chr11	120039678	120044677	-	0	13.4179	14.6392	15.0242	15.183	1.22002	3.00617	3.05613	1.60632
NM_001164799	Slc38a10	chr11	120039678	120044677	-	0	13.4179	14.6392	15.0242	15.183	1.22002	3.00617	3.05613	1.60632
NM_001164800	Slc38a10	chr11	120039678	120044677	-	0	13.4179	14.6392	15.0242	15.183	1.22002	3.00617	3.05613	1.60632
NM_001164801	Slc38a10	chr11	120039678	120044677	-	0	13.4179	14.6392	15.0242	15.183	1.22002	3.00617	3.05613	1.60632
NM_001164802	Slc38a10	chr11	120039678	120044677	-	0	13.4179	14.6392	15.0242	15.183	1.22002	3.00617	3.05613	1.60632
NM_001164804	Coro2a	chr4	46599430	46604429	-	0	28.452	39.7978	18.3089	20.6038	65.3308	103.307	49.4808	90.8021
NM_001164805	Thsd7a	chr6	12746753	12751752	-	0	15.0756	7.22397	6.62799	9.18104	1.22002	3.15017	1.37484	1.17946
NM_001164806	Bend4	chr5	67582643	67587642	-	0	22.1436	31.3838	14.3289	16.5464	8.33012	18.7176	7.47627	10.6587
NM_001164813	Pet117	chr2	144208403	144213402	+	0	10.6458	10.2506	6.28254	10.0501	6.57003	9.0316	3.52879	4.96638
NM_001164818	Aar2	chr2	156386996	156391995	+	0	13.8462	9.13196	6.23278	4.82435	4.74007	4.42418	2.5813	2.7549
NM_001164819	Slc52a3	chr2	151839286	151844285	+	0	27.3975	26.3172	15.8674	14.2327	21.0102	18.4013	4.74174	11.6093
NM_001164820	Slc52a3	chr2	151839286	151844285	+	0	27.3975	26.3172	15.8674	14.2327	21.0102	18.4013	4.74174	11.6093
NM_001164823	Tmem42	chr9	122847891	122852890	+	0	11.4195	15.4419	11.1686	13.5377	2.94003	5.37534	2.53384	4.81895
NM_001164827	Zfyve19	chr2	119036701	119041700	+	0	8.45402	12.8559	8.84415	8.14155	1.36001	3.48175	1.16116	0.884593
NM_001164828	Aste1	chr9	105275487	105280486	+	0	11.3458	7.78995	5.43062	7.50913	3.34002	2.8491	3.05613	2.35892
NM_001164833	P2rx2	chr5	110488402	110493401	-	0	31.2009	25.5932	15.9288	19.0607	15.5902	37.3153	10.7656	20.8597
NM_001164834	P2rx2	chr5	110488402	110493401	-	0	31.2009	25.5932	15.9288	19.0607	15.5902	37.3153	10.7656	20.8597
NM_001164838	Lrrfip2	chr9	110944679	110949678	+	0	11.7233	8.49394	10.466	9.88536	2.20003	3.17197	1.57986	2.46004
NM_001164885	Lpin2	chr17	71509149	71514148	+	0	8.5738	8.14527	4.41183	5.97935	4.16005	6.65808	3.90218	4.81895
NM_001165253	Mia2	chr12	59175767	59180766	+	0	16.899	12.5666	10.081	8.80991	1.10001	3.32904	1.89713	2.21148
NM_001165254	Mia2	chr12	59174034	59179033	+	0	16.0932	12.5666	11.3853	10.9362	2.56003	4.75141	2.84461	5.1335
NM_001165256	Dcaf4	chr12	83570323	83575322	+	0	7.33972	11.5073	9.94199	10.2452	2.60001	3.32686	2.52518	2.62291
NM_001165892	Prr3	chr17	36287688	36292687	-	0	11.8431	14.4746	11.3531	11.546	1.32003	3.47739	0.841726	1.14858
NM_001165894	Akt1	chr12	112638211	112643210	-	0	25.2195	43.2457	23.7644	24.0612	2.47002	4.75359	2.53384	0.294864
NM_001165902	Ctnnb1	chr9	120760144	120765143	+	0	16.5536	19.6525	13.3702	14.7759	3.63003	2.53496	1.89497	2.63834
NM_001165919	Majin	chr19	6231875	6236874	+	0	10.9543	10.7966	9.12227	9.29089	9.24007	12.3345	4.15683	7.11612
NM_001165925	Cldn14	chr16	93723956	93728955	-	0	18.2251	16.4086	7.26912	9.10349	12.2001	16.7674	7.26043	14.822
NM_001165926	Cldn14	chr16	93724206	93729205	-	0	17.3042	16.5073	7.37598	8.45976	11.4601	16.7805	7.46977	14.5271
NM_001165929	Ccdc78	chr17	26003054	26008053	+	0	17.4745	19.1392	12.8959	12.2446	0.600013	2.8491	0.580581	1.73831
NM_001165930	Glt8d1	chr14	30720850	30725849	+	0	10.1302	15.0799	11.154	11.2277	1.58002	1.74306	2.16044	2.62291
NM_001165932	Ucma	chr2	4978433	4983432	+	0	11.2813	15.5006	10.9608	11.7144	6.92008	10.6132	2.6331	10.8722
NM_001165934	Rgs9	chr11	109186508	109191507	-	0	23.3546	18.9613	14.9774	14.1645	4.72005	10.7856	4.32521	9.00186
NM_001165935	Aven	chr2	112387527	112392526	+	0	10.5354	12.3099	6.47137	7.78939	5.48004	9.48102	1.26475	2.03318
NM_001165939	Tshb	chr3	102687531	102692530	-	0	15.5819	23.2379	10.1557	14.742	20.0502	36.746	10.7957	51.8784
NM_001165940	Tshb	chr3	102687531	102692530	-	0	15.5819	23.2379	10.1557	14.742	20.0502	36.746	10.7957	51.8784
NM_001165941	Nsun6	chr2	15057184	15062183	-	0	13.883	8.20459	7.7756	13.6476	4.52006	5.99491	5.47988	5.19525
NM_001165942	Nsun6	chr2	15051624	15056623	-	0	9.16777	8.44794	6.6924	6.68932	7.40009	6.79989	5.32016	11.1516
NM_001165943	Nsun6	chr2	15057184	15062183	-	0	13.883	8.20459	7.7756	13.6476	4.52006	5.99491	5.47988	5.19525
NM_001165944	Olfr819	chr10	129800068	129805067	-	0	5.95836	3.05932	0.655775	4.05946	2.44003	4.0926	1.15683	5.09838
NM_001165948	Pogz	chr3	94742248	94747247	+	0	9.25981	11.8886	4.96367	6.66669	7.74007	8.38369	4.26476	7.24811
NM_001165949	Pias3	chr3	96601892	96606891	+	0	18.0501	21.2119	11.7951	14.4731	1.58002	4.1144	2.42592	0.721724
NM_001165952	Trim45	chr3	100827309	100832308	+	0	19.4729	19.8232	14.5529	9.92896	7.7501	6.18468	4.53023	3.34463
NM_001165953	Trim45	chr3	100827309	100832308	+	0	19.4729	19.8232	14.5529	9.92896	7.7501	6.18468	4.53023	3.34463
NM_001165954	Phc3	chr3	31021065	31026064	-	0	11.5299	17.4746	9.0725	7.59634	1.98001	3.17197	3.47916	1.90118
NM_001165955	Phc3	chr3	31021065	31026064	-	0	11.5299	17.4746	9.0725	7.59634	1.98001	3.17197	3.47916	1.90118
NM_001165956	Phc3	chr3	31021065	31026064	-	0	11.5299	17.4746	9.0725	7.59634	1.98001	3.17197	3.47916	1.90118
NM_001165957	Nme9	chr9	99335796	99340795	+	0	18.0317	21.2778	10.4338	9.80781	9.88013	21.9071	8.01155	10.4959
NM_001165965	Fndc7	chr3	108794825	108799824	-	0	10.5538	10.0006	9.76048	8.71339	5.18004	4.72961	9.15972	7.11612
NM_001165968	Pglyrp4	chr3	90631713	90636712	+	0	13.3442	11.5006	7.43015	6.71961	8.6801	26.0804	7.79354	13.9837
NM_001165971	Hnrnpa1l2-ps2	chr15	22712571	22717570	-	0	7.07267	6.02663	3.03587	3.22633	2.96002	3.49047	1.89497	4.18291
NM_001165980	Dcaf17	chr2	70883588	70888587	+	0	10.6458	12.7772	7.74339	7.92387	2.54001	1.5838	1.37268	1.47432
NM_001165981	Dcaf17	chr2	70883588	70888587	+	0	10.6458	12.7772	7.74339	7.92387	2.54001	1.5838	1.37268	1.47432
NM_001165982	Dcaf17	chr2	70883588	70888587	+	0	10.6458	12.7772	7.74339	7.92387	2.54001	1.5838	1.37268	1.47432
NM_001165983	Ubap2l	chr3	89957288	89962287	-	0	9.26448	9.96125	6.08639	9.94594	1.58002	0.318505	1.68778	0.884593
NM_001165984	Ubap2l	chr3	89957323	89962322	-	0	8.84084	9.96125	6.25034	9.83044	1.58002	0.318505	1.68778	0.884593
NM_001165985	Ubap2l	chr3	89957288	89962287	-	0	9.26448	9.96125	6.08639	9.94594	1.58002	0.318505	1.68778	0.884593
NM_001165986	Ubap2l	chr3	89957323	89962322	-	0	8.84084	9.96125	6.25034	9.83044	1.58002	0.318505	1.68778	0.884593
NM_001165987	Ubap2l	chr3	89957288	89962287	-	0	9.26448	9.96125	6.08639	9.94594	1.58002	0.318505	1.68778	0.884593
NM_001165988	Ubap2l	chr3	89957323	89962322	-	0	8.84084	9.96125	6.25034	9.83044	1.58002	0.318505	1.68778	0.884593
NM_001165989	Ckap5	chr2	91354607	91359606	+	0	11.0005	9.00726	7.84001	11.4228	2.16001	6.33085	2.73669	2.90233
NM_001165991	Arfrp1	chr2	181004698	181009697	-	0	11.484	17.9092	14.0581	10.9741	1.30001	2.54804	1.47627	1.73831
NM_001165992	Arfrp1	chr2	181004698	181009697	-	0	11.484	17.9092	14.0581	10.9741	1.30001	2.54804	1.47627	1.73831
NM_001165995	Arfrp1	chr2	181004698	181009697	-	0	11.484	17.9092	14.0581	10.9741	1.30001	2.54804	1.47627	1.73831
NM_001165996	Musk	chr4	58283462	58288461	+	0	14.2835	13.5073	8.51334	11.2883	10.6601	10.0155	7.27125	16.8706
NM_001165997	Spopl	chr2	23459617	23464616	-	0	8.95596	12.1586	6.72752	10.6939	19.8601	23.2793	7.84967	28.7242
NM_001165998	Spopl	chr2	23459617	23464616	-	0	8.95596	12.1586	6.72752	10.6939	19.8601	23.2793	7.84967	28.7242
NM_001165999	Lingo2	chr4	36949245	36954244	-	0	17.9581	18.9746	6.31475	11.8905	31.4404	74.1551	18.9605	40.0036
NM_001166000	Lingo2	chr4	36716464	36721463	-	0	6.30837	9.02663	4.34742	2.84388	4.28005	6.95042	2.84461	4.81895
NM_001166001	Lingo2	chr4	35842705	35847704	-	0	10.1532	8.63196	4.72508	6.88437	7.04008	17.051	3.7856	6.45614
NM_001166009	Tmem215	chr4	40470630	40475629	+	0	9.07107	13.8099	6.13616	5.39619	10.5101	18.7897	5.48637	5.85098
NM_001166024	Arfgap2	chr2	91092960	91097959	+	0	12.681	14.2772	10.3445	12.4869	2.08002	2.53496	1.89497	3.39519
NM_001166027	Skint11	chr4	114018081	114023080	+	0	5.60836	5.43462	4.08395	4.59335	1.98001	2.8491	3.47916	2.06405
NM_001166028	Slfn14	chr11	83175053	83180052	-	0	12.0365	18.5533	13.0027	13.2215	11.9602	22.832	12.4295	20.4483
NM_001166029	Cfap74	chr4	155491147	155496146	+	0	14.2651	17.8826	9.05053	12.0552	4.11004	9.48974	5.536	5.0675
NM_001166031	Mrps2	chr2	28355578	28360577	+	0	15.3978	11.7506	10.8715	14.03	2.56003	5.07863	2.95687	2.49091
NM_001166033	Gtf3c4	chr2	28727873	28732872	-	0	14.3019	13.1259	11.6663	11.0404	1.11001	3.16761	1.26692	1.31145
NM_001166062	Gm16381	chr12	87693254	87698253	-	0	3.97838	4.21065	1.27202	1.98047	1.73001	1.59252	0.945318	1.44345
NM_001166062	Gm16381	chr12	87810987	87815986	-	0	4.65065	4.22397	1.41108	1.98047	1.24001	2.84474	1.26475	1.98262
NM_001166063	Ccdc152	chr15	3330509	3335508	-	0	13.1646	5.22397	4.21569	10.1959	12.3501	8.207	8.04819	12.8239
NM_001166064	Syde2	chr3	145691125	145696124	+	0	23.0507	35.1725	15.9288	22.8286	5.61007	19.5947	5.2144	21.5772
NM_001166065	Gcnt4	chr13	97058721	97063720	+	0	22.9126	19.5012	27.8411	20.4031	16.2201	6.01235	15.4792	4.53952
NM_001166066	Mroh2b	chr15	4925719	4930718	+	0	4.76109	6.08595	2.33033	4.70885	2.18004	8.98582	2.63743	4.44265
NM_001166067	Slc4a5	chr6	83211857	83216856	+	0	27.0245	26.3366	14.4885	15.6717	32.7603	38.8119	18.6519	36.2645
NM_001166138	Armc8	chr9	99448453	99453452	-	0	15.3105	17.4746	13.2487	16.5028	14.7702	23.7701	19.4548	30.867
NM_001166157	Krt81	chr15	101359147	101364146	-	0	9.87686	8.09927	5.55212	7.89923	7.74007	19.2914	1.00361	4.98182
NM_001166164	Ccdc74a	chr16	17461834	17466833	+	0	24.2019	29.9758	20.4578	19.6742	0.600013	5.06555	1.26475	1.73831
NM_001166172	Lce6a	chr3	92526468	92531467	-	0	10.3052	10.1846	3.47794	4.13135	5.18004	10.0984	2.42592	4.50865
NM_001166173	Dmkn	chr7	30460681	30465680	+	0	10.9222	13.5666	5.87268	6.92597	7.38006	18.8398	6.43169	7.58929
NM_001166174	Dmkn	chr7	30460681	30465680	+	0	10.9222	13.5666	5.87268	6.92597	7.38006	18.8398	6.43169	7.58929
NM_001166177	Arsg	chr11	109432037	109437036	+	0	11.9535	15.8826	12.8315	10.7847	3.04005	9.49846	4.74391	8.32645
NM_001166206	Erv3	chr2	131699168	131704167	-	0	12.5706	16.8033	9.73119	12.1461	5.30004	14.42	3.26764	3.9498
NM_001166207	Dpy19l2	chr9	24605090	24610089	-	0	19.4177	24.3959	9.8849	7.54708	30.1203	70.7214	14.3763	31.7304
NM_001166210	Myh15	chr16	48875263	48880262	+	0	9.6697	13.2506	3.90536	5.86385	2.58002	4.73833	8.00073	4.95095
NM_001166213	Niban3	chr8	72047852	72052851	+	0	23.5249	29.0145	16.0606	18.9206	2.28002	3.17197	1.26475	1.01659
NM_001166218	Zfp712	chr13	67206735	67211734	-	0	9.6697	4.92796	8.05663	5.52866	3.20003	4.76885	4.4288	4.78808
NM_001166249	Mgll	chr6	88698894	88703893	+	0	34.4933	27.3105	25.3863	21.0242	47.9405	14.9	30.8634	56.6159
NM_001166250	Mgll	chr6	88699186	88704185	+	0	35.1471	27.6132	24.5242	20.5509	46.8005	15.2097	30.0195	54.4002
NM_001166251	Mgll	chr6	88699186	88704185	+	0	35.1471	27.6132	24.5242	20.5509	46.8005	15.2097	30.0195	54.4002
NM_001166273	Cspg5	chr9	110070351	110075350	+	0	19.9334	18.9879	14.2001	16.0957	1.22002	4.75141	1.05757	2.72402
NM_001166282	Ccdc33	chr9	58023607	58028606	-	0	23.1796	22.3232	18.7012	15.897	15.1202	12.8515	9.91301	17.3719
NM_001166350	Serpina11	chr12	103953717	103958716	-	0	6.032	4.61864	4.16884	6.06456	1.09002	12.3824	3.63887	5.14469
NM_001166360	6030458C11Rik	chr15	12822244	12827243	-	0	5.95836	11.7899	6.43184	7.66823	2.72002	2.86218	2.11081	1.76919
NM_001166361	Fgf8	chr19	45728824	45733823	-	0	43.2786	42.7917	30.1582	30.1068	73.0808	54.0914	22.1419	61.6201
NM_001166362	Fgf8	chr19	45728824	45733823	-	0	43.2786	42.7917	30.1582	30.1068	73.0808	54.0914	22.1419	61.6201
NM_001166363	Fgf8	chr19	45728824	45733823	-	0	43.2786	42.7917	30.1582	30.1068	73.0808	54.0914	22.1419	61.6201
NM_001166364	Fam219b	chr9	57442311	57447310	+	0	16.1116	19.9552	11.599	12.7955	1.60001	2.84474	1.16116	1.17946
NM_001166365	Fam122b	chrX	52356183	52361182	-	0	3.65611	4.31598	11.4175	15.5295	1.12	0.946794	17.2705	34.9052
NM_001166368	Fkbp2	chr19	6955333	6960332	-	0	15.7984	21.8698	16.5802	16.6126	1.84002	2.84038	1.16116	0.869156
NM_001166370	Trmt112	chr19	6884566	6889565	+	0	15.9228	20.0012	11.7702	13.4828	0.850013	3.15453	0.423028	0.884593
NM_001166371	Zfp638	chr6	83888835	83893834	+	0	16.3003	12.3626	8.76217	11.7334	3.20006	5.83784	6.99928	11.629
NM_001166372	Marchf1	chr8	66068192	66073191	+	0	11.8799	13.3692	4.39719	4.93419	7.61007	18.8573	3.16405	5.83554
NM_001166375	Marchf1	chr8	66836453	66841452	+	0	8.85925	8.49394	6.41428	8.99165	3.48004	12.1905	6.74247	8.49357
NM_001166376	Ms4a6c	chr19	11444232	11449231	+	0	12.7272	8.48728	4.13371	6.09485	3.62004	8.69566	3.695	10.0956
NM_001166377	Armcx1	chrX	133616187	133621186	+	0	6.87927	6.43462	11.9591	16.4119	3.24001	2.38006	12.6001	36.8175
NM_001166378	Armcx1	chrX	133616187	133621186	+	0	6.87927	6.43462	11.9591	16.4119	3.24001	2.38006	12.6001	36.8175
NM_001166379	Armcx1	chrX	133616187	133621186	+	0	6.87927	6.43462	11.9591	16.4119	3.24001	2.38006	12.6001	36.8175
NM_001166380	Armcx1	chrX	133616187	133621186	+	0	6.87927	6.43462	11.9591	16.4119	3.24001	2.38006	12.6001	36.8175
NM_001166381	Rad52	chr6	119877159	119882158	+	0	14.8085	13.3232	6.37916	6.5625	1.74001	3.7959	1.68345	1.87031
NM_001166382	Rad52	chr6	119877159	119882158	+	0	14.8085	13.3232	6.37916	6.5625	1.74001	3.7959	1.68345	1.87031
NM_001166383	Rad52	chr6	119877159	119882158	+	0	14.8085	13.3232	6.37916	6.5625	1.74001	3.7959	1.68345	1.87031
NM_001166384	Rbmy	chrY	3376284	3381283	-	0	1e-20	1	1e-20	1e-20	1e-20	0.946794	1e-20	1e-20
NM_001166384	Rbmy	chrY	3303950	3308949	-	0	1e-20	0.302663	1e-20	1e-20	1e-20	1e-20	1e-20	1e-20
NM_001166384	Rbmy	chrY	2793725	2798724	-	0	1e-20	0.151332	1e-20	1e-20	1e-20	0.314145	1e-20	1e-20
NM_001166384	Rbmy	chrY	2859639	2864638	+	0	1e-20	1e-20	1e-20	1e-20	1e-20	1e-20	1e-20	1e-20
NM_001166384	Rbmy	chrY	2898489	2903488	+	0	1e-20	1e-20	1e-20	1e-20	1e-20	1e-20	1e-20	1e-20
NM_001166384	Rbmy	chrY	3407668	3412667	-	0	1e-20	0.5	1e-20	1e-20	1e-20	0.314145	1e-20	1e-20
NM_001166384	Rbmy	chrY	2828180	2833179	+	0	1e-20	1e-20	1e-20	0.291578	1e-20	1e-20	1e-20	1e-20
NM_001166385	Sp4	chr12	118262676	118267675	-	0	10.8761	11.3426	10.6475	10.1846	2.94003	3.16761	1.79137	1.73831
NM_001166388	Ptp4a3	chr15	73594279	73599278	+	0	30.8602	30.2518	21.1809	20.8784	3.58002	7.7554	3.48349	2.29717
NM_001166389	Ptp4a3	chr15	73592494	73597493	+	0	36.5332	32.2784	19.2926	21.3764	4.41005	9.0207	4.32954	4.64064
NM_001166390	Ptp4a3	chr15	73592494	73597493	+	0	36.5332	32.2784	19.2926	21.3764	4.41005	9.0207	4.32954	4.64064
NM_001166391	F13a1	chr13	37231721	37236720	-	0	10.6505	9.8753	5.16714	6.19703	4.56003	7.9103	1.37268	5.70354
NM_001166394	4931428F04Rik	chr8	106013661	106018660	-	0	22.5304	24.7645	20.2294	16.2718	3.68004	4.27583	2.43025	2.60747
NM_001166397	Armcx2	chrX	133707471	133712470	-	0	4.60917	4.52663	9.83513	12.663	0.980011	4.12312	12.9087	30.5131
NM_001166398	Armcx2	chrX	133707471	133712470	-	0	4.60917	4.52663	9.83513	12.663	0.980011	4.12312	12.9087	30.5131
NM_001166399	Rab3a	chr8	71204852	71209851	+	0	17.6863	21.0672	17.4921	15.3668	1.60001	2.8491	2.42159	1.31145
NM_001166402	Tnfaip3	chr10	18885212	18890211	-	0	29.7366	19.1719	10.9256	13.9222	32.9603	7.73796	5.57697	26.7501
NM_001166406	Kif20a	chr18	34755586	34760585	+	0	4.89928	7.94128	10.5978	9.47262	1.48001	3.15453	2.74102	0.574291
NM_001166407	Kif20a	chr18	34755177	34760176	+	0	5.1295	6.38862	10.5407	10.1107	1.48001	2.84038	3.05613	1.01659
NM_001166408	Rai14	chr15	10712218	10717217	-	0	18.9158	24.8959	14.2323	17.4155	34.3904	20.9167	18.0195	27.9056
NM_001166409	Rbm3	chrX	8009620	8014619	-	0	7.76801	7.23728	12.7597	14.954	0.480011	1.90231	8.53601	29.5737
NM_001166410	Rbm3	chrX	8009620	8014619	-	0	7.76801	7.23728	12.7597	14.954	0.480011	1.90231	8.53601	29.5737
NM_001166411	Rbm3	chrX	8009620	8014619	-	0	7.76801	7.23728	12.7597	14.954	0.480011	1.90231	8.53601	29.5737
NM_001166413	Arhgef25	chr10	127023193	127028192	-	0	41.6303	30.3438	20.1445	20.8898	7.11004	5.04811	2.62877	3.18176
NM_001166414	Rfx3	chr19	27986067	27991066	-	0	8.5738	11.6586	10.3694	6.8654	1.54001	2.19901	1.26692	2.49091
NM_001166416	Med23	chr10	24743384	24748383	+	0	13.8047	8.34261	4.18348	6.39208	4.68004	5.22917	5.37845	8.641
NM_001166427	Hnrnpf	chr6	117891755	117896754	+	0	12.414	15.8565	10.305	10.9495	1.60001	1.90231	1.8993	2.46004
NM_001166428	Hnrnpf	chr6	117882265	117887264	+	0	12.3129	15.1852	13.174	10.6446	1.92001	2.22081	2.00505	0.869156
NM_001166429	Hnrnpf	chr6	117882265	117887264	+	0	12.3129	15.1852	13.174	10.6446	1.92001	2.22081	2.00505	0.869156
NM_001166430	Hnrnpf	chr6	117881243	117886242	+	0	10.7933	15.5339	12.486	9.97623	2.10001	2.85782	2.21657	0.426859
NM_001166431	Hnrnpf	chr6	117881243	117886242	+	0	10.7933	15.5339	12.486	9.97623	2.10001	2.85782	2.21657	0.426859
NM_001166432	Hnrnpf	chr6	117874801	117879800	+	0	8.95129	9.91525	6.45672	4.81303	3.92004	9.66861	3.58058	6.51095
NM_001166433	Ezhip	chrX	5992975	5997974	-	0	4.0336	5.4213	9.13691	15.221	1.60001	3.80026	10.3187	26.7177
NM_001166437	Tbc1d25	chrX	8039921	8044920	-	0	7.72653	6.88196	10.4587	17.4381	1.16001	5.22917	14.3202	29.1468
NM_001166450	Slc25a14	chrX	47709955	47714954	+	0	5.03746	4.61864	15.355	15.5295	0.740005	1.26094	22.908	43.3327
NM_001166453	Pls3	chrX	74916277	74921276	-	0	5.3828	5.82929	17.9811	24.9605	1.48001	1.2653	32.2642	52.4975
NM_001166454	Pls3	chrX	74884128	74889127	-	0	6.07348	4.90799	23.7249	26.1325	1.74001	0.318505	47.3721	59.2836
NM_001166456	Slc38a1	chr15	96537725	96542724	-	0	21.1169	20.5212	13.9513	12.1291	0.960021	9.66207	15.7813	4.16747
NM_001166457	Brcc3	chrX	74457734	74462733	+	0	4.65065	4.61864	14.0435	17.4021	0.980011	2.8491	34.198	51.3601
NM_001166458	Slc38a1	chr15	96538295	96543294	-	0	23.5942	19.4225	13.4024	13.8123	2.51003	10.2991	16.8367	4.24891
NM_001166459	Brcc3	chrX	74457734	74462733	+	0	4.65065	4.61864	14.0435	17.4021	0.980011	2.8491	34.198	51.3601
NM_001166463	Spock1	chr13	58053647	58058646	-	0	11.5761	17.7179	6.20057	9.6487	8.86007	40.1404	8.74969	27.9519
NM_001166464	Spock1	chr13	58053647	58058646	-	0	11.5761	17.7179	6.20057	9.6487	8.86007	40.1404	8.74969	27.9519
NM_001166465	Spock1	chr13	58053647	58058646	-	0	11.5761	17.7179	6.20057	9.6487	8.86007	40.1404	8.74969	27.9519
NM_001166466	Spock1	chr13	58053647	58058646	-	0	11.5761	17.7179	6.20057	9.6487	8.86007	40.1404	8.74969	27.9519
NM_001166474	Vmac	chr17	57022200	57027199	-	0	18.6855	24.9092	11.4819	14.5223	0.360008	3.01053	1.47194	1.87031
NM_001166475	4930407I10Rik	chr15	81940852	81945851	+	0	14.6841	16.6326	10.1133	10.7431	21.8802	33.2293	20.3806	25.3684
NM_001166476	Hmga1b	chr11	120651120	120656119	+	0	13.031	13.9679	7.47259	8.58092	11.7802	17.7273	7.94676	9.57615
NM_001166476	Hmga1b	chr17	27773127	27778126	+	0	34.3598	31.3244	15.1384	24.402	4.50003	8.85491	2.52951	1.88574
NM_001166477	Hmga1b	chr17	27773127	27778126	+	0	34.3598	31.3244	15.1384	24.402	4.50003	8.85491	2.52951	1.88574
NM_001166477	Hmga1b	chr11	120651120	120656119	+	0	13.031	13.9679	7.47259	8.58092	11.7802	17.7273	7.94676	9.57615
NM_001166480	Ssr4	chrX	72828129	72833128	+	0	7.45949	6.63196	14.7666	18.7881	1.24001	1.91103	14.9547	40.085
NM_001166482	Mthfsd	chr8	121832577	121837576	-	0	15.7569	14.5139	10.384	10.1543	6.48008	7.27983	5.58564	3.96948
NM_001166493	Rasgrp3	chr17	75740400	75745399	+	0	14.8085	11.7966	5.34865	6.36745	4.06003	4.42418	3.58275	9.46384
NM_001166494	Zpbp2	chr11	98439423	98444422	+	0	26.0483	27.5738	15.942	19.7671	61.7606	107.705	44.8017	62.7842
NM_001166495	Zpbp2	chr11	98439423	98444422	+	0	26.0483	27.5738	15.942	19.7671	61.7606	107.548	44.8017	62.7842
NM_001166497	Zfp983	chr17	21867032	21872031	+	0	8.20539	13.6453	7.58677	7.77042	2.84002	10.1333	2.21224	4.03548
NM_001166501	Dennd1b	chr1	138888947	138893946	+	0	10.3052	7.99394	6.20057	11.8355	2.48001	4.74705	2.52951	2.18061
NM_001166503	Slc39a11	chr11	113454142	113459141	-	0	20.357	24.7252	15.0272	13.1496	2.68004	8.23534	3.7921	6.40983
NM_001166506	Sec14l1	chr11	117003494	117008493	+	0	11.7832	19.8039	14.7315	18.4719	1.76003	3.16325	2.84461	2.78578
NM_001166507	Sec14l1	chr11	117003494	117008493	+	0	11.7832	19.8039	14.7315	18.4719	1.76003	3.16325	2.84461	2.78578
NM_001166531	Sfmbt1	chr14	30434624	30439623	+	0	12.8008	20.6985	13.8869	14.0736	8.70009	13.002	9.0583	4.64064
NM_001166532	Sfmbt1	chr14	30435072	30440071	+	0	12.9159	24.0605	14.4036	14.742	8.70009	13.3162	8.95254	5.37781
NM_001166535	Hmga1	chr17	27773048	27778047	+	0	33.6691	30.9758	15.1384	24.0252	4.56003	9.17341	2.52951	2.03318
NM_001166536	Hmga1	chr17	27773048	27778047	+	0	33.6691	30.9758	15.1384	24.0252	4.56003	9.17341	2.52951	2.03318
NM_001166537	Hmga1	chr17	27773078	27778077	+	0	33.7842	31.3244	15.1384	24.1407	4.50003	9.17341	2.52951	2.03318
NM_001166539	Hmga1	chr17	27773048	27778047	+	0	33.6691	30.9758	15.1384	24.0252	4.56003	9.17341	2.52951	2.03318
NM_001166540	Hmga1	chr17	27773048	27778047	+	0	33.6691	30.9758	15.1384	24.0252	4.56003	9.17341	2.52951	2.03318
NM_001166541	Hmga1	chr17	27773048	27778047	+	0	33.6691	30.9758	15.1384	24.0252	4.56003	9.17341	2.52951	2.03318
NM_001166542	Hmga1	chr17	27773048	27778047	+	0	33.6691	30.9758	15.1384	24.0252	4.56003	9.17341	2.52951	2.03318
NM_001166543	Hmga1	chr17	27773048	27778047	+	0	33.6691	30.9758	15.1384	24.0252	4.56003	9.17341	2.52951	2.03318
NM_001166544	Hmga1	chr17	27773048	27778047	+	0	33.6691	30.9758	15.1384	24.0252	4.56003	9.17341	2.52951	2.03318
NM_001166545	Hmga1	chr17	27773048	27778047	+	0	33.6691	30.9758	15.1384	24.0252	4.56003	9.17341	2.52951	2.03318
NM_001166546	Hmga1	chr17	27773048	27778047	+	0	33.6691	30.9758	15.1384	24.0252	4.56003	9.17341	2.52951	2.03318
NM_001166547	Eif4enif1	chr11	3150495	3155494	+	0	8.18698	13.7379	8.69485	7.96547	1.40002	1.90667	1.16116	1.01659
NM_001166548	Eif4enif1	chr11	3149853	3154852	+	0	14.2605	19.1658	12.5329	13.6835	5.72005	6.66026	7.22162	4.95095
NM_001166549	Eif4enif1	chr11	3150519	3155518	+	0	8.18698	13.7379	8.69485	7.96547	1.40002	1.90667	1.16116	1.01659
NM_001166552	Zbed6	chr1	133586124	133591123	-	0	6.45563	7.08595	9.27157	7.37666	1.60001	3.00399	0.423028	3.08064
NM_001166553	Rnf145	chr11	44407704	44412703	+	0	14.4954	20.2512	15.8073	19.9242	2.07003	3.49483	3.37989	5.67267
NM_001166556	Abca6	chr11	110140103	110145102	-	0	9.223	11.3559	5.06761	8.57892	2.84005	7.57217	3.31511	8.03159
NM_001166557	Abca6	chr11	110140103	110145102	-	0	9.223	11.3559	5.06761	8.57892	2.84005	7.57217	3.31511	8.03159
NM_001166580	Depp1	chr6	116625145	116630144	+	0	13.6481	14.7506	11.6019	11.8602	5.54005	8.724	4.63815	9.5144
NM_001166581	Thoc2l	chr5	104653716	104658715	+	0	9.95515	9.59927	8.44893	7.51679	2.10001	3.63882	2.52951	1.39289
NM_001166583	Fam122b	chrX	52356183	52361182	-	0	3.65611	4.31598	11.4175	15.5295	1.12	0.946794	17.2705	34.9052
NM_001166584	Tead1	chr7	112276063	112281062	+	0	17.2995	20.3039	14.6817	16.8246	4.80004	3.49047	1.47627	3.77149
NM_001166585	Tead1	chr7	112276063	112281062	+	0	17.2995	20.3039	14.6817	16.8246	4.80004	3.49047	1.47627	3.77149
NM_001166589	Eif5a	chr11	69809713	69814712	-	0	15.9182	18.3826	8.3494	8.90844	0.960021	1.26966	1.58419	1.01659
NM_001166590	Eif5a	chr11	69808957	69813956	-	0	14.919	16.3826	8.10348	8.90844	0.840019	1.26966	2.11081	1.01659
NM_001166591	Eif5a	chr11	69809713	69814712	-	0	15.9182	18.3826	8.3494	8.90844	0.960021	1.26966	1.58419	1.01659
NM_001166592	Eif5a	chr11	69809274	69814273	-	0	15.688	17.2772	7.39794	8.64715	0.720016	0.951154	1.8993	1.01659
NM_001166593	Eif5a	chr11	69810285	69815284	-	0	16.8759	17.9613	8.3494	8.85352	0.780017	0.951154	2.21657	1.23002
NM_001166594	Eif5a	chr11	69809274	69814273	-	0	15.688	17.2772	7.39794	8.64715	0.720016	0.951154	1.8993	1.01659
NM_001166595	Eif5a	chr11	69809602	69814601	-	0	16.0149	17.8826	8.26743	9.05423	0.960021	1.26966	1.58419	1.01659
NM_001166596	Eif5a	chr11	69809412	69814411	-	0	15.9965	17.2772	7.56189	8.82323	0.90002	1.26966	1.79354	1.01659
NM_001166597	Dgkz	chr2	91778194	91783193	-	0	15.8031	17.6065	13.5736	18.8241	0.360008	2.86218	3.78993	1.01659
NM_001166601	Gm16430	chrX	53530675	53535674	+	0	0.423634	1e-20	0.705541	0.522577	0.120003	0.632649	0.630212	3.67037
NM_001166601	Gm16430	chrX	53621678	53626677	+	0	1e-20	1e-20	1e-20	1e-20	1e-20	1e-20	1e-20	0.294864
NM_001166603	Chn1	chr2	73603191	73608190	-	-1	16.5075	23.2246	32.6906	25.578	6.78012	29.0254	74.2104	131.081
NM_001166604	Chn1	chr2	73488268	73493267	-	0	8.67051	15.0799	9.31842	9.35147	2.22002	2.8491	1.62949	3.5075
NM_001166619	Fmr1nb	chrX	67802945	67807944	+	0	3.37974	2.9213	5.75851	9.36844	3.06003	3.32686	7.27125	22.7019
NM_001166620	Fmr1nb	chrX	67802945	67807944	+	0	3.37974	2.9213	5.75851	9.36844	3.06003	3.32686	7.27125	22.7019
NM_001166623	Rbmx	chrX	56435897	56440896	-	0	4.05201	6.4213	8.66996	13.6476	2.34002	1.57944	11.8015	27.9434
NM_001166625	Ccr9	chr9	123593776	123598775	+	0	16.6503	15.7966	6.83146	10.353	9.00007	9.18431	5.26187	10.2628
NM_001166627	Dynlt1f	chr17	6866570	6871569	+	0	4.26849	10.2373	5.60921	3.2453	3.60001	1.58816	0.949648	1.01659
NM_001166627	Dynlt1f	chr17	6920839	6925838	-	0	6.34518	8.73728	6.20057	7.72881	1.86001	3.48611	0.738134	0.884593
NM_001166629	Dynlt1a	chr17	6365250	6370249	-	0	11.5483	11.1719	8.13861	8.98234	4.52006	9.66425	2.6396	4.98607
NM_001166630	Dynlt1c	chr17	6866678	6871677	+	0	4.26849	10.2373	5.60921	3.2453	3.60001	1.58816	0.949648	1.01659
NM_001166630	Dynlt1c	chr17	6920731	6925730	-	0	6.34518	8.73728	5.87268	7.72881	1.92001	3.48611	0.738134	1.03203
NM_001166631	Havcr1	chr11	46638838	46643837	+	0	4.76576	6.63196	3.43841	3.80383	6.12004	6.01235	1.58419	5.86641
NM_001166632	Havcr1	chr11	46628550	46633549	+	0	5.03746	10.7506	3.36376	4.12004	4.12004	7.89286	3.37123	3.67037
NM_001166633	Large2	chr2	92198903	92203902	-	0	16.4937	17.2512	9.6141	11.1672	1.34002	5.39278	2.32232	2.19605
NM_001166634	Gm4302	chr10	100179332	100184331	+	0	0.653859	1e-20	1e-20	1e-20	1e-20	1e-20	1e-20	1e-20
NM_001166634	Gm4302	chr10	100174198	100179197	+	0	0.230225	1.10533	0.377654	1e-20	0.240005	1e-20	1e-20	0.721724
NM_001166635	Mid1ip1	chrX	10581104	10586103	+	0	8.41721	13.6852	13.1067	18.7995	1.36001	1.89795	8.95903	31.4594
NM_001166636	Gm4312	chr10	100169038	100174037	+	0	1e-20	1e-20	1e-20	1e-20	1e-20	1e-20	1e-20	1e-20
NM_001166636	Gm4312	chr10	100199861	100204860	+	0	1e-20	1e-20	1e-20	1e-20	1e-20	1e-20	1e-20	1e-20
NM_001166636	Gm4312	chr10	100215923	100220922	-	0	1.07749	1.30266	0.377654	0.874734	0.120003	1e-20	0.423028	0.884593
NM_001166637	Gm4301	chr10	100169038	100174037	+	0	1e-20	1e-20	1e-20	1e-20	1e-20	1e-20	1e-20	1e-20
NM_001166637	Gm4301	chr10	100215923	100220922	-	0	1.07749	1.30266	0.377654	0.874734	0.120003	1e-20	0.423028	0.884593
NM_001166637	Gm4301	chr10	100199861	100204860	+	0	1e-20	1e-20	1e-20	1e-20	1e-20	1e-20	1e-20	1e-20
NM_001166638	Gm4303	chr10	100174200	100179199	+	0	0.230225	1.10533	0.377654	1e-20	0.240005	1e-20	1e-20	0.721724
NM_001166638	Gm4303	chr10	100194700	100199699	+	0	1e-20	1e-20	1e-20	1e-20	1e-20	0.628289	1e-20	1e-20
NM_001166638	Gm4303	chr10	100179334	100184333	+	0	0.653859	1e-20	1e-20	1e-20	1e-20	1e-20	1e-20	1e-20
NM_001166638	Gm4303	chr10	100184455	100189454	+	0	0.230225	0.802663	0.541597	0.814155	1e-20	0.318505	0.315106	1e-20
NM_001166639	Gm4305	chr10	100194700	100199699	+	0	1e-20	1e-20	1e-20	1e-20	1e-20	0.628289	1e-20	1e-20
NM_001166639	Gm4305	chr10	100174200	100179199	+	0	0.230225	1.10533	0.377654	1e-20	0.240005	1e-20	1e-20	0.721724
NM_001166639	Gm4305	chr10	100179334	100184333	+	0	0.653859	1e-20	1e-20	1e-20	1e-20	1e-20	1e-20	1e-20
NM_001166639	Gm4305	chr10	100184455	100189454	+	0	0.230225	0.802663	0.541597	0.814155	1e-20	0.318505	0.315106	1e-20
NM_001166640	Kat14	chr2	144208452	144213451	+	0	10.6458	10.2506	6.20057	10.0501	6.32003	8.39459	3.42303	4.96638
NM_001166641	Gm4307	chr10	100194700	100199699	+	0	1e-20	1e-20	1e-20	1e-20	1e-20	0.628289	1e-20	1e-20
NM_001166641	Gm4307	chr10	100174200	100179199	+	0	0.230225	1.10533	0.377654	1e-20	0.240005	1e-20	1e-20	0.721724
NM_001166641	Gm4307	chr10	100184455	100189454	+	0	0.230225	0.802663	0.541597	0.814155	1e-20	0.318505	0.315106	1e-20
NM_001166641	Gm4307	chr10	100179334	100184333	+	0	0.653859	1e-20	1e-20	1e-20	1e-20	1e-20	1e-20	1e-20
NM_001166642	Bcas3	chr11	85241490	85246489	+	0	7.10949	8.47397	9.15447	7.04713	0.600013	1.2653	1.89497	2.49091
NM_001166643	Bcas3	chr11	85241490	85246489	+	0	7.10949	8.47397	9.15447	7.04713	0.600013	1.2653	1.89497	2.49091
NM_001166644	Zfp651	chr9	121586599	121591598	+	0	35.8516	35.4758	24.5666	29.0806	1.74001	2.85346	1.05541	1.44345
NM_001166645	Zfp882	chr8	72659950	72664949	+	0	12.2483	10.086	7.87513	6.447	14.1802	25.5809	15.5008	28.1499
NM_001166646	Gm16405	chrX	53621678	53626677	+	0	1e-20	1e-20	1e-20	1e-20	1e-20	1e-20	1e-20	0.294864
NM_001166646	Gm16405	chrX	53530675	53535674	+	0	0.423634	1e-20	0.705541	0.522577	0.120003	0.632649	0.630212	3.67037
NM_001166648	Zfp280c	chrX	47680997	47685996	-	0	6.09655	5.43462	10.324	16.357	2.48001	4.12312	15.9065	33.9307
NM_001166649	Zfp280c	chrX	47680997	47685996	-	0	6.09655	5.43462	10.324	16.357	2.48001	4.12312	15.9065	33.9307
NM_001166650	Zfp280c	chrX	47678936	47683935	-	0	6.96223	5.28329	8.59531	13.6589	1.60001	2.5306	16.2756	28.1457
NM_001166651	Klhl33	chr14	51130310	51135309	-	0	12.5154	18.4746	10.4733	9.22465	2.36004	6.49882	2.73669	4.52409
NM_001166653	Cdkl3	chr11	51892548	51897547	+	0	12.5384	13.3559	9.90686	11.8791	0.360008	2.53932	1.68345	2.7549
NM_001166654	Cdkl3	chr11	51892548	51897547	+	0	12.5384	13.3559	9.90686	11.8791	0.360008	2.53932	1.68345	2.7549
NM_001166655	Cdkl3	chr11	51892548	51897547	+	0	12.5384	13.3559	9.90686	11.8791	0.360008	2.53932	1.68345	2.7549
NM_001166656	Cdkl3	chr11	51892548	51897547	+	0	12.5384	13.3559	9.90686	11.8791	0.360008	2.53932	1.68345	2.7549
NM_001166657	Cdkl3	chr11	51892548	51897547	+	0	12.5384	13.3559	9.90686	11.8791	0.360008	2.53932	1.68345	2.7549
NM_001166658	Cdr1	chrX	60226665	60231664	-	0	1.34453	6.82929	7.25156	10.8643	2.24001	6.32649	15.4792	25.4371
NM_001166659	Lekr1	chr3	65571149	65576148	+	0	15.0572	10.5533	6.37916	11.5742	3.06003	6.30905	5.36546	5.40868
NM_001166661	Ccdc85a	chr11	28531825	28536824	-	0	20.3754	16.5139	8.69485	7.86329	38.6904	16.1478	19.0836	43.9773
NM_001166665	Rtel1	chr2	180959017	180964016	+	0	6.18859	15.1586	5.93269	6.81813	6.87007	8.23316	4.95326	8.06671
NM_001166666	Rtel1	chr2	180959017	180964016	+	0	6.18859	15.1586	5.93269	6.81813	6.87007	8.23316	4.95326	8.06671
NM_001166667	Rtel1	chr2	180959017	180964016	+	0	6.18859	15.1586	5.93269	6.81813	6.87007	8.23316	4.95326	8.06671
NM_001166668	Rtel1	chr2	180959017	180964016	+	0	6.18859	15.1586	5.93269	6.81813	6.87007	8.23316	4.95326	8.06671
NM_001166669	Gemin5	chr11	58056866	58061865	-	0	13.6527	13.2639	9.02273	10.9551	1.72002	2.84474	2.00289	1.87031
NM_001166670	Gemin5	chr11	58056866	58061865	-	0	13.6527	13.2639	9.02273	10.9551	1.72002	2.84474	2.00289	1.87031
NM_001166671	Gemin5	chr11	58056866	58061865	-	0	13.6527	13.2639	9.02273	10.9551	1.72002	2.84474	2.00289	1.87031
NM_001166672	Gm14548	chr7	3898641	3903640	-	0	6.382	5.3753	4.1586	1.96915	3.46002	6.81297	0.843891	4.65608
NM_001166685	Cep95	chr11	106677578	106682577	+	0	11.645	11.0533	7.25888	6.62308	0.920009	1.57508	0.211514	0.426859
NM_001166705	Cfap77	chr2	28942579	28947578	-	0	26.7758	22.6525	12.1128	15.9802	29.7503	34.4117	19.908	21.0647
NM_001166706	Vmn1r55	chr7	5147922	5152921	-	0	7.28449	13.2639	4.80705	7.60766	5.92004	21.6323	6.05829	8.93586
NM_001166707	Vmn1r123	chr7	20893610	20898609	+	0	1.57476	2.10533	2.49428	2.02973	1e-20	2.85782	2.11081	0.294864
NM_001166708	Vmn1r119	chr7	20743881	20748880	-	0	3.42589	1e-20	0.919251	1.85931	1.62	0.628289	0.738134	1.47432
NM_001166709	Vmn1r207	chr13	22908293	22913292	-	0	7.28916	5.4213	2.87193	3.0143	1.70003	5.83784	1.05757	2.94864
NM_001166710	Vmn1r7	chr6	56999759	57004758	-	0	9.99197	8.70459	7.40818	4.13135	5.02006	13.7656	4.32088	9.16473
NM_001166711	Vmn1r249	chr7	22764382	22769381	-	0	1e-20	1e-20	1e-20	1e-20	1e-20	1e-20	1e-20	1e-20
NM_001166711	Vmn1r249	chr7	21541193	21546192	-	0	1e-20	1e-20	1e-20	1e-20	1e-20	1e-20	1e-20	1e-20
NM_001166712	Vmn1r151	chr7	22196604	22201603	-	0	1.07749	2.51332	0.655775	0.291578	0.120003	0.314145	0.211514	1e-20
NM_001166713	Vmn1r244	chr7	22067965	22072964	-	0	1e-20	1e-20	1e-20	1e-20	1e-20	1e-20	1e-20	1e-20
NM_001166713	Vmn1r244	chr7	20106836	20111835	-	0	1e-20	1e-20	1e-20	1e-20	1e-20	1e-20	1e-20	1e-20
NM_001166714	Vmn1r122	chr7	20865554	20870553	-	0	3.57315	2.31598	1.85315	2.61289	3.22002	3.96169	0.846056	1.44345
NM_001166715	Vmn1r120	chr7	20785210	20790209	-	0	2.42203	1.60533	2.98611	2.32696	0.920009	3.17197	2.84894	1.01659
NM_001166716	Vmn1r113	chr7	20518710	20523709	+	0	6.68586	3.71731	3.85559	3.83412	2.44003	4.73833	0.52662	2.78578
NM_001166718	Vmn1r173	chr7	23399267	23404266	+	0	4.45724	4.51332	2.44451	5.51735	2.12	4.74269	1.89497	1.17946
NM_001166719	Vmn1r34	chr6	66612237	66617236	-	0	12.8929	12.6586	5.0032	7.95415	4.68004	21.9377	8.64176	9.52135
NM_001166720	Vmn1r39	chr6	66779817	66784816	-	0	14.2789	11.9613	6.70264	7.32739	5.96005	17.7055	4.48493	9.59159
NM_001166721	Vmn1r176	chr7	23532652	23537651	-	0	5.95836	3.76332	2.33033	5.26172	5.58002	5.04811	2.11081	3.21263
NM_001166722	Vmn1r170	chr7	23303100	23308099	+	0	5.92155	5.01332	2.70799	3.05025	1.34002	3.47739	1.26908	1.31145
NM_001166723	Vmn1r94	chr7	21860961	21865960	-	0	0.46045	1	1e-20	1e-20	1e-20	1e-20	1e-20	1e-20
NM_001166723	Vmn1r94	chr7	19899803	19904802	-	0	1e-20	0.302663	1e-20	0.291578	0.120003	0.314145	0.211514	0.589729
NM_001166724	Vmn1r160	chr7	22568149	22573148	+	0	5.82951	5.57929	4.39719	3.22633	1.24001	4.26275	1.8993	5.1995
NM_001166725	Vmn1r129	chr7	21092717	21097716	-	0	3.46271	3.76332	2.87193	2.32131	1.04001	1.73434	2.74102	1.17946
NM_001166726	Vmn1r127	chr7	21051287	21056286	-	0	1.30772	0.605326	0.491831	1.45789	2.84002	2.99745	0.423028	1.14858
NM_001166727	Vmn1r175	chr7	23506126	23511125	-	0	7.15564	3.4213	2.33033	5.23709	1.54001	4.42854	2.52951	1.73831
NM_001166728	Vmn1r1	chr1	181983164	181988163	-	0	11.1892	15.2772	7.66142	8.38586	7.97008	6.83041	5.68273	7.21724
NM_001166729	Vmn1r31	chr6	58447364	58452363	-	0	6.53393	12.0399	4.87438	11.2334	6.10005	9.79952	4.5259	9.80077
NM_001166731	Vmn1r77	chr7	11772726	11777725	+	0	6.6537	9.38196	4.57578	6.99987	2.84002	7.24277	1.16116	3.93436
NM_001166732	Vmn1r60	chr7	5545599	5550598	-	0	5.95836	5.97397	4.31522	7.61897	2.20003	4.11004	0.949648	3.08064
NM_001166733	Vmn1r61	chr7	5611813	5616812	-	0	6.92075	8.02663	2.70799	4.97014	1.60001	4.26275	1.63599	2.34348
NM_001166734	Vmn1r57	chr7	5220977	5225976	+	0	5.4611	6.52663	2.72263	3.7792	2.26003	7.58307	2.73886	6.72013
NM_001166735	Vmn1r224	chr17	20636925	20641924	+	0	7.35812	5.67796	4.38255	6.34282	3.44003	4.88668	3.15972	4.68696
NM_001166736	Vmn1r91	chr7	19832583	19837582	+	0	2.65225	6.22397	2.34498	3.48762	4.20003	6.9199	2.2144	2.91777
NM_001166737	Vmn1r103	chr7	20241960	20246959	-	0	1.96158	1e-20	0.541597	1e-20	1e-20	0.318505	1e-20	0.294864
NM_001166738	Vmn1r104	chr7	22219892	22224891	+	0	0.653859	1e-20	1e-20	1e-20	1.5	0.314145	0.423028	1.01659
NM_001166738	Vmn1r104	chr7	20265262	20270261	+	0	0.653859	1e-20	1e-20	0.461998	0.120003	1e-20	0.423028	0.721724
NM_001166739	Vmn1r128	chr7	21080798	21085797	+	0	3.2693	4.05932	3.64188	2.84388	0.740005	3.17197	0.846056	1.31145
NM_001166740	Vmn1r125	chr7	21003604	21008603	+	0	2.40362	4.52663	2.28057	2.94041	1.10001	5.68512	1.8993	0.884593
NM_001166741	Vmn1r121	chr7	20829939	20834938	-	0	2.65225	2.31598	3.03587	4.07077	1.98001	1.2653	1.99856	0.294864
NM_001166742	Vmn1r118	chr7	20643773	20648772	-	0	0.423634	0.302663	0.541597	1.10573	0.5	0.785362	0.52662	0.294864
NM_001166742	Vmn1r118	chr7	21926410	21931409	-	0	1e-20	0.151332	0.787513	0.230999	0.120003	0.471217	0.841726	0.294864
NM_001166742	Vmn1r118	chr7	19965254	19970253	-	0	0.230225	1e-20	0.0819718	1e-20	1e-20	0.318505	0.423028	1e-20
NM_001166743	Vmn1r117	chr7	20615547	20620546	-	0	1.53794	2.40799	1e-20	0.522577	1.36001	1.57508	0.423028	1.17946
NM_001166744	Vmn1r116	chr7	20603681	20608680	+	0	3.88634	1.10533	0.869485	0.230999	1.10001	1.26094	0.949648	1.01659
NM_001166745	Vmn1r115	chr7	20576411	20581410	-	0	2.57862	1.90799	2.33033	1.27615	0.240005	2.53932	0.949648	0.294864
NM_001166746	Vmn1r111	chr7	22948608	22953607	-	0	0.423634	0.302663	0.377654	0.291578	0.5	0.314145	0.52662	0.869156
NM_001166746	Vmn1r111	chr7	21725823	21730822	-	0	1e-20	1e-20	1e-20	1e-20	1e-20	1e-20	1e-20	1e-20
NM_001166746	Vmn1r111	chr7	20434642	20439641	-	0	1e-20	1e-20	1e-20	1e-20	1e-20	1e-20	1e-20	1e-20
NM_001166746	Vmn1r111	chr7	21277516	21282515	-	0	1e-20	1e-20	1e-20	1e-20	1e-20	1e-20	1e-20	1e-20
NM_001166747	Vmn1r135	chr7	21529276	21534275	+	0	1e-20	1e-20	1e-20	1e-20	1e-20	1e-20	1e-20	1e-20
NM_001166747	Vmn1r135	chr7	22752465	22757464	+	0	1e-20	1e-20	1e-20	1e-20	1e-20	1e-20	0.211514	1e-20
NM_001166748	Vmn1r139	chr7	21793792	21798791	+	0	0.423634	1e-20	1e-20	1e-20	0.240005	0.314145	1e-20	1e-20
NM_001166748	Vmn1r139	chr7	21345517	21350516	+	0	1e-20	1e-20	1e-20	1e-20	1e-20	1e-20	1e-20	1e-20
NM_001166749	Vmn1r142	chr7	21860961	21865960	-	0	0.46045	1	1e-20	1e-20	1e-20	1e-20	1e-20	1e-20
NM_001166749	Vmn1r142	chr7	19899803	19904802	-	0	1e-20	0.302663	1e-20	0.291578	0.120003	0.314145	0.211514	0.589729
NM_001166750	Vmn1r143	chr7	21886302	21891301	+	0	0.423634	1e-20	1e-20	0.583156	0.120003	1e-20	0.634542	0.426859
NM_001166750	Vmn1r143	chr7	19925135	19930134	+	0	0.230225	1e-20	0.377654	1e-20	0.120003	1e-20	1e-20	1e-20
NM_001166751	Vmn1r254	chr7	20106836	20111835	-	0	1e-20	1e-20	1e-20	1e-20	1e-20	1e-20	1e-20	1e-20
NM_001166751	Vmn1r254	chr7	22067965	22072964	-	0	1e-20	1e-20	1e-20	1e-20	1e-20	1e-20	1e-20	1e-20
NM_001166752	Vmn1r152	chr7	22219892	22224891	+	0	0.653859	1e-20	1e-20	1e-20	1.5	0.314145	0.423028	1.01659
NM_001166752	Vmn1r152	chr7	20265262	20270261	+	0	0.653859	1e-20	1e-20	0.461998	0.120003	1e-20	0.423028	0.721724
NM_001166753	Vmn1r155	chr7	20400343	20405342	+	0	1e-20	0.302663	0.377654	1e-20	1e-20	1e-20	1e-20	1e-20
NM_001166753	Vmn1r155	chr7	22354943	22359942	+	0	1e-20	0.605326	0.541597	1e-20	1e-20	1e-20	0.211514	1e-20
NM_001166753	Vmn1r155	chr7	22914257	22919256	+	0	0.345338	1e-20	0.655775	0.874734	0.620003	0.942434	0.315106	1e-20
NM_001166753	Vmn1r155	chr7	21691512	21696511	+	0	1e-20	1e-20	1e-20	1e-20	1e-20	1e-20	1e-20	1e-20
NM_001166753	Vmn1r155	chr7	21243205	21248204	+	0	1e-20	1e-20	1e-20	1e-20	1e-20	1e-20	1e-20	1e-20
NM_001166754	Vmn1r157	chr7	22458622	22463621	+	0	1.28931	3.21065	0.655775	1.79873	0.860008	2.20773	1.16116	1.47432
NM_001166755	Vmn1r163	chr7	22752465	22757464	+	0	1e-20	1e-20	1e-20	1e-20	1e-20	1e-20	0.211514	1e-20
NM_001166755	Vmn1r163	chr7	21529276	21534275	+	0	1e-20	1e-20	1e-20	1e-20	1e-20	1e-20	1e-20	1e-20
NM_001166756	Vmn1r260	chr7	21541193	21546192	-	0	1e-20	1e-20	1e-20	1e-20	1e-20	1e-20	1e-20	1e-20
NM_001166756	Vmn1r260	chr7	22764382	22769381	-	0	1e-20	1e-20	1e-20	1e-20	1e-20	1e-20	1e-20	1e-20
NM_001166757	Vmn1r124	chr7	20992043	20997042	-	0	3.53634	4.16465	2.98611	3.14678	0.840019	3.49047	2.00289	1.88574
NM_001166758	Vmn1r159	chr7	22540531	22545530	-	0	8.84084	7.13196	7.54724	5.63851	5.02002	4.27583	3.3669	4.22922
NM_001166759	Vmn1r107	chr7	21691512	21696511	+	0	1e-20	1e-20	1e-20	1e-20	1e-20	1e-20	1e-20	1e-20
NM_001166759	Vmn1r107	chr7	20400343	20405342	+	0	1e-20	0.302663	0.377654	1e-20	1e-20	1e-20	1e-20	1e-20
NM_001166759	Vmn1r107	chr7	22354943	22359942	+	0	1e-20	0.605326	0.541597	1e-20	1e-20	1e-20	0.211514	1e-20
NM_001166759	Vmn1r107	chr7	21243205	21248204	+	0	1e-20	1e-20	1e-20	1e-20	1e-20	1e-20	1e-20	1e-20
NM_001166759	Vmn1r107	chr7	22914257	22919256	+	0	0.345338	1e-20	0.655775	0.874734	0.620003	0.942434	0.315106	1e-20
NM_001166835	Vmn1r79	chr7	11907620	11912619	+	0	5.4611	7.33595	2.55869	4.72782	1.24001	8.53204	2.32232	3.22807
NM_001166836	Vmn1r101	chr7	22135155	22140154	-	0	1e-20	1e-20	0.541597	0.874734	0.740005	1e-20	0.315106	0.294864
NM_001166836	Vmn1r101	chr7	20174019	20179018	-	0	1e-20	1e-20	1e-20	0.522577	1e-20	1e-20	1e-20	1.17946
NM_001166837	Vmn1r114	chr7	20543612	20548611	-	0	2.50032	1.25666	0.819718	0.522577	2.5	0.637009	0.315106	1.17946
NM_001166838	Vmn1r126	chr7	21032893	21037892	-	0	1.50113	1.86198	1.29691	0.814155	0.360008	1.2653	1.37051	0.721724
NM_001166839	Vmn1r131	chr7	21725823	21730822	-	0	1e-20	1e-20	1e-20	1e-20	1e-20	1e-20	1e-20	1e-20
NM_001166839	Vmn1r131	chr7	20434642	20439641	-	0	1e-20	1e-20	1e-20	1e-20	1e-20	1e-20	1e-20	1e-20
NM_001166839	Vmn1r131	chr7	22948608	22953607	-	0	0.423634	0.302663	0.377654	0.291578	0.5	0.314145	0.52662	0.869156
NM_001166839	Vmn1r131	chr7	21277516	21282515	-	0	1e-20	1e-20	1e-20	1e-20	1e-20	1e-20	1e-20	1e-20
NM_001166840	Vmn1r149	chr7	22135155	22140154	-	0	1e-20	1e-20	0.541597	0.874734	0.740005	1e-20	0.315106	0.294864
NM_001166840	Vmn1r149	chr7	20174019	20179018	-	0	1e-20	1e-20	1e-20	0.522577	1e-20	1e-20	1e-20	1.17946
NM_001166841	Vmn1r158	chr7	22487708	22492707	-	0	7.53312	8.73728	5.03832	7.20624	3.56003	7.89286	3.68634	4.22922
NM_001166842	Vmn1r168	chr7	23237645	23242644	+	0	3.30611	3.61864	3.24958	3.19604	2.48001	2.99745	1.69211	2.65378
NM_001166843	Vmn1r169	chr7	23274110	23279109	+	0	5.80644	5.82929	4.82461	4.5574	2.04001	4.10568	2.53384	2.49091
NM_001166844	Vmn1r100	chr7	22110508	22115507	+	0	0.423634	0.605326	1e-20	1.04515	0.120003	0.628289	1e-20	0.589729
NM_001166844	Vmn1r100	chr7	20149367	20154366	+	0	1e-20	1e-20	1e-20	0.583156	0.5	1e-20	1e-20	1e-20
NM_001166847	Vmn1r112	chr7	20502610	20507609	+	0	1.50113	1.81598	0.705541	0.753576	1e-20	0.637009	0.738134	1e-20
NM_001166848	Vmn1r130	chr7	20400343	20405342	+	0	1e-20	0.302663	0.377654	1e-20	1e-20	1e-20	1e-20	1e-20
NM_001166848	Vmn1r130	chr7	21691512	21696511	+	0	1e-20	1e-20	1e-20	1e-20	1e-20	1e-20	1e-20	1e-20
NM_001166848	Vmn1r130	chr7	21243205	21248204	+	0	1e-20	1e-20	1e-20	1e-20	1e-20	1e-20	1e-20	1e-20
NM_001166848	Vmn1r130	chr7	22914257	22919256	+	0	0.345338	1e-20	0.655775	0.874734	0.620003	0.942434	0.315106	1e-20
NM_001166848	Vmn1r130	chr7	22354943	22359942	+	0	1e-20	0.605326	0.541597	1e-20	1e-20	1e-20	0.211514	1e-20
NM_001166849	Vmn1r137	chr7	22914257	22919256	+	0	0.345338	1e-20	0.655775	0.874734	0.620003	0.942434	0.315106	1e-20
NM_001166849	Vmn1r137	chr7	20400343	20405342	+	0	1e-20	0.302663	0.377654	1e-20	1e-20	1e-20	1e-20	1e-20
NM_001166849	Vmn1r137	chr7	21691512	21696511	+	0	1e-20	1e-20	1e-20	1e-20	1e-20	1e-20	1e-20	1e-20
NM_001166849	Vmn1r137	chr7	22354943	22359942	+	0	1e-20	0.605326	0.541597	1e-20	1e-20	1e-20	0.211514	1e-20
NM_001166849	Vmn1r137	chr7	21243205	21248204	+	0	1e-20	1e-20	1e-20	1e-20	1e-20	1e-20	1e-20	1e-20
NM_001166850	Vmn1r165	chr7	22354943	22359942	+	0	1e-20	0.605326	0.541597	1e-20	1e-20	1e-20	0.211514	1e-20
NM_001166850	Vmn1r165	chr7	21691512	21696511	+	0	1e-20	1e-20	1e-20	1e-20	1e-20	1e-20	1e-20	1e-20
NM_001166850	Vmn1r165	chr7	22914257	22919256	+	0	0.345338	1e-20	0.655775	0.874734	0.620003	0.942434	0.315106	1e-20
NM_001166850	Vmn1r165	chr7	21243205	21248204	+	0	1e-20	1e-20	1e-20	1e-20	1e-20	1e-20	1e-20	1e-20
NM_001166850	Vmn1r165	chr7	20400343	20405342	+	0	1e-20	0.302663	0.377654	1e-20	1e-20	1e-20	1e-20	1e-20
NM_001167146	Vmn1r245	chr7	22231813	22236812	-	0	1e-20	1e-20	1e-20	1e-20	1e-20	1e-20	1e-20	1e-20
NM_001167146	Vmn1r245	chr7	20277183	20282182	-	0	1e-20	1e-20	1e-20	1e-20	1e-20	1e-20	1e-20	1e-20
NM_001167147	Vmn1r255	chr7	20277183	20282182	-	0	1e-20	1e-20	1e-20	1e-20	1e-20	1e-20	1e-20	1e-20
NM_001167147	Vmn1r255	chr7	22231813	22236812	-	0	1e-20	1e-20	1e-20	1e-20	1e-20	1e-20	1e-20	1e-20
NM_001167148	Vmn1r240	chr7	19854005	19859004	-	0	0.9209	1.10533	1.47549	0.522577	0.480011	0.314145	0.52662	2.32804
NM_001167148	Vmn1r240	chr7	21815171	21820170	-	0	1.53794	2.10533	0.327887	0.291578	0.240005	0.628289	0.211514	1.17946
NM_001167149	Gm16451	chr7	21815171	21820170	-	0	1.53794	2.10533	0.327887	0.291578	0.240005	0.628289	0.211514	1.17946
NM_001167149	Gm16451	chr7	19854005	19859004	-	0	0.9209	1.10533	1.47549	0.522577	0.480011	0.314145	0.52662	2.32804
NM_001167150	Vmn1r252	chr7	20643773	20648772	-	0	0.423634	0.302663	0.541597	1.10573	0.5	0.785362	0.52662	0.294864
NM_001167150	Vmn1r252	chr7	21926410	21931409	-	0	1e-20	0.151332	0.787513	0.230999	0.120003	0.471217	0.841726	0.294864
NM_001167150	Vmn1r252	chr7	19965254	19970253	-	0	0.230225	1e-20	0.0819718	1e-20	1e-20	0.318505	0.423028	1e-20
NM_001167151	Vmn1r242	chr7	19965254	19970253	-	0	0.230225	1e-20	0.0819718	1e-20	1e-20	0.318505	0.423028	1e-20
NM_001167151	Vmn1r242	chr7	20643773	20648772	-	0	0.423634	0.302663	0.541597	1.10573	0.5	0.785362	0.52662	0.294864
NM_001167151	Vmn1r242	chr7	21926410	21931409	-	0	1e-20	0.151332	0.787513	0.230999	0.120003	0.471217	0.841726	0.294864
NM_001167152	Vmn1r251	chr7	21898190	21903189	-	0	1e-20	1e-20	1e-20	1e-20	1e-20	1e-20	1e-20	1e-20
NM_001167152	Vmn1r251	chr7	19937033	19942032	-	0	1e-20	1e-20	1e-20	1e-20	1e-20	1e-20	1e-20	1e-20
NM_001167153	Vmn1r241	chr7	19937033	19942032	-	0	1e-20	1e-20	1e-20	1e-20	1e-20	1e-20	1e-20	1e-20
NM_001167153	Vmn1r241	chr7	21898190	21903189	-	0	1e-20	1e-20	1e-20	1e-20	1e-20	1e-20	1e-20	1e-20
NM_001167154	Vmn1r257	chr7	22389243	22394242	-	0	1.73135	0.302663	0.705541	0.230999	0.120003	0.314145	1e-20	0.294864
NM_001167158	Vmn1r243	chr7	20065491	20070490	-	0	1e-20	1e-20	1e-20	1e-20	1e-20	1e-20	1e-20	1e-20
NM_001167158	Vmn1r243	chr7	22026643	22031642	-	0	0.884084	0.5	0.541597	1e-20	1e-20	0.318505	1e-20	0.294864
NM_001167159	Vmn1r253	chr7	20065491	20070490	-	0	1e-20	1e-20	1e-20	1e-20	1e-20	1e-20	1e-20	1e-20
NM_001167159	Vmn1r253	chr7	22026643	22031642	-	0	0.884084	0.5	0.541597	1e-20	1e-20	0.318505	1e-20	0.294864
NM_001167160	Gm10665	chr7	20206351	20211350	-	0	0.230225	1e-20	1e-20	0.291578	1e-20	1e-20	1e-20	0.294864
NM_001167160	Gm10665	chr7	22161001	22166000	-	0	0.884084	1e-20	1e-20	0.230999	1e-20	0.314145	0.211514	1e-20
NM_001167161	Gm10670	chr7	22161001	22166000	-	0	0.884084	1e-20	1e-20	0.230999	1e-20	0.314145	0.211514	1e-20
NM_001167161	Gm10670	chr7	20206351	20211350	-	0	0.230225	1e-20	1e-20	0.291578	1e-20	1e-20	1e-20	0.294864
NM_001167162	Vmn1r256	chr7	22262269	22267268	-	0	1e-20	1e-20	1e-20	1e-20	1e-20	1e-20	1e-20	1e-20
NM_001167162	Vmn1r256	chr7	20307667	20312666	-	0	1e-20	1e-20	1e-20	1e-20	1e-20	1e-20	1e-20	1e-20
NM_001167163	Vmn1r246	chr7	22262269	22267268	-	0	1e-20	1e-20	1e-20	1e-20	1e-20	1e-20	1e-20	1e-20
NM_001167163	Vmn1r246	chr7	20307667	20312666	-	0	1e-20	1e-20	1e-20	1e-20	1e-20	1e-20	1e-20	1e-20
NM_001167164	Vmn1r258	chr7	22681599	22686598	-	0	1e-20	1e-20	1e-20	1e-20	1e-20	1e-20	1e-20	1e-20
NM_001167164	Vmn1r258	chr7	21032893	21037892	-	0	1.50113	1.86198	1.29691	0.814155	0.360008	1.2653	1.37051	0.721724
NM_001167164	Vmn1r258	chr7	21458401	21463400	-	0	1e-20	1e-20	1e-20	1e-20	1e-20	1e-20	1e-20	1e-20
NM_001167165	Vmn1r247	chr7	21458401	21463400	-	0	1e-20	1e-20	1e-20	1e-20	1e-20	1e-20	1e-20	1e-20
NM_001167165	Vmn1r247	chr7	22681599	22686598	-	0	1e-20	1e-20	1e-20	1e-20	1e-20	1e-20	1e-20	1e-20
NM_001167165	Vmn1r247	chr7	21032893	21037892	-	0	1.50113	1.86198	1.29691	0.814155	0.360008	1.2653	1.37051	0.721724
NM_001167166	Vmn1r259	chr7	22716849	22721848	-	0	1e-20	1e-20	1e-20	1e-20	1e-20	1e-20	1e-20	1e-20
NM_001167166	Vmn1r259	chr7	21493654	21498653	-	0	1e-20	1e-20	1e-20	1e-20	1e-20	1e-20	1e-20	1e-20
NM_001167167	Vmn1r248	chr7	21493654	21498653	-	0	1e-20	1e-20	1e-20	1e-20	1e-20	1e-20	1e-20	1e-20
NM_001167167	Vmn1r248	chr7	22716849	22721848	-	0	1e-20	1e-20	1e-20	1e-20	1e-20	1e-20	1e-20	1e-20
NM_001167168	Vmn1r166	chr7	21725823	21730822	-	0	1e-20	1e-20	1e-20	1e-20	1e-20	1e-20	1e-20	1e-20
NM_001167168	Vmn1r166	chr7	20434642	20439641	-	0	1e-20	1e-20	1e-20	1e-20	1e-20	1e-20	1e-20	1e-20
NM_001167168	Vmn1r166	chr7	21277516	21282515	-	0	1e-20	1e-20	1e-20	1e-20	1e-20	1e-20	1e-20	1e-20
NM_001167168	Vmn1r166	chr7	22948608	22953607	-	0	0.423634	0.302663	0.377654	0.291578	0.5	0.314145	0.52662	0.869156
NM_001167169	Vmn1r138	chr7	21725823	21730822	-	0	1e-20	1e-20	1e-20	1e-20	1e-20	1e-20	1e-20	1e-20
NM_001167169	Vmn1r138	chr7	22948608	22953607	-	0	0.423634	0.302663	0.377654	0.291578	0.5	0.314145	0.52662	0.869156
NM_001167169	Vmn1r138	chr7	21277516	21282515	-	0	1e-20	1e-20	1e-20	1e-20	1e-20	1e-20	1e-20	1e-20
NM_001167169	Vmn1r138	chr7	20434642	20439641	-	0	1e-20	1e-20	1e-20	1e-20	1e-20	1e-20	1e-20	1e-20
NM_001167534	Vmn1r2	chr4	3169583	3174582	+	0	6.26222	8.63196	3.15005	4.0102	1.92001	7.59833	1.73741	3.9498
NM_001167535	Vmn1r3	chr4	3182806	3187805	-	0	3.51793	5.31598	1.36132	1.27615	0.860008	6.14762	1.841	2.91777
NM_001167536	Vmn1r86	chr7	12834375	12839374	-	0	9.28755	15.8232	7.21935	7.66823	6.47008	27.4745	10.6403	15.2095
NM_001167537	Vmn1r88	chr7	12909146	12914145	+	0	6.3037	12.6586	7.46527	7.20624	5.82006	15.4759	7.4806	11.1979
NM_001167538	Vmn1r95	chr7	21886302	21891301	+	0	0.423634	1e-20	1e-20	0.583156	0.120003	1e-20	0.634542	0.426859
NM_001167538	Vmn1r95	chr7	19925135	19930134	+	0	0.230225	1e-20	0.377654	1e-20	0.120003	1e-20	1e-20	1e-20
NM_001167539	Vmn1r238	chr18	3120913	3125912	-	0	5.8754	6.53995	2.7724	5.22577	2.70003	9.78208	1.69211	4.09723
NM_001167540	Vmn1r184	chr7	25963756	25968755	+	0	7.01745	4.26997	4.74264	4.53843	1.47002	5.05683	4.42014	4.67152
NM_001167541	Vmn1r196	chr13	22474863	22479862	+	0	5.88007	5.53995	4.66067	6.08919	3.51003	10.0919	4.00145	5.80466
NM_001167542	Vmn1r221	chr13	23399043	23404042	+	0	9.34277	17.0272	5.26667	5.51169	7.23008	23.3557	4.5259	10.7205
NM_001167567	Vmn1r186	chr7	5675821	5680820	+	0	1e-20	1e-20	1e-20	1e-20	0.120003	1e-20	0.211514	1e-20
NM_001167568	Vmn1r187	chr7	5804131	5809130	-	0	1e-20	1e-20	1e-20	1e-20	1e-20	1e-20	1e-20	1e-20
NM_001167573	Vmn1r250	chr7	21831667	21836666	-	0	1e-20	1e-20	1e-20	1e-20	1e-20	1e-20	1e-20	1e-20
NM_001167573	Vmn1r250	chr7	19870514	19875513	-	0	1e-20	1e-20	1e-20	1e-20	1e-20	1e-20	1e-20	1e-20
NM_001167578	Tcp10c	chr17	13572334	13577333	+	0	12.5937	10.9479	7.31889	7.07942	7.56003	12.1774	5.79715	5.29212
NM_001167584	Pate8	chr9	36491432	36496431	-	0	6.32677	12.4479	3.80583	7.49781	5.42004	17.051	5.16261	12.9671
NM_001167586	Pate12	chr9	36340625	36345624	+	0	10.2958	9.64527	3.26423	4.12004	3.38003	10.8903	3.21368	6.96444
NM_001167587	Gm5916	chr9	36037576	36042575	-	0	7.01745	7.52663	3.03587	4.63696	3.82003	4.10132	3.79859	5.24581
NM_001167588	Pate10	chr9	35649756	35654755	+	0	5.14791	8.38196	3.36376	7.46752	2.14003	3.63882	5.25754	5.64179
NM_001167592	Pate3	chr9	35557000	35561999	-	0	13.9245	10.7373	6.79193	9.1451	9.1801	11.3942	5.74319	21.2318
NM_001167593	Spata31d1b	chr13	59857598	59862597	+	0	17.2212	12.4479	6.04687	8.02039	10.7401	19.0274	3.84173	15.3654
NM_001167669	Spag7	chr11	70557743	70562742	-	0	20.5642	18.8959	11.842	12.5285	1.98001	3.7959	1.58419	1.76919
NM_001167673	Pate7	chr9	35686906	35691905	-	0	13.3442	14.1586	2.82216	9.12612	9.46009	33.3319	19.2691	25.7601
NM_001167679	Tbc1d31	chr15	57773095	57778094	+	0	5.22621	12.2113	13.3131	9.04091	2.30004	2.8491	2.00289	2.47547
NM_001167680	Rhbdf2	chr11	116512547	116517546	-	0	24.4873	29.6592	22.406	24.3188	6.24007	14.1255	7.79571	8.52869
NM_001167691	Sirt4	chr5	115619857	115624856	-	0	15.2643	14.8692	10.1059	7.92387	1.14003	3.49047	2.85327	1.17946
NM_001167694	Gpr19	chr6	134872389	134877388	-	0	12.5154	16.1852	5.65897	9.50857	2.48001	3.79154	0.945318	0.589729
NM_001167695	Gpr19	chr6	134872289	134877288	-	0	12.6305	16.6852	5.65897	8.89512	2.48001	3.63446	0.945318	0.589729
NM_001167696	Gpr19	chr6	134872289	134877288	-	0	12.6305	16.6852	5.65897	8.89512	2.48001	3.63446	0.945318	0.589729
NM_001167697	Gpr19	chr6	134862325	134867324	-	0	13.6297	8.93462	9.79269	9.63173	1.70003	1.42237	2.42159	1.60632
NM_001167699	Gpr19	chr6	134862325	134867324	-	0	13.6297	8.93462	9.79269	9.63173	1.70003	1.42237	2.42159	1.60632
NM_001167700	Gpr19	chr6	134872389	134877388	-	0	12.5154	16.1852	5.65897	9.50857	2.48001	3.79154	0.945318	0.589729
NM_001167705	Serpina3a	chr12	104076483	104081482	+	0	5.09269	7.13196	2.98611	2.32131	5.22002	6.16724	0.949648	2.91777
NM_001167730	Rad18	chr6	112671132	112676131	-	0	16.5904	19.3232	8.58067	10.8643	7.60008	10.454	4.32521	5.37781
NM_001167736	Chchd6	chr6	89570135	89575134	-	0	14.6242	16.3232	9.67851	10.4402	4.44003	8.85491	4.84317	9.37391
NM_001167743	Slfn8	chr11	82909049	82914048	-	0	15.3058	13.5533	9.02273	8.66413	11.0301	15.5195	5.90074	7.75216
NM_001167745	Wasl	chr6	24662495	24667494	-	0	11.8478	16.2772	10.3343	11.8129	5.18007	4.88232	7.65115	7.4461
NM_001167746	Dnah17	chr11	118017546	118022545	-	0	7.99357	12.0533	9.36818	10.9741	2.82003	6.35701	3.84389	2.91777
NM_001167748	Egfem1	chr3	29134180	29139179	+	0	16.991	19.1985	5.98686	10.9002	22.0002	50.8453	14.1151	26.4228
NM_001167750	Vps50	chr6	3495893	3500892	+	0	12.6857	12.8559	4.7646	9.80215	4.40005	7.91683	5.89858	8.29558
NM_001167751	Vps50	chr6	3495893	3500892	+	0	12.6857	12.8559	4.7646	9.80215	4.40005	7.91683	5.89858	8.29558
NM_001167757	Ankrd7	chr6	18863817	18868816	+	0	9.26448	10.9019	8.12837	12.432	10.0601	18.0065	12.0453	21.1461
NM_001167763	Ift122	chr6	115827989	115832988	+	0	10.3788	11.3493	9.7634	9.69796	2.24001	1.89359	0.634542	2.19605
NM_001167767	Ldah	chr12	8255626	8260625	+	0	10.5675	6.64527	5.59456	8.00908	6.6801	9.65553	4.95975	11.702
NM_001167768	Ldah	chr12	8255626	8260625	+	0	10.5675	6.64527	5.59456	8.00908	6.6801	9.65553	4.95975	11.702
NM_001167775	Rbm10	chrX	20481242	20486241	+	0	4.26849	4.61864	15.7283	16.6902	2.12	0.628289	23.8771	41.4624
NM_001167776	Rbm10	chrX	20481242	20486241	+	0	4.26849	4.61864	15.7283	16.6902	2.12	0.628289	23.8771	41.4624
NM_001167777	Asxl3	chr18	22475646	22480645	+	0	17.8383	26.4685	16.4236	16.819	85.0108	99.7491	35.0289	65.6992
NM_001167784	Tcirg1	chr19	3954484	3959483	-	0	23.5804	22.0932	14.8983	13.5377	1.96002	2.85782	1.05757	1.17946
NM_001167790	Defa17	chr8	22143283	22148282	+	0	5.69132	4.9213	3.52771	3.13546	2.56003	3.7959	2.21007	5.8861
NM_001167792	Gm3286	chr5	95656101	95661100	+	0	3.57315	6.43462	3.36376	2.84388	0.860008	5.67204	1.47627	3.18176
NM_001167793	Gm3286	chr5	95656101	95661100	+	0	3.57315	6.43462	3.36376	2.84388	0.860008	5.67204	1.47627	3.18176
NM_001167799	Stx5a	chr19	8716288	8721287	+	0	10.609	14.1326	9.74292	10.9854	1.22002	2.36262	2.6331	0.721724
NM_001167828	Trim30d	chr7	104154557	104159556	-	0	8.91914	7.13196	2.69043	3.07488	2.34002	6.645	2.21007	2.35892
NM_001167829	Dennd10	chr19	60797493	60802492	+	0	9.71118	11.0139	8.28499	9.47262	4.10001	6.32213	1.37268	4.27978
NM_001167831	Spindoc	chr19	7357892	7362891	-	0	16.4937	17.6852	9.49992	11.8602	1.46002	3.30942	2.94821	2.18061
NM_001167832	Zfp764	chr7	127003495	127008494	-	0	13.1923	11.0533	7.97466	7.86329	9.74007	10.6285	7.78705	13.5962
NM_001167860	Wipf3	chr6	54404171	54409170	+	0	36.7678	39.5351	27.3068	25.1859	24.4002	64.373	15.0605	20.1998
NM_001167861	Wipf3	chr6	54404171	54409170	+	0	36.7678	39.5351	27.3068	25.1859	24.4002	64.373	15.0605	20.1998
NM_001167864	Hps5	chr7	46442806	46447805	-	0	13.9613	11.5139	10.9154	9.91565	1.60001	2.5306	1.42231	1.44345
NM_001167872	Zfp568	chr7	29680880	29685879	+	0	9.36118	11.9019	7.79024	7.12103	0.480011	2.53496	0.846056	0.589729
NM_001167873	Zfp568	chr7	29680880	29685879	+	0	9.36118	11.9019	7.79024	7.12103	0.480011	2.53496	0.846056	0.589729
NM_001167875	Cyp2c50	chr19	40075623	40080622	+	0	10.8346	12.5533	4.15127	6.85408	9.72012	27.7733	6.42303	16.9478
NM_001167876	Skint5	chr4	113854201	113859200	-	0	6.99438	1.81598	4.77484	3.40241	2.48001	4.73397	2.84461	3.77149
NM_001167877	Cyp2c50	chr19	40075623	40080622	+	0	10.8346	12.5533	4.15127	6.85408	9.72012	27.7733	6.42303	16.9478
NM_001167878	Skint5	chr4	113854201	113859200	-	0	6.99438	1.81598	4.77484	3.40241	2.48001	4.73397	2.84461	3.77149
NM_001167879	Garem2	chr5	30307694	30312693	+	0	24.8788	24.4552	17.8815	19.4981	3.34002	3.80461	1.73741	0.294864
NM_001167883	Ankrd50	chr3	38536466	38541465	-	0	12.0272	18.5799	18.3016	16.3703	2.96002	3.64318	1.63815	3.22807
NM_001167884	Kmt5b	chr19	3814921	3819920	+	0	16.3234	18.1586	13.095	15.3308	3.98004	6.96786	3.69067	5.47892
NM_001167885	Kmt5b	chr19	3814921	3819920	+	0	16.3234	18.1586	13.095	15.3308	3.98004	6.96786	3.69067	5.47892
NM_001167886	Kmt5b	chr19	3814921	3819920	+	0	16.3234	18.1586	13.095	15.3308	3.98004	6.96786	3.69067	5.47892
NM_001167887	Kmt5b	chr19	3814921	3819920	+	0	16.3234	18.1586	13.095	15.3308	3.98004	6.96786	3.69067	5.47892
NM_001167888	Kmt5b	chr19	3814921	3819920	+	0	16.3234	18.1586	13.095	15.3308	3.98004	6.96786	3.69067	5.47892
NM_001167889	Kmt5b	chr19	3814921	3819920	+	0	16.3234	18.1586	13.095	15.3308	3.98004	6.96786	3.69067	5.47892
NM_001167891	Nrg2	chr18	36327945	36332944	-	0	26.053	27.5611	18.3119	19.0191	3.18004	4.74705	2.52951	1.73831
NM_001167898	Frem3	chr8	81335168	81340167	+	0	11.5115	20.1259	6.02198	9.20002	22.4002	30.4064	9.17488	13.7239
NM_001167905	Cyp2c23	chr19	44015187	44020186	-	0	11.0511	10.6913	4.78949	7.77808	3.82003	2.86218	2.63743	5.10263
NM_001167906	Cd101	chr3	100934370	100939369	-	0	16.6182	16.0006	7.69654	7.32739	2.99004	4.73833	3.47483	4.68696
NM_001167907	Gm4952	chr19	12574848	12579847	+	0	18.5704	18.8959	10.1381	15.183	15.1601	29.7607	13.4828	20.2503
NM_001167908	Ppp1r3e	chr14	55112496	55117495	-	0	18.1974	24.9885	20.6393	16.4535	2.30004	5.37534	4.58852	6.23152
NM_001167909	Nme8	chr13	19879431	19884430	-	0	19.5282	17.8232	10.3123	12.7975	9.23008	9.03378	6.74463	16.7583
NM_001167910	Mbtps1	chr8	120283001	120288000	-	0	13.731	12.1059	7.24424	9.08452	0.360008	0.951154	1.05324	1.90118
NM_001167913	Smok2b	chr17	13446650	13451649	+	0	19.1921	18.0139	15.2438	13.8786	10.1901	16.7979	8.85977	11.0814
NM_001167914	Atxn3	chr12	101922003	101927002	-	0	11.309	12.5993	5.17738	7.11537	2.54001	3.95079	1.58419	1.29602
NM_001167918	D830031N03Rik	chr4	123303205	123308204	-	0	19.496	20.0012	12.9457	16.6353	2.22002	4.59216	1.26475	2.19605
NM_001167920	Slc8a3	chr12	81377455	81382454	-	0	20.2971	28.5345	15.4341	15.9423	16.3202	24.8369	15.6993	21.8103
NM_001167921	Gtf2e2	chr8	34219442	34224441	+	0	8.55073	11.2373	8.50602	5.63851	1.16001	3.49047	2.16477	3.18176
NM_001167922	Gtf2e2	chr8	34219867	34224866	+	0	7.80017	12.8426	9.6141	7.49781	1.34002	3.01271	2.00722	2.47547
NM_001167923	Col6a5	chr9	105835343	105840342	-	0	13.8599	17.5605	9.76048	6.81813	10.4401	26.6388	4.52807	13.3743
NM_001167925	Minar2	chr18	59192953	59197952	+	0	9.59607	10.4213	11.8976	9.7226	3.20003	7.90594	3.89352	3.77149
NM_001167936	Zyg11a	chr4	108072741	108077740	-	0	21.3378	16.9879	11.4497	8.36123	16.4001	27.9107	13.4806	12.7579
NM_001167937	D6Ertd527e	chr6	87079228	87084227	+	0	20.1773	22.2772	16.9652	12.8088	16.7201	15.4999	4.16116	11.1319
NM_001167938	D6Ertd527e	chr6	87079228	87084227	+	0	20.1773	22.2772	16.9652	12.663	16.7201	15.4999	4.16116	11.1319
NM_001167939	Mau2	chr8	70492885	70497884	-	0	12.6167	14.6719	7.3833	11.97	2.34002	4.44162	1.37268	1.17946
NM_001167944	Zkscan5	chr5	145138869	145143868	+	0	4.57701	9.85593	5.74094	8.60355	2.86001	0.789722	2.31799	1.31145
NM_001167946	Zfp821	chr8	110429678	110434677	+	0	16.2083	20.1852	13.7478	15.166	15.0102	19.9742	13.0253	20.9454
NM_001167949	Atp2b4	chr1	133678986	133683985	-	0	17.7369	16.7772	6.57822	7.57737	7.86007	7.62231	3.2763	8.29558
NM_001167963	G2e3	chr12	51392513	51397512	+	0	10.9912	13.7639	6.74217	11.6425	1.53002	1.2653	1.36835	2.35892
NM_001167964	G2e3	chr12	51392513	51397512	+	0	10.9912	13.7639	6.74217	11.6425	1.53002	1.2653	1.36835	2.35892
NM_001167967	Ankrd10	chr8	11683258	11688257	-	0	19.4177	24.4092	20.9818	18.915	1.96002	4.76013	1.26475	2.42916
NM_001167976	Slc25a21	chr12	57204929	57209928	-	0	15.2827	10.7373	5.21691	13.7801	1.10001	3.78718	4.5324	8.83899
NM_001167981	Galnt7	chr8	58103590	58108589	-	0	14.6426	18.8366	15.2365	13.4279	1.48001	2.21209	0.841726	1.32689
NM_001167983	Sipa1l1	chr12	82214290	82219289	+	0	28.0651	30.1332	17.4746	19.6496	9.79018	15.8489	4.16116	13.5499
NM_001167988	Taf9b	chrX	105262265	105267264	-	0	4.80724	6.23728	7.43015	12.0193	2.44003	8.7022	9.68634	27.0519
NM_001167991	Hook2	chr8	85714752	85719751	+	0	15.0893	17.3959	16.2816	15.397	4.76003	5.3797	3.47916	3.5075
NM_001167994	Trmt2b	chrX	133175234	133180233	-	0	6.43722	7.81598	16.4909	15.9309	1.66001	2.52624	8.44324	27.6528
NM_001167995	Trmt2b	chrX	133175234	133180233	-	0	6.43722	7.81598	16.4909	15.9309	1.66001	2.52624	8.44324	27.6528
NM_001167996	1110032F04Rik	chr3	68774419	68779418	+	0	37.2192	38.3765	28.1338	29.5066	30.6203	59.4166	38.3936	76.077
NM_001167997	Tex11	chrX	100100746	100105745	-	0	3.55475	5.43462	10.6973	9.24162	5.06003	6.49446	9.06263	31.6111
NM_001168218	Knop1	chr7	118452722	118457721	-	0	12.9989	12.6126	9.84245	8.71339	1.58002	2.53496	3.36907	0.884593
NM_001168219	Knop1	chr7	118452722	118457721	-	0	12.9989	12.6126	9.84245	8.71339	1.58002	2.53496	3.36907	0.884593
NM_001168220	Knop1	chr7	118452337	118457336	-	0	13.6896	10.6126	10.3021	10.7431	1.58002	2.69857	2.6331	0.589729
NM_001168223	Clec2g	chr6	128945623	128950622	+	0	9.89993	10.2506	5.80827	9.20002	4.06003	6.17378	3.79643	2.04861
NM_001168224	Clec2g	chr6	128945623	128950622	+	0	9.89993	10.2506	5.80827	9.20002	4.06003	6.17378	3.79643	2.04861
NM_001168225	Morf4l2	chrX	135639405	135644404	-	0	3.45804	5.01332	9.82781	9.54086	0.120003	0.637009	8.68706	18.255
NM_001168226	Morf4l2	chrX	135639602	135644601	-	0	3.34293	5.31598	9.53213	8.295	0.120003	0.637009	8.58347	17.0095
NM_001168227	Morf4l2	chrX	135641168	135646167	-	0	2.57396	4.21065	7.9571	7.31608	0.610008	0.637009	8.00289	15.0775
NM_001168228	Morf4l2	chrX	135641936	135646935	-	0	3.14952	5.21065	8.59823	7.72881	0.740005	0.951154	10.2669	14.162
NM_001168229	Morf4l2	chrX	135639602	135644601	-	0	3.34293	5.31598	9.53213	8.295	0.120003	0.637009	8.58347	17.0095
NM_001168230	Morf4l2	chrX	135641936	135646935	-	0	3.14952	5.21065	8.59823	7.72881	0.740005	0.951154	10.2669	14.162
NM_001168240	Irak1bp1	chr9	82709359	82714358	+	0	12.1423	9.64527	8.56311	6.16108	3.58002	2.69421	1.7957	0.589729
NM_001168244	Syce2	chr8	85596387	85601386	+	0	19.2564	14.9286	13.0569	17.3832	1.84002	5.37534	0.947483	0.589729
NM_001168246	Syce2	chr8	85596240	85601239	+	0	19.2564	14.7772	12.893	17.0367	2.15002	5.37534	0.841726	0.589729
NM_001168248	Rmi1	chr13	58547911	58552910	+	0	17.6127	9.50726	10.1952	9.52754	2.20003	2.3757	1.31872	1.73831
NM_001168250	Mtbp	chr15	55418304	55423303	+	0	5.44269	11.0533	7.52968	5.57793	1.72002	3.3116	1.68778	1.45888
NM_001168253	Fam83h	chr15	75878848	75883847	-	0	31.4449	38.9298	22.3607	22.7927	83.551	106.28	34.0987	32.3834
NM_001168255	Slc45a4	chr15	73465876	73470875	-	0	16.1899	16.1919	10.1586	11.3812	2.34002	3.49483	1.8993	2.06405
NM_001168256	Tmem40	chr6	115736928	115741927	-	0	12.5706	13.4086	6.6924	10.353	2.88003	2.70293	2.00289	2.29717
NM_001168257	Tmem40	chr6	115736928	115741927	-	0	12.5706	13.4086	6.6924	10.353	2.88003	2.70293	2.00289	2.29717
NM_001168260	Foxred2	chr15	77838423	77843422	-	0	20.9925	27.1138	12.729	14.5583	2.22002	6.18686	1.47627	2.19605
NM_001168273	Sec24c	chr14	20721889	20726888	+	0	8.45402	12.4613	5.33109	7.4865	6.76006	9.99147	6.22018	8.13271
NM_001168274	Gsdmc2	chr15	63714526	63719525	-	0	8.2238	8.77663	4.34742	4.70319	7.08009	10.7768	4.63599	6.51095
NM_001168276	Zfp647	chr15	76807149	76812148	-	0	11.3917	16.5139	9.41795	13.125	3.08002	3.16325	1.57986	3.34463
NM_001168277	Jazf1	chr6	52884106	52889105	-	0	16.3187	8.99394	6.85634	14.1096	5.90005	4.11876	3.3669	4.78808
NM_001168281	Wwtr1	chr3	57480832	57485831	-	0	15.9597	18.0012	18.3587	14.6927	3.96002	2.22081	0.841726	1.90118
NM_001168288	Arhgap39	chr15	76699867	76704866	-	0	15.688	22.4685	12.8432	14.0793	2.00003	5.37534	3.57842	5.40868
NM_001168289	Pdss2	chr10	43094982	43099981	+	0	12.2942	8.93462	6.33231	11.0347	2.14003	5.05247	2.52518	5.1335
NM_001168290	Sugp2	chr8	70684355	70689354	+	0	11.1846	11.3826	12.2226	11.26	2.10001	3.80026	1.79137	0.294864
NM_001168292	R3hdm2	chr10	127223680	127228679	+	0	15.2412	7.23728	6.59579	6.22166	1.96002	2.69857	1.89497	1.90118
NM_001168293	R3hdm2	chr10	127254236	127259235	+	0	12.1055	9.88862	8.43137	10.9741	3.58002	2.53496	1.37268	0.508294
NM_001168294	Serpina3f	chr12	104178303	104183302	+	0	4.84406	10.4479	2.98611	3.99888	1.34002	9.33485	2.94821	6.55726
NM_001168295	Serpina3f	chr12	104178303	104183302	+	0	4.84406	10.4479	2.98611	3.99888	1.34002	9.33485	2.94821	6.55726
NM_001168296	Ephb1	chr9	102229393	102234392	-	0	37.2513	37.1138	26.9365	29.3968	43.3204	59.9794	28.0599	72.1751
NM_001168297	Fbxo30	chr10	11154831	11159830	+	0	15.6418	13.3033	13.9147	22.2701	2.20003	4.12312	11.2814	25.5818
NM_001168304	Cdk19	chr10	40222804	40227803	+	0	17.5528	14.9746	13.698	14.3955	3.46002	3.16325	1.05757	3.34463
NM_001168318	Scara5	chr14	65901352	65906351	+	0	17.7048	18.1459	13.3877	12.3108	5.76006	7.76412	3.37123	4.2601
NM_001168321	Bcor	chrX	12024095	12029094	-	0	6.69052	17.6586	13.7947	17.4874	2.26003	6.66244	14.7605	39.0572
NM_001168333	Tinagl1	chr4	130066096	130071095	-	0	23.6354	31.1332	21.5088	20.9447	2.56003	6.81515	2.00722	3.08064
NM_001168334	Btbd35f2	chrX	31189132	31194131	+	0	1e-20	1e-20	1e-20	1e-20	1e-20	1e-20	1e-20	0.589729
NM_001168334	Btbd35f2	chrX	32068322	32073321	+	0	0.423634	1e-20	1e-20	1.27615	1e-20	0.314145	0.630212	0.589729
NM_001168334	Btbd35f2	chrX	31836661	31841660	+	0	1e-20	1	1.14761	0.814155	0.5	1e-20	0.52662	1.28058
NM_001168337	Btbd35f5	chrX	32408860	32413859	+	0	0.230225	1e-20	0.245915	1.10573	1e-20	1e-20	1.47627	2.29717
NM_001168346	Nfatc4	chr14	56059752	56064751	+	0	35.8331	28.8438	10.3767	18.0649	21.3202	19.8302	3.78993	4.80351
NM_001168354	Kcnj1	chr9	32302781	32307780	+	0	18.0685	18.0732	6.52846	9.10349	22.2402	51.1333	9.32594	24.1692
NM_001168356	Bnipl	chr3	95156005	95161004	-	0	11.2491	14.5666	9.12227	11.1199	2.58002	4.42854	2.47555	2.91777
NM_001168358	Tyw3	chr3	154300236	154305235	-	0	11.5299	9.39527	11.1818	9.00497	1.10001	4.42418	2.32232	1.17946
NM_001168369	Ccdc7b	chr8	129791115	129796114	+	0	4.30997	2.31598	3.29935	3.36646	0.970016	2.84038	0.423028	1.32689
NM_001168371	Usp19	chr9	108365375	108370374	+	0	15.7753	15.6852	16.1104	18.2389	2.84002	2.22081	1.37268	1.17946
NM_001168372	Usp19	chr9	108365375	108370374	+	0	15.7753	15.6852	16.1104	18.2389	2.84002	2.22081	1.37268	1.17946
NM_001168373	Usp19	chr9	108365375	108370374	+	0	15.7753	15.6852	16.1104	18.2389	2.84002	2.22081	1.37268	1.17946
NM_001168382	Phf14	chr6	11923380	11928379	+	0	5.37814	12.5466	7.234	6.5625	3.72005	5.38406	8.84895	5.08294
NM_001168386	Ccdc125	chr13	100803489	100808488	+	0	12.1838	13.8426	8.31719	9.48028	10.7801	13.7983	7.90363	12.3507
NM_001168392	Ramp1	chr1	91105044	91110043	+	0	13.8138	16.3166	10.2303	20.8651	4.06003	4.58344	1.26475	5.05207
NM_001168403	Ankrd55	chr13	112422485	112427484	+	0	10.7563	10.6059	7.79316	7.49781	6.94003	9.18867	3.26331	3.80236
NM_001168404	Ankrd55	chr13	112422552	112427551	+	0	10.9865	10.6059	7.9571	7.49781	7.00003	9.18867	3.10576	3.80236
NM_001168405	Ankrd55	chr13	112422485	112427484	+	0	10.7563	10.6059	7.79316	7.49781	6.94003	9.18867	3.26331	3.80236
NM_001168423	Spink13	chr18	62871959	62876958	-	0	15.43	15.4019	7.07005	6.90334	13.1401	16.1456	5.84461	6.19215
NM_001168469	Ube2m	chr7	12769703	12774702	-	0	13.9014	18.4352	10.4558	11.7693	3.38003	2.84474	2.21007	1.14858
NM_001168470	Emc6	chr11	73065335	73070334	-	0	11.1063	19.4419	10.0664	10.2924	1.24001	4.1144	1.8993	0.737161
NM_001168471	Dynll2	chr11	87886625	87891624	-	0	6.382	9.34261	4.83925	8.39152	8.65005	11.1215	6.73814	7.83784
NM_001168472	Dynll2	chr11	87874912	87879911	-	0	19.6847	17.2445	12.2723	11.4361	1.84002	3.15889	1.05757	1.60632
NM_001168475	Ttc23	chr7	67294658	67299657	+	0	10.6873	8.58595	7.30865	8.62818	5.08009	2.36916	0.52662	1.44345
NM_001168476	Ttc23	chr7	67294658	67299657	+	0	10.6873	8.58595	7.30865	8.62818	5.08009	2.36916	0.52662	1.44345
NM_001168477	Ttc23	chr7	67294658	67299657	+	0	10.6873	8.58595	7.30865	8.62818	5.08009	2.36916	0.52662	1.44345
NM_001168488	Men1	chr19	6382509	6387508	+	0	16.747	21.0012	11.3253	17.4571	0.240005	2.22081	1.89497	1.47432
NM_001168489	Men1	chr19	6382543	6387542	+	0	16.6503	21.1525	11.678	17.4571	0.180004	2.22081	1.89497	1.47432
NM_001168490	Men1	chr19	6382569	6387568	+	0	16.6503	21.0012	11.76	17.4571	0.180004	2.22081	1.89497	1.47432
NM_001168491	Pdcd4	chr19	53889282	53894281	+	0	17.4561	18.5272	13.4843	12.9849	4.06003	5.38406	2.63526	2.88689
NM_001168492	Pdcd4	chr19	53889282	53894281	+	0	17.4561	18.5272	13.4843	12.9849	4.06003	5.38406	2.63526	2.88689
NM_001168497	Plscr3	chr11	69734698	69739697	+	0	15.6649	21.9485	9.44724	12.3108	2.09002	1.73434	2.32232	1.60632
NM_001168498	Ncmap	chr4	135110484	135115483	-	0	16.7976	22.0932	14.0288	10.6995	4.28005	5.07645	1.90146	6.83669
NM_001168500	Ncmap	chr4	135123039	135128038	-	0	27.4159	22.3892	12.4582	15.1055	28.6602	23.7919	9.27414	25.7713
NM_001168501	Zfp57	chr17	37310874	37315873	+	0	10.7609	15.4613	8.91588	18.0649	1.56003	13.7983	2.36979	8.66068
NM_001168502	Zfp57	chr17	37309555	37314554	+	0	13.5698	14.6192	9.27889	17.1352	1.70003	14.1059	5.47555	14.1199
NM_001168503	Olfr78	chr7	102406179	102411178	-	0	13.8783	10.8886	5.43062	5.40751	6.36007	11.8633	5.06335	9.82046
NM_001168504	Pla2g4c	chr7	13057092	13062091	+	0	10.2637	3.9213	3.64188	6.45266	2.34002	3.48611	2.42159	3.21263
NM_001168505	Shoc2	chr19	53930237	53935236	+	0	8.94221	11.8232	9.89222	11.758	1.86001	1.91103	1.16116	1e-20
NM_001168506	Zfp574	chr7	24772599	24777598	+	0	8.96062	13.6259	9.51457	11.2657	3.46002	2.53496	2.84894	0.884593
NM_001168507	Tmem11	chr11	60767365	60772364	-	0	11.6497	15.2113	8.4987	11.4474	2.92001	2.05502	1.36835	2.78578
NM_001168508	Mapk14	chr17	28907816	28912815	+	0	18.1699	22.6858	16.2919	11.6425	0.600013	2.20773	1.73958	2.47547
NM_001168509	Ffar2	chr7	30518574	30523573	-	0	8.22846	11.3166	5.21691	6.35048	5.68004	12.1839	1.57986	5.32725
NM_001168510	Ffar2	chr7	30518118	30523117	-	0	8.36198	11.7179	5.1847	6.84276	5.62004	12.653	1.57986	5.24581
NM_001168511	Ffar2	chr7	30518065	30523064	-	0	8.15017	11.7179	5.10273	6.84276	5.81003	12.653	1.57986	5.24581
NM_001168512	Ffar2	chr7	30517903	30522902	-	0	8.05346	11.5666	4.9139	7.21955	5.94003	12.653	1.57986	5.8201
NM_001168513	Mapk14	chr17	28909042	28914041	+	0	18.1836	21.1792	15.5365	10.3058	0.980011	2.36916	3.26331	3.3755
NM_001168514	Mapk14	chr17	28907816	28912815	+	0	18.1699	22.6858	16.2919	11.6425	0.600013	2.20773	1.73958	2.47547
NM_001168515	Rpgrip1	chr14	52345860	52350859	+	0	7.72653	8.48728	5.59456	7.49781	3.50003	4.5987	4.95326	2.91777
NM_001168516	Zdhhc24	chr19	4926196	4931195	+	0	19.8504	19.4419	10.8115	20.5849	3.64006	9.00762	2.94821	5.59123
NM_001168517	Zdhhc24	chr19	4926218	4931217	+	0	19.9471	19.4419	10.8115	20.5849	3.52006	9.00762	2.94821	5.29637
NM_001168521	Sarm1	chr11	78386081	78391080	-	0	20.1037	27.1332	16.327	14.8991	5.6901	15.8293	6.85472	10.003
NM_001168525	Sgms1	chr19	32324217	32329216	-	0	15.3748	25.5339	9.99175	13.0208	3.36004	12.0683	3.37556	3.83324
NM_001168526	Sgms1	chr19	32185914	32190913	-	0	8.64743	9.68462	7.16959	6.80482	3.20003	5.70256	1.79137	1.60632
NM_001168535	Cdadc1	chr14	59832909	59837908	-	0	8.10402	12.4546	5.12761	8.16618	5.48004	9.4941	4.0619	11.9042
NM_001168536	Cdadc1	chr14	59832909	59837908	-	0	8.10402	12.4546	5.12761	8.16618	5.48004	9.4941	4.0619	11.9042
NM_001168537	Cdadc1	chr14	59832909	59837908	-	0	8.10402	12.4546	5.12761	8.16618	5.48004	9.4941	4.0619	11.9042
NM_001168538	Cdadc1	chr14	59832909	59837908	-	0	8.10402	12.4546	5.12761	8.16618	5.48004	9.4941	4.0619	11.9042
NM_001168539	Tsku	chr7	98008036	98013035	-	0	28.0975	25.1332	16.4456	20.9637	5.96005	7.91901	5.48204	3.9498
NM_001168540	Tsku	chr7	98007996	98012995	-	0	28.1942	25.3832	16.6344	21.2249	5.90005	7.60051	5.37629	3.80236
NM_001168541	Tsku	chr7	98007996	98012995	-	0	28.1942	25.3832	16.6344	21.2249	5.90005	7.60051	5.37629	3.80236
NM_001168557	Btbd8	chr5	107643140	107648139	+	0	8.72107	8.43462	11.4028	7.55274	2.10001	1.26094	1.8993	2.77034
NM_001168561	Zfp446	chr7	12709275	12714274	+	0	10.5906	12.4546	6.93099	7.54708	0.480011	3.94643	1.79137	0.721724
NM_001168562	Zfp446	chr7	12709275	12714274	+	0	10.5906	12.4546	6.93099	7.54708	0.480011	3.94643	1.79137	0.721724
NM_001168564	Kcns3	chr12	11198344	11203343	-	0	17.424	7.80326	11.88	5.34693	39.7604	35.3455	30.0994	39.9306
NM_001168568	Ctps2	chrX	161682056	161687055	+	0	7.2246	10.2373	12.2226	12.1271	2.10001	2.21209	11.4907	20.4792
NM_001168569	Ctps2	chrX	161682091	161687090	+	0	7.2246	10.2373	11.8449	12.2426	2.10001	2.21209	11.4907	20.4792
NM_001168571	Ctps2	chrX	161682091	161687090	+	0	7.2246	10.2373	11.8449	12.2426	2.10001	2.21209	11.4907	20.4792
NM_001168572	Brsk1	chr7	4691427	4696426	+	0	12.2989	14.7506	11.3209	10.391	0.860008	3.17197	4.79354	1.60632
NM_001168577	Nat2	chr8	67945027	67950026	+	0	8.47243	12.5599	7.2662	8.19081	3.18004	5.68512	3.74463	6.90269
NM_001168578	Tceal8	chrX	135070501	135075500	-	0	5.69132	4.22397	14.5529	15.5675	2.10001	3.80897	17.7519	36.4258
NM_001168588	Vrtn	chr12	84686829	84691828	+	0	22.8942	25.9812	7.89269	13.356	39.2204	37.684	15.3886	25.4147
NM_001168589	Vrtn	chr12	84685293	84690292	+	0	19.3716	25.4352	7.67898	11.5573	31.6103	29.4531	11.6526	18.8574
NM_001168590	2010106E10Rik	chrX	111402471	111407470	+	0	3.1127	7.23728	8.05372	10.4875	2.08002	5.68076	11.9116	27.268
NM_001168591	Lonp2	chr8	87375697	87380696	+	0	10.3373	14.1719	8.12837	6.91466	1.56003	1.90231	1.37268	2.03318
NM_001168592	Commd6	chr14	101875408	101880407	-	0	11.2675	8.63196	8.86171	8.28734	2.33002	6.64936	4.32088	5.31181
NM_001168600	Gnl3l	chrX	149797790	149802789	-	0	5.18939	6.97397	12.8461	13.568	0.980011	2.5306	15.7899	28.3085
NM_001168602	Smok3a	chr5	138017038	138022037	+	0	4.84406	4.72397	2.44451	2.52202	0.840019	1.89795	0.211514	4.09723
NM_001168615	Tifab	chr13	56324199	56329198	-	0	13.6113	15.0799	4.77484	6.67234	6.36007	18.685	6.74247	13.0991
NM_001168620	Enpp5	chr17	44387193	44392192	+	0	11.5483	12.5399	6.34695	10.5121	2.54005	5.38406	1.05324	2.7549
NM_001168621	Znrf1	chr8	112260772	112265771	+	0	13.1876	15.2579	14.3889	17.5782	3.14003	4.12312	2.00072	1.31145
NM_001168622	Znrf1	chr8	112260772	112265771	+	0	13.1876	15.2579	14.3889	17.5782	3.14003	4.12312	2.00072	1.31145
NM_001168623	Znrf1	chr8	112262475	112267474	+	0	14.4171	14.6065	13.5019	16.8493	3.56003	2.22081	0.634542	1.01659
NM_001168624	C2cd4c	chr10	79447360	79452359	-	0	43.0715	32.5278	17.9518	18.7162	24.0602	39.1675	8.69572	11.2836
NM_001168643	Slc6a18	chr13	73823643	73828642	-	0	14.9973	11.6453	5.46282	4.75811	10.1201	14.8869	6.4187	9.0173
NM_001168644	Slc6a18	chr13	73823643	73828642	-	0	14.9973	11.6453	5.46282	4.75811	10.1201	14.8869	6.4187	9.0173
NM_001168645	Slc6a18	chr13	73823643	73828642	-	0	14.9973	11.6453	5.46282	4.75811	10.1201	14.8869	6.4187	9.0173
NM_001168646	Slc6a18	chr13	73823643	73828642	-	0	14.9973	11.6453	5.46282	4.75811	10.1201	14.8869	6.4187	9.0173
NM_001168652	Lrch4	chr5	137624885	137629884	+	0	20.6655	21.9092	12.9032	16.607	1.56003	3.64972	1.16116	1.29602
NM_001168655	Socs2	chr10	95249575	95254574	-	0	60.9652	51.4497	58.052	56.1621	57.0708	58.5548	119.043	145.972
NM_001168656	Socs2	chr10	95248847	95253846	-	0	62.5216	53.3644	62.4243	62.9669	63.5909	65.7168	134.004	169.629
NM_001168657	Socs2	chr10	95248646	95253645	-	0	64.2898	53.3577	61.9325	62.5049	65.901	70.9634	137.539	176.465
NM_001168658	Ccdc127	chr13	74495936	74500935	+	0	8.91914	8.84261	6.74217	7.81402	1.10001	2.53932	1.05757	1.31145
NM_001168659	Ccdc127	chr13	74495936	74500935	+	0	8.91914	8.84261	6.74217	7.81402	1.10001	2.53932	1.05757	1.31145
NM_001168660	Apol9b	chr15	77610821	77615820	+	0	13.6712	15.7706	9.99175	7.81402	5.68004	5.86835	1.79137	4.11267
NM_001168667	Fam114a2	chr11	57406971	57411970	-	0	10.0381	10.0926	10.3196	10.391	2.84002	3.15889	2.84028	1.31145
NM_001168668	Fam114a2	chr11	57406971	57411970	-	0	10.0381	10.0926	10.3196	10.391	2.84002	3.15889	2.84028	1.31145
NM_001168672	Gtse1	chr15	85741408	85746407	+	0	13.0679	17.3959	5.16714	7.43724	3.81003	6.98966	2.58347	1.73831
NM_001168679	Tspan8	chr10	115650689	115655688	+	0	16.1437	11.4613	8.03907	6.24629	7.74004	2.8491	3.26331	2.77034
NM_001168680	Tspan8	chr10	115650689	115655688	+	0	16.1437	11.4613	8.03907	6.24629	7.74004	2.8491	3.26331	2.77034
NM_001168684	Tmcc3	chr10	94408619	94413618	+	0	19.5328	18.0799	10.8861	12.3355	3.56003	2.52624	1.47627	1.31145
NM_001168693	Endou	chr15	97626787	97631786	-	0	15.7616	20.3366	12.3719	9.78317	6.24004	12.221	5.75401	7.27899
NM_001169114	B3gnt2	chr11	22807837	22812836	-	0	15.6097	30.7191	17.3428	20.6208	5.14006	27.2453	6.26548	3.78693
NM_001169131	Tent4a	chr13	69679484	69684483	-	0	14.9421	18.7905	18.1772	13.9751	1.74001	0.951154	0.630212	2.34348
NM_001169153	Cd300lf	chr11	115022319	115027318	-	0	12.8838	13.7639	7.03785	7.01884	14.8802	31.3379	9.26331	22.3649
NM_001169576	Ube2h	chr6	30302039	30307038	-	0	13.9797	11.9746	10.8364	15.3478	1.30001	3.15889	3.15539	1.01659
NM_001169577	Ube2h	chr6	30241303	30246302	-	0	9.24607	9.84261	4.92123	7.8746	0.980011	3.14581	2.73669	2.63834
NM_001170332	Clec4a2	chr6	123097149	123102148	+	0	5.80177	13.1586	4.01221	4.29046	3.46002	3.15453	2.74102	4.68696
NM_001170333	Clec4a2	chr6	123097775	123102774	+	0	6.41881	12.9019	5.64433	4.05946	3.40002	3.15017	2.95037	4.68696
NM_001170341	Mlf2	chr6	124905851	124910850	+	0	17.3042	10.8559	14.6744	15.3252	2.82003	3.78282	2.31366	0.884593
NM_001170395	Cd163	chr6	124279110	124284109	+	0	7.68505	11.5926	5.26667	5.28635	4.12004	6.16942	6.80076	10.4762
NM_001170401	Tmem229b	chr12	79027757	79032756	-	0	16.3786	20.5012	12.1435	12.9376	2.56003	4.60088	2.84894	2.78578
NM_001170419	Prok2	chr6	99700854	99705853	-	0	46.3315	42.1204	34.5628	25.5304	113.801	127.712	78.8807	89.5427
NM_001170430	Slc35b3	chr13	39142014	39147013	-	0	9.93674	12.4152	5.11738	10.3663	3.42004	4.10132	2.94604	3.18176
NM_001170431	Slc35b3	chr13	39142356	39147355	-	0	10.342	10.6586	4.78949	10.0501	4.09005	4.73397	4.20863	4.03548
NM_001170433	Ppfibp1	chr6	146787492	146792491	+	0	21.568	21.3892	13.8649	13.4525	5.50007	7.92337	2.31799	1.17946
NM_001170454	Tada2b	chr5	36639130	36644129	-	0	19.4683	24.0738	13.5195	21.8384	3.84002	1.27402	1.79137	0.426859
NM_001170479	Borcs5	chr6	134613975	134618974	+	0	10.517	9.44794	7.30865	9.40639	2.18004	6.46613	3.05613	3.80236
NM_001170485	Arpc4	chr6	113352574	113357573	+	0	9.14936	16.6392	11.0105	13.9505	2.90002	3.16761	1.47627	2.06405
NM_001170486	Arpc4	chr6	113352574	113357573	+	0	9.14936	16.6392	11.0105	13.9505	2.90002	3.16761	1.47627	2.06405
NM_001170488	Tprkb	chr6	85890201	85895200	+	0	16.3833	16.2046	7.39794	12.2786	2.44003	3.80461	3.0518	2.77034
NM_001170489	Aplf	chr6	87646651	87651650	-	0	7.68505	14.5139	5.67362	8.41615	3.78005	6.49882	2.42592	5.49436
NM_001170537	Mef2c	chr13	83649653	83654652	+	0	7.68972	12.6453	6.67776	7.49781	1.94003	6.1607	3.78993	3.49206
NM_001170540	Btf3	chr13	98451015	98456014	-	0	12.0365	11.1453	9.00809	9.78317	2.48004	3.48611	3.69067	3.90348
NM_001170552	Krit1	chr5	3850665	3855664	+	0	12.8008	14.4746	8.33184	8.53165	0.480011	2.52624	1.68562	0.884593
NM_001170555	Prkag2	chr5	25111008	25116007	-	0	18.8605	21.0339	15.8322	16.6506	4.32003	3.3225	2.73669	3.49206
NM_001170556	Prkag2	chr5	25111008	25116007	-	0	18.8605	21.0339	15.8322	16.6506	4.32003	3.3225	2.73669	3.49206
NM_001170561	Sbf1	chr15	89197015	89202014	-	0	10.8854	13.7772	7.98931	12.7728	3.52002	9.0316	2.43025	5.64179
NM_001170567	Depdc5	chr5	33018565	33023564	+	0	7.60676	10.8692	10.6329	7.83866	1.15002	2.36698	0.630212	4.22922
NM_001170571	Fam47e	chr5	92716896	92721895	+	0	15.1954	13.7899	7.12714	8.42747	7.26006	9.04904	4.64248	6.34383
NM_001170591	Nfu1	chr6	86984318	86989317	+	0	14.6289	12.0533	8.18837	6.55119	3.22002	2.85782	1.99856	4.86951
NM_001170632	Fcamr	chr1	130726139	130731138	+	0	14.8868	14.8033	8.18837	7.31608	12.1701	11.4095	5.58997	13.328
NM_001170638	Slc17a1	chr13	24051756	24056755	+	0	9.37959	15.3692	5.05296	8.14155	8.70009	9.02942	6.20935	10.0802
NM_001170641	Rufy4	chr1	74162200	74167199	+	0	34.3919	34.5478	24.2636	36.2812	31.3602	28.0678	4.10504	20.0257
NM_001170643	Rnf144b	chr13	47344979	47349978	+	0	15.3978	16.1719	7.71119	9.91765	5.16008	16.475	5.37412	13.4291
NM_001170669	Pde8b	chr13	95357059	95362058	-	0	29.6262	22.0339	18.145	21.2779	57.7506	39.257	22.5885	27.3201
NM_001170691	Elmod2	chr8	84056616	84061615	-	0	16.8391	17.7179	9.02273	11.9151	4.58006	9.96967	6.05829	6.75526
NM_001170694	Rcbtb2	chr14	73377450	73382449	+	0	12.3818	15.0599	8.12104	10.2262	2.88003	5.04375	1.57986	1.03203
NM_001170705	Dthd1	chr5	62966499	62971498	+	0	7.99824	9.57929	5.38085	7.24218	3.82003	6.00799	2.53384	2.49091
NM_001170710	Asb8	chr15	98041084	98046083	-	0	8.61062	9.65859	7.8078	10.1466	1.84002	4.58126	2.2144	2.35892
NM_001170711	Asb8	chr15	98060960	98065959	-	0	17.7278	23.3565	9.81025	15.0089	4.48004	7.60487	17.4454	6.36352
NM_001170742	Wdr59	chr8	112246240	112251239	-	0	6.80563	9.58595	7.25156	4.76377	2.14003	3.16325	2.95037	1.90118
NM_001170743	Wdr59	chr8	112246240	112251239	-	0	6.80563	9.58595	7.25156	4.76377	2.14003	3.16325	2.95037	1.90118
NM_001170744	Ctbp2	chr7	132614477	132619476	-	0	17.0372	16.5666	8.79146	14.4125	1.60001	2.53496	1.63382	1.73831
NM_001170745	Magi2	chr5	20110016	20115015	+	0	19.8688	16.4613	10.5831	11.2051	8.0601	8.5691	4.8475	5.39324
NM_001170746	Magi2	chr5	19429544	19434543	+	0	21.0339	34.3438	12.7817	11.5137	30.7303	81.7207	15.3777	27.8284
NM_001170748	Asb14	chr14	26614071	26619070	+	0	10.0703	12.1453	4.97099	8.4521	8.24007	6.79553	4.47627	11.3299
NM_001170785	Mthfd1l	chr10	3920575	3925574	+	0	19.2749	18.9746	13.3204	16.8929	3.29005	3.17633	1.57986	3.65493
NM_001170786	Mthfd1l	chr10	3920575	3925574	+	0	19.2749	18.9746	13.3204	16.8929	3.29005	3.17633	1.57986	3.65493
NM_001170787	Cntn5	chr9	10902281	10907280	-	0	23.1843	31.6925	11.4028	10.7411	47.9905	96.3764	21.8224	29.4571
NM_001170788	Lrrc36	chr8	106137754	106142753	+	0	17.1199	17.8299	13.5224	12.432	15.1301	20.7705	11.7993	19.8277
NM_001170789	Lrrc36	chr8	106151772	106156771	+	0	11.4563	17.9286	8.57335	7.04913	9.03012	21.5624	8.86194	22.9041
NM_001170800	Ipcef1	chr10	6927966	6932965	-	0	18.7408	14.8759	4.69287	9.50291	16.1001	11.5731	6.84822	13.0837
NM_001170801	Ipcef1	chr10	6927966	6932965	-	0	18.7408	14.8759	4.69287	9.50291	16.1001	11.5731	6.84822	13.0837
NM_001170802	Ipcef1	chr10	6927966	6932965	-	0	18.7408	14.8759	4.69287	9.50291	16.1001	11.5731	6.84822	13.0837
NM_001170847	Rbm20	chr19	53663237	53668236	+	0	24.5288	28.5085	11.2682	20.0566	18.8402	21.9071	3.90218	4.27978
NM_001170848	Luc7l2	chr6	38525769	38530768	+	0	10.0796	8.13862	8.46649	7.4865	1.48001	1.2653	0.949648	1.60632
NM_001170849	Luc7l2	chr6	38525769	38530768	+	0	10.0796	8.28995	8.46649	7.4865	1.48001	1.2653	0.949648	1.60632
NM_001170851	Klra2	chr6	131221826	131226825	-	0	9.60515	9.03329	3.90536	7.55839	2.94003	18.1047	5.69139	6.01385
NM_001170853	Mndal	chr1	173705254	173710253	-	0	8.41721	15.4939	5.92245	7.15697	3.94003	10.9034	2.95254	5.35812
NM_001170855	Trim36	chr18	46329386	46334385	-	0	28.6039	37.4292	22.6242	23.4421	57.9606	46.7309	30.0929	58.0621
NM_001170858	Wdcp	chr12	4890803	4895802	+	0	14.219	23.3759	11.8449	10.7544	4.26003	8.54294	4.84967	4.59008
NM_001170866	Ncald	chr15	37789745	37794744	-	0	13.4363	26.2119	16.1133	15.2266	3.38003	10.4671	8.53168	15.8077
NM_001170867	Ncald	chr15	37457127	37462126	-	0	16.6962	18.9092	15.7327	20.494	2.20003	2.8491	3.68634	5.5098
NM_001170868	Ncald	chr15	37457127	37462126	-	0	16.6962	18.9092	15.7327	20.494	2.20003	2.8491	3.68634	5.5098
NM_001170869	Pym1	chr10	128581824	128586823	+	0	16.8852	11.2046	6.18593	14.9294	3.41005	4.28237	1.57986	4.83864
NM_001170884	Trim43b	chr9	88972389	88977388	-	0	5.80177	4.98063	3.62724	7.09639	3.84002	4.4329	3.05396	3.49206
NM_001170907	Trip4	chr9	65789956	65794955	-	0	6.87927	9.7506	2.64066	7.78373	1.96002	3.79154	3.15972	3.34463
NM_001170911	Prr13	chr15	102365105	102370104	+	0	10.1117	15.1326	9.6463	9.3022	3.94003	2.69421	2.52951	2.62291
NM_001170912	Trim66	chr7	109104842	109109841	-	0	11.9904	15.5799	8.10348	11.6292	6.06003	4.90848	1.95109	4.88495
NM_001170913	Trim66	chr7	109090446	109095445	-	0	11.2076	16.5073	6.52846	11.8186	5.06003	5.06555	2.47555	2.19605
NM_001170918	Olfr1507	chr14	52730653	52735652	-	0	9.77107	8.94794	4.34742	7.20624	2.46002	10.4191	3.68634	4.36122
NM_001170935	Plppr3	chr10	79707969	79712968	-	0	58.0644	52.8838	26.7798	41.456	103.171	139.894	37.416	125.914
NM_001170953	Rnmt	chr18	68430926	68435925	+	0	13.3349	10.4746	9.25109	7.35403	0.840019	2.52624	1.26908	1.73831
NM_001170954	A4galt	chr15	83133431	83138430	-	0	25.611	24.7772	18.0455	14.1342	72.9307	95.977	57.3456	71.4869
NM_001170955	Defa27	chr8	21803062	21808061	+	0	6.26689	12.4479	4.67531	5.74835	4.02006	9.16251	2.31366	6.75101
NM_001170959	Pde6c	chr19	38118729	38123728	+	0	14.0302	16.2905	8.59091	7.43724	11.0501	24.6886	9.06696	17.1654
NM_001170960	Dtwd2	chr18	49886169	49891168	-	0	7.84165	7.23063	4.44696	5.62719	1.35001	2.22081	2.10648	2.60747
NM_001170966	Wdr33	chr18	31934610	31939609	+	0	12.0733	11.7046	7.36574	7.38231	2.62004	8.56256	4.63166	4.21378
NM_001170967	Wdr33	chr18	31934610	31939609	+	0	12.0733	11.7046	7.36574	7.38231	2.62004	8.56256	4.63166	4.21378
NM_001170970	Wdr33	chr18	31934610	31939609	+	0	12.0733	11.7046	7.36574	7.38231	2.62004	8.56256	4.63166	4.21378
NM_001170975	Dbndd1	chr8	124239695	124244694	-	0	35.4326	32.5151	25.6747	24.8091	9.54011	7.27111	5.69139	2.46004
NM_001170976	Dbndd1	chr8	124239695	124244694	-	0	35.4326	32.5151	25.6747	24.8091	9.54011	7.27111	5.69139	2.46004
NM_001170978	Abat	chr16	8328793	8333792	+	0	30.2292	30.6332	21.8542	20.3369	16.9702	23.1048	5.16261	6.93781
NM_001170981	Hnrnpc	chr14	52338979	52343978	-	0	6.52018	8.58595	5.65897	5.17651	2.10001	2.68985	2.10648	3.31375
NM_001170982	Hnrnpc	chr14	52338979	52343978	-	0	6.52018	8.58595	5.65897	5.17651	2.10001	2.68985	2.10648	3.31375
NM_001170983	Hnrnpc	chr14	52338979	52343978	-	0	6.52018	8.58595	5.65897	5.17651	2.10001	2.68985	2.10648	3.31375
NM_001170984	Hnrnpc	chr14	52338979	52343978	-	0	6.52018	8.58595	5.65897	5.17651	2.10001	2.68985	2.10648	3.31375
NM_001170985	Kirrel	chr3	87079345	87084344	-	0	27.7061	21.4552	14.3216	20.4278	4.97002	7.12275	3.00433	6.1304
NM_001171000	Ahcyl2	chr6	29765942	29770941	+	0	7.43642	13.6126	11.3033	13.4525	1.72002	2.53496	2.10648	1.01659
NM_001171001	Ahcyl2	chr6	29857095	29862094	+	0	7.33972	7.38862	6.07175	8.89512	3.22002	4.76013	2.6331	0.884593
NM_001171002	Degs2	chr12	108666062	108671061	-	0	18.796	22.2246	8.08884	16.4612	33.8503	64.9882	21.1404	36.4034
NM_001171003	Mgam	chr6	40603265	40608264	+	0	7.2246	12.2373	3.81315	3.4763	4.54005	8.68258	3.31727	6.68926
NM_001171004	Prkd3	chr17	79325746	79330745	-	0	13.6066	17.4613	9.81025	13.8899	5.74007	7.59397	5.89858	5.98297
NM_001171005	Prkd3	chr17	79313435	79318434	-	0	6.18859	6.11864	8.23814	7.43724	1.96002	3.15889	2.31799	2.7549
NM_001171007	Nod1	chr6	54946147	54951146	-	0	24.6255	24.3765	21.983	11.3509	4.80004	16.3027	3.16405	2.06405
NM_001171010	Slc14a1	chr18	78164142	78169141	-	0	25.5695	26.9031	20.329	27.1267	25.2302	20.7683	12.6432	28.0025
NM_001171011	Slc14a1	chr18	78182835	78187834	-	0	13.2613	14.8033	13.7434	9.98954	7.36007	8.40549	3.0518	13.8911
NM_001171024	Il4i1b	chr7	44463294	44468293	+	0	13.8783	19.3959	10.1235	10.5481	2.22002	1.43109	0.423028	0.426859
NM_001171026	Os9	chr10	126954530	126959529	-	0	16.1484	17.4879	10.69	11.4418	3.32003	2.21645	2.00505	0.721724
NM_001171034	Tmbim6	chr15	99288328	99293327	+	0	14.4355	15.3826	6.32499	10.8037	1.22002	4.09696	1.47627	0.853718
NM_001171035	Tmbim6	chr15	99288600	99293599	+	0	13.0725	14.7772	6.21813	10.8643	1.34002	4.09696	1.159	0.853718
NM_001171036	Tmbim6	chr15	99288328	99293327	+	0	14.4355	15.3826	6.32499	10.8037	1.22002	4.09696	1.47627	0.853718
NM_001171052	Mta3	chr17	84011092	84016091	+	0	23.0645	18.5405	12.7817	10.9249	2.73001	6.00363	1.47627	2.73946
NM_001171053	Mta3	chr17	84011092	84016091	+	0	23.0645	18.5405	12.7817	10.9249	2.73001	6.00363	1.47627	2.73946
NM_001171054	Mta3	chr17	84011092	84016091	+	0	23.0645	18.5405	12.7817	10.9249	2.73001	6.00363	1.47627	2.73946
NM_001171147	Yap1	chr9	8002098	8007097	-	0	11.2261	14.9879	12.2226	14.4181	5.08002	3.17197	0.315106	3.01889
NM_001171187	Mal	chr2	127496116	127501115	-	0	38.2368	35.6198	15.8791	20.7553	123.751	64.1898	24.8461	54.7398
NM_001171512	Obscn	chr11	59024702	59029701	-	0	28.3783	26.8172	11.3897	11.277	58.6306	84.2753	28.9814	19.4402
NM_001171582	Mars1	chr10	127145156	127150155	-	0	21.9364	16.2179	8.70949	9.8797	4.68004	3.7959	2.63743	2.78578
NM_001171615	Myt1	chr2	181402625	181407624	+	0	24.1835	31.5678	16.2567	18.0535	8.6801	28.8161	8.11514	16.4746
NM_001171616	Myt1	chr2	181406322	181411321	+	0	20.2235	15.3366	11.5843	14.3519	6.24007	27.8366	8.74102	16.688
NM_001171640	Actl10	chr2	154391196	154396195	+	0	42.869	49.4043	27.9084	22.1187	15.6701	35.0313	14.7627	12.6259
NM_001171680	Myt1	chr2	181435600	181440599	+	0	11.0879	16.1719	9.0725	12.7728	1.96002	6.33085	4.42664	4.86951
NM_001171739	Bag1	chr4	40945795	40950794	-	0	20.4446	16.9879	19.0965	11.3869	5.76003	2.53496	1.37268	1.47432
NM_001171801	Triqk	chr4	12904337	12909336	+	0	11.6497	11.3099	7.05541	6.7935	2.94003	4.41547	2.20574	1.60632
NM_001172054	Il11ra1	chr4	41757943	41762942	+	0	16.5306	18.1326	16.6695	10.3663	2.33002	1.5838	0.423028	2.03318
NM_001172055	Bdh2	chr3	134984482	134989481	+	0	18.1421	16.0599	6.00442	8.53731	4.10005	7.78592	4.21729	7.52754
NM_001172062	Lman1	chr18	66133207	66138206	-	0	12.8376	12.0073	7.26912	8.53165	2.50003	9.02506	6.16838	6.39439
NM_001172064	Lrrc56	chr7	140771543	140776542	+	0	17.0372	19.5932	16.2274	17.6255	0.980011	1.5838	0.843891	0.884593
NM_001172065	Lrrc56	chr7	140771543	140776542	+	0	16.8069	19.5932	16.2274	17.6255	0.980011	1.5838	0.738134	0.884593
NM_001172068	Senp8	chr9	59655433	59660432	-	0	9.79856	9.15859	7.70827	7.99776	0.720016	1.5838	2.2144	1.47432
NM_001172069	Senp8	chr9	59655433	59660432	-	0	9.79856	9.15859	7.70827	7.88226	0.720016	1.5838	2.2144	1.47432
NM_001172070	Senp8	chr9	59655433	59660432	-	0	9.79856	9.15859	7.70827	7.88226	0.720016	1.5838	2.2144	1.47432
NM_001172071	Senp8	chr9	59655433	59660432	-	0	9.79856	9.15859	7.70827	7.88226	0.720016	1.5838	2.2144	1.47432
NM_001172072	Vmn1r68	chr7	10259597	10264596	-	0	10.6183	9.78995	5.26667	6.12514	3.50003	19.4158	9.05613	9.6379
NM_001172073	Ttc4	chr4	106533384	106538383	-	0	12.1838	15.6719	8.90856	6.72726	3.06003	5.72	1.16116	0.721724
NM_001172074	3110009E18Rik	chr1	120046417	120051416	+	0	16.7839	16.4879	14.1328	10.7544	1.08002	3.79154	1.47627	1.57544
NM_001172091	1700001C19Rik	chr17	47723137	47728136	-	0	18.6441	18.8892	9.0403	10.4023	24.8802	37.5401	9.01516	25.9076
NM_001172092	Depdc1a	chr3	159198570	159203569	+	0	7.95209	11.1719	6.31475	7.54708	1.34002	6.9526	2.42159	7.2018
NM_001172093	Depdc1a	chr3	159198570	159203569	+	0	7.95209	11.1719	6.31475	7.54708	1.34002	6.9526	2.42159	7.2018
NM_001172095	Kdm4c	chr4	74158234	74163233	+	0	10.9085	10.4613	7.3833	7.90489	6.56007	7.89722	5.36979	11.1979
NM_001172096	Cacul1	chr19	60566962	60571961	-	0	11.4931	14.1126	10.8612	6.64771	1.78002	5.20737	1.94893	1.14858
NM_001172097	Cacul1	chr19	60566962	60571961	-	0	11.4931	14.1126	10.8612	6.64771	1.78002	5.20737	1.94893	1.14858
NM_001172098	Strn3	chr12	51736198	51741197	-	0	11.6865	12.0533	13.7683	8.74934	2.34002	2.68331	1.47627	0.589729
NM_001172099	Cuedc1	chr11	88057891	88062890	+	0	29.0506	23.0478	21.2497	21.8517	5.05004	14.756	3.69284	11.2639
NM_001172100	Rnh1	chr7	140750265	140755264	-	0	12.4508	14.0666	11.6634	8.66413	1.62	4.12312	3.26548	4.03548
NM_001172101	Rnh1	chr7	140746100	140751099	-	0	15.6281	12.5139	14.8661	10.4875	1.96002	1.2653	2.95254	3.78693
NM_001172104	Zbtb25	chr12	76413739	76418738	-	0	14.0624	21.5672	17.6385	13.818	1.84002	2.22081	1.78704	0.442297
NM_001172107	Gramd1c	chr16	43845809	43850808	-	0	10.2269	10.6259	6.21081	10.124	1.84002	4.4329	2.53384	1.31145
NM_001172112	Dhrs7b	chr11	60718957	60723956	+	0	11.6865	9.59927	7.234	7.78939	5.54008	8.85709	4.95326	6.23152
NM_001172113	Traf7	chr17	24744413	24749412	-	0	18.1605	18.2645	12.5504	15.185	0.600013	3.15453	2.00289	1.47432
NM_001172114	Traf7	chr17	24744413	24749412	-	0	17.9487	18.2645	12.5504	15.185	0.600013	3.15453	2.00289	1.47432
NM_001172117	Hck	chr2	152947888	152952887	+	0	26.0621	36.8838	22.0679	23.1259	95.2711	132.145	66.011	92.0645
NM_001172121	Rbms3	chr9	117456482	117461481	-	0	8.73039	8.53995	9.49992	5.31098	2.88003	5.22699	3.26764	3.47662
NM_001172122	Rbms3	chr9	117079052	117084051	-	0	18.1515	18.9879	13.8971	12.5039	3.22002	5.08299	1.99856	3.80236
NM_001172123	Rbms3	chr9	117079052	117084051	-	0	18.1515	18.9879	13.8971	12.5039	3.22002	5.08299	1.99856	3.80236
NM_001172124	Rbms3	chr9	117079052	117084051	-	0	18.1515	18.9879	13.8971	12.5039	3.22002	5.08299	1.99856	3.80236
NM_001172126	Rbms3	chr9	117079052	117084051	-	0	18.1515	18.9879	13.8971	12.5039	3.22002	5.08299	1.99856	3.80236
NM_001172146	Aimp2	chr5	143844158	143849157	-	0	8.38039	12.0666	7.59701	9.52754	0.860008	3.15889	1.37051	0.294864
NM_001172147	Rbm41	chrX	138896845	138901844	-	0	4.30531	5.4213	13.8971	16.7564	1.85001	1.10387	17.536	39.3745
NM_001172148	Rbm41	chrX	138896845	138901844	-	0	4.30531	5.4213	13.8971	16.7564	1.85001	1.10387	17.536	39.3745
NM_001172152	Wdr17	chr8	55174904	55179903	-	0	10.8945	5.32929	9.25401	9.96491	3.84002	3.16325	9.90002	3.47662
NM_001172154	Dnase1l1	chrX	73323440	73328439	-	0	7.33972	7.94794	17.3224	19.1649	1.72002	3.80026	15.218	47.3373
NM_001172157	Dis3l2	chr1	86629026	86634025	+	0	11.3412	14.4086	6.90611	7.09639	3.06003	4.74269	2.42159	3.3755
NM_001172160	Flrt3	chr2	140510897	140515896	-	0	17.341	17.4879	11.072	13.8103	25.3303	12.6704	4.63815	35.4837
NM_001172168	Trim40	chr17	37198518	37203517	-	0	14.9926	15.9613	6.10395	9.23597	13.5002	25.655	12.3259	23.6104
NM_001172205	Arid5a	chr1	36344314	36349313	+	0	26.647	39.0811	28.7896	24.0499	6.06007	11.0975	5.58997	6.34383
NM_001172206	Arid5a	chr1	36344314	36349313	+	0	26.647	39.0811	28.7896	24.0499	6.06007	11.0975	5.58997	6.34383
NM_001172207	Lrtm2	chr6	119303666	119308665	-	0	31.5372	31.0218	31.8108	30.2962	30.6403	43.788	17.726	32.8299
NM_001172216	Fam221a	chr6	49342173	49347172	+	0	15.2597	17.7445	10.9608	11.7883	2.56003	10.4518	2.00289	6.14584
NM_001172424	Dhrs3	chr4	144616897	144621896	+	0	31.1778	47.9564	37.4259	29.1658	13.8402	45.5092	23.8448	23.3352
NM_001172472	Sphk1	chr11	116420777	116425776	+	0	44.407	49.9237	28.974	22.7737	73.2409	63.7971	18.8612	25.1438
NM_001172473	Sphk1	chr11	116420770	116425769	+	0	44.6188	49.7724	28.974	22.7737	73.2409	63.7971	18.8612	25.1438
NM_001172475	Sphk1	chr11	116420237	116425236	+	0	45.2726	47.9697	28.2363	23.8794	73.1309	63.3193	19.2821	25.5861
NM_001172481	Aspn	chr13	49695419	49700418	+	0	10.4203	10.3426	5.4277	10.0501	1.46002	5.83566	3.47916	1.14858
NM_001172561	Sphk2	chr7	45364927	45369926	-	0	12.9942	20.2905	8.03907	11.8489	0.980011	2.20773	0.211514	1.31145
NM_001172588	Mrgpra2a	chr7	47099413	47104412	-	0	1.80498	4.61864	1.08319	1.79873	2.22002	1.89359	1.47627	1.01659
NM_001172686	Olfr376	chr11	73259572	73264571	+	0	13.1876	8.88196	8.7695	10.4023	9.62007	23.1135	5.58997	12.998
NM_001173372	Fxyd4	chr6	117911797	117916796	-	0	9.10788	10.1586	5.97222	6.74424	0.720016	2.84038	1.8993	2.18061
NM_001173459	Sirpb1c	chr3	15900152	15905151	-	0	9.43481	8.88862	6.6924	5.80893	2.82003	8.85273	3.21801	3.80236
NM_001173460	Sirpb1b	chr3	15637626	15642625	-	0	7.76801	10.3426	3.98733	4.87361	3.00003	5.04811	2.6331	4.36122
NM_001173477	Speg	chr1	75374229	75379228	+	0	20.6793	21.5932	15.1794	15.5978	1.26003	2.22081	1.57986	1.31145
NM_001173483	Rlbp1	chr7	79034276	79039275	-	0	16.9819	17.9613	11.4775	12.6517	1.23001	5.3797	1.68778	3.01889
NM_001173505	Thpo	chr16	20546849	20551848	-	0	18.4553	17.7905	12.426	14.4731	8.0701	7.62667	3.89785	5.9521
NM_001173506	Map1a	chr2	121123435	121128434	+	0	16.7608	20.1065	15.5043	17.245	1.36001	3.95951	0.52662	2.49091
NM_001173547	Taz	chrX	73323824	73328823	+	0	7.33972	7.39527	17.8318	19.3467	1.58002	3.48611	15.3799	51.5666
NM_001173550	C5ar1	chr7	15990764	15995763	-	0	14.0717	11.0533	6.41428	8.4105	14.6201	22.1602	12.1705	17.8717
NM_001173553	Cdc14a	chr3	116215182	116220181	-	0	11.0189	14.0666	8.20302	10.9987	0.740005	3.48611	1.36835	0.884593
NM_001174047	Cacna2d2	chr9	107274579	107279578	+	0	28.4011	41.6204	15.4019	21.632	69.4407	69.8945	28.0814	46.6507
NM_001174048	Cacna2d2	chr9	107274579	107279578	+	0	28.1893	41.6204	15.4019	21.632	69.4407	69.8945	28.0814	46.6507
NM_001174049	Cacna2d2	chr9	107274579	107279578	+	0	28.1893	41.6204	15.4019	21.632	69.4407	69.8945	28.0814	46.6507
NM_001174050	Cacna2d2	chr9	107274579	107279578	+	0	28.1893	41.6204	15.4019	21.632	69.4407	69.8945	28.0814	46.6507
NM_001174053	Camk2b	chr11	6013249	6018248	-	0	26.3799	30.1531	30.2563	28.5467	4.44003	10.0111	17.2274	7.93896
NM_001174054	Camk2b	chr11	6013249	6018248	-	0	26.3799	30.1531	30.2563	28.5467	4.44003	10.0111	17.2274	7.93896
NM_001174073	Pcbp2	chr15	102376567	102381566	+	0	5.26769	8.07929	4.72508	7.31608	1.46002	3.32468	2.2662	2.62291
NM_001174074	Celf4	chr18	25884715	25889714	-	0	28.0651	37.0678	23.9708	26.6325	58.2607	74.9143	34.3512	40.794
NM_001174078	Smarca4	chr9	21524965	21529964	+	0	6.49711	15.3559	6.01907	6.12514	0.720016	1.90231	1.36835	0.589729
NM_001174079	Smarca4	chr9	21524965	21529964	+	0	6.49711	15.3559	6.01907	6.12514	0.720016	1.90231	1.36835	0.589729
NM_001174086	Shisa9	chr16	11799477	11804476	+	0	32.2045	33.1271	28.8525	27.4826	103.821	20.6025	86.9141	85.1491
NM_001174099	Krt36	chr11	99993953	99998952	-	0	9.89993	5.22397	4.0693	5.8695	3.18004	9.80388	1.68778	7.54298
NM_001174107	Map3k9	chr12	81825445	81830444	-	0	40.6082	40.2911	31.742	31.7674	122.271	164.318	84.4988	128.092
NM_001174154	Gm37013	chr18	37083201	37088200	+	0	2.80418	8.34261	4.87146	6.33716	4.71002	7.11185	4.4806	2.35892
NM_001174155	Rasgrp4	chr7	28831858	28836857	+	0	17.7921	23.4552	12.044	10.7431	22.7803	38.6417	10.0058	31.5999
NM_001174169	Tmigd3	chr3	105775674	105780673	+	0	23.3362	28.2911	31.843	21.3934	15.1601	43.6047	30.7405	12.1836
NM_001174170	Serpinb2	chr1	107436653	107441652	+	0	6.91608	15.3232	4.85682	5.40751	4.60008	14.2281	5.57697	12.3422
NM_001176528	Rara	chr11	98848797	98853796	+	0	38.8906	45.1604	37.0131	35.7473	8.14009	17.6203	5.05902	4.36122
NM_001177302	Rara	chr11	98826044	98831043	+	0	25.6937	35.7385	25.5781	24.8034	5.16005	10.4823	1.68345	2.49091
NM_001177303	Rara	chr11	98828037	98833036	+	0	30.2155	34.2845	26.2631	31.3223	4.50007	9.22355	2.42159	2.32804
NM_001177307	Aldoa	chr7	126395851	126400850	-	0	26.7022	30.5085	24.1319	20.5263	0.600013	1.26966	0.52662	1.01659
NM_001177308	Aldoa	chr7	126397120	126402119	-	0	24.3585	26.8305	18.2592	15.8534	0.480011	1.26966	0.52662	1.31145
NM_001177313	Orc4	chr2	48836780	48841779	-	0	6.3037	10.6453	9.41063	2.20581	0.240005	2.21645	0.949648	1.87031
NM_001177319	Tfpi	chr2	84304604	84309603	-	0	11.5714	5.43462	6.80658	8.27602	1.94003	3.01489	2.42808	4.03548
NM_001177320	Tfpi	chr2	84304620	84309619	-	0	11.5714	5.43462	6.80658	8.42181	1.94003	3.01489	2.42808	4.03548
NM_001177323	Septin6	chrX	36250849	36255848	-	0	10.609	11.1192	19.9659	17.7902	1.70003	2.85346	15.2332	32.7134
NM_001177324	Septin6	chrX	36250849	36255848	-	0	10.609	11.1192	19.9659	17.7902	1.70003	2.85346	15.2332	32.7134
NM_001177347	1700092M07Rik	chr19	8715582	8720581	+	0	11.0511	13.5339	9.27597	11.2164	1.22002	2.20337	2.84461	0.853718
NM_001177348	Gm3646	chr1	39841993	39846992	-	0	10.19	12.9479	10.9256	9.05423	4.50003	9.01416	5.47338	5.67267
NM_001177349	Ifi213	chr1	173424339	173429338	-	0	5.95836	7.90193	7.66142	3.97425	3.40005	12.6225	6.52662	5.67267
NM_001177350	Ifi213	chr1	173424339	173429338	-	0	5.95836	7.90193	7.66142	3.97425	3.40005	12.6225	6.52662	5.67267
NM_001177352	Myc	chr15	61854690	61859689	+	0	17.4146	35.7591	22.2465	24.4569	1.72002	4.42854	0.52662	1.73831
NM_001177353	Myc	chr15	61854690	61859689	+	0	17.4146	35.7591	22.2465	24.4569	1.72002	4.42854	0.52662	1.73831
NM_001177354	Myc	chr15	61854690	61859689	+	0	17.4146	35.7591	22.2465	24.4569	1.72002	4.42854	0.52662	1.73831
NM_001177360	Gpr137	chr19	6916062	6921061	-	0	22.3002	24.7712	13.7829	14.511	3.08002	2.85782	0.949648	0.884593
NM_001177361	Gpr137	chr19	6917319	6922318	-	0	21.1812	20.0672	12.849	15.3914	1.58002	2.8491	2.10648	0.589729
NM_001177362	Gpr137	chr19	6916376	6921375	-	0	22.7606	23.7712	13.8327	15.7379	2.96002	3.16761	0.738134	0.884593
NM_001177365	Gm9112	chrX	101748777	101753776	-	0	6.30837	3.81598	13.6088	14.2667	3.06003	7.61359	16.2195	33.8029
NM_001177366	Fut7	chr2	25311206	25316205	+	0	25.4082	29.3238	16.2992	17.0859	13.9001	16.4794	4.31655	6.86757
NM_001177367	Fut7	chr2	25311206	25316205	+	0	25.4082	29.3238	16.2992	17.0859	13.9001	16.4794	4.31655	6.86757
NM_001177369	Nfkb2	chr19	46290676	46295675	+	0	19.9243	27.7978	15.3946	26.0227	2.02002	2.5306	1.16116	0.737161
NM_001177370	Nfkb2	chr19	46291869	46296868	+	0	22.9955	32.9231	17.9781	29.5842	1.84002	3.15889	0.841726	0.589729
NM_001177371	Dbn1	chr13	55633390	55638389	-	0	36.9291	39.621	29.4015	28.8193	15.2101	17.28	0.423028	6.36352
NM_001177372	Dbn1	chr13	55633390	55638389	-	0	36.9291	39.621	29.4015	28.8193	15.1501	17.28	0.423028	6.36352
NM_001177373	Klk11	chr7	43421541	43426540	+	0	11.3826	17.6846	6.49625	7.10971	1.02002	2.21209	2.42159	2.62291
NM_001177374	Ubr2	chr17	47318959	47323958	-	0	9.55459	12.0533	6.88123	9.27191	4.82003	6.18468	2.74319	5.61092
NM_001177377	Gm6760	chrX	63193305	63198304	-	0	2.03521	3.01332	9.20424	9.00497	1.24001	2.52624	8.53817	26.2599
NM_001177379	Cpeb2	chr5	43388096	43393095	+	0	24.2019	27.9491	19.4566	21.6074	1.08002	4.27365	1.37268	2.46004
NM_001177380	Cypt15	chrX	38432643	38437642	+	0	2.88248	5.82929	8.08884	13.1969	1.22002	3.49483	6.85039	22.9547
NM_001177389	4933403O08Rik	chrX	111146246	111151245	+	0	3.53634	5.48063	5.3955	10.7052	3.24004	5.05029	10.6317	25.9257
NM_001177392	Gm13547	chr2	29649040	29654039	+	0	15.2597	16.8366	7.00564	13.2954	19.7002	22.3456	10.6533	22.5826
NM_001177396	Anks1b	chr10	90410053	90415052	+	0	20.1499	17.3559	11.154	14.7949	6.28005	5.86617	4.26692	6.85213
NM_001177397	Anks1b	chr10	90409089	90414088	+	0	19.7446	14.9546	11.7132	14.6435	8.10005	6.02543	5.00722	6.85213
NM_001177398	Anks1b	chr10	90410053	90415052	+	0	20.1499	17.3559	11.154	14.7949	6.28005	5.86617	4.26692	6.85213
NM_001177399	Zfp971	chr2	177662577	177667576	+	0	10.4478	15.8426	3.47794	5.11593	1.58002	2.68985	4.00145	3.36007
NM_001177400	Zfp971	chr2	177662577	177667576	+	0	10.4478	15.8426	3.47794	5.11593	1.58002	2.68985	4.00145	3.36007
NM_001177401	Spint3	chr2	164412877	164417876	-	0	10.1854	15.8166	8.56311	9.11481	18.9202	30.2319	13.2151	25.2364
NM_001177402	Cebpzos	chr17	79221428	79226427	+	0	9.53152	8.57929	7.46235	10.6333	2.36004	5.23789	1.68345	6.55726
NM_001177403	Cebpzos	chr17	79221428	79226427	+	0	9.53152	8.57929	7.46235	10.6333	2.36004	5.23789	1.68345	6.55726
NM_001177404	Zfp967	chr2	176210297	176215296	+	0	1e-20	1e-20	1e-20	1e-20	1e-20	1e-20	1e-20	1e-20
NM_001177404	Zfp967	chr2	175492992	175497991	-	0	1e-20	1e-20	1e-20	1e-20	1e-20	1e-20	1e-20	1e-20
NM_001177404	Zfp967	chr2	175211755	175216754	+	0	1e-20	1e-20	1e-20	1e-20	1e-20	1e-20	1e-20	1e-20
NM_001177404	Zfp967	chr2	175720394	175725393	-	0	1e-20	1e-20	1e-20	1e-20	1e-20	1e-20	1e-20	1e-20
NM_001177405	Zfp966	chr2	176210297	176215296	+	0	1e-20	1e-20	1e-20	1e-20	1e-20	1e-20	1e-20	1e-20
NM_001177405	Zfp966	chr2	175720394	175725393	-	0	1e-20	1e-20	1e-20	1e-20	1e-20	1e-20	1e-20	1e-20
NM_001177405	Zfp966	chr2	175492992	175497991	-	0	1e-20	1e-20	1e-20	1e-20	1e-20	1e-20	1e-20	1e-20
NM_001177405	Zfp966	chr2	175211755	175216754	+	0	1e-20	1e-20	1e-20	1e-20	1e-20	1e-20	1e-20	1e-20
NM_001177406	Zfp967	chr2	175492992	175497991	-	0	1e-20	1e-20	1e-20	1e-20	1e-20	1e-20	1e-20	1e-20
NM_001177406	Zfp967	chr2	176210297	176215296	+	0	1e-20	1e-20	1e-20	1e-20	1e-20	1e-20	1e-20	1e-20
NM_001177406	Zfp967	chr2	175211755	175216754	+	0	1e-20	1e-20	1e-20	1e-20	1e-20	1e-20	1e-20	1e-20
NM_001177406	Zfp967	chr2	175720394	175725393	-	0	1e-20	1e-20	1e-20	1e-20	1e-20	1e-20	1e-20	1e-20
NM_001177407	Zfp966	chr2	175720394	175725393	-	0	1e-20	1e-20	1e-20	1e-20	1e-20	1e-20	1e-20	1e-20
NM_001177407	Zfp966	chr2	175492992	175497991	-	0	1e-20	1e-20	1e-20	1e-20	1e-20	1e-20	1e-20	1e-20
NM_001177407	Zfp966	chr2	176210297	176215296	+	0	1e-20	1e-20	1e-20	1e-20	1e-20	1e-20	1e-20	1e-20
NM_001177407	Zfp966	chr2	175211755	175216754	+	0	1e-20	1e-20	1e-20	1e-20	1e-20	1e-20	1e-20	1e-20
NM_001177408	Gm15319	chr8	20075578	20080577	+	0	6.86086	7.94128	6.42452	5.90545	4.98004	12.9497	6.58491	14.2125
NM_001177412	Usp35	chr7	96978817	96983816	-	0	19.6941	25.5999	17.2609	14.9597	1.98001	5.08299	1.68778	0.884593
NM_001177416	Epp13	chr7	6253209	6258208	+	0	4.57701	6.9213	2.60845	2.61289	2.10001	9.48538	2.00289	3.36007
NM_001177417	Epp13	chr7	6256421	6261420	+	0	6.57541	12.7373	3.95513	5.17651	2.94003	15.3232	4.68995	8.44725
NM_001177419	Fbxw28	chr9	109166228	109171227	-	0	5.03746	7.23728	2.82216	3.60312	3.44003	4.57908	1.37268	2.32804
NM_001177420	Fbxw28	chr9	109166228	109171227	-	0	5.03746	7.23728	2.82216	3.60312	3.44003	4.57908	1.37268	2.32804
NM_001177427	Eid2b	chr7	27974631	27979630	+	0	12.6673	14.8959	10.9081	12.4433	2.94003	8.08699	4.00145	4.93551
NM_001177437	Mroh4	chr15	74505668	74510667	-	0	16.6182	15.2046	7.54724	8.22676	18.1601	25.0267	9.06046	19.5861
NM_001177438	Aldh3b2	chr19	4019828	4024827	+	0	16.3187	16.0799	12.3074	7.69287	15.3101	16.0147	5.89425	13.5456
NM_001177439	Tldc2	chr2	156926430	156931429	+	0	15.8215	20.2246	12.4538	14.3179	4.72005	7.61359	2.53384	5.77379
NM_001177464	Zfp516	chr18	82930257	82935256	+	0	11.8247	22.2052	17.8742	12.4869	1.78002	1.11259	1.21079	1.01659
NM_001177467	Gm7030	chr17	36437818	36442817	-	0	21.3746	26.3892	6.47869	9.68665	30.6003	34.8742	7.90363	16.5294
NM_001177468	Mymx	chr17	45910494	45915493	-	0	15.7478	15.6259	11.5024	13.7384	7.44007	12.3672	2.42375	6.55726
NM_001177469	Mymx	chr17	45910529	45915528	-	0	15.7478	15.7772	11.5595	13.7384	7.31007	12.6835	2.31799	6.55726
NM_001177470	Mymx	chr17	45910342	45915341	-	0	16.4201	15.2246	12.2826	14.2061	7.07006	11.4204	2.42375	6.55726
NM_001177471	Gm15056	chr8	21389973	21394972	-	0	13.8138	11.4152	2.8046	9.67333	9.24007	7.91901	3.15539	3.36007
NM_001177480	Gm14391	chr2	175046218	175051217	-	0	1e-20	1e-20	1e-20	1e-20	1e-20	1e-20	1e-20	1e-20
NM_001177480	Gm14391	chr2	175658531	175663530	+	0	0.230225	1e-20	1e-20	1e-20	1e-20	0.318505	1e-20	1e-20
NM_001177481	Defa35	chr8	21552554	21557553	+	0	5.30451	7.72397	3.03587	3.82846	1.26003	3.7959	2.52951	6.44071
NM_001177482	Defa38	chr8	21583567	21588566	-	0	9.61448	7.84261	9.67851	6.45266	3.86004	4.10132	2.00722	6.14584
NM_001177484	Gm11559	chr11	99752802	99757801	+	0	4.07508	5.51332	5.25203	5.46808	5.30004	5.68294	3.79426	4.52409
NM_001177485	Defa30	chr8	21622166	21627165	+	0	3.72975	11.5073	2.46939	4.24119	4.56003	6.96786	1.16116	6.86757
NM_001177486	Defa41	chr8	21689120	21694119	+	0	5.3828	5.22397	2.88657	3.71862	1.60001	2.99963	1.16116	5.99841
NM_001177487	Defa40	chr8	21737231	21742230	+	0	3.38441	8.07929	2.98611	4.47219	3.46002	5.35354	3.20935	7.09643
NM_001177503	Plekhd1	chr12	80736875	80741874	+	0	28.5992	23.1719	11.9913	13.2348	38.1303	15.3821	5.16261	9.41328
NM_001177504	Gm6588	chr5	112594792	112599791	+	0	15.8031	22.6786	7.53992	12.6327	12.7301	16.3223	5.42375	9.91733
NM_001177505	Zkscan7	chr9	122713383	122718382	+	0	15.4531	13.4019	7.46527	10.5121	14.5601	20.4084	7.70078	19.7729
NM_001177508	Olfr743	chr14	50768371	50773370	+	0	6.382	7.32929	3.80583	5.97935	1.98001	9.14943	2.32016	3.96523
NM_001177510	4933402N22Rik	chr5	11965510	11970509	+	0	7.26142	6.31598	2.55869	2.95373	7.04005	4.58126	2.6331	1.32689
NM_001177511	Npffr1	chr10	61428574	61433573	+	0	28.3275	22.9879	13.8605	14.9011	12.8801	9.68823	5.58997	9.97214
NM_001177513	Gm7102	chr19	61162248	61167247	-	0	5.65451	8.85593	5.18179	5.29766	9.38006	16.3289	8.00289	11.8494
NM_001177518	Defa42	chr8	21944034	21949033	-	0	1.8418	4.22397	0.327887	0.522577	0.860008	0.637009	0.949648	1.31145
NM_001177518	Defa42	chr8	22081982	22086981	-	0	2.45884	2.90799	0.705541	1.33673	0.360008	2.5306	0.315106	1.47432
NM_001177521	Defa32	chr8	22016546	22021545	+	0	2.1918	3.31598	1.24714	1.39165	2.56003	1.88923	0.105757	1.44345
NM_001177522	Defa37	chr8	22052902	22057901	+	0	1.07749	4.21065	1.59991	0.577498	1.10001	0.951154	0.949648	1.31145
NM_001177522	Defa37	chr8	21914944	21919943	+	0	1.15113	4.71065	0.491831	0.291578	1.46002	2.05502	0.315106	1.90118
NM_001177523	Defa28	chr8	22070543	22075542	+	0	3.07589	1.80266	0.491831	0.522577	0.600013	1.26094	0.315106	2.46004
NM_001177524	Gml	chr15	74688165	74693164	-	0	5.67292	4.22397	3.03587	2.66781	2.08002	5.70038	1.16116	3.21263
NM_001177525	EU599041	chr7	42860963	42865962	+	0	6.34518	7.03995	3.69165	5.10461	4.30004	5.37098	3.26548	2.78578
NM_001177526	Defa43	chr8	22081982	22086981	-	0	2.45884	2.90799	0.705541	1.33673	0.360008	2.5306	0.315106	1.47432
NM_001177526	Defa43	chr8	21944034	21949033	-	0	1.8418	4.22397	0.327887	0.522577	0.860008	0.637009	0.949648	1.31145
NM_001177527	Zfp964	chr8	70104706	70109705	+	0	13.4179	14.1259	9.21888	11.5686	5.96005	4.58126	3.05396	5.24581
NM_001177528	Defa34	chr8	22153313	22158312	+	0	7.91994	10.2373	3.314	4.18627	2.92004	4.27147	2.47122	2.63834
NM_001177529	Esp6	chr17	40869898	40874897	+	0	6.64904	6.76997	3.10029	2.61289	4.58002	5.22263	1.47627	2.04861
NM_001177533	Apol11a	chr15	77389969	77394968	+	0	6.382	11.8886	6.02198	5.80893	8.47008	7.26457	5.64609	9.14929
NM_001177534	Gm15881	chr8	59151578	59156577	-	0	7.96609	9.32929	6.72752	3.40241	5.18004	9.80824	3.69284	7.6356
NM_001177535	Gm4340	chr10	104010385	104015384	+	0	1e-20	1e-20	1e-20	1e-20	1e-20	1e-20	1e-20	1e-20
NM_001177535	Gm4340	chr10	104027403	104032402	+	0	0.865676	1e-20	1e-20	1e-20	2.36001	0.942434	0.528785	0.426859
NM_001177535	Gm4340	chr10	103993367	103998366	+	0	1e-20	1e-20	0.327887	1e-20	1e-20	1e-20	1e-20	1e-20
NM_001177535	Gm4340	chr10	103976348	103981347	+	0	7.33972	3.61198	1.24714	1.13036	2.94003	4.74269	0.841726	1.17946
NM_001177536	Prdm11	chr2	92874011	92879010	-	0	26.4121	43.2917	33.301	25.3147	11.0401	32.9762	8.06335	12.6259
NM_001177537	Gm11562	chr11	99508731	99513730	-	0	8.01198	11.0006	3.95221	7.14566	3.40005	9.9675	4.00145	6.6387
NM_001177538	Duxbl2	chr14	25981127	25986126	+	0	34.751	37.2978	19.8547	30.3644	13.4601	31.6761	11.9525	15.0466
NM_001177539	Duxbl3	chr14	25981127	25986126	+	0	34.751	37.2978	19.7727	30.3644	13.4601	31.2048	11.9525	15.0466
NM_001177542	Pramel29	chr4	143937088	143942087	-	0	4.03827	6.73728	2.65822	5.40751	1.72002	5.68948	1.16116	2.19605
NM_001177543	Gm2026	chr2	175527235	175532234	+	0	1e-20	1e-20	1e-20	1e-20	1e-20	1e-20	1e-20	1e-20
NM_001177543	Gm2026	chr2	175754648	175759647	+	0	1e-20	1e-20	1e-20	1e-20	1e-20	1e-20	1e-20	1e-20
NM_001177543	Gm2026	chr2	176176043	176181042	-	0	1e-20	1e-20	1e-20	1e-20	1e-20	1e-20	1e-20	1e-20
NM_001177543	Gm2026	chr2	175177506	175182505	-	0	1e-20	1e-20	1e-20	1e-20	1e-20	1e-20	1e-20	1e-20
NM_001177543	Gm2026	chr2	175275071	175280070	-	0	1e-20	1e-20	1e-20	1e-20	1e-20	1e-20	1e-20	1e-20
NM_001177543	Gm2026	chr2	175429684	175434683	+	0	1e-20	1e-20	1e-20	1e-20	1e-20	1e-20	1e-20	1e-20
NM_001177543	Gm2026	chr2	176325613	176330612	-	0	1e-20	1e-20	1e-20	1e-20	1e-20	1e-20	1e-20	1e-20
NM_001177544	H2ac23	chr13	22015246	22020245	-	0	4.88087	7.48063	3.34912	3.88904	1e-20	1.26966	0.211514	1e-20
NM_001177544	H2ac23	chr13	21992037	21997036	+	0	1.80498	1.40799	0.755308	1.68889	1e-20	0.318505	1e-20	1e-20
NM_001177545	Zfp600	chr4	146091760	146096759	+	0	3.191	3.9213	3.02564	3.25662	1.48001	2.83602	1.57986	1.76919
NM_001177546	Zfp600	chr4	146090897	146095896	+	0	1.57476	3.76997	3.62432	3.25662	1.36001	1.88923	1.16116	1.47432
NM_001177551	Trim61	chr8	65468841	65473840	-	0	7.68972	8.1253	3.32864	4.35104	6.64006	11.6888	7.05757	9.18017
NM_001177552	Bfar	chr16	13487222	13492221	+	0	6.34518	9.46125	12.3367	7.40129	3.20003	1.89359	1.68778	3.3755
NM_001177556	Gng12	chr6	66870881	66875880	+	0	17.4146	17.6652	9.17936	12.6137	6.32006	5.05465	2.42592	6.09528
NM_001177557	Gng12	chr6	66870881	66875880	+	0	17.4146	17.6652	9.17936	12.6137	6.32006	5.05465	2.42592	6.09528
NM_001177558	Gng12	chr6	66871375	66876374	+	0	17.0278	16.3559	9.66386	11.9454	6.26006	3.95079	2.2144	4.71783
NM_001177559	Gng12	chr6	66870881	66875880	+	0	17.4146	17.6652	9.17936	12.6137	6.32006	5.05465	2.42592	6.09528
NM_001177560	Gng12	chr6	66870881	66875880	+	0	17.4146	17.6652	9.17936	12.6137	6.32006	5.05465	2.42592	6.09528
NM_001177561	Slc10a1	chr12	81012354	81017353	-	0	12.6074	18.5472	6.57822	8.30065	5.40005	5.86181	3.58708	8.44301
NM_001177564	Gm4027	chr12	87663179	87668178	+	0	3.23248	3.21065	0.819718	1.74947	0.360008	3.16325	0.634542	1.76919
NM_001177565	Gm8300	chr12	87558586	87563585	+	0	9.26448	9.96125	4.28301	8.36123	5.46009	24.8413	7.21513	15.7529
NM_001177567	Otogl	chr10	107745741	107750740	-	0	15.0388	16.0006	8.13861	9.69796	4.41005	7.58307	4.94676	9.67727
NM_001177568	Zfp970	chr2	177154035	177159034	+	0	6.80563	10.3426	5.32376	8.15486	2.20003	4.59216	2.11081	3.1972
NM_001177569	H2al2c	chrY	2596599	2601598	+	0	1e-20	1e-20	1e-20	1e-20	1e-20	1e-20	0.211514	1e-20
NM_001177569	H2al2c	chrY	2718175	2723174	-	0	1e-20	1e-20	1e-20	1e-20	1e-20	0.318505	1e-20	1e-20
NM_001177570	Zfp616	chr11	73958496	73963495	+	0	6.76415	7.88862	3.42817	4.95882	4.66005	10.6001	4.21296	4.40753
NM_001177572	Slc25a13	chr6	6214674	6219673	-	0	20.4812	19.0339	10.2699	6.80482	1.74004	6.9635	3.3669	3.90348
NM_001177573	BB287469	chr12	87663138	87668137	+	0	3.23248	3.21065	0.819718	1.74947	0.360008	3.16325	0.634542	1.76919
NM_001177573	BB287469	chr12	87780847	87785846	+	0	1.92476	4.72397	0.163944	1.74947	1.36001	2.52624	1e-20	1.31145
NM_001177574	Gm2022	chr12	87857104	87862103	+	0	4.80257	7.80326	3.10029	6.99987	3.82003	7.43036	0.895687	2.21148
NM_001177576	Slc25a22	chr7	141012008	141017007	-	0	20.265	26.8832	16.2596	19.5171	0.600013	1.26966	2.10648	0.853718
NM_001177577	Odaph	chr5	92132832	92137831	+	0	12.147	11.0333	6.92367	9.6487	4.78005	8.86581	2.84894	4.24466
NM_001177578	Gm13871	chr4	73821659	73826658	-	0	1e-20	1e-20	1e-20	1e-20	1e-20	1e-20	1e-20	1e-20
NM_001177578	Gm13871	chr4	73791972	73796971	-	0	0.230225	1e-20	0.163944	0.291578	0.360008	1.25658	1e-20	1e-20
NM_001177578	Gm13871	chr4	73806818	73811817	-	0	0.230225	1e-20	1e-20	0.230999	0.120003	1e-20	0.634542	1e-20
NM_001177579	Gm10471	chr5	26291763	26296762	-	0	7.76801	8.03995	1.14761	5.17651	4.00003	12.8035	4.84317	5.57155
NM_001177580	Gm21953	chr4	41939134	41944133	+	0	1e-20	1e-20	1e-20	1e-20	1e-20	1e-20	1e-20	1e-20
NM_001177580	Gm21953	chr4	42436475	42441474	+	0	1e-20	1e-20	1e-20	1e-20	1e-20	1e-20	1e-20	1e-20
NM_001177580	Gm21953	chr4	42291364	42296363	+	0	1e-20	1e-20	1e-20	1e-20	1e-20	1e-20	1e-20	1e-20
NM_001177581	Myocos	chr1	162483289	162488288	-	0	13.4962	9.2966	8.08884	9.00497	6.14006	11.8763	3.85255	8.55956
NM_001177582	Esp23	chr17	39385429	39390428	-	0	4.49405	5.73728	2.87193	3.60878	0.960021	7.87106	1.8993	2.32804
NM_001177583	Esp4	chr17	40906985	40911984	+	0	5.14791	5.69128	3.80583	4.35669	2.58002	5.99927	4.79354	1.90118
NM_001177584	Esp8	chr17	40828413	40833412	+	0	10.7288	1.51332	6.51381	6.16108	1.70003	5.20955	0.738134	3.72093
NM_001177585	Esp34	chr17	38862583	38867582	+	0	7.6529	4.57929	5.93709	6.1005	2.60001	5.36226	2.95254	2.65378
NM_001177586	Esp31	chr17	38947838	38952837	+	0	7.49631	8.84261	2.60845	5.0194	3.94003	4.41982	1.68345	1.32689
NM_001177587	Esp36	chr17	38728577	38733576	-	0	6.11496	4.52663	3.1647	4.04614	1.72002	5.36662	3.26331	2.88689
NM_001177588	Gm8882	chr6	132338598	132343597	-	0	6.53859	8.94794	4.83925	3.86441	3.64003	8.02813	2.52951	3.24351
NM_001177589	Gm3985	chr8	33437555	33442554	-	0	10.0288	12.8692	4.80705	4.18062	4.93004	5.70474	2.73886	7.38011
NM_001177594	Slc8b1	chr5	120646757	120651756	+	0	17.8061	18.7445	16.2494	17.974	6.98008	6.81079	3.26764	2.65378
NM_001177595	Slc8b1	chr5	120646757	120651756	+	0	17.8061	18.7445	16.2494	17.974	6.98008	6.81079	3.26764	2.65378
NM_001177601	0610010K14Rik	chr11	70126241	70131240	-	0	15.0019	30.1991	15.9362	17.7922	1.46002	1.89795	1.63166	1.44345
NM_001177602	Ak4	chr4	101273986	101278985	+	0	20.8496	27.2252	19.0203	21.6849	3.60005	7.93645	1.8993	6.24696
NM_001177603	0610010K14Rik	chr11	70126241	70131240	-	0	15.0019	30.1991	15.9362	17.7922	1.46002	1.89795	1.63166	1.44345
NM_001177604	Ak4	chr4	101274018	101279017	+	0	20.8496	27.2252	19.0203	21.9159	3.60005	7.93645	2.00505	6.39439
NM_001177605	Ak4	chr4	101274009	101279008	+	0	20.8496	27.2252	19.0203	21.8004	3.60005	7.93645	2.00505	6.39439
NM_001177606	0610010K14Rik	chr11	70126241	70131240	-	0	15.0019	30.1991	15.9362	17.7922	1.46002	1.89795	1.63166	1.44345
NM_001177607	0610010K14Rik	chr11	70126241	70131240	-	0	15.0019	30.1991	15.9362	17.7922	1.46002	1.89795	1.63166	1.44345
NM_001177609	Ube2i	chr17	25490389	25495388	-	0	10.4156	10.5206	11.5917	9.64304	2.80004	4.59434	2.89857	3.85292
NM_001177610	Ube2i	chr17	25489906	25494905	-	0	10.3788	10.3166	11.7805	9.64304	1.32003	4.11876	2.05685	1.90118
NM_001177615	Arpp21	chr9	112014495	112019494	-	0	12.3725	11.8559	10.0064	6.59845	3.88003	6.98094	3.7856	4.36122
NM_001177616	Arpp21	chr9	112059070	112064069	-	0	27.8302	21.4152	17.4965	19.6875	70.2307	59.4035	47.8643	78.2059
NM_001177617	Arpp21	chr9	112043830	112048829	-	0	9.72959	11.3426	7.16959	11.1066	2.80004	5.99055	2.74102	3.5075
NM_001177618	Arpp21	chr9	112012518	112017517	-	0	12.9849	12.2046	10.4163	9.4177	7.26003	7.92773	4.5259	5.37781
NM_001177619	Arpp21	chr9	112061410	112066409	-	0	29.2852	22.8692	22.1426	22.5427	62.5406	54.2245	45.6024	82.1823
NM_001177620	Arpp21	chr9	112014498	112019497	-	0	12.3725	11.8559	10.0064	6.45266	3.88003	6.98094	3.7856	4.36122
NM_001177621	Slc5a6	chr5	31203407	31208406	-	0	8.53699	13.2639	7.71119	9.4177	4.34002	3.6301	3.0518	0.721724
NM_001177622	Slc5a6	chr5	31203769	31208768	-	0	8.96062	13.8166	8.41673	10.2924	3.46002	3.15453	3.26331	1.01659
NM_001177623	Arpp21	chr9	112043920	112048919	-	0	10.19	11.3426	7.33353	11.1369	2.80004	5.36226	2.74102	3.5075
NM_001177624	Slc5a12	chr2	110425144	110430143	+	0	16.3786	13.0732	6.8417	5.36024	7.12007	18.818	4.21296	12.5865
NM_001177625	Ect2	chr3	27205504	27210503	-	0	8.22846	11.5073	8.84415	6.92032	0.780017	4.74269	2.00072	1.31145
NM_001177626	Ect2	chr3	27205528	27210527	-	0	8.45869	11.5073	8.84415	6.92032	0.720016	4.74269	2.00072	1.31145
NM_001177627	Slc2a6	chr2	26915511	26920510	-	0	20.7622	22.7185	14.61	15.7266	5.50007	7.28201	2.42592	1.60632
NM_001177628	Slc45a3	chr1	131888153	131893152	+	0	46.0922	43.1731	27.118	33.0265	142.222	130.16	65.124	119.109
NM_001177629	Grb10	chr11	11975472	11980471	-	1	22.5488	16.6852	16.1572	10.815	28.2002	37.3459	28.5389	35.2267
NM_001177630	Etl4	chr2	20521824	20526823	+	0	17.8015	17.4092	10.2948	9.34581	7.25007	6.65808	3.63238	3.88805
NM_001177631	Etl4	chr2	20521824	20526823	+	0	17.8015	17.4092	10.2948	9.34581	7.25007	6.65808	3.63238	3.88805
NM_001177633	Fam149b	chr14	20395730	20400729	+	0	8.03972	8.55326	6.90611	6.27092	1.34002	1.57944	1.57769	1.73831
NM_001177647	Sirpa	chr2	129432589	129437588	+	0	28.7327	31.0151	20.9745	20.5017	8.74014	11.0997	2.2144	3.31375
NM_001177648	Fnbp1	chr2	31029521	31034520	-	0	22.8389	28.9225	15.156	17.8016	1.83002	3.64318	1.05324	1.73831
NM_001177649	Fnbp1	chr2	31029521	31034520	-	0	22.8389	28.9225	15.156	17.8016	1.83002	3.64318	1.05324	1.73831
NM_001177650	Fnbp1	chr2	30984013	30989012	-	0	12.3404	10.7046	8.46941	7.43724	1.10001	3.16325	2.31799	1.17946
NM_001177652	Gm5886	chr6	133741872	133746871	-	0	7.88313	12.1586	5.61945	4.30177	4.52006	14.2106	2.94821	6.95325
NM_001177653	H2bc6	chr13	23802578	23807577	-	0	10.8392	12.7373	8.89832	14.049	1.84002	4.58998	3.16405	0.737161
NM_001177654	Nsmf	chr2	24941891	24946890	+	0	19.4638	24.2385	12.8783	19.0797	1.96002	3.33122	0.841726	1.31145
NM_001177655	Nsmf	chr2	24941891	24946890	+	0	19.4638	24.2385	12.8783	19.0797	1.96002	3.33122	0.841726	1.31145
NM_001177656	Grin1	chr2	25206700	25211699	-	0	19.8367	28.6925	17.3326	16.9042	8.33009	33.7027	10.0727	22.0546
NM_001177657	Grin1	chr2	25206700	25211699	-	0	19.8367	28.6925	17.3326	16.9042	8.33009	33.7027	10.0727	22.0546
NM_001177658	Mrpl15	chr1	4853450	4858449	-	0	8.56914	8.64527	6.52846	7.07176	6.12004	4.73397	5.16694	6.6387
NM_001177659	Odf2	chr2	29777232	29782231	+	0	18.4416	27.0278	10.3592	14.935	3.46005	7.61359	7.27342	9.14929
NM_001177661	Odf2	chr2	29777232	29782231	+	0	18.4416	27.0278	10.3592	14.935	3.46005	7.61359	7.27342	9.14929
NM_001177666	Tmem267	chr13	119622509	119627508	+	0	15.1492	17.5339	6.1508	11.8109	3.18004	5.70692	4.00578	3.5075
NM_001177667	Sptan1	chr2	29853072	29858071	+	0	16.4937	21.4685	15.9933	14.9956	0.860008	2.52624	0.792095	0.721724
NM_001177668	Sptan1	chr2	29853072	29858071	+	0	16.4937	21.4685	15.9933	14.9956	0.860008	2.52624	0.792095	0.721724
NM_001177669	Golph3l	chr3	95493745	95498744	+	0	8.19631	10.9479	7.07005	7.62463	2.40002	5.21609	2.00505	6.57695
NM_001177670	Golph3l	chr3	95493745	95498744	+	0	8.19631	10.9479	7.07005	7.62463	2.40002	5.21609	2.00505	6.57695
NM_001177673	Gpr68	chr12	100871958	100876957	-	0	22.0928	16.8692	11.0749	11.4854	8.09005	9.19739	6.47699	15.9088
NM_001177674	Gpr68	chr12	100863140	100868139	-	0	23.6126	19.0079	18.3089	19.9072	39.9404	38.0461	40.2606	47.447
NM_001177691	Gal3st1	chr11	3937433	3942432	+	0	15.2044	15.6586	6.3001	10.622	10.5801	11.416	5.16694	13.9528
NM_001177694	Tdpoz8	chr3	92978328	92983327	+	0	7.91528	5.92796	3.10029	5.45677	3.56003	8.69566	2.84028	3.5075
NM_001177696	Ablim2	chr5	35912724	35917723	+	0	30.9292	43.0417	29.8406	30.4759	39.2204	55.3066	38.9009	43.2556
NM_001177697	Ablim2	chr5	35912724	35917723	+	0	30.9292	43.0417	29.8406	30.4759	39.2204	55.1473	38.9009	43.2556
NM_001177698	Ablim2	chr5	35912724	35917723	+	0	30.9292	43.0417	29.8406	30.4759	39.2204	55.1473	38.9009	43.2556
NM_001177699	Ablim2	chr5	35912724	35917723	+	0	30.9292	43.0417	29.8406	30.4759	39.2204	55.1473	38.9009	43.2556
NM_001177700	Ablim2	chr5	35912724	35917723	+	0	30.9292	43.0417	29.8406	30.4759	39.2204	55.1473	38.9009	43.2556
NM_001177703	Gal3st1	chr11	3931136	3936135	+	0	16.0424	21.3565	9.54677	11.1066	4.83009	11.7149	4.10937	7.70585
NM_001177705	Homez	chr14	55099116	55104115	-	0	12.0272	16.2179	9.89222	10.6692	0.860008	3.47739	2.63743	4.06635
NM_001177706	Arfgap1	chr2	180606518	180611517	+	0	15.8399	11.5073	11.3179	10.4515	2.64003	4.41111	2.64176	0.884593
NM_001177707	Arfgap1	chr2	180606518	180611517	+	0	15.8399	11.5073	11.3179	10.4515	2.64003	4.41111	2.64176	0.884593
NM_001177708	Arfgap1	chr2	180606518	180611517	+	0	15.8399	11.5073	11.3179	10.4515	2.64003	4.41111	2.64176	0.884593
NM_001177709	Arfgap1	chr2	180606518	180611517	+	0	15.8399	11.5073	11.3179	10.4515	2.64003	4.41111	2.64176	0.884593
NM_001177710	Arfgap1	chr2	180606518	180611517	+	0	15.8399	11.5073	11.3179	10.4515	2.64003	4.41111	2.64176	0.884593
NM_001177713	Cyp26b1	chr6	84568391	84573390	-	0	23.4373	15.1652	10.8466	11.8242	23.1502	14.1299	3.05613	17.3368
NM_001177715	Gm2897	chr14	19417989	19422988	-	0	11.3826	13.7966	8.79438	4.94551	5.12007	10.454	5.69356	10.1196
NM_001177719	Madd	chr2	91010893	91015892	-	0	13.8967	17.9152	12.2372	8.3366	1.72002	1.57508	2.11081	1.60632
NM_001177720	Madd	chr2	91007167	91012166	-	0	15.1676	16.2905	7.37306	9.05989	2.24001	3.47303	2.2144	0.426859
NM_001177730	Nr1h3	chr2	91022962	91027961	-	0	15.9182	13.4086	7.88977	8.06965	3.00003	6.02107	3.89785	5.23037
NM_001177731	Mrap2	chr9	87023859	87028858	+	0	20.3293	14.1586	10.3343	12.3335	23.8602	29.2851	12.2245	21.309
NM_001177732	Plch1	chr3	63756207	63761206	-	0	8.84084	14.2046	7.29841	8.65281	1.98001	4.42854	3.15755	2.71978
NM_001177733	Plch1	chr3	63756207	63761206	-	0	8.84084	14.2046	7.29841	8.65281	1.98001	4.42854	3.15755	2.71978
NM_001177750	Gm10767	chr13	67050979	67055978	+	0	6.18859	8.38862	5.5448	7.47318	1.34002	3.16761	2.15611	3.46119
NM_001177751	Tsc22d1	chr14	76723376	76728375	+	1	17.9487	16.5339	12.5358	12.2503	1.60001	5.70256	2.42159	2.77034
NM_001177752	Pfkfb3	chr2	11504402	11509401	-	0	19.1781	29.0738	19.2502	20.4278	3.30004	7.76412	2.42159	2.91777
NM_001177753	Pfkfb3	chr2	11504402	11509401	-	0	19.1781	29.0738	19.1682	20.4278	3.30004	7.76412	2.42159	2.91777
NM_001177754	Pfkfb3	chr2	11504402	11509401	-	0	19.1781	29.0738	19.1682	20.4278	3.30004	7.76412	2.42159	2.91777
NM_001177755	Pfkfb3	chr2	11504402	11509401	-	0	19.1781	29.0738	19.1682	20.4278	3.30004	7.76412	2.42159	2.91777
NM_001177756	Pfkfb3	chr2	11504402	11509401	-	0	19.1781	29.0738	19.1682	20.4278	3.30004	7.76412	2.42159	2.91777
NM_001177757	Pfkfb3	chr2	11504402	11509401	-	0	19.1781	29.0738	19.1682	20.4278	3.30004	7.76412	2.42159	2.91777
NM_001177758	Pfkfb3	chr2	11556241	11561240	-	0	18.2388	22.0539	18.7861	16.7944	4.12004	6.02107	3.26764	3.21263
NM_001177759	Tnfaip8	chr18	50109994	50114993	+	0	15.1399	14.6719	8.79438	11.508	1.71002	7.9103	1.37268	2.7549
NM_001177760	Tnfaip8	chr18	50109994	50114993	+	0	15.1399	14.6719	8.79438	11.508	1.71002	7.9103	1.37268	2.7549
NM_001177767	Rex2	chr4	147103807	147108806	+	0	5.4611	3.10533	2.12395	3.13546	1.98001	3.63882	1.89497	1.60632
NM_001177770	Clcc1	chr3	108558756	108563755	+	0	6.89767	13.7706	9.30377	11.4474	3.52002	4.11004	1.79137	4.83864
NM_001177771	Clcc1	chr3	108558743	108563742	+	0	6.89767	13.7706	9.30377	11.4474	3.46002	4.26711	1.79137	4.83864
NM_001177772	Slco1c1	chr6	141467580	141472579	+	0	15.7616	19.7712	8.40208	12.2616	5.23008	15.1531	2.63526	6.42527
NM_001177773	Fbxw7	chr3	84720384	84725383	+	0	22.9126	24.5605	12.7466	15.1774	2.08002	3.64754	1.05324	1.47432
NM_001177774	Fbxw7	chr3	84768952	84773951	+	0	11.6082	9.64527	5.88292	5.05535	1.84002	4.73833	2.69139	4.09723
NM_001177775	H60b	chr10	22146873	22151872	+	0	28.6544	15.5206	4.21569	5.97935	6.04005	5.22481	2.94387	3.21263
NM_001177776	Ahi1	chr10	20914219	20919218	+	0	18.2204	16.1453	6.34987	8.06965	1.46002	4.10132	1.57986	3.78693
NM_001177778	Dlg3	chrX	99808828	99813827	+	0	8.34358	7.1713	14.2601	18.86	4.90005	3.48175	7.47627	16.5912
NM_001177779	Dlg3	chrX	99815601	99820600	+	0	8.34358	11.2506	10.9754	14.8575	1.70003	1.90667	5.11298	19.0512
NM_001177780	Dlg3	chrX	99818377	99823376	+	0	8.50017	12.8953	14.4489	12.5798	1.22002	0.632649	5.16261	24.0176
NM_001177781	Gpr174	chrX	106296984	106301983	+	0	5.2861	7.03995	8.20302	12.1404	1.20003	11.8153	14.8015	39.5219
NM_001177782	Gpr174	chrX	106325452	106330451	+	0	6.032	5.81598	8.3816	9.61275	2.84002	9.47666	14.3763	30.3417
NM_001177783	Rfpl4b	chr10	38695276	38700275	-	0	11.5437	10.5333	4.83925	6.27092	4.08002	1.57944	2.73669	4.34578
NM_001177784	Dis3l	chr9	64245556	64250555	-	0	12.5522	15.3692	9.03738	7.69287	1.60001	2.21427	1.89497	1.47432
NM_001177785	Cd44	chr2	102729511	102734510	-	0	17.2259	20.9619	15.1691	19.9411	5.64006	6.645	3.68634	2.91777
NM_001177786	Cd44	chr2	102729511	102734510	-	0	17.2259	20.9619	15.1691	19.9411	5.64006	6.645	3.68634	2.91777
NM_001177787	Cd44	chr2	102729511	102734510	-	0	17.2259	20.9619	15.1691	19.9411	5.64006	6.645	3.68634	2.91777
NM_001177789	Phactr3	chr2	177758268	177763267	+	0	17.074	27.3632	7.66142	10.1486	12.1101	22.0009	5.78849	16.2654
NM_001177790	Phactr3	chr2	177758268	177763267	+	0	17.074	27.3632	7.66142	10.1486	12.1101	22.0009	5.78849	16.2654
NM_001177791	Phactr3	chr2	177814642	177819641	+	0	9.47629	3.9213	2.93634	4.87361	2.76003	8.21572	1.47627	2.78578
NM_001177792	Snap23	chr2	120395652	120400651	+	0	13.3396	8.49394	7.34818	9.47828	0.840019	5.06119	1.68778	1.17946
NM_001177793	Snap23	chr2	120395652	120400651	+	0	13.3396	8.49394	7.34818	9.47828	0.840019	5.06119	1.68778	1.17946
NM_001177794	Sertad4	chr1	192531556	192536555	-	0	41.9434	37.3771	24.2987	25.9035	102.321	97.1813	29.2512	87.4532
NM_001177795	Rgs20	chr1	5138009	5143008	-	0	10.4524	11.0666	7.57212	6.18571	2.34002	3.16325	2.53384	1.90118
NM_001177796	Afap1l2	chr19	56994508	56999507	-	0	31.7949	36.9031	17.1438	11.3642	26.3901	37.0732	6.95831	15.7374
NM_001177797	Afap1l2	chr19	56994508	56999507	-	0	31.7949	36.9031	17.1438	11.3642	26.3901	37.0732	6.95831	15.7374
NM_001177798	Taf6l	chr19	8761282	8766281	-	0	9.91834	7.13196	5.50967	8.02039	1.48001	3.641	3.16405	2.19605
NM_001177799	Capn3	chr2	120291574	120296573	+	0	10.609	15.1586	8.26743	6.37511	4.52006	8.55166	4.58203	4.09723
NM_001177804	Sirt3	chr7	140459283	140464282	-	0	10.1623	11.9346	8.44893	7.95981	1.08002	4.26275	0.738134	2.59203
NM_001177806	Eif2ak4	chr2	118217093	118222092	+	0	9.72493	15.0799	5.62677	10.3417	2.60001	4.42854	2.15828	1.90118
NM_001177810	Rapgef3	chr15	97663048	97668047	-	0	31.5141	29.1332	23.9064	25.1915	3.00003	5.6982	1.79137	0.884593
NM_001177811	Rapgef3	chr15	97663048	97668047	-	0	31.3023	29.1332	23.9064	25.1915	3.00003	5.6982	1.79137	0.884593
NM_001177812	Wbp1l	chr19	46585045	46590044	+	0	8.26062	15.7772	9.0725	8.91976	1.60001	4.12748	3.15539	1.73831
NM_001177813	Wbp1l	chr19	46609340	46614339	+	0	19.7353	23.1985	29.2741	20.3692	4.06003	8.40767	2.74319	6.49551
NM_001177832	Gm10324	chr13	66258767	66263766	+	0	0.423634	1e-20	1e-20	1e-20	1e-20	1e-20	1e-20	1e-20
NM_001177833	Smox	chr2	131331282	131336281	+	0	19.496	25.6459	16.0928	18.5382	3.84002	6.63628	2.2144	2.35892
NM_001177834	Smox	chr2	131331282	131336281	+	0	19.496	25.6459	16.0928	18.5382	3.84002	6.63628	2.2144	2.35892
NM_001177835	Smox	chr2	131331282	131336281	+	0	19.496	25.6459	16.0928	18.5382	3.84002	6.63628	2.2144	2.35892
NM_001177836	Smox	chr2	131331282	131336281	+	0	19.496	25.6459	16.0928	18.5382	3.84002	6.63628	2.2144	2.35892
NM_001177837	Smox	chr2	131331282	131336281	+	0	19.496	25.6459	16.0928	18.5382	3.84002	6.63628	2.2144	2.35892
NM_001177838	Smox	chr2	131331282	131336281	+	0	19.496	25.6459	16.0928	18.5382	3.84002	6.63628	2.2144	2.35892
NM_001177839	Smox	chr2	131331282	131336281	+	0	19.496	25.6459	16.0928	18.5382	3.84002	6.63628	2.2144	2.35892
NM_001177840	Smox	chr2	131331282	131336281	+	0	19.496	25.6459	16.0928	18.5382	3.84002	6.63628	2.2144	2.35892
NM_001177841	Otub2	chr12	103352441	103357440	+	0	10.3326	15.6719	7.30865	9.8797	6.83002	5.84002	3.21368	4.37665
NM_001177843	Frmd4a	chr2	4403287	4408286	+	0	20.6471	23.5672	16.8759	15.3005	5.28005	9.35665	1.05324	2.03318
NM_001177844	Frmd4a	chr2	4562065	4567064	+	0	13.4179	17.9879	16.1059	19.6988	2.10001	2.8491	1.63382	2.16517
NM_001177845	Tirap	chr9	35109088	35114087	-	0	13.731	17.5932	10.4192	13.6702	1.96002	3.32032	0.52662	0.589729
NM_001177846	Tirap	chr9	35108762	35113761	-	0	14.8454	19.0472	10.2055	14.4844	1.84002	3.47739	0.949648	1.17946
NM_001177847	Tirap	chr9	35108702	35113701	-	0	14.9605	19.0472	10.2055	14.4844	1.90002	3.47739	0.949648	1.17946
NM_001177848	Wfdc6a	chr2	164424598	164429597	-	0	14.5275	17.3166	11.3282	17.1788	10.5401	18.3643	4.73958	11.7413
NM_001177849	Asph	chr4	9666663	9671662	-	0	13.6113	13.6192	14.831	16.1619	3.66005	5.86399	3.90651	2.78578
NM_001177850	Asph	chr4	9666663	9671662	-	0	13.6113	13.6192	14.831	16.1619	3.66005	5.86399	3.90651	2.78578
NM_001177851	Asph	chr4	9666663	9671662	-	0	13.6113	13.6192	14.831	16.1619	3.66005	5.86399	3.90651	2.78578
NM_001177852	Asph	chr4	9641218	9646217	-	0	10.7609	13.1126	10.6973	12.8088	2.84002	3.7959	2.11081	2.62291
NM_001177853	Asph	chr4	9641218	9646217	-	0	10.7609	13.1126	10.6973	12.8088	2.84002	3.7959	2.11081	2.62291
NM_001177854	Asph	chr4	9641218	9646217	-	0	10.7609	13.1126	10.6973	12.8088	2.84002	3.7959	2.11081	2.62291
NM_001177855	Asph	chr4	9666663	9671662	-	0	13.6113	13.6192	14.831	16.1619	3.66005	5.86399	3.90651	2.78578
NM_001177856	Asph	chr4	9666663	9671662	-	0	13.6113	13.6192	14.831	16.1619	3.66005	5.86399	3.90651	2.78578
NM_001177857	Olfr1053	chr2	86143130	86148129	-	0	3.76656	4.72397	3.314	3.0143	3.32003	5.99491	1.79137	4.83439
NM_001177858	Trim43c	chr9	88718717	88723716	+	0	10.6458	6.02663	5.07053	4.41162	2.72002	0.946794	1.68778	1.17946
NM_001177867	Sgo2a	chr1	58021999	58026998	+	0	14.0256	9.13196	10.0415	8.40849	5.12007	10.6089	4.52373	7.52329
NM_001177868	Rreb1	chr13	38008388	38013387	+	0	22.3048	29.2385	19.2106	22.1962	4.42004	6.03851	1.05757	2.34348
NM_001177869	Rreb1	chr13	38070347	38075346	+	0	11.6497	7.63196	5.59456	6.27092	1.36001	2.84474	2.52518	3.21263
NM_001177871	Filip1l	chr16	57367105	57372104	+	0	28.788	33.2911	26.1621	28.2777	34.3305	78.6469	43.5477	59.0733
NM_001177872	Trim15	chr17	37175603	37180602	-	0	17.76	18.5738	8.39184	14.8252	29.9903	51.9884	13.6102	35.926
NM_001177874	Gps1	chr11	120672596	120677595	+	0	19.3625	21.5012	18.4378	19.9298	5.08002	2.38006	1.16333	0.294864
NM_001177878	Phka2	chrX	159282658	159287657	+	0	6.18859	5.57929	9.6741	15.1168	2.66001	2.5306	10.6878	27.292
NM_001177879	Phka2	chrX	159282658	159287657	+	0	6.18859	5.57929	9.6741	15.1168	2.66001	2.5306	10.6878	27.292
NM_001177881	Mfap3l	chr8	61105638	61110637	+	0	9.53152	13.2639	2.87193	6.67234	3.57003	4.89322	1.89497	1.76919
NM_001177882	Mfap3l	chr8	61106091	61111090	+	0	9.95515	12.7639	3.03587	6.90334	3.32003	4.26275	1.57986	1.17946
NM_001177883	Elavl2	chr4	91262234	91267233	-	0	20.4952	22.4552	15.0125	15.1168	18.4003	29.7498	18.1317	28.1457
NM_001177884	Nsd2	chr5	33997956	34002955	+	0	12.064	8.03995	5.24911	5.78429	1.96002	3.00399	2.21007	0.884593
NM_001177886	Igsf5	chr16	96160461	96165460	+	0	20.3892	17.2246	9.09738	7.03582	9.20013	14.7276	6.64321	10.8525
NM_001177887	Igsf5	chr16	96160457	96165456	+	0	20.3892	17.2246	9.09738	7.03582	9.26013	14.7276	6.64321	10.8525
NM_001177888	Cacna1g	chr11	94362525	94367524	-	0	64.1928	63.977	45.8748	48.7341	94.9411	70.0384	25.0168	45.227
NM_001177890	Cacna1g	chr11	94362525	94367524	-	0	64.1928	63.977	45.8748	48.7341	94.9411	70.0384	25.0168	45.227
NM_001177896	9830107B12Rik	chr17	48450979	48455978	-	0	7.61609	8.53995	6.18593	3.53688	5.89006	7.9103	3.47699	6.23152
NM_001177897	9830107B12Rik	chr17	48450979	48455978	-	0	7.61609	8.53995	6.18593	3.53688	5.89006	7.9103	3.47699	6.23152
NM_001177898	Skap1	chr11	96352917	96357916	+	0	28.8984	23.3039	14.0406	10.5973	76.0606	60.6602	25.2238	22.2484
NM_001177899	Skap1	chr11	96352917	96357916	+	0	28.8984	23.3039	14.0406	10.5973	76.0606	60.6602	25.2238	22.2484
NM_001177900	Rd3	chr1	191706831	191711830	+	0	23.792	24.7645	20.7066	16.1393	4.06003	11.3964	5.27053	5.54068
NM_001177901	Zfp513	chr5	31356887	31361886	-	0	11.645	16.8232	8.79146	11.6179	2.22002	4.10132	1.89497	2.06405
NM_001177902	Zfp518b	chr5	38839670	38844669	-	0	16.9358	17.4092	9.83513	6.50192	9.29015	10.9295	6.95831	9.41328
NM_001177937	Eda	chrX	99016712	99021711	+	0	11.9582	13.1586	13.092	22.4934	8.98008	7.60487	21.2915	45.9051
NM_001177938	Eda	chrX	99016712	99021711	+	0	11.9582	13.1586	13.092	22.4934	8.98008	7.60487	21.2915	45.9051
NM_001177939	Eda	chrX	99016712	99021711	+	0	11.9582	13.1586	13.092	22.4934	8.98008	7.60487	21.2915	45.9051
NM_001177940	Eda	chrX	99016712	99021711	+	0	11.9582	13.1586	13.092	22.4934	8.98008	7.60487	21.2915	45.9051
NM_001177941	Eda	chrX	99016712	99021711	+	0	11.9582	13.1586	13.092	22.4934	8.98008	7.60487	21.2915	45.9051
NM_001177942	Eda	chrX	99016712	99021711	+	0	11.9582	13.1586	13.092	22.4934	8.98008	7.60487	21.2915	45.9051
NM_001177943	Eda	chrX	99016712	99021711	+	0	11.9582	13.1586	13.092	22.4934	8.98008	7.60487	21.2915	45.9051
NM_001177944	Eda	chrX	99016712	99021711	+	0	11.9582	13.1586	13.092	22.4934	8.98008	7.60487	21.2915	45.9051
NM_001177945	Aamdc	chr7	97226205	97231204	-	0	16.4201	10.0666	8.62311	9.98954	2.96002	2.52624	1.68778	1.68775
NM_001177946	Aamdc	chr7	97226205	97231204	-	0	16.4201	10.0666	8.62311	9.98954	2.96002	2.52624	1.68778	1.68775
NM_001177947	Aamdc	chr7	97226205	97231204	-	0	16.4201	10.0666	8.62311	9.98954	2.96002	2.52624	1.68778	1.68775
NM_001177950	Rpgr	chrX	10080535	10085534	-	0	3.07589	4.36198	12.4685	11.1918	1.47002	1.2653	16.1137	34.4235
NM_001177951	Rpgr	chrX	10080535	10085534	-	0	3.07589	4.36198	12.4685	11.1918	1.47002	1.2653	16.1137	34.4235
NM_001177952	Rpgr	chrX	10080193	10085192	-	0	3.30611	3.90799	13.0101	11.2524	1.84002	1.10823	16.7417	35.6535
NM_001177953	Rpgr	chrX	10080535	10085534	-	0	3.07589	4.36198	12.4685	11.1918	1.47002	1.2653	16.1137	34.4235
NM_001177954	Rpgr	chrX	10080535	10085534	-	0	3.07589	4.36198	12.4685	11.1918	1.47002	1.2653	16.1137	34.4235
NM_001177955	Gpm6b	chrX	165125049	165130048	+	0	2.15499	2.40799	5.11738	10.6389	1.49001	0.628289	3.59141	16.5715
NM_001177956	Gpm6b	chrX	165125049	165130048	+	0	2.15499	2.40799	5.11738	10.6389	1.49001	0.628289	3.48565	16.5715
NM_001177957	Gpm6b	chrX	165125049	165130048	+	0	2.15499	2.40799	5.11738	10.6389	1.49001	0.628289	3.48565	16.5715
NM_001177958	Gpm6b	chrX	165125049	165130048	+	0	2.15499	2.40799	5.11738	10.6389	1.49001	0.628289	3.48565	16.5715
NM_001177959	Gpm6b	chrX	165125049	165130048	+	0	2.15499	2.40799	5.11738	10.6389	1.49001	0.628289	3.48565	16.5715
NM_001177960	Gpm6b	chrX	165125049	165130048	+	0	2.15499	2.40799	5.11738	10.6389	1.49001	0.628289	3.48565	16.5715
NM_001177961	Gpm6b	chrX	165019439	165024438	+	0	9.24607	13.4613	16.4778	14.6435	2.60001	1.89359	6.85039	23.4545
NM_001177962	Gpm6b	chrX	165019439	165024438	+	0	9.24607	13.4613	16.4778	14.6435	2.60001	1.89359	6.85039	23.4545
NM_001177964	Dcdc2c	chr12	28595837	28600836	-	0	14.8638	14.3232	7.16959	7.4865	7.65005	8.38587	3.25898	4.05092
NM_001177965	Naa10	chrX	72963051	72968050	-	0	7.45949	6.02663	16.5671	20.2404	1.48001	1.57944	14.2187	54.6584
NM_001177966	4930480E11Rik	chrX	77410749	77415748	+	0	1.61158	1.40799	9.14715	10.0614	1.62	3.16761	7.58419	23.9979
NM_001177967	Lclat1	chr17	73412480	73417479	+	0	10.0703	12.0599	7.20179	9.52754	2.90002	4.42418	3.37556	2.29717
NM_001177968	Lclat1	chr17	73412480	73417479	+	0	10.0703	12.0599	7.20179	9.52754	2.90002	4.42418	3.37556	2.29717
NM_001177973	Irak1	chrX	73065028	73070027	-	0	6.80563	9.03995	17.5288	24.4985	1.36001	0.955514	20.3418	55.0544
NM_001177974	Irak1	chrX	73065028	73070027	-	0	6.80563	9.03995	17.5288	24.4985	1.36001	0.955514	20.3418	54.907
NM_001177975	Irak1	chrX	73065025	73070024	-	0	6.80563	9.03995	17.5288	24.614	1.36001	0.955514	20.3418	54.841
NM_001177976	Irak1	chrX	73065028	73070027	-	0	6.80563	9.03995	17.5288	24.4985	1.36001	0.955514	20.3418	54.907
NM_001177977	Acsm2	chr7	119151063	119156062	+	0	10.3052	9.94794	5.97222	6.24063	4.85005	23.0328	3.78993	5.29212
NM_001177978	Acsm2	chr7	119158431	119163430	+	0	8.15017	14.8953	3.10029	7.54708	6.12004	9.80388	4.63599	4.81895
NM_001177980	Pde4b	chr4	102424757	102429756	+	0	15.2322	15.3826	10.8437	13.1686	0.740005	1.90231	2.21007	1.60632
NM_001177981	Pde4b	chr4	102444540	102449539	+	0	8.76721	15.3366	12.0908	10.8586	0.360008	2.53932	1.47627	0.294864
NM_001177982	Pde4b	chr4	102442255	102447254	+	0	7.22927	9.90859	7.73607	8.30631	0.240005	3.16325	0.738134	0.589729
NM_001177983	Pde4b	chr4	102109439	102114438	+	0	9.8447	17.3039	12.5182	10.5481	0.720016	5.6764	2.84028	1.76919
NM_001177985	Zmym3	chrX	100461021	100466020	-	0	8.53699	8.64527	11.3062	16.5387	0.360008	3.02143	10.6403	28.2314
NM_001177986	Zmym3	chrX	100461021	100466020	-	0	8.53699	8.64527	11.3062	16.5387	0.360008	3.02143	10.6403	28.2314
NM_001177987	Zmym3	chrX	100461792	100466791	-	0	7.19245	9.2506	10.2055	17.1219	0.420009	2.38224	10.5907	27.1488
NM_001177988	Zmym3	chrX	100461329	100466328	-	0	7.99824	9.69794	11.1745	17.2677	0.240005	3.18069	10.5367	26.9508
NM_001177995	Prdm16	chr4	154718831	154723830	-	0	38.6557	52.529	39.32	30.83	114.891	93.9896	121.052	141.158
NM_001178012	Sfxn3	chr19	45033515	45038514	+	0	14.9097	20.2052	12.7817	14.2118	3.32003	4.75577	0.951813	2.49091
NM_001178013	Sfxn3	chr19	45033515	45038514	+	0	14.9097	20.2052	12.7817	14.2118	3.32003	4.75577	0.951813	2.49091
NM_001178038	Fmo6	chr1	162762295	162767294	-	0	12.414	11.0399	7.46527	8.93307	3.05004	5.21173	2.79498	3.04976
NM_001178049	Mitf	chr6	97904278	97909277	+	0	12.1285	10.5533	6.17569	6.16308	2.82003	9.15815	3.47699	2.7549
NM_001178058	Txnrd3	chr6	89618470	89623469	+	0	14.8454	15.2046	10.1484	13.0757	2.99004	7.13147	4.31655	6.11497
NM_001178059	Txnrd3	chr6	89618470	89623469	+	0	14.8454	15.2046	10.1484	13.0757	2.99004	7.13147	4.31655	6.11497
NM_001178060	Txnrd3	chr6	89618470	89623469	+	0	14.8454	15.2046	10.1484	13.0757	2.99004	7.13147	4.31655	6.11497
NM_001184706	Tfdp2	chr9	96075828	96080827	+	0	14.3896	14.8692	12.4041	8.19081	1.36001	3.95297	3.90218	2.87146
NM_001184708	Tfdp2	chr9	96075828	96080827	+	0	14.3896	14.8692	12.4041	8.19081	1.36001	3.95297	3.90218	2.87146
NM_001184709	Tfdp2	chr9	96138258	96143257	+	0	6.15177	7.02663	5.80827	6.22166	1.61001	3.16761	1.7957	2.7549
NM_001184710	Tfdp2	chr9	96138801	96143800	+	0	7.15097	7.63196	5.85804	5.11593	1.74001	4.11004	1.4806	2.32804
NM_001184711	Tfdp2	chr9	96138801	96143800	+	0	7.15097	7.63196	5.85804	5.11593	1.74001	4.11004	1.4806	2.32804
NM_001184969	Rhox3e	chrX	36726128	36731127	+	0	1.11431	3.85533	3.11785	6.51324	0.240005	2.51752	5.6849	13.7043
NM_001184969	Rhox3e	chrX	36516031	36521030	+	0	1e-20	1e-20	1e-20	1e-20	1e-20	1e-20	1e-20	1e-20
NM_001184969	Rhox3e	chrX	36559541	36564540	+	0	1e-20	1e-20	1e-20	1e-20	1e-20	1e-20	1e-20	1e-20
NM_001184980	Sult2a5	chr7	13355392	13360391	+	0	7.10949	7.69128	6.62799	4.12004	1.86001	3.79154	3.47916	1.90118
NM_001184981	Sult2a7	chr7	14224449	14229448	-	0	4.38361	7.68462	3.46329	5.00043	2.22002	4.12312	4.31655	4.81895
NM_001185002	Rhox13	chrX	37207217	37212216	+	0	3.51793	3.40799	7.81072	12.1933	2.24004	7.28637	9.47916	27.4857
NM_001185020	Wnk1	chr6	120013117	120018116	-	0	20.6886	22.0805	16.6842	15.9689	1.98001	3.47739	0.949648	0.574291
NM_001185021	Wnk1	chr6	120013117	120018116	-	0	20.6886	22.0805	16.6842	15.9689	1.98001	3.47739	0.949648	0.574291
NM_001185040	Gm5885	chr6	133503652	133508651	+	0	7.05893	5.98063	3.314	1.79873	1.70003	5.20737	2.2144	4.09723
NM_001185083	Ins2	chr7	142230964	142235963	-	0	19.671	25.4552	9.92734	8.5676	12.7301	30.9147	8.54467	15.4117
NM_001185084	Ins2	chr7	142230964	142235963	-	0	19.671	25.4552	9.92734	8.5676	12.7301	30.9147	8.54467	15.4117
NM_001185153	Zpbp	chr11	11409920	11414919	-	0	8.72107	10.3166	9.23936	6.68366	9.15009	22.9281	10.4353	12.7691
NM_001185162	Wdr53	chr16	32063545	32068544	+	0	12.1516	8.64527	6.51381	9.85507	1.98001	5.06991	0.740299	2.32804
NM_001185164	Vegfb	chr19	6962520	6967519	-	0	26.4442	29.7451	17.6854	18.5874	2.22002	4.58998	2.21007	0.935153
NM_001185173	Zscan4b	chr7	10636478	10641477	-	0	4.39735	5.28329	3.06808	3.30588	2.72002	4.8954	2.52951	5.00151
NM_001185182	Pfdn6	chr17	34156805	34161804	-	0	17.2627	15.0012	11.4028	12.9073	2.60001	4.43726	1.31872	1.17946
NM_001190156	Snx7	chr3	117660086	117665085	-	0	13.5651	11.8493	7.46527	7.83866	2.58002	3.16325	3.11009	2.49091
NM_001190161	Psrc1	chr3	108288620	108293619	+	0	21.4114	21.2905	11.3853	14.0603	1.46002	3.49047	2.53384	2.35892
NM_001190179	Nup35	chr2	80467108	80472107	+	0	7.14631	7.7506	5.48038	9.12612	2.84002	3.80897	1.68345	2.91777
NM_001190187	Nrg3	chr14	39192546	39197545	-	0	10.3835	17.2246	10.6973	8.14155	64.1408	92.1398	50.7455	81.8396
NM_001190188	Nrg3	chr14	39192546	39197545	-	0	10.3835	17.2246	10.6973	8.14155	64.1408	92.1398	50.7455	81.8396
NM_001190258	Rps27rt	chr3	90118455	90123454	-	0	8.5738	12.9019	8.46649	9.43102	1.76003	5.70474	2.73886	3.1972
NM_001190258	Rps27rt	chr9	114809308	114814307	-	0	14.8959	19.5206	10.1557	10.2811	3.26003	6.81515	3.3669	6.01809
NM_001190264	Mrps36	chr13	100878668	100883667	-	0	10.342	10.1913	6.34987	12.2616	2.02002	0.946794	3.79426	2.35892
NM_001190297	Gpr155	chr2	73214325	73219324	-	0	14.4401	13.2772	11.0252	11.6784	6.89009	13.6194	10.5389	14.3334
NM_001190302	Gm14326	chr2	177596582	177601581	-	0	6.76415	7.88862	6.57822	8.08097	4.34005	6.16506	2.00289	5.0127
NM_001190310	Clec4b1	chr6	123024421	123029420	+	0	4.22701	11.1453	4.98855	4.41162	2.56003	13.4471	1.42231	3.93436
NM_001190313	C1qtnf5	chr9	44010567	44015566	+	0	16.2819	16.6719	9.99175	8.16818	2.56003	5.3797	3.26764	3.77149
NM_001190314	Mfrp	chr9	44010567	44015566	+	0	16.2819	16.6719	9.99175	8.16818	2.56003	5.3797	3.26764	3.77149
NM_001190319	C1qtnf5	chr9	44016106	44021105	+	0	20.4491	28.1731	17.9664	23.3569	0.360008	4.59216	1.31872	1.16402
NM_001190320	Clec4n	chr6	123204302	123209301	+	0	6.26689	11.1453	3.314	5.23709	2.94003	10.6045	1.7957	1.31145
NM_001190321	Clec4n	chr6	123204302	123209301	+	0	6.26689	11.1453	3.314	5.23709	2.94003	10.6045	1.7957	1.31145
NM_001190322	Chchd7	chr4	3936388	3941387	+	0	45.535	52.825	39.5015	50.5632	231.823	238.38	146.412	212.434
NM_001190323	Chchd7	chr4	3936388	3941387	+	0	45.535	52.825	39.5015	50.4174	231.763	238.38	146.306	212.434
NM_001190324	Chchd7	chr4	3936388	3941387	+	0	45.535	52.825	39.5015	50.4174	231.763	238.38	146.306	212.434
NM_001190325	Igll1	chr16	16679350	16684349	-	0	9.99197	8.43462	4.88902	4.0538	6.40005	11.7367	6.53745	11.4268
NM_001190327	Tmsb10	chr6	72933232	72938231	-	0	23.5711	26.7645	15.2584	19.0741	2.90002	6.33085	3.3669	8.86987
NM_001190330	Ces2a	chr8	105458135	105463134	+	0	6.59382	11.2966	6.38499	4.58204	6.10005	8.39677	2.52951	2.91777
NM_001190332	Frmd7	chrX	50029147	50034146	-	0	5.95836	5.22397	15.9464	20.6398	3.83002	1.90231	23.3893	54.2821
NM_001190333	Ccr6	chr17	8452375	8457374	+	0	13.4547	15.6126	6.68508	8.70773	14.3201	24.8587	10.8605	17.2314
NM_001190334	Ccr6	chr17	8460139	8465138	+	0	18.1053	17.4879	7.75803	10.6333	10.2201	20.4302	12.2158	25.5552
NM_001190335	Ccr6	chr17	8460139	8465138	+	0	18.1053	17.4879	7.75803	10.6333	10.2201	20.4302	12.2158	25.5552
NM_001190336	Ccr6	chr17	8460139	8465138	+	0	18.1053	17.4879	7.75803	10.6333	10.2201	20.4302	12.2158	25.5552
NM_001190337	Ccr6	chr17	8460139	8465138	+	0	18.1053	17.4879	7.75803	10.6333	10.2201	20.4302	12.2158	25.5552
NM_001190338	Ccr6	chr17	8461390	8466389	+	0	18.9987	15.6326	7.34818	11.4721	13.0802	21.3835	12.5871	32.5899
NM_001190343	Ccm2	chr11	6494387	6499386	+	0	9.03425	12.6059	10.2801	11.8489	0.980011	3.48175	2.9547	1.73831
NM_001190344	Ccm2	chr11	6507683	6512682	+	0	10.6137	12.5073	5.62677	6.21035	2.20003	2.84474	3.15972	2.7549
NM_001190352	Tmem132b	chr5	125606982	125611981	+	0	35.1793	31.8238	29.8933	24.5744	99.0211	76.8012	66.8378	54.3145
NM_001190356	Gm4832	chr17	88430440	88435439	+	0	11.8615	10.8559	5.26667	7.60766	3.20003	7.43908	3.0518	2.91777
NM_001190357	Naxd	chr8	11545006	11550005	+	0	10.3373	8.09927	6.6924	9.11481	11.8301	12.2254	7.58419	9.33185
NM_001190371	Ankrd29	chr18	12436278	12441277	-	0	17.7646	24.2445	12.0088	11.1861	3.18004	9.96314	3.26764	3.77149
NM_001190373	Kcng2	chr18	80404970	80409969	-	0	30.5652	37.6005	20.2338	19.8579	90.1809	110.82	50.0635	87.2765
NM_001190374	Adamtsl3	chr7	81982402	81987401	+	0	26.6791	36.7124	25.8533	29.7413	11.04	37.8455	8.05685	15.5282
NM_001190376	Camta2	chr11	70576432	70581431	-	0	21.5312	23.1725	16.2845	12.8561	3.11001	1.89795	1.4806	3.04976
NM_001190378	Camta2	chr11	70576432	70581431	-	0	21.5312	23.1725	16.2845	12.8561	3.11001	1.89795	1.4806	3.04976
NM_001190379	Camta2	chr11	70576432	70581431	-	0	21.5312	23.1725	16.2845	12.8561	3.11001	1.89795	1.4806	3.04976
NM_001190381	Olfr596	chr7	102956430	102961429	+	0	6.41881	3.22397	2.93634	3.96093	1.96002	4.11004	2.74102	3.67037
NM_001190385	Caly	chr7	139659962	139664961	-	0	24.8557	30.3111	14.9027	23.1145	20.8602	38.7879	22.8044	17.6317
NM_001190386	Caly	chr7	139659715	139664714	-	0	24.9892	31.3178	17.4219	24.8886	21.1102	39.8983	23.9116	17.7791
NM_001190400	Bend7	chr2	4720142	4725141	+	0	16.374	22.5799	15.6185	13.3673	6.28008	16.9463	5.79715	16.0169
NM_001190401	Usp34	chr11	23254395	23259394	+	0	10.0703	9.39527	8.8017	8.7986	0.360008	2.84474	0.634542	2.03318
NM_001190402	Pkib	chr10	57524577	57529576	+	0	18.6855	12.3559	9.25401	11.4474	9.64013	16.4184	9.53312	19.5244
NM_001190403	Amy2b	chr3	113061544	113066543	-	0	8.68891	6.07929	5.6941	5.69908	3.92004	8.6586	1.8993	3.0652
NM_001190404	Amy2b	chr3	113061544	113066543	-	0	8.68891	6.07929	5.6941	5.69908	3.92004	8.6586	1.8993	3.0652
NM_001190406	Gas2l1	chr11	5012828	5017827	-	0	19.0309	22.0012	14.5822	16.9591	0.660015	5.37098	0.52662	3.04976
NM_001190408	Gas2l1	chr11	5012828	5017827	-	0	19.0309	22.0012	14.5822	16.9591	0.660015	5.37098	0.52662	3.04976
NM_001190409	Magt1	chrX	105052909	105057908	-	0	5.26769	4.4213	9.0725	10.7185	0.860008	1.26966	10.7374	19.8347
NM_001190414	Gne	chr4	44070218	44075217	-	0	14.9926	11.1979	7.07005	8.37255	1.96002	2.21209	1.26475	0.294864
NM_001190436	Fau	chr19	6105477	6110476	+	0	11.2997	15.7379	6.47429	9.2606	1.58002	2.21645	2.84894	2.03318
NM_001190437	Abhd11	chr5	135035506	135040505	+	0	15.9457	15.2312	12.7568	15.2456	4.20003	9.01198	2.74102	4.08179
NM_001190443	Abcf2	chr5	24779966	24784965	-	0	19.0309	12.8692	10.6973	13.6286	2.82003	5.71782	3.37556	6.15009
NM_001190444	Aamp	chr1	74321398	74326397	-	0	17.3363	16.5339	17.7029	16.9401	1.48001	1.90231	1.68345	1.16402
NM_001190445	Faap20	chr4	155331923	155336922	+	0	16.2913	12.2179	15.7678	16.8985	3.13003	3.3225	0.634542	5.37781
NM_001190448	Ddc	chr11	11845645	11850644	-	0	11.2629	9.2966	5.59456	6.12514	3.06003	8.39677	4.53023	10.8567
NM_001190449	Ddah2	chr17	35275511	35280510	+	0	19.915	26.5345	14.3289	16.8569	0.740005	1.26966	1.47627	1.44345
NM_001190451	Dcn	chr10	97312862	97317861	+	0	25.8225	14.4613	12.7671	12.2446	33.8503	10.8968	2.10431	2.78578
NM_001190453	Dctn2	chr10	127099631	127104630	+	0	18.2666	18.3759	8.75926	9.00497	3.68004	5.53677	3.26764	3.63949
NM_001190454	Dctn2	chr10	127099631	127104630	+	0	18.2666	18.3759	8.75926	9.00497	3.68004	5.53677	3.26764	3.63949
NM_001190461	Hilpda	chr6	29269987	29274986	+	0	11.8983	13.6519	10.4689	12.2503	0.90002	3.95079	1.36835	1.75375
NM_001190466	Dact1	chr12	71354158	71359157	+	0	14.7256	20.8698	12.8783	20.6967	2.02002	8.87017	4.63599	12.2145
NM_001190473	Dapk3	chr10	81016597	81021596	+	0	28.1297	30.1005	19.7273	23.2357	2.36001	3.16325	1.79137	0.721724
NM_001190474	Dapk3	chr10	81016341	81021340	+	0	29.5525	30.3505	20.7608	22.9498	2.36001	2.68985	1.79137	0.721724
NM_001190483	Pcsk5	chr19	17812497	17817496	-	0	29.5663	29.2252	19.054	20.4847	77.1909	71.7641	33.9368	39.119
NM_001190490	Dmpk	chr7	18815283	18820282	+	0	25.8044	24.3172	14.7168	24.9739	1.72002	3.16761	1.58419	2.03318
NM_001190491	Dmpk	chr7	18815283	18820282	+	0	25.8044	24.3172	14.7168	24.9739	1.72002	3.16761	1.58419	2.03318
NM_001190703	Dlk1	chr12	109416881	109421880	+	0	7.6529	14.6719	17.8025	7.55839	12.3401	39.7696	8.85111	17.6541
NM_001190704	Dlk1	chr12	109416881	109421880	+	0	7.6529	14.6719	17.8025	7.55839	12.3401	39.7696	8.85111	17.6541
NM_001190705	Dlk1	chr12	109416881	109421880	+	0	7.6529	14.6719	17.8025	7.55839	12.3401	39.7696	8.85111	17.6541
NM_001190717	Dbf4	chr5	8470217	8475216	-	0	9.44856	17.9286	9.35062	9.35712	1.60001	5.3579	1.26475	0.294864
NM_001190718	Dcaf12l1	chrX	43876539	43881538	-	0	6.99904	3.01332	10.3767	11.6784	3.20003	10.4278	8.79499	19.8655
NM_001190732	Gm20594	chr6	79792514	79797513	+	0	5.90314	7.28995	3.10029	3.88904	1.40002	6.95914	2.42159	3.3755
NM_001190733	Dcun1d4	chr5	73645869	73650868	+	0	14.9558	19.8892	12.5007	12.0798	1.96002	4.41547	1.68345	2.62291
NM_001190734	Dcun1d4	chr5	73635898	73640897	+	0	14.1868	17.3826	5.23155	6.03427	9.55007	10.1311	4.10937	12.1682
NM_001190786	Ddx19b	chr8	111755884	111760883	-	-1	9.573	12.1192	7.86489	9.07886	12.0001	18.9882	7.48277	13.13
NM_001190795	Ddx55	chr5	124688427	124693426	+	0	12.1563	12.0206	9.3155	13.4412	1.35001	1.11259	1.89713	2.78578
NM_001190800	Ddx19b	chr8	111751903	111756902	-	-1	7.70813	7.94794	9.21156	11.8242	5.62007	17.616	13.854	16.2766
NM_001190804	Dnajb11	chr16	22674095	22679094	+	0	10.1117	14.8892	8.97588	10.0009	1.22002	1.57508	0.423028	0.442297
NM_001190805	Dnajb11	chr16	22674095	22679094	+	0	10.1117	14.8892	8.97588	10.0009	1.22002	1.57508	0.423028	0.442297
NM_001190817	Dnajc1	chr2	18395142	18400141	-	0	10.9958	13.1719	13.9264	13.2348	1.52002	3.16761	3.6885	4.39209
NM_001190830	Jak3	chr8	72126527	72131526	+	0	22.0884	27.7252	12.9603	19.0684	2.40002	9.52026	2.00289	4.78808
NM_001190846	Kat2b	chr17	53888654	53893653	+	0	12.4739	11.5533	12.265	11.0726	1.72002	5.6982	2.21657	1.01659
NM_001190852	Pdlim5	chr3	142098958	142103957	-	0	12.3357	14.6985	6.59287	15.7246	1.84002	5.22699	2.95254	4.2601
NM_001190853	Pdlim5	chr3	142098958	142103957	-	0	12.3357	14.6985	6.59287	15.7246	1.84002	5.22699	2.95254	4.2601
NM_001190854	Pdlim5	chr3	142098958	142103957	-	0	12.3357	14.6985	6.59287	15.7246	1.84002	5.22699	2.95254	4.2601
NM_001190855	Pdlim5	chr3	142098958	142103957	-	0	12.3357	14.6985	6.59287	15.7246	1.84002	5.22699	2.95254	4.2601
NM_001190856	Pdlim5	chr3	142098958	142103957	-	0	12.3357	14.6985	6.59287	15.7246	1.84002	5.22699	2.95254	4.2601
NM_001190857	Pdlim5	chr3	142095112	142100111	-	0	9.60981	10.2046	5.82292	10.9079	1.86001	1.26094	2.10648	1.44345
NM_001190869	Kcne3	chr7	99823377	99828376	+	0	21.9963	28.9292	10.6973	14.1758	37.1704	65.4486	19.8217	45.2775
NM_001190870	Kcne3	chr7	99825390	99830389	+	0	24.2939	31.0938	14.0288	19.6988	60.6807	92.4517	32.1585	65.6332
NM_001190871	Kcne3	chr7	99825390	99830389	+	0	24.0821	31.0938	14.0288	19.6988	60.6807	92.4517	32.1585	65.6332
NM_001190885	Kcnip1	chr11	33791187	33796186	-	0	26.9555	27.5932	23.1658	17.0084	4.24004	11.2546	6.00866	8.36157
NM_001190886	Kcnip1	chr11	33940694	33945693	-	0	21.4897	20.3172	10.6475	13.6306	34.3403	43.5829	10.4288	21.7443
NM_001190911	Kirrel3	chr9	34397527	34402526	+	0	25.27	27.8172	28.7106	22.1546	13.3801	24.117	13.1094	19.3854
NM_001190912	Kirrel3	chr9	34397527	34402526	+	0	25.27	27.8172	28.7106	22.1546	13.3801	24.117	13.1094	19.3854
NM_001190913	Kirrel3	chr9	34397527	34402526	+	0	25.4819	27.8172	28.7106	22.1546	13.3801	24.117	13.1094	19.3854
NM_001190914	Kirrel3	chr9	34397527	34402526	+	0	25.27	27.8172	28.7106	22.1546	13.3801	24.117	13.1094	19.3854
NM_001190950	Kcne3	chr7	99825390	99830389	+	0	24.0821	31.0938	14.0288	19.6988	60.6807	92.4517	32.1585	65.6332
NM_001190974	Axl	chr7	25485659	25490658	-	0	16.2267	19.9879	13.0818	16.0182	9.16011	4.57908	2.62877	1.47432
NM_001190975	Axl	chr7	25485659	25490658	-	0	16.2267	19.9879	13.0818	16.0182	9.16011	4.57908	2.62877	1.47432
NM_001190978	Kif17	chr4	137987062	137992061	+	0	15.1539	26.3898	13.1389	19.9052	3.06003	7.29509	0.843891	4.78808
NM_001190984	Lancl1	chr1	67075494	67080493	-	0	9.43948	17.3692	7.93954	11.8715	2.58002	2.0572	2.73669	2.62291
NM_001190985	Lancl1	chr1	67075532	67080531	-	0	9.22766	17.1192	8.02151	11.8715	2.64003	2.21645	2.73669	2.62291
NM_001190989	Ndfip2	chr14	105493558	105498557	+	0	16.8391	10.9019	11.1218	8.75699	5.80007	10.9186	3.7921	12.9517
NM_001191001	Lins1	chr7	66337137	66342136	+	0	11.6865	10.1913	5.59456	8.43313	1.34002	2.21209	1.37268	0.589729
NM_001191004	Lsm6	chr8	79545282	79550281	-	0	8.34358	10.7506	5.84048	9.06555	2.12004	3.94861	4.84534	5.5758
NM_001191008	Sstr5	chr17	25713763	25718762	-	0	24.0637	26.9092	15.9815	17.0443	31.3204	39.9855	24.5504	23.0952
NM_001191012	Mpig6b	chr17	35282661	35287660	-	0	26.9602	19.4419	9.13983	13.1363	7.34009	9.65989	4.22162	6.68926
NM_001191018	Krtap22-2	chr16	88805148	88810147	-	0	11.6497	10.6059	3.314	4.69754	5.92004	9.01198	1.79137	4.68696
NM_001191023	Dync1i1	chr6	5723139	5728138	+	0	17.0278	20.2772	9.87757	4.08409	13.4301	15.2054	5.43025	11.9659
NM_001191025	Dync1i1	chr6	5723139	5728138	+	0	17.0278	20.2772	9.87757	4.08409	13.4301	15.2054	5.43025	11.9659
NM_001191026	Dync1i1	chr6	5723139	5728138	+	0	17.0278	20.2772	9.87757	4.08409	13.4301	15.2054	5.43025	11.9659
NM_001191027	Dync1i1	chr6	5723139	5728138	+	0	17.0278	20.2772	9.87757	4.08409	13.4301	15.2054	5.43025	11.9659
NM_001191032	Cypt14	chrX	38949982	38954981	-	0	2.11351	3.72397	6.61043	8.88947	1.36001	3.80461	9.25898	19.6324
NM_001191044	Ddx43	chr9	78300559	78305558	+	0	24.3675	25.0738	12.347	17.2564	92.841	118.534	21.4835	37.2923
NM_001191051	Lysmd4	chr7	66869864	66874863	+	0	11.9582	15.0732	6.77729	10.8586	1.58002	4.58126	3.47049	1.31145
NM_001193266	Mdga2	chr12	67266824	67271823	-	0	16.5627	16.9352	12.0088	16.7887	2.38003	1.89359	1.05324	2.65378
NM_001193271	Meis1	chr11	18966470	18971469	-	0	12.9574	17.9812	12.1699	7.84997	1.97002	0.632649	0.52662	0.589729
NM_001193274	BC048679	chr7	81145579	81150578	-	0	14.9742	22.8232	13.8649	9.15076	19.9602	38.3429	11.3676	24.867
NM_001193303	Lims1	chr10	58227695	58232694	+	0	20.6287	15.9352	11.1891	16.7887	1.44003	5.6982	2.6331	2.62291
NM_001193305	Mical2	chr7	111822543	111827542	+	0	28.0421	33.9758	25.196	23.7716	4.24004	9.82568	3.47483	2.62291
NM_001193309	Morc4	chrX	138769904	138774903	-	0	10.6826	12.9613	14.0581	14.4561	1.22002	3.79154	7.79138	24.4093
NM_001193619	Cldn7	chr11	69853105	69858104	+	0	42.7907	35.0085	21.5483	15.666	131.671	153.073	77.1197	68.7938
NM_001193631	Prss51	chr14	64328645	64333644	+	0	10.0703	16.0599	3.94489	6.02861	16.3201	21.0781	10.6447	14.3797
NM_001193645	Galns	chr8	123335727	123340726	-	0	12.6258	19.5339	16.1601	21.2363	1.72002	5.05247	3.15972	2.60747
NM_001193659	Cldn12	chr5	5562350	5567349	-	0	13.4547	9.0006	7.8078	9.55783	5.86004	6.63192	4.00578	3.42606
NM_001193660	Cldn12	chr5	5562290	5567289	-	0	13.4547	8.7506	7.88977	9.58812	5.36004	6.63192	3.47916	3.5735
NM_001193661	Cldn12	chr5	5562350	5567349	-	0	13.4547	9.0006	7.8078	9.55783	5.86004	6.63192	4.00578	3.42606
NM_001193666	Gm13304	chr4	42609623	42614622	+	0	1e-20	1e-20	1e-20	1e-20	1e-20	1e-20	1e-20	1e-20
NM_001193666	Gm13304	chr4	41901113	41906112	+	0	1e-20	1e-20	1e-20	1e-20	1e-20	1e-20	1e-20	1e-20
NM_001193666	Gm13304	chr4	42253195	42258194	+	0	1e-20	1e-20	1e-20	1e-20	1e-20	1e-20	1e-20	1e-20
NM_001193666	Gm13304	chr4	42112287	42117286	+	0	1e-20	1e-20	0.163944	1e-20	0.120003	1e-20	1e-20	0.294864
NM_001193667	Gm1987	chr4	42771494	42776493	-	0	11.5162	9.34927	4.00489	6.64771	3.62004	7.89722	2.10864	5.23037
NM_001193668	Gm10591	chr4	42253195	42258194	+	0	1e-20	1e-20	1e-20	1e-20	1e-20	1e-20	1e-20	1e-20
NM_001193668	Gm10591	chr4	42112287	42117286	+	0	1e-20	1e-20	0.163944	1e-20	0.120003	1e-20	1e-20	0.294864
NM_001193668	Gm10591	chr4	41901113	41906112	+	0	1e-20	1e-20	1e-20	1e-20	1e-20	1e-20	1e-20	1e-20
NM_001193668	Gm10591	chr4	42609623	42614622	+	0	1e-20	1e-20	1e-20	1e-20	1e-20	1e-20	1e-20	1e-20
NM_001194921	Cldn18	chr9	99596821	99601820	-	0	11.6497	9.89527	6.1186	7.10971	4.80004	9.14943	1.57986	7.72128
NM_001194922	Cldn18	chr9	99589617	99594616	-	0	17.2534	15.7639	11.1394	7.58302	12.2101	20.5785	7.80004	17.3437
NM_001194923	Cldn18	chr9	99596821	99601820	-	0	11.6497	9.89527	6.1186	7.10971	4.80004	9.14943	1.57986	7.72128
NM_001194940	Dlc1	chr8	37417097	37422096	-	0	15.2503	11.6586	8.04639	8.51268	13.5802	4.43726	2.73886	5.96753
NM_001194941	Dlc1	chr8	37197709	37202708	-	0	19.1735	20.8039	14.9305	18.417	17.3202	23.2836	13.5411	16.754
NM_001195003	Kat7	chr11	95198573	95203572	-	0	6.60756	11.1519	8.12837	8.88381	2.46002	3.7959	2.26836	1.17946
NM_001195004	Kat7	chr11	95198573	95203572	-	0	6.60756	11.1519	8.12837	8.88381	2.46002	3.7959	2.26836	1.17946
NM_001195006	Ndrg4	chr8	96427184	96432183	+	0	22.07	31.3305	14.5602	20.015	3.68004	5.38406	2.73886	3.21263
NM_001195023	Nploc4	chr11	120326027	120331026	-	0	10.9222	9.64527	7.16959	8.59223	1.10001	5.05247	2.10648	3.24351
NM_001195025	Nuak2	chr1	132241363	132246362	+	0	20.7669	36.4298	18.6939	17.6085	7.8201	19.6448	9.59574	11.3453
NM_001195031	Pag1	chr3	9896240	9901239	-	0	19.413	24.7845	19.5883	19.3543	9.08009	16.3507	15.926	18.8378
NM_001195033	Abhd12b	chr12	70198405	70203404	+	0	15.094	11.2373	7.16959	7.602	4.48004	7.11839	3.36907	4.78808
NM_001195034	Acp4	chr7	43904129	43909128	-	0	14.919	13.7373	8.56603	7.92387	3.38003	2.85782	3.16622	4.18291
NM_001195036	Ect2l	chr10	18084076	18089075	-	0	20.5504	15.5272	6.46405	8.70207	4.10005	6.34175	4.74391	4.19835
NM_001195046	Pak3	chrX	142473783	142478782	+	0	5.26769	5.9213	10.7793	12.7842	1.24001	1.90231	11.2749	29.4726
NM_001195047	Pak3	chrX	142473783	142478782	+	0	5.26769	5.9213	10.7793	12.7842	1.24001	1.90231	11.2749	29.4726
NM_001195048	Pak3	chrX	142299087	142304086	+	0	6.207	11.4019	12.9179	15.0695	0.720016	4.74269	18.3821	31.4552
NM_001195049	Pak3	chrX	142446241	142451240	+	0	9.41641	12.6453	15.0301	13.3617	3.94003	5.39278	6.95615	23.0936
NM_001195065	Phactr2	chr10	13347641	13352640	-	0	43.0717	32.9092	17.0369	25.6555	49.7204	37.852	22.2734	55.7888
NM_001195066	Phactr2	chr10	13262215	13267214	-	0	14.0072	10.9413	7.5648	10.391	5.88003	3.16325	3.37123	4.80351
NM_001195074	Kcnmb3	chr3	32543619	32548618	-	0	12.3035	14.2506	8.18837	10.3474	4.10005	7.28637	2.52951	4.06635
NM_001195083	Phc2	chr4	128618864	128623863	+	0	26.6239	25.9031	24.2709	25.1915	4.08002	3.16325	0.846056	1.31145
NM_001195084	Plscr2	chr9	92155155	92160154	+	0	11.9904	17.5993	11.5873	13.7801	1.72002	3.78064	2.32016	3.08064
NM_001195086	Ppfia1	chr7	144104967	144109966	-	0	17.1108	17.9945	11.9591	12.0798	10.7401	20.8861	10.1763	18.1778
NM_001195088	Tmc8	chr11	117670984	117675983	+	0	27.2179	30.0545	19.0745	17.8339	1.70003	4.59216	4.32088	1.76919
NM_001195089	Tmc8	chr11	117670623	117675622	+	0	26.564	29.2518	19.6659	18.4114	1.76003	4.27583	2.63743	1.47432
NM_001195090	Tmc8	chr11	117670623	117675622	+	0	26.564	29.2518	19.6659	18.4114	1.76003	4.27583	2.63743	1.47432
NM_001195091	Ccer2	chr7	28453099	28458098	+	0	20.3801	18.4286	9.90246	15.3554	7.74007	14.8869	3.69067	3.77149
NM_001195094	Cfap73	chr5	120769801	120774800	-	0	21.2089	18.7639	9.31842	11.4854	9.16008	14.564	2.6331	8.98642
NM_001195096	Phactr2	chr10	13197534	13202533	-	0	17.3732	10.8559	13.2882	10.6882	5.90005	2.84256	3.00217	2.46004
NM_001195097	3425401B19Rik	chr14	32404730	32409729	-	0	16.3556	18.5799	12.9383	12.661	4.48004	9.65771	4.05974	7.015
NM_001195128	Gm5294	chr5	138803335	138808334	+	0	27.1626	26.2119	19.032	11.9227	66.5707	79.2795	24.7533	28.5038
NM_001195130	Phc2	chr4	128545995	128550994	+	0	19.7032	26.9619	24.107	16.6013	5.37007	4.11004	13.1698	2.16517
NM_001195189	Tex50	chr1	160984385	160989384	-	0	12.1838	16.5732	6.28254	9.4177	7.88006	12.8558	5.26187	11.4773
NM_001195205	Trmt2a	chr16	18064247	18069246	+	0	13.5514	21.1985	14.6744	12.7842	0.720016	1.5838	2.2144	1.59088
NM_001195229	Nek10	chr14	7646449	7651448	-	0	10.2038	9.84261	9.59945	8.77397	3.80004	7.29509	3.69067	10.4607
NM_001195244	Pet100	chr8	3669051	3674050	+	0	7.79109	7.49394	5.64433	6.447	0.240005	3.01707	1.31872	1.73831
NM_001195253	Gm3336	chr8	71168692	71173691	+	0	19.0078	30.2911	13.5839	21.2419	8.30011	11.7411	9.06912	6.52639
NM_001195255	Gfy	chr7	44826522	44831521	-	0	42.2429	44.5684	28.3798	33.2688	136.922	181.851	104.832	103.918
NM_001195258	Tgfbr3l	chr8	4295714	4300713	+	0	17.5987	13.7179	11.3033	13.9581	2.70003	1.90231	1.26908	0.589729
NM_001195265	Pdzd7	chr19	45031712	45036711	-	0	17.6355	21.3039	14.9481	15.9859	7.90009	11.4051	3.06046	5.32725
NM_001195268	Cbarp	chr10	79970722	79975721	-	0	41.322	32.1005	24.3851	36.1657	2.18004	2.5306	0.738134	1.44345
NM_001195271	Tex13c1	chrX	42677366	42682365	+	0	3.72975	4.9213	10.0913	12.9356	2.72002	5.20083	9.11442	30.256
NM_001195284	Fsd1l	chr4	53628971	53633970	+	0	20.9878	24.8372	18.1626	20.5509	10.7601	12.9737	5.21657	10.5773
NM_001195298	Kifc1	chr17	34107108	34112107	-	0	12.5706	13.0666	7.00564	9.00497	7.27009	5.07863	5.47771	7.98527
NM_001195338	Bbip1	chr19	53930559	53935558	-	0	10.0197	13.0799	11.1891	11.722	1.86001	2.0681	1.16116	1e-20
NM_001195348	Bbip1	chr19	53930559	53935558	-	0	10.0197	13.0799	11.1891	11.722	1.86001	2.0681	1.16116	1e-20
NM_001195383	2300003K06Rik	chr11	99726393	99731392	-	0	4.26383	4.82929	2.44451	3.30588	3.08002	8.21136	2.73669	1.76919
NM_001195390	Commd7	chr2	153472202	153477201	-	0	14.7624	14.8232	8.33475	11.8109	4.20009	10.4758	7.31222	4.68696
NM_001195413	Cngb1	chr8	96030714	96035713	-	0	14.4308	11.3559	10.4689	8.48239	14.3801	19.8281	7.84967	15.3388
NM_001195421	H4c17	chr13	21993416	21998415	+	0	3.76656	4.40799	2.29813	2.79462	1e-20	0.955514	0.157553	1e-20
NM_001195431	Islr	chr9	58063338	58068337	-	0	25.2332	33.7318	19.7054	16.9838	15.3702	11.1128	4.32088	6.88725
NM_001195435	Fam240b	chr13	64643107	64648106	-	0	7.70813	6.58595	7.2662	5.57793	3.44003	6.81297	8.84462	8.51325
NM_001195437	Fam240a	chr9	110743467	110748466	-	0	20.4584	16.0932	10.4689	12.0798	11.6601	15.8271	7.0619	22.3074
NM_001195485	Srsf7	chr17	80512235	80517234	-	0	11.6082	14.7772	9.95663	10.2205	0.960021	3.96169	2.26403	2.78578
NM_001195486	Srsf7	chr17	80512235	80517234	-	0	11.6082	14.7772	9.95663	10.2205	0.960021	3.96169	2.26403	2.78578
NM_001195487	Srsf7	chr17	80512235	80517234	-	0	11.6082	14.7772	9.95663	10.2205	0.960021	3.96169	2.26403	2.78578
NM_001195496	Dclk2	chr3	86825692	86830691	-	0	18.6625	19.6852	10.4016	14.5829	4.14003	4.44162	3.79426	1.31145
NM_001195497	Dclk2	chr3	86825692	86830691	-	0	18.6625	19.6852	10.4016	14.5829	4.14003	4.44162	3.79426	1.31145
NM_001195498	Dclk2	chr3	86825692	86830691	-	0	18.6625	19.6852	10.4016	14.5829	4.14003	4.44162	3.79426	1.31145
NM_001195499	Dclk2	chr3	86825692	86830691	-	0	18.6625	19.6852	10.4016	14.5829	4.14003	4.44162	3.79426	1.31145
NM_001195500	Dclk2	chr3	86825692	86830691	-	0	18.6625	19.6852	10.4016	14.5829	4.14003	4.44162	3.79426	1.31145
NM_001195529	Tpbgl	chr7	99273811	99278810	-	0	44.1306	48.3511	27.6596	30.5328	50.5005	86.6794	51.1276	84.6099
NM_001195531	Gm5741	chr8	85792112	85797111	-	0	9.34277	9.34261	6.08639	7.46187	3.96002	3.80897	1.69211	0.294864
NM_001195537	Smpd5	chr15	76176072	76181071	+	0	16.374	19.0666	10.8759	13.1137	22.2202	15.4017	8.75402	10.9339
NM_001195538	Dclk1	chr3	55147285	55152284	+	0	17.9119	31.1465	21.3595	26.055	15.9901	58.6792	17.5037	18.3295
NM_001195539	Dclk1	chr3	55366649	55371648	+	0	11.0326	16.4352	9.73119	6.678	2.20003	6.34393	3.16405	3.08064
NM_001195540	Dclk1	chr3	55366649	55371648	+	0	11.0326	16.4352	9.73119	6.678	2.20003	6.34393	3.16405	3.08064
NM_001195544	Lrrc3c	chr11	98486617	98491616	+	0	18.6809	16.7905	10.1059	12.1953	12.7501	33.6111	8.85977	18.6328
NM_001195565	Camta1	chr4	151943726	151948725	-	0	14.5322	16.8826	14.307	13.9012	1.72002	3.15017	1.68562	1.87031
NM_001195579	Trpc5os	chrX	143237078	143242077	+	0	3.88634	6.26997	8.89391	7.97313	1.60001	2.22081	12.0043	27.0365
NM_001195596	Smlr1	chr10	25409671	25414670	-	0	19.6339	14.1392	5.38085	13.5434	5.78005	10.7768	2.84894	5.24581
NM_001195601	1700015G11Rik	chr7	51662965	51667964	-	0	9.10788	14.7506	8.9188	6.20469	11.3601	22.6314	8.99351	19.5749
NM_001195617	Dcdc2a	chr13	25237487	25242486	+	0	26.1634	19.3305	16.1777	16.1014	22.3602	27.2519	16.2433	21.8103
NM_001195632	Arhgap32	chr9	32024784	32029783	+	0	8.96062	13.0006	6.3001	9.58812	0.860008	3.78718	1.5259	2.19605
NM_001195633	Epg5	chr18	77979181	77984180	+	0	9.78482	9.30326	5.82292	9.98388	1.84002	5.07427	2.00722	4.22922
NM_001195634	Defa2	chr8	21866033	21871032	+	0	3.00225	1	0.327887	0.753576	2.34002	0.632649	0.211514	1.47432
NM_001195662	Rp1	chr1	4476965	4481964	-	0	7.66664	10.2639	7.00564	6.03992	6.56007	11.2284	5.05902	9.25736
NM_001195672	Ccdc170	chr10	4457372	4462371	+	0	16.1116	10.2899	7.16959	9.17539	4.58002	3.64972	2.47555	3.60862
NM_001195673	Prr22	chr17	57074776	57079775	+	0	10.342	10.9019	9.33598	4.35104	2.84002	0.955514	0.841726	1e-20
NM_001195674	Nuggc	chr14	65840216	65845215	+	0	14.6426	12.1126	7.93954	6.909	16.4002	22.4896	6.85039	19.7883
NM_001195681	Colca2	chr9	51187355	51192354	-	0	33.7702	28.7052	18.6471	18.862	38.2804	37.1604	14.6569	11.8073
NM_001195687	Sgo2b	chr8	64402705	64407704	-	0	9.78948	10.4152	4.86414	3.83978	6.70006	11.9985	2.95037	4.36122
NM_001195693	Plscr5	chr9	92072646	92077645	+	0	12.8423	12.9479	5.14226	9.69796	4.52006	5.52805	2.36762	6.60782
NM_001195710	Tmem95	chr11	69766382	69771381	-	0	22.1988	20.0799	13.2384	7.61331	1.10001	1.26966	1.36835	1.70744
NM_001195726	Fam181a	chr12	103278718	103283717	+	0	35.3911	40.4897	24.3953	17.5366	5.47005	8.39241	1.37268	9.68846
NM_001195727	Gm5901	chr7	105021745	105026744	+	0	10.7288	7.77663	6.76265	5.05535	2.82003	0.942434	3.26331	0.884593
NM_001195730	Dcdc2b	chr4	129505566	129510565	-	0	14.7808	18.3039	9.35062	10.391	1.24001	1.89795	2.11081	1.73831
NM_001195732	Alkal1	chr1	6427055	6432054	+	0	17.7831	28.0145	8.12396	12.1291	23.3303	72.5146	10.8432	30.4865
NM_001195748	Rgs22	chr15	36138047	36143046	-	0	21.1812	16.5339	13.5268	15.4709	13.1001	10.1529	7.05541	14.1045
NM_001195760	S100a2	chr3	90495054	90500053	+	0	8.72573	8.43462	7.13738	12.2067	1.92004	5.06555	0.738134	2.46004
NM_001195767	Lrrc74a	chr12	86778643	86783642	+	0	18.2251	15.0666	8.03907	12.7842	13.6701	12.6573	5.90074	13.2353
NM_001195774	Gprc5b	chr7	118591935	118596934	-	0	25.9747	30.8571	22.4031	20.9087	4.24007	7.92337	5.79715	5.64179
NM_001195816	Pld5	chr1	176039009	176044008	-	0	12.4187	15.4219	6.23569	8.18515	5.46009	9.17559	1.57986	4.95095
NM_001197024	Unkl	chr17	25404874	25409873	+	0	17.3179	16.1985	15.1765	16.1999	1.96002	2.84038	1.68778	1.47432
NM_001197028	Vit	chr17	78812992	78817991	+	0	12.1838	12.2506	8.55579	6.68366	5.04005	3.80461	2.42159	7.67497
NM_001197041	Ccdc7a	chr8	129789474	129794473	-	0	3.65611	4.02663	2.87193	2.96504	1.34002	3.47739	0.52662	2.21148
NM_001197046	Cep43	chr17	8381850	8386849	+	0	10.1486	8.7506	6.03663	9.24162	3.82003	1.5838	1.05324	1.31145
NM_001197082	Rcc1	chr4	132070562	132075561	-	0	10.5307	11.6719	9.67851	11.7883	0.600013	3.15017	1.8993	2.06405
NM_001197147	Slc4a4	chr5	89032619	89037618	+	0	19.7032	22.3172	15.1618	16.3836	7.8201	5.70692	5.05902	2.49091
NM_001197321	Foxp1	chr6	99240977	99245976	-	0	16.0424	19.8959	16.7442	12.1877	7.84005	4.91938	2.63093	2.7549
NM_001197322	Foxp1	chr6	99002760	99007759	-	0	28.9077	24.7445	19.9835	23.2414	17.1202	11.5469	5.69572	12.2299
NM_001198560	H2-Q7	chr17	35749562	35754561	+	0	3.03907	2.61864	3.10029	1.62831	2.58002	2.22081	1e-20	1.60632
NM_001198560	H2-Q7	chr17	35655631	35660630	+	0	1.38135	5.1713	0.327887	2.0051	2.70003	1.90231	1.05757	1.14858
NM_001198561	H2-Q7	chr17	35749562	35754561	+	0	3.03907	2.61864	3.10029	1.62831	2.58002	2.22081	1e-20	1.60632
NM_001198561	H2-Q7	chr17	35655631	35660630	+	0	1.38135	5.1713	0.327887	2.0051	2.70003	1.90231	1.05757	1.14858
NM_001198565	Sulf1	chr1	12760154	12765153	+	0	21.1581	21.2379	27.7489	13.5813	7.9401	21.9835	59.793	46.2787
NM_001198566	Sulf1	chr1	12760154	12765153	+	0	21.1581	21.2379	27.7489	13.5813	7.9401	21.9835	59.793	46.2787
NM_001198570	Abi2	chr1	60446278	60451277	+	0	11.1708	11.1386	5.98686	6.87871	0.920009	1.58816	1.57986	0.721724
NM_001198571	Abi2	chr1	60446278	60451277	+	0	11.1708	11.1386	5.98686	6.87871	0.920009	1.58816	1.57986	0.721724
NM_001198573	Usp40	chr1	87933774	87938773	-	0	11.1892	8.24394	9.56433	8.28734	9.1801	11.5666	8.63743	10.9536
NM_001198587	Nrxn3	chr12	88758774	88763773	+	0	9.60981	11.4019	3.32864	4.35104	5.72005	15.6635	1.37268	5.55611
NM_001198635	Map7	chr10	20022166	20027165	+	0	39.7102	25.8698	21.9215	20.5283	41.2405	32.7821	14.9655	24.0569
NM_001198765	Postn	chr3	54266028	54271027	+	0	12.4923	12.1586	3.36376	6.30687	11.6701	28.2664	4.64032	11.7525
NM_001198766	Postn	chr3	54266028	54271027	+	0	12.4923	12.1586	3.36376	6.30687	11.6701	28.2664	4.64032	11.7525
NM_001198785	Aatk	chr11	119935472	119940471	-	0	29.152	35.7191	26.6861	22.1073	7.98004	6.65372	1.37051	2.54147
NM_001198787	Aatk	chr11	119930108	119935107	-	0	20.8589	31.7778	15.1194	22.9478	1.78002	2.21209	0.738134	1.73831
NM_001198789	Ccpg1os	chr9	72890159	72895158	-	0	13.9519	11.3692	10.2201	11.0517	4.94003	6.32431	6.89785	7.73672
NM_001198790	Ak1	chr2	32509270	32514269	+	0	36.2889	34.4231	31.4918	22.6166	13.8001	13.9597	14.9634	5.03663
NM_001198791	Ak1	chr2	32512949	32517948	+	0	28.544	29.7978	29.299	26.2633	10.6501	10.1485	14.1238	4.33034
NM_001198792	Ak1	chr2	32515902	32520901	+	0	25.6063	30.1991	25.1755	24.5971	1.60001	3.47957	2.2144	1e-20
NM_001198794	AB124611	chr9	21434973	21439972	+	0	11.8063	13.8166	6.1508	11.1918	4.70006	7.58307	2.84461	7.21724
NM_001198808	Sfmbt2	chr2	10372762	10377761	+	1	39.3327	36.7058	27.2966	20.5869	207.302	217.483	132.335	130.356
NM_001198809	Sfmbt2	chr2	10374747	10379746	+	0	43.0487	38.7651	26.6408	20.2234	236.362	248.365	112.889	128.715
NM_001198811	Frem1	chr4	82967904	82972903	-	0	14.9281	18.3366	12.5182	9.12612	3.34002	7.12057	1.79354	3.80236
NM_001198823	App	chr16	84968096	84973095	-	0	17.4515	17.7445	10.4689	10.8889	4.30004	8.54294	2.42592	5.11382
NM_001198824	App	chr16	84968096	84973095	-	0	17.4515	17.7445	10.4689	10.8889	4.30004	8.54294	2.42592	5.11382
NM_001198825	App	chr16	84968096	84973095	-	0	17.4515	17.7445	10.4689	10.8889	4.30004	8.54294	2.42592	5.11382
NM_001198826	App	chr16	84968096	84973095	-	0	17.4515	17.7445	10.4689	10.8889	4.30004	8.54294	2.42592	5.11382
NM_001198831	Ddr1	chr17	36010437	36015436	-	0	24.5104	30.7324	20.5866	24.171	0.840019	1.59252	0.630212	2.03318
NM_001198833	Ddr1	chr17	36008983	36013982	-	0	25.6893	30.9758	20.4651	24.5175	1.50003	1.91103	1.15683	2.32804
NM_001198835	Coch	chr12	51637624	51642623	+	0	31.7213	30.9358	26.0523	33.4865	51.2406	87.6087	66.6607	103.925
NM_001198839	Bcar1	chr8	112456269	112461268	-	0	39.7379	56.9116	26.4871	26.055	2.24004	9.04468	1.05324	1.09802
NM_001198841	Csrp3	chr7	48495300	48500299	-	0	20.9878	36.6598	14.0903	10.7241	44.9503	91.0425	12.5396	13.2114
NM_001198859	Ctbp1	chr5	33429849	33434848	-	0	16.2036	19.9746	9.38574	10.1846	2.81003	5.69166	4.1072	4.21378
NM_001198860	Ctbp1	chr5	33429849	33434848	-	0	16.2036	19.9746	9.38574	10.1846	2.81003	5.69166	4.1072	4.21378
NM_001198861	Ctbp1	chr5	33429849	33434848	-	0	16.2036	19.9746	9.38574	10.1846	2.81003	5.69166	4.1072	4.21378
NM_001198866	Dctn1	chr6	83140406	83145405	+	0	12.7225	14.7046	11.8698	9.38175	3.08002	2.22953	2.6331	3.29832
NM_001198867	Dctn1	chr6	83140406	83145405	+	0	12.7225	14.7046	11.8698	9.38175	3.08002	2.22953	2.6331	3.15088
NM_001198871	Scgb2b7	chr7	31402680	31407679	-	0	3.92316	3.06598	4.86414	3.30588	2.72002	3.46867	1.57986	0.721724
NM_001198872	Dync1i2	chr2	71039550	71044549	+	0	8.28835	11.0399	7.20179	6.14977	2.18004	7.89286	2.84894	2.32804
NM_001198873	Dync1i2	chr2	71039550	71044549	+	0	8.28835	11.0399	7.20179	6.14977	2.18004	7.89286	2.84894	2.32804
NM_001198874	Dync1i2	chr2	71039550	71044549	+	0	8.28835	11.0399	7.20179	6.14977	2.18004	7.89286	2.84894	2.32804
NM_001198875	Dync1i2	chr2	71039550	71044549	+	0	8.28835	11.0399	7.20179	6.14977	2.18004	7.89286	2.84894	2.32804
NM_001198876	Dync1i2	chr2	71039550	71044549	+	0	8.28835	11.0399	7.20179	6.14977	2.18004	7.89286	2.84894	2.32804
NM_001198877	Dync1i2	chr2	71039790	71044789	+	0	8.38506	10.8426	7.07005	5.80327	1.94003	6.62974	2.84894	2.19605
NM_001198878	Dync1i2	chr2	71039790	71044789	+	0	8.38506	10.8426	7.07005	5.80327	1.94003	6.62974	2.84894	2.19605
NM_001198886	Dpp6	chr5	27107276	27112275	+	0	15.5635	23.2119	5.274	8.45776	6.22005	17.8887	3.16405	7.65529
NM_001198894	Adgrg1	chr8	95701237	95706236	+	0	26.9462	32.2518	15.1618	19.9867	21.0102	20.1313	3.47916	14.7602
NM_001198911	Arhgef2	chr3	88520950	88525949	+	0	18.9111	23.6525	12.8286	15.9083	1.90002	4.41982	1.37268	1.01659
NM_001198912	Arhgef2	chr3	88526278	88531277	+	0	21.1628	31.7191	16.5349	20.9257	1.28002	2.05938	2.10648	1.57544
NM_001198913	Arhgef2	chr3	88526278	88531277	+	0	21.1628	31.7191	16.5349	20.9257	1.28002	2.05938	2.10648	1.57544
NM_001198914	Myb	chr10	21034384	21039383	-	0	47.4276	34.7451	25.6352	35.8268	21.5402	37.407	26.7757	107.51
NM_001198933	Me1	chr9	86566831	86571830	-	0	8.55539	5.93462	4.10151	6.8654	1.72002	3.79808	1.57986	3.09608
NM_001198949	Ralbp1	chr17	66189419	66194418	-	0	14.905	16.5339	11.1891	16.3324	0.980011	4.42854	1.16116	0.884593
NM_001198955	Gm7694	chr1	170131402	170136401	-	1	9.51311	7.27663	7.98931	8.39918	5.68004	4.91502	3.7403	3.34463
NM_001198968	Itsn2	chr12	4640508	4645507	+	0	19.6479	17.7639	13.1916	14.3632	3.82003	5.38406	1.99856	2.78578
NM_001198969	Itsn2	chr12	4640508	4645507	+	0	19.6479	17.7639	13.1916	14.3632	3.82003	5.38406	1.99856	2.78578
NM_001198971	BC049352	chr9	45104564	45109563	+	0	9.01118	10.7373	4.70752	4.41162	7.42008	23.6022	5.79498	10.0184
NM_001198977	Syk	chr13	52734973	52739972	+	0	18.2388	22.0012	11.6341	19.6629	12.3101	24.0363	5.47771	12.3311
NM_001198984	Tcof1	chr18	60979537	60984536	-	0	10.7104	11.9479	7.39794	10.584	8.14009	11.5557	6.74247	8.00071
NM_001198985	Tjp2	chr19	24149054	24154053	-	0	20.4353	17.3826	12.9427	16.5577	5.06003	4.28237	3.42953	2.77034
NM_001198987	Gm15097	chrX	148565000	148569999	+	0	1.61158	3.1713	8.31719	11.5306	1.02002	4.40239	12.6972	30.346
NM_001198988	Gm15080	chrX	146773489	146778488	+	0	0.690675	0.302663	3.64188	3.76788	1.12	1.26094	5.05902	7.47273
NM_001198998	Vdac3	chr8	23081330	23086329	-	0	12.5338	13.9286	10.5978	9.32118	2.04001	1.74306	1.47627	1.31145
NM_001199003	Rgs7	chr1	175317612	175322611	-	0	13.6896	14.6259	10.7149	10.16	1.46002	4.11876	1.7957	0.721724
NM_001199004	Golga5	chr12	102432893	102437892	+	0	7.03586	16.4613	6.72752	7.93518	1.20003	3.15453	3.47699	2.34348
NM_001199009	Dcaf11	chr14	55795880	55800879	+	0	10.4986	9.2506	6.93099	10.5784	2.73001	0.955514	1.89497	1.90118
NM_001199015	Slc7a9	chr7	35146017	35151016	+	0	12.5338	14.5139	4.96367	5.74835	4.96005	9.20829	4.26259	6.04897
NM_001199016	Slc7a9	chr7	35146023	35151022	+	0	12.5338	14.5139	4.96367	5.74835	4.96005	9.05122	4.26259	6.04897
NM_001199020	Angel2	chr1	190654805	190659804	+	0	10.4755	11.5533	8.73437	9.43668	10.9601	10.7834	10.8	18.1357
NM_001199023	Pla2g6	chr15	79210072	79215071	-	0	12.8744	18.8959	8.95832	10.6276	0.840019	3.15453	3.99711	1.31145
NM_001199024	Pla2g6	chr15	79210072	79215071	-	0	12.8744	18.8959	8.95832	10.6276	0.840019	3.15453	3.99711	1.31145
NM_001199025	Pla2g6	chr15	79210072	79215071	-	0	12.8744	18.8959	8.95832	10.6276	0.840019	3.15453	3.99711	1.31145
NM_001199043	Lgals8	chr13	12474120	12479119	-	0	11.4609	9.53995	9.92734	9.63739	1.70003	4.43726	3.05613	2.60747
NM_001199044	Prrc2a	chr17	35381354	35386353	-	0	14.0764	13.2639	8.54114	7.72881	2.60001	1.57944	1.26475	0.884593
NM_001199045	Tubd1	chr11	86433317	86438316	+	0	9.8447	12.1586	6.88855	10.6939	3.72002	0.628289	1.16116	2.16517
NM_001199046	Tubd1	chr11	86433317	86438316	+	0	9.8447	12.1586	6.88855	10.6939	3.72002	0.628289	1.16116	2.16517
NM_001199047	Tubd1	chr11	86433317	86438316	+	0	9.8447	12.1586	6.88855	10.6939	3.72002	0.628289	1.16116	2.16517
NM_001199048	Zfp942	chr17	22178946	22183945	-	0	9.4947	11.5993	8.6802	9.00497	1.58002	4.74269	2.42592	1.60632
NM_001199059	Rabgef1	chr5	130198160	130203159	+	0	12.147	12.9086	8.5309	11.7503	3.58002	2.85782	1.68345	1.45888
NM_001199060	Wdr12	chr1	60135160	60140159	-	0	7.64824	7.38862	8.74461	7.61897	1.16001	4.11004	1.79137	0.884593
NM_001199061	Wdr12	chr1	60134794	60139793	-	0	7.51472	7.38862	8.36696	7.32739	1.72002	4.11004	1.89713	0.884593
NM_001199062	Olfr1564	chr17	33432826	33437825	-	0	9.57766	8.93462	4.23325	5.28635	7.32006	19.6165	6	11.7413
NM_001199083	Wnk1	chr6	120013117	120018116	-	0	20.6886	22.0805	16.6842	15.9689	1.98001	3.47739	0.949648	0.574291
NM_001199084	Wnk1	chr6	120013117	120018116	-	0	20.6886	22.0805	16.6842	15.9689	1.98001	3.47739	0.949648	0.574291
NM_001199090	4930522H14Rik	chr4	109385902	109390901	-	0	10.6458	13.2506	8.99053	9.92331	1.84002	4.42854	2.73669	6.98412
NM_001199105	Trp53inp1	chr4	11153941	11158940	+	0	17.8476	16.1586	7.98931	8.60355	2.34002	1.90667	2.00722	2.65378
NM_001199113	Slc29a1	chr17	45902076	45907075	-	0	27.2503	29.0805	19.5854	22.3307	2.70003	5.3797	0.738134	1.87031
NM_001199114	Slc29a1	chr17	45904329	45909328	-	0	19.3578	29.5872	21.6025	22.4235	1.84002	4.28891	0.841726	1.09802
NM_001199115	Slc29a1	chr17	45908045	45913044	-	0	13.5099	19.0339	12.8417	13.9694	4.52006	8.24624	1.89497	4.65608
NM_001199116	Slc29a1	chr17	45903957	45908956	-	0	21.6095	29.7845	22.8569	23.4687	1.84002	5.06991	0.841726	1.31145
NM_001199118	Lpin3	chr2	160727588	160732587	+	0	29.1426	24.1265	17.4395	19.2615	5.77006	8.25932	1.26475	6.85213
NM_001199122	Ghitm	chr14	36854597	36859596	-	0	9.38425	8.23728	6.36451	7.55274	2.84002	3.7959	2.74319	0.935153
NM_001199123	Spc25	chr2	69034058	69039057	-	0	14.394	8.03995	3.37841	9.58246	1.80004	5.86617	2.06118	3.21263
NM_001199124	Spc25	chr2	69034058	69039057	-	0	14.394	8.03995	3.37841	9.58246	1.80004	5.86617	2.06118	3.21263
NM_001199136	Macf1	chr4	123575654	123580653	-	0	25.0675	26.8632	16.7222	17.0197	4.94003	3.7959	1.26475	1.90118
NM_001199137	Macf1	chr4	123575654	123580653	-	0	25.0675	26.8632	16.7222	17.0197	4.94003	3.7959	1.26475	1.90118
NM_001199141	Zmynd11	chr13	9812858	9817857	-	0	12.1285	12.8299	12.9281	11.4058	0.600013	3.00399	1.15683	2.7549
NM_001199146	Gpsm1	chr2	26203045	26208044	+	0	18.7823	22.3632	22.5817	24.8167	3.22002	3.95951	2.32232	2.49091
NM_001199147	Gpsm1	chr2	26207282	26212281	+	0	25.3346	22.7119	16.6842	21.7039	1.92001	3.48611	1.05757	1.72287
NM_001199151	Sncaip	chr18	52898383	52903382	+	0	24.478	18.1459	18.5944	11.9341	16.0601	10.7856	6.95398	10.5773
NM_001199153	Sncaip	chr18	52898665	52903664	+	0	24.3629	18.2972	17.7	12.5172	16.0601	9.67079	6.53528	10.8722
NM_001199154	Sncaip	chr18	52898716	52903715	+	0	24.2478	18.5472	17.7	12.8088	15.8701	8.87453	6.53528	10.8722
NM_001199177	Opa1	chr16	29395652	29400651	+	0	13.6297	9.46125	6.93832	11.6917	12.5502	20.2731	16.5972	23.8238
NM_001199186	Slc44a2	chr9	21229515	21234514	+	0	10.8392	24.2645	12.6002	12.9905	3.32003	5.23571	4.1072	2.78578
NM_001199187	Ascc1	chr10	59836649	59841648	+	0	16.4616	11.5666	9.87757	14.6604	2.32003	2.21645	1.4806	0.294864
NM_001199188	Snx5	chr2	144110323	144115322	-	0	11.2261	14.6852	10.2348	12.2806	1.60001	2.99745	1.99856	0.589729
NM_001199203	Spag9	chr11	93884417	93889416	+	0	11.5162	13.1719	10.0269	6.47163	1.72002	1.90231	1.57986	1.62175
NM_001199204	Spag9	chr11	93884417	93889416	+	0	11.5162	13.1719	10.0269	6.47163	1.72002	1.90231	1.57986	1.62175
NM_001199205	Spag9	chr11	93932456	93937455	+	0	5.19406	7.14527	5.61212	5.92443	0.240005	1.57944	2.52951	1.47432
NM_001199210	Eva1c	chr16	90625247	90630246	+	0	21.9642	20.7712	22.7559	24.0745	3.84005	6.34829	2.42159	3.63949
NM_001199212	Asmt	chrX	169103856	169108855	+	0	2.1918	4.4213	4.47184	5.40751	2.22002	4.9172	3.58275	1.47432
NM_001199213	Serpinb12	chr1	106864187	106869186	+	0	9.76174	11.7506	5.21691	6.52655	5.74007	24.4487	4.74391	15.1126
NM_001199217	Slc38a3	chr9	107542099	107547098	-	0	23.5986	34.8244	30.5095	27.7269	7.44007	8.54294	5.58347	2.03318
NM_001199218	Slc38a3	chr9	107543668	107548667	-	0	20.8773	31.7712	24.1275	23.1089	5.66005	8.22444	3.26764	2.47547
NM_001199224	Agbl1	chr7	75877135	75882134	+	0	12.4692	10.3886	8.41673	5.34693	2.83002	5.06991	1.52806	9.29673
NM_001199227	Osbpl5	chr7	143291598	143296597	-	0	29.8426	35.7457	19.3673	29.8588	9.84012	20.1335	1.73741	6.95325
NM_001199234	Sptbn4	chr7	27093124	27098123	-	0	27.6462	36.2978	17.3502	20.5982	35.9204	76.8515	26.8253	45.731
NM_001199235	Sptbn4	chr7	27091432	27096431	-	0	20.1499	33.4358	9.54677	13.8596	37.0804	75.7455	23.9764	47.7179
NM_001199236	Sptbn4	chr7	27093479	27098478	-	0	27.8948	35.3372	17.9489	19.2671	35.3804	71.9517	25.403	41.3852
NM_001199242	Kcnip4	chr5	48664604	48669603	-	0	11.5299	9.14527	5.85804	7.61897	5.47008	10.4278	2.74102	3.83324
NM_001199243	Kcnip4	chr5	48637499	48642498	-	0	9.61448	9.35593	4.10151	4.70319	3.94003	8.68258	4.26692	5.42837
NM_001199244	Kcnip4	chr5	49440502	49445501	-	0	13.3212	6.6713	7.25888	6.91466	6.12007	13.5998	4.95109	7.47273
NM_001199245	Kcnip4	chr5	48754525	48759524	-	0	9.34744	9.85593	4.17616	5.67645	7.06007	6.61012	3.78993	6.7047
NM_001199246	Maged2	chrX	149594204	149599203	-	0	5.92155	7.98063	13.7551	15.2153	0.240005	2.3648	15.7037	38.5979
NM_001199247	Kat5	chr19	5657623	5662622	-	0	14.1868	14.7113	10.7471	14.7646	3.16005	7.13147	3.26764	4.06635
NM_001199248	Kat5	chr19	5657623	5662622	-	0	14.1868	14.7113	10.7471	14.7646	3.16005	7.13147	3.26764	4.06635
NM_001199249	Kat5	chr19	5657623	5662622	-	0	14.1868	14.7113	10.7471	14.7646	3.16005	7.13147	3.26764	4.06635
NM_001199265	Epb41l2	chr10	25233196	25238195	+	0	27.8396	24.1065	16.6197	26.5436	7.40005	11.1062	7.79354	19.1523
NM_001199270	Aldoart1	chr4	72768372	72773371	-	0	9.20925	12.0399	4.87438	4.59335	4.57003	10.9339	3.26764	2.62291
NM_001199271	Slc19a1	chr10	76866073	76871072	+	0	24.2755	21.9879	14.6275	16.5767	8.98008	4.91502	3.16405	6.68926
NM_001199272	Gopc	chr10	52255721	52260720	-	0	22.8757	16.1919	8.80902	12.9659	3.22005	4.76013	2.10431	1.45888
NM_001199274	Mat2b	chr11	40583531	40588530	-	0	7.14631	10.4479	7.74631	9.24728	1.58002	6.79335	1.7957	3.04976
NM_001199275	Tnip1	chr11	54851267	54856266	-	0	12.4555	12.2639	8.77682	9.8797	2.90002	9.18431	2.21007	3.63949
NM_001199276	Tnip1	chr11	54851267	54856266	-	0	12.4555	12.2639	8.77682	9.8797	2.90002	9.18431	2.21007	3.63949
NM_001199283	Slc43a2	chr11	75420438	75425437	+	0	19.6617	18.3959	15.0374	15.3062	2.45003	3.48829	4.10937	2.91777
NM_001199284	Slc43a2	chr11	75420020	75425019	+	0	19.6617	17.9419	14.0611	14.1702	3.24004	4.92592	3.79426	2.49091
NM_001199293	Tex14	chr11	87315917	87320916	+	0	9.63289	12.7506	12.871	13.2102	2.08002	2.05502	1.47627	2.77034
NM_001199296	Acly	chr11	100416327	100421326	-	0	16.038	25.4619	18.0601	8.92741	1.84002	4.42854	1.47627	2.47547
NM_001199301	Cacng5	chr11	107803382	107808381	-	0	26.1313	30.2845	22.3182	19.9185	8.22008	9.98493	17.4994	11.8579
NM_001199304	Atxn1	chr13	46115968	46120967	-	0	17.2674	26.3039	18.5446	18.7579	12.2601	10.7638	9.47916	5.96753
NM_001199305	Atxn1	chr13	46115968	46120967	-	0	17.2674	26.3039	18.5446	18.7579	12.2601	10.7638	9.47916	5.96753
NM_001199306	Sult2a8	chr7	14169977	14174976	-	0	7.76801	7.57929	3.47794	5.46808	2.22002	4.75141	1.53023	3.9498
NM_001199308	Gm14440	chr2	175590331	175595330	-	0	1e-20	1e-20	1e-20	1e-20	1e-20	1e-20	1e-20	1e-20
NM_001199308	Gm14440	chr2	175114418	175119417	+	0	1e-20	1e-20	1e-20	1e-20	1e-20	1e-20	1e-20	1e-20
NM_001199308	Gm14440	chr2	176112949	176117948	+	0	1e-20	1e-20	1e-20	1e-20	1e-20	1e-20	1e-20	1e-20
NM_001199309	Gm4559	chr7	141825601	141830600	-	0	13.3994	20.0999	6.20057	8.58457	16.6802	50.9544	11.6871	25.0033
NM_001199310	Lig1	chr7	13008601	13013600	+	0	12.1148	11.2506	6.46405	5.57227	1.70003	2.21645	2.10215	1e-20
NM_001199311	Cldn34a	chrX	151343830	151348829	+	0	6.3037	5.26997	8.85879	14.0547	3.40002	7.7554	13.1655	34.9206
NM_001199321	Zfp94	chr7	24013592	24018591	-	0	13.206	13.6979	9.54969	10.9628	7.4401	11.5796	6.53312	9.87102
NM_001199330	AI987944	chr7	41040304	41045303	-	0	8.26528	11.1586	8.98321	7.46752	9.95009	17.7382	11.0612	15.8231
NM_001199331	Gm20822	chrY	15880746	15885745	-	0	1e-20	1e-20	1e-20	1e-20	1e-20	1e-20	1e-20	1e-20
NM_001199331	Gm20822	chrY	11195349	11200348	-	0	1e-20	1e-20	1e-20	1e-20	1e-20	1e-20	1e-20	1e-20
NM_001199332	Gm20877	chrY	12379489	12384488	+	0	1e-20	1e-20	1e-20	1e-20	1e-20	1e-20	1e-20	1e-20
NM_001199332	Gm20877	chrY	17091379	17096378	+	0	1e-20	1e-20	1e-20	1e-20	1e-20	1e-20	1e-20	1e-20
NM_001199333	Mup18	chr4	61589832	61594831	-	0	6.382	4.72397	4.44696	4.12004	3.38003	6.95914	2.84461	4.68696
NM_001199334	Gm10229	chr16	88809665	88814664	+	0	10.2269	4.4213	4.0693	4.0102	6.16005	7.91683	2.42159	3.96523
NM_001199336	Scgb2b19	chr7	32977267	32982266	-	0	4.42042	2.31598	4.66067	2.6981	0.860008	4.74705	0.634542	0.589729
NM_001199337	Apoo	chrX	93408260	93413259	+	0	13.8368	15.6913	23.9108	15.5542	52.1105	37.2237	60.1146	62.9625
NM_001199338	Apoo	chrX	93408260	93413259	+	0	13.8368	15.6913	23.9108	15.5542	52.1105	37.0667	60.1146	62.9625
NM_001199339	Apoo	chrX	93408260	93413259	+	0	13.8368	15.6913	23.9108	15.5542	52.1105	37.0667	60.1146	62.9625
NM_001199347	Foxp3	chrX	7443415	7448414	+	0	7.68972	5.72397	12.1977	14.5772	0.360008	1.2653	14.7044	40.8573
NM_001199348	Foxp3	chrX	7444222	7449221	+	0	6.64904	4.76997	11.681	13.9941	1.36001	0.791901	13.3317	40.6944
NM_001199349	Cd99l2	chrX	70533956	70538955	-	0	6.80563	7.84927	18.7115	20.0074	2.72002	2.85346	13.8	37.8384
NM_001199350	Rpl34-ps1	chr6	71099073	71104072	+	0	15.0294	17.8692	7.66142	8.78728	3.55004	5.87271	5.22523	3.21263
NM_001199351	Pnck	chrX	72700961	72705960	-	0	10.4986	12.2046	17.2902	19.6326	3.58002	4.74269	5.37629	27.5799
NM_001199352	Pnck	chrX	72701177	72706176	-	0	8.38039	12.0533	16.9945	18.6177	4.58002	5.06119	5.69356	27.5644
NM_001199357	Tmem164	chrX	141461896	141466895	+	0	12.0412	15.7113	18.1157	19.8692	0.360008	1.42891	9.96264	33.4463
NM_001199360	Tmem164	chrX	141462222	141467221	+	0	11.4057	15.6126	17.9518	19.2861	0.180004	1.74742	10.0144	32.6123
NM_001199431	Dnmt1	chr9	20861776	20866775	-	0	7.50097	10.3626	8.15325	12.3771	5.16005	5.6982	6.00433	7.29442
NM_001199432	Dnmt1	chr9	20868685	20873684	-	0	11.4241	12.8559	9.74584	11.5629	6.04005	10.1355	7.26909	6.78613
NM_001199433	Dnmt1	chr9	20861420	20866419	-	0	7.84631	9.96125	8.39917	12.201	5.16005	5.6982	5.16261	6.99956
NM_001199484	4931406C07Rik	chr9	15215245	15220244	-	0	11.0464	9.14527	10.7793	7.31608	2.30001	1.89795	2.00289	1.17946
NM_001199485	4931406C07Rik	chr9	15214964	15219963	-	0	11.028	9.14527	10.5831	7.98444	1.74001	1.89795	2.00289	1.47432
NM_001199494	Ei24	chr9	36706131	36711130	-	0	12.0917	17.3826	9.15447	10.4269	5.07006	6.34829	3.27197	5.18406
NM_001199556	AW551984	chr9	39512449	39517448	-	0	27.4896	24.8898	5.36329	9.05423	72.8606	73.5859	17.2705	24.5328
NM_001199568	Xylb	chr9	119183947	119188946	+	0	18.1053	13.5666	13.0672	9.97623	5.40005	10.9426	3.47916	6.52639
NM_001199593	Pkn1	chr8	84418191	84423190	-	0	10.609	9.13862	7.3833	8.65281	2.84002	2.22081	2.2144	1.31145
NM_001199631	Fkbp8	chr8	70977996	70982995	+	0	17.6127	12.7639	9.89222	13.5018	1.94003	4.75141	4.8475	5.29637
NM_001199632	Fbxl13	chr5	21848104	21853103	-	0	13.031	20.5605	12.287	12.0419	2.08002	5.70692	5.6396	3.47662
NM_001199676	Camkk2	chr5	122914974	122919973	-	0	22.1114	21.4225	16.7661	18.879	2.94003	5.38188	1.7957	2.63834
NM_001199677	Vps37d	chr5	135104621	135109620	-	0	11.295	16.6192	10.5656	16.126	6.85008	17.2778	7.27558	8.77299
NM_001199685	Taok3	chr5	117255694	117260693	+	0	16.7839	14.0272	16.5231	13.0757	2.46002	2.06592	2.89424	3.26319
NM_001199695	Txlna	chr4	129532359	129537358	-	0	13.4547	14.7772	9.09738	11.3376	0.620003	1.90231	2.32016	1.76919
NM_001199696	Adgrb2	chr4	129876163	129881162	+	0	27.7566	40.2524	31.6147	28.2248	2.06003	4.44162	2.6331	5.18406
NM_001199733	Daxx	chr17	34126075	34131074	+	0	14.8454	22.1725	17.5039	13.585	1.78002	3.47739	1.05324	1.76919
NM_001199736	Topaz1	chr9	122573764	122578763	+	0	20.4491	19.5472	7.58677	11.4418	21.7502	80.0083	11.754	45.738
NM_001199785	Zfp839	chr12	110814213	110819212	+	0	15.4531	19.4092	12.4978	14.4977	3.18004	4.76013	1.58419	1.14858
NM_001199840	Olfr1354	chr10	78750176	78755175	+	0	13.6802	11.2046	4.41183	6.51324	7.09009	21.4687	6.43169	14.864
NM_001199843	Ift43	chr12	86126835	86131834	+	0	15.361	14.7639	12.0059	11.7277	5.64006	4.11876	4.00145	3.22807
NM_001199902	Pfdn4	chr2	170350650	170355649	+	0	13.5698	18.3299	12.4831	9.34581	0.860008	3.47303	1.36835	0.721724
NM_001199927	Gask1a	chr9	121777586	121782585	+	0	16.0056	27.1598	15.6756	18.5269	1.34002	5.70692	3.58708	7.70585
NM_001199936	Mup16	chr4	61435224	61440223	-	0	2.88248	2.61864	4.56113	2.84388	1.22002	3.15453	0.423028	0.721724
NM_001199940	Serpina3i	chr12	104226881	104231880	+	0	3.99679	5.6713	4.49672	4.99477	1.08002	5.68076	3.79426	5.83554
NM_001199941	D7Ertd443e	chr7	133964114	133969113	-	0	15.8399	14.4546	9.0403	9.43102	8.94007	11.235	6.4252	8.90499
NM_001199945	Serpine3	chr14	62898616	62903615	+	0	16.2773	12.2373	10.1059	9.0712	1.70003	6.18032	3.89352	5.80466
NM_001199948	Dynlt1f	chr17	6920839	6925838	-	0	6.34518	8.73728	6.20057	7.72881	1.86001	3.48611	0.738134	0.884593
NM_001199953	Pate1	chr9	35596168	35601167	-	0	12.8975	15.4152	13.3848	11.1502	4.28005	8.04993	4.53023	21.0184
NM_001199955	Ankrd60	chr2	173417567	173422566	-	0	19.6111	18.1586	11.681	5.61387	14.2101	22.7972	9.80076	11.9659
NM_001199956	Gm9839	chr1	32557581	32562580	-	0	6.382	10.2639	3.72385	5.10461	2.46002	8.04339	1.52806	2.88689
NM_001199959	Ccl27b	chr4	42155592	42160591	+	0	1e-20	1e-20	1e-20	1e-20	1e-20	1e-20	1e-20	1e-20
NM_001199959	Ccl27b	chr4	42652751	42657750	+	0	1e-20	1e-20	1e-20	1e-20	1e-20	1e-20	1e-20	1e-20
NM_001199960	Ccl27b	chr4	42154250	42159249	+	0	1e-20	1e-20	1e-20	1e-20	1e-20	1e-20	1e-20	1e-20
NM_001199960	Ccl27b	chr4	42651409	42656408	+	0	1e-20	1e-20	1e-20	1e-20	1e-20	1e-20	1e-20	1e-20
NM_001199961	Ccl27b	chr4	42648104	42653103	+	0	1e-20	1e-20	1e-20	1e-20	1e-20	1e-20	1e-20	1e-20
NM_001199961	Ccl27b	chr4	42150945	42155944	+	0	1e-20	1e-20	1e-20	1e-20	1e-20	1e-20	1e-20	1e-20
NM_001199962	Gm13306	chr4	42150945	42155944	+	0	1e-20	1e-20	1e-20	1e-20	1e-20	1e-20	1e-20	1e-20
NM_001199962	Gm13306	chr4	42648104	42653103	+	0	1e-20	1e-20	1e-20	1e-20	1e-20	1e-20	1e-20	1e-20
NM_001199963	Gm13306	chr4	42651409	42656408	+	0	1e-20	1e-20	1e-20	1e-20	1e-20	1e-20	1e-20	1e-20
NM_001199963	Gm13306	chr4	42154250	42159249	+	0	1e-20	1e-20	1e-20	1e-20	1e-20	1e-20	1e-20	1e-20
NM_001199965	Gm2506	chr4	42652751	42657750	+	0	1e-20	1e-20	1e-20	1e-20	1e-20	1e-20	1e-20	1e-20
NM_001199965	Gm2506	chr4	42155592	42160591	+	0	1e-20	1e-20	1e-20	1e-20	1e-20	1e-20	1e-20	1e-20
NM_001199966	Gm2506	chr4	42154250	42159249	+	0	1e-20	1e-20	1e-20	1e-20	1e-20	1e-20	1e-20	1e-20
NM_001199966	Gm2506	chr4	42651409	42656408	+	0	1e-20	1e-20	1e-20	1e-20	1e-20	1e-20	1e-20	1e-20
NM_001199967	Gm11127	chr17	36366764	36371763	-	0	14.6473	14.7639	9.05786	11.315	7.85008	14.5575	5.6396	10.9845
NM_001199971	Tac2	chr10	127557847	127562846	+	0	23.115	20.5732	9.84245	11.491	18.0602	19.0492	8.10865	14.1354
NM_001199988	Tti2	chr8	31637844	31642843	+	0	11.8846	9.20459	10.9256	8.74934	0.960021	4.42854	1.8993	2.7549
NM_001199995	Mup12	chr4	60694781	60699780	-	0	1.76817	2.10533	0.163944	1.33673	0.120003	1.89359	0.738134	2.91777
NM_001199996	4933402E13Rik	chrX	61328248	61333247	+	0	3.24622	2.96065	9.09738	12.7652	1.36001	3.31814	10.6555	36.833
NM_001199997	4933402E13Rik	chrX	61324605	61329604	+	0	3.1127	3.11864	9.35062	14.261	0.620003	3.94861	11.9072	33.8114
NM_001199999	Mup14	chr4	61257498	61262497	-	0	0.884084	0.907989	1.08319	1.62831	0.480011	0.951154	0.634542	1.60632
NM_001200002	Tmppe	chr9	114227663	114232662	+	0	10.9958	15.2046	8.05372	12.5285	3.04001	3.33122	2.31799	3.63949
NM_001200004	Mup15	chr4	61355442	61360441	-	0	2.84566	0.302663	1e-20	1.56773	0.740005	1.89795	0.630212	1.01659
NM_001200004	Mup15	chr4	60137359	60142358	-	0	4.15338	3.32929	2.70799	2.61289	1.98001	6.62756	1.57986	0.589729
NM_001200006	Mup17	chr4	61511570	61516569	-	0	3.03907	1.66465	2.57625	2.26073	2.46002	1.88923	1.47843	3.47662
NM_001200013	1700013H16Rik	chrX	52757299	52762298	-	0	4.43883	2.9213	11.5668	19.7271	2.70003	7.29073	11.6439	26.4579
NM_001200023	Zfp963	chr8	70200113	70205112	-	0	12.672	8.94794	7.42574	7.14566	1.44003	2.53932	2.52518	2.63834
NM_001200025	Pttg1ip2	chr5	5526644	5531643	-	0	14.3802	11.8559	7.98931	5.89414	3.58002	5.38842	2.05252	7.14699
NM_001200027	Olfr612	chr7	103185940	103190939	-	0	4.49872	7.63196	2.67286	3.91933	0.600013	7.87542	2.94821	2.35892
NM_001200028	Pifo	chr3	105919463	105924462	-	0	12.1148	12.5533	5.74094	6.45266	13.1401	26.3837	10.1094	13.5105
NM_001200038	Rubcn	chr16	32686237	32691236	-	0	10.9865	15.5866	4.44404	8.06965	5.66005	4.10568	3.58275	4.81895
NM_001200041	Sbk3	chr7	4971461	4976460	-	0	9.76174	15.4086	11.8947	12.894	3.56003	7.12493	3.37123	6.23152
NM_001200055	Gm16513	chr5	95010812	95015811	+	0	1e-20	1e-20	1e-20	1e-20	1e-20	1e-20	1e-20	1e-20
NM_001200055	Gm16513	chr5	95327983	95332982	+	0	1e-20	1e-20	1e-20	1e-20	1e-20	1e-20	1e-20	1e-20
NM_001201322	4930415O20Rik	chr15	98466385	98471384	+	0	9.45322	21.7379	9.55409	8.89512	5.42004	6.18032	2.26836	2.32804
NM_001201323	Krt83	chr15	101386894	101391893	-	0	16.4937	18.9546	5.62677	13.1932	9.48008	15.8293	2.95254	13.2156
NM_001201330	5730507C01Rik	chr12	18562011	18567010	+	0	2.94237	5.72397	3.74142	3.94962	1.22002	5.3797	1.26475	2.19605
NM_001201332	2410004P03Rik	chr12	17059229	17064228	-	0	14.4124	16.7046	11.6341	12.0362	5.50007	10.1485	4.52807	13.4642
NM_001201333	2410004P03Rik	chr12	17059229	17064228	-	0	14.4124	16.7046	11.6341	12.0362	5.50007	10.1485	4.52807	13.4642
NM_001201341	Msi2	chr11	88606594	88611593	-	0	17.2858	23.9818	15.0447	13.0265	0.240005	2.21645	0.634542	0.884593
NM_001201358	Samt1b	chrX	152814324	152819323	-	0	1e-20	1e-20	1e-20	1e-20	1e-20	1e-20	1e-20	1e-20
NM_001201358	Samt1b	chrX	152835536	152840535	-	0	1e-20	1e-20	1e-20	1e-20	1e-20	1e-20	1e-20	1e-20
NM_001201358	Samt1b	chrX	152793137	152798136	-	0	1.11431	1.21065	3.19982	3.79051	0.120003	0.628289	4.05974	7.47273
NM_001201358	Samt1b	chrX	152901182	152906181	-	0	1.73135	1.80266	1.6892	5.11593	1.86001	0.942434	1.26908	6.14584
NM_001201364	Gm10662	chr7	21618215	21623214	-	0	1e-20	1e-20	1e-20	1e-20	1e-20	1e-20	1e-20	1e-20
NM_001201364	Gm10662	chr7	22841404	22846403	-	0	1e-20	1e-20	1e-20	1e-20	1e-20	1e-20	1e-20	1e-20
NM_001201367	Tmem200b	chr4	131646582	131651581	+	0	46.3592	59.6937	36.7174	34.8818	60.4106	62.6474	24.6562	41.7504
NM_001201378	Ccdc136	chr6	29396425	29401424	+	0	19.9702	26.9358	15.7327	18.6197	3.10001	4.42418	3.79426	2.03318
NM_001201389	Nat8f6	chr6	85784360	85789359	-	0	10.1854	12.3626	10.387	6.13645	12.1801	9.02724	8.05685	7.29442
NM_001201390	E330021D16Rik	chr6	136390068	136395067	-	0	12.5706	8.24394	7.96002	6.76887	6.26006	9.51154	4.21296	8.13271
NM_001201391	Hbb-bs	chr7	103474636	103479635	-	0	6.382	7.88862	3.94489	3.90035	0.360008	4.91066	3.58058	1.17946
NM_001201395	Cldn34d	chrX	75644031	75649030	-	0	6.99904	4.9213	11.599	14.8442	3.70003	5.52369	10.431	31.5675
NM_001201413	Apbb2	chr5	66773661	66778660	-	0	22.2955	24.3438	16.9623	18.8487	2.78002	3.14581	2.74319	5.14894
NM_001201414	Apbb2	chr5	66773661	66778660	-	0	22.2955	24.3438	16.9623	18.8487	2.78002	3.14581	2.74319	5.14894
NM_001201415	Apbb2	chr5	66773661	66778660	-	0	22.2955	24.3438	16.9623	18.8487	2.78002	3.14581	2.74319	5.14894
NM_001201416	Apbb2	chr5	66492509	66497508	-	0	20.9787	25.4292	15.8498	19.129	11.0001	14.7189	7.42664	12.1682
NM_001201460	H2-Q9	chr17	35749574	35754573	+	0	3.03907	2.61864	3.10029	1.62831	2.58002	2.22081	1e-20	1.60632
NM_001201460	H2-Q9	chr17	35655643	35660642	+	0	1.38135	5.1713	0.327887	2.0051	2.70003	1.90231	1.05757	1.14858
NM_001201470	Papss2	chr19	32570615	32575614	+	0	23.129	32.9885	15.6903	16.2112	42.7804	69.7222	14.4454	43.3061
NM_001201569	Atp9b	chr18	80974774	80979773	-	0	7.99824	6.48728	6.20057	4.63696	1.56003	3.17197	2.84894	1.80431
NM_001202445	Mapk8ip1	chr2	92220529	92225528	-	0	23.5757	23.6858	15.1765	20.5736	2.42004	3.49047	1.89497	2.29717
NM_001202446	Mapk8ip1	chr2	92220529	92225528	-	0	23.5757	23.6858	15.1765	20.5736	2.42004	3.49047	1.89497	2.29717
NM_001202500	Armcx4	chrX	133584768	133589767	+	0	3.55475	7.63196	8.95832	19.091	1.12	2.21645	14.8533	45.1371
NM_001204071	Crisp2	chr17	41102538	41107537	-	0	4.42042	9.63196	5.13494	5.58924	2.44003	5.99927	4.31655	8.22533
NM_001204129	C1qtnf1	chr11	118316783	118321782	+	0	31.4174	53.713	31.603	40.5906	73.4107	179.901	35.152	99.0865
NM_001204130	C1qtnf1	chr11	118331860	118336859	+	0	31.9284	35.6598	25.0145	29.6298	28.3603	120.286	27.9477	62.2604
NM_001204134	C1qtnf3	chr15	10949943	10954942	+	0	18.5795	20.8898	8.65532	13.0871	13.3402	27.4329	9.89786	30.9484
NM_001204152	C1qtnf6	chr15	78411352	78416351	-	0	17.3778	21.4419	14.1752	15.5125	0.600013	2.85782	2.32232	0.589729
NM_001204153	C1qtnf6	chr15	78411352	78416351	-	0	17.3778	21.4419	14.1752	15.5125	0.600013	2.85782	2.32232	0.589729
NM_001204156	Tead3	chr17	28566821	28571820	-	0	25.864	21.2712	20.7081	17.8888	2.98004	6.32213	3.42086	7.27899
NM_001204165	Rapgef4	chr2	71809059	71814058	+	0	12.939	22.5339	12.9105	14.2667	3.08002	10.6154	4.64032	4.70239
NM_001204166	Rapgef4	chr2	71882461	71887460	+	0	13.9519	19.1459	12.4363	13.1856	2.58002	6.65808	3.42953	3.90348
NM_001204167	Rapgef4	chr2	71809059	71814058	+	0	12.939	22.5339	12.9105	14.2667	3.08002	10.6154	4.64032	4.70239
NM_001204201	Spp1	chr5	104580477	104585476	+	0	13.031	12.7966	9.72828	9.22465	4.75003	6.49446	6.3734	6.66957
NM_001204202	Spp1	chr5	104580477	104585476	+	0	13.031	12.7966	9.72828	9.22465	4.75003	6.33521	6.3734	6.66957
NM_001204203	Spp1	chr5	104580477	104585476	+	0	13.031	12.7966	9.72828	9.22465	4.75003	6.33521	6.3734	6.66957
NM_001204223	Clec12b	chr6	129360338	129365337	-	0	14.2283	14.9479	12.8139	10.5121	6.64006	11.3833	4.84317	9.81621
NM_001204229	Clec16a	chr16	10360703	10365702	+	0	13.0679	12.3692	10.1806	14.4674	2.88003	3.80461	4.73525	3.39094
NM_001204233	Spp1	chr5	104581558	104586557	+	0	12.6074	10.9413	9.02273	8.78728	4.82003	6.00799	6.31944	7.62016
NM_001204239	Clec1b	chr6	129371760	129376759	+	0	11.8522	14.8232	8.32743	7.15132	4.62004	3.47303	4.89713	1.73831
NM_001204241	Clec4a3	chr6	122926974	122931973	+	0	6.41881	9.59261	5.74386	7.31608	2.21002	8.7022	3.47916	6.85213
NM_001204252	Clec10a	chr11	70054949	70059948	+	0	11.134	15.9086	9.33598	11.1672	15.4401	22.8538	10.9511	19.4275
NM_001204253	Clec1b	chr6	129371760	129376759	+	0	11.8522	14.8232	8.32743	7.15132	4.62004	3.47303	4.89713	1.73831
NM_001204273	Lsm2	chr17	35198606	35203605	+	0	11.6497	10.8099	8.2279	9.9952	3.46002	3.48611	0.949648	1.45888
NM_001204274	Lsm2	chr17	35198330	35203329	+	0	12.4555	11.1586	8.74461	10.0861	3.46002	3.48611	0.949648	1.31145
NM_001204275	Hdac7	chr15	97739884	97744883	-	0	15.1676	21.6326	8.80902	8.064	8.92011	14.2717	4.32088	7.41098
NM_001204276	Hdac7	chr15	97727149	97732148	-	0	23.7966	33.2651	21.8557	27.5847	6.28005	6.01671	2.63743	4.59433
NM_001204277	Hdac7	chr15	97727149	97732148	-	0	23.7966	33.2651	21.8557	27.5847	6.28005	6.01671	2.63743	4.59433
NM_001204278	Hdac7	chr15	97739884	97744883	-	0	15.1676	21.6326	8.80902	8.064	8.92011	14.2717	4.32088	7.41098
NM_001204279	Hdac7	chr15	97739884	97744883	-	0	15.1676	21.6326	8.80902	8.064	8.92011	14.2717	4.32088	7.41098
NM_001204280	Hdac7	chr15	97739884	97744883	-	0	15.1676	21.6326	8.80902	8.064	8.92011	14.2717	4.32088	7.41098
NM_001204281	Hdac7	chr15	97710245	97715244	-	0	23.9994	27.6132	21.3448	22.1792	1.68004	8.40767	1.68778	1.01659
NM_001204333	Cyp4f14	chr17	33133804	33138803	-	0	7.91994	12.9346	4.48648	7.60766	8.14006	9.99147	4.11153	4.60552
NM_001204334	Cyp4f14	chr17	33133804	33138803	-	0	7.91994	12.9346	4.48648	7.60766	8.14006	9.99147	4.11153	4.60552
NM_001204335	Cyp4f14	chr17	33133817	33138816	-	0	7.91994	12.9346	4.48648	7.60766	8.20006	9.83222	4.26909	4.60552
NM_001204336	Cyp4f14	chr17	33133817	33138816	-	0	7.91994	12.9346	4.48648	7.60766	8.20006	9.83222	4.26909	4.60552
NM_001204340	Gucy1b2	chr14	62691239	62696238	-	0	27.1673	16.8759	11.5668	18.8734	5.17008	6.4901	3.68634	5.68811
NM_001204371	Oprk1	chr1	5656216	5661215	+	0	9.48096	12.632	5.89024	8.20213	5.08009	14.2019	5.47338	7.41098
NM_001204411	Kcnj11	chr7	45747689	45752688	-	0	16.1806	20.2579	14.5602	14.4125	16.6001	25.3953	6.00866	10.8722
NM_001204427	Sprr3	chr3	92363528	92368527	-	0	7.14631	7.59927	4.80705	3.42704	3.28005	6.18032	2.73669	1.76919
NM_001204820	Myadml2	chr11	120536664	120541663	-	0	18.0592	25.2119	16.2523	10.5557	11.0401	15.5064	13.1633	12.4237
NM_001204875	Set	chr2	29953986	29958985	+	0	11.8799	12.3826	15.3053	12.2729	0.480011	1.26966	0.841726	0.721724
NM_001204904	4930558K02Rik	chr1	161804706	161809705	-	0	13.8415	18.2246	5.89024	7.31608	2.82003	7.27765	1.68345	5.21494
NM_001204905	4930558K02Rik	chr1	161794218	161799217	-	0	12.1285	11.7046	7.29109	7.51679	3.92004	4.91284	4.00794	7.34923
NM_001204906	Recql	chr6	142330314	142335313	-	0	11.1892	9.2966	8.66264	7.97113	1.60001	2.3757	1.16116	1.31145
NM_001204907	Recql	chr6	142330314	142335313	-	0	11.1892	9.2966	8.66264	7.97113	1.60001	2.3757	1.16116	1.31145
NM_001204908	Zfp648	chr1	154074433	154079432	+	0	18.4968	16.6586	12.4934	10.9741	12.4602	15.081	4.74391	6.949
NM_001204910	Ifi207	chr1	173566876	173571875	-	0	9.99197	11.0399	2.98611	6.39208	3.06003	14.6731	4.63382	4.39209
NM_001204912	Ptrhd1	chr12	4281513	4286512	+	0	8.45869	7.32929	4.18348	8.26271	1.58002	4.41982	2.32232	0.294864
NM_001204913	Gm20172	chr1	25314536	25319535	-	0	9.14936	6.21065	4.93879	8.70007	2.48001	4.26711	1.26908	3.32919
NM_001204914	Reep2	chr18	34971142	34976141	+	0	12.939	26.1265	17.3692	17.9833	2.34002	3.78718	0.423028	1.76919
NM_001204915	Reep3	chr10	66930268	66935267	-	0	16.8437	16.9613	15.3697	16.8872	2.10001	0.314145	1.78704	3.18176
NM_001204916	H60c	chr10	3215272	3220271	-	0	21.3378	14.4479	11.0501	7.83866	12.9801	19.7518	1.57986	12.7425
NM_001204931	Reep6	chr10	80163479	80168478	+	0	41.819	29.7518	20.9994	34.6964	5.58006	9.34793	4.64465	4.06635
NM_001204959	Retn	chr8	3703270	3708269	+	0	13.8415	16.2639	6.56358	10.4326	7.98008	20.4345	5.33099	18.38
NM_001204973	Brd2	chr17	34339082	34344081	-	0	15.3242	18.0272	14.2718	15.2929	0.720016	2.53932	1.78921	2.16517
NM_001204979	Sars	chr3	108350076	108355075	-	0	14.4954	18.5405	8.25278	8.76265	1.86004	6.63192	4.21512	4.37665
NM_001204983	Cep85l	chr10	53253480	53258479	-	0	38.8123	22.1658	16.7339	27.5488	57.7907	39.113	36.6973	82.4463
NM_001205009	Gm2696	chr10	77647956	77652955	+	0	20.3202	20.5932	7.90001	16.2112	14.8501	15.9973	4.95542	25.7601
NM_001205011	Mptx2	chr1	173102824	173107823	-	0	10.9774	11.8426	5.87268	4.75246	3.32003	8.84837	3.58924	3.3755
NM_001205025	Jagn1	chr6	113416978	113421977	+	0	10.2637	13.2639	6.25034	8.65281	2.75003	4.42854	4.79354	5.71898
NM_001205030	Gm11568	chr11	99746243	99751242	+	0	9.4947	7.64527	3.26423	5.22577	3.30004	6.01671	3.89352	7.24811
NM_001205032	Gm19402	chr10	77524145	77529144	-	0	26.4857	28.5278	15.2555	26.3655	21.7902	36.266	11.4238	45.6033
NM_001205033	Gm10100	chr10	77559786	77564785	+	0	18.4553	17.3232	6.41428	14.1229	11.4801	17.0815	5.6396	19.7617
NM_001205034	Gm19668	chr10	77632526	77637525	-	0	24.8189	18.5799	7.49748	17.5859	8.96012	21.9922	5.05902	23.9755
NM_001205035	Gm10142	chr10	77549105	77554104	+	0	13.7495	11.7506	7.77851	7.21955	10.7401	14.5466	7.37484	16.0408
NM_001205036	Eef1akmt3	chr10	126874764	126879763	-	0	25.2241	23.7119	9.05494	18.9775	15.0302	7.29073	3.80292	4.36122
NM_001205037	Gm11544	chr11	94737920	94742919	-	0	20.4444	10.2506	6.57822	8.13023	9.34009	16.1609	7.0619	12.6259
NM_001205043	Jarid2	chr13	44882247	44887246	+	0	18.4921	24.7512	16.5173	14.0963	1.72002	4.11004	3.15972	4.13235
NM_001205044	Jarid2	chr13	44881750	44886749	+	0	18.1053	25.1065	16.0328	15.0562	2.20003	5.68512	2.84245	4.49321
NM_001205049	Acr	chr15	89450029	89455028	+	0	10.8208	11.0533	6.41428	3.42704	5.16005	10.6067	1.47627	7.14699
NM_001205052	Jdp2	chr12	85643379	85648378	+	0	25.3945	26.5411	28.0197	21.8743	3.26003	6.9853	3.15972	2.59203
NM_001205053	Jdp2	chr12	85644292	85649291	+	0	25.1044	27.3832	30.3573	24.1351	3.64003	6.33085	3.26764	3.31375
NM_001205054	Aga	chr8	53962237	53967236	+	-1	8.03039	9.77663	3.08272	6.52455	4.34005	4.42854	2.79282	11.9659
NM_001205057	Gm14295	chr2	176487893	176492892	+	0	4.80724	4.72397	3.96977	4.07077	0.600013	1.26966	0.52662	1e-20
NM_001205067	Jkamp	chr12	72130113	72135112	+	0	9.15403	11.1453	5.08517	10.2432	1.98001	2.53496	1.37268	0.737161
NM_001205068	Jmjd4	chr11	59338371	59343370	+	0	16.0748	17.6985	10.8261	16.8436	1.84002	2.21645	2.21007	1.60632
NM_001205070	Josd2	chr7	44114904	44119903	+	0	21.2872	27.9358	12.1084	14.528	1.60001	1.58816	0.211514	1.60632
NM_001205071	Josd2	chr7	44114904	44119903	+	0	21.2872	27.6858	12.1084	14.528	1.60001	1.58816	0.211514	1.60632
NM_001205072	Josd2	chr7	44114904	44119903	+	0	21.2872	27.6858	12.1084	14.528	1.60001	1.58816	0.211514	1.60632
NM_001205073	Josd2	chr7	44114904	44119903	+	0	21.2872	27.6858	12.1084	14.528	1.60001	1.58816	0.211514	1.60632
NM_001205075	Pnoc	chr14	65660422	65665421	-	0	32.946	24.2119	14.0362	19.6875	80.5008	56.4606	18.9648	61.6904
NM_001205076	Jph2	chr2	163237414	163242413	-	0	18.6855	22.0145	8.95832	6.5625	7.36011	23.4691	6.95398	15.4314
NM_001205081	Trim47	chr11	115998562	116003561	-	0	33.3098	28.7518	18.4582	22.8286	29.1602	30.8951	14.331	26.2839
NM_001205082	Scarb1	chr5	125415659	125420658	-	0	20.4952	23.2119	13.395	19.9185	2.80004	2.36698	2.62877	1.76919
NM_001205083	Scarb1	chr5	125415659	125420658	-	0	20.4952	23.2119	13.395	19.9185	2.80004	2.36698	2.62877	1.76919
NM_001205085	Tbx20	chr9	24683100	24688099	-	0	70.4644	82.2669	37.6733	33.4845	377.784	402.897	167.483	221.672
NM_001205086	Ssxa1	chrX	20982153	20987152	+	0	5.66359	9.2966	12.1581	12.1707	3.38003	9.02724	12.9648	36.6084
NM_001205095	Zfp994	chr17	22442096	22447095	-	0	7.3029	5.93462	3.37841	4.97014	5.50007	8.988	4.1137	5.68811
NM_001205098	Mgat4c	chr10	101514848	101519847	+	0	15.163	8.38862	6.3001	8.42181	5.48004	5.04811	4.68778	9.65334
NM_001205099	Npy2r	chr3	82452893	82457892	-	0	21.4114	19.0932	9.73119	12.3581	9.04008	18.0327	6.31511	19.3152
NM_001205108	Ssxb6	chrX	8411995	8416994	-	0	3.72975	2.71065	7.79316	9.25494	1.24001	2.21209	5.11514	18.8883
NM_001205132	Yes1	chr5	32766015	32771014	+	0	15.186	12.9746	9.57457	14.1568	3.07003	9.17123	3.16405	6.8255
NM_001205133	Yes1	chr5	32766015	32771014	+	0	15.186	12.9746	9.57457	14.1568	3.07003	9.17123	3.16405	6.8255
NM_001205156	Yipf1	chr4	107169060	107174059	+	0	11.7464	11.0666	8.80902	7.53376	2.00003	3.17197	2.74319	3.31375
NM_001205157	Yipf2	chr9	21501628	21506627	-	0	10.342	11.2639	6.89147	6.37511	1.80001	2.21209	2.2144	1.90118
NM_001205158	Yipf2	chr9	21501628	21506627	-	0	10.342	11.2639	6.89147	6.37511	1.80001	2.21209	2.2144	1.90118
NM_001205173	Iffo2	chr4	139299531	139304530	+	0	34.6683	43.5551	24.9165	26.1894	2.58002	9.04468	2.26403	4.39209
NM_001205181	Abhd4	chr14	54489086	54494085	+	0	9.01584	7.88196	7.1125	7.51113	2.34002	3.80461	2.73886	2.47547
NM_001205188	Ppp2r2a	chr14	67307421	67312420	-	0	9.95049	12.5993	8.61288	11.4834	3.52002	4.10568	1.68778	3.0652
NM_001205204	Astn1	chr1	158187374	158192373	+	0	13.869	19.8499	11.9693	15.166	5.06007	5.54985	4.73958	9.29673
NM_001205214	Rxrb	chr17	34248286	34253285	+	0	20.6471	28.7978	17.072	17.3056	1.24001	2.83602	1.37268	1.90118
NM_001205215	Rxrb	chr17	34248824	34253823	+	0	22.1483	27.3898	17.6883	17.6275	1.24001	3.15453	1.37268	1.60632
NM_001205216	Rxrb	chr17	34248824	34253823	+	0	22.1483	27.3898	17.6883	17.6275	1.24001	3.15453	1.37268	1.60632
NM_001205219	Sorbs2	chr8	45958325	45963324	+	0	13.9105	20.4879	12.3045	10.2755	2.96002	6.95914	4.32521	3.67037
NM_001205226	Cnot1	chr8	96531574	96536573	-	0	7.47324	13.2772	10.4119	6.87871	2.44003	3.3225	3.16188	1.00115
NM_001205227	Cyb5r2	chr7	107354740	107359739	-	0	15.0204	19.4419	8.4094	6.39208	7.5001	17.4175	6.63671	13.6074
NM_001205231	U2af2	chr7	5062642	5067641	+	0	8.99744	11.6586	11.1745	8.08097	2.36001	1.2653	1.57986	1.01659
NM_001205234	Nrxn2	chr19	6466286	6471285	+	0	26.3753	35.2457	27.623	24.7429	4.42004	6.03415	11.4907	5.18406
NM_001205235	Nrxn2	chr19	6466286	6471285	+	0	26.3753	35.2457	27.623	24.7429	4.42004	6.03415	11.4907	5.18406
NM_001205236	Arhgap27	chr11	103252019	103257018	-	0	29.9025	28.1065	15.9786	20.9996	7.69007	11.7258	6.43386	4.36122
NM_001205239	Parp6	chr9	59522067	59527066	+	0	12.8008	11.7179	9.59945	11.9151	1.22002	3.7959	2.42592	3.24351
NM_001205241	Kat6b	chr14	21547338	21552337	+	0	19.3026	19.0866	11.8595	11.315	1.72002	6.64064	1.05757	3.93436
NM_001205243	Fasl	chr1	161613565	161618564	-	0	8.68425	13.3426	7.9571	6.67234	3.74004	7.44126	5.05685	9.18017
NM_001205249	Gal3st2b	chr1	93843659	93848658	+	0	10.609	8.93462	4.42207	4.30177	2.92004	10.2882	3.47916	6.52639
NM_001205253	Thsd1	chr8	22714819	22719818	+	0	18.6257	19.1392	10.2552	10.2205	2.56003	5.85528	2.21007	3.80236
NM_001205268	Gm14781	chrX	90673300	90678299	+	0	1.34453	0.605326	6.56358	7.07176	0.240005	2.51316	4.21296	13.37
NM_001205270	Fgfr3	chr5	33876568	33881567	+	0	36.943	38.1404	34.9023	29.7489	8.52009	13.4667	6.7921	20.7656
NM_001205274	Crxos	chr7	15627549	15632548	+	0	9.49937	9.2966	7.54724	7.15697	6.61007	15.3516	6.74247	13.6468
NM_001205282	Gm14496	chr2	181630519	181635518	+	0	9.33811	13.3692	8.54846	12.413	9.51009	33.1487	7.58419	20.517
NM_001205286	Tmem39a	chr16	38376560	38381559	+	0	11.6865	21.6852	9.95663	12.6687	34.5604	48.4587	31.7051	51.1903
NM_001205287	Tmem39a	chr16	38380676	38385675	+	0	13.2429	9.59927	6.01907	8.3366	4.43007	10.611	6.96048	11.9351
NM_001205311	Slc12a3	chr8	95053336	95058335	+	0	19.7768	26.1792	12.7319	12.5172	9.58009	11.7367	4.53673	7.54298
NM_001205312	Tyk2	chr9	21040072	21045071	-	0	11.4563	13.6453	6.59579	9.92896	2.72005	3.16325	2.31799	1.17946
NM_001205313	Stat1	chr1	52156281	52161280	+	0	14.8775	15.3692	11.6985	9.4177	2.22002	5.04375	1.47627	2.34348
NM_001205314	Stat1	chr1	52156097	52161096	+	0	14.7808	15.6719	11.6985	9.50291	2.16001	5.36226	1.47627	2.49091
NM_001205321	Scn10a	chr9	119545599	119550598	-	0	7.84631	13.0399	6.43184	4.70885	5.30004	18.6697	3.26331	19.5398
NM_001205322	Prl3d1	chr13	27275672	27280671	+	0	7.76335	6.48063	4.51137	4.29046	4.95003	5.84656	2.84461	2.46004
NM_001205330	Map4	chr9	109758342	109763341	+	0	10.3788	15.4746	10.1206	11.3925	2.46002	4.28455	2.11081	1.29602
NM_001205331	Map4	chr9	109758342	109763341	+	0	10.3788	15.4746	10.1206	11.3925	2.46002	4.28455	2.11081	1.29602
NM_001205332	Map4	chr9	109758342	109763341	+	0	10.3788	15.4746	10.1206	11.3925	2.46002	4.28455	2.11081	1.29602
NM_001205334	Arhgap8	chr15	84601753	84606752	+	0	20.0117	21.8959	12.9954	13.6532	14.9402	21.8765	5.90291	13.0416
NM_001205336	Arap3	chr18	38129523	38134522	-	0	12.5753	16.4746	5.79071	13.125	3.18004	11.4204	4.42664	7.70585
NM_001205339	Psat1	chr19	15899487	15904486	-	0	15.3333	20.6658	19.7025	18.0649	2.20003	4.27583	3.47049	1.16402
NM_001205341	Ppfia2	chr10	106303671	106308670	+	0	29.0503	23.7712	10.6475	16.7944	58.8207	74.1072	19.7094	53.1181
NM_001205343	Papln	chr12	83807908	83812907	+	0	15.5682	15.3826	13.174	12.4207	2.58002	6.50318	0.841726	3.49206
NM_001205345	Sun2	chr15	79624238	79629237	-	0	17.0693	20.1198	12.65	12.3165	2.36001	3.47303	1.1072	2.21148
NM_001205346	Sun2	chr15	79624238	79629237	-	0	17.0693	20.1198	12.65	12.3165	2.36001	3.47303	1.1072	2.21148
NM_001205349	Lipk	chr19	33983154	33988153	+	0	10.959	15.4086	6.36451	8.98033	6.76006	22.1166	9.69067	15.9817
NM_001205353	Gramd4	chr15	85940428	85945427	+	0	20.7991	25.5932	18.1304	19.146	3.24004	10.9513	3.42303	3.31375
NM_001205355	Fhdc1	chr3	84384299	84389298	-	0	36.1463	36.0678	25.3614	22.7321	67.4605	65.3242	26.0289	35.5103
NM_001205361	Dcun1d1	chr3	35984616	35989615	-	0	16.922	10.5399	11.3677	8.99931	1.22002	2.5306	2.2144	1.90118
NM_001205362	Dcun1d1	chr3	35983984	35988983	-	0	15.5728	10.3953	10.1703	9.29654	0.980011	3.01053	2.2144	1.60632
NM_001205363	Clec9a	chr6	129383325	129388324	+	0	8.29743	10.0399	6.18593	5.97935	1.89003	5.06119	1.15683	3.96523
NM_001205364	Clec9a	chr6	129383325	129388324	+	0	8.29743	10.0399	6.18593	5.97935	1.89003	5.06119	1.15683	3.96523
NM_001205365	Clec9a	chr6	129383325	129388324	+	0	8.29743	10.0399	6.18593	5.97935	1.89003	5.06119	1.15683	3.96523
NM_001205367	Septin7	chr9	25161235	25166234	+	0	10.609	11.2046	8.30987	11.3206	1.10001	3.47303	0.684173	1.62175
NM_001205369	Golm2	chr2	121694951	121699950	+	0	12.3404	13.0073	14.6349	12.2616	2.34002	4.11876	6.48565	8.59044
NM_001205370	Golm2	chr2	121694951	121699950	+	0	12.3404	13.0073	14.6349	12.2616	2.34002	4.11876	6.48565	8.59044
NM_001205371	Golm2	chr2	121695686	121700685	+	0	13.4593	10.3426	15.1765	11.2467	1.84002	2.69203	2.95254	4.22922
NM_001205385	Actr3	chr1	125360965	125365964	-	0	8.7488	8.59261	6.28254	6.45266	2.92001	4.41982	4.21296	2.62291
NM_001205386	Actr3	chr1	125360965	125365964	-	0	8.7488	8.59261	6.28254	6.45266	2.92001	4.41982	4.21296	2.62291
NM_001205391	Atg16l1	chr1	87681233	87686232	+	0	9.41641	13.0139	7.08762	10.0388	2.92004	8.5473	5.16694	9.23073
NM_001205392	Atg16l1	chr1	87681233	87686232	+	0	9.41641	12.7639	7.08762	10.0388	2.92004	8.5473	5.16694	9.23073
NM_001205396	Gprc5d	chr6	135092782	135097781	-	0	7.88313	15.8166	7.44771	8.71905	8.10008	12.821	11.4864	22.0307
NM_001206335	Fam234a	chr17	26460717	26465716	-	0	9.26448	9.64527	9.18668	9.67333	2.76003	4.11876	5.74752	6.62326
NM_001206367	Gsn	chr2	35143871	35148870	+	0	21.1765	30.9491	17.2536	21.0848	11.0701	14.5706	5.06335	5.67267
NM_001206368	Gsn	chr2	35143871	35148870	+	0	21.1765	30.9491	17.2536	21.0848	11.0701	14.5706	5.06335	5.67267
NM_001206369	Gsn	chr2	35154256	35159255	+	0	22.1114	25.2712	16.3416	20.2101	3.32003	4.12748	3.20935	3.90348
NM_001206382	Mavs	chr2	131073483	131078482	+	0	17.1844	24.0339	11.4921	16.781	2.22002	5.06991	3.16405	2.32804
NM_001206383	Mavs	chr2	131073483	131078482	+	0	17.1844	24.0339	11.4921	16.781	2.22002	5.06991	3.16405	2.32804
NM_001206385	Mavs	chr2	131073483	131078482	+	0	17.1844	24.0339	11.4921	16.781	2.22002	5.06991	3.16405	2.32804
NM_001206390	Hk3	chr13	55166133	55171132	-	0	9.99663	17.3826	9.96687	8.71339	5.04005	7.12929	3.58058	3.3755
NM_001206391	Hk3	chr13	55166133	55171132	-	0	9.99663	17.3826	9.96687	8.71339	5.04005	7.12929	3.58058	3.3755
NM_001206392	Hk3	chr13	55166699	55171698	-	0	9.76641	15.8299	9.0725	8.59789	4.80004	6.65808	3.15972	3.3755
NM_001206661	Tmem200c	chr17	69141631	69146630	+	0	8.30676	10.6586	2.96122	2.95938	4.16005	13.9401	5.16261	6.01385
NM_001206684	2610528A11Rik	chr14	36829559	36834558	-	0	16.4108	14.2506	8.92612	7.19492	8.32006	10.755	9.69284	13.5568
NM_001206849	Smim18	chr8	34235299	34240298	-	0	7.91994	13.3692	11.9766	10.7185	2.68004	3.80026	4.74391	4.2601
NM_001206851	Usp44	chr10	93664866	93669865	+	0	26.228	24.1392	8.75926	14.759	7.92008	18.0697	6.95615	8.82355
NM_001206926	Olfr426	chr1	173924526	173929525	+	0	11.8431	13.6059	4.75728	6.56816	6.02006	24.2981	5.36763	11.768
NM_001207021	Shisa8	chr15	82094517	82099516	-	0	38.6373	43.7784	40.7092	36.4439	55.7107	68.4569	85.7982	67.1566
NM_001214911	Fignl2	chr15	100949781	100954780	-	0	15.3564	11.6192	13.3233	5.97369	6.52006	6.97658	4.10504	1.75375
NM_001220497	Gm16404	chrX	54594456	54599455	+	0	3.42122	2.10533	6.26498	11.0347	0.860008	3.00181	7.79138	25.0959
NM_001220498	Gm14625	chrX	54473095	54478094	+	0	3.49952	2.46731	4.11907	5.22577	0.480011	0.951154	3.69284	7.19755
NM_001220499	Rnf223	chr4	156212472	156217471	+	0	10.8392	8.39527	10.1308	6.36945	1.34002	4.44598	1.68562	5.64179
NM_001242345	Spx	chr6	142356657	142361656	+	0	17.1292	11.3559	11.9195	11.7996	21.2603	6.19558	2.68706	4.22922
NM_001242349	Ano1	chr7	144289811	144294810	-	0	21.393	29.9358	10.6153	10.853	20.6502	56.022	7.80437	18.1666
NM_001242358	Trnt1	chr6	106743599	106748598	+	0	6.53393	7.84261	5.5448	4.82435	1.89003	5.06555	3.58275	6.70894
NM_001242360	Trnt1	chr6	106743599	106748598	+	0	6.53393	7.84261	5.5448	4.82435	1.89003	5.06555	3.58275	6.70894
NM_001242363	Fam160a2	chr7	105046762	105051761	-	0	6.84245	12.632	7.10226	8.48239	1.44003	2.20337	2.95037	2.03318
NM_001242364	Fam160a2	chr7	105046762	105051761	-	0	6.84245	12.632	7.10226	8.48239	1.44003	2.20337	2.95037	2.03318
NM_001242365	Fam160a2	chr7	105046762	105051761	-	0	6.84245	12.632	7.10226	8.48239	1.44003	2.20337	2.95037	2.03318
NM_001242368	F10	chr8	13084808	13089807	+	0	13.0863	15.6453	3.74874	7.57171	4.14006	9.67951	3.90002	6.68926
NM_001242372	Gon4l	chr3	88740038	88745037	+	0	5.30451	8.55326	4.69287	3.90035	0.180004	0.951154	0.945318	0.294864
NM_001242378	Slc4a10	chr2	61874359	61879358	+	0	15.688	13.8166	4.65775	7.55839	14.1201	28.4692	5.6396	9.65759
NM_001242379	Slc4a10	chr2	61874359	61879358	+	0	15.688	13.8166	4.65775	7.55839	14.1201	28.4692	5.6396	9.65759
NM_001242380	Slc4a10	chr2	61874359	61879358	+	0	15.688	13.8166	4.65775	7.55839	14.1201	28.4692	5.6396	9.65759
NM_001242381	Slc4a10	chr2	61874359	61879358	+	0	15.688	13.8166	4.65775	7.55839	14.1201	28.4692	5.6396	9.65759
NM_001242382	Slc4a10	chr2	61874359	61879358	+	0	15.688	13.8166	4.65775	7.55839	14.1201	28.4692	5.6396	9.65759
NM_001242383	Slc4a10	chr2	61874359	61879358	+	0	15.688	13.8166	4.65775	7.55839	14.1201	28.4692	5.6396	9.65759
NM_001242388	Zfp976	chr7	42289529	42294528	-	0	10.3236	6.44794	6.33231	7.14	5.85005	5.06119	3.69067	5.80466
NM_001242389	Trip10	chr17	57553951	57558950	+	0	16.9817	18.6719	12.3514	17.5536	1.96002	2.22081	0.895687	3.21263
NM_001242390	Trip10	chr17	57553951	57558950	+	0	16.9817	18.6719	12.3514	17.5536	1.96002	2.22081	0.895687	3.21263
NM_001242391	Trip10	chr17	57553951	57558950	+	0	16.9817	18.6719	12.3514	17.5536	1.96002	2.22081	0.895687	3.21263
NM_001242396	Jmjd1c	chr10	67019029	67024028	+	0	16.3465	7.53995	6.35719	8.36689	1.73001	0.942434	0.634542	1.17946
NM_001242407	Miga2	chr2	30251745	30256744	+	0	15.4945	19.5472	11.7483	13.2954	3.28005	5.07863	3.3734	3.80236
NM_001242411	Srgap1	chr10	121880721	121885720	-	0	31.2471	23.9158	29.2566	22.804	6.74007	12.9715	12.0173	19.7814
NM_001242419	Susd6	chr12	80834806	80839805	+	0	14.0256	15.3959	11.6165	11.8109	3.84005	7.27765	4.37051	2.34348
NM_001242423	Otulinl	chr15	27679129	27684128	-	0	22.3738	21.2312	23.3195	18.8354	36.8204	35.1556	46.7701	66.4098
NM_001242424	Otulinl	chr15	27679129	27684128	-	0	22.3738	21.2312	23.3195	18.8354	36.8204	35.1556	46.7701	66.4098
NM_001242427	Slc37a1	chr17	31512698	31517697	+	0	28.9539	34.0218	22.0752	23.6371	12.0801	32.3196	18.9173	34.9052
NM_001242430	Ammecr1l	chr18	31891169	31896168	+	0	9.90901	11.9613	5.5448	9.17539	0.980011	2.51752	2.2144	1.44345
NM_001242558	Ncoa6	chr2	155280204	155285203	-	0	9.01118	10.1453	4.41183	6.1005	1.96002	3.00617	2.2144	1.60632
NM_001242580	Nit1	chr1	171170714	171175713	-	0	11.3964	10.1586	8.32743	9.57681	3.22002	1.57508	2.00289	3.60862
NM_001242605	Acin1	chr14	54888643	54893642	-	0	11.8294	10.0533	8.15325	13.2821	2.90002	2.8491	2.11081	1e-20
NM_001242606	Acin1	chr14	54888643	54893642	-	0	11.8294	10.0533	8.15325	13.2821	2.90002	2.8491	2.11081	1e-20
NM_001242615	Taz	chrX	73323824	73328823	+	0	7.33972	7.39527	17.8318	19.3467	1.58002	3.48611	15.3799	51.5666
NM_001242616	Taz	chrX	73323824	73328823	+	0	7.33972	7.39527	17.8318	19.3467	1.58002	3.48611	15.3799	51.5666
NM_001242647	Fam187b	chr7	30678832	30683831	+	0	8.73039	7.14527	8.32011	8.7247	6.88006	17.0859	6.90219	14.1929
NM_001242934	Bcl11a	chr11	24025556	24030555	+	0	43.8314	43.6338	27.7298	28.1376	276.143	265.963	115.362	209.211
NM_001242937	Gm7903	chrX	134332084	134337083	+	0	0.46045	1	0.327887	2.32131	1e-20	0.637009	1.05324	4.52409
NM_001242937	Gm7903	chrX	134271533	134276532	+	0	1e-20	0.302663	1e-20	1.39731	1e-20	1e-20	0.211514	1.01659
NM_001242941	Gm3317	chr14	17303632	17308631	-	0	1e-20	1e-20	1e-20	1e-20	1e-20	1e-20	1e-20	1e-20
NM_001242941	Gm3317	chr14	16950995	16955994	-	0	1e-20	1e-20	1e-20	1e-20	1e-20	1e-20	1e-20	1e-20
NM_001242943	Zfp973	chr2	175309278	175314277	+	0	1e-20	1e-20	1e-20	1e-20	1e-20	1e-20	1e-20	1e-20
NM_001242943	Zfp973	chr2	176359815	176364814	+	0	1e-20	1e-20	1e-20	1e-20	1e-20	1e-20	1e-20	1e-20
NM_001242944	Zfp965	chr2	175309318	175314317	+	0	1e-20	1e-20	1e-20	1e-20	1e-20	1e-20	1e-20	1e-20
NM_001242944	Zfp965	chr2	176359855	176364854	+	0	1e-20	1e-20	1e-20	1e-20	1e-20	1e-20	1e-20	1e-20
NM_001242945	Gm3264	chr14	17611751	17616750	-	0	5.11576	6.67796	1.9278	4.59335	7.10008	8.55602	2.63743	5.86641
NM_001242947	H2al1b	chrX	11166171	11171170	+	0	1.11431	2.01332	5.5448	4.07077	1.74001	0.946794	4.64248	8.19446
NM_001242949	H2al1c	chrX	11188398	11193397	+	0	2.0168	2.71065	5.00612	4.15598	1.28002	1.90231	4.10937	10.6236
NM_001242949	H2al1c	chrX	11185231	11190230	+	0	0.46045	0.302663	2.33033	1.33673	0.720016	1e-20	1.47627	4.68696
NM_001242949	H2al1c	chrX	11178897	11183896	+	0	0.423634	1e-20	0.655775	1.16631	0.120003	1e-20	0.738134	3.47662
NM_001242949	H2al1c	chrX	11182064	11187063	+	0	0.423634	1e-20	0.655775	0.753576	1e-20	1e-20	0.738134	2.19605
NM_001242949	H2al1c	chrX	11172563	11177562	+	0	1.8418	5.52663	4.18348	5.97935	1.60001	2.5306	6.63454	12.0979
NM_001242949	H2al1c	chrX	11169394	11174393	+	0	1.57476	5.11864	3.54235	5.69908	1.24001	2.5306	4.42447	9.6379
NM_001242949	H2al1c	chrX	11163060	11168059	+	0	2.38521	5.31598	9.57457	7.46187	2.10001	2.22081	9.64321	18.4923
NM_001242950	H2al1d	chrX	11169394	11174393	+	0	1.57476	5.11864	3.54235	5.69908	1.24001	2.5306	4.42447	9.6379
NM_001242950	H2al1d	chrX	11182064	11187063	+	0	0.423634	1e-20	0.655775	0.753576	1e-20	1e-20	0.738134	2.19605
NM_001242950	H2al1d	chrX	11188398	11193397	+	0	2.0168	2.71065	5.00612	4.15598	1.28002	1.90231	4.10937	10.6236
NM_001242950	H2al1d	chrX	11163060	11168059	+	0	2.38521	5.31598	9.57457	7.46187	2.10001	2.22081	9.64321	18.4923
NM_001242950	H2al1d	chrX	11172563	11177562	+	0	1.8418	5.52663	4.18348	5.97935	1.60001	2.5306	6.63454	12.0979
NM_001242950	H2al1d	chrX	11178897	11183896	+	0	0.423634	1e-20	0.655775	1.16631	0.120003	1e-20	0.738134	3.47662
NM_001242950	H2al1d	chrX	11185231	11190230	+	0	0.46045	0.302663	2.33033	1.33673	0.720016	1e-20	1.47627	4.68696
NM_001242951	H2al1f	chrX	11188398	11193397	+	0	2.0168	2.71065	5.00612	4.15598	1.28002	1.90231	4.10937	10.6236
NM_001242951	H2al1f	chrX	11185231	11190230	+	0	0.46045	0.302663	2.33033	1.33673	0.720016	1e-20	1.47627	4.68696
NM_001242951	H2al1f	chrX	11169394	11174393	+	0	1.57476	5.11864	3.54235	5.69908	1.24001	2.5306	4.42447	9.6379
NM_001242951	H2al1f	chrX	11172563	11177562	+	0	1.8418	5.52663	4.18348	5.97935	1.60001	2.5306	6.63454	12.0979
NM_001242951	H2al1f	chrX	11182064	11187063	+	0	0.423634	1e-20	0.655775	0.753576	1e-20	1e-20	0.738134	2.19605
NM_001242951	H2al1f	chrX	11178897	11183896	+	0	0.423634	1e-20	0.655775	1.16631	0.120003	1e-20	0.738134	3.47662
NM_001242951	H2al1f	chrX	11163060	11168059	+	0	2.38521	5.31598	9.57457	7.46187	2.10001	2.22081	9.64321	18.4923
NM_001242952	H2al1g	chrX	11185162	11190161	+	0	0.46045	0.302663	2.33033	1.33673	0.720016	1e-20	1.47627	4.68696
NM_001242952	H2al1g	chrX	11178828	11183827	+	0	0.423634	1e-20	0.655775	1.16631	0.120003	1e-20	0.738134	3.47662
NM_001242952	H2al1g	chrX	11172494	11177493	+	0	1.8418	5.52663	4.18348	5.97935	1.60001	2.5306	6.63454	12.0979
NM_001242952	H2al1g	chrX	11181995	11186994	+	0	0.423634	1e-20	0.655775	0.753576	1e-20	1e-20	0.738134	2.19605
NM_001242953	H2al1h	chrX	11182025	11187024	+	0	0.423634	1e-20	0.655775	0.753576	1e-20	1e-20	0.738134	2.19605
NM_001242953	H2al1h	chrX	11185192	11190191	+	0	0.46045	0.302663	2.33033	1.33673	0.720016	1e-20	1.47627	4.68696
NM_001242954	H2al1i	chrX	11188398	11193397	+	0	2.0168	2.71065	5.00612	4.15598	1.28002	1.90231	4.10937	10.6236
NM_001242954	H2al1i	chrX	11178897	11183896	+	0	0.423634	1e-20	0.655775	1.16631	0.120003	1e-20	0.738134	3.47662
NM_001242954	H2al1i	chrX	11182064	11187063	+	0	0.423634	1e-20	0.655775	0.753576	1e-20	1e-20	0.738134	2.19605
NM_001242954	H2al1i	chrX	11172563	11177562	+	0	1.8418	5.52663	4.18348	5.97935	1.60001	2.5306	6.63454	12.0979
NM_001242954	H2al1i	chrX	11185231	11190230	+	0	0.46045	0.302663	2.33033	1.33673	0.720016	1e-20	1.47627	4.68696
NM_001242954	H2al1i	chrX	11163060	11168059	+	0	2.38521	5.31598	9.57457	7.46187	2.10001	2.22081	9.64321	18.4923
NM_001242954	H2al1i	chrX	11169394	11174393	+	0	1.57476	5.11864	3.54235	5.69908	1.24001	2.5306	4.42447	9.6379
NM_001243001	Btbd35f3	chrX	3940199	3945198	+	0	1e-20	1e-20	1e-20	1e-20	1e-20	1e-20	1e-20	1e-20
NM_001243001	Btbd35f3	chrX	3396216	3401215	-	0	0.230225	0.5	0.705541	0.291578	0.120003	1e-20	0.738134	2.47547
NM_001243001	Btbd35f3	chrX	4701253	4706252	+	0	1e-20	1e-20	1e-20	1e-20	1e-20	1e-20	1e-20	1e-20
NM_001243001	Btbd35f3	chrX	33578409	33583408	-	0	1e-20	0.302663	1.08319	0.522577	0.620003	1e-20	1.15683	3.1972
NM_001243002	Spin2d	chrX	72218096	72223095	-	0	3.80338	3.01332	4.4294	13.3011	0.740005	5.06555	8.63743	14.624
NM_001243003	Aadacl2fm3	chr3	59765972	59770971	+	0	12.1101	12.1586	5.94001	5.69908	6.02006	16.2678	7.05974	16.4746
NM_001243008	Col6a3	chr1	90769194	90774193	-	0	15.4992	19.2772	7.12274	10.4023	17.8001	27.1079	6.84606	18.6749
NM_001243009	Col6a3	chr1	90769194	90774193	-	0	15.4992	19.2772	7.12274	10.4023	17.8001	27.1079	6.84606	18.6749
NM_001243011	Btbd35f16	chrX	30984805	30989804	+	0	0.423634	1e-20	0.163944	1.27615	0.120003	1e-20	0.157553	1.01659
NM_001243011	Btbd35f16	chrX	3655411	3660410	-	0	1e-20	1e-20	0.377654	0.522577	1e-20	1e-20	0.738134	0.589729
NM_001243011	Btbd35f16	chrX	3859528	3864527	-	0	0.230225	0.302663	2.06686	2.38189	0.25	0.314145	1.47194	4.84983
NM_001243011	Btbd35f16	chrX	3396216	3401215	-	0	0.230225	0.5	0.705541	0.291578	0.120003	1e-20	0.738134	2.47547
NM_001243015	Btbd35f15	chrX	33012310	33017309	-	0	0.46045	0.605326	2.41231	0.583156	0.240005	1e-20	0.949648	2.91777
NM_001243015	Btbd35f15	chrX	3655411	3660410	-	0	1e-20	1e-20	0.377654	0.522577	1e-20	1e-20	0.738134	0.589729
NM_001243016	Samt1c	chrX	152814326	152819325	-	0	1e-20	1e-20	1e-20	1e-20	1e-20	1e-20	1e-20	1e-20
NM_001243016	Samt1c	chrX	152835538	152840537	-	0	1e-20	1e-20	1e-20	1e-20	1e-20	1e-20	1e-20	1e-20
NM_001243016	Samt1c	chrX	152793139	152798138	-	0	1.11431	1.21065	3.19982	3.79051	0.120003	0.628289	4.05974	7.47273
NM_001243017	Samt1d	chrX	152814324	152819323	-	0	1e-20	1e-20	1e-20	1e-20	1e-20	1e-20	1e-20	1e-20
NM_001243017	Samt1d	chrX	152793137	152798136	-	0	1.11431	1.21065	3.19982	3.79051	0.120003	0.628289	4.05974	7.47273
NM_001243017	Samt1d	chrX	152901182	152906181	-	0	1.73135	1.80266	1.6892	5.11593	1.86001	0.942434	1.26908	6.14584
NM_001243021	Zfp939	chr7	39096442	39101441	+	0	12.2206	10.8886	6.41428	9.4916	4.54005	2.06156	1.74174	5.64179
NM_001243024	Btbd35f27	chrX	4852977	4857976	+	0	1.76817	2.21065	1.73897	3.7792	1e-20	0.318505	2.83595	6.1304
NM_001243032	Gm16445	chrX	152937384	152942383	-	0	3.53634	4.31598	7.33645	10.2072	1.58002	4.72961	3.89785	21.3947
NM_001243039	Gm4070	chr7	105600675	105605674	-	0	0.46045	1e-20	1e-20	1e-20	0.240005	2.8491	0.52662	0.589729
NM_001243039	Gm4070	chr7	105812045	105817044	-	0	1.74976	1.40799	0.163944	1e-20	0.600013	1.89359	0.211514	0.589729
NM_001243040	Gm4070	chr7	105600675	105605674	-	0	0.46045	1e-20	1e-20	1e-20	0.240005	2.8491	0.52662	0.589729
NM_001243040	Gm4070	chr7	105812045	105817044	-	0	1.74976	1.40799	0.163944	1e-20	0.600013	1.89359	0.211514	0.589729
NM_001243041	Adk	chr14	21123720	21128719	+	0	10.0749	12.5533	10.4836	14.1096	2.95003	6.96786	3.05613	4.09723
NM_001243043	Ap1b1	chr11	4895021	4900020	+	0	47.7499	62.6216	40.0929	35.1508	151.722	208.7	98.9551	143.948
NM_001243044	Ap1b1	chr11	4934324	4939323	+	0	21.8257	20.1852	10.384	12.5835	5.42008	10.4278	5.79715	8.67612
NM_001243046	Dlg2	chr7	91709102	91714101	+	0	9.65129	6.38196	7.04077	5.22577	2.20003	11.3615	2.53167	2.18061
NM_001243047	Dlg2	chr7	91881678	91886677	+	0	13.1876	10.8099	5.05296	5.754	8.36007	17.339	7.36835	7.1933
NM_001243048	Arntl	chr7	112804172	112809171	+	0	22.1389	28.4292	27.2204	20.6757	7.42011	11.7193	10.0727	11.1362
NM_001243049	Atp6v0a1	chr11	100897767	100902766	+	0	10.167	12.3232	9.94199	8.42181	4.18004	4.10132	1.63382	5.93666
NM_001243050	Atp6v0a1	chr11	100897767	100902766	+	0	10.167	12.3232	9.94199	8.42181	4.18004	4.10132	1.63382	5.93666
NM_001243051	Atp6v0a1	chr11	100897767	100902766	+	0	10.167	12.3232	9.94199	8.42181	4.18004	4.10132	1.63382	5.93666
NM_001243052	Bcat2	chr7	45218203	45223202	+	0	11.1846	18.0405	12.9954	12.2503	1.84002	5.87707	1.99856	2.03318
NM_001243062	Nr1i3	chr1	171039039	171044038	+	0	13.5467	13.8826	5.23155	9.78317	8.88006	9.52026	6.69284	7.84209
NM_001243063	Nr1i3	chr1	171039039	171044038	+	0	13.5467	13.8826	5.23155	9.78317	8.88006	9.52026	6.69284	7.84209
NM_001243064	Cav1	chr6	17305139	17310138	+	0	14.2006	13.2312	8.74461	9.92896	5.86004	5.71128	2.6331	2.16517
NM_001243067	Zfp433	chr10	81697268	81702267	+	0	1.07749	1e-20	1e-20	0.874734	0.240005	1.59252	1e-20	1.14858
NM_001243067	Zfp433	chr10	81538159	81543158	+	0	1.74976	0.605326	1.03343	1.04515	3.64003	1.42891	2.31366	2.32804
NM_001243072	Sema3a	chr5	13444251	13449250	+	0	9.95515	10.132	9.38574	11.6841	1.36001	3.16761	0.52662	2.35892
NM_001243073	Sema3a	chr5	13446464	13451463	+	0	6.60756	12.2046	7.69362	8.71339	0.980011	2.53932	0.792095	1.03203
NM_001243074	Cep57l1	chr10	41683365	41688364	-	0	14.7992	16.7445	8.56603	14.3406	2.94003	2.53496	1.36835	3.26319
NM_001243075	Cep57l1	chr10	41683160	41688159	-	0	15.6649	16.7445	8.648	14.3406	2.94003	2.53496	1.36835	3.69005
NM_001243090	A630095N17Rik	chr1	75206238	75211237	-	0	17.6495	20.8039	22.4719	25.8599	26.5402	53.6245	35.588	73.6478
NM_001243091	A630095N17Rik	chr1	75197799	75202798	-	0	17.9119	18.1326	9.43551	13.7195	13.1701	21.233	12.1166	17.4603
NM_001243092	Gm3776	chr9	78161911	78166910	+	0	8.75788	8.84261	4.39719	6.1744	2.36001	1.90231	1.26475	1.31145
NM_001243100	Gm11837	chr4	14928141	14933140	+	0	22.7238	18.2119	12.1333	16.3873	33.4804	57.3725	11.3698	27.549
NM_001243102	AI182371	chr2	34988198	34993197	-	0	10.5354	8.43462	4.0693	7.53376	5.84002	6.9635	4.94676	5.16438
NM_001243103	AI182371	chr2	34988198	34993197	-	0	10.5354	8.43462	4.0693	7.53376	5.84002	6.9635	4.94676	5.16438
NM_001243104	Gm6408	chr5	146416253	146421252	+	0	12.0318	18.3626	7.35109	4.81303	5.61007	15.0592	4.05974	9.60703
NM_001243109	Gm3404	chr5	146460111	146465110	+	0	7.68972	11.1453	3.70921	5.57793	1.44003	8.85709	3.90002	6.27784
NM_001243110	Gm6370	chr5	146425673	146430672	+	0	4.76576	7.66465	4.6109	4.08409	3.08002	8.55602	3.37123	3.78693
NM_001243111	Gm3402	chr5	146448433	146453432	+	0	3.07589	2.76997	2.21616	3.65804	2.60001	3.16325	0.423028	2.59203
NM_001243111	Gm3402	chr5	146490446	146495445	+	0	5.1111	7.26997	1.62479	3.37212	2.52002	3.65844	0.895687	2.62291
NM_001243113	Gm3409	chr5	146471958	146476957	+	0	3.31078	3.72397	3.01099	2.78331	1.10001	4.75141	2.05252	3.32919
NM_001243114	Gm3415	chr5	146490423	146495422	+	0	5.1111	7.51997	1.62479	3.7792	2.52002	3.81769	0.895687	2.62291
NM_001243114	Gm3415	chr5	146436687	146441686	+	0	3.76656	6.6253	1.77117	2.55231	2.83002	5.53677	1.68995	2.6889
NM_001243117	2010315B03Rik	chr9	124072825	124077824	-	0	4.77042	4.01332	5.31644	4.87361	3.90002	0.946794	1.57986	2.29717
NM_001243118	2010315B03Rik	chr9	124072825	124077824	-	0	4.77042	4.01332	5.31644	4.87361	3.90002	0.946794	1.57986	2.29717
NM_001243119	2010315B03Rik	chr9	124072825	124077824	-	0	4.77042	4.01332	5.31644	4.87361	3.90002	0.946794	1.57986	2.29717
NM_001243123	Fam193a	chr5	34524777	34529776	+	0	10.2222	9.35593	5.95465	9.5332	1.46002	1.89359	1.36835	1.47432
NM_001243132	Tspan2	chr3	102640031	102645030	+	0	25.4175	33.4425	19.0438	23.6731	17.4202	33.7856	14.4303	23.4012
NM_001243138	Zfp981	chr4	146583957	146588956	+	0	12.4324	14.3299	7.46527	12.7955	5.04005	13.2595	4.1137	11.1431
NM_001243139	Zfp981	chr4	146596877	146601876	+	0	12.322	20.2579	12.6822	12.9849	6.10005	13.7481	10.0209	11.6711
NM_001243150	Gm13286	chr4	88673581	88678580	+	0	18.8007	20.6065	14.5675	26.3938	1.72002	3.7959	2.53167	2.91777
NM_001243155	Gm13290	chr4	88689571	88694570	+	0	5.95836	5.13196	4.87438	3.92499	0.120003	1.26094	1.26692	0.294864
NM_001243155	Gm13290	chr4	88721763	88726762	+	0	18.9158	15.6586	13.8371	14.4731	8.78012	19.9655	8.47988	11.7413
NM_001243155	Gm13290	chr4	88692499	88697498	+	0	2.45884	2.51332	2.14883	1.04515	1e-20	1e-20	0.634542	1e-20
NM_001243161	Alg11	chr8	22548237	22553236	+	0	22.8112	15.5012	10.0093	18.3528	72.861	9.35229	12.4425	28.1781
NM_001243163	Sox5	chr6	144152795	144157794	-	0	13.8462	12.8559	12.9603	11.8242	2.28002	2.52624	1.37268	1e-20
NM_001243165	Gm13289	chr4	88721763	88726762	+	0	18.9158	15.6586	13.8371	14.4731	8.78012	19.9655	8.47988	11.7413
NM_001243165	Gm13289	chr4	88689571	88694570	+	0	5.95836	5.13196	4.87438	3.92499	0.120003	1.26094	1.26692	0.294864
NM_001243165	Gm13289	chr4	88692499	88697498	+	0	2.45884	2.51332	2.14883	1.04515	1e-20	1e-20	0.634542	1e-20
NM_001243166	Gm13279	chr4	88707127	88712126	+	0	3.57315	8.13196	4.24789	5.14056	0.120003	0.314145	0.211514	0.426859
NM_001243166	Gm13279	chr4	88712974	88717973	+	0	4.72428	9.40193	3.59212	5.39619	2.74001	1.26094	0.315106	1e-20
NM_001243167	Gm13288	chr4	88721268	88726267	+	0	17.6863	13.6586	11.9913	13.5131	5.94007	13.3249	5.74319	8.24926
NM_001243192	Serpinb6a	chr13	34184278	34189277	-	0	8.91447	17.0932	10.5333	12.4433	4.22002	5.52369	2.84461	2.62291
NM_001243199	Gimap4	chr6	48659012	48664011	+	0	12.6074	14.0466	7.28376	6.67234	2.62004	4.27583	4.10504	2.19605
NM_001243200	Gimap4	chr6	48659012	48664011	+	0	12.6074	14.0466	7.28376	6.67234	2.62004	4.27583	4.10504	2.19605
NM_001243201	Gimap4	chr6	48659012	48664011	+	0	12.6074	14.0466	7.28376	6.67234	2.62004	4.27583	4.10504	2.19605
NM_001243223	Rgsl1	chr1	153717388	153722387	-	0	16.5811	17.0073	9.99907	13.2954	6.9401	10.7529	2.84461	9.18017
NM_001243238	4930444P10Rik	chr1	16161050	16166049	-	0	16.1391	23.3499	9.93466	14.1928	2.94003	7.11839	2.84678	4.64064
NM_001243239	Cacfd1	chr2	26897438	26902437	+	0	22.4798	22.1985	14.4329	15.2646	3.60005	5.39278	2.52518	2.18061
NM_001243240	Cacfd1	chr2	26897438	26902437	+	0	22.4798	22.1985	14.4329	15.2646	3.60005	5.39278	2.52518	2.18061
NM_001243258	Gm4791	chr9	46907539	46912538	+	0	18.8375	26.2052	11.3633	5.28635	15.9501	20.7509	6.31727	9.57615
NM_001243262	Lactbl1	chr4	136347432	136352431	+	0	19.496	24.0799	10.3416	14.6075	13.0201	14.8869	5.05902	13.0991
NM_001243305	Ncmap	chr4	135110484	135115483	-	0	16.7976	22.0932	14.0288	10.6995	4.28005	5.07645	1.90146	6.83669
NM_001243306	Ncmap	chr4	135123039	135128038	-	0	27.4159	22.3892	12.4582	15.1055	28.6602	23.7919	9.27414	25.7713
NM_001243307	Ccdc85b	chr19	5505092	5510091	-	0	18.796	22.6792	16.2889	19.3127	2.39003	4.74269	2.2144	0.589729
NM_001243584	Mif4gd	chr11	115501296	115506295	-	0	17.8429	25.8632	20.8383	17.529	0.980011	2.84474	1.9446	0.721724
NM_001243586	Mif4gd	chr11	115500830	115505829	-	0	18.1515	24.6592	20.5602	18.0212	0.480011	2.37134	1.62949	0.721724
NM_001243587	Mif4gd	chr11	115501296	115506295	-	0	17.8429	25.8632	20.8383	17.529	0.980011	2.84474	1.9446	0.721724
NM_001243712	Itch	chr2	154972901	154977900	+	0	9.95515	12.1453	7.39794	14.0829	3.30004	5.08517	3.05613	3.63949
NM_001243739	Jagn1	chr6	113417030	113422029	+	0	10.8024	13.5666	6.33231	8.76831	2.75003	4.26929	4.53023	5.57155
NM_001243741	C87436	chr6	86413128	86418127	+	0	10.0749	11.0006	8.12104	6.79916	0.840019	5.05683	1.68345	1.76919
NM_001243742	C87436	chr6	86413128	86418127	+	0	10.0749	11.0006	8.12104	6.79916	0.840019	5.05683	1.68345	1.76919
NM_001243748	Rassf1	chr9	107426254	107431253	+	0	28.2217	26.6792	15.8791	18.7579	11.4701	10.5914	7.59502	8.51325
NM_001243757	Pde2a	chr7	101097959	101102958	+	0	23.5112	33.8638	26.8954	31.9624	9.49011	11.3833	21.5613	11.9196
NM_001243758	Pde2a	chr7	101097227	101102226	+	0	26.2464	31.6138	23.3824	27.9086	11.4001	12.9758	19.7159	11.5896
NM_001243760	Ciita	chr16	10295436	10300435	+	0	12.9527	17.4219	7.28376	9.52754	8.10011	25.799	6.84606	16.4746
NM_001243761	Ciita	chr16	10305145	10310144	+	0	24.6071	27.7385	13.1418	12.6384	29.3203	57.7324	14.3958	34.9951
NM_001243762	Clcn5	chrX	7183098	7188097	-	0	10.4387	5.36864	13.3131	15.8647	2.48001	2.21645	11.795	28.8759
NM_001243769	Cdc42	chr4	137082571	137087570	-	0	14.3019	15.1586	8.69485	11.1199	10.3401	13.0042	7.0619	9.29673
NM_001243792	Esrrg	chr1	187338703	187343702	+	0	15.338	15.2046	4.95343	5.985	12.5201	24.0886	2.21007	5.37781
NM_001243837	C7	chr15	5090756	5095755	-	0	8.72107	6.48063	7.76095	6.80482	7.24007	20.6855	7.94676	16.1334
NM_001243857	Fam124a	chr14	62790686	62795685	+	0	20.4537	19.9485	11.4672	15.3631	3.44003	4.91066	3.05613	4.09723
NM_001243888	BC024978	chr7	26892706	26897705	+	0	12.5384	9.43462	6.02198	9.04857	1.96002	2.85346	1.36835	0.884593
NM_001243903	Gm14322	chr2	177398581	177403580	+	0	7.03586	4.61864	4.51137	7.80071	3.31003	5.06991	4.00578	7.91928
NM_001243908	Zfp383	chr7	29605442	29610441	+	0	7.91994	10.6126	4.53625	6.8654	0.980011	2.21209	0.740299	1.03203
NM_001243916	Trim34b	chr7	103976178	103981177	+	0	4.37894	5.86864	0.983662	0.984575	2.22002	5.06555	2.31799	1.03203
NM_001243937	Pramel42	chr5	94671643	94676642	+	0	1e-20	1e-20	0.163944	1e-20	1e-20	0.314145	1e-20	1e-20
NM_001243938	Pramel42	chr5	94671643	94676642	+	0	1e-20	1e-20	0.163944	1e-20	1e-20	0.314145	1e-20	1e-20
NM_001243943	Btg1b	chrX	37105193	37110192	-	0	5.37814	4.82929	11.3384	13.2708	2.24001	4.58998	12.3151	30.5594
NM_001243968	Ube2m	chr7	12769055	12774054	-	0	12.5384	19.8432	11.3179	12.4926	2.26003	2.69203	2.31799	0.721724
NM_001244031	Vmn1r90	chr7	14293597	14298596	-	0	4.91769	4.4213	4.82461	4.42293	1.48001	3.47303	3.37556	2.9992
NM_001244198	Pax6	chr2	105496741	105501740	+	0	15.269	13.5339	9.92734	7.98444	8.03008	16.3419	4.8475	6.92237
NM_001244200	Pax6	chr2	105503589	105508588	+	0	18.4092	18.9419	14.225	17.8036	2.56003	2.06592	1.74174	0.426859
NM_001244201	Pax6	chr2	105496741	105501740	+	0	15.269	13.5339	9.92734	7.98444	8.03008	16.3419	4.8475	6.92237
NM_001244202	Pax6	chr2	105503974	105508973	+	0	19.063	18.0799	14.4958	16.1809	1.58002	0.955514	0.846056	0.426859
NM_001244617	B4galnt1	chr10	126998525	127003524	+	0	40.3456	40.8577	21.0243	29.1488	48.0005	25.535	6.52662	6.39439
NM_001244618	B4galnt1	chr10	126999200	127004199	+	0	43.638	41.1537	21.5088	30.3398	46.5205	24.0995	5.05468	6.2624
NM_001244628	5430401F13Rik	chr6	131518225	131523224	+	0	6.032	9.14527	4.62554	5.05535	2.70003	5.52805	3.48132	3.04976
NM_001244649	Gm8765	chr13	50849865	50854864	+	0	3.72975	4.11864	1.19737	2.32131	2.58002	10.7289	1.68562	6.09953
NM_001244651	Esp15	chr17	39949348	39954347	+	0	9.15403	6.4213	3.90536	6.4034	4.82003	6.92862	1.68778	5.24581
NM_001244654	Gm9573	chr17	35935030	35940029	-	0	14.4171	14.7966	10.7324	11.9094	10.9801	12.8711	8.32233	14.1508
NM_001244671	Gm10377	chr14	42870534	42875533	-	0	1.34453	2.40799	2.65822	1.56773	1.12	1.5838	1.05324	0.589729
NM_001244671	Gm10377	chr14	41491862	41496861	-	0	2.38521	1.81598	1.32911	1.74947	0.840019	0.318505	0.949648	0.935153
NM_001244671	Gm10377	chr14	42617393	42622392	-	0	0.538747	1.36198	0.730424	1.56773	0.360008	1.27402	0.52662	1.17946
NM_001244692	St18	chr1	6554955	6559954	+	0	11.1063	12.9152	5.26667	7.43724	7.36007	9.82132	3.15972	7.91928
NM_001244693	St18	chr1	6554955	6559954	+	0	11.1063	12.9152	5.26667	7.43724	7.36007	9.82132	3.15972	7.91928
NM_001244762	Faiml	chr9	99116793	99121792	-	0	12.6904	18.9552	5.38085	6.7935	6.96005	7.57435	4.95109	8.37701
NM_001244763	Esp18	chr17	39714750	39719749	+	0	5.49791	4.9213	6.85926	6.64771	2.14003	5.38406	2.10648	2.78578
NM_001244891	Celf1	chr2	90768242	90773241	+	0	12.147	11.5533	7.33353	13.4449	3.10001	4.10568	4.74391	3.34463
NM_001244903	Celf1	chr2	90768242	90773241	+	0	12.147	11.5533	7.33353	13.4449	3.10001	4.10568	4.74391	3.34463
NM_001244916	Sall2	chr14	52551281	52556280	-	0	18.1053	22.9552	12.8783	12.7236	1.83002	2.04848	1.68778	2.78578
NM_001244936	Gtf2ird1	chr5	134483071	134488070	-	0	20.1589	19.0666	16.933	13.5511	2.46002	5.70692	3.05613	2.18061
NM_001244952	Col25a1	chr3	129971994	129976993	+	0	29.2624	23.0339	9.92734	10.4382	25.1002	29.4749	10.5411	23.4433
NM_001247984	Lcp1	chr14	75366063	75371062	+	0	39.0148	45.7324	19.4566	22.4595	100.541	170.525	60.1664	102.792
NM_001251833	Zkscan8	chr13	21712785	21717784	-	0	15.536	12.6586	5.49503	11.6974	7.6201	14.1124	6.94965	11.8382
NM_001251834	Zkscan8	chr13	21712785	21717784	-	0	15.536	12.6586	5.49503	11.6974	7.6201	14.1124	6.94965	11.8382
NM_001251843	A630023A22Rik	chr14	33822212	33827211	-	0	16.222	17.1985	8.00687	11.0953	7.14006	10.9274	2.05252	4.78808
NM_001251849	Ms4a18	chr19	10992828	10997827	-	0	14.1822	20.0799	7.19447	11.4135	7.70009	13.9401	5.58564	7.60897
NM_001251881	Ggnbp1	chr17	27234509	27239508	+	0	9.53152	10.6453	8.41673	5.99066	2.42004	4.26929	3.58275	4.50865
NM_001251890	Gm38425	chrX	74010232	74015231	-	0	3.99679	3.96731	10.5158	10.815	3.5	1.26966	10.5454	25.725
NM_001251916	Esp3	chr17	40940466	40945465	+	0	9.18152	8.86258	6.46405	5.06667	4.06003	4.73833	2.63526	2.62291
NM_001252055	Ly6c1	chr15	74918187	74923186	-	0	9.72959	6.53995	4.97099	3.53688	1.47002	2.53496	2.73886	2.18061
NM_001252056	Ly6c1	chr15	74918187	74923186	-	0	9.72959	6.53995	4.97099	3.53688	1.47002	2.53496	2.73886	2.18061
NM_001252057	Ly6c1	chr15	74918187	74923186	-	0	9.72959	6.53995	4.97099	3.53688	1.47002	2.53496	2.73886	2.18061
NM_001252058	Ly6c1	chr15	74918013	74923012	-	0	9.63289	6.08595	5.13494	3.53688	1.72002	3.16761	2.73886	1.90118
NM_001252059	Cacna1a	chr8	85139493	85144492	+	0	34.6221	34.8838	16.4807	18.3431	45.9005	15.55	12.5461	21.1743
NM_001252060	Cacna1a	chr8	85139493	85144492	+	0	34.6221	34.8838	16.4807	18.3431	45.9005	15.55	12.5461	21.1743
NM_001252061	Cacna1a	chr8	85139493	85144492	+	0	34.6221	34.8838	16.4807	18.3431	45.9005	15.55	12.5461	21.1743
NM_001252067	Gga3	chr11	115492243	115497242	-	0	21.393	19.3039	12.6324	11.5629	1.48001	1.90667	1.7957	1.60632
NM_001252070	Dnah7a	chr1	53743444	53748443	-	0	14.5275	11.1652	5.87268	9.47828	4.56003	5.85092	6.84173	6.49551
NM_001252071	Greb1	chr12	16804741	16809740	-	0	11.9167	11.1453	8.78414	9.27191	3.28002	8.88325	1.79137	3.5075
NM_001252072	Hs3st4	chr7	123579551	123584550	+	0	9.76174	10.9613	11.4028	9.63739	27.1202	12.8079	19.595	17.9813
NM_001252074	Nrxn3	chr12	89776753	89781752	+	0	21.3101	20.7119	5.56236	8.87249	28.5802	32.985	9.89353	13.5723
NM_001252081	Zswim8	chr14	20755120	20760119	+	0	9.36118	14.7706	9.45015	15.4936	0.720016	3.7959	2.52951	0.589729
NM_001252082	Zswim8	chr14	20755120	20760119	+	0	9.36118	14.7706	9.45015	15.4936	0.720016	3.7959	2.52951	0.589729
NM_001252083	Zfp384	chr6	124983701	124988700	+	0	13.8047	11.2373	2.78996	10.6939	1.40002	2.05938	0.738134	2.91777
NM_001252089	Rbmxl1	chr8	79233058	79238057	-	0	10.5906	12.9613	11.8054	9.46696	2.36001	1.2653	2.10648	0.884593
NM_001252094	Etfbkmt	chr6	149040511	149045510	+	0	8.13176	9.94794	7.33353	7.67955	1.59002	4.42854	1.7957	1.60632
NM_001252095	Etfbkmt	chr6	149040511	149045510	+	0	8.13176	9.94794	7.33353	7.67955	1.59002	4.42854	1.7957	1.60632
NM_001252096	Etfbkmt	chr6	149040511	149045510	+	0	8.13176	9.94794	7.33353	7.67955	1.59002	4.42854	1.7957	1.60632
NM_001252097	Etfbkmt	chr6	149040511	149045510	+	0	8.13176	9.94794	7.33353	7.67955	1.59002	4.42854	1.7957	1.60632
NM_001252105	Cadps2	chr6	23836921	23841920	-	0	15.955	20.5206	11.214	11.0896	44.5105	64.888	23.9807	62.3137
NM_001252106	Cadps2	chr6	23836921	23841920	-	0	15.955	20.5206	11.214	11.0896	44.5105	64.888	23.9807	62.3137
NM_001252107	Cadps2	chr6	23836921	23841920	-	0	15.955	20.5206	11.214	11.0896	44.5105	64.888	23.9807	62.3137
NM_001252108	Cadps2	chr6	23836921	23841920	-	0	15.955	20.5206	11.214	11.0896	44.5105	64.888	23.9807	62.3137
NM_001252109	Cadps2	chr6	23836921	23841920	-	0	15.955	20.5206	11.214	11.0896	44.5105	64.888	23.9807	62.3137
NM_001252110	Cadps2	chr6	23836921	23841920	-	0	15.955	20.5206	11.214	11.0896	44.5105	64.888	23.9807	62.3137
NM_001252132	Lrch1	chr14	75182818	75187817	-	0	18.4185	21.8499	16.9301	13.7195	3.66005	3.16325	2.63743	6.09953
NM_001252153	Tmem106c	chr15	97859610	97864609	+	0	19.6111	23.1525	13.9191	16.7774	14.0202	20.9145	14.9612	19.2955
NM_001252188	Epn2	chr11	61468014	61473013	-	0	16.572	16.9352	13.9893	13.8293	1.08002	3.63664	1.36835	3.21263
NM_001252189	Epn2	chr11	61468014	61473013	-	0	16.572	16.9352	13.9893	13.8293	1.08002	3.63664	1.36835	3.21263
NM_001252192	Eya1	chr1	14377924	14382923	-	1	38.8354	37.2185	19.0145	12.7236	97.1311	81.2036	5.5813	4.06635
NM_001252193	Amz2	chr11	109314546	109319545	+	0	10.6228	8.85593	8.69485	10.3247	1.60001	5.07427	3.7921	0.884593
NM_001252200	Map4k4	chr1	39937573	39942572	+	0	18.0778	24.8832	14.6071	18.1501	1.46002	3.47739	2.52951	1.47432
NM_001252201	Map4k4	chr1	39937573	39942572	+	0	18.0778	24.8832	14.6071	18.1501	1.46002	3.47739	2.52951	1.47432
NM_001252202	Map4k4	chr1	39937573	39942572	+	0	18.0778	24.8832	14.6071	18.1501	1.46002	3.47739	2.52951	1.47432
NM_001252207	Kcnj16	chr11	110856359	110861358	+	0	13.5283	9.43462	6.82706	4.59335	2.17001	8.54076	2.42159	4.71783
NM_001252208	Kcnj16	chr11	110912186	110917185	+	0	11.6266	11.0466	9.96687	12.0249	1.48001	6.95914	2.84461	5.37781
NM_001252209	Kcnj16	chr11	110885813	110890812	+	0	15.7201	16.8826	8.45625	11.3869	2.09002	8.55166	3.37123	11.4688
NM_001252210	Kcnj16	chr11	110907911	110912910	+	0	12.064	14.2905	9.81316	11.4967	0.600013	3.80026	2.63526	2.7549
NM_001252218	Rpl31	chr1	39404432	39409431	+	0	7.60676	15.9152	8.44161	8.94439	2.95003	3.7959	3.89785	2.78578
NM_001252219	Rpl31	chr1	39404432	39409431	+	0	7.60676	15.9152	8.44161	8.94439	2.95003	3.7959	3.89785	2.78578
NM_001252220	Nbr1	chr11	101440433	101445432	+	0	5.57155	11.9746	6.8417	7.20624	1.10001	3.48611	1.26908	0.884593
NM_001252222	Nbr1	chr11	101440980	101445979	+	0	5.99518	11.1126	6.82414	6.62874	1.10001	2.53496	1.74174	0.589729
NM_001252223	Nbr1	chr11	101440980	101445979	+	0	5.99518	11.1126	6.82414	6.62874	1.10001	2.53496	1.74174	0.589729
NM_001252250	Nf2	chr11	4797045	4802044	-	0	9.72493	12.2506	7.47991	9.63739	5.52006	5.05247	3.47916	4.22922
NM_001252251	Nf2	chr11	4797045	4802044	-	0	9.72493	12.2506	7.47991	9.63739	5.52006	5.05247	3.47916	4.22922
NM_001252252	Nf2	chr11	4797045	4802044	-	0	9.72493	12.2506	7.47991	9.63739	5.52006	5.05247	3.47916	4.22922
NM_001252253	Nf2	chr11	4780636	4785635	-	0	11.0511	9.70459	7.56189	8.44078	3.84002	4.26929	2.95687	2.78578
NM_001252260	Npm1	chr11	33110707	33115706	-	0	10.8576	15.3692	10.2845	14.4238	3.10005	5.05247	6.31727	4.80351
NM_001252261	Npm1	chr11	33110707	33115706	-	0	10.8576	15.3692	10.2845	14.4238	3.10005	5.05247	6.31727	4.80351
NM_001252266	Ica1	chr6	8755959	8760958	-	0	6.96223	11.0399	5.60188	6.47163	0.720016	2.83602	1.79137	4.36122
NM_001252282	Ogdh	chr11	6239097	6244096	+	0	7.05427	12.4152	10.1557	8.9557	3.58002	4.43726	3.05613	4.1941
NM_001252283	Ogdh	chr11	6239097	6244096	+	0	7.05427	12.4152	10.1557	8.9557	3.58002	4.43726	3.05613	4.1941
NM_001252287	Ogdh	chr11	6239159	6244158	+	0	7.05427	12.4152	10.1557	9.24728	3.08002	4.43508	2.74102	3.53837
NM_001252288	Ogdh	chr11	6240058	6245057	+	0	6.80563	12.9746	10.5158	10.353	2.48001	3.48611	2.6331	1.62175
NM_001252292	Mest	chr6	30735552	30740551	+	0	15.9918	14.9086	11.6634	10.4515	2.72005	5.39278	1.68995	3.63949
NM_001252293	Mest	chr6	30731005	30736004	+	0	15.7248	8.43462	7.07005	7.7175	5.16005	7.92773	2.21873	6.05322
NM_001252310	Tafa5	chr15	87426000	87430999	+	0	33.7979	29.2845	26.1987	21.6849	2.88003	7.29291	7.91446	5.74291
NM_001252313	Ncor1	chr11	62326842	62331841	-	0	5.99985	5.67796	7.43306	5.8695	1.41001	2.53496	2.52518	1.60632
NM_001252316	Shmt2	chr10	127355814	127360813	-	0	34.9353	30.0738	18.0455	17.7733	12.0501	11.5535	5.536	5.89035
NM_001252326	Pan2	chr10	128136704	128141703	+	0	17.6449	10.0399	9.75316	11.3869	2.76003	2.68331	1.79137	1.44345
NM_001252327	Pan2	chr10	128136704	128141703	+	0	17.6449	10.0399	9.75316	11.3869	2.76003	2.68331	1.79137	1.44345
NM_001252330	Slc6a15	chr10	103201169	103206168	+	0	31.6567	29.7778	11.7776	16.8569	87.811	126.855	30.1792	70.6838
NM_001252332	Septin8	chr11	53408063	53413062	+	0	20.5458	20.9025	13.335	17.6331	1.20003	4.44162	3.47049	3.90348
NM_001252333	Septin8	chr11	53408063	53413062	+	0	20.5458	20.9025	13.335	17.6331	1.20003	4.44162	3.47049	3.90348
NM_001252341	Syt1	chr10	108844337	108849336	-	0	33.7103	27.7385	19.6805	21.6963	47.1304	67.6519	48.9002	87.6539
NM_001252342	Syt1	chr10	108844337	108849336	-	0	33.7103	27.7385	19.6805	21.6963	47.1304	67.6519	48.9002	87.6539
NM_001252347	Rundc3a	chr11	102281729	102286728	+	0	19.4729	22.1459	14.9994	16.4479	5.92008	6.32213	4.64248	7.24386
NM_001252372	Mybpc1	chr10	88438515	88443514	-	0	16.0839	9.15859	10.8759	8.85918	8.09009	6.33521	14.4756	16.8551
NM_001252374	Nt5c3	chr6	56876372	56881371	-	0	12.3818	10.3293	7.45795	10.9325	1.48001	3.17633	3.16405	3.3755
NM_001252382	Irf5	chr6	29526781	29531780	+	0	25.4129	38.6598	23.3473	20.0037	34.8803	60.2477	25.2907	25.6675
NM_001252384	Slc25a19	chr11	115516622	115521621	-	0	6.87927	9.14527	6.62067	6.96392	1.10001	5.53023	2.00289	1.87031
NM_001252387	Tafa2	chr10	123097481	123102480	+	0	32.0204	28.2911	20.9672	16.5218	39.2203	44.3705	60.27	40.6438
NM_001252394	Slc25a19	chr11	115516622	115521621	-	0	6.87927	9.14527	6.62067	6.96392	1.10001	5.53023	2.00289	1.87031
NM_001252395	Slc25a19	chr11	115516622	115521621	-	0	6.87927	9.14527	6.62067	6.96392	1.10001	5.53023	2.00289	1.87031
NM_001252396	Slc25a19	chr11	115516622	115521621	-	0	6.87927	9.14527	6.62067	6.96392	1.10001	5.53023	2.00289	1.87031
NM_001252401	Tle2	chr10	81408621	81413620	+	0	59.9795	53.845	29.5903	37.9967	13.5801	35.04	1.47843	15.1477
NM_001252403	Gria1	chr11	56901372	56906371	+	0	15.9734	16.3039	14.6773	10.7791	7.58006	8.40549	2.95254	5.26125
NM_001252413	Rpain	chr11	70858525	70863524	+	0	7.76801	11.5666	6.57822	8.11892	0.960021	1.89795	1.57986	2.91777
NM_001252414	Rpain	chr11	70858525	70863524	+	0	7.76801	11.5666	6.57822	8.11892	0.960021	1.89795	1.57986	2.91777
NM_001252415	Rpain	chr11	70858525	70863524	+	0	7.76801	11.5666	6.57822	8.11892	0.960021	1.89795	1.57986	2.91777
NM_001252433	Dlg1	chr16	31480253	31485252	+	0	20.7254	26.8438	15.1267	17.8282	2.54005	5.06991	4.37051	4.39209
NM_001252434	Dlg1	chr16	31480253	31485252	+	0	20.7254	26.8438	15.1267	17.8282	2.54005	5.06991	4.37051	4.39209
NM_001252435	Dlg1	chr16	31479761	31484760	+	0	22.5351	27.1465	16.7837	18.6973	3.23004	6.49446	4.21296	4.09723
NM_001252436	Dlg1	chr16	31570668	31575667	+	0	10.3326	8.43462	2.65822	8.65281	1.92001	6.78899	2.74535	1.62175
NM_001252437	Mgrn1	chr16	4701464	4706463	+	0	13.2244	14.3692	10.0884	12.5665	3.32003	3.48175	0.949648	2.32804
NM_001252438	D16Ertd472e	chr16	78371077	78376076	-	0	10.8346	11.4746	8.39917	10.5727	1.58002	3.63882	2.00289	2.32804
NM_001252439	D16Ertd472e	chr16	78371077	78376076	-	0	10.8346	11.4746	8.39917	10.5727	1.58002	3.63882	2.00289	2.32804
NM_001252440	D16Ertd472e	chr16	78371077	78376076	-	0	10.8346	11.4746	8.39917	10.5727	1.58002	3.63882	2.00289	2.32804
NM_001252442	Phldb2	chr16	45662242	45667241	-	0	18.2619	23.5145	14.3538	14.8365	6.70006	12.0421	6.47483	6.65838
NM_001252443	Tfg	chr16	56535314	56540313	-	0	10.5815	16.0799	7.16227	9.69231	2.70003	1.89795	1.99639	1.73831
NM_001252444	Ppil2	chr16	16926617	16931616	-	0	8.22846	8.52663	7.43015	9.6071	3.57003	3.30942	2.47988	2.62291
NM_001252445	Ppil2	chr16	16926617	16931616	-	0	8.22846	8.52663	7.43015	9.6071	3.57003	3.30942	2.47988	2.62291
NM_001252447	Vrk2	chr11	26541421	26546420	-	0	10.959	11.7506	7.234	6.00964	1.20003	4.1144	0.634542	2.19605
NM_001252448	Strada	chr11	106081930	106086929	-	0	12.8008	13.2639	11.7658	9.21699	1.16001	4.42418	2.00289	2.62291
NM_001252449	Strada	chr11	106081930	106086929	-	0	12.8008	13.2639	11.7658	9.21699	1.16001	4.42418	2.00289	2.62291
NM_001252450	Cldnd1	chr16	58545773	58550772	+	0	12.7593	10.4613	8.63044	11.1559	0.980011	6.00363	3.90218	12.0319
NM_001252451	Cldnd1	chr16	58545773	58550772	+	0	12.7593	10.4613	8.63044	11.1559	0.980011	6.00363	3.90218	12.0319
NM_001252452	Pou5f1	chr17	35817204	35822203	+	0	15.2597	14.0799	10.3445	15.0013	9.06007	5.71564	2.84461	5.16438
NM_001252453	Ptprs	chr17	56780981	56785980	-	0	35.2301	40.7917	28.4588	28.3157	1.76003	5.53459	1.57986	1.73831
NM_001252454	Epn1	chr7	5080734	5085733	+	0	9.99663	14.4746	7.45795	8.16618	1.98001	2.53496	0.630212	0.426859
NM_001252455	Ptprs	chr17	56780981	56785980	-	0	35.2301	40.7917	28.4588	28.3157	1.76003	5.53459	1.57986	1.73831
NM_001252456	Ptprs	chr17	56766722	56771721	-	0	24.4873	30.4031	24.9472	23.4288	1.10001	1.90231	0.315106	1.31145
NM_001252457	Ddx39b	chr17	35459293	35464292	+	0	12.2483	20.3892	11.072	15.7872	2.34002	3.16325	1.16116	2.78578
NM_001252458	Prkd2	chr7	16574327	16579326	+	0	16.3325	18.8892	18.2592	16.1506	1.48001	3.16761	0.630212	1.17946
NM_001252459	Cyfip2	chr11	46201187	46206186	-	0	13.6942	22.5405	12.3192	17.1958	9.22012	17.7316	11.2705	17.7089
NM_001252460	Cyfip2	chr11	46200686	46205685	-	0	14.1179	22.0999	13.2706	17.7789	7.84009	15.8358	9.79426	13.8714
NM_001252463	Mlst8	chr17	24695553	24700552	-	0	11.1708	15.2772	12.2899	13.9335	0.610008	3.47303	1.36835	2.19605
NM_001252464	Mlst8	chr17	24695553	24700552	-	0	11.1708	15.2772	12.2899	13.9335	0.610008	3.47303	1.36835	2.19605
NM_001252465	Mlst8	chr17	24695553	24700552	-	0	11.1708	15.2772	12.2899	13.9335	0.610008	3.47303	1.36835	2.19605
NM_001252466	Ranbp3	chr17	56977725	56982724	+	0	10.2269	14.8232	8.44893	14.7836	3.21002	3.49047	0.949648	2.16517
NM_001252467	Ranbp3	chr17	56977725	56982724	+	0	10.2269	14.8232	8.44893	14.7836	3.21002	3.49047	0.949648	2.16517
NM_001252468	Bag6	chr17	35351689	35356688	+	0	4.30531	9.61258	6.0293	8.24007	0.920009	1.90231	0.949648	2.16517
NM_001252469	Bag6	chr17	35352220	35357219	+	0	5.76496	9.91525	6.51381	7.0245	0.740005	2.21645	0.949648	1.36201
NM_001252470	Cpt1c	chr7	44621776	44626775	-	0	11.7601	14.1192	14.7812	8.99365	0.720016	2.85346	1.47627	2.7549
NM_001252471	Sh3gl1	chr17	56341138	56346137	-	0	12.1931	6.64527	8.73437	8.39718	3.61001	2.84038	0.423028	1.60632
NM_001252472	Cd84	chr1	171664765	171669764	+	0	16.0517	15.5006	5.48038	8.30065	12.7501	17.4066	9.48782	11.3762
NM_001252473	Tjap1	chr17	46591453	46596452	-	0	11.7601	15.3166	8.17081	10.5121	3.81003	6.67988	2.52518	4.33034
NM_001252474	Tjap1	chr17	46591453	46596452	-	0	11.7601	15.3166	8.17081	10.5121	3.81003	6.67988	2.52518	4.33034
NM_001252475	Tjap1	chr17	46591453	46596452	-	0	11.7601	15.3166	8.17081	10.5121	3.81003	6.67988	2.52518	4.33034
NM_001252476	Prmt1	chr7	44633345	44638344	-	0	10.259	10.5073	12.8139	11.3376	2.96002	2.0572	1.47194	1.31145
NM_001252477	Prmt1	chr7	44633345	44638344	-	0	10.259	10.5073	12.8139	11.3376	2.96002	2.0572	1.47194	1.31145
NM_001252478	Slc30a6	chr17	74700103	74705102	+	0	8.32517	9.94794	4.82461	8.16618	3.20003	2.52624	1.68345	2.62291
NM_001252479	Cmtm7	chr9	114608562	114613561	-	0	28.452	32.7518	20.8281	20.6418	16.4201	79.0264	7.91662	41.6732
NM_001252480	Marchf2	chr17	33935152	33940151	-	0	8.76255	14.6719	9.92734	9.66002	1.82003	6.82387	4.32088	3.93436
NM_001252481	Smad2	chr18	76391692	76396691	+	0	5.1111	8.89527	6.21081	5.75966	1.60001	2.99745	4.5194	4.21378
NM_001252482	Inca1	chr11	70588482	70593481	-	0	20.0301	23.0605	17.3106	17.4381	3.28005	3.48175	4.32088	2.62291
NM_001252483	Inca1	chr11	70588482	70593481	-	0	20.0301	23.0605	17.3106	17.4381	3.28005	3.48175	4.32088	2.62291
NM_001252484	Inca1	chr11	70588482	70593481	-	0	20.0301	23.0605	17.3106	17.4381	3.28005	3.48175	4.32088	2.62291
NM_001252485	Inca1	chr11	70588482	70593481	-	0	20.0301	23.0605	17.3106	17.4381	3.28005	3.48175	4.32088	2.62291
NM_001252486	Usp33	chr3	152049615	152054614	+	0	14.836	12.6259	14.225	9.82678	4.82003	3.47739	2.2144	1.14858
NM_001252487	Catsper3	chr13	55929892	55934891	+	0	7.41801	8.42796	3.52771	4.18062	2.12004	5.86181	2.2144	2.62291
NM_001252488	Catsper3	chr13	55929892	55934891	+	0	7.41801	8.42796	3.52771	4.18062	2.12004	5.86181	2.2144	2.62291
NM_001252489	Osbpl1a	chr18	13010537	13015536	-	0	10.9359	6.03995	6.33523	7.72881	2.10001	2.5306	3.10576	0.426859
NM_001252490	Osbpl1a	chr18	12993938	12998937	-	0	19.7262	15.0599	9.26865	14.9294	2.34002	4.91938	3.42519	1.76919
NM_001252491	Osbpl1a	chr18	12993271	12998270	-	0	21.3194	16.2639	10.4587	15.1358	2.96002	4.12748	3.05613	2.35892
NM_001252492	Osbpl1a	chr18	12993271	12998270	-	0	21.3194	16.2639	10.4587	15.1358	2.96002	4.12748	3.05613	2.35892
NM_001252493	Osbpl1a	chr18	12993271	12998270	-	0	21.3194	16.2639	10.4587	15.1358	2.96002	4.12748	3.05613	2.35892
NM_001252494	Rapgef6	chr11	54411171	54416170	+	0	12.4601	10.4613	10.7295	5.14056	1.96002	3.17197	3.05613	3.22807
NM_001252495	Rbbp8	chr18	11763833	11768832	+	0	11.5115	9.53995	5.1847	9.6071	7.52006	10.7638	5.79715	16.1334
NM_001252496	Rapgef6	chr11	54411171	54416170	+	0	12.4601	10.4613	10.7295	5.14056	1.96002	3.17197	3.05613	3.22807
NM_001252497	Rapgef6	chr11	54484472	54489471	+	0	5.68199	9.03995	9.36818	7.49781	2.57003	3.63882	4.21729	3.18176
NM_001252498	Rapgef6	chr11	54484472	54489471	+	0	5.68199	9.03995	9.36818	7.49781	2.57003	3.63882	4.21729	3.18176
NM_001252501	Sorcs1	chr19	50664585	50669584	-	0	9.76174	21.9025	17.6005	10.8699	2.34002	5.21391	1.89497	1.17946
NM_001252503	Aftph	chr11	20689057	20694056	-	0	12.5753	11.3033	8.9232	8.89512	3.11001	3.16761	1.8993	2.90233
NM_001252505	St6gal1	chr16	23042271	23047270	+	0	16.0149	26.7185	18.4978	20.2347	3.08002	6.1716	7.47411	5.61092
NM_001252506	St6gal1	chr16	23106720	23111719	+	0	7.72653	16.0206	10.6797	7.35203	2.70003	5.52369	4.10071	2.03318
NM_001252508	D430019H16Rik	chr12	105417615	105422614	+	0	21.743	25.4752	17.1467	19.9924	15.1001	25.6637	6.95615	19.0049
NM_001252513	Lipi	chr16	75380450	75385449	-	0	15.6649	19.8232	8.97297	6.45266	20.0202	39.3464	7.47844	14.5186
NM_001252515	Ehbp1	chr11	22234296	22239295	-	0	10.6458	14.1259	5.34865	8.13023	1.96002	4.73397	2.47555	2.49091
NM_001252516	Hfm1	chr5	107071257	107076256	-	0	16.2267	20.4879	10.4836	16.5767	5.58006	62.558	6.41437	29.5274
NM_001252518	Nono	chrX	100470757	100475756	+	0	5.15258	3.11864	13.7156	17.0007	0.740005	0.946794	12.3346	29.5034
NM_001252519	Zfp82	chr7	29769749	29774748	-	0	8.79936	18.5278	7.82536	13.356	1.22002	3.80461	1.57986	1.31145
NM_001252520	Picalm	chr7	89776921	89781920	+	0	10.9958	9.85593	8.91588	10.6882	1.16001	2.22517	1.47194	1.01659
NM_001252521	Picalm	chr7	89776921	89781920	+	0	10.9958	9.85593	8.91588	10.6882	1.16001	2.22517	1.47194	1.01659
NM_001252522	Picalm	chr7	89776921	89781920	+	0	10.9958	9.85593	8.91588	10.6882	1.16001	2.22517	1.47194	1.01659
NM_001252523	Picalm	chr7	89776921	89781920	+	0	10.9958	9.85593	8.91588	10.6882	1.16001	2.22517	1.47194	1.01659
NM_001252524	Picalm	chr7	89776921	89781920	+	0	10.9958	9.85593	8.91588	10.6882	1.16001	2.22517	1.47194	1.01659
NM_001252525	Cpeb1	chr7	81102007	81107006	-	0	34.6268	39.3971	20.9789	22.592	50.1007	81.4284	21.0886	48.8032
NM_001252526	Cpeb1	chr7	81102007	81107006	-	0	34.6268	39.3971	20.9789	22.592	50.1007	81.4284	21.0886	48.8032
NM_001252528	Pqbp1	chrX	7762740	7767739	-	0	4.09349	6.63196	8.07128	13.4638	0.740005	1.2653	6.53745	10.3442
NM_001252529	Pqbp1	chrX	7763009	7768008	-	0	4.1902	6.78329	8.61288	14.1322	0.740005	0.951154	6.22018	10.6391
NM_001252530	Slco2b1	chr7	99353550	99358549	-	0	18.5105	32.6725	14.0215	14.3159	6.02009	8.24624	2.90074	15.6139
NM_001252531	Slco2b1	chr7	99342517	99347516	-	0	16.6503	19.7905	12.8915	12.4017	13.1801	22.8408	13.8713	20.9678
NM_001252532	Llgl2	chr11	115712384	115717383	+	0	24.2939	33.1138	25.2677	29.713	51.4206	50.5682	29.3073	48.3694
NM_001252533	Cacnb2	chr2	14826403	14831402	+	0	10.1302	10.0533	8.3494	12.3601	5.54005	7.26457	5.52951	6.55726
NM_001252534	Ciz1	chr2	32250710	32255709	+	0	14.9327	18.3172	12.65	11.1445	3.64006	7.91901	4.32088	3.90348
NM_001252536	Ciz1	chr2	32250522	32255521	+	0	15.1445	18.0145	12.8139	11.0896	3.64006	8.07609	4.58419	3.90348
NM_001252537	Ciz1	chr2	32250710	32255709	+	0	14.9327	18.3172	12.65	11.1445	3.64006	7.91901	4.32088	3.90348
NM_001252538	Ciz1	chr2	32250522	32255521	+	0	15.1445	18.0145	12.8139	11.0896	3.64006	8.07609	4.58419	3.90348
NM_001252539	Cyp4a31	chr4	115418346	115423345	+	0	9.86778	5.77663	5.53747	3.7073	1.82003	6.17596	2.95254	5.99841
NM_001252541	Ndor1	chr2	25142927	25147926	-	0	9.11255	11.8692	7.4155	8.52599	1.22002	2.8491	0.634542	1.17946
NM_001252542	Ndor1	chr2	25142927	25147926	-	0	9.11255	11.8692	7.4155	8.52599	1.22002	2.8491	0.634542	1.17946
NM_001252543	Sec23b	chr2	144395649	144400648	+	0	8.55539	12.6586	4.4616	8.70773	0.740005	2.52188	1.47627	1.44345
NM_001252544	Sec23b	chr2	144395649	144400648	+	0	8.55539	12.6586	4.4616	8.70773	0.740005	2.52188	1.47627	1.44345
NM_001252545	Sec23b	chr2	144395649	144400648	+	0	8.55539	12.6586	4.4616	8.70773	0.740005	2.52188	1.47627	1.44345
NM_001252547	Sh2d3c	chr2	32615201	32620200	+	0	16.4476	29.2579	13.8151	15.3724	11.9801	25.5808	4.95542	9.23073
NM_001252548	Cybc1	chr11	121117636	121122635	-	0	11.797	15.9746	7.234	16.357	1.58002	6.93734	5.27486	2.46004
NM_001252549	Cybc1	chr11	121117636	121122635	-	0	11.797	15.9746	7.234	16.357	1.58002	6.93734	5.27486	2.46004
NM_001252550	Cybc1	chr11	121117636	121122635	-	0	11.797	15.9746	7.234	16.357	1.58002	6.93734	5.27486	2.46004
NM_001252552	Folr1	chr7	101517496	101522495	-	0	13.0541	11.8559	8.07128	11.26	6.85005	8.08481	2.47555	5.77379
NM_001252553	Folr1	chr7	101517496	101522495	-	0	13.0541	11.8559	8.07128	11.26	6.85005	8.08481	2.47555	5.77379
NM_001252554	Folr1	chr7	101517496	101522495	-	0	13.0541	11.8559	8.07128	11.26	6.85005	8.08481	2.47555	5.77379
NM_001252555	Gstz1	chr12	87191439	87196438	+	0	9.72959	9.40193	6.95588	9.64304	1.95003	3.17197	2.84461	2.90233
NM_001252556	Gstz1	chr12	87191981	87196980	+	0	10.4617	8.44794	6.95588	10.105	3.07003	3.65844	2.10648	2.34348
NM_001252560	Mllt10	chr2	18066896	18071895	+	0	12.3404	16.1326	14.3143	11.7996	1.36001	1.57944	0.792095	0.884593
NM_001252561	Mllt10	chr2	18066896	18071895	+	0	12.3404	16.1326	14.3143	11.7996	1.36001	1.57944	0.792095	0.884593
NM_001252562	Rad51b	chr12	79341625	79346624	+	0	16.9174	8.55326	10.2845	10.4023	10.4601	13.2726	6.42736	8.92467
NM_001252563	Matn4	chr2	164244581	164249580	-	0	35.3219	38.1664	9.84245	16.6373	31.5003	55.4898	4.05974	7.67497
NM_001252565	Oprl1	chr2	181354641	181359640	+	0	15.955	18.0272	5.85804	12.3525	7.11007	9.65335	6.3216	10.7556
NM_001252566	Sez6l2	chr7	126547207	126552206	+	0	26.9923	40.5877	21.6522	26.8332	24.4603	45.9782	15.3259	25.9624
NM_001252567	Sez6l2	chr7	126547207	126552206	+	0	26.9923	40.5877	21.6522	26.8332	24.4603	45.9782	15.3259	25.9624
NM_001252568	Phyhd1	chr2	30153715	30158714	+	0	17.4193	11.0666	15.0916	17.014	1.11001	4.26057	2.95687	1.57544
NM_001252569	Serpina1a	chr12	103827379	103832378	-	0	5.26769	7.32929	3.10029	3.36646	3.36004	4.12748	2.21873	1.45888
NM_001252570	Phyhd1	chr2	30154331	30159330	+	0	15.4163	11.5666	15.1984	17.2091	0.980011	3.79154	2.85327	1.28058
NM_001252571	Phyhd1	chr2	30154331	30159330	+	0	15.4163	11.5666	15.1984	17.2091	0.980011	3.79154	2.85327	1.28058
NM_001252572	Cttn	chr7	144022173	144027172	-	0	13.45	14.8892	12.6997	12.0665	1.96002	3.93989	1.84533	1.88574
NM_001252573	Slc35c2	chr2	165127208	165132207	-	0	40.0464	41.3511	34.5364	38.025	1.53002	4.43726	2.95687	0.884593
NM_001252574	Slc35c2	chr2	165127208	165132207	-	0	40.0464	41.3511	34.5364	38.025	1.53002	4.43726	2.95687	0.884593
NM_001252575	Slc35c2	chr2	165127259	165132258	-	0	40.2582	42.0551	34.2407	37.9095	1.84002	4.5987	2.95687	0.884593
NM_001252577	Klra4	chr6	130041735	130046734	-	0	9.68811	10.3559	7.9249	3.94962	5.36004	6.92426	4.42447	3.67037
NM_001252578	Sulf2	chr2	165994706	165999705	-	0	31.6614	39.7064	33.4678	30.601	9.64006	12.5461	4.85183	6.44495
NM_001252579	Sulf2	chr2	165995104	166000103	-	0	31.4311	36.4364	31.6864	28.9122	10.6101	16.979	6.59141	8.75756
NM_001252580	Usp8	chr2	126546748	126551747	+	0	9.79856	9.65859	4.83925	6.62308	8.36011	9.16251	6.43602	7.55841
NM_001252582	Zfp410	chr12	84361133	84366132	+	0	7.93835	11.0666	7.59701	13.6855	3.32003	2.8491	2.32232	3.34463
NM_001252583	Zfp410	chr12	84361133	84366132	+	0	7.93835	11.0666	7.59701	13.6855	3.32003	2.8491	2.32232	3.34463
NM_001252584	Zmynd8	chr2	165724259	165729258	-	0	10.715	13.1719	10.0415	12.1158	0.5	4.11876	1.16116	2.06405
NM_001252585	Zmynd8	chr2	165697594	165702593	-	0	13.8783	23.6198	13.6629	17.4098	0.600013	1.58816	0.211514	1.90118
NM_001252587	Zmynd8	chr2	165724259	165729258	-	0	10.715	13.1719	10.0415	12.1158	0.5	4.11876	1.16116	2.06405
NM_001252588	Tspan4	chr7	141053793	141058792	+	0	21.4806	25.2252	14.2148	17.3246	0.720016	2.22081	0.846056	1.31145
NM_001252591	Smpx	chrX	156479469	156484468	+	0	4.63224	7.01332	8.74461	12.237	3.82003	1.58816	15.6972	41.3108
NM_001252593	Cars	chr7	143151328	143156327	-	0	12.6442	14.5139	10.4836	10.1846	6.8101	4.75577	6.52879	9.57615
NM_001252600	Irf7	chr7	140843838	140848837	-	0	25.3577	18.9812	8.36696	11.3622	5.54005	6.64064	1.8993	5.85522
NM_001252601	Irf7	chr7	140843838	140848837	-	0	25.3577	18.9812	8.36696	11.3622	5.54005	6.64064	1.8993	5.85522
NM_001252614	Fut8	chr12	77282378	77287377	+	0	17.2858	15.2772	12.5007	12.3714	1.64003	4.11876	0.949648	1.90118
NM_001252615	Fut8	chr12	77433138	77438137	+	0	3.61463	5.9213	1.3862	4.41727	0.600013	3.16325	1.26475	1.90118
NM_001252616	Fut8	chr12	77454415	77459414	+	0	2.15499	2.40799	1.52526	1.50715	0.360008	0.314145	0.738134	0.294864
NM_001252620	Spock3	chr8	63401766	63406765	+	0	14.3157	14.4613	5.64433	10.9854	29.0603	31.6019	11.8015	21.8524
NM_001252621	Spock3	chr8	63401766	63406765	+	0	14.3157	14.4613	5.64433	10.9854	29.0603	31.6019	11.8015	21.8524
NM_001252622	Arid3c	chr4	41728643	41733642	-	0	21.0062	30.0018	19.6029	17.3113	44.6406	76.6923	45.7405	66.7185
NM_001252623	Csgalnact1	chr8	69185299	69190298	-	0	21.2642	18.8499	12.8783	11.4361	1.59002	7.92119	1.57986	2.06405
NM_001252625	Ptgr2	chr12	84329570	84334569	+	-1	11.0695	7.13196	7.21935	8.87815	7.10008	6.32867	9.17055	16.9563
NM_001252626	Ptgr2	chr12	84329570	84334569	+	-1	11.0695	7.13196	7.21935	8.87815	7.10008	6.32867	9.17055	16.9563
NM_001252627	Cdh16	chr8	105348529	105353528	-	0	12.2115	11.0399	6.15372	7.10971	7.07006	8.23316	4.32088	4.09723
NM_001252628	Cdh16	chr8	105348529	105353528	-	0	12.2115	11.0399	6.15372	7.10971	7.07006	8.23316	4.32088	4.09723
NM_001252629	Smn1	chr13	100257213	100262212	+	0	9.573	9.60593	5.14226	9.00497	22.1002	26.9355	16.6964	29.7211
NM_001252635	Cdh23	chr10	60529770	60534769	-	0	26.0437	21.0006	13.092	16.8569	20.4201	24.5838	6.7921	24.8053
NM_001252636	Rhobtb1	chr10	69041882	69046881	+	0	18.354	8.53995	4.86414	10.7128	5.12004	3.49483	4.42447	3.21263
NM_001252637	Rhobtb1	chr10	69046524	69051523	+	0	28.6959	22.9812	16.6871	21.2875	4.44003	9.19303	2.95254	2.03318
NM_001252638	Rhobtb1	chr10	69046524	69051523	+	0	28.6959	22.9812	16.6871	21.2875	4.44003	9.19303	2.95254	2.03318
NM_001252639	Tbc1d7	chr13	43322478	43327477	-	0	7.99357	12.9019	6.36451	7.89923	1.23001	4.11004	1.58419	3.3755
NM_001252640	Tbc1d7	chr13	43322478	43327477	-	0	7.99357	12.9019	6.36451	7.89923	1.23001	4.11004	1.58419	3.3755
NM_001252642	Hrh1	chr6	114378127	114383126	+	0	10.5354	14.7639	13.2735	9.69231	2.22002	3.96823	2.00289	2.19605
NM_001252643	Hrh1	chr6	114378127	114383126	+	0	10.3236	14.7639	13.2735	9.69231	2.22002	3.96823	2.00289	2.19605
NM_001252645	4833439L19Rik	chr13	54710696	54715695	-	0	15.2412	18.5539	13.8371	10.3663	3.16005	5.38406	2.52951	3.78693
NM_001252646	4833439L19Rik	chr13	54710696	54715695	-	0	15.2412	18.5539	13.8371	10.3663	3.16005	5.38406	2.52951	3.78693
NM_001252647	4833439L19Rik	chr13	54710696	54715695	-	0	15.2412	18.5539	13.8371	10.3663	3.16005	5.38406	2.52951	3.78693
NM_001252648	4833439L19Rik	chr13	54710696	54715695	-	0	15.2412	18.5539	13.8371	10.3663	3.16005	5.38406	2.52951	3.78693
NM_001252651	Csf3r	chr4	125915952	125920951	+	0	6.3037	9.84261	4.51137	7.19492	9.65005	20.5611	3.74463	13.6888
NM_001252653	Ecm1	chr3	95644382	95649381	-	0	10.1947	12.1586	7.28376	11.5516	1.96002	2.52624	2.10648	1.73831
NM_001252654	Kcnab2	chr4	152559507	152564506	-	0	24.248	21.3832	18.3441	18.1367	3.47002	9.0207	1.79137	2.88689
NM_001252655	Kcnab2	chr4	152530813	152535812	-	0	14.0855	18.3692	7.54724	10.7488	1.52002	6.49446	2.21657	3.63949
NM_001252656	Kcnab2	chr4	152530813	152535812	-	0	14.0855	18.3692	7.54724	10.7488	1.52002	6.49446	2.21657	3.63949
NM_001252658	Ldlr	chr9	21632372	21637371	+	0	12.9206	9.69794	9.35062	7.72881	2.46002	2.85346	2.42375	3.1972
NM_001252659	Ldlr	chr9	21632372	21637371	+	0	12.9206	9.69794	9.35062	7.61331	2.46002	2.85346	2.42375	3.1972
NM_001252661	Albfm1	chr5	90706568	90711567	+	0	11.2629	14.6719	6.44649	11.3036	5.42004	7.8885	3.26764	10.1504
NM_001252662	Dmtn	chr14	70862006	70867005	-	0	28.8294	20.5145	12.2796	14.5223	5.55007	6.97222	4.10937	3.77149
NM_001252663	Dmtn	chr14	70862006	70867005	-	0	28.8294	20.5145	12.2796	14.5223	5.55007	6.97222	4.10937	3.77149
NM_001252664	Dmtn	chr14	70870989	70875988	-	0	22.5488	25.8832	10.7222	13.1137	10.6801	9.52462	5.05902	6.34808
NM_001252665	Dmtn	chr14	70863988	70868987	-	0	26.1082	22.8305	12.0908	17.476	7.3201	6.33085	4.8475	4.92007
NM_001252666	Dmtn	chr14	70853510	70858509	-	0	18.3586	23.4945	14.9379	17.9247	6.49004	7.28637	2.84461	2.06405
NM_001252679	Smr2	chr5	88231915	88236914	+	0	7.45949	4.26997	6.25034	5.63851	2.82003	4.90194	4.00578	5.27669
NM_001252680	Smr2	chr5	88231915	88236914	+	0	7.45949	4.26997	6.25034	5.63851	2.82003	4.90194	4.00578	5.27669
NM_001252681	Smr2	chr5	88231915	88236914	+	0	7.45949	4.26997	6.25034	5.63851	2.82003	4.90194	4.00578	5.27669
NM_001252682	Dhx30	chr9	109944185	109949184	-	0	12.1101	9.85593	5.92245	9.40639	1.98001	2.05502	0.528785	1.76919
NM_001252683	Dhx30	chr9	109927656	109932655	-	0	9.97822	11.5666	6.87391	7.84997	2.22002	1.5838	1.69211	1.87031
NM_001252684	Smc5	chr19	23248762	23253761	-	0	10.8024	11.1126	11.8303	10.7601	2.94003	5.37098	1.47627	2.19605
NM_001252685	Smc5	chr19	23247464	23252463	-	0	9.81697	12.6126	9.38574	10.122	2.44003	5.37098	0.949648	1.75375
NM_001253353	Fam214b	chr4	43037802	43042801	-	0	11.6681	15.8692	8.07128	10.0614	1	0.318505	1.79137	1.17946
NM_001253354	Fam214b	chr4	43037802	43042801	-	0	11.6681	15.8692	8.07128	10.0614	1	0.318505	1.79137	1.17946
NM_001253355	Hs3st5	chr10	36380303	36385302	+	0	37.1178	33.2645	15.2555	18.4493	101.861	116.093	29.8231	78.6775
NM_001253356	Hs3st5	chr10	36380303	36385302	+	0	37.1178	33.2645	15.2555	18.4493	101.861	116.093	29.8231	78.6775
NM_001253358	Kcnma1	chr14	24051774	24056773	-	0	39.3049	34.3244	33.2746	27.5395	84.6807	16.198	53.0744	52.7252
NM_001253359	Kcnma1	chr14	24051774	24056773	-	0	39.3049	34.3244	33.2746	27.5395	84.6807	16.198	53.0744	52.7252
NM_001253360	Kcnma1	chr14	24051774	24056773	-	0	39.3049	34.3244	33.2746	27.5395	84.6807	16.198	53.0744	52.7252
NM_001253361	Kcnma1	chr14	24051774	24056773	-	0	39.3049	34.3244	33.2746	27.5395	84.6807	16.198	53.0744	52.7252
NM_001253362	Kcnma1	chr14	24051774	24056773	-	0	39.3049	34.3244	33.2746	27.5395	84.6807	16.198	53.0744	52.7252
NM_001253363	Kcnma1	chr14	24051774	24056773	-	0	39.3049	34.3244	33.2746	27.5395	84.6807	16.198	53.0744	52.7252
NM_001253364	Kcnma1	chr14	24051774	24056773	-	0	39.3049	34.3244	33.2746	27.5395	84.6807	16.198	53.0744	52.7252
NM_001253365	Kcnma1	chr14	24051774	24056773	-	0	39.3049	34.3244	33.2746	27.5395	84.6807	16.198	53.0744	52.7252
NM_001253366	Kcnma1	chr14	24051774	24056773	-	0	39.3049	34.3244	33.2746	27.5395	84.6807	16.198	53.0744	52.7252
NM_001253367	Kcnma1	chr14	24051774	24056773	-	0	39.3049	34.3244	33.2746	27.5395	84.6807	16.198	53.0744	52.7252
NM_001253368	Kcnma1	chr14	24051774	24056773	-	0	39.3049	34.3244	33.2746	27.5395	84.6807	16.198	53.0744	52.7252
NM_001253369	Kcnma1	chr14	24051774	24056773	-	0	39.3049	34.3244	33.2746	27.5395	84.6807	16.198	53.0744	52.7252
NM_001253370	Kcnma1	chr14	24051774	24056773	-	0	39.3049	34.3244	33.2746	27.5395	84.6807	16.198	53.0744	52.7252
NM_001253371	Kcnma1	chr14	24051774	24056773	-	0	39.3049	34.3244	33.2746	27.5395	84.6807	16.198	53.0744	52.7252
NM_001253372	Kcnma1	chr14	24051774	24056773	-	0	39.3049	34.3244	33.2746	27.5395	84.6807	16.198	53.0744	52.7252
NM_001253373	Kcnma1	chr14	24051774	24056773	-	0	39.3049	34.3244	33.2746	27.5395	84.6807	16.198	53.0744	52.7252
NM_001253374	Kcnma1	chr14	24051774	24056773	-	0	39.3049	34.3244	33.2746	27.5395	84.6807	16.198	53.0744	52.7252
NM_001253375	Kcnma1	chr14	24051774	24056773	-	0	39.3049	34.3244	33.2746	27.5395	84.6807	16.198	53.0744	52.7252
NM_001253376	Kcnma1	chr14	24051774	24056773	-	0	39.3049	34.3244	33.2746	27.5395	84.6807	16.198	53.0744	52.7252
NM_001253377	Kcnma1	chr14	24051774	24056773	-	0	39.3049	34.3244	33.2746	27.5395	84.6807	16.198	53.0744	52.7252
NM_001253378	Kcnma1	chr14	24051774	24056773	-	0	39.3049	34.3244	33.2746	27.5395	84.6807	16.198	53.0744	52.7252
NM_001253381	B4galt2	chr4	117738174	117743173	-	0	21.3793	26.3698	18.9047	20.1249	0.480011	1.90667	1.47627	1.31145
NM_001253385	Zfp82	chr7	29769749	29774748	-	0	8.79936	18.5278	7.82536	13.356	1.22002	3.80461	1.57986	1.31145
NM_001253386	Serinc2	chr4	130166514	130171513	-	0	21.3562	25.5672	22.4778	22.5653	14.8001	10.5849	6.73814	22.011
NM_001253390	Mtfr1	chr3	19238984	19243983	+	0	18.2619	12.3692	10.608	13.818	7.01006	7.89504	2.42808	6.61901
NM_001253391	Mtfr1	chr3	19238984	19243983	+	0	18.2619	12.3692	10.608	13.818	7.01006	7.89504	2.42808	6.61901
NM_001253392	Smarcad1	chr6	65017690	65022689	+	0	11.9629	10.5073	7.18423	6.13079	0.840019	2.21209	1.89713	0.884593
NM_001253679	Slc7a7	chr14	54652637	54657636	-	0	12.0318	11.1453	8.3494	10.2319	1.34002	5.38406	1.47627	3.34463
NM_001253680	Slc7a7	chr14	54644430	54649429	-	0	8.70266	9.48728	8.12104	10.2508	2.62004	5.38188	2.79065	2.03318
NM_001253681	Immt	chr6	71805804	71810803	+	0	8.91447	11.882	6.89147	10.2319	3.42004	4.1035	5.74102	5.23037
NM_001253682	Trpc4	chr3	54060978	54065977	+	0	13.906	17.0666	3.85559	8.42181	18.3802	41.3011	8.2209	13.6888
NM_001253683	Trpc4	chr3	54060978	54065977	+	0	13.906	17.0666	3.85559	8.42181	18.3802	41.3011	8.2209	13.6888
NM_001253685	Dnajc12	chr10	63215722	63220721	+	0	14.4907	15.2905	9.3433	9.62407	2.56003	3.80244	2.94821	4.98182
NM_001253686	Immt	chr6	71805804	71810803	+	0	8.91447	11.882	6.89147	10.2319	3.42004	4.1035	5.74102	5.08294
NM_001253687	Immt	chr6	71805804	71810803	+	0	8.91447	11.882	6.89147	10.2319	3.42004	4.1035	5.74102	5.08294
NM_001253688	Immt	chr6	71805804	71810803	+	0	8.91447	11.882	6.89147	10.2319	3.42004	4.1035	5.74102	5.08294
NM_001253689	Immt	chr6	71805804	71810803	+	0	8.91447	11.882	6.89147	10.2319	3.42004	4.1035	5.74102	5.08294
NM_001253690	Patz1	chr11	3237957	3242956	+	0	30.5286	36.7457	30.0441	26.5226	1.16001	1.90667	1.8993	3.53837
NM_001253691	Patz1	chr11	3237957	3242956	+	0	30.5286	36.7457	30.0441	26.5226	1.16001	1.90667	1.8993	3.53837
NM_001253692	Elmod3	chr6	72572897	72577896	-	0	17.2259	14.2246	10.6973	14.7041	2.60001	2.22081	0.315106	1.31145
NM_001253694	Zfp219	chr14	52254671	52259670	-	0	10.6873	10.8692	8.77682	11.046	0.600013	2.83166	1.47627	0.294864
NM_001253695	Zfp219	chr14	52249516	52254515	-	0	14.8085	18.9286	9.77072	13.1004	1.36001	2.20337	0.630212	1.47432
NM_001253696	Zfp219	chr14	52255691	52260690	-	0	9.4947	9.85593	8.80902	11.1066	1.10001	2.19901	1.16116	1e-20
NM_001253700	Elp5	chr11	69868657	69873656	-	0	10.6736	10.2113	8.21766	8.85352	1.34002	2.5306	1.41798	2.78578
NM_001253702	St7l	chr3	104769322	104774321	+	0	5.92155	9.05326	4.78949	6.7935	1.34002	1.90231	0.843891	0.721724
NM_001253703	St7l	chr3	104769322	104774321	+	0	5.92155	9.05326	4.78949	6.7935	1.34002	1.90231	0.843891	0.721724
NM_001253704	Pym1	chr10	128581824	128586823	+	0	16.8852	11.2046	6.18593	14.9294	3.41005	4.28237	1.57986	4.83864
NM_001253705	Pym1	chr10	128581248	128586247	+	0	21.0754	12.9152	6.54602	13.9392	2.90005	4.91502	1.8993	5.0675
NM_001253706	Septin6	chrX	36250849	36255848	-	0	10.609	11.1192	19.9659	17.7902	1.70003	2.85346	15.2332	32.7134
NM_001253708	Mbnl1	chr3	60406100	60411099	+	0	11.0741	18.0139	8.61288	8.60355	1.60001	2.8491	2.6331	0.869156
NM_001253709	Mbnl1	chr3	60406100	60411099	+	0	11.0741	18.0139	8.61288	8.60355	1.60001	2.8491	2.6331	0.869156
NM_001253710	Mbnl1	chr3	60406100	60411099	+	0	11.0741	18.0139	8.61288	8.60355	1.60001	2.8491	2.6331	0.869156
NM_001253711	Mbnl1	chr3	60406100	60411099	+	0	11.0741	18.0139	8.61288	8.60355	1.60001	2.8491	2.6331	0.869156
NM_001253712	Msra	chr14	64675990	64680989	-	0	14.5368	13.8099	9.11935	8.47673	2.32003	6.00363	1.78921	3.70549
NM_001253713	Mbnl1	chr3	60377751	60382750	+	0	7.76335	10.3426	4.73972	6.16108	4.07003	3.49047	4.159	3.08064
NM_001253714	Msra	chr14	64675976	64680975	-	0	14.5368	13.8099	9.11935	8.47673	2.32003	6.00363	1.78921	3.49206
NM_001253715	Msra	chr14	64675976	64680975	-	0	14.5368	13.8099	9.11935	8.47673	2.32003	6.00363	1.78921	3.49206
NM_001253716	Msra	chr14	64651906	64656905	-	0	10.3788	14.5206	9.45015	10.5065	0.740005	4.41982	2.00289	2.47547
NM_001253717	Atg7	chr6	114617588	114622587	+	0	7.43642	9.7506	8.73729	9.20002	10.0701	16.9441	10.6986	12.2805
NM_001253718	Atg7	chr6	114617588	114622587	+	0	7.43642	9.7506	8.73729	9.20002	10.0701	16.9441	10.6986	12.2805
NM_001253719	Fstl5	chr3	75980390	75985389	+	0	11.8016	14.4613	4.29766	5.69908	4.92004	17.507	3.68417	12.9208
NM_001253731	Ints9	chr14	65184994	65189993	+	0	19.496	15.3692	13.5692	14.0623	16.1702	13.6107	14.1843	18.7185
NM_001253736	Pdlim2	chr14	70411765	70416764	-	0	29.7734	19.7905	13.7332	16.2415	29.6403	11.9003	5.5813	6.20065
NM_001253737	Fcer2a	chr8	3738362	3743361	-	0	9.99197	8.28329	5.48771	4.87361	6.74007	13.759	5.27053	6.1964
NM_001253738	Tpm3	chr3	89984328	89989327	+	0	12.0365	13.5732	12.7393	13.8842	0.480011	1.73652	1.16116	1.17946
NM_001253739	Fcer2a	chr8	3737891	3742890	-	0	11.7785	7.63196	6.51381	4.43625	7.62007	12.9671	5.37629	5.83554
NM_001253740	Tpm3	chr3	89984328	89989327	+	0	12.0365	13.5732	12.7393	13.8842	0.480011	1.73652	1.16116	1.17946
NM_001253743	Fcer2a	chr8	3741675	3746674	-	0	6.83778	9.23728	4.23325	5.51735	6.14006	13.9205	3.69067	7.34498
NM_001253745	Fcer2a	chr8	3738362	3743361	-	0	9.99197	7.78329	5.48771	4.87361	6.74007	13.759	5.27053	6.1964
NM_001253746	Fcer2a	chr8	3738362	3743361	-	0	9.99197	7.78329	5.48771	4.87361	6.74007	13.759	5.27053	6.1964
NM_001253747	Fcer2a	chr8	3741675	3746674	-	0	6.83778	9.23728	4.23325	5.51735	6.14006	13.9205	3.69067	7.34498
NM_001253751	Fdps	chr3	89006775	89011774	-	0	16.4201	13.8232	13.9864	14.4617	2.72002	3.31378	3.3669	2.57235
NM_001253752	Zmym5	chr14	57046674	57051673	-	0	12.847	13.7046	10.3372	13.1969	1.36001	3.00835	2.6331	3.5075
NM_001253753	Zmym5	chr14	57046422	57051421	-	0	13.731	12.9479	9.95222	13.7195	0.860008	2.5306	2.6331	2.70434
NM_001253754	Gpm6a	chr8	55229969	55234968	+	0	13.3764	12.5533	11.8595	10.584	2.60001	4.10568	4.00794	0.853718
NM_001253755	Tdrd3	chr14	87651519	87656518	+	0	6.61222	9.49394	7.69654	8.54297	3.20003	3.80026	3.26331	3.31375
NM_001253756	Gpm6a	chr8	55405263	55410262	+	0	11.1524	9.09261	6.02198	9.22465	1.72002	2.20773	7.58636	3.04976
NM_001253757	Anp32e	chr3	95834069	95839068	+	0	13.031	18.8039	12.1757	14.1152	1.32003	0.951154	1.68345	2.77034
NM_001253758	Anp32e	chr3	95834069	95839068	+	0	13.031	18.8039	12.1757	14.1152	1.32003	0.951154	1.68345	2.77034
NM_001253759	Enox1	chr14	77391703	77396702	+	0	30.4089	28.2845	21.8484	21.1114	18.2602	11.5535	8.90074	46.3644
NM_001253766	Dgkh	chr14	78864231	78869230	-	0	14.7577	13.7046	6.67776	6.36745	3.82003	2.21645	2.42159	2.40948
NM_001253768	Ssx2ip	chr3	146107897	146112896	+	0	16.572	16.1852	11.1891	11.3396	2.44003	4.11004	2.2144	3.3755
NM_001253769	Ssx2ip	chr3	146107897	146112896	+	0	16.572	16.1852	11.1891	11.3396	2.44003	4.11004	2.2144	3.3755
NM_001253770	Ssx2ip	chr3	146107897	146112896	+	0	16.572	16.1852	11.1891	11.3396	2.44003	4.11004	2.2144	3.3755
NM_001253777	1110017D15Rik	chr4	41514834	41519833	-	0	11.4516	14.8826	8.61579	11.3566	4.55004	6.01017	1.78704	5.05207
NM_001253778	1110017D15Rik	chr4	41505265	41510264	-	0	16.724	23.7185	11.378	11.1918	8.1201	17.1099	5.06335	11.0042
NM_001253780	1110017D15Rik	chr4	41505265	41510264	-	0	16.724	23.7185	11.378	11.1918	8.1201	17.1099	5.06335	11.0042
NM_001253781	Prlr	chr15	10221492	10226491	+	0	6.19325	8.88862	6.48893	4.93419	2.54005	6.00363	2.31799	5.63755
NM_001253782	Prlr	chr15	10291237	10296236	+	0	6.78256	9.5006	5.6941	4.58204	4.36004	12.9584	4.73958	3.08064
NM_001253783	Def8	chr8	124167195	124172194	+	0	14.3849	11.4613	10.2699	11.046	4.67004	6.4901	2.10431	3.16632
NM_001253784	Def8	chr8	124167195	124172194	+	0	14.3849	11.4613	10.2699	11.046	4.67004	6.4901	2.10431	3.16632
NM_001253788	1110017D15Rik	chr4	41514834	41519833	-	0	11.4516	14.8826	8.61579	11.3566	4.55004	6.01017	1.78704	5.05207
NM_001253795	Tarbp2	chr15	102424127	102429126	+	0	14.2835	13.3432	11.599	10.0861	2.36001	1.26966	1.89497	2.06405
NM_001253796	Smim22	chr16	4822680	4827679	+	0	13.8415	16.4613	7.79316	9.86273	1.16001	5.54767	1.58419	3.42606
NM_001253797	Smim22	chr16	4822680	4827679	+	0	13.8415	16.4613	7.79316	9.86273	1.16001	5.54767	1.58419	3.42606
NM_001253802	Smim22	chr16	4822652	4827651	+	0	13.8415	16.7639	7.35841	10.1543	1.16001	5.70692	1.7957	3.42606
NM_001253803	Smim22	chr16	4822652	4827651	+	0	13.8415	16.7639	7.35841	10.1543	1.16001	5.70692	1.7957	3.42606
NM_001253804	Slc12a4	chr8	106690248	106695247	-	0	22.9219	19.1065	18.2621	12.9659	5.27006	5.52369	4.21729	3.90348
NM_001253805	Ywhaz	chr15	36792283	36797282	-	0	15.2182	15.4679	12.5007	12.7539	1.98001	2.54368	1.36835	2.59203
NM_001253806	Ywhaz	chr15	36794674	36799673	-	0	16.5075	12.3033	9.13691	13.1856	5.04005	7.60923	3.05613	5.08294
NM_001253807	Ywhaz	chr15	36788677	36793676	-	0	11.8799	15.2179	10.9256	11.1179	1.30001	2.68767	0.846056	1.01659
NM_001253808	Racgap1	chr15	99547038	99552037	-	0	18.4232	15.6719	14.1679	14.1702	3.81003	7.7554	2.78849	4.21378
NM_001253809	Racgap1	chr15	99547038	99552037	-	0	18.4232	15.6719	14.1679	14.1702	3.81003	7.7554	2.78849	4.21378
NM_001253812	Elp3	chr14	65828062	65833061	-	0	9.60981	11.4479	7.64386	7.08508	8.65009	12.0203	7.37701	13.7942
NM_001253813	Ano6	chr15	95686224	95691223	+	0	18.1284	17.3959	14.3216	21.7645	1.30001	3.80026	2.00289	3.3755
NM_001253814	Ankle2	chr5	110376370	110381369	+	0	8.03505	10.6979	7.40818	4.7884	1.58002	1.10823	0.738134	1.73831
NM_001253817	Tmem184b	chr15	79284620	79289619	-	0	28.2585	26.1332	22.6813	24.6633	7.02006	7.92337	2.74102	4.19835
NM_001253819	Tmem184b	chr15	79284979	79289978	-	0	27.7981	26.2845	23.7396	22.4878	7.20006	9.34793	2.32016	4.92007
NM_001253820	Tmem184b	chr15	79284940	79289939	-	0	28.1434	26.7385	23.9533	22.9252	7.14006	9.18867	2.2144	4.92007
NM_001253822	Irx3	chr8	92525783	92530782	-	0	37.8315	52.871	19.9981	40.5583	142.811	110.244	5.2662	151.689
NM_001253831	Atp2c1	chr9	105395957	105400956	-	0	11.0464	17.4479	9.54969	8.05634	2.66005	7.13583	3.05613	5.54068
NM_001253832	Fibp	chr19	5508135	5513134	+	0	15.2597	22.7318	13.0598	14.4844	3.58002	2.99745	1.79354	1.47432
NM_001253834	Atp2c1	chr9	105369833	105374832	-	0	16.908	12.2506	9.43259	11.6179	4.74007	5.23571	2.2144	12.2145
NM_001253836	Atp2c1	chr9	105369833	105374832	-	0	16.908	12.2506	9.43259	11.6179	4.74007	5.23571	2.2144	12.2145
NM_001253843	Prpf19	chr19	10870095	10875094	+	0	10.7104	9.0006	12.3719	10.6276	1.90002	3.49047	4.42447	4.50865
NM_001253844	Prpf19	chr19	10873509	10878508	+	0	14.919	12.3099	9.27157	11.3263	1.62	3.49047	1.68778	1.91662
NM_001253847	Cbll1	chr12	31547116	31552115	-	0	11.1846	12.1453	8.86611	8.37255	1.14003	4.42854	2.73886	2.40948
NM_001253848	Cbll1	chr12	31547116	31552115	-	0	11.1846	12.1453	8.86611	8.37255	1.14003	4.42854	2.73886	2.40948
NM_001253856	Tmem52	chr4	155551071	155556070	+	0	19.832	20.0732	13.6688	11.1445	7.26006	15.0679	4.63815	6.37896
NM_001253857	Tet1	chr10	62720604	62725603	-	0	24.8832	20.3499	18.426	21.0469	4.78005	4.12748	2.31799	4.65608
NM_001253858	Tmem52	chr4	155551071	155556070	+	0	19.832	20.0732	13.6688	11.1445	7.26006	15.0679	4.63815	6.37896
NM_001253860	Scn5a	chr9	119389245	119394244	-	0	26.9786	35.2124	22.7266	24.2998	5.50003	12.3781	2.2144	4.77264
NM_001253862	Tcf12	chr9	72015984	72020983	-	0	17.2212	18.1065	16.3665	16.3836	3.18004	6.01671	2.42592	2.35892
NM_001253863	Tcf12	chr9	71800879	71805878	-	0	8.71199	11.5006	8.56311	8.06965	0.920009	1.10387	0.423028	0.884593
NM_001253864	Tcf12	chr9	71800879	71805878	-	0	8.71199	11.5006	8.56311	8.06965	0.920009	1.10387	0.423028	0.884593
NM_001253865	Tcf12	chr9	72016602	72021601	-	0	17.3962	17.6525	16.8832	16.4688	3.92004	7.44344	3.68634	2.94864
NM_001253867	Tmem205	chr9	21836332	21841331	-	0	14.1915	20.3692	8.74461	15.5788	3.20003	6.96786	2.31799	2.19605
NM_001253868	Tmem205	chr9	21836332	21841331	-	0	14.1915	20.3692	8.74461	15.5788	3.20003	6.96786	2.31799	2.19605
NM_001253869	Tmem205	chr9	21836085	21841084	-	0	14.6519	20.5206	9.28621	16.7091	2.58002	6.1716	1.79137	2.04861
NM_001253870	Tmem205	chr9	21836332	21841331	-	0	14.1915	20.3692	8.74461	15.5788	3.20003	6.96786	2.31799	2.19605
NM_001253872	Itgal	chr7	126892932	126897931	+	0	10.0381	11.5533	6.1186	11.1861	6.37007	17.2648	6.04963	9.90189
NM_001253873	Itgal	chr7	126892932	126897931	+	0	10.0381	11.5533	6.1186	11.1861	6.37007	17.2648	6.04963	9.90189
NM_001253874	Itgal	chr7	126892932	126897931	+	0	10.0381	11.5533	6.1186	11.1861	6.37007	17.2648	6.04963	9.90189
NM_001253877	Mtf2	chr5	108211040	108216039	+	0	6.30837	9.55326	8.16349	8.00908	2.38003	5.39932	2.00505	2.50635
NM_001253878	Mtf2	chr5	108223531	108228530	+	0	8.11335	9.0466	5.39841	9.0296	4.94003	5.06555	4.11153	3.32919
NM_001253879	Mtf2	chr5	108211040	108216039	+	0	6.30837	9.55326	8.16349	8.00908	2.38003	5.39932	2.00505	2.50635
NM_001253880	Mtf2	chr5	108211040	108216039	+	0	6.30837	9.55326	8.16349	8.00908	2.38003	5.39932	2.00505	2.50635
NM_001253883	Pkm	chr9	59561359	59566358	+	0	14.2835	22.2905	9.99175	15.4689	1.12	1.57944	1.68778	1.90118
NM_001253885	Apbb1	chr7	105228199	105233198	-	0	14.988	21.8039	9.72828	13.8313	5.14006	8.37933	3.68201	4.09723
NM_001253886	Apbb1	chr7	105228199	105233198	-	0	14.988	21.8039	9.72828	13.8313	5.14006	8.37933	3.68201	4.09723
NM_001253887	Apbb1	chr7	105216026	105221025	-	0	17.5344	17.7772	10.5934	11.2297	2.22002	5.68948	2.26403	0.721724
NM_001253888	Tssk4	chr14	55885141	55890140	+	0	12.3588	10.0533	6.04687	4.76377	2.42004	4.11876	0.949648	3.18176
NM_001253889	Tssk4	chr14	55885141	55890140	+	0	12.3588	10.0533	6.04687	4.76377	2.42004	4.11876	0.949648	3.18176
NM_001253890	Prkar1b	chr5	139113642	139118641	-	0	18.0685	25.3305	18.3909	15.9196	12.1401	21.7086	21.7102	13.6116
NM_001253892	Slc4a2	chr5	24630019	24635018	+	0	24.6302	26.9358	20.7988	19.6382	1.66001	2.84038	0.423028	1.17946
NM_001253893	Dnm2	chr9	21333704	21338703	+	0	9.49937	14.7246	9.30086	7.66823	0.660015	4.42418	1.47194	0.589729
NM_001253894	Dnm2	chr9	21333704	21338703	+	0	9.49937	14.7246	9.30086	7.66823	0.660015	4.42418	1.47194	0.589729
NM_001253897	Ecsit	chr9	21994224	21999223	-	0	14.0671	11.5533	12.2577	10.5747	2.94003	5.06991	1.7957	0.426859
NM_001253898	Ecsit	chr9	21994224	21999223	-	0	14.0671	11.5533	12.2577	10.5747	2.94003	5.06991	1.7957	0.426859
NM_001253904	Ncor2	chr5	125253779	125258778	-	0	19.3809	31.7191	18.7261	23.1638	1.42001	4.5987	0.738134	1.01659
NM_001253905	Ncor2	chr5	125253779	125258778	-	0	19.3809	31.7191	18.7261	23.0483	1.42001	4.5987	0.738134	1.01659
NM_001253910	Nat8f7	chr6	85683044	85688043	-	0	4.72428	6.52663	3.11785	5.10461	0.720016	3.32904	0.634542	1.00115
NM_001253916	Sez6l	chr5	112722565	112727564	-	0	36.206	33.2784	28.8145	31.9604	47.7006	54.711	38.7822	58.3261
NM_001253917	Sez6l	chr5	112722565	112727564	-	0	36.206	33.2784	28.8145	31.9604	47.6406	54.711	38.7822	58.3261
NM_001253920	Akt1s1	chr7	44496931	44501930	+	0	9.76174	11.4086	9.05202	10.9135	1.96002	2.53932	1.05757	1.73831
NM_001254724	Efcab15	chr11	103096875	103101874	-	0	12.9343	15.9219	5.88292	7.67389	8.50007	11.4182	3.68201	3.34463
NM_001254725	Lce3e	chr3	92871868	92876867	+	0	6.34052	10.7966	5.21691	4.42293	1.26003	12.8013	1.5259	1.90118
NM_001254731	Sgsm1	chr5	113456153	113461152	-	0	23.3178	35.6138	21.8513	26.1591	7.20009	28.0808	10.8022	15.5128
NM_001254735	Cybc1	chr11	121117267	121122266	-	0	12.1607	15.8759	7.88977	15.6886	1.46002	5.99055	4.64032	2.46004
NM_001254744	E030030I06Rik	chr10	22022670	22027669	-	0	82.2154	42.5545	28.3622	32.3751	349.414	130.432	114.167	51.3126
NM_001254745	E030030I06Rik	chr10	22022670	22027669	-	0	82.2154	42.5545	28.3622	32.3751	349.414	130.273	114.167	51.3126
NM_001254747	Il15	chr8	83126716	83131715	-	0	15.4577	18.3692	5.28132	6.02861	8.12007	6.01235	3.15972	4.49321
NM_001254754	Echdc2	chr4	108020134	108025133	+	0	17.1108	19.5932	7.10226	11.777	8.18007	11.0953	7.38567	9.47503
NM_001254760	Lce1k	chr3	92712699	92717698	-	0	7.80483	3.98063	2.57625	3.42704	1.72002	6.32213	2.6331	3.47662
NM_001254761	Rnf128	chrX	138461589	138466588	+	0	5.29984	3.9213	11.1745	11.8299	1.12	4.1144	18.8526	36.833
NM_001254762	Mospd3	chr5	137596471	137601470	-	0	11.3826	19.1852	10.8612	11.1938	0.720016	2.85782	1.57986	2.32804
NM_001254946	BC035044	chr6	128865588	128870587	-	0	8.64277	11.3559	8.30255	7.4865	1.72002	4.74705	4.10937	1.47432
NM_001254951	Zfp850	chr7	27711041	27716040	-	0	8.96062	13.6059	8.86171	5.37156	7.46009	12.9889	3.79859	7.54298
NM_001254953	Ankrd66	chr17	43852031	43857030	-	0	8.49551	11.4939	3.58479	9.0712	1.56003	5.3688	1.37268	2.47547
NM_001255977	Esp16	chr17	39844533	39849532	+	0	4.68746	6.27663	5.21691	5.63851	0.960021	4.41111	2.95254	4.39209
NM_001255990	Gm1553	chr10	82325953	82330952	-	0	13.8368	7.48728	4.39719	7.42592	13.0801	14.9916	5.73886	13.898
NM_001255992	Bbs12	chr3	37364203	37369202	+	0	13.9613	16.1852	8.2279	10.8756	3.80004	5.37098	2.6331	3.0652
NM_001255993	Ubox5	chr2	130469459	130474458	-	0	7.80483	10.1059	5.82292	11.1728	2.58002	3.16761	3.47699	2.04861
NM_001255994	Ubox5	chr2	130469459	130474458	-	0	7.80483	10.1059	5.82292	11.1728	2.58002	3.16761	3.47699	2.04861
NM_001255997	Cacna1c	chr6	119170871	119175870	-	0	14.4492	13.3559	13.3526	12.4187	4.72002	4.58126	2.53167	8.11727
NM_001255998	Cacna1c	chr6	119170871	119175870	-	0	14.4492	13.3559	13.3526	12.4187	4.72002	4.422	2.53167	8.11727
NM_001255999	Cacna1c	chr6	119170871	119175870	-	0	14.4492	13.3559	13.3526	12.4187	4.72002	4.422	2.53167	8.11727
NM_001256000	Cacna1c	chr6	119082957	119087956	-	0	32.7389	33.3505	25.3497	29.7263	6.64009	26.7872	42.5938	42.5774
NM_001256001	Cacna1c	chr6	119082957	119087956	-	0	32.7389	33.3505	25.3497	29.7263	6.64009	26.7872	42.5938	42.5774
NM_001256002	Cacna1c	chr6	119082957	119087956	-	0	32.7389	33.3505	25.3497	29.7263	6.64009	26.7872	42.5938	42.5774
NM_001256004	Gm5071	chrX	90974087	90979086	-	0	0.690675	0.907989	1.73897	1.10573	0.5	0.318505	2.47555	7.57385
NM_001256005	Gbp4	chr5	105284953	105289952	-	0	12.7824	6.6713	9.66095	7.66823	2.70003	5.36226	3.58708	3.24351
NM_001256019	Bmp8a	chr4	123234546	123239545	-	0	28.7558	36.8704	21.9186	29.2567	49.0004	83.5837	41.1197	50.0726
NM_001256033	Otud4	chr8	80363805	80368804	+	0	11.2261	10.8692	9.26865	8.66413	2.72002	5.06119	2.79065	2.91777
NM_001256042	Hsf4	chr8	105993933	105998932	+	0	27.1349	17.3959	12.5329	12.3581	13.7901	19.6383	3.47049	5.24581
NM_001256044	Hsf4	chr8	105993933	105998932	+	0	27.1349	17.3959	12.5329	12.3581	13.7901	19.6383	3.47049	5.24581
NM_001256048	Mamld1	chrX	70091362	70096361	+	0	11.5115	12.0073	21.1736	21.6207	2.68004	2.38442	12.6302	23.3618
NM_001256050	Esp24	chr17	39345086	39350085	+	0	4.0336	7.07929	2.93634	5.00609	2.22002	4.0926	2.52951	4.52409
NM_001256051	Esp38	chr17	40258911	40263910	+	0	8.1455	5.13196	4.77484	6.30687	1.62	3.79154	1.8993	4.98182
NM_001256052	Rslcan18	chr13	67259593	67264592	-	0	11.4747	9.98728	7.00564	6.61176	12.0401	15.3428	9.85039	20.0523
NM_001256055	Eif3j2	chr18	43608402	43613401	-	0	10.2821	10.3426	10.7397	6.57382	5.42004	13.2944	5.06118	12.3156
NM_001256056	9330182O14Rik	chr15	39995261	40000260	+	0	14.8314	15.4219	7.67898	8.19081	9.69007	11.3877	8.31583	10.8679
NM_001256057	Krtap16-1	chr11	99874920	99879919	-	0	7.86005	4.63196	5.03832	4.87361	4.17004	7.12493	3.15972	5.8861
NM_001256059	Ccdc149	chr5	52626386	52631385	-	0	16.3833	14.0533	12.4187	6.85974	2.96002	6.15634	2.21007	2.63834
NM_001256060	B020004C17Rik	chr14	57250091	57255090	+	0	11.5483	13.9152	5.48038	6.18571	10.3201	25.2951	9.26764	18.9346
NM_001256065	Gm5141	chr13	62931123	62936122	-	0	10.9958	11.1453	5.5448	5.80327	4.10008	3.79154	1.73958	4.98182
NM_001256066	Scgb1b29	chr7	32138466	32143465	+	0	2.38521	2.90799	1.36132	1.62831	1.48001	4.11876	1.99856	0.589729
NM_001256072	7530416G11Rik	chr15	85384929	85389928	-	0	16.991	23.1985	14.6773	14.759	2.22002	8.86581	4.95326	4.22922
NM_001256073	Scgb1b3	chr7	31072517	31077516	+	0	6.22541	5.63196	2.11662	3.41572	3.30001	5.36662	2.10648	2.46004
NM_001256081	Myo7a	chr7	97766201	97771200	-	0	27.7981	34.2318	19.8869	15.6943	5.94003	7.28637	2.00289	3.90348
NM_001256082	Myo7a	chr7	97755956	97760955	-	0	18.2987	21.3826	7.09494	11.9227	12.2001	15.5479	3.95181	9.98757
NM_001256083	Myo7a	chr7	97755956	97760955	-	0	18.2987	21.3826	7.09494	11.9227	12.2001	15.5479	3.95181	9.98757
NM_001256085	Rnf6	chr5	146155282	146160281	-	0	9.03892	7.2966	5.11005	9.55217	1.98001	2.8491	2.00722	1.01659
NM_001256086	Rnf6	chr5	146155282	146160281	-	0	9.03892	7.2966	5.11005	9.55217	1.98001	2.8491	2.00722	1.01659
NM_001256087	Rnf6	chr5	146155212	146160211	-	0	8.8271	7.69794	4.86414	9.55217	1.98001	2.8491	2.00722	1.01659
NM_001256096	Dtx2	chr5	136021154	136026153	+	0	13.9429	14.9879	10.6475	11.2903	3.32003	2.8491	0.949648	3.21263
NM_001256097	Dtx2	chr5	136021154	136026153	+	0	13.9429	14.9879	10.6475	11.2903	3.32003	2.8491	0.949648	3.21263
NM_001256098	Dtx2	chr5	136021154	136026153	+	0	13.9429	14.9879	10.6475	11.2903	3.32003	2.8491	0.949648	3.21263
NM_001256100	Mtif3	chr5	146898108	146903107	-	0	16.2635	14.2312	11.375	12.2636	6.64006	12.3563	7.78921	6.7047
NM_001256101	Mtif3	chr5	146898108	146903107	-	0	16.2635	14.2312	11.375	12.2636	6.64006	12.3563	7.78921	6.7047
NM_001256102	Mtif3	chr5	146898108	146903107	-	0	16.2635	14.2312	11.375	12.2636	6.64006	12.3563	7.78921	6.7047
NM_001256104	Slc10a3	chrX	73414456	73419455	-	0	5.09269	5.17796	15.0374	18.6593	0.860008	2.52624	14.1864	36.4216
NM_001256107	Mib2	chr4	155751212	155756211	-	0	11.0648	18.8366	12.2123	11.8052	6.05004	3.94425	1.68345	4.10147
NM_001256108	Mib2	chr4	155751212	155756211	-	0	11.0648	18.8366	12.2123	11.8052	6.05004	3.94425	1.68345	4.10147
NM_001256112	Mtfr1l	chr4	134260080	134265079	-	0	19.8782	23.1525	12.729	19.1819	1.28002	1.2653	0.52662	1.73831
NM_001256115	Sun1	chr5	139183892	139188891	+	0	22.443	23.3632	10.0415	17.0803	2.20003	5.99491	2.31799	1.76919
NM_001256116	Sun1	chr5	139183892	139188891	+	0	22.443	23.3632	10.0415	17.0803	2.20003	5.99491	2.31799	1.76919
NM_001256117	Sun1	chr5	139183892	139188891	+	0	22.443	23.3632	10.0415	17.0803	2.20003	5.99491	2.31799	1.76919
NM_001256118	Sun1	chr5	139198413	139203412	+	0	10.2867	11.8232	8.28499	5.51735	0.360008	4.42854	1.68345	1.17946
NM_001256122	Limch1	chr5	67123271	67128270	+	0	18.0685	22.4092	11.9591	17.4268	7.28005	9.66207	4.1137	1.90118
NM_001256130	Nipa2	chr7	55609742	55614741	-	0	9.30129	7.69794	7.56189	7.60766	1.94003	1.89795	2.2144	1.31145
NM_001256131	Nipa2	chr7	55609742	55614741	-	0	9.30129	7.69794	7.56189	7.60766	1.94003	1.89795	2.2144	1.31145
NM_001256132	Nipa2	chr7	55609742	55614741	-	0	9.30129	7.69794	7.56189	7.60766	1.94003	1.89795	2.2144	1.31145
NM_001256133	Nipa2	chr7	55609742	55614741	-	0	9.30129	7.69794	7.56189	7.60766	1.94003	1.89795	2.2144	1.31145
NM_001256142	Fsbp	chr4	11577162	11582161	+	0	5.72814	6.73063	6.87391	7.63229	2.86001	2.53496	2.84678	3.21263
NM_001256145	Rad54b	chr4	11556420	11561419	+	0	8.80869	13.8692	4.77484	11.4095	4.04005	5.37098	2.47771	3.34463
NM_001256158	4933402D24Rik	chr1	63805927	63810926	-	0	10.8439	10.1453	8.63044	8.13023	4.13003	6.00363	3.58275	3.87261
NM_001256161	9430069I07Rik	chr15	34355519	34360518	-	0	12.9758	8.38862	10.7646	7.76476	8.84009	8.54294	4.52807	3.67037
NM_001256174	A630076J17Rik	chr3	107135430	107140429	+	0	11.8662	17.8826	11.5668	15.8288	7.48008	19.0318	4.1137	12.6062
NM_001256180	BC107364	chr3	96357123	96362122	-	0	3.57782	2.55932	0.541597	0.461998	1.40002	1.74959	2.63526	0.21343
NM_001256181	BC107364	chr3	96357123	96362122	-	0	3.57782	2.55932	0.541597	0.461998	1.40002	1.74959	2.63526	0.21343
NM_001256184	Gm5108	chr5	68096512	68101511	+	0	13.4453	6.38862	9.94199	8.68876	9.98008	6.16506	7.84534	8.8853
NM_001256195	Eif4g3	chr4	137718267	137723266	+	0	16.1806	26.6525	14.8954	16.3154	4.74004	5.08299	3.6885	4.06635
NM_001256198	Eif4g3	chr4	137718267	137723266	+	0	16.1806	26.6525	14.8954	16.3154	4.74004	5.08299	3.6885	4.06635
NM_001256218	Rap1gap	chr4	137406438	137411437	+	0	37.9145	36.2851	29.52	39.4772	5.62004	4.8954	3.68634	6.40983
NM_001256224	Wnt5a	chr14	28230862	28235861	+	0	22.1988	25.7185	16.57	24.6084	3.41001	7.27765	3.27197	4.09723
NM_001256259	Samt2b	chrX	153123889	153128888	-	0	4.61383	5.82929	6.74217	12.4187	3.36001	2.85346	9.05613	20.8119
NM_001256263	3110082J24Rik	chr5	30308585	30313584	-	0	26.2648	27.9685	21.5161	22.1962	2.22002	2.38878	1.79137	0.294864
NM_001256309	Smbd1	chr16	32628317	32633316	-	0	14.5	15.8626	10.466	13.6835	9.97008	10.7943	4.95759	5.96753
NM_001256311	E030018B13Rik	chr7	63564105	63569104	+	0	15.2459	11.0073	9.33598	10.141	1.48001	3.49483	1.63382	2.7549
NM_001256318	LOC666331	chr11	101499026	101504025	+	0	14.7671	15.4613	5.96198	6.82945	6.52006	12.3694	6.11659	10.969
NM_001256380	Prdm2	chr4	142936780	142941779	-	0	17.9119	17.0666	11.681	10.4136	3.36004	5.69384	3.42519	6.14584
NM_001256382	Rims2	chr15	39059181	39064180	+	0	27.1167	28.2318	18.3236	26.7423	49.9009	92.3208	30.7167	71.424
NM_001256383	Rims2	chr15	39059181	39064180	+	0	27.1167	28.2318	18.3236	26.7423	49.8409	92.3208	30.7167	71.424
NM_001256384	Rims2	chr15	39520407	39525406	+	0	20.0485	16.8959	13.3555	10.3417	5.60008	14.7211	5.58997	9.41328
NM_001256431	Agap3	chr5	24654675	24659674	+	0	28.2033	36.6864	23.0516	25.1935	4.65005	9.95878	3.95615	5.8201
NM_001256432	Epha10	chr4	124773078	124778077	+	0	29.488	39.1204	16.4631	28.3989	36.0904	80.1478	25.8022	39.6975
NM_001256480	Gm4724	chr2	175429684	175434683	+	0	1e-20	1e-20	1e-20	1e-20	1e-20	1e-20	1e-20	1e-20
NM_001256480	Gm4724	chr2	175275071	175280070	-	0	1e-20	1e-20	1e-20	1e-20	1e-20	1e-20	1e-20	1e-20
NM_001256480	Gm4724	chr2	175177506	175182505	-	0	1e-20	1e-20	1e-20	1e-20	1e-20	1e-20	1e-20	1e-20
NM_001256480	Gm4724	chr2	175527235	175532234	+	0	1e-20	1e-20	1e-20	1e-20	1e-20	1e-20	1e-20	1e-20
NM_001256480	Gm4724	chr2	176176043	176181042	-	0	1e-20	1e-20	1e-20	1e-20	1e-20	1e-20	1e-20	1e-20
NM_001256480	Gm4724	chr2	175754648	175759647	+	0	1e-20	1e-20	1e-20	1e-20	1e-20	1e-20	1e-20	1e-20
NM_001256480	Gm4724	chr2	176325613	176330612	-	0	1e-20	1e-20	1e-20	1e-20	1e-20	1e-20	1e-20	1e-20
NM_001256481	Gm38423	chr4	73521281	73526280	+	0	2.42203	3.8753	2.33033	4.50814	2.48001	4.41982	1.78704	2.91777
NM_001256481	Gm38423	chr4	73551522	73556521	+	0	1.92476	1.10533	1.08319	1.62831	1	1.90231	0.52662	1.16402
NM_001256481	Gm38423	chr4	73581755	73586754	+	0	2.11351	2.60533	1.95268	2.17552	0.120003	2.05066	2.2144	1.47432
NM_001256481	Gm38423	chr4	73536385	73541384	+	0	1.34453	0.802663	1.41108	1.21557	0.620003	1.57944	0.423028	1.76919
NM_001256489	9030624G23Rik	chr12	24144758	24149757	-	0	4.22701	5.32929	1.57503	3.07488	0.740005	3.48611	1.05324	1.44345
NM_001256493	Zfp995	chr17	22126408	22131407	-	0	5.83859	7.42796	6.52846	8.98033	7.90005	4.74705	3.52879	8.31101
NM_001256501	Gm10408	chr14	19017962	19022961	-	0	1e-20	1e-20	1e-20	1e-20	1e-20	1e-20	1e-20	1e-20
NM_001256501	Gm10408	chr14	18778555	18783554	-	0	1e-20	1e-20	1e-20	1e-20	1e-20	1e-20	1e-20	1e-20
NM_001256515	AI837181	chr19	5472672	5477671	+	0	19.588	24.2712	20.2792	15.9027	0.480011	3.15017	2.00722	1.90118
NM_001256516	Zfp672	chr11	58211692	58216691	-	0	15.8492	14.0932	9.99175	9.54452	2.84002	1.90231	1.15683	1.73831
NM_001256517	Zfp672	chr11	58211692	58216691	-	0	15.8492	14.0932	9.99175	9.54452	2.84002	1.90231	1.15683	1.73831
NM_001256518	Zfp672	chr11	58211440	58216439	-	0	16.6182	14.6985	10.911	9.80581	2.96002	2.5306	1.15683	1.29602
NM_001256519	Zfp672	chr11	58211692	58216691	-	0	15.8492	14.0932	9.99175	9.54452	2.84002	1.90231	1.15683	1.73831
NM_001256520	Zfp672	chr11	58218666	58223665	-	0	14.0256	15.4613	9.92734	7.40129	0.480011	3.00617	1.7957	2.46004
NM_001256521	Tmem250-ps	chr2	26028019	26033018	-	0	23.6678	22.0539	16.9974	13.5813	4.20003	3.16761	2.10648	0.884593
NM_001256522	Tmem250-ps	chr2	26027056	26032055	-	0	24.5934	20.3432	15.9464	13.4412	4.58002	2.68767	2.00289	1.17946
NM_001256885	Gm3488	chr14	16950995	16955994	-	0	1e-20	1e-20	1e-20	1e-20	1e-20	1e-20	1e-20	1e-20
NM_001256885	Gm3488	chr14	17303632	17308631	-	0	1e-20	1e-20	1e-20	1e-20	1e-20	1e-20	1e-20	1e-20
NM_001256886	Gm3500	chr14	16725671	16730670	+	0	0.423634	1e-20	1e-20	1e-20	1e-20	0.318505	1e-20	0.294864
NM_001256886	Gm3500	chr14	17078199	17083198	+	0	1e-20	1e-20	1e-20	1e-20	0.120003	1e-20	1e-20	1e-20
NM_001256973	Usp17le	chr7	104424178	104429177	-	0	4.89928	10.1913	3.50282	4.93419	3.07003	3.81333	2.89424	2.03318
NM_001258458	Rpl31-ps12	chr16	16635561	16640560	-	0	13.4731	11.6259	2.83681	6.68366	13.0401	30.029	9.47266	22.3101
NM_001267583	Zfp811	chr17	33026406	33031405	-	0	11.9997	13.3559	7.10518	9.1867	3.96002	3.96169	3.47699	1.90118
NM_001267591	Cant1	chr11	118304127	118309126	-	0	14.6105	12.9219	11.4526	15.7625	2.12	3.17197	2.37195	0.589729
NM_001267592	Cant1	chr11	118307445	118312444	-	0	15.605	15.2772	18.7686	15.166	4.68004	9.66207	4.63599	3.8178
NM_001267593	Kcnj12	chr11	60910890	60915889	+	0	40.1385	40.2784	28.3329	26.3542	29.2203	66.9472	54.7686	19.1129
NM_001267620	Ankzf1	chr1	75166304	75171303	+	0	12.5154	15.0139	10.1059	10.6825	1.58002	1.57944	1.7957	1.31145
NM_001267621	Gfi1	chr5	107871172	107876171	-	0	79.0475	92.3329	65.1938	68.202	419.195	386.915	290.16	364.322
NM_001267622	Ttc28	chr5	111025169	111030168	+	0	11.8615	19.5472	10.2128	14.0716	2.94003	6.97222	3.06046	3.80236
NM_001267625	Dpf3	chr12	83532011	83537010	-	0	16.5767	22.0539	23.3151	17.8092	1.20003	3.49919	1.36835	1.73831
NM_001267626	Dpf3	chr12	83532011	83537010	-	0	16.5767	22.0539	23.3151	17.8092	1.20003	3.49919	1.36835	1.73831
NM_001267695	Ctss	chr3	95431597	95436596	+	0	8.3021	17.9019	2.91878	9.30786	5.55004	7.60923	2.95687	4.67152
NM_001267702	LOC100861978	chr4	42648104	42653103	+	0	1e-20	1e-20	1e-20	1e-20	1e-20	1e-20	1e-20	1e-20
NM_001267702	LOC100861978	chr4	42150945	42155944	+	0	1e-20	1e-20	1e-20	1e-20	1e-20	1e-20	1e-20	1e-20
NM_001267703	LOC100861978	chr4	42651409	42656408	+	0	1e-20	1e-20	1e-20	1e-20	1e-20	1e-20	1e-20	1e-20
NM_001267703	LOC100861978	chr4	42154250	42159249	+	0	1e-20	1e-20	1e-20	1e-20	1e-20	1e-20	1e-20	1e-20
NM_001267704	LOC100861978	chr4	42155592	42160591	+	0	1e-20	1e-20	1e-20	1e-20	1e-20	1e-20	1e-20	1e-20
NM_001267704	LOC100861978	chr4	42652751	42657750	+	0	1e-20	1e-20	1e-20	1e-20	1e-20	1e-20	1e-20	1e-20
NM_001267707	Slco1a5	chr6	142222101	142227100	-	0	11.1109	7.82929	5.48038	6.11182	2.44003	2.8491	3.47699	3.77149
NM_001267710	Eef2k	chr7	120440323	120445322	+	0	18.5383	21.3632	16.0284	20.3179	0.860008	4.12748	2.15611	2.06405
NM_001267711	Eef2k	chr7	120447912	120452911	+	0	17.7693	19.4092	20.0128	19.786	1.70003	4.11004	3.90218	3.62406
NM_001267714	Pex2	chr3	5638809	5643808	-	0	13.3349	12.5339	7.34818	7.8746	1.58002	2.52188	3.15539	4.21378
NM_001267715	Pex2	chr3	5638809	5643808	-	0	13.3349	12.5339	7.34818	7.8746	1.58002	2.52188	3.15539	4.21378
NM_001267717	Nrep	chr18	33594188	33599187	-	1	16.5674	22.7052	14.8339	15.0942	5.88006	7.60487	2.00289	3.75605
NM_001267724	Asb13	chr13	3681532	3686531	+	0	12.0272	14.0073	6.76705	10.622	3.94003	6.645	2.84461	4.93551
NM_001267796	Igip	chr18	36430654	36435653	+	0	9.72493	12.5666	9.33598	8.26471	3.32003	2.84038	2.21007	2.03318
NM_001267808	H2-L	chr17	35479599	35484598	+	0	27.8855	33.5085	24.47	24.4569	13.7601	20.2797	12.6389	6.1304
NM_001267846	Fign	chr2	63925883	63930882	-	0	15.3473	14.2639	11.681	11.0783	1.61001	9.17777	3.3669	1.47432
NM_001267847	Fign	chr2	63925883	63930882	-	0	15.3473	14.2639	11.681	11.0783	1.61001	9.17777	3.3669	1.47432
NM_001267872	Zdbf2	chr1	63309928	63314927	+	0	75.198	70.6156	58.7575	46.1931	357.464	369.467	213.096	238.891
NM_001268286	Ptprc	chr1	138100544	138105543	-	0	15.9871	15.0666	7.93954	9.22265	5.02009	24.4071	3.15539	2.06405
NM_001270360	Ccl21d	chr4	42253195	42258194	+	0	1e-20	1e-20	1e-20	1e-20	1e-20	1e-20	1e-20	1e-20
NM_001270360	Ccl21d	chr4	42112287	42117286	+	0	1e-20	1e-20	0.163944	1e-20	0.120003	1e-20	1e-20	0.294864
NM_001270360	Ccl21d	chr4	42609623	42614622	+	0	1e-20	1e-20	1e-20	1e-20	1e-20	1e-20	1e-20	1e-20
NM_001270360	Ccl21d	chr4	41901113	41906112	+	0	1e-20	1e-20	1e-20	1e-20	1e-20	1e-20	1e-20	1e-20
NM_001270423	Olfr1565	chr2	90052316	90057315	-	0	1e-20	1e-20	1e-20	1e-20	1e-20	0.318505	1e-20	1e-20
NM_001270423	Olfr1565	chr2	90150066	90155065	+	0	1e-20	1e-20	1e-20	1e-20	1e-20	1e-20	1e-20	1e-20
NM_001270426	Lce3d	chr3	92862197	92867196	+	0	4.88087	10.2899	3.65944	5.85819	1.72002	9.17995	4.42014	2.93321
NM_001270429	Gm10681	chr3	98415355	98420354	-	0	1e-20	0.907989	1e-20	0.230999	0.240005	0.632649	1e-20	1e-20
NM_001270429	Gm10681	chr3	98468826	98473825	-	0	1.30772	1.30266	0.163944	0.291578	1.12	0.637009	0.315106	1.14858
NM_001270430	Gimd1	chr3	132333347	132338346	+	0	12.4187	14.4613	11.378	5.96237	9.36007	21.665	7.15683	19.4078
NM_001270431	Gm20878	chr4	42436475	42441474	+	0	1e-20	1e-20	1e-20	1e-20	1e-20	1e-20	1e-20	1e-20
NM_001270431	Gm20878	chr4	42291364	42296363	+	0	1e-20	1e-20	1e-20	1e-20	1e-20	1e-20	1e-20	1e-20
NM_001270431	Gm20878	chr4	41939134	41944133	+	0	1e-20	1e-20	1e-20	1e-20	1e-20	1e-20	1e-20	1e-20
NM_001270432	Gm21586	chr4	42436475	42441474	+	0	1e-20	1e-20	1e-20	1e-20	1e-20	1e-20	1e-20	1e-20
NM_001270432	Gm21586	chr4	41939134	41944133	+	0	1e-20	1e-20	1e-20	1e-20	1e-20	1e-20	1e-20	1e-20
NM_001270432	Gm21586	chr4	42291364	42296363	+	0	1e-20	1e-20	1e-20	1e-20	1e-20	1e-20	1e-20	1e-20
NM_001270435	Ccdc30	chr4	119270219	119275218	-	0	22.756	20.3499	15.5541	18.629	6.98008	8.54294	4.73958	4.65608
NM_001270446	Ccdc30	chr4	119214592	119219591	-	0	13.183	10.7113	7.71119	7.40129	11.4001	9.81696	7.16333	11.5082
NM_001270456	Pramel47	chr5	95451282	95456281	+	0	1.34453	2.55932	1.08319	1.73815	1e-20	0.946794	0.945318	0.589729
NM_001270457	Pramel50	chr5	95881533	95886532	-	0	1e-20	1e-20	1e-20	1e-20	1e-20	1e-20	1e-20	1e-20
NM_001270457	Pramel50	chr5	94215905	94220904	-	0	1e-20	1	1e-20	1e-20	1e-20	0.628289	1e-20	1e-20
NM_001270475	Mical3	chr6	121105483	121110482	-	0	19.1966	13.8692	11.5668	11.2411	9.46009	8.39459	1.89497	5.83554
NM_001270487	Gm10228	chr16	88835861	88840860	-	0	11.1799	7.97397	3.47794	2.83823	4.06003	4.74269	2.79282	4.83439
NM_001270489	Gm19345	chr7	19583428	19588427	+	0	15.9965	20.8232	12.4011	14.6794	17.0002	38.9472	13.1094	15.7529
NM_001270494	Gm6902	chr7	20458393	20463392	-	0	1e-20	1e-20	1e-20	1e-20	1e-20	1e-20	1e-20	1e-20
NM_001270494	Gm6902	chr7	22597681	22602680	-	0	1e-20	1e-20	1e-20	1e-20	1e-20	1e-20	1e-20	1e-20
NM_001270494	Gm6902	chr7	22972169	22977168	-	0	1e-20	1e-20	1e-20	1.56773	1.12	1e-20	0.423028	1e-20
NM_001270495	Tmem254b	chr14	25925581	25930580	-	0	47.0131	47.075	38.2705	41.9197	9.96009	16.4881	10.9036	15.1435
NM_001270496	Tmem254b	chr14	25925086	25930085	-	0	47.165	47.529	42.4569	41.4823	10.1401	16.174	8.00506	11.5391
NM_001270498	Tmem254c	chr14	25925597	25930596	-	0	46.8012	47.2264	38.3525	41.8894	9.96009	16.1696	11.0612	15.1435
NM_001270499	Tmem254c	chr14	25925164	25930163	-	0	47.0315	46.8777	42.3749	40.99	10.6401	16.6517	8.74319	13.3083
NM_001270503	Plac9b	chr14	25900896	25905895	-	0	61.5359	49.8117	34.8848	30.8018	39.5803	46.4407	29.6786	25.9624
NM_001270506	Cphx2	chr14	25940464	25945463	+	0	39.1807	37.5944	19.802	29.1432	24.4302	42.9023	19.0771	41.1255
NM_001270510	Gm10256	chrY	3407668	3412667	-	0	1e-20	0.5	1e-20	1e-20	1e-20	0.314145	1e-20	1e-20
NM_001270510	Gm10256	chrY	2898489	2903488	+	0	1e-20	1e-20	1e-20	1e-20	1e-20	1e-20	1e-20	1e-20
NM_001270510	Gm10256	chrY	2828180	2833179	+	0	1e-20	1e-20	1e-20	0.291578	1e-20	1e-20	1e-20	1e-20
NM_001270510	Gm10256	chrY	2793725	2798724	-	0	1e-20	0.151332	1e-20	1e-20	1e-20	0.314145	1e-20	1e-20
NM_001270510	Gm10256	chrY	3303950	3308949	-	0	1e-20	0.302663	1e-20	1e-20	1e-20	1e-20	1e-20	1e-20
NM_001270510	Gm10256	chrY	2859639	2864638	+	0	1e-20	1e-20	1e-20	1e-20	1e-20	1e-20	1e-20	1e-20
NM_001270510	Gm10256	chrY	3376284	3381283	-	0	1e-20	1	1e-20	1e-20	1e-20	0.946794	1e-20	1e-20
NM_001270511	Gm10352	chrY	3376284	3381283	-	0	1e-20	1	1e-20	1e-20	1e-20	0.946794	1e-20	1e-20
NM_001270511	Gm10352	chrY	3407668	3412667	-	0	1e-20	0.5	1e-20	1e-20	1e-20	0.314145	1e-20	1e-20
NM_001270511	Gm10352	chrY	3303950	3308949	-	0	1e-20	0.302663	1e-20	1e-20	1e-20	1e-20	1e-20	1e-20
NM_001270511	Gm10352	chrY	2898489	2903488	+	0	1e-20	1e-20	1e-20	1e-20	1e-20	1e-20	1e-20	1e-20
NM_001270511	Gm10352	chrY	2793725	2798724	-	0	1e-20	0.151332	1e-20	1e-20	1e-20	0.314145	1e-20	1e-20
NM_001270511	Gm10352	chrY	2828180	2833179	+	0	1e-20	1e-20	1e-20	0.291578	1e-20	1e-20	1e-20	1e-20
NM_001270511	Gm10352	chrY	2859639	2864638	+	0	1e-20	1e-20	1e-20	1e-20	1e-20	1e-20	1e-20	1e-20
NM_001270512	Gm3376	chrY	3769173	3774172	+	0	1e-20	0.5	1e-20	1e-20	1e-20	0.314145	1e-20	1e-20
NM_001270513	Gm21677	chrY	3376284	3381283	-	0	1e-20	1	1e-20	1e-20	1e-20	0.946794	1e-20	1e-20
NM_001270513	Gm21677	chrY	2828180	2833179	+	0	1e-20	1e-20	1e-20	0.291578	1e-20	1e-20	1e-20	1e-20
NM_001270513	Gm21677	chrY	3303950	3308949	-	0	1e-20	0.302663	1e-20	1e-20	1e-20	1e-20	1e-20	1e-20
NM_001270513	Gm21677	chrY	3342830	3347829	-	0	1e-20	1e-20	1e-20	1e-20	1e-20	0.318505	1e-20	1e-20
NM_001270513	Gm21677	chrY	2898489	2903488	+	0	1e-20	1e-20	1e-20	1e-20	1e-20	1e-20	1e-20	1e-20
NM_001270513	Gm21677	chrY	2859639	2864638	+	0	1e-20	1e-20	1e-20	1e-20	1e-20	1e-20	1e-20	1e-20
NM_001270513	Gm21677	chrY	3407668	3412667	-	0	1e-20	0.5	1e-20	1e-20	1e-20	0.314145	1e-20	1e-20
NM_001270514	Gm21693	chrY	3342830	3347829	-	0	1e-20	1e-20	1e-20	1e-20	1e-20	0.318505	1e-20	1e-20
NM_001270514	Gm21693	chrY	3376284	3381283	-	0	1e-20	1	1e-20	1e-20	1e-20	0.946794	1e-20	1e-20
NM_001270514	Gm21693	chrY	3303950	3308949	-	0	1e-20	0.302663	1e-20	1e-20	1e-20	1e-20	1e-20	1e-20
NM_001270515	Gm21704	chrY	3303950	3308949	-	0	1e-20	0.302663	1e-20	1e-20	1e-20	1e-20	1e-20	1e-20
NM_001270515	Gm21704	chrY	3376284	3381283	-	0	1e-20	1	1e-20	1e-20	1e-20	0.946794	1e-20	1e-20
NM_001270515	Gm21704	chrY	2898489	2903488	+	0	1e-20	1e-20	1e-20	1e-20	1e-20	1e-20	1e-20	1e-20
NM_001270515	Gm21704	chrY	3342830	3347829	-	0	1e-20	1e-20	1e-20	1e-20	1e-20	0.318505	1e-20	1e-20
NM_001270515	Gm21704	chrY	2828180	2833179	+	0	1e-20	1e-20	1e-20	0.291578	1e-20	1e-20	1e-20	1e-20
NM_001270515	Gm21704	chrY	2859639	2864638	+	0	1e-20	1e-20	1e-20	1e-20	1e-20	1e-20	1e-20	1e-20
NM_001270515	Gm21704	chrY	2793725	2798724	-	0	1e-20	0.151332	1e-20	1e-20	1e-20	0.314145	1e-20	1e-20
NM_001270515	Gm21704	chrY	3407668	3412667	-	0	1e-20	0.5	1e-20	1e-20	1e-20	0.314145	1e-20	1e-20
NM_001270516	Gm21708	chrY	2828180	2833179	+	0	1e-20	1e-20	1e-20	0.291578	1e-20	1e-20	1e-20	1e-20
NM_001270516	Gm21708	chrY	3376284	3381283	-	0	1e-20	1	1e-20	1e-20	1e-20	0.946794	1e-20	1e-20
NM_001270516	Gm21708	chrY	3303950	3308949	-	0	1e-20	0.302663	1e-20	1e-20	1e-20	1e-20	1e-20	1e-20
NM_001270516	Gm21708	chrY	2859639	2864638	+	0	1e-20	1e-20	1e-20	1e-20	1e-20	1e-20	1e-20	1e-20
NM_001270516	Gm21708	chrY	2898489	2903488	+	0	1e-20	1e-20	1e-20	1e-20	1e-20	1e-20	1e-20	1e-20
NM_001270516	Gm21708	chrY	2793725	2798724	-	0	1e-20	0.151332	1e-20	1e-20	1e-20	0.314145	1e-20	1e-20
NM_001270516	Gm21708	chrY	3407668	3412667	-	0	1e-20	0.5	1e-20	1e-20	1e-20	0.314145	1e-20	1e-20
NM_001270518	Gm4064	chrY	3407668	3412667	-	0	1e-20	0.5	1e-20	1e-20	1e-20	0.314145	1e-20	1e-20
NM_001270518	Gm4064	chrY	2828180	2833179	+	0	1e-20	1e-20	1e-20	0.291578	1e-20	1e-20	1e-20	1e-20
NM_001270518	Gm4064	chrY	2898489	2903488	+	0	1e-20	1e-20	1e-20	1e-20	1e-20	1e-20	1e-20	1e-20
NM_001270518	Gm4064	chrY	3376284	3381283	-	0	1e-20	1	1e-20	1e-20	1e-20	0.946794	1e-20	1e-20
NM_001270518	Gm4064	chrY	2793725	2798724	-	0	1e-20	0.151332	1e-20	1e-20	1e-20	0.314145	1e-20	1e-20
NM_001270518	Gm4064	chrY	2859639	2864638	+	0	1e-20	1e-20	1e-20	1e-20	1e-20	1e-20	1e-20	1e-20
NM_001270537	Bin2	chr15	100564885	100569884	-	0	10.7057	13.2373	6.99832	7.49781	9.73004	8.38805	5.05468	6.93781
NM_001270541	Scgb2b3	chr7	31059026	31064025	-	0	4.1902	5.42796	4.0371	2.61289	3.08002	3.47739	1.53023	1.47432
NM_001270542	Scgb1b7	chr7	31409590	31414589	+	0	1.96158	5.11864	0.163944	2.09031	1.22002	3.16761	1.47627	1.90118
NM_001270543	Scgb1b20	chr7	33070159	33075158	+	0	4.65065	5.76997	3.19982	1.79873	1.48001	3.16325	2.84894	1.91662
NM_001270553	Gm21119	chr8	21152443	21157442	+	0	6.84245	8.84261	4.77484	5.19548	9.8201	10.8903	7.2108	9.52559
NM_001270553	Gm21119	chr8	20075578	20080577	+	0	6.86086	7.94128	6.61335	5.90545	4.98004	12.9497	6.58491	14.2125
NM_001270555	Defa33	chr8	21879327	21884326	+	0	2.22862	4.01332	0.327887	2.73404	0.740005	0.942434	0.52662	0.853718
NM_001270609	Ascl5	chr1	135976042	135981041	+	0	26.3154	21.7185	13.3204	15.0505	9.20009	7.44344	4.8475	2.72402
NM_001270613	Defa36	chr8	21914944	21919943	+	0	1.15113	4.71065	0.491831	0.291578	1.46002	2.05502	0.315106	1.90118
NM_001270613	Defa36	chr8	22052902	22057901	+	0	1.07749	4.21065	1.59991	0.577498	1.10001	0.951154	0.949648	1.31145
NM_001270642	Gm21312	chr10	103984858	103989857	+	0	1e-20	1e-20	1e-20	1e-20	1e-20	1e-20	1e-20	1e-20
NM_001270642	Gm21312	chr10	104001876	104006875	+	0	1e-20	1e-20	1e-20	1e-20	1e-20	1e-20	1e-20	1e-20
NM_001270642	Gm21312	chr10	103993367	103998366	+	0	1e-20	1e-20	0.327887	1e-20	1e-20	1e-20	1e-20	1e-20
NM_001270642	Gm21312	chr10	103976348	103981347	+	0	7.33972	3.61198	1.24714	1.13036	2.94003	4.74269	0.841726	1.17946
NM_001270642	Gm21312	chr10	104018894	104023893	+	0	1e-20	1e-20	1e-20	1e-20	1e-20	1e-20	1e-20	0.294864
NM_001270642	Gm21312	chr10	104027403	104032402	+	0	0.865676	1e-20	1e-20	1e-20	2.36001	0.942434	0.528785	0.426859
NM_001270642	Gm21312	chr10	104010385	104015384	+	0	1e-20	1e-20	1e-20	1e-20	1e-20	1e-20	1e-20	1e-20
NM_001270644	Gm20765	chr10	104010385	104015384	+	0	1e-20	1e-20	1e-20	1e-20	1e-20	1e-20	1e-20	1e-20
NM_001270644	Gm20765	chr10	103993367	103998366	+	0	1e-20	1e-20	0.327887	1e-20	1e-20	1e-20	1e-20	1e-20
NM_001270644	Gm20765	chr10	104001876	104006875	+	0	1e-20	1e-20	1e-20	1e-20	1e-20	1e-20	1e-20	1e-20
NM_001270644	Gm20765	chr10	104018894	104023893	+	0	1e-20	1e-20	1e-20	1e-20	1e-20	1e-20	1e-20	0.294864
NM_001270644	Gm20765	chr10	103976348	103981347	+	0	7.33972	3.61198	1.24714	1.13036	2.94003	4.74269	0.841726	1.17946
NM_001270644	Gm20765	chr10	103984858	103989857	+	0	1e-20	1e-20	1e-20	1e-20	1e-20	1e-20	1e-20	1e-20
NM_001270644	Gm20765	chr10	104027403	104032402	+	0	0.865676	1e-20	1e-20	1e-20	2.36001	0.942434	0.528785	0.426859
NM_001270646	Prob1	chr18	35785775	35790774	-	0	20.1084	17.5073	8.87343	13.6835	20.8802	15.5064	11.9569	5.65723
NM_001270667	Btbd35f23	chrX	3074420	3079419	+	0	1.19261	1.90799	2.49428	5.16519	0.860008	0.318505	2.94821	19.2801
NM_001270669	Btbd35f21	chrX	32234404	32239403	+	0	1.76817	1.71065	4.18348	4.13135	1e-20	1.26966	3.69067	18.3603
NM_001270685	Gm21637	chrX	3739182	3744181	-	0	1e-20	1e-20	1.14761	2.90446	1.12	0.942434	0.735969	1.31145
NM_001270685	Gm21637	chrX	31520311	31525310	+	0	0.423634	0.802663	1.62479	1.16631	0.120003	1e-20	0.52662	3.08064
NM_001270685	Gm21637	chrX	32158938	32163937	+	0	0.46045	0.5	4.0693	5.05535	1.22002	0.628289	4.00578	6.86757
NM_001270700	4930402K13Rik	chrX	8968301	8973300	+	0	3.65145	3.61864	10.4836	14.4731	3.18004	4.75141	17.7928	30.3768
NM_001270718	Ifitm7	chr16	13802232	13807231	-	0	11.797	15.5666	6.95588	9.11481	3.30004	3.79808	2.21007	4.95095
NM_001270722	Gm21319	chr12	87740026	87745025	-	0	2.65225	4.31598	2.60845	1.7741	1.48001	6.31777	1.79137	2.46004
NM_001270791	Iba57	chr11	59052072	59057071	-	0	8.36198	13.3559	6.61043	9.84375	1.54001	2.54368	1.21079	1.01659
NM_001270792	Gm2042	chr12	87918750	87923749	+	0	3.76656	3.01332	1.90291	1.39731	0.480011	4.89104	1.58419	2.73946
NM_001270793	Gm2042	chr12	87918750	87923749	+	0	3.76656	3.01332	1.90291	1.39731	0.480011	4.89104	1.58419	2.73946
NM_001270806	Gm5795	chr14	18832733	18837732	-	0	1e-20	1e-20	1e-20	1e-20	1e-20	1e-20	1e-20	1e-20
NM_001270806	Gm5795	chr14	19072152	19077151	-	0	1e-20	1e-20	1e-20	1e-20	1e-20	1e-20	1e-20	1e-20
NM_001270806	Gm5795	chr14	19278990	19283989	-	0	1.07749	0.605326	1.19737	1.21557	1.24001	0.637009	0.52662	0.426859
NM_001270812	Gm3411	chr14	16180023	16185022	+	0	9.61448	6.46731	8.87635	5.85819	13.5801	20.3975	6.3734	16.7231
NM_001270842	Gm3558	chr14	14898707	14903706	+	0	8.38039	12.6719	4.44696	9.39307	6.36007	18.024	4.11153	10.6236
NM_001270898	Gm21293	chr10	103993367	103998366	+	0	1e-20	1e-20	0.327887	1e-20	1e-20	1e-20	1e-20	1e-20
NM_001270898	Gm21293	chr10	104027403	104032402	+	0	0.865676	1e-20	1e-20	1e-20	2.36001	0.942434	0.528785	0.426859
NM_001270898	Gm21293	chr10	103976348	103981347	+	0	7.33972	3.61198	1.24714	1.13036	2.94003	4.74269	0.841726	1.17946
NM_001270898	Gm21293	chr10	104001876	104006875	+	0	1e-20	1e-20	1e-20	1e-20	1e-20	1e-20	1e-20	1e-20
NM_001270898	Gm21293	chr10	104010385	104015384	+	0	1e-20	1e-20	1e-20	1e-20	1e-20	1e-20	1e-20	1e-20
NM_001270898	Gm21293	chr10	104018894	104023893	+	0	1e-20	1e-20	1e-20	1e-20	1e-20	1e-20	1e-20	0.294864
NM_001270898	Gm21293	chr10	103984858	103989857	+	0	1e-20	1e-20	1e-20	1e-20	1e-20	1e-20	1e-20	1e-20
NM_001270899	Gm6763	chr10	103976348	103981347	+	0	7.33972	3.61198	1.24714	1.13036	2.94003	4.74269	0.841726	1.17946
NM_001270899	Gm6763	chr10	104001876	104006875	+	0	1e-20	1e-20	1e-20	1e-20	1e-20	1e-20	1e-20	1e-20
NM_001270899	Gm6763	chr10	104027403	104032402	+	0	0.865676	1e-20	1e-20	1e-20	2.36001	0.942434	0.528785	0.426859
NM_001270899	Gm6763	chr10	104010385	104015384	+	0	1e-20	1e-20	1e-20	1e-20	1e-20	1e-20	1e-20	1e-20
NM_001270899	Gm6763	chr10	104018894	104023893	+	0	1e-20	1e-20	1e-20	1e-20	1e-20	1e-20	1e-20	0.294864
NM_001270899	Gm6763	chr10	103984858	103989857	+	0	1e-20	1e-20	1e-20	1e-20	1e-20	1e-20	1e-20	1e-20
NM_001270899	Gm6763	chr10	103993367	103998366	+	0	1e-20	1e-20	0.327887	1e-20	1e-20	1e-20	1e-20	1e-20
NM_001270900	Gm8764	chr10	103976348	103981347	+	0	7.33972	3.61198	1.24714	1.13036	2.94003	4.74269	0.841726	1.17946
NM_001270900	Gm8764	chr10	103984858	103989857	+	0	1e-20	1e-20	1e-20	1e-20	1e-20	1e-20	1e-20	1e-20
NM_001270900	Gm8764	chr10	104001876	104006875	+	0	1e-20	1e-20	1e-20	1e-20	1e-20	1e-20	1e-20	1e-20
NM_001270900	Gm8764	chr10	103993367	103998366	+	0	1e-20	1e-20	0.327887	1e-20	1e-20	1e-20	1e-20	1e-20
NM_001270900	Gm8764	chr10	104027403	104032402	+	0	0.865676	1e-20	1e-20	1e-20	2.36001	0.942434	0.528785	0.426859
NM_001270900	Gm8764	chr10	104018894	104023893	+	0	1e-20	1e-20	1e-20	1e-20	1e-20	1e-20	1e-20	0.294864
NM_001270900	Gm8764	chr10	104010385	104015384	+	0	1e-20	1e-20	1e-20	1e-20	1e-20	1e-20	1e-20	1e-20
NM_001270901	Gm21304	chr10	104027403	104032402	+	0	0.865676	1e-20	1e-20	1e-20	2.36001	0.942434	0.528785	0.426859
NM_001270901	Gm21304	chr10	103993367	103998366	+	0	1e-20	1e-20	0.327887	1e-20	1e-20	1e-20	1e-20	1e-20
NM_001270901	Gm21304	chr10	104010385	104015384	+	0	1e-20	1e-20	1e-20	1e-20	1e-20	1e-20	1e-20	1e-20
NM_001270901	Gm21304	chr10	103976348	103981347	+	0	7.33972	3.61198	1.24714	1.13036	2.94003	4.74269	0.841726	1.17946
NM_001270901	Gm21304	chr10	104018894	104023893	+	0	1e-20	1e-20	1e-20	1e-20	1e-20	1e-20	1e-20	0.294864
NM_001270901	Gm21304	chr10	104001876	104006875	+	0	1e-20	1e-20	1e-20	1e-20	1e-20	1e-20	1e-20	1e-20
NM_001270901	Gm21304	chr10	103984858	103989857	+	0	1e-20	1e-20	1e-20	1e-20	1e-20	1e-20	1e-20	1e-20
NM_001270988	Asxl2	chr12	3474357	3479356	+	0	5.88473	7.59261	8.02443	7.95981	1.21002	3.00399	1.16116	0.721724
NM_001270996	Adam9	chr8	25504439	25509438	-	0	12.6857	12.8692	6.17569	9.75854	1.36001	1.74306	0.580581	2.7549
NM_001271001	Gfra4	chr2	130882509	130887508	-	0	21.2271	33.1925	21.7693	19.9298	18.0402	25.9997	12.2655	18.8798
NM_001271002	Gfra4	chr2	130882103	130887102	-	0	21.7474	34.1465	22.671	20.8348	20.1502	28.2183	12.7921	19.4696
NM_001271005	H2-T-ps	chr17	36420069	36425068	-	0	24.7222	33.2978	14.4387	16.4781	20.8802	38.1487	5.58564	10.9185
NM_001271008	Tent5d	chrX	106833696	106838695	+	0	4.30997	3.66465	9.41795	11.7806	0.120003	1.26094	7.00361	17.8941
NM_001271016	Ube2w	chr1	16687016	16692015	-	0	16.4476	17.9552	8.70949	14.6927	9.18014	17.2473	7.96409	20.9257
NM_001271017	Ube2w	chr1	16687016	16692015	-	0	16.4476	17.9552	8.70949	14.6927	9.18014	17.2473	7.96409	20.9257
NM_001271018	Calcoco2	chr11	96000289	96005288	-	0	28.9907	18.8366	8.6202	10.4572	24.5202	33.9907	12.7511	19.478
NM_001271019	Siglecf	chr7	42998265	43003264	+	0	14.1179	9.73728	4.67531	5.34693	7.16005	12.509	6.63888	7.85328
NM_001271020	Olfr631	chr7	103561769	103566768	+	0	6.99904	7.34261	3.80583	2.96504	2.82003	9.96967	2.11081	5.26125
NM_001271343	Ate1	chr7	130119600	130124599	-	0	12.9574	11.9613	7.13447	11.989	1.84002	4.89976	0.846056	1.60632
NM_001271347	Fbxw11	chr11	32590055	32595054	+	0	10.6873	16.1786	11.984	7.98444	2.84002	2.54368	1.37051	1.60632
NM_001271348	Fbxw11	chr11	32590055	32595054	+	0	10.6873	16.1786	11.984	7.98444	2.84002	2.54368	1.37051	1.60632
NM_001271349	Fbxw11	chr11	32590055	32595054	+	0	10.6873	16.1786	11.984	7.98444	2.84002	2.54368	1.37051	1.60632
NM_001271353	Cbs	chr17	31853680	31858679	-	0	16.5306	17.8039	12.4363	22.6259	1.84002	7.44126	1.57553	1.31145
NM_001271356	Flcn	chr11	59698366	59703365	-	0	11.4931	14.0533	8.58067	9.50291	3.10001	1.2653	2.21007	0.884593
NM_001271357	Flcn	chr11	59697928	59702927	-	0	11.4148	13.5533	10.5158	10.1107	2.60001	1.2653	1.5259	1.17946
NM_001271358	Arrb2	chr11	70320906	70325905	+	0	15.6926	17.0272	10.1337	10.16	2.58002	4.12748	3.05396	1.31145
NM_001271359	Arrb2	chr11	70320906	70325905	+	0	15.6926	17.0272	10.1337	10.16	2.58002	4.12748	3.05396	1.31145
NM_001271360	Arrb2	chr11	70320906	70325905	+	0	15.6926	17.0272	10.1337	10.16	2.58002	4.12748	3.05396	1.31145
NM_001271370	Dyrk1b	chr7	27877241	27882240	+	0	11.8154	10.0206	8.99785	8.88947	2.70003	3.80897	2.10864	0.737161
NM_001271372	Milr1	chr11	106639552	106644551	+	0	10.4939	12.5993	5.23447	8.92541	2.98004	9.19521	2.63526	4.52409
NM_001271373	Milr1	chr11	106639552	106644551	+	0	10.4939	12.5993	5.23447	8.92541	2.98004	9.19521	2.63526	4.52409
NM_001271374	Milr1	chr11	106639552	106644551	+	0	10.4939	12.5993	5.23447	8.92541	2.98004	9.19521	2.63526	4.52409
NM_001271375	Milr1	chr11	106639552	106644551	+	0	10.4939	12.5993	5.23447	8.92541	2.98004	9.19521	2.63526	4.52409
NM_001271378	Prl8a6	chr13	27620172	27625171	-	0	9.99663	7.88862	3.65944	4.09541	2.84002	5.68948	3.90218	3.5075
NM_001271379	Prl8a6	chr13	27620172	27625171	-	0	9.99663	7.88862	3.65944	4.09541	2.84002	5.68948	3.90218	3.5075
NM_001271386	Hdac9	chr12	34964595	34969594	-	0	11.378	16.5206	7.86048	4.80738	5.52006	6.64064	5.37412	8.60588
NM_001271388	Ankra2	chr13	98397084	98402083	+	0	18.0962	8.90193	7.92198	8.4105	1.22002	2.8491	2.21873	2.03318
NM_001271389	Ankra2	chr13	98397084	98402083	+	0	18.0962	8.90193	7.92198	8.4105	1.22002	2.8491	2.21873	2.03318
NM_001271390	Ankra2	chr13	98397084	98402083	+	0	18.0962	8.90193	7.92198	8.4105	1.22002	2.8491	2.21873	2.03318
NM_001271391	Ankra2	chr13	98397084	98402083	+	0	18.0962	8.90193	7.92198	8.4105	1.22002	2.8491	2.21873	2.03318
NM_001271392	Ankra2	chr13	98397084	98402083	+	0	18.0962	8.90193	7.92198	8.4105	1.22002	2.8491	2.21873	2.03318
NM_001271395	Capg	chr6	72524130	72529129	+	0	14.9926	13.5533	9.38574	6.85408	2.70003	6.96786	2.21007	4.24466
NM_001271397	Nol8	chr13	49804054	49809053	+	0	7.99357	8.48728	5.55944	8.34792	1.86001	2.68767	1.68778	1.68775
NM_001271402	Ephx2	chr14	66359472	66364471	-	0	14.9742	17.4086	9.74584	9.81912	14.0401	11.8567	5.2662	9.06361
NM_001271403	Ephx2	chr14	66347336	66352335	-	0	13.4363	15.8166	7.67166	7.95981	13.2301	10.7681	4.58636	16.886
NM_001271405	Capzb	chr4	138918922	138923921	+	0	13.2566	14.1392	12.7641	10.372	2.96002	2.84474	0.211514	0.721724
NM_001271407	Sorbs3	chr14	70440972	70445971	-	1	23.2488	32.3765	21.497	17.6162	7.64006	15.0483	4.21729	4.50865
NM_001271408	Sorbs3	chr14	70439573	70444572	-	1	24.3447	32.6465	17.5346	19.1346	5.92004	13.9357	3.16405	4.21378
NM_001271409	Sorbs3	chr14	70427196	70432195	-	1	20.7897	19.3039	7.33353	12.7123	12.3501	12.3628	1.63382	2.80121
NM_001271411	Nfam1	chr15	82915099	82920098	-	0	41.6857	37.6598	34.2509	36.2888	50.2705	41.578	33.9089	40.6608
NM_001271412	Nfam1	chr15	82915099	82920098	-	0	41.6857	37.6598	34.2509	36.2888	50.2705	41.578	33.9089	40.6608
NM_001271413	Nfam1	chr15	82911652	82916651	-	0	26.2832	16.5012	29.9753	24.2865	12.7201	19.8019	9.86338	16.8088
NM_001271414	Nfam1	chr15	82904840	82909839	-	0	25.261	22.7579	16.3065	17.5669	26.7802	37.924	13.0662	22.0041
NM_001271415	Capg	chr6	72519020	72524019	+	0	8.11335	10.2046	8.17081	10.336	0.730011	2.53932	3.26115	1.75375
