## Supplementary Table 3 for "H2AK119ub Safeguards Against Ectopic Transcription Factor Mediated Gene Activation in the Developing Forebrain" (part 2 of 3)

### Sheet: NSC ChIP-seq Quantification (continued)
Gene Annotation		ChIP Quantification Interval - mm39				Diff' Expr' - I53vWT	H2AK119ub - Calibrated ChIP-seq Quant (TSS +/- 2500 bp)				H3K27me3 - Calibrated ChIP-seq Quant (TSS +/- 2500 bp)
NM_001271416	Ly6a	chr15	74867381	74872380	-	0	10.7288	14.1586	4.87438	5.5553	6.42004	7.58743	3.47483	3.80236
NM_001271417	Ly6a	chr15	74867381	74872380	-	0	10.7288	14.1586	4.87438	5.5553	6.42004	7.58743	3.47483	3.80236
NM_001271418	Ly6a	chr15	74867381	74872380	-	0	10.7288	14.1586	4.87438	5.5553	6.42004	7.58743	3.47483	3.80236
NM_001271419	Ly6a	chr15	74867381	74872380	-	0	10.7288	14.1586	4.87438	5.5553	6.42004	7.58743	3.47483	3.80236
NM_001271421	Ephx2	chr14	66345610	66350609	-	0	12.7824	11.0666	8.25278	6.5625	13.5001	13.6303	5.05902	17.5923
NM_001271422	Ager	chr17	34814324	34819323	+	0	14.1868	16.3826	7.62921	12.3961	2.90002	3.16325	1.8993	0.884593
NM_001271423	Ager	chr17	34814324	34819323	+	0	14.1868	16.3826	7.62921	12.3961	2.90002	3.16325	1.8993	0.884593
NM_001271424	Ager	chr17	34814324	34819323	+	0	14.1868	16.3826	7.62921	12.3961	2.90002	3.16325	1.8993	0.884593
NM_001271430	Cd82	chr2	93290348	93295347	-	0	25.6016	33.8898	19.6307	19.1157	8.58009	32.841	9.59141	11.8888
NM_001271431	Cd82	chr2	93290796	93295795	-	0	23.6401	32.0872	20.1972	18.4719	10.8701	33.1529	10.0144	11.9548
NM_001271432	Cd82	chr2	93290348	93295347	-	0	25.6016	33.8898	19.6307	19.1157	8.58009	32.841	9.59141	11.8888
NM_001271433	Haghl	chr17	26002061	26007060	-	0	21.0661	20.7445	15.7181	13.0038	0.730011	3.16325	0.423028	1.73831
NM_001271434	Haghl	chr17	26002061	26007060	-	0	21.0661	20.7445	15.7181	13.0038	0.730011	3.16325	0.423028	1.73831
NM_001271435	Haghl	chr17	26002061	26007060	-	0	21.0661	20.7445	15.7181	13.0038	0.730011	3.16325	0.423028	1.73831
NM_001271436	Haghl	chr17	26002061	26007060	-	0	21.0661	20.7445	15.7181	13.0038	0.730011	3.16325	0.423028	1.73831
NM_001271437	Haghl	chr17	26002061	26007060	-	0	21.0661	20.7445	15.7181	13.0038	0.730011	3.16325	0.423028	1.73831
NM_001271443	Ndufs8	chr19	3960275	3965274	-	0	10.5953	14.1259	8.74461	10.9741	1.34002	3.48611	0.841726	1.70744
NM_001271444	Ndufs8	chr19	3960275	3965274	-	0	10.5953	14.1259	8.74461	10.9741	1.34002	3.48611	0.841726	1.70744
NM_001271446	Ly6a	chr15	74867381	74872380	-	0	10.7288	14.1586	4.87438	5.5553	6.42004	7.58743	3.47483	3.80236
NM_001271447	Enox2	chrX	48374620	48379619	-	0	4.77042	2.9213	11.5917	18.7861	2.78002	3.00399	21.3734	43.8831
NM_001271448	Enox2	chrX	48374620	48379619	-	0	4.77042	2.9213	11.5917	18.7861	2.78002	3.00399	21.3734	43.8831
NM_001271449	Enox2	chrX	48374620	48379619	-	0	4.77042	2.9213	11.5917	18.7861	2.78002	3.00399	21.3734	43.8831
NM_001271450	Enox2	chrX	48374620	48379619	-	0	4.77042	2.9213	11.5917	18.7861	2.78002	3.00399	21.3734	43.8831
NM_001271451	Enox2	chrX	48374620	48379619	-	0	4.77042	2.9213	11.5917	18.7861	2.78002	3.00399	21.3734	43.8831
NM_001271455	Tnip1	chr11	54851267	54856266	-	0	12.4555	12.2639	8.77682	9.8797	2.90002	9.18431	2.21007	3.63949
NM_001271456	Tnip1	chr11	54851267	54856266	-	0	12.4555	12.2639	8.77682	9.8797	2.90002	9.18431	2.21007	3.63949
NM_001271461	Cd82	chr2	93289697	93294696	-	0	26.6239	36.1005	19.3775	20.3918	8.22008	32.0469	8.43241	9.98757
NM_001271462	Cd82	chr2	93280518	93285517	-	0	21.3194	20.8826	12.9954	12.5911	2.80004	9.02942	2.52518	2.32804
NM_001271463	Gfm2	chr13	97271945	97276944	+	0	3.61463	8.08595	5.74386	3.71862	0.90002	2.20773	1.16116	2.32804
NM_001271464	Gfm2	chr13	97271945	97276944	+	0	3.61463	8.08595	5.74386	3.71862	0.90002	2.20773	1.16116	2.32804
NM_001271465	Gfm2	chr13	97271945	97276944	+	0	3.61463	8.08595	5.74386	3.71862	0.90002	2.20773	1.16116	2.32804
NM_001271467	Gabpb1	chr2	126515013	126520012	-	0	13.2522	10.7046	8.11081	9.31918	1.48001	3.7959	1.57986	1.03203
NM_001271468	Gabpb1	chr2	126515013	126520012	-	0	13.2522	10.7046	8.11081	9.31918	1.48001	3.7959	1.57986	1.03203
NM_001271469	Gabpb1	chr2	126515013	126520012	-	0	13.2522	10.7046	8.11081	9.31918	1.48001	3.7959	1.57986	1.03203
NM_001271470	Gabpb1	chr2	126515758	126520757	-	0	13.1555	12.2113	7.37306	8.90644	1.10001	4.42854	1.79137	0.884593
NM_001271472	Scube1	chr15	83606741	83611740	-	0	25.1505	27.7318	17.2755	23.6731	52.3005	105.506	39.7362	61.2199
NM_001271473	Scube1	chr15	83606741	83611740	-	0	25.1505	27.7318	17.2755	23.6731	52.3005	105.506	39.7362	61.2199
NM_001271476	Pglyrp2	chr17	32640642	32645641	-	0	13.0679	15.2506	6.37475	10.336	18.2602	29.6581	10.2626	19.5637
NM_001271477	Pglyrp2	chr17	32637450	32642449	-	0	12.3772	13.1192	6.0571	8.4105	14.3201	26.1415	9.26548	13.7127
NM_001271478	Pglyrp2	chr17	32640642	32645641	-	0	13.0679	15.2506	6.37475	10.336	18.2602	29.6581	10.2626	19.5637
NM_001271479	Pglyrp2	chr17	32637450	32642449	-	0	12.3772	13.1192	6.0571	8.4105	14.3201	26.1415	9.26548	13.7127
NM_001271483	Clip4	chr17	72085794	72090793	+	0	10.7104	13.0732	10.6622	12.644	3.06003	3.47303	2.42159	5.37781
NM_001271484	Clip4	chr17	72074186	72079185	+	0	11.2307	15.2246	6.70996	8.88381	3.62004	8.08263	3.27197	9.13386
NM_001271486	Rtn3	chr19	7458157	7463156	-	0	12.497	12.5073	6.1464	10.7601	0.860008	4.25185	0.634542	1.32689
NM_001271487	Rtn3	chr19	7458157	7463156	-	0	12.497	12.5073	6.1464	10.7601	0.860008	4.25185	0.634542	1.32689
NM_001271489	Tfe3	chrX	7626400	7631399	+	0	6.91608	10.9479	13.256	15.5618	2.64003	4.41982	10.4784	26.6559
NM_001271490	Tfe3	chrX	7626400	7631399	+	0	6.91608	10.9479	13.256	15.5618	2.64003	4.41982	10.4784	26.6559
NM_001271491	Tfe3	chrX	7627780	7632779	+	0	6.26222	12.9019	14.4358	17.4324	0.980011	1.90231	7.79787	23.6061
NM_001271492	Gabpb1	chr2	126515013	126520012	-	0	13.2522	10.7046	8.11081	9.31918	1.48001	3.7959	1.57986	1.03203
NM_001271496	Chka	chr19	3899273	3904272	+	0	15.7248	17.9025	11.9693	9.81346	0.860008	4.11658	0.738134	2.91777
NM_001271497	Il15ra	chr2	11707604	11712603	+	0	13.5236	20.1852	9.05786	14.3273	3.32003	7.91465	3.63238	3.21263
NM_001271498	Il15ra	chr2	11707604	11712603	+	0	13.5236	20.1852	9.05786	14.3273	3.32003	7.91465	3.63238	3.21263
NM_001271499	Il15ra	chr2	11708023	11713022	+	0	13.5835	20.3826	9.43551	14.8196	3.82003	6.97658	3.63238	2.77034
NM_001271500	Il15ra	chr2	11708023	11713022	+	0	13.5835	20.3826	9.43551	14.8196	3.82003	6.97658	3.63238	2.77034
NM_001271501	Il15ra	chr2	11708023	11713022	+	0	13.5835	20.3826	9.43551	14.8196	3.82003	6.97658	3.63238	2.77034
NM_001271503	Crem	chr18	3325092	3330091	-	0	10.7288	8.94128	7.66142	5.57227	2.24001	2.05502	2.37195	2.04861
NM_001271504	Crem	chr18	3325092	3330091	-	0	10.7288	8.94128	7.66142	5.57227	2.24001	2.05502	2.37195	2.04861
NM_001271505	Crem	chr18	3325092	3330091	-	0	10.7288	8.94128	7.66142	5.57227	2.24001	2.05502	2.37195	2.04861
NM_001271506	Crem	chr18	3325092	3330091	-	0	10.7288	8.94128	7.66142	5.57227	2.24001	2.05502	2.37195	2.04861
NM_001271508	Lsp1	chr7	142023080	142028079	+	0	15.7248	16.8692	11.2711	17.1958	5.22002	4.10132	1.16116	1.76919
NM_001271509	Lsp1	chr7	142012049	142017048	+	0	12.3588	14.9286	7.82536	9.69796	3.18004	8.08263	2.11081	2.67347
NM_001271510	Lsp1	chr7	142012049	142017048	+	0	12.3588	14.9286	7.82536	9.69796	3.18004	8.08263	2.11081	2.67347
NM_001271511	Ilrun	chr17	28037017	28042016	-	0	14.8223	21.6985	9.87466	8.31197	2.44003	4.75577	2.11081	2.03318
NM_001271523	Lsp1	chr7	142028250	142033249	+	0	17.3042	17.6852	8.59531	8.14355	4.34002	5.06991	2.84028	1.47432
NM_001271526	Orc2	chr1	58541769	58546768	-	0	7.3812	9.49394	4.68995	6.33716	2.59002	2.22081	3.0518	1.76919
NM_001271531	Insig2	chr1	121252908	121257907	-	0	9.38425	10.5533	6.20057	8.36689	1.94003	3.17633	1.05324	2.06405
NM_001271532	Insig2	chr1	121253254	121258253	-	0	8.94221	11.0599	6.36451	8.71339	1.68004	3.17633	1.26475	2.35892
NM_001271533	Spag16	chr1	69863629	69868628	+	0	7.80483	11.0926	9.86001	6.99987	2.99004	4.4329	3.89352	4.05092
NM_001271538	Myh14	chr7	44312428	44317427	-	0	9.53152	11.0666	7.7756	9.83044	5.84002	3.80461	1.05541	3.03433
NM_001271540	Myh14	chr7	44317768	44322767	-	0	15.7937	18.8826	9.92734	12.1651	4.66001	6.95478	2.10648	4.32609
NM_001271542	Cnot7	chr8	40966389	40971388	-	0	8.26062	13.6192	8.07128	7.95981	1.48001	4.10568	2.21007	2.91777
NM_001271543	Cnot7	chr8	40962296	40967295	-	0	7.76335	12.9286	9.84245	6.03992	2.04001	3.16325	0.841726	1.47432
NM_001271544	Slc4a9	chr18	36658705	36663704	+	0	19.0309	19.0145	13.4199	15.3005	6.74007	11.4051	4.79787	5.49436
NM_001271545	Slc4a9	chr18	36658705	36663704	+	0	19.0309	19.0145	13.4199	15.3005	6.74007	11.4051	4.79787	5.49436
NM_001271546	Slc4a9	chr18	36658705	36663704	+	0	19.0309	19.0145	13.4199	15.3005	6.74007	11.4051	4.79787	5.49436
NM_001271547	Slc4a9	chr18	36658705	36663704	+	0	19.0309	19.0145	13.4199	15.3005	6.74007	11.4051	4.79787	5.49436
NM_001271548	Gm715	chrX	59589114	59594113	+	0	9.91834	10.8426	18.8315	19.8087	2.32003	3.64536	32.8706	38.3355
NM_001271549	Aire	chr10	77876945	77881944	-	0	29.0138	16.7905	16.6153	16.3477	7.98008	16.355	4.11586	9.75446
NM_001271550	Aire	chr10	77876945	77881944	-	0	29.0138	16.7905	16.6153	16.3477	7.98008	16.355	4.11586	9.75446
NM_001271551	Aire	chr10	77876945	77881944	-	0	29.0138	16.7905	16.6153	16.3477	7.98008	16.355	4.11586	9.75446
NM_001271552	Aire	chr10	77876945	77881944	-	0	29.0138	16.7905	16.6153	16.3477	7.98008	16.355	4.11586	9.75446
NM_001271553	Aire	chr10	77876945	77881944	-	0	29.0138	16.7905	16.6153	16.3477	7.98008	16.355	4.11586	9.75446
NM_001271554	Aire	chr10	77876945	77881944	-	0	29.0138	16.7905	16.6153	16.3477	7.98008	16.355	4.11586	9.75446
NM_001271555	Aire	chr10	77876945	77881944	-	0	29.0138	16.7905	16.6153	16.3477	7.98008	16.355	4.11586	9.75446
NM_001271556	Aire	chr10	77876945	77881944	-	0	29.0138	16.7905	16.6153	16.3477	7.98008	16.355	4.11586	9.75446
NM_001271557	Aire	chr10	77876945	77881944	-	0	29.0138	16.7905	16.6153	16.3477	7.98008	16.355	4.11586	9.75446
NM_001271558	Aire	chr10	77876945	77881944	-	0	29.0138	16.7905	16.6153	16.3477	7.98008	16.355	4.11586	9.75446
NM_001271559	Aire	chr10	77876945	77881944	-	0	29.0138	16.7905	16.6153	16.3477	7.98008	16.355	4.11586	9.75446
NM_001271563	Armc3	chr2	19201429	19206428	+	0	8.2238	14.1586	5.9693	5.28635	3.93004	4.42418	3.26548	3.62406
NM_001271564	Armc3	chr2	19201429	19206428	+	0	8.2238	14.1586	5.9693	5.28635	3.93004	4.42418	3.26548	3.62406
NM_001271565	Armc3	chr2	19201429	19206428	+	0	8.2238	14.1586	5.9693	5.28635	3.93004	4.42418	3.26548	3.62406
NM_001271566	Cdc7	chr5	107109927	107114926	+	0	12.3404	17.7113	11.6736	13.0152	2.30004	9.21047	2.05468	8.2647
NM_001271567	Cdc7	chr5	107109688	107114687	+	0	12.4555	17.9613	11.82	12.1158	2.80004	11.1171	2.6331	8.98642
NM_001271568	Cdc7	chr5	107109688	107114687	+	0	12.4555	17.9613	11.82	12.1158	2.80004	11.1171	2.6331	8.98642
NM_001271569	1700065D16Rik	chr9	95737436	95742435	-	0	11.4195	17.2772	7.87513	10.6333	4.12004	5.70256	2.32016	4.00036
NM_001271574	Tktl2	chr8	66961892	66966891	+	0	10.6458	11.6913	4.23325	4.82435	6.20006	13.4601	3.90218	8.59044
NM_001271575	Trp53tg5	chr2	164313145	164318144	-	0	11.6544	11.7046	12.5578	7.99576	2.60001	4.1362	2.84894	1.76919
NM_001271578	Sec1	chr7	45341327	45346326	-	0	8.34358	13.4746	6.77437	8.83455	0.840019	3.33994	1.89497	2.11461
NM_001271579	Phc1	chr6	122314687	122319686	-	0	16.4292	13.5666	10.8115	15.6147	1.78002	5.07427	2.84678	3.21263
NM_001271580	4930426D05Rik	chr18	21782122	21787121	+	0	25.4175	26.0539	7.34818	8.99365	91.511	114.315	28.7073	23.8196
NM_001271582	Smim10l1	chr6	133079702	133084701	+	0	14.2052	11.2639	7.41842	7.26682	5.16008	13.4165	5.11298	6.11497
NM_001271583	Smim10l1	chr6	133079702	133084701	+	0	14.2052	11.2639	7.41842	7.26682	5.16008	13.4165	5.11298	6.11497
NM_001271584	Dnajc5	chr2	181159778	181164777	+	0	7.99824	12.3692	9.10471	10.8396	2.34002	3.7959	1.73741	1.14858
NM_001271585	Dnajc5	chr2	181159778	181164777	+	0	7.99824	12.3692	9.10471	10.8396	2.34002	3.7959	1.73741	1.14858
NM_001271586	4930451G09Rik	chr16	4779652	4784651	+	0	15.536	11.6586	7.33353	8.92741	2.58002	2.06374	3.05613	0.869156
NM_001271587	Eps8	chr6	137545508	137550507	-	0	12.497	9.85593	9.40039	9.27191	0.920009	5.38406	2.52951	1.39289
NM_001271588	Eps8	chr6	137623784	137628783	-	0	15.3885	17.3039	9.28621	15.0922	3.62004	3.7959	2.16261	3.47662
NM_001271589	Eps8	chr6	137494394	137499393	-	0	19.146	9.34261	8.74461	9.46131	1.60001	3.32468	1.58419	0.884593
NM_001271590	Rpl37rt	chr5	115245828	115250827	-	0	15.7294	15.8366	5.65897	12.663	2.84002	3.64972	2.95254	0.294864
NM_001271591	Rpl37rt	chr5	115243522	115248521	-	0	11.8799	16.0666	6.31475	12.6384	2.71002	3.47739	2.00289	1.90118
NM_001271595	Eps8	chr6	137545508	137550507	-	0	12.497	9.85593	9.40039	9.27191	0.920009	5.38406	2.52951	1.39289
NM_001271599	Sort1	chr3	108188880	108193879	+	0	14.4217	18.4485	12.1084	17.0916	0.90002	2.53932	0.315106	0.589729
NM_001271600	Ncaph2	chr15	89237422	89242421	+	0	11.0326	15.2246	12.9032	16.1393	0.800007	2.21645	1.68778	0.589729
NM_001271601	Ncaph2	chr15	89237422	89242421	+	0	11.0326	15.2246	12.9032	16.1393	0.800007	2.21645	1.68778	0.589729
NM_001271603	Socs1	chr16	10600901	10605900	-	0	26.6008	25.6792	19.9015	22.342	7.99007	9.83004	4.4288	3.3755
NM_001271607	Ackr3	chr1	90129202	90134201	+	0	26.5778	29.4098	22.8379	17.724	11.7002	7.7554	14.9612	14.69
NM_001271614	Fen1	chr19	10178786	10183785	-	0	11.2261	20.5272	8.36696	7.52245	2.98001	2.21645	1.47843	1.39289
NM_001271615	Fen1	chr19	10178786	10183785	-	0	11.2261	20.5272	8.36696	7.52245	2.98001	2.21645	1.47843	1.39289
NM_001271616	Fgfbp1	chr5	44136642	44141641	-	0	14.4261	10.5073	6.65287	7.15697	6.44003	9.01416	4.37268	5.37781
NM_001271623	Gja3	chr14	57292681	57297680	-	0	29.2946	33.3311	10.7222	17.7297	98.531	128.185	37.4052	62.749
NM_001271627	Runx2	chr17	45123015	45128014	-	0	11.797	8.83595	6.90611	4.99477	1.72002	4.57036	2.74102	0.884593
NM_001271628	Gja5	chr3	96937218	96942217	+	0	19.054	27.9491	19.9835	12.5305	6.40005	10.6176	9.54395	8.14814
NM_001271630	Runx2	chr17	45044564	45049563	-	0	45.3556	18.2246	19.6351	29.5559	169.902	33.4322	34.185	120.038
NM_001271631	Runx2	chr17	45044564	45049563	-	0	45.3556	18.2246	19.6351	29.5559	169.902	33.4322	34.185	120.038
NM_001271663	Gjb6	chr14	57368569	57373568	-	0	15.4163	25.9092	11.1598	10.5234	64.0707	40.099	21.2893	22.341
NM_001271676	Ifi47	chr11	48975344	48980343	+	0	8.45402	15.2506	4.49381	9.15076	7.98008	10.9034	5.42375	6.58814
NM_001271677	Ifi47	chr11	48964914	48969913	+	0	13.381	5.78329	4.03418	6.45266	9.04008	14.0754	7.57986	9.18017
NM_001271678	Wnk3	chrX	149978574	149983573	+	0	1.76817	4.6713	8.94076	15.4746	1.46002	1.89359	20.8641	46.8935
NM_001271679	Wnk3	chrX	149978574	149983573	+	0	1.76817	4.6713	8.94076	15.4746	1.46002	1.89359	20.8641	46.5986
NM_001271687	Kcnj15	chr16	95055917	95060916	+	0	5.97677	13.0533	4.87438	5.17085	7.12007	21.8417	4.4288	7.14699
NM_001271689	Kcnj15	chr16	95055917	95060916	+	0	5.97677	13.0533	4.87438	5.17085	7.12007	21.8417	4.4288	7.14699
NM_001271690	Kcnj15	chr16	95055917	95060916	+	0	5.97677	13.0533	4.87438	5.17085	7.12007	21.8417	4.4288	7.14699
NM_001271691	Kcnj15	chr16	95055917	95060916	+	0	5.97677	13.0533	4.87438	5.17085	7.12007	21.8417	4.4288	7.14699
NM_001271692	Kcnj15	chr16	95055917	95060916	+	0	5.97677	13.0533	4.87438	5.17085	7.12007	21.8417	4.4288	7.14699
NM_001271693	Kcnj15	chr16	95055917	95060916	+	0	5.97677	13.0533	4.87438	5.17085	7.12007	21.8417	4.4288	7.14699
NM_001271694	Kcnj15	chr16	95055917	95060916	+	0	5.97677	13.0533	4.87438	5.17085	7.12007	21.8417	4.4288	7.14699
NM_001271695	Kcnj15	chr16	95055917	95060916	+	0	5.97677	13.0533	4.87438	5.17085	7.12007	21.8417	4.4288	7.14699
NM_001271704	Kcns2	chr15	34835695	34840694	+	0	19.7814	27.2978	20.8969	16.6998	21.0502	64.6327	37.6728	17.7706
NM_001271705	Pgf	chr12	85220257	85225256	-	0	28.4473	36.2258	23.2228	32.3259	5.42004	11.5862	3.69067	1.90118
NM_001271708	Lrrn3	chr12	41533557	41538556	-	0	13.2659	10.8953	14.2104	10.3663	1.22002	3.47739	2.95037	3.91892
NM_001271709	Lrrn3	chr12	41533557	41538556	-	0	13.2659	10.8953	14.2104	10.3663	1.22002	3.47739	2.95037	3.91892
NM_001271716	Mc2r	chr18	68559892	68564891	-	0	13.1277	6.13196	6.08639	7.83866	3.48004	6.02543	4.1137	4.44265
NM_001271717	Mc2r	chr18	68558412	68563411	-	0	14.5967	8.18462	4.37963	6.216	6.28005	7.93645	3.16622	6.95325
NM_001271724	Surf1	chr2	26804043	26809042	-	0	13.5929	14.8166	9.41503	10.1107	1.86001	3.47739	1.05757	1.01659
NM_001271725	Trim2	chr3	84175591	84180590	-	-1	20.0806	18.5932	15.8996	20.9939	9.36007	20.9232	10.2713	30.9554
NM_001271726	Trim2	chr3	84209583	84214582	-	-1	22.8389	42.7657	30.0836	35.7093	20.2202	24.4071	41.3483	68.0033
NM_001271727	Trim2	chr3	84164587	84169586	-	-1	26.4626	43.9431	28.3475	32.464	7.30004	32.6032	17.2835	55.2439
NM_001271728	Trim2	chr3	84117646	84122645	-	-1	13.5698	20.7579	28.027	26.9051	3.20003	7.60923	52.9598	78.6872
NM_001271729	Tk1	chr11	117714341	117719340	-	0	23.4972	33.8765	16.4382	26.4847	5.60001	4.9172	1.47627	2.7549
NM_001271730	Xbp1	chr11	5468141	5473140	+	0	13.4041	16.2706	15.9142	9.57115	3.02002	6.9635	1.4741	3.32919
NM_001271744	Dnmt3b	chr2	153488869	153493868	+	0	25.8228	25.5938	16.7588	18.453	4.78005	7.29509	4.73958	9.24192
NM_001271745	Dnmt3b	chr2	153488869	153493868	+	0	25.8228	25.5938	16.7588	18.453	4.78005	7.29509	4.73958	9.24192
NM_001271746	Dnmt3b	chr2	153488869	153493868	+	0	25.8228	25.5938	16.7588	18.453	4.78005	7.29509	4.73958	9.24192
NM_001271747	Dnmt3b	chr2	153488869	153493868	+	0	25.8228	25.5938	16.7588	18.453	4.78005	7.29509	4.73958	9.24192
NM_001271753	Dnmt3a	chr12	3854660	3859659	+	0	31.2193	29.8704	19.6029	23.5992	4.50007	3.81769	3.48349	2.78578
NM_001271757	Wnt5b	chr6	119423848	119428847	-	0	17.6402	20.6919	14.7988	17.1711	4.44003	7.29509	1.84533	2.7549
NM_001271758	Wnt5b	chr6	119441673	119446672	-	0	12.6442	12.9479	9.66095	11.5213	2.18004	2.68113	2.73669	2.49091
NM_001271759	Adra1a	chr14	66870200	66875199	+	0	24.4689	25.6392	15.1194	14.6265	11.3201	19.178	37.3729	33.1514
NM_001271760	Adra1a	chr14	66870200	66875199	+	0	24.4689	25.6392	15.1194	14.6265	11.3201	19.178	37.3729	33.1514
NM_001271761	Adra1a	chr14	66870200	66875199	+	0	24.4689	25.6392	15.1194	14.6265	11.3201	19.178	37.3729	33.1514
NM_001271764	Tpm3	chr3	89984328	89989327	+	0	12.0365	13.5732	12.7393	13.8842	0.480011	1.73652	1.16116	1.17946
NM_001271766	Gpr35	chr1	92900569	92905568	+	0	16.397	21.6719	8.03907	12.9792	5.38006	8.08699	2.37195	8.52869
NM_001271768	Bhlhe41	chr6	145808647	145813646	-	0	23.3499	19.4552	20.4329	22.537	5.56003	4.26929	1.05324	1.47432
NM_001271772	Skil	chr3	31146707	31151706	+	0	18.9987	20.9092	16.6197	15.8913	1.22002	2.83166	1.68562	2.34348
NM_001271777	C8g	chr2	25389232	25394231	-	0	13.3212	15.6719	10.8964	12.5418	2.94003	2.85782	0.949648	0.426859
NM_001271797	Rchy1	chr5	92108428	92113427	-	0	13.4225	9.71125	7.10518	9.66002	0.610008	4.27147	1.159	1.87031
NM_001271798	Pcdh9	chr14	94125606	94130605	-	0	19.1323	24.9485	16.2392	30.4343	3.02006	13.3162	2.6331	54.0366
NM_001271799	Pcdh9	chr14	94125606	94130605	-	0	19.1323	24.9485	16.2392	30.4343	3.02006	13.3162	2.6331	54.0366
NM_001271800	Pcdh9	chr14	94125606	94130605	-	0	19.1323	24.9485	16.2392	30.4343	3.02006	13.3162	2.6331	54.0366
NM_001271806	Agrp	chr8	106303978	106308977	-	0	15.688	13.9613	10.3474	10.3474	13.9002	12.3476	5.22523	16.2345
NM_001271809	Pcdh11x	chrX	119197524	119202523	+	0	5.82484	8.23728	17.015	12.2446	7.0601	5.55203	27.0476	79.444
NM_001271810	Pcdh11x	chrX	119197524	119202523	+	0	5.82484	8.23728	17.015	12.2446	7.0601	5.55203	27.0476	79.444
NM_001271843	Aqp9	chr9	71067416	71072415	-	0	11.3412	17.7179	8.3772	7.78939	2.10001	3.95297	2.57914	5.54068
NM_001271857	Add2	chr6	86003163	86008162	+	0	24.6714	23.4292	17.4321	17.6598	31.8003	14.2869	5.90291	7.98527
NM_001271858	Add2	chr6	86003163	86008162	+	0	24.6714	23.4292	17.4321	17.6598	31.8003	14.2869	5.90291	7.98527
NM_001271859	Add2	chr6	86052530	86057529	+	0	25.3991	20.9879	13.4653	13.9941	21.7302	7.76412	1.68778	4.95095
NM_001271860	Add2	chr6	86003163	86008162	+	0	24.6714	23.4292	17.4321	17.6598	31.8003	14.2869	5.90291	7.98527
NM_001271861	Add2	chr6	86052530	86057529	+	0	25.3991	20.9879	13.4653	13.9941	21.7902	7.76412	1.68778	4.95095
NM_001271873	Ano10	chr9	122120990	122125989	-	0	12.1607	14.6719	10.7471	11.1332	2.56003	5.05247	2.05252	0.884593
NM_001271879	Ano5	chr7	51158277	51163276	+	0	11.7511	10.3426	5.05296	3.92499	3.54005	8.68912	3.58275	7.70585
NM_001271883	Vmn2r124	chr17	18267246	18272245	+	0	5.99518	9.13196	3.96977	5.74835	2.34002	14.215	4.37051	8.04702
NM_001271884	Ano7	chr1	93299118	93304117	+	0	16.5674	10.2833	6.03663	7.14566	4.54005	8.73272	3.48565	5.55611
NM_001271898	Acox1	chr11	116087372	116092371	-	0	11.5346	11.0666	7.38038	8.80426	0.840019	3.15889	0.317271	1.03203
NM_001271915	B3gnt9	chr8	105979286	105984285	-	0	22.9172	31.6664	15.6507	15.914	3.32003	5.55203	2.95254	2.49091
NM_001271916	Nrl	chr14	55759939	55764938	-	0	18.0086	18.4286	11.3457	15.9309	19.9402	31.7022	11.2187	25.989
NM_001271917	Nrl	chr14	55759939	55764938	-	0	18.0086	18.4286	11.3457	15.9309	19.9402	31.7022	11.2187	25.989
NM_001271962	Eya2	chr2	165469765	165474764	+	0	17.074	16.9219	9.54969	18.3924	6.62007	5.07427	3.05613	7.21724
NM_001271963	Eya2	chr2	165434448	165439447	+	0	33.0751	26.5278	21.4121	14.4731	70.9509	19.8041	48.8657	68.172
NM_001271981	Fut1	chr7	45264530	45269529	+	0	20.6655	16.5799	10.9432	12.2749	5.66008	8.58218	4.27125	9.13386
NM_001271993	Fut2	chr7	45313319	45318318	-	0	14.8407	16.1059	6.20057	7.26116	2.32003	6.47484	3.99928	4.09723
NM_001272023	Scnn1b	chr7	121461761	121466760	+	0	11.8338	16.4746	6.92367	9.13744	20.4602	42.1191	17.9137	23.769
NM_001272024	Sema6c	chr3	95065231	95070230	+	0	25.8412	32.1858	19.5239	21.7835	4.10005	8.21572	3.37556	3.67037
NM_001272028	Arvcf	chr16	18196148	18201147	+	0	20.5136	22.5012	25.2502	18.7768	2.39003	2.99745	3.05613	2.91777
NM_001272029	Arvcf	chr16	18163546	18168545	+	0	30.0314	35.1598	31.9601	24.3301	19.0202	21.3988	19.1893	24.9261
NM_001272030	Arvcf	chr16	18196148	18201147	+	0	20.5136	22.5012	25.2502	18.7768	2.39003	2.99745	3.05613	2.91777
NM_001272031	Arvcf	chr16	18207928	18212927	+	0	28.7926	42.1471	36.9267	33.0076	6.08006	13.3205	7.43314	6.65414
NM_001272032	Arvcf	chr16	18207928	18212927	+	0	28.7926	42.1471	36.9267	33.0076	6.02006	13.3205	7.43314	6.65414
NM_001272033	AA414768	chrX	12800612	12805611	+	0	8.4771	5.72397	10.7251	13.6779	3.98001	5.23789	11.1173	41.7137
NM_001272035	Slc33a1	chr3	63869655	63874654	-	0	11.6082	6.48063	7.89269	8.25139	6.16008	12.1927	6.85039	11.6093
NM_001272040	4930402F06Rik	chr2	35284687	35289686	-	0	17.0693	11.3886	13.7039	13.8426	4.83006	13.9292	4.64248	12.1373
NM_001272041	Acta1	chr8	124619015	124624014	-	0	22.4612	34.8505	17.7922	17.2204	77.9507	99.8209	52.3189	60.2666
NM_001272045	Ces2h	chr8	105724962	105729961	+	0	7.38586	3.61864	2.65822	4.24119	3.84002	5.3579	2.10431	3.0652
NM_001272052	Ada	chr2	163589660	163594659	-	0	33.471	32.9491	22.0504	24.6823	9.74007	22.8451	8.00289	14.7953
NM_001272055	Numb	chr12	83886633	83891632	-	0	9.03425	12.7179	4.50405	7.43724	2.32003	3.15453	1.78704	1.76919
NM_001272056	Numb	chr12	83921087	83926086	-	0	8.72573	13.3826	9.56433	12.6856	2.72002	3.32904	2.31799	2.93321
NM_001272057	Adam5	chr8	25311886	25316885	-	0	11.9167	9.85593	6.82414	8.30065	13.2801	14.8498	6.53961	9.19985
NM_001272058	Adam5	chr8	25311886	25316885	-	0	11.9167	9.85593	6.82414	8.30065	13.2801	14.8498	6.53961	9.19985
NM_001272059	Adam5	chr8	25311886	25316885	-	0	11.9167	9.85593	6.82414	8.30065	13.2801	14.8498	6.53961	9.19985
NM_001272064	Trim24	chr6	37845246	37850245	+	0	11.3365	12.3826	8.39184	11.546	4.06003	6.80207	4.58636	4.80351
NM_001272070	Abhd10	chr16	45560819	45565818	-	0	8.61062	8.28329	5.48038	7.38797	0.860008	5.06119	1.94893	2.63834
NM_001272076	Trim24	chr6	37874922	37879921	+	0	9.14936	8.99394	6.56358	5.3223	3.22002	5.37098	2.31799	3.34463
NM_001272078	Trem2	chr17	48650929	48655928	+	0	11.0326	6.57929	2.44451	5.91877	5.39006	9.82568	4.42447	7.36467
NM_001272090	Tysnd1	chr10	61528793	61533792	+	0	25.6524	23.7185	14.5002	19.6932	0.980011	2.5306	2.21007	1.01659
NM_001272091	Tysnd1	chr10	61528793	61533792	+	0	25.6524	23.7185	14.5002	19.6932	0.980011	2.5306	2.21007	1.01659
NM_001272092	Tysnd1	chr10	61528793	61533792	+	0	25.6524	23.7185	14.5002	19.6932	0.980011	2.5306	2.21007	1.01659
NM_001272097	Fabp5	chr3	10075145	10080144	+	0	15.1767	23.1792	22.1499	24.9549	2.84002	2.84474	2.21657	1.31145
NM_001272098	Fabp5	chr3	10075145	10080144	+	0	15.1767	23.1792	22.1499	24.9549	2.84002	2.84474	2.21657	1.31145
NM_001276248	Cp	chr3	20008718	20013717	+	0	6.66745	7.23728	9.11203	12.2975	2.28002	2.84474	2.52734	1.17946
NM_001276250	Cp	chr3	20008718	20013717	+	0	6.66745	7.23728	9.11203	12.2975	2.28002	2.84474	2.52734	1.17946
NM_001276257	Lcn5	chr2	25545464	25550463	+	0	17.1844	23.4219	8.34208	13.5983	2.38003	9.49846	2.63526	2.42491
NM_001276263	Cxadr	chr16	78096059	78101058	+	0	17.3594	19.5666	12.9281	14.8026	4.94003	11.7454	4.74391	6.39439
NM_001276269	Hpn	chr7	30807923	30812922	-	0	14.2973	17.5666	10.1557	19.2748	3.96002	1.59252	3.0518	2.54147
NM_001276278	1110025L11Rik	chr16	88858391	88863390	-	0	8.84084	9.13196	2.69043	6.16108	3.34002	5.05247	1.15683	3.3755
NM_001276279	Cyld	chr8	89421156	89426155	+	0	13.8783	17.7905	9.45015	9.96491	3.48004	5.21391	1.15683	2.18061
NM_001276284	Aip	chr19	4169076	4174075	-	0	18.5658	21.3105	10.9783	13.9997	2.32003	5.3797	2.52518	4.06635
NM_001276285	Eno3	chr11	70545502	70550501	+	0	17.41	19.3892	16.8159	15.4217	3.44003	3.49919	1.68345	1.31145
NM_001276287	Brat1	chr5	140688321	140693320	+	0	12.1101	15.4879	10.1952	12.7955	0.850013	2.22081	1.79137	2.04861
NM_001276288	Tle5	chr10	81392778	81397777	+	0	29.5709	26.2119	18.5549	19.2388	1.21002	4.29545	1.16116	1.17946
NM_001276292	Wwp1	chr4	19706505	19711504	-	0	12.1101	10.086	7.39794	7.60766	3.36004	3.95515	3.16405	5.65723
NM_001276296	Ednrb	chr14	104078638	104083637	-	0	22.3969	26.9818	18.508	23.1315	2.70003	2.85346	6.01083	5.78923
NM_001276298	Avpr2	chrX	72933208	72938207	+	0	10.1486	8.63196	15.3009	24.6387	9.40005	5.07645	13.0036	48.0899
NM_001276299	Avpr2	chrX	72933208	72938207	+	0	10.1486	8.63196	15.3009	24.6387	9.40005	5.07645	13.0036	48.0899
NM_001276301	Ampd3	chr7	110364913	110369912	+	0	15.1954	16.5533	7.234	8.99931	3.58002	4.28673	3.68417	3.18176
NM_001276315	Cdkl2	chr5	92188056	92193055	-	0	22.162	33.8898	17.621	22.3989	38.2005	110.155	54.1816	108.873
NM_001276316	Uba1	chrX	20522041	20527040	+	0	5.34132	9.26391	8.50602	12.468	0.370003	0.471217	7.63815	20.0172
NM_001276317	Uba1	chrX	20522243	20527242	+	0	5.0328	8.96125	8.64508	12.5835	0.620003	0.314145	7.48277	18.1975
NM_001276321	Cyhr1	chr15	76538602	76543601	-	0	19.5097	18.7119	15.7327	16.2055	1.20003	4.59216	2.21007	1.90118
NM_001276322	Cyhr1	chr15	76541909	76546908	-	0	25.5096	28.6925	19.297	21.5468	2.68004	9.19303	4.10937	6.23152
NM_001276328	Ms4a2	chr19	11598584	11603583	-	0	10.0749	12.2179	5.31644	9.82478	7.14006	20.5197	9.26548	13.4445
NM_001276329	Ms4a2	chr19	11598584	11603583	-	0	10.0749	12.2179	5.31644	9.82478	7.14006	20.5197	9.26548	13.4445
NM_001276330	Ms4a2	chr19	11598584	11603583	-	0	10.0749	12.2179	5.31644	9.82478	7.14006	20.5197	9.26548	13.4445
NM_001276332	Zbtb34	chr2	33318837	33323836	-	0	14.2835	23.1592	12.9676	13.4279	1.82003	4.76013	2.21007	3.21263
NM_001276333	Cyhr1	chr15	76541437	76546436	-	0	24.1052	29.1398	18.0748	20.7629	1.82003	7.60487	2.84461	5.64179
NM_001276334	Cyhr1	chr15	76541437	76546436	-	0	24.1052	29.1398	18.0748	20.7629	1.82003	7.60487	2.84461	5.64179
NM_001276335	Cyhr1	chr15	76541437	76546436	-	0	24.1052	29.1398	18.0748	20.7629	1.82003	7.60487	2.84461	5.64179
NM_001276340	Dnm1l	chr16	16174396	16179395	-	0	7.56994	6.93462	5.29156	7.67955	3.84002	0.946794	2.05685	2.49091
NM_001276341	Dnm1l	chr16	16173940	16178939	-	0	6.9529	7.43462	4.83925	8.26271	2.60001	1.2653	2.63743	1.90118
NM_001276350	Epc1	chr18	6488358	6493357	-	0	10.0381	13.2639	8.31719	9.54086	2.36001	0.942434	2.94821	0.294864
NM_001276355	Grin3a	chr4	49843270	49848269	-	0	24.1098	25.5405	16.9623	16.7887	33.3103	39.8372	34.2951	24.2171
NM_001276356	Setmar	chr6	108039506	108044505	+	0	13.8047	14.4479	8.20302	14.1322	14.0502	26.6214	23.0202	54.4843
NM_001276358	Kcnip2	chr19	45798231	45803230	-	0	23.3315	25.8698	14.7242	12.6517	1.34002	11.7454	2.99784	2.78578
NM_001276359	Camsap1	chr2	25870795	25875794	-	0	12.3634	17.4879	11.8273	18.8411	1.82003	3.17197	2.32232	3.31375
NM_001276360	Camsap1	chr2	25870795	25875794	-	0	12.3634	17.4879	11.8273	18.8411	1.82003	3.17197	2.32232	3.31375
NM_001276361	Camsap1	chr2	25870795	25875794	-	0	12.3634	17.4879	11.8273	18.8411	1.82003	3.17197	2.32232	3.31375
NM_001276371	Whrn	chr4	63411729	63416728	-	0	27.6415	25.1332	20.1226	27.4163	9.90009	11.3877	4.5324	11.9856
NM_001276372	Tph1	chr7	46314302	46319301	-	0	26.7019	29.0805	18.4231	20.6531	27.4202	39.5143	25.1828	32.2711
NM_001276383	Spns2	chr11	72363354	72368353	-	0	19.2795	15.9552	8.07128	12.3108	2.36004	7.60923	1.89713	8.69156
NM_001276387	Ebf2	chr14	67468241	67473240	+	0	57.3965	64.5557	17.0194	21.9709	344.034	290.606	28.1074	73.8809
NM_001276390	Mdfi	chr17	48141717	48146716	-	0	30.2385	34.6198	21.4736	20.2953	42.1904	36.266	1.89497	3.47662
NM_001276391	Mdfi	chr17	48141717	48146716	-	0	30.2385	34.6198	21.4736	20.2953	42.1904	36.266	1.89497	3.47662
NM_001276396	Ube2dnl1	chrX	113812209	113817208	+	0	3.72975	0.802663	6.86218	7.0245	1.59002	0.946794	4.47627	17.2778
NM_001276397	Ube2d2b	chr5	107975528	107980527	+	0	13.8599	8.02663	7.00564	6.16108	1.10001	4.75141	2.10648	3.44575
NM_001276398	Ms4a7	chr19	11309560	11314559	-	0	9.53618	10.9479	4.01954	3.94962	6.22005	10.1158	6.00866	9.13386
NM_001276399	Ippk	chr13	49572590	49577589	+	0	15.2228	19.2905	12.6895	14.4125	3.92004	6.95478	2.21873	5.29637
NM_001276400	Rad21l	chr2	151507954	151512953	-	0	31.2375	36.3704	14.1577	30.3321	110.841	202.186	59.6311	148.347
NM_001276402	Lef1	chr3	130901446	130906445	+	0	59.0726	31.4818	45.8661	18.9945	347.354	114.669	198.536	55.2076
NM_001276403	Lef1	chr3	130903940	130908939	+	0	50.5217	32.3565	37.0746	16.7584	300.703	92.5957	167.748	37.833
NM_001276406	Nup88	chr11	70858300	70863299	-	0	8.28835	11.8692	6.20057	8.11892	0.960021	1.89795	1.36835	3.21263
NM_001276408	Fn1	chr1	71689894	71694893	-	0	20.9095	27.4951	15.2057	13.0814	26.1003	19.4834	4.21296	25.2518
NM_001276409	Fn1	chr1	71689894	71694893	-	0	20.9095	27.4951	15.2057	13.0814	26.1003	19.4834	4.21296	25.2518
NM_001276410	Fn1	chr1	71689894	71694893	-	0	20.9095	27.4951	15.2057	13.0814	26.1003	19.4834	4.21296	25.2518
NM_001276411	Fn1	chr1	71689894	71694893	-	0	20.9095	27.4951	15.2057	13.0814	26.1003	19.4834	4.21296	25.2518
NM_001276412	Fn1	chr1	71689894	71694893	-	0	20.9095	27.4951	15.2057	13.0814	26.1003	19.4834	4.21296	25.2518
NM_001276413	Fn1	chr1	71689894	71694893	-	0	20.9095	27.4951	15.2057	13.0814	26.1003	19.4834	4.21296	25.2518
NM_001276419	Fgf12	chr16	28381204	28386203	-	0	13.8322	15.4613	7.67166	7.60766	17.3601	31.9204	8.00506	9.01305
NM_001276420	Fgf12	chr16	28262328	28267327	-	0	18.6026	27.3965	15.1838	15.1168	88.8511	93.2917	38.7649	67.832
NM_001276422	Cass4	chr2	172233064	172238063	+	0	13.9198	10.5006	11.9942	15.7322	5.96009	16.1783	11.7389	20.7123
NM_001276423	Cass4	chr2	172233064	172238063	+	0	13.9198	10.5006	11.9942	15.7322	5.96009	16.1783	11.7389	20.7123
NM_001276425	St6galnac4	chr2	32474590	32479589	+	0	18.2894	18.8232	14.9203	18.3564	2.08002	6.64936	1.16116	3.31375
NM_001276431	Wfdc8	chr2	164453047	164458046	-	0	16.922	10.8559	5.43062	9.76986	10.9601	21.8242	8.21657	10.6082
NM_001276432	Wfdc8	chr2	164452807	164457806	-	0	17.7094	11.9613	5.05296	10.2319	11.5801	24.1825	8.42808	10.3793
NM_001276442	Acy1	chr9	106312936	106317935	-	0	12.6121	17.3432	11.7805	14.1645	2.02002	3.78718	1.26475	1.31145
NM_001276443	Gpr155	chr2	73214325	73219324	-	0	14.4401	13.2772	11.0252	11.6784	6.89009	13.6194	10.5389	14.3334
NM_001276444	Gpr155	chr2	73214325	73219324	-	0	14.4401	13.2772	11.0252	11.6784	6.89009	13.6194	10.5389	14.3334
NM_001276445	Tlr1	chr5	65088402	65093401	-	0	9.45789	10.5399	7.16227	7.72881	7.82006	9.17559	4.63166	4.22922
NM_001276446	Alad	chr4	62435647	62440646	-	0	18.9894	20.4092	12.4041	16.6599	1.46002	2.38006	1.57986	2.78578
NM_001276448	Lcn6	chr2	25564298	25569297	+	0	13.1462	13.0666	6.72752	10.622	18.0802	24.5816	10.5389	21.9381
NM_001276449	Ahsg	chr16	22708265	22713264	+	0	11.2813	16.2639	12.6997	14.9597	9.9401	10.454	25.8152	27.6304
NM_001276450	Ahsg	chr16	22708265	22713264	+	0	11.2813	16.2639	12.6997	14.9597	9.9401	10.454	25.8152	27.6304
NM_001276452	Slc17a5	chr9	78492828	78497827	-	0	10.9313	12.6586	8.46649	8.20213	2.08002	3.7959	1.68778	1.76919
NM_001276455	Slc19a2	chr1	164074115	164079114	+	0	9.03425	17.5012	17.6927	13.9505	1.20003	6.33085	1.74174	1.75375
NM_001276461	Asap1	chr15	64252269	64257268	-	0	31.3712	33.9164	30.8213	37.9171	10.3801	13.9619	14.0202	39.64
NM_001276462	Asap1	chr15	64182023	64187022	-	0	19.1551	22.6925	21.1209	24.4816	1.58002	3.79154	2.31799	3.01889
NM_001276463	Asap1	chr15	64182023	64187022	-	0	19.1551	22.6925	21.1209	24.4816	1.58002	3.79154	2.31799	3.01889
NM_001276465	Vps13d	chr4	144919076	144924075	-	0	13.2244	14.0799	14.5851	11.1142	2.50003	4.75577	3.05613	2.32804
NM_001276466	Cited1	chrX	101293288	101298287	-	0	8.97436	11.9346	19.4419	21.6131	0.480011	1.90231	24.2527	40.6705
NM_001276467	Asap1	chr15	64252269	64257268	-	0	31.3712	33.9164	30.8213	37.9171	10.3801	13.9619	14.0202	39.64
NM_001276473	Cited1	chrX	101291883	101296882	-	0	12.1101	11.1453	23.3648	22.8835	2.08002	1.58816	23.2965	42.0719
NM_001276474	Cited1	chrX	101291883	101296882	-	0	12.1101	11.1453	23.3648	22.8835	2.08002	1.58816	23.2965	42.0719
NM_001276475	Scgb2b27	chr7	33710868	33715867	-	0	8.99744	6.13196	3.05052	6.74424	6.16005	11.5448	3.15539	3.21263
NM_001276481	Dag1	chr9	108138515	108143514	-	0	15.1445	14.5799	9.89222	15.9689	0.720016	3.47739	2.94821	2.62291
NM_001276482	Dag1	chr9	108138515	108143514	-	0	15.1445	14.5799	9.89222	15.9689	0.720016	3.47739	2.94821	2.62291
NM_001276485	Dag1	chr9	108138658	108143657	-	0	14.6242	14.1259	9.81025	15.5069	0.720016	3.16107	2.94821	2.62291
NM_001276486	Dag1	chr9	108138658	108143657	-	0	14.6242	14.1259	9.81025	15.5069	0.720016	3.16107	2.94821	2.62291
NM_001276489	Ism1	chr2	139517598	139522597	+	1	30.7127	50.1204	31.925	23.5992	89.2711	158.437	60.7795	13.2662
NM_001276492	Dag1	chr9	108138515	108143514	-	0	15.1445	14.5799	9.89222	15.9689	0.720016	3.47739	2.94821	2.62291
NM_001276493	Dag1	chr9	108138515	108143514	-	0	15.1445	14.5799	9.89222	15.9689	0.720016	3.47739	2.94821	2.62291
NM_001276502	Vps13d	chr4	144914737	144919736	-	0	5.97677	9.13196	11.0501	8.03936	2.34002	3.16761	2.11081	0.589729
NM_001276676	Syt6	chr3	103480061	103485060	+	0	37.4494	44.0157	27.3214	30.3567	21.6102	44.521	16.1094	35.8095
NM_001276677	Syt6	chr3	103480061	103485060	+	0	37.4494	44.167	27.3214	30.3567	21.6102	44.521	16.1094	35.8095
NM_001276679	Syt6	chr3	103480098	103485097	+	0	37.431	44.0157	27.1575	30.7638	21.4902	44.2068	16.0036	35.662
NM_001276680	Syt6	chr3	103480942	103485941	+	0	37.9467	45.2591	28.3329	26.5586	15.8602	35.3519	12.8439	28.7902
NM_001276681	Syt6	chr3	103480942	103485941	+	0	37.9467	45.2591	28.3329	26.5586	15.8002	35.3519	12.8439	28.7902
NM_001276684	Arc	chr15	74541920	74546919	-	0	33.2315	32.6204	19.8298	11.1861	3.70003	7.60923	1.79354	7.60473
NM_001276704	Nxf1	chr19	8731981	8736980	+	0	8.26994	10.6979	6.27522	8.71339	2.88003	1.74524	2.00289	0.294864
NM_001276710	Agxt	chr1	93060462	93065461	+	0	16.6135	13.2506	7.54724	7.51113	10.7601	22.6488	6	14.2014
NM_001276719	Ackr2	chr9	121724921	121729920	+	0	10.3373	18.4613	7.59701	8.82323	9.10008	15.6875	4.32521	6.15009
NM_001276763	Brsk2	chr7	141500988	141505987	+	0	22.4936	30.6465	22.6915	21.3594	3.54005	5.39714	34.0857	16.9339
NM_001276764	Dst	chr1	33944806	33949805	+	0	17.2765	20.4879	14.7564	9.69796	2.18004	4.75577	2.63743	4.78808
NM_001276767	Zc3h11a	chr1	133586638	133591637	-	0	6.41881	6.02663	7.69654	7.66258	1.66001	3.47739	0.634542	3.93436
NM_001277076	Fer1l5	chr1	36408771	36413770	+	0	9.65129	12.7046	6.39672	5.50603	12.3501	14.8869	6.05613	8.11302
NM_001277079	Gas7	chr11	67484881	67489880	+	1	31.6614	46.2917	25.7771	24.0632	10.9901	32.9915	6.84389	5.98297
NM_001277080	Gas7	chr11	67484881	67489880	+	1	31.6614	46.2917	25.7771	24.0632	10.9901	32.8344	6.84389	5.98297
NM_001277095	Nfyc	chr4	120680439	120685438	-	0	9.61448	11.1059	7.98931	10.3417	1.34002	4.26929	2.10648	1.31145
NM_001277096	Pkig	chr2	163497806	163502805	+	0	11.9766	17.2905	10.1455	9.31552	1.96002	4.27801	2.32449	4.65608
NM_001277100	Add3	chr19	53128687	53133686	+	0	16.024	19.8366	12.2694	16.2358	1.36001	2.53496	1.37268	1.76919
NM_001277101	Cops5	chr1	10105885	10110884	-	0	13.1508	10.5533	11.7454	5.83356	0.600013	2.5306	2.94821	1.60632
NM_001277106	Crlf3	chr11	79969318	79974317	-	0	13.8415	14.9746	7.72875	10.4629	2.48001	5.54331	2.52951	1.73831
NM_001277113	Rpl22	chr4	152406393	152411392	+	0	19.229	14.1719	10.6475	10.622	5.70006	7.28637	2.11081	4.62521
NM_001277114	Rpl22	chr4	152407683	152412682	+	0	18.6902	15.3232	9.81757	11.2657	4.96005	5.06555	2.11081	2.67347
NM_001277116	Rbpj	chr5	53745188	53750187	+	0	9.11255	14.4479	10.6329	8.7986	1.54001	2.21209	0.52662	0.884593
NM_001277121	Hnrnpr	chr4	136035753	136040752	+	0	19.1553	18.1985	11.214	10.9854	1.45003	4.1144	1.95326	1.31145
NM_001277122	Hnrnpr	chr4	136035753	136040752	+	0	19.1553	18.1985	11.214	10.9854	1.45003	4.1144	1.95326	1.31145
NM_001277123	Hnrnpr	chr4	136035753	136040752	+	0	19.1553	18.1985	11.214	10.9854	1.45003	4.1144	1.95326	1.31145
NM_001277132	Gm867	chr10	75774007	75779006	-	0	54.3668	36.7851	24.5944	30.9758	131.971	134.547	51.3496	90.0873
NM_001277149	Chd7	chr4	8687906	8692905	+	0	18.041	16.6985	11.0076	12.2749	1.22002	4.26929	3.05613	1.29602
NM_001277167	Fam205a1	chr4	42851389	42856388	-	0	11.8016	11.3293	3.23935	8.54297	12.4601	21.497	6.32377	13.4445
NM_001277170	Rbm46	chr3	82781291	82786290	-	0	26.2602	26.5278	8.9232	14.3898	64.6206	111.898	14.4476	46.1579
NM_001277179	Gm1966	chr7	106241353	106246352	-	0	6.82871	5.32929	2.7724	4.32075	1.98001	3.7959	2.11081	3.42606
NM_001277180	Gm1966	chr7	106241353	106246352	-	0	6.82871	5.32929	2.7724	4.32075	1.98001	3.7959	2.11081	3.42606
NM_001277181	Gm1966	chr7	106241353	106246352	-	0	6.82871	5.32929	2.7724	4.32075	1.98001	3.7959	2.11081	3.42606
NM_001277182	Gm1966	chr7	106241353	106246352	-	0	6.82871	5.32929	2.7724	4.32075	1.98001	3.7959	2.11081	3.42606
NM_001277183	Gm1966	chr7	106241353	106246352	-	0	6.82871	5.32929	2.7724	4.32075	1.98001	3.7959	2.11081	3.42606
NM_001277184	Fthl17-ps1	chrX	8840329	8845328	-	0	1.55635	1.51332	2.25568	2.99533	0.720016	3.48611	3.3734	8.509
NM_001277184	Fthl17-ps1	chrX	8907290	8912289	+	0	0.847268	1.71065	3.64188	3.86441	1.16001	0.951154	1.74174	4.67152
NM_001277186	Dlgap4	chr2	156453117	156458116	+	0	41.3588	38.9824	27.8118	25.3563	16.4602	6.33957	2.84894	3.80236
NM_001277187	Dlgap4	chr2	156453117	156458116	+	0	41.3588	38.9824	27.8118	25.3563	16.4602	6.33957	2.84894	3.80236
NM_001277188	Ano4	chr10	89091153	89096152	-	0	29.1932	23.3565	12.6646	17.972	25.2803	16.4445	13.377	21.5618
NM_001277195	Szrd1	chr4	140864608	140869607	-	0	15.536	15.7772	10.4163	13.0644	2.10001	2.22081	1.05324	1.31145
NM_001277202	Clec2f	chr6	128988575	128993574	+	0	9.30129	10.8426	6.72752	8.25139	1.10001	6.16506	4.27125	4.50865
NM_001277216	Bmpr1b	chr3	141872687	141877686	-	-1	21.1076	18.8499	15.5585	13.6173	9.91011	11.1041	7.80437	59.2277
NM_001277217	Bmpr1b	chr3	141872687	141877686	-	-1	21.1076	18.8499	15.5585	13.6173	9.91011	11.1041	7.80437	59.2277
NM_001277218	Bmpr1b	chr3	141634850	141639849	-	-1	14.2973	9.70459	11.6487	16.3703	1.36001	2.21209	2.52951	12.661
NM_001277219	Crk	chr11	75567585	75572584	+	0	8.4771	11.5139	6.21813	8.94439	0.840019	2.21209	1.89497	0.294864
NM_001277220	Bmpr1b	chr3	141634850	141639849	-	-1	14.2973	9.70459	11.6487	16.3703	1.36001	2.21209	2.52951	12.661
NM_001277221	Crk	chr11	75567585	75572584	+	0	8.4771	11.5139	6.21813	8.94439	0.840019	2.21209	1.89497	0.294864
NM_001277229	Zbtb24	chr10	41323854	41328853	+	0	16.9542	17.9613	7.95418	9.1451	15.6501	9.15815	6.79643	11.7259
NM_001277230	Zbtb24	chr10	41323854	41328853	+	0	16.9542	17.9613	7.95418	9.1451	15.6501	9.15815	6.79643	11.7259
NM_001277231	Crkl	chr16	17267349	17272348	+	0	13.9981	17.3299	9.3433	10.5121	2.94003	6.52062	5.16261	4.92007
NM_001277238	Hoxa9	chr6	52201851	52206850	-	0	90.0433	94.5968	103.799	84.6821	495.965	473.169	363.12	379.042
NM_001277239	Zmat4	chr8	24157177	24162176	+	0	10.1117	19.4025	3.89512	4.0102	6.28005	21.5406	4.58203	3.08064
NM_001277245	Acr	chr15	89450029	89455028	+	0	10.8208	11.0533	6.41428	3.42704	5.16005	10.6067	1.47627	7.14699
NM_001277246	Acr	chr15	89450029	89455028	+	0	10.8208	11.0533	6.41428	3.42704	5.16005	10.6067	1.47627	7.14699
NM_001277247	Acr	chr15	89450029	89455028	+	0	10.8208	11.0533	6.41428	3.42704	5.16005	10.6067	1.47627	7.14699
NM_001277255	Acvrl1	chr15	101023903	101028902	+	0	19.6339	29.3565	10.2699	11.1445	34.7704	59.4907	7.42664	22.0589
NM_001277256	Spred1	chr2	116949052	116954051	+	0	16.922	22.8632	12.5651	12.432	0.840019	0.951154	0.949648	0.935153
NM_001277257	Acvrl1	chr15	101023903	101028902	+	0	19.6339	29.3565	10.2699	11.1445	34.7704	59.4907	7.42664	22.0589
NM_001277258	Acvrl1	chr15	101023903	101028902	+	0	19.6339	29.3565	10.2699	11.1445	34.7704	59.4907	7.42664	22.0589
NM_001277259	Acvrl1	chr15	101023903	101028902	+	0	19.6339	29.3565	10.2699	11.1445	34.7704	59.4907	7.42664	22.0589
NM_001277265	Tbxa2r	chr10	81162037	81167036	+	0	21.1581	22.0672	9.58922	11.4418	2.55004	4.4329	1.16116	3.18176
NM_001277266	Adam17	chr12	21421134	21426133	-	0	7.76335	12.2046	6.39964	9.53886	1.10001	2.21863	1.78921	1.31145
NM_001277268	Fgf5	chr5	98399543	98404542	+	0	16.3372	18.1919	11.517	9.75854	63.4107	57.8132	28.336	30.2645
NM_001277273	Fancl	chr11	26334584	26339583	+	0	9.08948	12.9152	6.62799	8.30631	6.42008	10.574	6.10792	14.6591
NM_001277280	Ank1	chr8	23462352	23467351	+	0	34.9675	31.6598	26.2485	22.4538	44.5605	71.4238	32.4671	62.8262
NM_001277281	Ank1	chr8	23522615	23527614	+	0	19.7262	25.0738	13.8971	11.1312	8.34009	18.4821	0.846056	6.33264
NM_001277284	Ank1	chr8	23522615	23527614	+	0	19.7262	25.0738	13.8971	11.1312	8.34009	18.4821	0.846056	6.33264
NM_001277286	Ank1	chr8	23545775	23550774	+	0	24.3722	30.2845	13.6732	18.7805	7.12007	14.3982	9.11226	9.31216
NM_001277289	Ank1	chr8	23545775	23550774	+	0	24.3722	30.2845	13.6732	18.7805	7.12007	14.3982	9.11226	9.31216
NM_001277290	Foxn1	chr11	78274935	78279934	-	0	14.8959	21.2179	5.98686	12.5968	8.60008	20.9428	8.21007	17.2118
NM_001277292	Grip1	chr10	119287439	119292438	+	0	29.5709	22.5932	16.6344	20.9467	4.90005	2.54368	3.16405	2.7549
NM_001277293	Grip1	chr10	119287439	119292438	+	0	29.5709	22.5932	16.6344	20.9467	4.90005	2.54368	3.16405	2.7549
NM_001277294	Grip1	chr10	119652794	119657793	+	0	16.6962	18.2179	11.9913	12.0742	5.78005	10.7703	1.95326	5.62211
NM_001277295	Grip1	chr10	119826327	119831326	+	0	10.784	5.76997	4.67531	5.97935	4.68004	3.16325	2.37629	2.19605
NM_001277296	Adck1	chr12	88324784	88329783	+	0	8.62903	12.8692	5.83316	6.5625	3.72005	7.59615	3.11009	9.65334
NM_001277297	Adck1	chr12	88324784	88329783	+	0	8.62903	12.8692	5.83316	6.5625	3.72005	7.59615	3.11009	9.65334
NM_001277309	Mea1	chr17	46989412	46994411	+	0	13.731	16.8432	10.6548	12.6384	1.36001	2.21209	0.315106	0.589729
NM_001277310	Mea1	chr17	46988879	46993878	+	0	13.2107	17.2905	10.2201	12.3468	0.740005	1.89795	0.315106	1.01659
NM_001277311	Mea1	chr17	46989209	46994208	+	0	13.7495	17.4945	10.384	12.5778	0.860008	2.21209	0.315106	0.589729
NM_001277312	Mea1	chr17	46989606	46994605	+	0	14.0764	16.1919	11.2535	12.201	1.61001	2.37134	0.315106	0.589729
NM_001277315	Retreg1	chr15	25938288	25943287	+	0	23.198	14.3692	9.56433	14.1096	34.4903	3.7959	7.06407	17.3214
NM_001277316	Retreg1	chr15	25938412	25943411	+	0	23.9486	13.7179	10.024	13.7328	35.2203	3.7959	7.16983	17.6162
NM_001277317	Retreg1	chr15	25940265	25945264	+	0	24.2156	13.7772	11.3531	14.9843	36.8503	5.3797	8.54467	14.8768
NM_001277318	Retreg1	chr15	25931138	25936137	+	0	16.2404	12.3692	14.1752	8.59789	12.8001	4.10786	2.84028	4.22922
NM_001277321	Ilf3	chr9	21276667	21281666	+	0	13.1508	10.9806	8.10348	13.8047	1.28002	7.93645	3.99711	7.65529
NM_001277322	Ilf3	chr9	21277328	21282327	+	0	13.9198	10.3293	8.05372	11.7693	0.980011	4.9172	2.73669	6.1304
NM_001277326	Sox6	chr7	115442876	115447875	-	0	16.2174	16.2772	7.13006	7.14566	3.08002	4.58126	1.79137	3.24351
NM_001277327	Sox6	chr7	115421446	115426445	-	0	12.5244	14.5339	8.6202	15.1055	3.32003	5.37098	3.37123	1.59088
NM_001277328	Sox6	chr7	115398345	115403344	-	0	15.1445	12.7046	9.87757	8.54297	3.34002	5.06119	4.52807	4.22922
NM_001277330	Pex5	chr6	124389323	124394322	-	0	12.1931	12.5139	10.4689	7.49781	1.60001	3.80026	2.10648	1.17946
NM_001277340	Aldoart2	chr12	55609490	55614489	+	0	10.8024	10.2506	6.3001	8.07531	12.8601	18.9969	7.47194	7.58929
NM_001277487	Gm11239	chr4	73536385	73541384	+	0	1.34453	0.802663	1.41108	1.21557	0.620003	1.57944	0.423028	1.76919
NM_001277487	Gm11239	chr4	73521281	73526280	+	0	2.42203	3.8753	2.33033	4.50814	2.48001	4.41982	1.78704	2.91777
NM_001277487	Gm11239	chr4	73581755	73586754	+	0	2.11351	2.60533	1.95268	2.17552	0.120003	2.05066	2.2144	1.47432
NM_001277487	Gm11239	chr4	73596915	73601914	+	0	1.07749	2.71065	0.869485	0.753576	0.740005	2.3648	0.423028	0.294864
NM_001277512	Gm11238	chr4	73566647	73571646	+	0	0.230225	1e-20	1e-20	1e-20	0.120003	1e-20	1e-20	1e-20
NM_001277531	Gm11236	chr4	73521281	73526280	+	0	2.42203	3.8753	2.33033	4.50814	2.48001	4.41982	1.78704	2.91777
NM_001277531	Gm11236	chr4	73536385	73541384	+	0	1.34453	0.802663	1.41108	1.21557	0.620003	1.57944	0.423028	1.76919
NM_001277531	Gm11236	chr4	73551522	73556521	+	0	1.92476	1.10533	1.08319	1.62831	1	1.90231	0.52662	1.16402
NM_001277575	Gm11237	chr4	73536352	73541351	+	0	1.34453	0.802663	1.41108	1.21557	0.620003	1.57944	0.423028	1.76919
NM_001277575	Gm11237	chr4	73581722	73586721	+	0	2.11351	2.45399	1.95268	2.32131	0.120003	2.05066	2.2144	1.47432
NM_001277575	Gm11237	chr4	73551489	73556488	+	0	1.92476	1.10533	1.08319	1.62831	1	1.90231	0.52662	1.16402
NM_001277575	Gm11237	chr4	73521248	73526247	+	0	2.42203	4.02663	2.65822	4.50814	2.48001	4.41982	1.78704	2.91777
NM_001277730	Tdrd5	chr1	156128677	156133676	-	0	25.1964	25.6919	15.0096	18.1141	66.2406	58.773	36.4037	90.6701
NM_001277756	Cav2	chr6	17278684	17283683	+	0	13.7907	24.5012	13.1389	13.6003	3.68004	6.79771	3.99928	7.70585
NM_001277805	Pex5	chr6	124389527	124394526	-	0	11.5024	12.2639	10.0913	7.37666	1.47002	3.95951	2.42159	1.32689
NM_001277847	Treh	chr9	44582030	44587029	+	0	15.7569	15.8232	7.79316	11.9094	20.4002	24.2392	13.3813	17.8254
NM_001277851	Treh	chr9	44582030	44587029	+	0	15.7569	15.8232	7.79316	11.9094	20.4002	24.2392	13.3813	17.8254
NM_001277860	Tmem216	chr19	10530628	10535627	-	0	12.3588	11.5666	9.18668	14.6927	1.84002	3.47739	3.79643	3.91892
NM_001277861	Tmem216	chr19	10530628	10535627	-	0	12.3588	11.4152	9.18668	14.6927	1.84002	3.47739	3.79643	3.91892
NM_001277863	Dazl	chr17	50598149	50603148	-	0	14.6058	20.0799	4.78217	10.9362	3.91005	13.7699	2.74102	8.90074
NM_001277867	Mphosph9	chr5	124463536	124468535	-	0	16.5399	21.1919	10.4016	11.7693	1.22002	3.16325	1.21079	1.60632
NM_001277875	Tpm2	chr4	43521055	43526054	-	0	30.0174	25.8832	17.5566	17.069	8.09009	18.9926	5.84461	7.27899
NM_001277876	Tpm2	chr4	43521055	43526054	-	0	30.0174	25.8832	17.5566	17.069	8.09009	18.9926	5.84461	7.27899
NM_001277891	Fkbp6	chr5	135376399	135381398	-	0	16.213	15.5799	11.2535	10.5727	15.2901	19.1627	9.06046	19.3306
NM_001277892	Fkbp6	chr5	135376268	135381267	-	0	15.886	16.7379	11.1716	11.5024	15.1601	19.9568	8.90291	19.544
NM_001277893	Fkbp6	chr5	135376399	135381398	-	0	16.213	15.5799	11.2535	10.5727	15.2901	19.1627	9.06046	19.3306
NM_001277898	Prkaca	chr8	84701012	84706011	+	0	14.9926	17.2445	8.85879	13.3067	1.46002	3.80461	1.159	0.426859
NM_001277903	Tnnt1	chr7	4516475	4521474	-	0	14.8912	13.4152	9.79269	8.4521	1.36001	4.59434	3.26764	0.294864
NM_001277904	Tnnt1	chr7	4516475	4521474	-	0	14.8912	13.4152	9.79269	8.30631	1.36001	4.59434	3.26764	0.294864
NM_001277919	Gm11780	chr4	4526959	4531958	-	0	9.66504	11.4479	4.4616	6.38077	5.02002	14.2411	5.2662	10.8019
NM_001277925	Ecel1	chr1	87081359	87086358	-	0	52.8703	49.5351	42.5199	33.9732	263.283	249.602	172.658	194.574
NM_001277926	Casp8	chr1	58839161	58844160	+	0	11.82	6.66465	5.59456	6.3315	3.12004	2.21209	3.00217	4.24466
NM_001277928	Lamb3	chr1	192982051	192987050	+	0	22.1483	18.9879	12.8095	8.93873	17.1001	21.1152	3.89785	11.0196
NM_001277932	Casp9	chr4	141518423	141523422	+	0	10.342	15.9613	10.0166	14.1815	0.840019	2.83166	0.632377	2.7549
NM_001277938	Rad51d	chr11	82778951	82783950	-	0	15.9643	15.4746	18.8579	13.7384	6.26006	11.896	6.53095	5.99841
NM_001277939	Rad51d	chr11	82778951	82783950	-	0	15.9643	15.4746	18.8579	13.7384	6.26006	11.896	6.53095	5.99841
NM_001277941	Rad51d	chr11	82778951	82783950	-	0	15.9643	15.4746	18.8579	13.7384	6.26006	11.896	6.53095	5.99841
NM_001277942	Rad51d	chr11	82778951	82783950	-	0	15.9643	15.4746	18.8579	13.7384	6.26006	11.896	6.53095	5.99841
NM_001277944	Apoc2	chr7	19409367	19414366	-	0	9.65129	12.6586	7.86048	12.6933	3.29005	6.02543	4.00578	2.72402
NM_001277954	Sh3gl3	chr7	81822044	81827043	+	0	15.4577	20.5999	12.5109	17.4211	9.65012	23.5847	9.59574	17.2666
NM_001277955	Sh3gl3	chr7	81822044	81827043	+	0	15.4577	20.5999	12.5109	17.4211	9.65012	23.5847	9.59574	17.2666
NM_001277957	Taf1a	chr1	183167725	183172724	+	0	10.3236	12.9479	6.36451	8.64149	16.3202	24.2326	15.0195	16.2963
NM_001277958	Taf1a	chr1	183167825	183172824	+	0	9.89993	12.9479	6.17569	8.75699	14.7502	22.0118	14.3332	14.7868
NM_001277959	Taf1a	chr1	183167825	183172824	+	0	9.89993	12.9479	6.17569	8.75699	14.7502	21.8547	14.1756	14.7868
NM_001277968	Ly9	chr1	171432479	171437478	-	0	10.2499	11.4939	4.62554	5.16519	9.40009	19.7954	6.63454	10.8019
NM_001277970	Itga6	chr2	71614783	71619782	+	0	22.2634	28.6658	18.1626	17.5423	3.50003	7.91901	5.53167	14.5271
NM_001277980	Tmem247	chr17	87222276	87227275	+	0	10.4524	14.7113	6.79193	7.37666	4.18004	5.70038	1.37268	3.77149
NM_001277982	Snap91	chr9	86760003	86765002	-	0	24.142	23.1065	14.7637	22.4442	27.7004	13.4187	12.8461	50.7464
NM_001277983	Snap91	chr9	86760003	86765002	-	0	24.142	23.1065	14.7637	22.4442	27.7004	13.4187	12.8461	50.7464
NM_001277985	Snap91	chr9	86760003	86765002	-	0	24.142	23.1065	14.7637	22.4442	27.7004	13.4187	12.8461	50.7464
NM_001277986	Snap91	chr9	86760003	86765002	-	0	24.142	23.1065	14.7637	22.4442	27.7004	13.4187	12.8461	50.7464
NM_001277988	Meis3	chr7	15906820	15911819	+	0	20.4905	16.4945	11.1847	16.0654	2.24004	2.21645	1.68345	1.31145
NM_001277989	Meis3	chr7	15906820	15911819	+	0	20.4905	16.4945	11.1847	16.0654	2.24004	2.21645	1.68345	1.31145
NM_001277992	Stk16	chr1	75184973	75189972	+	0	12.5338	14.3366	9.62874	8.54297	3.66005	4.1144	4.95109	1.47432
NM_001278041	Chrd	chr16	20549377	20554376	+	0	28.9124	30.6925	24.489	28.4235	10.4601	10.9644	2.84461	8.98642
NM_001278075	Farsb	chr1	78463035	78468034	-	0	10.2637	16.6192	14.9159	13.0398	4.00003	5.22917	5.16261	10.5156
NM_001278115	Ube2t	chr1	134887803	134892802	+	0	16.2635	13.5533	11.9269	11.1672	1.86001	4.41982	1.16116	1.57544
NM_001278161	Hbb-b1	chr7	103474637	103479636	-	0	6.382	7.88862	3.94489	3.90035	0.360008	4.91066	3.58058	1.17946
NM_001278207	Pih1d1	chr7	44801227	44806226	+	0	13.8047	12.6453	7.21935	5.75966	1.22002	2.8491	2.84461	0.589729
NM_001278218	Disp1	chr1	183000594	183005593	-	0	11.9167	17.3959	9.79269	9.85507	1.58002	6.81297	2.6331	4.52409
NM_001278219	Disp1	chr1	183000594	183005593	-	0	11.9167	17.3959	9.79269	9.70928	1.58002	6.81297	2.6331	4.52409
NM_001278220	Disp1	chr1	182926622	182931621	-	0	15.9965	18.7772	12.8461	15.4443	4.10005	7.91683	3.89785	4.36122
NM_001278226	Dmc1	chr15	79486811	79491810	-	0	13.3165	12.0206	8.75926	9.06555	12.9301	15.5195	10.7439	15.7683
NM_001278256	Prnp	chr2	131749348	131754347	+	0	15.1814	11.9812	11.8449	13.0341	2.52002	4.26493	1.58419	1.01659
NM_001278257	Prnd	chr2	131790281	131795280	+	0	19.915	26.4225	16.1426	18.7465	3.00003	13.4798	4.52807	7.29442
NM_001278258	Prn	chr2	131749348	131754347	+	0	15.1814	11.9812	11.8449	13.0341	2.52002	4.26493	1.58419	1.01659
NM_001278259	Prn	chr2	131749348	131754347	+	0	15.1814	11.9812	11.8449	13.0341	2.52002	4.26493	1.58419	1.01659
NM_001278269	Fyb	chr15	6606828	6611827	+	0	8.26528	7.74394	3.1647	11.046	5.03005	5.69384	3.26764	3.78693
NM_001278271	Gm44504	chrX	73414456	73419455	-	0	5.09269	5.17796	15.0374	18.6593	0.860008	2.52624	14.1864	36.4216
NM_001278272	Gm44504	chrX	73414456	73419455	-	0	5.09269	5.17796	15.0374	18.6593	0.860008	2.52624	14.1864	36.4216
NM_001278274	Rcn2	chr9	55946629	55951628	+	0	15.0019	11.0926	10.0386	13.125	15.9202	10.923	13.6943	24.7787
NM_001278415	Ndufv2	chr17	66406055	66411054	-	0	11.1708	13.8299	7.33353	8.62818	2.32003	3.95297	2.31799	1.60632
NM_001278447	Rab18	chr18	6762667	6767666	+	0	5.1111	6.08595	4.73972	8.3366	3.70003	3.16325	5.10865	3.08064
NM_001278520	Prnd	chr2	131790457	131795456	+	0	20.5872	26.1725	15.8147	19.1536	3.18004	13.3205	4.73958	8.03159
NM_001278534	Rtl5	chrX	101112414	101117413	-	0	12.9297	15.6326	22.8525	23.3625	7.14009	14.8978	24.2592	46.6156
NM_001278569	Cryaa	chr17	31894405	31899404	+	0	17.2443	25.4945	16.0313	24.883	38.5503	57.5295	20.9332	66.8899
NM_001278570	Cryaa	chr17	31894405	31899404	+	0	17.2443	25.4945	16.0313	24.883	38.5503	57.5295	20.9332	66.8899
NM_001278581	Pomc	chr12	4002445	4007444	+	0	14.4539	12.1059	10.223	15.3744	7.84009	29.1324	5.26187	16.8088
NM_001278582	Pomc	chr12	4002445	4007444	+	0	14.4539	12.1059	10.223	15.3744	7.84009	29.1324	5.26187	16.8088
NM_001278583	Pomc	chr12	4002445	4007444	+	0	14.4539	12.1059	10.223	15.3744	7.84009	29.1324	5.26187	16.8088
NM_001278584	Pomc	chr12	4002445	4007444	+	0	14.4539	12.1059	10.223	15.3744	7.84009	29.1324	5.26187	16.8088
NM_001278601	Tnf	chr17	35418484	35423483	-	0	17.9212	17.2512	15.7825	12.2995	27.5103	38.574	16.8022	26.0284
NM_001278605	Umod	chr7	119075986	119080985	-	0	5.34599	9.60593	4.44696	4.38698	3.80004	16.5951	3.47483	2.49091
NM_001278671	Kbtbd12	chr6	88601912	88606911	-	0	26.4904	12.2179	8.84415	13.1117	30.7704	16.006	6.26548	19.7968
NM_001278787	Olfr1290	chr2	111321661	111326660	-	0	6.87927	8.84261	3.19982	4.65393	1.22002	4.41547	1.58419	3.21263
NM_001278788	Olfr1290	chr2	111321314	111326313	-	0	6.11029	8.99394	2.82216	4.65393	1.72002	3.94643	1.7957	2.49091
NM_001278941	Dennd2d	chr3	106387266	106392265	+	0	16.6319	25.3039	8.90856	12.1537	17.0202	43.1903	12.5461	27.0322
NM_001278943	Abca16	chr7	120006370	120011369	+	0	6.11029	11.8953	5.92245	6.14977	7.68007	21.3247	8.62877	13.6888
NM_001278944	Abca16	chr7	120018424	120023423	+	0	13.381	11.1519	3.78826	10.0009	3.90005	14.8607	5.58564	9.14929
NM_001281464	Ctc1	chr11	68904237	68909236	+	0	10.9958	12.0206	10.9754	9.35712	2.84002	3.16761	4.31872	0.884593
NM_001281465	Ctc1	chr11	68904237	68909236	+	0	10.9958	12.0206	10.9754	9.35712	2.84002	3.16761	4.31872	0.884593
NM_001281466	Mroh2a	chr1	88152242	88157241	+	0	39.084	43.8904	28.7706	30.8756	22.8602	38.6069	21.0238	29.2086
NM_001281470	Gm10267	chr18	44290453	44295452	-	0	9.53152	10.9346	6.72752	7.44289	6.10008	9.15815	6.05396	7.67072
NM_001281472	Psme2b	chr11	48834738	48839737	-	0	9.59607	7.52663	3.69165	8.89512	6.00007	15.6701	4.63166	9.44416
NM_001281475	Gm1110	chr9	26831878	26836877	-	0	17.3042	25.4219	11.1642	11.6425	3.12004	6.645	2.74102	5.96753
NM_001281487	Cdc20b	chr13	113169413	113174412	+	0	32.0251	37.6005	28.4178	14.5393	49.5006	90.857	68.8277	20.1801
NM_001281491	Syngap1	chr17	27157724	27162723	+	0	9.30129	14.1852	12.9925	10.3474	0.720016	1.89795	2.84028	0.589729
NM_001281499	Lce1j	chr3	92695322	92700321	-	0	6.15177	5.73063	4.45428	5.60256	2.34002	4.26929	3.16405	3.80236
NM_001281508	Scgb2b12	chr7	32024171	32029170	-	0	2.45884	4.40799	2.93634	1.68889	5.32003	3.16761	1.31872	1.73831
NM_001281511	Speer4c	chr5	15916770	15921769	-	0	8.91447	8.53995	7.25448	5.2504	4.06003	8.07827	3.37556	4.65608
NM_001281514	Gm10354	chr5	15026414	15031413	-	0	12.6258	11.4613	6.34987	8.73802	4.11004	8.51243	5.05468	4.68696
NM_001281516	Gm21671	chr5	26156843	26161842	-	0	8.76721	6.22397	4.98855	5.12724	5.82006	18.986	5.58564	8.32645
NM_001281519	Gm1979	chr5	26207226	26212225	-	0	11.2997	15.7706	5.66921	6.99987	19.4102	37.5204	8.64176	12.2496
NM_001281523	Scgb2b15	chr7	32526579	32531578	-	0	1e-20	1e-20	1e-20	1e-20	1e-20	1e-20	1e-20	1e-20
NM_001281523	Scgb2b15	chr7	32753478	32758477	-	0	1e-20	1e-20	1e-20	1e-20	1e-20	1e-20	1e-20	1e-20
NM_001281524	Scgb2b17	chr7	32753478	32758477	-	0	1e-20	1e-20	1e-20	1e-20	1e-20	1e-20	1e-20	1e-20
NM_001281524	Scgb2b17	chr7	32526579	32531578	-	0	1e-20	1e-20	1e-20	1e-20	1e-20	1e-20	1e-20	1e-20
NM_001281525	Gm5862	chr5	26225390	26230389	-	0	7.5746	5.63196	3.23202	3.48762	5.26003	8.21136	4.16116	5.26125
NM_001281526	Scgb1b19	chr7	32984232	32989231	+	0	4.80724	5.57264	2.34498	4.47219	2.60001	3.16325	1.78704	0.294864
NM_001281527	Gm7361	chr5	26460260	26465259	+	0	7.84631	6.93462	2.74019	6.67234	3.54005	9.47448	3.67768	7.58929
NM_001281530	H2ab2	chrX	115588375	115593374	+	0	5.61303	4.01332	6.21081	10.336	0.240005	2.53496	4.32521	20.8049
NM_001281531	H2ab3	chrX	119220424	119225423	-	0	3.37974	3.71065	7.76095	8.95005	2.24001	2.37134	6.00866	11.1319
NM_001281537	Cldn34c4	chrX	126641678	126646677	-	0	2.74429	2.11864	7.54724	9.06555	1.62	1.89359	3.78993	13.8517
NM_001281794	Dgkh	chr14	78864231	78869230	-	0	14.7577	13.7046	6.67776	6.36745	3.82003	2.21645	2.42159	2.40948
NM_001281795	Slc25a44	chr3	88329949	88334948	-	0	8.45402	12.5006	4.98855	11.7636	1.60001	5.07427	1.68778	1.90118
NM_001281803	Def8	chr8	124167498	124172497	+	0	12.8286	10.9613	11.2535	11.8905	3.24004	5.69384	1.94676	3.60862
NM_001281812	Plcxd1	chr5	110245925	110250924	+	0	17.0693	21.9945	12.1084	16.321	3.02006	6.9853	3.58708	5.59123
NM_001281816	Sec23b	chr2	144404319	144409318	+	0	7.68505	7.84261	4.77484	2.81925	0.620003	2.0572	1.8993	1.60632
NM_001281818	Specc1	chr11	61845089	61850088	+	0	14.7393	19.1586	15.3082	17.9211	5.64006	18.7002	37.7786	68.1018
NM_001281819	Ace	chr11	105856274	105861273	+	0	22.7191	30.0738	20.3231	25.6422	14.9402	28.0634	13.1893	17.8717
NM_001281829	Phyhd1	chr2	30154233	30159232	+	0	15.8399	11.5666	14.8457	17.5613	0.980011	3.63228	3.22234	1.28058
NM_001281830	Ifi27l2a	chr12	103407440	103412439	-	0	7.56994	11.9346	6.23569	5.57793	7.07006	12.6464	3.58491	6.24696
NM_001281845	Anxa8	chr14	33805436	33810435	+	0	14.3388	23.0145	6.97344	14.5546	9.90012	15.0548	2.74319	10.1504
NM_001281847	Kcnk2	chr1	189073890	189078889	-	0	18.4507	20.3166	14.8486	15.6773	2.46002	8.55602	3.79426	5.14894
NM_001281848	Kcnk2	chr1	189131971	189136970	-	0	11.8937	12.6126	7.16227	6.78219	3.66005	7.92773	3.16405	2.78578
NM_001281852	S100a9	chr3	90600529	90605528	-	0	12.8146	15.8559	8.26743	12.4926	23.8802	43.9495	14.5403	27.1136
NM_001281854	Aoah	chr13	20975783	20980782	+	0	10.1117	13.6586	6.54602	6.36745	4.78005	9.94788	3.68634	8.16358
NM_001281859	Cysltr1	chrX	105644786	105649785	-	0	3.49952	7.34261	12.7964	7.26682	2.76003	2.54368	21.8547	44.31
NM_001281862	Cysltr1	chrX	105644786	105649785	-	0	3.49952	7.34261	12.7964	7.26682	2.76003	2.54368	21.8547	44.31
NM_001281871	Pbdc1	chrX	104120862	104125861	+	0	6.18859	3.40799	9.43259	11.3263	1.34002	0.318505	11.9202	24.6579
NM_001281880	Sema4d	chr13	51945215	51950214	-	0	27.4849	33.6792	23.7176	26.4148	12.1601	24.586	8.05685	12.3311
NM_001281926	Zmynd8	chr2	165721699	165726698	-	0	14.1915	13.9086	11.7483	12.5039	1.34002	1.2653	1.26692	2.32804
NM_001281929	Gria3	chrX	40487775	40492774	+	1	8.68425	14.0799	16.1133	21.1074	2.60001	6.02543	17.303	39.7156
NM_001281934	Pcsk7	chr9	45815367	45820366	+	0	15.3195	14.5206	13.0627	13.2462	2.36004	3.17633	2.32232	1.81975
NM_001281954	Crtam	chr9	40913425	40918424	-	0	10.4708	13.9479	6.47429	9.13178	6.98004	6.9635	3.05613	2.03318
NM_001281955	Csmd2	chr4	127879337	127884336	+	0	14.4217	6.61864	18.6866	8.31197	3.92004	3.48175	3.26764	2.91777
NM_001281965	Itk	chr11	46277843	46282842	-	0	11.6681	9.49394	7.20179	6.32584	5.38006	8.86581	5.95037	8.14814
NM_001281966	Itk	chr11	46277843	46282842	-	0	11.6681	9.49394	7.20179	6.32584	5.38006	8.86581	5.95037	8.14814
NM_001281967	Itk	chr11	46277843	46282842	-	0	11.6681	9.49394	7.20179	6.32584	5.38006	8.86581	5.95037	8.14814
NM_001281968	Itk	chr11	46277843	46282842	-	0	11.6681	9.49394	7.20179	6.32584	5.38006	8.86581	5.95037	8.14814
NM_001281969	Glrb	chr3	80818468	80823467	-	0	8.03039	11.2639	7.66142	9.84941	3.69003	5.3797	8.05252	4.22922
NM_001281974	Ankrd10	chr8	11683258	11688257	-	0	19.4177	24.4092	20.9818	18.915	1.96002	4.76013	1.26475	2.42916
NM_001281975	Ankrd10	chr8	11683258	11688257	-	0	19.4177	24.4092	20.9818	18.915	1.96002	4.76013	1.26475	2.42916
NM_001281976	Ctla4	chr1	60945684	60950683	+	0	14.2973	11.4479	5.41597	6.92597	8.66005	11.4051	3.68634	12.0979
NM_001281977	Invs	chr4	48277260	48282259	+	0	9.68345	8.03995	4.34742	8.7986	1.72002	1.5838	0.738134	3.5075
NM_001281978	Invs	chr4	48277260	48282259	+	0	9.68345	8.03995	4.34742	8.7986	1.72002	1.5838	0.738134	3.5075
NM_001281979	Mup9	chr4	60375452	60380451	-	0	3.1127	0.605326	0.919251	1.33673	3.11001	3.80897	0.846056	2.49091
NM_001281980	Lrmp	chr6	145058862	145063861	+	0	11.3964	9.99394	6.47869	10.2924	2.59002	8.86581	2.21873	3.04976
NM_001281981	Lrmp	chr6	145058862	145063861	+	0	11.3964	9.99394	6.47869	10.2924	2.59002	8.86581	2.21873	3.04976
NM_001281999	Rasal1	chr5	120784753	120789752	+	0	28.5116	29.9225	23.2624	29.4517	29.9603	37.1277	11.9137	26.5015
NM_001282000	Rbl2	chr8	91794185	91799184	+	0	6.22541	10.5533	5.70874	7.19492	1.46002	3.3225	1.68995	2.16517
NM_001282001	Rbl2	chr8	91794185	91799184	+	0	6.22541	10.5533	5.70874	7.19492	1.46002	3.3225	1.68995	2.16517
NM_001282006	Tekt1	chr11	72250769	72255768	-	0	18.6026	30.0145	8.31719	14.8632	13.0101	32.878	11.7993	21.2866
NM_001282007	Tekt1	chr11	72249623	72254622	-	0	19.2749	27.1459	7.74339	13.3503	12.1801	31.9312	13.172	22.5475
NM_001282010	Cnga3	chr1	37254859	37259858	+	0	16.2635	23.5145	17.1189	14.9124	6.52006	8.40767	5.9547	5.24581
NM_001282012	Prr3	chr17	36287391	36292390	-	0	11.5346	12.8692	8.69485	11.315	1.14003	3.7959	1.15683	1.14858
NM_001282013	Prr3	chr17	36288637	36293636	-	0	13.6113	17.2772	13.7156	13.6419	1.08002	2.8491	1.26475	0.426859
NM_001282014	Tyrp1	chr4	80749950	80754949	+	0	15.4531	11.4019	9.61118	8.87815	9.38006	8.39677	6.11226	13.4796
NM_001282015	Tyrp1	chr4	80749950	80754949	+	0	15.4531	11.4019	9.61118	8.87815	9.38006	8.39677	6.11226	13.4796
NM_001282016	P2ry1	chr3	60907706	60912705	+	0	17.6449	18.8039	14.7812	14.6208	3.73004	7.27765	2.31366	1.75375
NM_001282017	Psmd4	chr3	94947426	94952425	-	0	8.62903	9.78995	6.05127	12.0362	3.06003	4.09696	1.57986	2.03318
NM_001282021	Vasp	chr7	19003280	19008279	-	0	19.1781	21.3105	18.2123	13.4772	5.04005	7.13583	5.16044	5.8861
NM_001282022	Vasp	chr7	19003280	19008279	-	0	19.1781	21.3105	18.2123	13.4772	5.04005	7.13583	5.16044	5.8861
NM_001282024	Prr3	chr17	36287688	36292687	-	0	11.8431	14.4746	11.3531	11.546	1.32003	3.47739	0.841726	1.14858
NM_001282025	Prr3	chr17	36288637	36293636	-	0	13.6113	17.2772	13.7156	13.6419	1.08002	2.8491	1.26475	0.426859
NM_001282028	Gm14326	chr2	177596582	177601581	-	0	6.76415	7.88862	6.57822	8.08097	4.34005	6.16506	2.00289	5.0127
NM_001282032	Hax1	chr3	89903524	89908523	-	0	10.7609	12.0073	11.0252	11.4531	3.08002	1.90667	0.423028	1.90118
NM_001282034	Btbd35f13	chrX	33092103	33097102	+	0	0.690675	1.90799	2.20592	1.04515	0.120003	0.314145	0.841726	2.93321
NM_001282037	Sh3glb1	chr3	144423597	144428596	-	0	16.738	14.1719	8.67729	15.202	1.28002	0.946794	0.738134	1.60632
NM_001282040	Pmm1	chr15	81842632	81847631	-	0	12.6074	12.8692	8.4987	10.5234	1.60001	3.95297	0.632377	1.90118
NM_001282041	Pmm1	chr15	81842632	81847631	-	0	12.6074	12.8692	8.4987	10.5234	1.60001	3.95297	0.632377	1.90118
NM_001282042	Sh3glb1	chr3	144423597	144428596	-	0	16.738	14.1719	8.67729	15.202	1.28002	0.946794	0.738134	1.60632
NM_001282044	Schip1	chr3	68399014	68404013	+	0	22.4062	24.9951	18.9969	22.9554	0.860008	1.10605	0.738134	3.18176
NM_001282045	Schip1	chr3	68373016	68378015	+	0	15.0709	16.5599	11.435	17.51	2.46002	6.65154	5.42808	8.00071
NM_001282051	Gak	chr5	108775144	108780143	-	0	10.3788	18.3366	10.4836	12.9546	2.40002	1.89795	2.84894	1.47432
NM_001282052	Gak	chr5	108775144	108780143	-	0	10.3788	18.3366	10.4836	12.9546	2.40002	1.89795	2.84894	1.47432
NM_001282054	Msh4	chr3	153608029	153613028	-	0	13.6019	16.5399	7.02029	6.96392	1.96002	1.89359	1.47627	0.884593
NM_001282055	Ddx46	chr13	55780312	55785311	+	0	13.8138	9.44794	7.21935	7.9485	2.10001	3.48611	1.68778	0.589729
NM_001282061	Rgs6	chr12	82661773	82666772	+	0	35.8469	34.8105	21.4239	18.1501	161.082	104.954	77.0724	104.553
NM_001282064	Cyb561a3	chr19	10552021	10557020	+	0	17.1476	12.7179	8.84415	12.201	1.34002	3.32686	1.89497	2.7549
NM_001282065	Cyb561a3	chr19	10552021	10557020	+	0	17.1476	12.7179	8.84415	12.201	1.34002	3.32686	1.89497	2.7549
NM_001282067	Cyb561a3	chr19	10552312	10557311	+	0	17.935	12.7179	8.6802	11.97	1.22002	3.80026	1.68345	2.90233
NM_001282071	Sftpb	chr6	72279094	72284093	+	0	11.8431	12.7312	5.89024	10.853	3.68004	9.33921	1.79137	3.78693
NM_001282072	Deaf1	chr7	140905139	140910138	-	0	18.7592	18.1919	11.3033	11.1559	1.60001	3.81333	2.94821	1.47432
NM_001282073	Deaf1	chr7	140916197	140921196	-	0	26.4857	27.3765	9.38574	19.6875	8.52009	13.1722	3.05613	4.06635
NM_001282076	Deaf1	chr7	140905139	140910138	-	0	18.7592	18.1919	11.3033	11.1559	1.60001	3.81333	2.94821	1.47432
NM_001282083	Gtf2a2	chr9	69917330	69922329	+	0	9.43948	9.65859	6.26498	10.158	1.84002	3.48175	2.84461	1.31145
NM_001282084	Gtf2a2	chr9	69917330	69922329	+	0	9.43948	9.65859	6.26498	10.158	1.84002	3.48175	2.84461	1.31145
NM_001282086	Trpc6	chr9	8541643	8546642	+	0	13.2338	18.6525	7.82536	7.01118	11.3601	34.4292	9.84823	21.837
NM_001282087	Trpc6	chr9	8541643	8546642	+	0	13.2338	18.6525	7.82536	7.01118	11.3601	34.4292	9.84823	21.837
NM_001282088	Tomt	chr7	101550493	101555492	-	0	8.57847	8.63196	5.38085	7.31042	0.600013	3.15889	2.21873	4.92007
NM_001282093	Wac	chr18	7866332	7871331	+	0	8.3021	6.53995	6.41428	7.40129	0.600013	1.2653	1.57986	0.721724
NM_001282095	Tjp3	chr10	81124916	81129915	-	0	32.2139	22.9752	15.0447	20.6834	2.66005	3.80897	1.37268	2.7549
NM_001282096	Tjp3	chr10	81119116	81124115	-	0	36.1461	26.3305	24.41	26.4015	10.9201	15.3777	4.74174	10.8104
NM_001282102	Lrrtm4	chr6	79993360	79998359	+	0	8.5738	14.3033	2.96855	5.22577	9.14009	14.5204	6.42303	8.03159
NM_001282108	Slc10a7	chr8	79233457	79238456	+	0	10.1117	13.4152	12.5358	9.69796	2.36001	1.2653	1.89497	1.45888
NM_001282109	Slc10a7	chr8	79233457	79238456	+	0	10.1117	13.4152	12.5358	9.69796	2.36001	1.2653	1.89497	1.45888
NM_001282118	Mtif2	chr11	29473897	29478896	+	0	6.22541	8.50726	3.92	6.3315	2.22002	3.16761	1.37268	2.19605
NM_001282119	Mtif2	chr11	29473897	29478896	+	0	6.22541	8.50726	3.92	6.3315	2.22002	3.16761	1.37268	2.19605
NM_001282120	Mtif2	chr11	29473897	29478896	+	0	6.22541	8.50726	3.92	6.3315	2.22002	3.16761	1.37268	2.19605
NM_001282126	Brpf1	chr6	113281598	113286597	+	0	12.5475	14.5405	13.5663	10.6163	1.94003	3.48175	3.58058	4.65608
NM_001282127	Brpf1	chr6	113281598	113286597	+	0	12.5475	14.5405	13.5663	10.6163	1.94003	3.48175	3.58058	4.65608
NM_001282128	Brpf1	chr6	113281598	113286597	+	0	12.5475	14.5405	13.5663	10.6163	1.94003	3.48175	3.58058	4.65608
NM_001282443	Mroh6	chr15	75758122	75763121	-	0	19.8136	30.7191	15.0594	16.781	3.02002	8.57782	2.31799	3.52294
NM_001282737	Magoh	chr4	107734452	107739451	+	0	10.3005	12.3886	7.2662	7.38231	2.22002	4.27801	2.42592	1.01659
NM_001282942	Fancc	chr13	63577060	63582059	-	0	10.3098	12.4546	8.15325	10.0861	1.60001	3.48611	2.85111	5.83554
NM_001282943	Ccne2	chr4	11189209	11194208	+	0	20.5273	20.9092	15.6507	13.9884	1.60001	2.53932	1.37268	1.03203
NM_001282945	Adora1	chr1	134160696	134165695	-	0	30.7405	36.6404	28.7325	31.4209	4.40005	19.8019	16.2216	12.6062
NM_001282947	Apaf1	chr10	90916106	90921105	-	0	13.8415	8.23728	5.69118	7.73447	3.02002	3.16761	1.16116	1.60632
NM_001282961	Ntrk2	chr13	58951883	58956882	+	0	19.6386	20.9619	18.4378	15.7738	1.82003	4.11658	11.3202	12.3816
NM_001282966	Cd63	chr10	128742714	128747713	+	0	24.3401	26.5872	16.1074	20.9144	2.07003	6.33085	1.68778	2.0023
NM_001282967	Elk3	chr10	93144522	93149521	-	0	23.8519	17.0339	9.62874	19.1649	4.28005	6.31341	2.47771	4.34578
NM_001282976	Naca	chr10	127868715	127873714	+	0	20.5227	15.2312	11.8171	21.0166	3.14006	5.23789	4.21946	1.44345
NM_001282977	Cacnb1	chr11	97910954	97915953	-	0	22.3093	25.4225	20.329	18.6973	4.84002	2.8491	3.0518	1.73831
NM_001282978	Cacnb1	chr11	97910954	97915953	-	0	22.3093	25.4225	20.329	18.6973	4.84002	2.8491	3.0518	1.73831
NM_001282992	Pcnt	chr10	76276247	76281246	-	0	15.8031	11.1192	6.31475	8.60355	3.70003	2.8491	3.15972	2.19605
NM_001282993	Cobl	chr11	12412461	12417460	-	0	21.9917	19.3166	6.41428	4.94551	15.2602	32.7516	9.29363	17.4603
NM_001282994	Cobl	chr11	12359641	12364640	-	0	10.7241	16.6259	5.75851	6.73858	6.93007	13.578	4.90146	7.35617
NM_001283011	Rad17	chr13	100785070	100790069	-	0	7.84631	10.3099	8.97297	6.91466	1.96002	3.15889	1.05324	1.14858
NM_001283013	Ptbp1	chr10	79687766	79692765	+	0	41.4324	38.1077	25.7567	37.1635	5.85005	6.02543	1.21079	2.46004
NM_001283028	Spin1	chr13	51252416	51257415	+	0	14.7808	17.4219	12.5929	12.1235	5.14006	7.93863	4.00578	2.46004
NM_001283029	Spin1	chr13	51253083	51258082	+	0	13.8184	15.1126	10.7866	10.7677	3.18004	5.23353	3.06046	2.32804
NM_001283030	Spin1	chr13	51252416	51257415	+	0	14.6657	17.4219	12.5929	12.1235	5.14006	7.93863	4.00578	2.46004
NM_001283045	Abl1	chr2	31647685	31652684	+	0	15.5775	12.8559	12.9603	15.3724	0.780017	4.12312	0.846056	3.04976
NM_001283046	Abl1	chr2	31576049	31581048	+	0	16.7792	17.5339	13.6834	10.6825	2.26003	3.31596	2.84461	1.72287
NM_001283047	Abl1	chr2	31576049	31581048	+	0	16.7792	17.5339	13.6834	10.6825	2.26003	3.31596	2.84461	1.72287
NM_001283048	Tmpo	chr10	91003913	91008912	-	0	17.8982	10.8559	13.3555	11.0101	1.22002	1.74742	1.37051	2.01774
NM_001283061	Ewsr1	chr11	5046597	5051596	-	0	14.6704	19.0405	12.568	9.37044	0.360008	2.53496	1.79137	3.04976
NM_001283062	Ewsr1	chr11	5046597	5051596	-	0	14.6704	19.0405	12.568	9.37044	0.360008	2.53496	1.79137	3.04976
NM_001283063	Ewsr1	chr11	5046597	5051596	-	0	14.6704	19.0405	12.568	9.37044	0.360008	2.53496	1.79137	3.04976
NM_001284189	Homer1	chr13	93437765	93442764	+	0	14.8822	12.0732	14.3743	13.9618	1.08002	2.21645	0.947483	2.80121
NM_001284190	Agbl4	chr4	110252395	110257394	+	0	14.8822	21.3826	7.9571	14.4428	9.22008	18.0022	10.0058	10.9494
NM_001284191	Artn	chr4	117784461	117789460	-	0	19.3853	31.8372	18.3163	19.2635	10.9201	16.4838	7.64032	9.18017
NM_001284192	Artn	chr4	117784461	117789460	-	0	19.3853	31.8372	18.3163	19.2635	10.9201	16.4838	7.64032	9.18017
NM_001284193	Artn	chr4	117784461	117789460	-	0	19.3853	31.8372	18.3163	19.2635	10.9201	16.4838	7.64032	9.18017
NM_001284195	Srsf10	chr4	135580882	135585881	+	0	10.1486	15.0206	10.7939	11.1805	1.72002	1.89795	3.05613	1.17946
NM_001284196	Srsf10	chr4	135580882	135585881	+	0	10.1486	15.0206	10.7939	11.1805	1.72002	1.89795	3.05613	1.17946
NM_001284197	Dnmt3l	chr10	77883293	77888292	+	0	19.2842	11.2966	8.46649	11.8848	8.5001	19.2893	7.05757	7.85328
NM_001284198	Dnmt3l	chr10	77888669	77893668	+	0	19.4913	20.5666	6.51381	11.2714	15.8601	16.9702	5.48854	14.3025
NM_001284199	Dnmt3l	chr10	77888669	77893668	+	0	19.4913	20.5666	6.51381	11.2714	15.8601	16.9702	5.48854	14.3025
NM_001284200	Dnmt3l	chr10	77888669	77893668	+	0	19.4913	20.5666	6.51381	11.2714	15.8601	16.9702	5.48854	14.3025
NM_001284205	1700029F12Rik	chr13	97168371	97173370	-	0	20.2419	12.4806	4.78949	12.5285	34.0703	13.1177	6.48782	13.4951
NM_001284218	Agtpbp1	chr13	59702662	59707661	-	0	25.6846	20.3565	13.8796	16.6126	3.66005	8.7022	4.21296	5.34693
NM_001284219	Agtpbp1	chr13	59702237	59707236	-	0	25.5327	19.2445	14.7242	16.9042	3.54005	8.06955	4.63382	4.92007
NM_001284221	Agtpbp1	chr13	59702617	59707616	-	0	25.6846	20.3039	13.7156	16.6126	3.54005	8.54294	4.21296	5.34693
NM_001284227	Flot2	chr11	77926257	77931256	+	0	20.357	20.5472	10.6622	16.6865	0.960021	3.64536	1.68778	2.06405
NM_001284228	Flot2	chr11	77926257	77931256	+	0	20.357	20.5472	10.6622	16.6865	0.960021	3.64536	1.68778	2.06405
NM_001284229	Nasp	chr4	116482195	116487194	-	0	9.65129	11.9019	9.53504	8.07531	1.11001	2.53714	1.79137	2.65378
NM_001284248	Hdac5	chr11	102118499	102123498	-	0	13.6896	16.3366	16.327	18.1198	2.93004	3.48175	2.11081	2.46004
NM_001284249	Hdac5	chr11	102118499	102123498	-	0	13.6896	16.3366	16.327	18.1198	2.93004	3.48175	2.11081	2.46004
NM_001284250	Hdac5	chr11	102118499	102123498	-	0	13.6896	16.3366	16.327	18.1198	2.93004	3.48175	2.11081	2.46004
NM_001284258	Ryk	chr9	102709619	102714618	+	0	20.1084	21.5012	16.0211	13.3067	2.08002	3.80026	2.6331	1.44345
NM_001284270	Tmem201	chr4	149820026	149825025	-	0	20.7716	28.9292	21.2306	19.5227	3.32003	3.33558	2.10648	4.62521
NM_001284272	Ttk	chr9	83714242	83719241	+	0	5.26303	10.4019	6.36451	10.9115	3.26003	5.06555	0.738134	5.56036
NM_001284273	Tmem201	chr4	149819728	149824727	-	0	22.1392	30.2385	21.5336	19.8939	3.32003	3.49483	2.05252	4.19835
NM_001284279	Rnf146	chr10	29231210	29236209	-	0	12.4508	6.23728	5.28132	8.85918	1.70003	2.84474	1.4806	1.90118
NM_001284300	Aifm2	chr10	61548542	61553541	+	0	19.1276	16.5073	11.8449	13.7744	4.55004	9.19085	4.79787	5.40868
NM_001284312	Ube2j2	chr4	156026115	156031114	+	0	10.7609	10.9479	5.87268	6.7935	1.70003	3.15453	1.15683	1.73831
NM_001284314	Ube2j2	chr4	156025770	156030769	+	0	11.9535	13.3692	6.20057	8.50702	1.76003	3.78936	1.36835	2.77034
NM_001284319	Ncoa4	chr14	31885043	31890042	+	0	9.95515	14.6586	8.56311	10.0445	0.960021	1.88487	1.89497	4.11267
NM_001284328	Syncrip	chr9	88361951	88366950	-	0	12.2667	13.4679	9.67851	18.1501	2.34002	4.9172	2.10648	2.04861
NM_001284329	Lin7a	chr10	107105755	107110754	+	0	31.8683	21.6332	7.49748	12.237	41.1905	54.879	14.6526	23.505
NM_001284332	Shisa5	chr9	108865135	108870134	+	0	20.8175	19.7312	13.0745	20.6095	11.5902	17.0968	8.28136	24.6818
NM_001284344	Gas2l3	chr10	89277330	89282329	-	0	23.1013	18.5339	8.85879	16.2358	4.80004	8.85709	6.10792	7.78728
NM_001284345	Atp8a1	chr5	68002275	68007274	-	0	16.4201	18.6852	14.6671	13.8483	2.08002	3.80026	1.68345	3.46119
NM_001284346	Dph3	chr14	31805150	31810149	-	0	11.1708	9.99394	6.57822	8.94439	1.68	1.89359	3.7856	0.294864
NM_001284354	Shprh	chr10	11022674	11027673	+	0	13.9519	11.8426	7.99663	10.9741	6.54005	2.5306	3.69933	5.34693
NM_001284359	Nprl3	chr11	32215208	32220207	-	0	17.6034	15.1259	8.80902	12.6137	8.8801	10.6089	6.95831	10.1659
NM_001284360	Nprl3	chr11	32215208	32220207	-	0	17.6034	15.1259	8.80902	12.6137	8.8801	10.6089	6.95831	10.1659
NM_001284369	Atf2	chr2	73720484	73725483	-	0	12.345	7.58595	9.31109	7.2555	1.84002	3.47303	1.10504	1.60632
NM_001284370	Atf2	chr2	73720484	73725483	-	0	12.345	7.58595	9.31109	7.2555	1.84002	3.47303	1.10504	1.60632
NM_001284371	Atf2	chr2	73720484	73725483	-	0	12.345	7.58595	9.31109	7.2555	1.84002	3.47303	1.10504	1.60632
NM_001284372	Atf2	chr2	73720484	73725483	-	0	12.345	7.58595	9.31109	7.2555	1.84002	3.47303	1.10504	1.60632
NM_001284373	Atf2	chr2	73720484	73725483	-	0	12.345	7.58595	9.31109	7.2555	1.84002	3.47303	1.10504	1.60632
NM_001284374	Atf2	chr2	73720484	73725483	-	0	12.345	7.58595	9.31109	7.2555	1.84002	3.47303	1.10504	1.60632
NM_001284375	Atp13a5	chr16	29195051	29200050	-	0	7.32131	12.3099	5.6941	4.76377	6.40005	12.9998	3.15972	6.85213
NM_001284376	Atf2	chr2	73720484	73725483	-	0	12.345	7.58595	9.31109	7.2555	1.84002	3.47303	1.10504	1.60632
NM_001284380	Adra1b	chr11	43789565	43794564	-	0	12.7593	14.9152	8.03907	13.5377	8.14009	9.96967	4.63166	27.6767
NM_001284381	Adra1b	chr11	43789565	43794564	-	0	12.7593	14.9152	8.03907	13.5377	8.14009	9.96967	4.63166	27.6767
NM_001284383	3830406C13Rik	chr14	10183061	10188060	-	0	15.5267	25.0539	10.5656	9.0296	24.9803	71.7074	15.4878	25.6239
NM_001284384	3830406C13Rik	chr14	10183061	10188060	-	0	15.5267	25.0539	10.5656	9.0296	24.9803	71.7074	15.4878	25.6239
NM_001284385	3830406C13Rik	chr14	10183061	10188060	-	0	15.5267	25.0539	10.5656	9.0296	24.9803	71.7074	15.4878	25.6239
NM_001284386	3830406C13Rik	chr14	10183061	10188060	-	0	15.5267	25.0539	10.5656	9.0296	24.9803	71.7074	15.4878	25.6239
NM_001284387	3830406C13Rik	chr14	10183061	10188060	-	0	15.5267	25.0539	10.5656	9.0296	24.9803	71.7074	15.4878	25.6239
NM_001284392	Septin4	chr11	87469387	87474386	+	0	16.6363	19.4552	14.995	18.4227	2.48001	1.90231	1.26475	2.88689
NM_001284393	Gngt2	chr11	95730621	95735620	+	0	19.2702	21.5932	10.7324	10.3058	12.4001	16.1762	3.58275	11.1825
NM_001284394	Septin4	chr11	87469387	87474386	+	0	16.6363	19.4552	14.995	18.4227	2.48001	1.90231	1.26475	2.88689
NM_001284397	Gngt2	chr11	95731571	95736570	+	0	20.274	17.9879	11.5521	8.93873	13.0701	16.4794	4.10937	12.5599
NM_001284398	Septin4	chr11	87466715	87471714	+	0	21.2963	23.2052	15.4048	21.5525	2.46002	3.49483	2.10648	3.47662
NM_001284399	Ddhd1	chr14	45893101	45898100	-	0	16.5767	23.8892	13.6658	19.7953	1.46002	1.57944	1.26692	2.91777
NM_001284402	P2rx7	chr5	122785946	122790945	+	0	15.7248	14.1652	9.49992	13.1932	1.72002	6.98094	1.36835	3.77149
NM_001284409	Casp3	chr8	47067826	47072825	+	0	16.4891	20.9419	14.2396	17.0007	2.08002	3.47739	1.57986	4.06635
NM_001284410	Bcl2l11	chr2	127966995	127971994	+	0	27.8028	25.0938	21.9186	21.0469	6.34002	8.08263	2.52734	4.64064
NM_001284411	Vps25	chr11	101142033	101147032	+	0	7.03119	11.9019	9.12227	11.4854	1.08002	3.64972	2.63526	1.44345
NM_001284412	Vps25	chr11	101142033	101147032	+	0	7.03119	11.9019	9.12227	11.4854	1.08002	3.64972	2.63526	1.44345
NM_001284414	Vps25	chr11	101142033	101147032	+	0	7.03119	11.9019	9.12227	11.4854	1.08002	3.64972	2.63526	1.44345
NM_001284427	Smtn	chr11	3486793	3491792	-	0	18.5611	18.2639	12.0586	11.4967	2.16001	5.08735	2.21007	1.31145
NM_001284428	Smtn	chr11	3486793	3491792	-	0	18.5611	18.2639	12.0586	11.4967	2.16001	5.08735	2.21007	1.31145
NM_001284429	Smtn	chr11	3486793	3491792	-	0	18.5611	18.2639	12.0586	11.4967	2.16001	5.08735	2.21007	1.31145
NM_001284503	Cask	chrX	13710296	13715295	-	0	6.11496	9.03995	14.0537	15.2133	1.36001	1.57944	8.11514	34.1329
NM_001284504	Cask	chrX	13710296	13715295	-	0	6.11496	9.03995	14.0537	15.2133	1.36001	1.57944	8.11514	34.1329
NM_001284505	Cask	chrX	13710296	13715295	-	0	6.11496	9.03995	14.0537	15.2133	1.36001	1.57944	8.11514	34.1329
NM_001284506	Plxnb2	chr15	89062492	89067491	-	0	21.3378	33.7124	17.094	17.8868	2.22002	3.48611	1.05324	1.01659
NM_001284507	Crabp1	chr9	54669532	54674531	+	0	40.8151	46.0872	27.2848	27.7212	165.322	167.082	110.381	131.47
NM_001284508	Cck	chr9	121322261	121327260	-	0	29.1932	34.9225	13.862	14.4258	104.941	136.255	48.5636	77.894
NM_001284519	Cmah	chr13	24508887	24513886	+	0	12.7593	15.1519	7.67898	7.7591	8.38006	10.9143	5.10865	12.7074
NM_001284520	Cmah	chr13	24596605	24601604	+	0	15.3473	17.7179	10.1557	9.71494	10.9201	7.91901	5.58564	9.52984
NM_001284521	Larp4	chr15	99868161	99873160	+	0	11.9535	14.2506	7.61165	12.2313	2.32003	6.33085	2.42808	4.36122
NM_001284522	Larp4	chr15	99865446	99870445	+	0	13.3717	15.5666	7.26912	12.6137	9.18014	17.2386	7.48277	15.7066
NM_001284523	Larp4	chr15	99868161	99873160	+	0	11.9535	14.2506	7.61165	12.2313	2.32003	6.33085	2.42808	4.36122
NM_001284524	Chit1	chr1	134036480	134041479	+	0	15.4163	15.0139	7.46527	8.1795	7.94007	6.65372	5.27053	13.9571
NM_001284525	Chit1	chr1	134036480	134041479	+	0	15.3011	15.0139	7.46527	8.1795	7.94007	6.65372	5.27053	13.9571
NM_001285412	Calu	chr6	29345605	29350604	+	0	10.3788	12.1979	10.4338	11.546	1.95003	4.4329	2.89857	8.00071
NM_001285413	Smagp	chr15	100530941	100535940	-	0	28.0237	31.7651	18.0923	18.6613	34.2203	70.3287	14.959	29.4151
NM_001285414	Smagp	chr15	100530941	100535940	-	0	28.0237	31.7651	18.0923	18.6613	34.2203	70.3287	14.959	29.4151
NM_001285416	Bdnf	chr2	109503742	109508741	+	1	50.964	51.7064	27.3639	19.4432	195.702	203.39	64.8477	14.1311
NM_001285417	Bdnf	chr2	109522254	109527253	+	1	37.9651	27.0539	16.1323	16.2831	118.731	61.8424	25.4893	3.15088
NM_001285418	Bdnf	chr2	109503742	109508741	+	1	50.964	51.7064	27.3639	19.4432	195.702	203.39	64.8477	14.1311
NM_001285419	Bdnf	chr2	109504877	109509876	+	1	51.6362	52.8644	24.8696	18.5685	184.502	190.68	63.7966	13.4094
NM_001285420	Bdnf	chr2	109520872	109525871	+	1	30.4226	25.2972	14.2367	17.1825	92.5909	51.5455	18.0756	4.19835
NM_001285421	Bdnf	chr2	109537228	109542227	+	1	15.6695	10.0073	5.11738	9.46696	13.1902	12.3628	3.26764	1.90118
NM_001285422	Bdnf	chr2	109550766	109555765	+	1	15.6465	13.2639	8.05663	7.08508	7.18007	9.02724	2.2144	0.884593
NM_001285423	Esd	chr14	74967237	74972236	+	0	14.6794	10.8559	10.3343	12.5911	7.4401	9.50718	6.21801	20.6069
NM_001285425	Tcf24	chr1	10035536	10040535	-	0	31.813	38.5085	22.2743	46.7384	123.551	246.105	73.7786	270.602
NM_001285426	Cacnb4	chr2	52563656	52568655	-	0	28.6454	27.6658	19.9908	18.4114	29.0403	47.4333	23.8554	51.4628
NM_001285427	Cacnb4	chr2	52446124	52451123	-	0	16.3833	17.0932	9.46772	10.9305	2.46002	7.91465	3.58491	4.37665
NM_001285428	Cacnb4	chr2	52563372	52568371	-	0	28.4151	28.4225	19.3424	19.5114	31.1803	47.9067	23.9094	52.0019
NM_001285429	Eef1d	chr15	75778906	75783905	-	0	29.8792	38.621	24.1114	28.4066	1.48001	2.53496	1.05324	1.47432
NM_001285430	Eef1d	chr15	75778694	75783693	-	0	30.0174	39.075	24.2182	27.155	1.36001	2.69421	1.05324	1.47432
NM_001285431	Eef1d	chr15	75778906	75783905	-	0	29.8792	38.621	24.1114	28.4066	1.48001	2.53496	1.05324	1.47432
NM_001285432	Eef1d	chr15	75778694	75783693	-	0	30.0174	39.075	24.2182	27.155	1.36001	2.69421	1.05324	1.47432
NM_001285433	Eef1d	chr15	75778694	75783693	-	0	30.0174	39.075	24.2182	27.155	1.36001	2.69421	1.05324	1.47432
NM_001285434	Eef1d	chr15	75778694	75783693	-	0	30.0174	39.075	24.2182	27.155	1.36001	2.69421	1.05324	1.47432
NM_001285435	Adamtsl5	chr10	80181783	80186782	-	0	56.9638	42.0944	30.6281	42.393	18.5402	19.3459	3.47916	10.0844
NM_001285436	Rbfox3	chr11	118797899	118802898	-	0	31.8086	39.463	18.1977	21.2306	133.601	171.426	52.5952	47.7094
NM_001285437	Rbfox3	chr11	118799924	118804923	-	0	18.9847	29.8832	18.5827	17.8036	65.9306	90.7916	29.2922	32.4143
NM_001285438	Rbfox3	chr11	118649368	118654367	-	0	9.91834	8.02663	4.39719	7.00187	5.28005	9.02506	1.79137	3.47662
NM_001285441	Rangrf	chr11	68863512	68868511	-	0	18.0226	15.3366	9.45015	10.3417	4.90005	2.54368	4.8475	2.94864
NM_001285442	Rangrf	chr11	68862182	68867181	-	0	20.9603	19.7445	12.5929	11.0347	3.98004	2.07028	3.58708	2.35892
NM_001285443	Rangrf	chr11	68862182	68867181	-	0	20.9603	19.7445	12.5929	11.0347	3.98004	2.07028	3.58708	2.35892
NM_001285446	Cbfa2t2	chr2	154275904	154280903	+	0	13.2659	15.1459	12.0088	11.5383	1.04001	3.64318	1.58419	2.27748
NM_001285452	Tmem33	chr5	67415408	67420407	+	0	10.8392	15.0206	8.98321	6.82945	4.58006	11.2284	3.58924	2.3126
NM_001285453	Bad	chr19	6917430	6922429	+	0	20.4306	19.7645	13.013	15.3914	1.46002	2.8491	2.10648	0.589729
NM_001285454	Mapt	chr11	104119762	104124761	+	0	26.2923	31.8111	26.9891	27.5734	21.3502	26.1633	50.2016	61.0192
NM_001285455	Mapt	chr11	104119762	104124761	+	0	26.2923	31.8111	26.9891	27.5734	21.3502	26.1633	50.2016	61.0192
NM_001285456	Mapt	chr11	104119762	104124761	+	0	26.2923	31.8111	26.9891	27.5734	21.3502	26.1633	50.2016	61.0192
NM_001285457	Gfra1	chr19	58441331	58446330	-	0	26.2371	24.9092	21.1882	17.1049	7.63006	9.65117	5.95037	6.23152
NM_001285458	Fmn1	chr2	113155581	113160580	+	0	16.374	14.1913	11.3033	10.0861	3.96005	12.3345	9.79426	9.93277
NM_001285459	Fmn1	chr2	113268909	113273908	+	0	13.8231	14.5139	8.46649	10.8756	3.44003	4.75577	3.47483	5.08294
NM_001285463	Carf	chr1	60134906	60139905	+	0	7.3029	7.53995	8.36696	7.03582	1.22002	4.11004	2.00289	0.884593
NM_001285466	Dennd6a	chr14	26292513	26297512	+	0	11.9673	10.9346	9.08714	8.37255	14.2801	20.5829	9.80076	16.9169
NM_001285467	Dennd6a	chr14	26292513	26297512	+	0	11.9673	10.9346	9.08714	8.37255	14.2801	20.5829	9.80076	16.9169
NM_001285469	Steap2	chr5	5741827	5746826	-	0	13.9519	11.6519	8.77682	13.3181	2.94003	7.12493	1.36835	4.52409
NM_001285470	Steap2	chr5	5741590	5746589	-	0	14.569	12.7046	9.51457	13.4033	3.26003	6.96786	1.68345	4.52409
NM_001285471	Steap2	chr5	5741590	5746589	-	0	14.569	12.7046	9.51457	13.4033	3.26003	6.96786	1.68345	4.52409
NM_001285472	Tbx1	chr16	18406922	18411921	-	0	34.4241	42.0484	26.3231	26.7896	99.6411	123.207	56.2924	100.43
NM_001285473	Carf	chr1	60144742	60149741	+	0	8.2238	7.32929	6.52846	8.42181	2.96002	4.89758	1.89497	2.49091
NM_001285476	Tbx1	chr16	18403220	18408219	-	0	41.3401	51.7591	31.6615	34.759	166.102	187.137	108.359	131.669
NM_001285478	Hp1bp3	chr4	137941423	137946422	+	0	11.1892	13.8099	11.8976	12.5172	3.18004	3.15889	1.8993	3.34463
NM_001285479	Hp1bp3	chr4	137941423	137946422	+	0	11.1892	13.8099	11.8976	12.5172	3.18004	3.15889	1.8993	3.34463
NM_001285480	Hp1bp3	chr4	137941423	137946422	+	0	11.1892	13.8099	11.8976	12.5172	3.18004	3.15889	1.8993	3.34463
NM_001285481	Hp1bp3	chr4	137941423	137946422	+	0	11.1892	13.8099	11.8976	12.5172	3.18004	3.15889	1.8993	3.34463
NM_001285482	Htr1d	chr4	136148335	136153334	+	0	30.5608	34.2058	14.8457	25.2598	40.4004	68.9652	21.2353	51.9077
NM_001285483	Htr1d	chr4	136148335	136153334	+	0	30.5608	34.2058	14.8457	25.2598	40.4004	68.9652	21.2353	51.9077
NM_001285484	Htr1d	chr4	136149423	136154422	+	0	30.2429	29.5805	15.5834	25.0344	40.6204	71.3474	21.1814	52.4315
NM_001285487	Mknk1	chr4	115693895	115698894	+	0	14.7808	12.9219	8.66264	11.4587	1.96002	5.21609	1.05324	3.18176
NM_001285488	Mknk1	chr4	115693895	115698894	+	0	14.7808	12.9219	8.66264	11.4587	1.96002	5.21609	1.05324	3.18176
NM_001285489	Nap1l4	chr7	143100358	143105357	-	0	11.7601	11.0399	10.7295	8.74934	2.84002	3.01271	0.738134	1.31145
NM_001285490	Nap1l4	chr7	143100066	143105065	-	0	11.7601	10.5399	10.4836	9.4177	2.84002	3.80897	0.738134	1.31145
NM_001285491	Gnb1l	chr16	18314963	18319962	+	0	12.8192	12.5533	12.1377	14.8858	2.58002	3.3225	2.00722	1.52488
NM_001285493	Gnb1l	chr16	18315121	18320120	+	0	13.031	13.3033	11.9737	14.8858	2.58002	3.47739	2.00722	1.88574
NM_001285494	Gnb1l	chr16	18315121	18320120	+	0	13.031	13.3033	11.9737	14.8858	2.58002	3.47739	2.00722	1.88574
NM_001285496	Mpl	chr4	118312211	118317210	-	0	9.03425	14.2373	4.53625	4.40596	4.30004	11.5731	4.21296	5.00151
NM_001285497	Mpl	chr4	118312211	118317210	-	0	9.03425	14.2373	4.53625	4.40596	4.30004	11.5731	4.21296	5.00151
NM_001285498	Tead2	chr7	44862716	44867715	+	0	15.8445	20.2905	15.8966	12.6687	6.78005	6.95914	3.26764	3.34463
NM_001285500	Tead2	chr7	44862716	44867715	+	0	15.8445	20.2905	15.8966	12.6687	6.78005	6.95914	3.26764	3.34463
NM_001285503	Nde1	chr16	13978639	13983638	+	0	11.8799	12.2373	10.4016	9.07886	0.980011	3.16543	1.47627	1.31145
NM_001285504	Nde1	chr16	13978639	13983638	+	0	11.8799	12.2373	10.4016	9.07886	0.980011	3.16543	1.47627	1.31145
NM_001285505	Rps6ka1	chr4	133612609	133617608	-	0	16.6457	25.6398	15.7503	19.8579	3.36004	4.42854	1.68778	3.04976
NM_001285506	Rps6ka1	chr4	133599543	133604542	-	0	13.6019	15.5732	7.85757	10.7867	3.46002	3.49265	1.05757	1.60632
NM_001285507	Cops2	chr2	125698503	125703502	-	0	8.43562	5.4213	7.79607	10.8453	3.50007	9.4723	6.11226	11.9042
NM_001285511	Cnot6l	chr5	96306907	96311906	-	0	11.1478	14.5206	10.4689	14.3632	0.980011	2.21645	1.16116	1.60632
NM_001285512	Cops2	chr2	125698503	125703502	-	0	8.43562	5.4213	7.79607	10.8453	3.50007	9.4723	6.11226	11.9042
NM_001285513	Cops2	chr2	125698503	125703502	-	0	8.43562	5.4213	7.79607	10.8453	3.50007	9.4723	6.11226	11.9042
NM_001285514	Cnot6l	chr5	96307115	96312114	-	0	10.9175	14.8232	10.5436	14.8858	1.16001	2.85346	1.16116	1.31145
NM_001285517	Nr1h2	chr7	44200890	44205889	-	0	11.4195	8.80992	8.84123	9.23597	7.66011	10.1747	5.2662	6.92237
NM_001285518	Nr1h2	chr7	44200890	44205889	-	0	11.4195	8.80992	8.84123	9.23597	7.66011	10.1747	5.2662	6.92237
NM_001285519	Nr1h2	chr7	44200890	44205889	-	0	11.4195	8.80992	8.84123	9.23597	7.66011	10.1747	5.2662	6.92237
NM_001285520	St3gal3	chr4	117989644	117994643	-	0	19.4867	17.2512	10.9256	14.4674	2.10001	3.16325	0.846056	1.01659
NM_001285521	St3gal3	chr4	117989644	117994643	-	0	19.4867	17.2512	10.9256	14.4674	2.10001	3.16325	0.846056	1.01659
NM_001285529	Tle1	chr4	72116631	72121630	-	0	37.6013	33.8571	31.9426	33.3634	76.6408	36.9882	73.7378	91.1672
NM_001285530	Tle1	chr4	72116631	72121630	-	0	37.6013	33.8571	31.9426	33.3634	76.6408	36.9882	73.7378	91.1672
NM_001285531	Tle1	chr4	72116631	72121630	-	0	37.6013	33.8571	31.9426	33.3634	76.6408	36.9882	73.7378	91.1672
NM_001285532	Tle1	chr4	72116631	72121630	-	0	37.6013	33.8571	31.9426	33.3634	76.6408	36.9882	73.7378	91.1672
NM_001285776	Serpinh1	chr7	98999947	99004946	-	0	16.1852	21.1985	18.1274	21.0602	4.08002	1.90667	2.94821	2.32804
NM_001285777	Gls2	chr10	128028004	128033003	+	0	35.2807	27.7978	18.9896	25.1802	24.9203	27.2475	23.7044	32.6474
NM_001285779	Gls2	chr10	128028004	128033003	+	0	35.2807	27.7978	18.9896	25.1802	24.9203	27.2475	23.7044	32.6474
NM_001285780	Thoc7	chr14	8505950	8510949	+	0	12.6626	9.2966	8.41673	8.9577	2.34002	2.3757	1.68562	2.7549
NM_001285783	Pars2	chr4	106505766	106510765	+	0	8.42187	13.4019	5.75851	8.18515	6.06007	3.64972	2.95037	4.8892
NM_001285784	Pars2	chr4	106505766	106510765	+	0	8.42187	13.4019	5.75851	8.18515	6.06007	3.64972	2.95037	4.8892
NM_001285785	Arhgap9	chr10	127155333	127160332	+	0	23.2211	18.1126	8.08884	13.9828	19.8902	36.9488	13.8497	25.6212
NM_001285788	Ildr1	chr16	36511840	36516839	+	0	12.6904	11.1846	8.45185	4.12004	1.74004	6.48574	5.00505	7.29442
NM_001285791	Ildr1	chr16	36511840	36516839	+	0	12.6904	11.1846	8.45185	4.12004	1.74004	6.48574	5.00505	7.29442
NM_001285792	Wnt11	chr7	98481819	98486818	+	0	39.5168	61.641	37.1244	35.8248	120.311	170.529	117.063	135.299
NM_001285793	B4galt4	chr16	38560121	38565120	+	0	14.7992	22.5799	17.3897	13.9335	3.56003	6.00799	4.00578	5.31606
NM_001285794	Wnt11	chr7	98481819	98486818	+	0	39.5168	61.641	37.1244	35.8248	120.061	170.529	117.063	135.299
NM_001285795	Wnt11	chr7	98485552	98490551	+	0	44.6372	57.4764	38.4037	43.3226	88.5609	118.323	81.7363	115.356
NM_001285797	Zfp27	chr7	29603458	29608457	-	0	5.26303	8.55326	3.314	6.98089	0.180004	1.2653	1.05324	2.35892
NM_001285798	Zfp27	chr7	29603458	29608457	-	0	5.26303	8.55326	3.314	6.98089	0.180004	1.2653	1.05324	2.35892
NM_001285800	Polr1e	chr4	45016109	45021108	+	0	16.7608	19.3892	7.28376	14.0603	2.19003	3.95297	2.10648	2.34348
NM_001285804	Chchd7	chr4	3936388	3941387	+	0	45.535	52.825	39.5015	50.4174	231.763	238.38	146.306	212.434
NM_001285805	Zbtb20	chr16	42725508	42730507	+	0	7.5746	9.03995	4.92123	8.66413	0.980011	4.4329	1.79137	1.47432
NM_001285806	Grk3	chr5	113160905	113165904	-	0	19.0216	23.7445	18.8681	15.6167	6.61007	18.0545	4.42231	1.90118
NM_001285807	Dtna	chr18	23545966	23550965	+	0	16.6641	7.63196	9.31842	9.52754	1.34002	3.79154	3.00217	1.01659
NM_001285808	Dtna	chr18	23628039	23633038	+	0	12.856	14.5993	11.9122	10.3058	1.48001	2.52624	3.89785	1.60632
NM_001285810	Dtna	chr18	23628039	23633038	+	0	12.856	14.5993	11.9122	10.3058	1.48001	2.52624	3.89785	1.60632
NM_001285811	Dtna	chr18	23545966	23550965	+	0	16.6641	7.63196	9.31842	9.52754	1.34002	3.79154	3.00217	1.01659
NM_001285812	Tmem53	chr4	117106648	117111647	+	0	17.6127	17.9352	10.4836	12.4623	5.59005	7.10313	2.10648	4.11267
NM_001285813	Dtna	chr18	23440577	23445576	+	0	32.4394	26.7445	19.3673	21.1777	62.4807	108.944	46.947	94.5624
NM_001285814	Tmem53	chr4	117106648	117111647	+	0	17.6127	17.9352	10.4836	12.4623	5.59005	7.10313	2.10648	4.11267
NM_001285815	Tmem53	chr4	117106648	117111647	+	0	17.6127	17.9352	10.4836	12.4623	5.59005	7.10313	2.10648	4.11267
NM_001285816	Tmem53	chr4	117106648	117111647	+	0	17.6127	17.9352	10.4836	12.4623	5.59005	7.10313	2.10648	4.11267
NM_001285817	Dtna	chr18	23628039	23633038	+	0	12.856	14.5993	11.9122	10.3058	1.48001	2.52624	3.89785	1.60632
NM_001285825	Snrpa	chr7	26893197	26898196	-	0	11.5761	10.5926	8.00687	9.51623	1.97002	2.53932	1.36835	0.589729
NM_001285826	Ppil3	chr1	58482146	58487145	-	0	9.53152	10.2833	4.03418	6.06456	0.480011	1.59252	2.16477	2.35892
NM_001285827	Ppil3	chr1	58482146	58487145	-	0	9.53152	10.2833	4.03418	6.06456	0.480011	1.59252	2.16477	2.35892
NM_001285831	Far1	chr7	113110541	113115540	+	0	15.0294	18.2312	13.395	12.7975	5.42004	10.4409	4.10504	7.83784
NM_001285833	Nox4	chr7	86893357	86898356	+	0	9.87686	14.5599	6.92367	10.2924	2.08002	6.31777	2.94821	6.44071
NM_001285835	Nox4	chr7	86893357	86898356	+	0	9.87686	14.5599	6.92367	10.2924	2.08002	6.31777	2.94821	6.44071
NM_001285839	Osgepl1	chr1	53350283	53355282	+	0	10.8623	8.7506	6.39964	7.03016	1.22002	2.21209	2.53384	1.60632
NM_001285840	Sybu	chr15	44609569	44614568	-	0	24.8466	28.8704	23.1936	17.0027	9.4401	28.3645	20.29	31.0677
NM_001285841	Sybu	chr15	44567385	44572384	-	0	8.41721	7.43462	4.72508	5.11593	1.60001	3.47739	2.95037	0.589729
NM_001285842	Sybu	chr15	44567385	44572384	-	0	8.41721	7.43462	4.72508	5.11593	1.60001	3.47739	2.95037	0.589729
NM_001285843	Sybu	chr15	44567385	44572384	-	0	8.41721	7.43462	4.72508	5.11593	1.60001	3.47739	2.95037	0.589729
NM_001285844	Sybu	chr15	44567385	44572384	-	0	8.41721	7.43462	4.72508	5.11593	1.60001	3.47739	2.95037	0.589729
NM_001285845	Paqr7	chr4	134221572	134226571	+	0	15.8261	25.3571	17.1365	14.2251	5.36004	5.22917	2.36979	5.62636
NM_001285846	Paqr7	chr4	134221572	134226571	+	0	15.8261	25.3571	17.1365	14.2251	5.36004	5.22917	2.36979	5.62636
NM_001285847	Paqr7	chr4	134221572	134226571	+	0	15.8261	25.3571	17.1365	14.2251	5.36004	5.22917	2.36979	5.62636
NM_001285849	Paqr7	chr4	134221852	134226851	+	0	16.4017	24.0938	16.7837	13.5264	5.04005	6.33521	2.6331	5.90578
NM_001285852	Sgip1	chr4	102614832	102619831	+	0	19.0724	13.6652	8.56311	8.94439	1.24001	2.20773	2.31799	2.32804
NM_001285853	Matk	chr10	81090633	81095632	+	0	30.8094	29.8898	18.3558	20.7024	17.7202	18.5279	9.49215	16.6263
NM_001285854	Matk	chr10	81090633	81095632	+	0	30.6943	29.8898	18.2738	20.7024	17.7202	18.5279	9.49215	16.6263
NM_001285855	Matk	chr10	81086269	81091268	+	0	32.2784	28.6925	18.2841	18.667	7.88006	12.6835	5.06768	12.727
NM_001285857	Syt8	chr7	141986214	141991213	+	0	19.565	30.3765	16.3811	16.1147	5.06003	14.0972	0.846056	3.09608
NM_001285858	Syt8	chr7	141986214	141991213	+	0	19.565	30.3765	16.3811	16.1147	5.06003	14.0972	0.846056	3.09608
NM_001285859	Sgip1	chr4	102614832	102619831	+	0	19.0724	13.6652	8.48114	8.94439	1.24001	2.20773	2.31799	2.32804
NM_001285860	Sgip1	chr4	102614832	102619831	+	0	19.0724	13.6652	8.48114	8.94439	1.24001	2.20773	2.31799	2.32804
NM_001285861	Syt8	chr7	141988071	141993070	+	0	20.8359	26.9752	16.2743	13.837	7.50003	6.66026	0.634542	2.49091
NM_001285862	Sgip1	chr4	102614832	102619831	+	0	19.0724	13.6652	8.48114	8.94439	1.24001	2.20773	2.31799	2.32804
NM_001285863	Pphln1	chr15	93293845	93298844	+	0	9.85845	14.2312	9.00809	9.55017	1.60001	2.22081	0.738134	1.60632
NM_001285864	Pphln1	chr15	93293731	93298730	+	0	9.64663	14.2312	9.7956	9.17339	1.54001	1.90231	0.738134	1.60632
NM_001285865	C77080	chr4	129130512	129135511	-	0	22.3095	26.2119	19.2282	17.6029	3.68004	9.98929	1.68345	5.37781
NM_001285866	C77080	chr4	129119205	129124204	-	0	17.7232	21.3432	10.6826	15.6357	9.34005	12.0509	2.84894	6.29327
NM_001285867	C77080	chr4	129152698	129157697	-	0	16.6457	19.6852	12.5007	17.8775	2.22002	3.80026	1.37268	3.21263
NM_001285870	Trim3	chr7	105280279	105285278	-	0	18.5015	22.3039	14.083	17.2014	1.82003	3.80026	2.74102	2.91777
NM_001285871	Trim3	chr7	105280279	105285278	-	0	18.5015	22.3039	14.083	17.2014	1.82003	3.80026	2.74102	2.91777
NM_001285872	Pafah2	chr4	134122282	134127281	+	0	15.9182	18.7312	15.8747	13.9941	2.90002	4.11658	2.37629	2.72402
NM_001285873	Trim3	chr7	105280279	105285278	-	0	18.5015	22.3039	14.083	17.2014	1.82003	3.80026	2.74102	2.91777
NM_001285874	Pafah2	chr4	134127723	134132722	+	0	20.4581	18.6919	16.7017	16.6259	4.02006	8.57346	3.48349	2.62291
NM_001285875	Pafah2	chr4	134121131	134126130	+	0	10.8807	11.3559	15.8996	11.9587	4.74004	6.18032	3.15972	4.90463
NM_001285877	Pafah2	chr4	134127781	134132780	+	0	20.1312	19.2445	16.7017	16.3646	4.08006	8.57346	3.48349	2.77034
NM_001285881	D630023F18Rik	chr1	65159874	65164873	-	0	9.05266	17.0799	4.51137	8.02039	3.59002	3.96169	3.15972	3.9498
NM_001285882	D630023F18Rik	chr1	65159874	65164873	-	0	9.05266	17.0799	4.51137	8.02039	3.59002	3.96169	3.15972	3.9498
NM_001285884	Med15	chr16	17538312	17543311	-	0	10.2406	10.586	8.10348	7.4865	3.46002	2.53932	2.74102	3.49206
NM_001285885	Zmym6	chr4	126968676	126973675	+	0	9.11721	8.05326	7.71119	11.1066	10.8001	10.7638	8.95903	9.19985
NM_001285886	Med15	chr16	17538265	17543264	-	0	10.0288	10.586	8.18545	7.34071	3.46002	2.69639	2.74102	3.34463
NM_001285887	Zmym6	chr4	126968676	126973675	+	0	9.11721	8.05326	7.71119	11.1066	10.8001	10.6067	8.95903	9.19985
NM_001285888	Zmym6	chr4	126968676	126973675	+	0	9.11721	8.05326	7.71119	11.1066	10.8001	10.6067	8.95903	9.19985
NM_001285890	Pde1b	chr15	103420904	103425903	+	0	16.549	17.4419	10.3796	10.2472	2.20003	6.32649	1.16116	1.31145
NM_001285891	Sae1	chr7	16119322	16124321	-	0	18.11	15.0666	9.1896	11.4474	3.70006	8.05211	6.3216	6.31296
NM_001285892	Sae1	chr7	16119322	16124321	-	0	18.11	15.0666	9.1896	11.4474	3.70006	8.05211	6.3216	6.31296
NM_001285893	Vps8	chr16	21239368	21244367	+	0	16.1806	13.2772	12.0908	10.9854	2.72002	4.74705	3.695	3.04976
NM_001285894	Vps8	chr16	21239368	21244367	+	0	16.1806	13.2772	12.0908	10.9854	2.72002	4.74705	3.695	3.04976
NM_001285895	Calr4	chr4	109073110	109078109	+	0	23.4697	20.6919	22.087	27.7648	24.4903	39.0038	39.6239	86.6107
NM_001285896	Calr4	chr4	109089182	109094181	+	0	20.7622	23.8499	21.4385	22.5068	27.6503	35.6508	31.3189	60.1794
NM_001285897	Calr4	chr4	109089959	109094958	+	0	21.5312	24.8039	21.62	23.3096	25.9002	30.0944	29.7369	46.9637
NM_001285898	Calr4	chr4	109089959	109094958	+	0	21.5312	24.8039	21.62	23.3096	25.9002	30.0944	29.7369	46.8163
NM_001285899	Eri3	chr4	117405062	117410061	+	0	13.6849	13.1519	10.4367	7.77808	4.04005	6.80643	4.26692	7.80697
NM_001285901	Eri3	chr4	117405021	117410020	+	0	13.6849	13.3033	10.8964	7.77808	4.04005	6.9635	4.42447	7.80697
NM_001285902	Eri3	chr4	117405021	117410020	+	0	13.6849	13.3033	10.8964	7.77808	4.04005	6.9635	4.42447	7.80697
NM_001285904	Pih1d1	chr7	44802753	44807752	+	0	13.1508	12.5926	6.85634	8.42747	1.72002	1.74524	1.26475	0.294864
NM_001285905	Cd2bp2	chr7	126792750	126797749	-	0	11.6865	20.2712	7.71851	8.09429	1.22002	2.5306	0.738134	0.721724
NM_001285906	Cd2bp2	chr7	126792750	126797749	-	0	11.6865	20.2712	7.71851	8.09429	1.22002	2.5306	0.738134	0.721724
NM_001285907	Cd2bp2	chr7	126792750	126797749	-	0	11.6865	20.2712	7.71851	8.09429	1.22002	2.5306	0.738134	0.721724
NM_001285908	Gng2	chr14	20024818	20029817	-	0	12.497	16.9152	10.2479	14.8991	2.08002	5.71128	2.84245	2.62291
NM_001285909	Gng2	chr14	20024818	20029817	-	0	12.497	16.9152	10.2479	14.8991	2.08002	5.71128	2.84245	2.62291
NM_001285910	Gng2	chr14	20024818	20029817	-	0	12.497	16.9152	10.2479	14.8991	2.08002	5.71128	2.84245	2.62291
NM_001285911	Gng2	chr14	20024262	20029261	-	0	10.8439	15.9613	12.3572	14.4617	2.08002	5.07427	1.79137	2.62291
NM_001285913	Cdh8	chr8	100140604	100145603	-	0	10.9774	15.7046	4.72508	6.44134	16.7202	25.4347	8.6396	8.42757
NM_001285914	Cdh8	chr8	100140604	100145603	-	0	10.9774	15.7046	4.72508	6.44134	16.7202	25.4347	8.6396	8.42757
NM_001285916	Gmnc	chr16	26784496	26789495	-	0	17.8935	18.5012	8.40208	8.54297	19.2802	31.1176	8.74102	12.9517
NM_001285917	Dapk1	chr13	60747261	60752260	+	0	17.3825	15.4219	17.3751	17.8395	7.11007	8.08699	1.31872	6.42527
NM_001285918	Gmnc	chr16	26807903	26812902	-	0	12.6027	12.8953	3.90536	6.97524	13.9801	23.7396	7.22379	17.5726
NM_001285920	Mfn2	chr4	147986867	147991866	-	0	9.22766	12.6326	7.90001	11.4474	2.32003	1.73652	1.68995	3.91892
NM_001285921	Mfn2	chr4	147986867	147991866	-	0	9.22766	12.6326	7.90001	11.4474	2.32003	1.73652	1.68995	3.91892
NM_001285922	Mfn2	chr4	147986867	147991866	-	0	9.22766	12.6326	7.90001	11.4474	2.32003	1.73652	1.68995	3.91892
NM_001285923	Mfn2	chr4	147986656	147991655	-	0	9.45789	11.9746	8.22058	11.3622	2.08002	1.26094	1.47843	4.06635
NM_001285927	Dock10	chr1	80640570	80645569	-	0	14.2651	10.0926	7.90733	6.84842	3.08002	3.32032	2.84894	3.21263
NM_001285928	Ubxn10	chr4	138461979	138466978	-	0	17.1108	23.5672	16.5378	25.9072	15.2601	33.4126	6.32593	19.3152
NM_001285929	Ubxn10	chr4	138463250	138468249	-	0	14.7624	23.8172	15.8176	22.7794	17.2802	37.684	5.37629	20.4989
NM_001285930	Ubxn10	chr4	138449668	138454667	-	0	19.7446	40.9298	23.3092	28.0108	34.2803	93.7847	15.7102	73.7405
NM_001285931	Dhx34	chr7	15953419	15958418	-	0	9.03892	5.72397	7.89269	9.04857	4.90005	7.11621	1.159	1.95174
NM_001285932	Dhx34	chr7	15953419	15958418	-	0	9.03892	5.72397	7.89269	9.04857	4.90005	7.11621	1.159	1.95174
NM_001285933	Kctd9	chr14	67951047	67956046	+	0	11.2997	11.1719	8.24987	7.69287	0.620003	2.3757	0.684173	0.884593
NM_001285936	Zdbf2	chr1	63237017	63242016	+	0	19.0584	14.4939	5.44526	10.9249	39.1904	35.4393	8.90507	7.26355
NM_001285937	Zdbf2	chr1	63237017	63242016	+	0	19.0584	14.4939	5.44526	10.9249	39.1904	35.4393	8.90507	7.26355
NM_001285940	Fez2	chr17	78723082	78728081	-	0	11.9535	15.3559	8.81926	10.5234	4.44003	6.48138	5.58564	5.11382
NM_001285942	Eif3k	chr7	28678814	28683813	-	0	13.4085	13.4746	7.28376	10.9515	2.08002	1.88923	2.74102	1.47432
NM_001285943	Eif3k	chr7	28678814	28683813	-	0	13.4085	13.4746	7.28376	10.9515	2.08002	1.88923	2.74102	1.47432
NM_001285945	Zranb3	chr1	128028285	128033284	-	0	8.50017	8.59927	6.93099	7.73447	0.480011	2.3648	1.57986	1.60632
NM_001285946	Fez2	chr17	78723082	78728081	-	0	11.9535	15.3559	8.81926	10.5234	4.44003	6.48138	5.58564	5.11382
NM_001285947	Cyp39a1	chr17	43975763	43980762	+	0	9.21833	13.5599	6.57822	9.80781	2.08002	4.11876	1.53023	0.442297
NM_001285948	Cyp39a1	chr17	43975763	43980762	+	0	9.21833	13.5599	6.57822	9.80781	2.08002	4.11876	1.53023	0.442297
NM_001285949	Fez2	chr17	78723082	78728081	-	0	11.9535	15.3559	8.81926	10.5234	4.44003	6.48138	5.58564	5.11382
NM_001285952	Fyb2	chr4	104768258	104773257	+	0	11.2261	15.5799	10.1806	15.5239	2.62004	5.86835	2.52951	4.22922
NM_001285953	Fyb2	chr4	104768258	104773257	+	0	11.2261	15.5799	10.1806	15.5239	2.62004	5.86835	2.52951	4.22922
NM_001285956	Podn	chr4	107885684	107890683	-	0	42.9105	33.2845	23.0911	33.621	31.5803	43.7705	22.6533	43.0927
NM_001285958	Podn	chr4	107886652	107891651	-	0	42.7723	37.6465	22.6739	34.3253	33.2403	44.8722	22.0231	43.7835
NM_001285959	Lyrm1	chr7	119492584	119497583	+	0	12.8791	15.9219	7.00564	7.91821	1.28002	3.15453	2.79498	2.03318
NM_001285960	Lyrm1	chr7	119492584	119497583	+	0	12.8791	15.9219	7.00564	7.91821	1.28002	3.15453	2.79498	2.03318
NM_001285961	Lyrm1	chr7	119492584	119497583	+	0	12.8791	15.9219	7.00564	7.91821	1.28002	3.15453	2.79498	2.03318
NM_001285963	Skint2	chr4	112468437	112473436	+	0	8.41721	6.23728	3.83803	4.18627	2.22002	7.56127	2.00289	5.43956
NM_001285965	Skint2	chr4	112468437	112473436	+	0	8.41721	6.23728	3.83803	4.18627	2.22002	7.56127	2.00289	5.43956
NM_001285980	Skp2	chr15	9153013	9158012	-	0	7.8738	9.13196	6.89147	7.7175	3.58002	1.89359	1.47627	1.03203
NM_001285981	Banp	chr8	122674731	122679730	+	0	12.0687	14.6852	9.7678	12.7708	1.54001	3.48611	0.949648	0.884593
NM_001285982	Antkmt	chr17	26008862	26013861	-	0	21.6326	22.7185	21.6698	22.8779	1.74001	0.951154	1.37268	1.62175
NM_001285983	Banp	chr8	122674731	122679730	+	0	12.0687	14.6852	9.7678	12.7708	1.54001	3.48611	0.949648	0.884593
NM_001285988	Cdc27	chr11	104438947	104443946	-	0	9.03892	14.5666	4.88902	9.53886	7.86007	5.38842	3.21585	7.58929
NM_001285989	Cdc27	chr11	104438947	104443946	-	0	9.03892	14.5666	4.88902	9.53886	7.86007	5.38842	3.21585	7.58929
NM_001285990	Cdc27	chr11	104438947	104443946	-	0	9.03892	14.5666	4.88902	9.53886	7.86007	5.38842	3.21585	7.58929
NM_001285991	Tbc1d5	chr17	51483881	51488880	-	0	11.3458	13.4613	10.7793	11.046	3.46002	1.89795	2.53384	2.62291
NM_001285992	Scoc	chr8	84166792	84171791	-	0	15.1124	12.9613	10.63	9.84375	4.04008	11.379	7.00361	16.7737
NM_001285993	Tbc1d5	chr17	51463907	51468906	-	0	10.4986	9.40193	9.6141	5.80893	0.610008	4.11876	2.42159	2.91777
NM_001285994	Enpp2	chr15	54781043	54786042	-	0	11.8983	15.2772	7.87513	9.81912	2.58002	3.47303	1.73741	9.98757
NM_001285995	Enpp2	chr15	54781043	54786042	-	0	11.8983	15.2772	7.87513	9.81912	2.58002	3.47303	1.73741	9.98757
NM_001285997	Prc1	chr7	79941699	79946698	+	0	10.9543	13.6852	7.97466	9.15276	0.840019	6.1716	0.949648	1.47432
NM_001285998	Prc1	chr7	79941699	79946698	+	0	10.9543	13.6852	7.97466	9.15276	0.840019	6.1716	0.949648	1.47432
NM_001285999	Plekhg5	chr4	152178676	152183675	+	0	21.5727	22.9619	14.0113	13.4905	1.58002	3.64536	1.7957	1.31145
NM_001286002	Scyl3	chr1	163754169	163759168	+	0	13.4915	13.4613	6.95588	12.5532	1.70003	4.4329	2.64176	3.65493
NM_001286003	Scyl3	chr1	163754834	163759833	+	0	15.2182	12.7639	7.61165	9.75854	2.20003	4.42854	2.64176	4.09723
NM_001286005	Abcg8	chr17	84981230	84986229	+	0	21.7752	21.5999	11.3531	10.9079	17.4602	34.0627	11.7001	30.7419
NM_001286006	Unk	chr11	115918642	115923641	+	0	12.1791	14.0666	7.90442	10.1466	2.68004	5.54331	4.79787	5.67267
NM_001286007	Tubgcp2	chr7	139614088	139619087	-	0	17.6495	19.1065	10.0708	13.7574	2.46002	3.17633	1.26475	2.49091
NM_001286009	Tubgcp2	chr7	139614088	139619087	-	0	17.6495	19.1065	10.0708	13.7574	2.46002	3.17633	1.26475	2.49091
NM_001286011	Tubgcp2	chr7	139613764	139618763	-	0	17.5344	18.3499	9.90686	12.3355	2.46002	3.49047	1.47627	2.19605
NM_001286013	Dlk2	chr17	46606354	46611353	+	0	29.2393	30.4225	29.9153	28.8116	79.8409	100.316	73.1226	102.75
NM_001286015	Csn1s1	chr5	87811567	87816566	+	0	7.10949	9.13196	3.33888	7.49781	3.98004	19.7256	5.79715	12.4391
NM_001286016	Csn1s1	chr5	87811567	87816566	+	0	7.10949	8.98063	3.33888	7.49781	3.98004	19.7256	5.79715	12.4391
NM_001286018	Klrk1	chr6	129598328	129603327	-	0	9.77107	12.6719	5.62677	7.35203	4.87004	32.1518	6.53312	12.9474
NM_001286020	Csn2	chr5	87844785	87849784	-	0	9.07107	5.38862	2.92902	6.53787	1.70003	10.5914	6.31944	6.883
NM_001286021	Csn2	chr5	87844785	87849784	-	0	9.07107	5.38862	2.92902	6.53787	1.70003	10.5914	6.31944	6.883
NM_001286022	Csn2	chr5	87844785	87849784	-	0	9.07107	5.38862	2.92902	6.53787	1.70003	10.5914	6.31944	6.883
NM_001286023	Csn2	chr5	87844785	87849784	-	0	9.07107	5.38862	2.92902	6.53787	1.70003	10.5914	6.31944	6.883
NM_001286024	Csn2	chr5	87844785	87849784	-	0	9.07107	5.38862	2.92902	6.53787	1.70003	10.5914	6.31944	6.883
NM_001286028	Dlk2	chr17	46605909	46610908	+	0	28.65	33.6332	32.392	29.3039	86.951	119.808	76.2348	111.34
NM_001286030	Dhx32	chr7	133359499	133364498	-	0	15.7616	16.2312	15.5497	10.0501	2.97002	6.1825	6.32377	3.44575
NM_001286031	Dhx32	chr7	133382015	133387014	-	0	11.8016	18.4746	9.34038	8.19081	3.47002	3.16761	4.00578	2.7549
NM_001286032	Dhx32	chr7	133376033	133381032	-	0	18.2251	25.6065	17.8376	12.8334	5.18004	7.29073	5.69356	4.06635
NM_001286033	Stx2	chr5	129083137	129088136	-	0	20.1177	22.0012	13.9791	12.2426	1.60001	5.08299	2.74102	3.36007
NM_001286034	Stx2	chr5	129083137	129088136	-	0	20.1177	22.0012	13.9791	12.1271	1.60001	5.08299	2.74102	3.36007
NM_001286037	Ncf1	chr5	134255980	134260979	-	0	12.9712	15.7246	11.9971	13.6229	1.94003	7.29509	2.00289	5.68811
NM_001286038	Klc3	chr7	19131347	19136346	-	0	17.3042	11.1719	8.02151	14.759	7.55007	11.5491	5.95687	15.3148
NM_001286039	Klc3	chr7	19135530	19140529	-	0	24.3769	26.9491	20.2265	25.6782	45.1205	79.2752	49.2693	76.143
NM_001286040	Anks1	chr17	28125780	28130779	+	0	11.6912	22.3632	16.7339	16.3646	4.34002	3.31378	1.8993	2.88689
NM_001286041	Anks1	chr17	28125780	28130779	+	0	11.6912	22.3632	16.7339	16.3646	4.34002	3.31378	1.8993	2.88689
NM_001286049	Entpd5	chr12	84445209	84450208	-	0	9.68345	9.35593	8.64508	9.75854	2.84002	6.49882	3.89785	1.45888
NM_001286058	Entpd5	chr12	84445209	84450208	-	0	9.68345	9.35593	8.64508	9.75854	2.84002	6.49882	3.89785	1.45888
NM_001286062	Angpt1	chr15	42537874	42542873	-	0	18.6303	21.8366	11.1394	14.5942	16.7402	14.5727	7.58852	9.25041
NM_001286063	Grk6	chr13	55590385	55595384	+	0	17.9212	20.2312	14.8486	15.3498	4.56007	4.4329	2.42159	2.03318
NM_001286064	Grk6	chr13	55590644	55595643	+	0	17.7094	22.2905	14.3319	15.8421	4.38006	4.11876	2.42159	2.47547
NM_001286065	Grk6	chr13	55590644	55595643	+	0	17.7094	22.2905	14.3319	15.8421	4.38006	4.11876	2.42159	2.47547
NM_001286066	Grk6	chr13	55590642	55595641	+	0	17.7094	22.2905	14.3319	15.8421	4.38006	4.11876	2.42159	2.47547
NM_001286079	Nin	chr12	70156310	70161309	-	0	22.673	34.3045	20.8706	23.514	5.19003	15.2141	6.95182	5.36237
NM_001286080	Nin	chr12	70156310	70161309	-	0	22.673	34.3045	20.8706	23.514	5.19003	15.2141	6.95182	5.36237
NM_001286081	Hpca	chr4	129013219	129018218	-	0	38.6972	55.2857	31.1375	37.5896	55.2206	89.8033	42.9737	57.1003
NM_001286083	Hpca	chr4	129011466	129016465	-	0	35.3958	52.845	28.1294	35.3705	46.2805	75.4945	39.0563	53.5689
NM_001286096	Mup2	chr4	60137357	60142356	-	0	4.15338	3.32929	2.70799	2.61289	1.98001	6.62756	1.57986	0.589729
NM_001286096	Mup2	chr4	61355440	61360439	-	0	2.84566	0.302663	1e-20	1.56773	0.740005	1.89795	0.630212	1.01659
NM_001286096	Mup2	chr4	60615870	60620869	-	0	1.57476	5.22397	3.57747	3.17141	2.72002	3.46867	1.26908	4.2601
NM_001286100	Ripor2	chr13	24763672	24768671	+	0	14.6794	17.5206	11.1072	7.86329	20.5702	18.5279	12.7316	14.294
NM_001286101	Ripor2	chr13	24796089	24801088	+	0	17.5666	17.4286	19.0116	14.8632	10.1001	19.8063	19.2886	8.03159
NM_001286103	Lbhd1	chr19	8858742	8863741	+	0	10.9175	8.44128	4.62554	5.92443	3.04005	8.25496	4.5324	7.38011
NM_001286122	Traf3	chr12	111130304	111135303	+	0	18.6073	18.1198	15.6712	13.818	0.620003	1.5838	1.78704	1.14858
NM_001286127	Nfib	chr4	82421517	82426516	-	0	16.8437	17.6586	12.2299	16.3683	1.22002	1.58816	0.423028	2.32804
NM_001286131	Nfib	chr4	82421517	82426516	-	0	16.8437	17.6586	12.2299	16.3683	1.22002	1.58816	0.423028	2.32804
NM_001286148	P3h1	chr4	119087612	119092611	+	0	14.3203	20.1852	9.16912	15.5295	1.96002	2.5306	1.47627	3.21263
NM_001286155	Zfp322a	chr13	23550879	23555878	-	0	13.2659	14.2639	10.4016	13.3806	4.62007	11.2372	5.90291	4.78808
NM_001286156	Zfp322a	chr13	23550879	23555878	-	0	13.2659	14.2639	10.4016	13.3806	4.62007	11.2372	5.90291	4.78808
NM_001286158	Mllt3	chr4	87722061	87727060	-	0	12.345	13.8692	8.36696	10.4382	2.46002	2.85346	1.47627	2.78578
NM_001286168	Rbpms	chr8	34417392	34422391	-	0	24.7406	29.5145	13.3526	9.50291	61.8009	21.5733	6.85472	3.74061
NM_001286178	Eif4e1b	chr13	54929311	54934310	+	0	18.3586	13.1059	10.5509	11.7883	14.0201	13.4645	6.84389	2.63834
NM_001286179	Eif4e1b	chr13	54929311	54934310	+	0	18.3586	13.1059	10.5509	11.7883	14.0201	13.4645	6.84389	2.63834
NM_001286180	Eif4e1b	chr13	54929311	54934310	+	0	18.3586	13.1059	10.5509	11.7883	14.0201	13.4645	6.84389	2.63834
NM_001286181	Lox	chr18	52660294	52665293	-	0	20.868	25.9812	13.3057	9.92331	80.4808	119.736	28.6275	54.174
NM_001286182	Lox	chr18	52660440	52665439	-	0	20.9831	27.1852	12.486	9.80781	80.1208	118.949	28.6793	53.5843
NM_001286200	Terf2	chr8	107820678	107825677	-	0	6.84245	9.57324	8.24254	11.6179	1.42001	3.79154	2.10648	1.31145
NM_001286203	Timm9	chr12	71180950	71185949	-	0	12.6121	12.1652	8.08152	11.0404	1.72002	3.49047	1.26908	1.31145
NM_001286207	Ash2l	chr8	26327986	26332985	-	0	12.3634	13.6719	8.36696	8.21344	2.10001	4.12312	1.90363	1.31145
NM_001286214	Zfp386	chr12	116008844	116013843	+	0	9.94141	13.1192	6.14348	10.7924	4.61004	5.87053	3.6885	5.42837
NM_001286217	Fuom	chr7	139679820	139684819	-	0	18.6441	15.9219	10.7617	10.4629	4.16005	8.40331	1.05324	3.46119
NM_001286218	Fuom	chr7	139679820	139684819	-	0	18.6441	15.9219	10.7617	10.4629	4.16005	8.40331	1.05324	3.46119
NM_001286221	Mier1	chr4	102970257	102975256	+	0	12.3035	11.4613	12.183	11.8602	1.96002	2.22517	2.63743	1.73831
NM_001286222	Mier1	chr4	102969087	102974086	+	0	10.8439	16.6719	10.9286	11.1009	1.60001	1.90667	1.8993	2.03318
NM_001286223	Mier1	chr4	102970257	102975256	+	0	12.3035	11.4613	12.183	11.8602	1.96002	2.22517	2.63743	1.73831
NM_001286226	Cacnb3	chr15	98530148	98535147	+	0	46.0647	46.1277	32.2134	28.7777	15.2802	43.7858	8.84895	20.2152
NM_001286253	Nadk2	chr15	9068840	9073839	+	0	12.0318	13.8692	11.2213	12.4017	3.10001	4.10568	1.79137	2.16517
NM_001286255	Nadk2	chr15	9068840	9073839	+	0	12.0318	13.8692	11.2213	12.4017	3.10001	4.10568	1.79137	2.16517
NM_001286260	Nfat5	chr8	108017602	108022601	+	0	15.3841	11.8099	9.62874	8.83455	1.22002	2.84474	2.05252	2.03318
NM_001286263	Ralgapa1	chr12	55865802	55870801	-	0	8.72573	13.0399	7.80048	4.65393	1.96002	6.79989	3.73814	2.35892
NM_001286340	Tfap2b	chr1	19276638	19281637	+	0	32.0204	52.2397	26.1592	30.0708	173.952	237.289	131.146	212.148
NM_001286343	Bcl11b	chr12	107967174	107972173	-	0	41.7869	44.9098	25.9206	27.7022	17.7602	89.7291	28.5001	104.05
NM_001286344	Pard6a	chr8	106425280	106430279	+	0	25.0538	32.8965	16.1923	17.8888	0.840019	3.17633	0.738134	1.87031
NM_001286345	Pard6a	chr8	106425779	106430778	+	0	25.6662	32.1465	17.6532	17.476	0.960021	3.49483	0.949648	1.87031
NM_001286346	Eml1	chr12	108334912	108339911	+	0	27.9454	28.1265	16.7017	16.7887	7.07006	18.8987	4.8993	6.58814
NM_001286347	Eml1	chr12	108374392	108379391	+	0	16.1761	19.9419	10.5626	11.8242	9.2501	13.3205	4.8993	8.66068
NM_001286348	Ldb2	chr5	44954589	44959588	-	0	18.4737	12.4346	6.1508	7.66823	3.56003	6.63192	3.53095	6.52639
NM_001286362	Tcf25	chr8	124097950	124102949	+	0	18.0501	18.3959	10.9183	11.2714	3.90005	6.81297	7.58852	4.70664
NM_001286363	Tcf25	chr8	124097950	124102949	+	0	18.0501	18.3959	10.9183	11.2714	3.90005	6.81297	7.58852	4.70664
NM_001286370	Ghr	chr15	3608825	3613824	-	0	15.4531	13.6059	14.588	10.6446	18.7902	9.9457	9.06696	12.0979
NM_001286376	Stox2	chr8	47739938	47744937	-	0	23.9348	19.3959	18.0279	17.8092	2.96002	3.01925	1.8993	3.03433
NM_001286382	Vkorc1l1	chr5	129968450	129973449	+	0	8.41721	12.7772	9.28621	9.17539	2.52002	3.15453	1.31872	2.35892
NM_001286383	Cklf	chr8	104974993	104979992	+	0	9.36118	14.8692	9.53504	10.355	3.70003	9.96314	2.74535	1.17946
NM_001286384	Kars	chr8	112735487	112740486	-	0	10.8761	11.5073	7.86048	7.66823	3.84002	1.90231	1.26475	1.29602
NM_001286385	Slc7a15	chr12	8587067	8592066	-	0	10.9497	13.7046	7.234	9.80781	13.0001	15.8206	5.00938	9.34304
NM_001286386	Trim9	chr12	70391889	70396888	-	0	18.1929	26.2318	14.6422	14.5469	1.98001	2.83602	0.846056	1.17946
NM_001286387	Trim9	chr12	70391889	70396888	-	0	18.1929	26.2318	14.6422	14.5469	1.98001	2.83602	0.846056	1.17946
NM_001286388	Trim9	chr12	70391889	70396888	-	0	18.1929	26.2318	14.6422	14.5469	1.98001	2.83602	0.846056	1.17946
NM_001286391	Zfp821	chr8	110429678	110434677	+	0	16.2083	20.1852	13.7478	15.166	15.0102	19.9742	13.0253	20.9454
NM_001286393	Zfp821	chr8	110429678	110434677	+	0	16.2083	20.1852	13.7478	15.166	15.0102	19.9742	13.0253	20.9454
NM_001286395	Npr3	chr15	11904958	11909957	-	0	25.8871	30.5212	17.7644	14.5603	84.1209	97.2468	68.7176	96.6994
NM_001286396	Dao	chr5	114140369	114145368	+	0	13.9335	19.1326	5.44818	13.7687	13.2001	17.9039	5.36979	8.42757
NM_001286397	Dao	chr5	114139445	114144444	+	0	13.1047	14.9219	5.36621	12.8088	14.0601	18.2225	5.63527	11.3453
NM_001286404	Ghrl	chr6	113693916	113698915	-	0	10.4755	7.48063	4.10151	7.0245	2.58002	2.69857	2.11081	2.03318
NM_001286405	Ghrl	chr6	113693916	113698915	-	0	10.4755	7.48063	4.10151	7.0245	2.58002	2.69857	2.11081	2.03318
NM_001286406	Ghrl	chr6	113693916	113698915	-	0	10.4755	7.48063	4.10151	7.0245	2.58002	2.69857	2.11081	2.03318
NM_001286411	Elf1	chr14	79750614	79755613	+	0	11.3733	13.1586	8.36696	6.90334	1.22002	5.6764	3.90218	3.46119
NM_001286412	Elf1	chr14	79750614	79755613	+	0	11.3733	13.1586	8.36696	6.90334	1.22002	5.6764	3.90218	3.46119
NM_001286413	Mtus1	chr8	41565205	41570204	-	0	10.0703	11.6453	9.02273	6.54919	2.62	4.27147	3.58491	3.04976
NM_001286415	Fer	chr17	64182561	64187560	+	0	9.37492	12.1126	8.15617	7.06045	1.74001	2.52624	2.31583	3.08064
NM_001286417	Rbfox2	chr15	77035513	77040512	-	0	10.9958	20.7579	14.9803	15.4633	1.10001	1.90231	1.36835	2.35892
NM_001286418	Rbfox2	chr15	77035513	77040512	-	0	10.9958	20.7579	14.9803	15.4633	1.10001	1.90231	1.36835	2.35892
NM_001286419	Rbfox2	chr15	77035513	77040512	-	0	10.9958	20.7579	14.9803	15.4633	1.10001	1.90231	1.36835	2.35892
NM_001286421	Otof	chr5	30616777	30621776	-	0	13.9519	25.9158	14.0142	8.88381	11.1201	29.0124	9.17271	14.0076
NM_001286422	Fut10	chr8	31674859	31679858	+	0	9.05266	12.0073	10.0562	12.1651	0.600013	5.53677	2.32232	3.21263
NM_001286424	Fut10	chr8	31674859	31679858	+	0	9.05266	12.0073	10.0562	12.1651	0.600013	5.53677	2.32232	3.21263
NM_001286425	Fut10	chr8	31674859	31679858	+	0	9.05266	12.0073	10.0562	12.1651	0.600013	5.53677	2.32232	3.21263
NM_001286437	Scfd2	chr5	74689904	74694903	-	0	9.33811	10.882	3.40329	6.45266	3.42004	3.79154	3.69284	1.62175
NM_001286448	Rtn1	chr12	72453329	72458328	-	0	19.8735	22.1658	14.8925	12.201	2.40002	5.69384	2.95687	2.32804
NM_001286450	Gatad2a	chr8	70446535	70451534	-	0	11.2076	17.5932	9.38283	11.97	1.46002	6.16942	2.89424	3.34463
NM_001286452	Daam1	chr12	71933817	71938816	+	0	21.8996	16.2772	12.4187	18.0346	2.52002	2.21645	4.73958	3.91892
NM_001286454	Pkd1l3	chr8	110338366	110343365	+	0	11.5392	12.5073	7.03785	4.72782	12.2401	18.5061	11.6008	18.5275
NM_001286465	Btrc	chr19	45349673	45354672	+	0	10.1071	9.86258	6.89879	9.17539	2.20003	6.02107	2.31799	5.0675
NM_001286466	Btrc	chr19	45349673	45354672	+	0	10.1071	9.86258	6.89879	9.17539	2.20003	6.02107	2.31799	5.0675
NM_001286468	Arhgap24	chr5	102914176	102919175	+	0	19.6894	13.2506	10.0664	7.06045	5.88006	6.79989	4.00361	3.31375
NM_001286469	Xkr5	chr8	18998388	19003387	-	0	14.3341	17.4879	17.1291	12.432	2.84002	4.1144	2.31799	1.31145
NM_001286481	Otx2	chr14	48902602	48907601	-	0	17.2627	18.8493	77.0021	12.6497	5.68004	24.0821	301.618	2.06405
NM_001286482	Otx2	chr14	48902602	48907601	-	0	17.2627	18.8493	77.0021	12.6497	5.68004	24.0821	301.618	2.06405
NM_001286483	Otx2	chr14	48900067	48905066	-	0	10.4617	13.8559	76.1516	10.4875	2.72002	22.3434	292.402	2.03318
NM_001286493	Spag11b	chr8	19188275	19193274	+	0	10.9958	10.4546	5.79071	9.23597	5.98008	16.7521	6.48132	8.03159
NM_001286494	Syce1l	chr8	114367345	114372344	+	0	10.609	9.46125	3.59212	6.27092	0.720016	2.53932	2.73669	2.19605
NM_001286498	Tex264	chr9	106560652	106565651	-	0	22.5351	23.6792	19.8518	20.2347	3.90005	4.28891	2.21007	2.32804
NM_001286502	Pdyn	chr2	129538079	129543078	-	0	30.3949	30.0805	8.70217	14.4731	56.1605	65.6449	16.2799	34.0866
NM_001286507	Azi2	chr9	117867090	117872089	+	0	11.1156	10.0399	8.39917	9.05989	4.58002	2.53932	2.21007	3.90348
NM_001286508	Azi2	chr9	117867090	117872089	+	0	11.1156	10.0399	8.39917	9.05989	4.58002	2.53932	2.21007	3.90348
NM_001286518	Ahnak	chr19	8964148	8969147	+	0	50.1488	51.6344	35.8494	40.9957	123.901	92.6502	39.7944	50.8294
NM_001286529	Fbxl12	chr9	20553564	20558563	-	0	14.3388	16.0339	11.1716	10.1826	1.86001	2.21209	2.52518	0.442297
NM_001286530	Fbxl12	chr9	20553564	20558563	-	0	14.3388	16.0339	11.1716	10.1826	1.86001	2.21209	2.52518	0.442297
NM_001286538	Sigmar1	chr4	41738860	41743859	-	0	19.1045	15.6586	18.0133	15.1774	12.5901	8.83747	10.3705	9.57191
NM_001286539	Sigmar1	chr4	41738860	41743859	-	0	19.1045	15.6586	18.0133	15.1774	12.5901	8.83747	10.3705	9.57191
NM_001286540	Sigmar1	chr4	41738860	41743859	-	0	19.1045	15.6586	18.0133	15.1774	12.5901	8.83747	10.3705	9.57191
NM_001286541	Sigmar1	chr4	41738860	41743859	-	0	19.1045	15.6586	18.0133	15.1774	12.5901	8.83747	10.3705	9.57191
NM_001286542	Sigmar1	chr4	41738860	41743859	-	0	19.1045	15.6586	18.0133	15.1774	12.5901	8.83747	10.3705	9.57191
NM_001286543	Stx3	chr19	11794268	11799267	-	0	32.5685	18.8692	27.1955	19.6382	52.1006	6.49664	52.9188	52.11
NM_001286544	Ccpg1	chr9	72890286	72895285	+	0	13.9703	11.6192	10.7617	11.4285	4.88003	5.69384	5.68923	8.24502
NM_001286545	Ccpg1	chr9	72890286	72895285	+	0	13.9703	11.6192	10.7617	11.4285	4.88003	5.69384	5.68923	8.24502
NM_001286546	Ccpg1	chr9	72890286	72895285	+	0	13.9703	11.6192	10.7617	11.4285	4.88003	5.69384	5.68923	8.24502
NM_001286551	Sigmar1	chr4	41738860	41743859	-	0	19.1045	15.6586	18.0133	15.1774	12.5901	8.83747	10.3705	9.57191
NM_001286552	Nrap	chr19	56375971	56380970	-	0	12.7041	14.9746	10.9652	8.05634	5.22005	10.454	2.94387	6.24696
NM_001286553	Ppp2r1b	chr9	50765724	50770723	+	0	10.4571	19.3232	14.7768	14.1096	0.600013	2.37134	1.89713	1.76919
NM_001286557	Tesmin	chr19	3436878	3441877	+	0	16.038	16.9746	7.82536	7.99776	4.10001	7.60051	2.84245	5.21494
NM_001286558	Tesmin	chr19	3436878	3441877	+	0	15.9228	16.9746	7.82536	7.99776	4.10001	7.60051	2.84245	5.21494
NM_001286560	Ergic2	chr6	148111373	148116372	-	0	6.22541	9.64527	7.18423	9.92896	0.920009	2.22081	2.84461	1.14858
NM_001286567	Eml4	chr17	83655860	83660859	+	0	12.7225	15.8826	12.9134	14.9294	2.22002	3.95733	2.94387	2.94864
NM_001286573	Ehmt2	chr17	35115446	35120445	+	0	12.9758	14.9152	13.3921	14.0963	2.96002	1.5838	1.78704	1.17946
NM_001286575	Ehmt2	chr17	35114950	35119949	+	0	13.8599	17.5932	14.5397	14.9104	2.72002	1.5838	1.15683	0.884593
NM_001286578	C2cd5	chr6	143043379	143048378	-	0	12.4739	14.2639	8.06396	9.00497	5.62007	8.54294	5.58997	6.23152
NM_001286584	Fam131b	chr6	42299075	42304074	-	0	22.5304	20.5472	16.0108	18.4719	25.1203	13.9553	11.7928	24.6818
NM_001286599	Clasp2	chr9	113568041	113573040	+	0	6.207	10.2373	9.45015	8.53165	1.02002	3.64972	2.00289	1.90118
NM_001286600	Clasp2	chr9	113639154	113644153	+	0	9.74333	12.4613	6.59579	7.97113	1.96002	3.18069	2.57914	2.03318
NM_001286601	Clasp2	chr9	113639154	113644153	+	0	9.74333	12.4613	6.59579	7.97113	1.96002	3.18069	2.57914	2.03318
NM_001286602	Clasp2	chr9	113639154	113644153	+	0	9.74333	12.4613	6.59579	7.97113	1.96002	3.18069	2.57914	2.03318
NM_001286603	Clasp2	chr9	113619898	113624897	+	0	7.95676	11.5466	6.33231	10.2678	0.480011	2.21209	1.57553	2.62291
NM_001286604	Fam118b	chr9	35176602	35181601	-	0	18.6441	19.2905	11.3531	14.0111	0.620003	3.97477	2.73886	2.46004
NM_001286605	Sigmar1	chr4	41738860	41743859	-	0	19.1045	15.6586	18.0133	15.1774	12.5901	8.83747	10.3705	9.57191
NM_001286607	Foxp2	chr6	15183005	15188004	+	0	21.6002	18.8826	9.94199	9.68665	21.0002	12.3258	3.47699	7.34923
NM_001286608	Banf1	chr19	5414405	5419404	-	0	10.517	10.7506	8.87343	9.58812	1.48001	0.318505	1.79137	0.721724
NM_001286610	Arhgap25	chr6	87507742	87512741	-	0	21.7293	19.5145	18.6895	15.8477	19.3101	23.9403	22.662	20.9172
NM_001286614	Scn3b	chr9	40178012	40183011	+	0	26.8772	20.9286	13.2633	10.3474	17.8402	18.7198	8.70005	16.6305
NM_001286628	Terf1	chr1	15873370	15878369	+	0	10.609	8.80992	7.97466	6.59845	1.10001	4.26711	2.32665	1.31145
NM_001286629	Gimap8	chr6	48621795	48626794	+	0	17.6449	12.5533	12.3967	12.0306	6.68004	9.35882	2.2144	3.24351
NM_001286630	Brd4	chr17	32500608	32505607	-	0	8.91447	7.05326	11.3882	7.66823	1.70003	2.53496	0.315106	0.426859
NM_001286641	AI593442	chr9	52588581	52593580	-	0	25.6063	25.5605	16.0459	11.5193	9.4301	23.6414	26.4368	34.0515
NM_001286647	Atl2	chr17	80201053	80206052	-	0	19.6158	22.3632	17.1716	16.9042	7.28008	6.49882	3.48132	6.1304
NM_001286651	Tmem176b	chr6	48815572	48820571	-	0	20.3617	21.6065	13.4843	17.7014	0.240005	2.8491	1.1072	0.589729
NM_001286652	Tmem176b	chr6	48815572	48820571	-	0	20.3617	21.6065	13.4843	17.7014	0.240005	2.8491	1.1072	0.589729
NM_001286653	Rcan2	chr17	44112394	44117393	+	0	16.6503	23.9879	13.0101	13.7554	7.1801	14.2302	11.2662	23.5486
NM_001286654	Rcan2	chr17	44261390	44266389	+	0	15.6003	12.7506	13.5341	9.69796	3.28002	7.59179	11.4216	4.7572
NM_001286662	Pdpk1	chr17	24367397	24372396	-	0	15.4347	15.8826	14.4387	9.20568	4.16005	5.06991	4.42231	7.19755
NM_001286663	Ssbp1	chr6	40445902	40450901	+	0	8.36198	10.7506	6.34987	6.08919	5.76009	9.18867	4.05541	11.1207
NM_001286684	Slc8a1	chr17	82043317	82048316	-	0	9.26448	11.4152	5.48038	3.43836	3.32003	21.0192	6.20935	4.68696
NM_001286685	Lrif1	chr3	106626498	106631497	+	0	9.44414	10.7439	3.95221	5.58358	16.9602	22.0031	14.8015	12.7888
NM_001286689	Xndc1	chr7	101712198	101717197	+	0	7.72653	12.7179	8.8295	6.64771	0.720016	2.8491	3.7856	0.884593
NM_001286690	Xndc1	chr7	101712198	101717197	+	0	7.72653	12.7179	8.8295	6.64771	0.720016	2.8491	3.7856	0.884593
NM_001286713	Tsc2	chr17	24849102	24854101	-	0	14.3203	20.7119	11.2213	16.6126	0.960021	2.85782	1.36835	1.03203
NM_001286714	Tsc2	chr17	24849102	24854101	-	0	14.3203	20.7119	11.2213	16.6126	0.960021	2.85782	1.36835	1.03203
NM_001286716	Tsc2	chr17	24849102	24854101	-	0	14.3203	20.7119	11.2213	16.6126	0.960021	2.85782	1.36835	1.03203
NM_001286718	Tsc2	chr17	24849102	24854101	-	0	14.3203	20.7119	11.2213	16.6126	0.960021	2.85782	1.36835	1.03203
NM_001286720	Tsc2	chr17	24849102	24854101	-	0	14.3203	20.7119	11.2213	16.6126	0.960021	2.85782	1.36835	1.03203
NM_001286726	Trim26	chr17	37145538	37150537	+	0	14.0533	15.4219	10.4338	9.00497	6.56007	15.537	7.01227	11.3959
NM_001286727	Trim26	chr17	37145538	37150537	+	0	14.0533	15.4219	10.4338	9.00497	6.56007	15.537	7.01227	11.3959
NM_001286728	Glcci1	chr6	8517558	8522557	+	0	9.85845	8.46125	5.65897	7.66823	0.980011	3.32468	1.8993	3.04976
NM_001286729	Glcci1	chr6	8517558	8522557	+	0	9.85845	8.46125	5.65897	7.66823	0.980011	3.32468	1.8993	3.04976
NM_001286743	Pacsin1	chr17	27872065	27877064	+	0	19.2334	25.1132	11.6209	24.9	5.84005	19.3241	8.59213	8.32645
NM_001286744	Pacsin1	chr17	27872065	27877064	+	0	19.2334	25.1132	11.6209	24.9	5.84005	19.3241	8.59213	8.32645
NM_001286750	Olfm3	chr3	114695784	114700783	+	0	10.1117	13.3692	11.6634	12.5588	7.88006	31.6128	7.0619	11.3917
NM_001286753	Cd27	chr6	125211491	125216490	-	0	10.8392	14.8232	10.1206	9.35147	3.82003	10.1202	2.32449	6.65838
NM_001286757	Tiam2	chr17	3531265	3536264	+	0	10.2912	11.2179	11.5521	6.38077	2.56003	6.97658	4.4288	3.39519
NM_001286758	Tiam2	chr17	3530090	3535089	+	0	8.90981	10.8559	10.0664	6.909	3.68004	8.24624	3.79426	4.47777
NM_001286759	Rap1gds1	chr3	138778463	138783462	-	0	12.4648	15.3826	11.0325	13.4772	1.22002	3.47739	1.05324	2.90233
NM_001286784	Magi1	chr6	94258399	94263398	-	0	21.2043	17.7119	18.3236	17.8339	1.94003	3.3334	1.05324	1.57544
NM_001286785	Magi1	chr6	94258399	94263398	-	0	21.2043	17.7119	18.3236	17.8339	1.94003	3.3334	1.05324	1.57544
NM_001286786	Magi1	chr6	94258399	94263398	-	0	21.2043	17.7119	18.3236	17.8339	1.94003	3.3334	1.05324	1.57544
NM_001286788	Magi1	chr6	93888172	93893171	-	0	14.3709	17.5799	11.738	10.7677	2.12004	5.99491	1.79137	1.47432
NM_001286809	Camk2a	chr18	61094126	61099125	+	0	24.492	39.6997	26.5149	41.6887	16.6201	21.3857	14.7562	100.371
NM_001286824	Uspl1	chr5	149118870	149123869	+	0	13.7632	15.0272	9.10471	7.99576	0.660015	3.64536	2.11081	1.57544
NM_001286825	Uspl1	chr5	149118870	149123869	+	0	13.7632	15.0272	9.10471	7.99576	0.660015	3.64536	2.11081	1.57544
NM_001286844	Etv3	chr3	87430385	87435384	+	0	14.661	15.0799	12.9603	12.7236	10.8201	9.02288	5.69572	12.9053
NM_001286857	Gpatch4	chr3	87947913	87952912	+	0	12.6489	10.3559	8.31719	15.3118	7.80011	11.4226	5.85328	11.4928
NM_001286865	Rnaseh1	chr12	28697101	28702100	+	0	12.1563	12.9286	5.98978	9.61275	8.26009	7.92119	6.48565	10.1041
NM_001286942	Pitx2	chr3	128991027	128996026	+	0	70.994	60.0557	58.134	33.157	328.643	283.728	205.207	198.511
NM_001286944	Jund	chr8	71147889	71152888	+	0	19.1828	28.5278	19.3746	20.9919	0.860008	2.05938	1.47194	2.03318
NM_001286948	Pla2g12a	chr3	129669755	129674754	+	0	11.2398	10.5666	7.9571	11.8052	4.60005	6.82605	3.16405	2.4446
NM_001286959	Sptssb	chr3	69764728	69769727	-	0	23.2626	16.1326	14.4036	17.5233	13.9002	16.811	21.9109	34.5752
NM_001286972	Dnajc19	chr3	34133004	34138003	-	0	12.5291	6.84261	8.33184	7.69852	3.69003	4.43726	1.36835	4.52409
NM_001286973	Dnajc19	chr3	34133004	34138003	-	0	12.5291	6.84261	8.33184	7.69852	3.69003	4.43726	1.36835	4.52409
NM_001286981	Mkks	chr2	136730827	136735826	-	0	8.5738	6.68462	8.35232	8.53731	1.54001	2.36916	3.26548	1.60632
NM_001286983	Mkks	chr2	136730827	136735826	-	0	8.5738	6.68462	8.35232	8.53731	1.54001	2.36916	3.26548	1.60632
NM_001286986	Dram2	chr3	106452614	106457613	+	0	8.56914	7.84261	8.7695	7.86329	1.42001	2.52188	2.89424	2.32804
NM_001286987	Dram2	chr3	106452614	106457613	+	0	8.56914	7.84261	8.7695	7.86329	1.42001	2.52188	2.89424	2.32804
NM_001286994	Gpr160	chr3	30907599	30912598	+	0	22.3323	23.8232	13.2706	16.6732	14.9002	31.2375	13.1698	39.4644
NM_001286995	Gpr160	chr3	30907599	30912598	+	0	22.3323	23.8232	13.2706	16.6732	14.9002	31.2375	13.1698	39.4644
NM_001286996	Gpr160	chr3	30907599	30912598	+	0	22.3323	23.8232	13.2706	16.6732	14.9002	31.2375	13.1698	39.4644
NM_001287015	Rnpc3	chr3	113421299	113426298	-	0	9.11721	6.98063	6.92367	5.97369	5.17004	5.06119	2.11081	4.49321
NM_001287048	Pitx2	chr3	129005081	129010080	+	0	52.184	61.819	54.0251	34.0527	372.814	354.165	228.582	247.692
NM_001287056	Vegfa	chr17	46340804	46345803	-	0	27.1489	38.0024	24.6735	24.2429	3.96002	6.96786	0.52662	1.87031
NM_001287057	Vegfa	chr17	46340804	46345803	-	0	27.1489	38.0024	24.6735	24.2429	3.96002	6.96786	0.52662	1.87031
NM_001287058	Vegfa	chr17	46340804	46345803	-	0	27.1489	38.0024	24.6735	24.2429	3.96002	6.96786	0.52662	1.87031
NM_001287074	Tspear	chr10	77519903	77524902	+	0	35.6675	31.0872	13.2955	20.8122	65.5206	71.7554	15.1144	48.7627
NM_001287086	4933434E20Rik	chr3	89957609	89962608	+	0	8.05346	9.80992	6.57822	9.65436	1.58002	0.477757	1.68778	0.884593
NM_001287087	4933434E20Rik	chr3	89956443	89961442	+	0	10.8024	10.2046	5.56236	9.76986	1.46002	0.318505	2.00722	1.47432
NM_001287093	Amigo1	chr3	108091105	108096104	+	0	27.6368	30.9558	21.2746	20.6834	10.6801	11.2415	9.695	5.80466
NM_001287101	Npnt	chr3	132653553	132658552	-	0	22.1667	21.8432	14.2221	13.5927	11.6001	10.9274	3.47699	8.59044
NM_001287102	Npnt	chr3	132653553	132658552	-	0	22.1667	21.8432	14.2221	13.5927	11.6001	10.9274	3.47699	8.59044
NM_001287103	Npnt	chr3	132653076	132658075	-	0	20.8405	22.8499	13.2457	13.6835	12.4801	10.1355	3.26764	8.59044
NM_001287119	P2ry14	chr3	59058414	59063413	-	0	11.7648	11.8426	7.05541	7.21189	5.84005	5.4015	2.31799	1.96718
NM_001287120	P2ry14	chr3	59037384	59042383	-	0	13.5376	20.6326	7.38038	10.7791	14.3802	10.2904	4.10937	2.65378
NM_001287121	P2ry14	chr3	59036250	59041249	-	0	15.6143	15.9746	8.28207	9.29654	13.1802	7.44998	3.7921	2.65378
NM_001287122	P2ry14	chr3	59036040	59041039	-	0	15.3058	15.2179	7.70827	9.18104	12.9402	7.29073	3.42303	2.65378
NM_001287123	P2ry14	chr3	59036250	59041249	-	0	15.6143	15.9746	8.28207	9.29654	13.1802	7.44998	3.7921	2.65378
NM_001287124	P2ry14	chr3	59035684	59040683	-	0	14.8822	16.5666	8.41381	9.10149	11.7802	7.45434	2.37195	2.65378
NM_001287139	Zzz3	chr3	152099821	152104820	+	0	10.4755	15.0139	10.3518	8.83455	1.60001	2.21645	0.211514	2.03318
NM_001287164	Nup98	chr7	101856874	101861873	-	0	8.3021	6.7506	7.46527	8.6092	1.20003	3.63446	1.26692	2.62291
NM_001287165	Nup98	chr7	101856874	101861873	-	0	8.3021	6.7506	7.46527	8.6092	1.20003	3.63446	1.26692	2.62291
NM_001287166	Nup98	chr7	101856874	101861873	-	0	8.3021	6.7506	7.46527	8.6092	1.20003	3.63446	1.26692	2.62291
NM_001287167	Nup98	chr7	101856575	101861574	-	0	8.3988	5.88862	6.33231	9.01628	1.39003	3.79154	0.949648	2.62291
NM_001287171	Sct	chr7	140856547	140861546	-	0	30.5701	26.7252	12.3367	15.0392	10.7101	23.4516	2.42592	4.93551
NM_001287172	Alpl	chr4	137491287	137496286	-	0	15.08	24.0539	12.9779	16.9175	2.84002	4.59652	2.42592	3.31375
NM_001287179	Kif14	chr1	136393086	136398085	+	0	11.7233	14.8692	9.03738	8.06965	1.08002	1.89795	2.84028	1.76919
NM_001287180	Atf4	chr15	80136885	80141884	+	0	13.9335	16.7772	13.8971	16.7225	2.36001	0.946794	1.47627	2.19605
NM_001287194	Esp5	chr17	40883102	40888101	+	0	9.22766	5.02663	2.09906	5.80893	4.22002	5.06119	2.10648	4.52409
NM_001287195	Gm44501	chr17	40869898	40874897	+	0	6.64904	6.76997	3.10029	2.61289	4.58002	5.22263	1.47627	2.04861
NM_001287206	Rskr	chr11	78179167	78184166	+	0	17.2627	15.4679	3.99465	10.3304	1.58002	5.3797	2.95254	1.31145
NM_001287211	Cd209b	chr8	3974342	3979341	-	0	9.14936	8.43462	3.42817	5.16519	4.54005	8.38151	2.84461	3.93436
NM_001287213	Fxyd5	chr7	30739257	30744256	-	0	14.7945	22.6065	13.4946	10.16	26.5503	70.0778	16.118	32.3371
NM_001287217	Fxyd5	chr7	30739257	30744256	-	0	14.7945	22.6065	13.4946	10.16	26.5503	70.0778	16.118	32.3371
NM_001287224	Lrit3	chr3	129595286	129600285	-	0	7.6529	7.9213	4.11907	7.91055	6.16005	5.69384	2.79498	7.11612
NM_001287261	Mst1r	chr9	107789702	107794701	+	0	18.6534	23.9552	9.90978	9.13944	11.6201	24.4377	7.38567	12.3311
NM_001287348	Nppb	chr4	148067857	148072856	+	0	16.0978	16.2573	8.90856	11.279	8.50007	19.6383	9.22667	11.6248
NM_001287386	Gck	chr11	5862636	5867635	-	0	18.377	12.1586	10.608	8.53165	5.14006	14.5727	5.90074	12.1991
NM_001287388	Tal1	chr4	114912508	114917507	+	0	71.8965	79.5563	76.2717	68.3268	393.834	405.451	291.973	342.352
NM_001287389	Csf2rb2	chr15	78187422	78192421	-	0	8.88232	16.8166	6.52846	10.6446	12.3802	16.3201	8.2144	18.182
NM_001287514	Cebpa	chr7	34816218	34821217	+	0	29.6627	38.5811	30.6706	22.359	30.7004	15.0592	12.1166	5.55611
NM_001287515	Cebpa	chr7	34816218	34821217	+	0	29.6627	38.5811	30.6706	22.359	30.7004	15.0592	12.1166	5.55611
NM_001287521	Cebpa	chr7	34816218	34821217	+	0	29.6627	38.5811	30.6706	22.359	30.7004	15.0592	12.1166	5.55611
NM_001287523	Cebpa	chr7	34816218	34821217	+	0	29.6627	38.5811	30.6706	22.359	30.7004	15.0592	12.1166	5.55611
NM_001287530	Arhgap6	chrX	167893374	167898373	+	0	4.26383	4.71065	5.43062	9.53886	0.980011	0.946794	6.4252	14.6506
NM_001287581	Rpl34	chr3	130521487	130526486	-	0	12.4923	11.0266	8.69485	10.7431	12.4101	10.5958	11.8036	13.0682
NM_001287738	Cebpb	chr2	167528335	167533334	+	0	34.1524	32.6005	31.7508	26.9903	6.40005	5.72	1.26475	0.721724
NM_001287739	Cebpb	chr2	167528335	167533334	+	0	34.1524	32.6005	31.7508	26.9903	6.40005	5.72	1.26475	0.721724
NM_001287800	Fhl1	chrX	55829387	55834386	+	0	6.72267	10.1126	12.9383	13.9864	0.480011	1.5838	9.63888	19.6212
NM_001287817	Fmn1	chr2	113512935	113517934	+	0	15.0525	14.8232	9.19692	7.08508	8.94007	11.5535	5.2662	7.83784
NM_001287818	Fmn1	chr2	113512935	113517934	+	0	15.0525	14.8232	9.00809	7.08508	8.88006	11.5535	5.2662	7.83784
NM_001288578	Adh5	chr3	138140461	138145460	+	0	11.9629	12.4479	4.90658	7.89358	9.08009	16.1522	10.787	13.3434
NM_001288586	Mdm2	chr10	117544164	117549163	-	0	14.15	10.2833	9.02273	10.1713	3.80001	2.21209	1.26475	0.721724
NM_001288612	Atg9a	chr1	75166155	75171154	-	0	12.4187	15.5139	10.1059	10.8283	1.58002	1.57944	1.68995	1.31145
NM_001288613	Atg9a	chr1	75166155	75171154	-	0	12.4187	15.5139	10.1059	10.8283	1.58002	1.57944	1.68995	1.31145
NM_001288617	Gsta3	chr1	21308309	21313308	+	0	13.5283	11.2506	6.41428	8.11892	15.8902	13.7525	6.42736	10.2473
NM_001288618	Crhr2	chr6	55107502	55112501	-	0	18.4921	24.2246	11.4848	7.77808	11.7201	24.1126	5.42159	15.9157
NM_001288619	Crhr2	chr6	55092399	55097398	-	0	43.9696	45.2784	24.1099	27.2233	106.601	160.128	46.9966	80.163
NM_001288620	Crhr2	chr6	55092399	55097398	-	0	43.9696	45.2784	24.1099	27.2233	106.601	160.128	46.9966	79.9496
NM_001288625	Arid3a	chr10	79760675	79765674	+	0	60.1916	58.6676	47.3357	49.8891	55.6706	128.979	80.0962	178.826
NM_001288626	Arid3a	chr10	79760377	79765376	+	0	55.191	54.7597	42.1832	47.0509	51.5706	119.13	73.194	168.167
NM_001288627	Emp1	chr6	135341991	135346990	+	0	26.6654	36.7978	21.8337	33.193	14.1601	30.5504	15.0735	40.3687
NM_001288628	Emp1	chr6	135337429	135342428	+	0	25.6016	27.0278	23.7469	31.773	14.3801	31.8157	16.6793	39.3872
NM_001288664	Klrc1	chr6	129653437	129658436	-	0	9.95515	18.5605	5.05296	7.08508	5.92004	39.6758	10.1094	22.209
NM_001288801	Mrgpra9	chr7	46900128	46905127	-	0	5.4611	7.73728	4.34742	3.68267	1.94003	6.02107	2.84461	6.85213
NM_001289118	4933428G20Rik	chr11	97388667	97393666	-	0	21.6601	14.8232	11.8551	12.5911	8.20003	6.82387	1.89497	2.23117
NM_001289150	Fam110a	chr2	151813402	151818401	-	0	17.166	14.3692	10.2128	11.9777	2.34002	3.641	1.16116	0.294864
NM_001289151	Fam110a	chr2	151812815	151817814	-	0	17.8383	14.6192	10.3518	14.1286	1.60001	3.95515	1.37268	1.17946
NM_001289428	Pira6	chr7	3898650	3903649	-	0	6.382	5.3753	4.1586	1.96915	3.52002	6.81297	0.843891	4.65608
NM_001289429	Cipc	chr12	86991315	86996314	+	0	13.6297	17.3959	12.2723	14.2061	1.48001	2.52624	0.949648	2.35892
NM_001289430	Cipc	chr12	86991315	86996314	+	0	13.6297	17.3959	12.2723	14.2061	1.48001	2.52624	0.949648	2.35892
NM_001289431	Cipc	chr12	86991315	86996314	+	0	13.6297	17.3959	12.2723	14.2061	1.48001	2.52624	0.949648	2.35892
NM_001289432	Cipc	chr12	86991617	86996616	+	0	13.8415	15.7379	13.0423	14.9956	1.60001	1.57944	0.949648	2.35892
NM_001289436	Ccdc50	chr16	27205206	27210205	+	0	10.1854	12.5073	8.09908	9.81912	0.240005	6.645	3.68634	1.73831
NM_001289437	Kansl2	chr15	98429651	98434650	-	0	14.2514	12.2639	7.21644	10.6825	0.860008	2.37134	2.21007	2.32804
NM_001289438	Kansl2	chr15	98429651	98434650	-	0	14.2514	12.2639	7.21644	10.6825	0.860008	2.37134	2.21007	2.32804
NM_001289439	Kansl2	chr15	98429651	98434650	-	0	14.2514	12.2639	7.21644	10.6825	0.860008	2.37134	2.21007	2.32804
NM_001289440	Kansl2	chr15	98429651	98434650	-	0	14.2514	12.2639	7.21644	10.6825	0.860008	2.37134	2.21007	2.32804
NM_001289442	Grap2	chr15	80454298	80459297	+	0	14.4308	15.6719	9.6463	11.277	6.28005	13.9401	3.05613	18.8266
NM_001289443	Tnk2	chr16	32489472	32494471	+	0	21.8397	21.2312	11.2931	21.9159	3.48001	3.16325	0.738134	1.73831
NM_001289444	Calca	chr7	114233093	114238092	-	0	43.1267	49.167	15.6654	18.7219	101.661	145.701	16.1893	50.4462
NM_001289445	Atp9a	chr2	168573760	168578759	-	0	8.01665	11.8099	8.81194	5.63851	5.43004	6.66244	2.95254	3.0652
NM_001289446	Atp9a	chr2	168581557	168586556	-	0	13.5651	18.3039	7.71119	7.51113	15.5702	21.2308	14.3223	10.003
NM_001289447	Rad1	chr15	10483624	10488623	+	0	8.3021	11.7506	8.64508	7.31608	0.860008	2.68331	0.52662	2.19605
NM_001289448	Rad1	chr15	10483604	10488603	+	0	8.3021	11.7506	8.64508	7.31608	0.860008	2.68331	0.52662	2.19605
NM_001289449	Cd1d2	chr3	86891393	86896392	+	0	14.9465	12.7246	7.37306	8.25139	1.58002	10.2947	1.53023	2.93321
NM_001289450	Kcnab1	chr3	65093024	65098023	+	0	7.18779	11.2373	7.11982	5.80893	1.72002	7.11403	2.00289	5.26125
NM_001289451	Treml1	chr17	48664444	48669443	+	0	5.99518	13.1913	4.18348	7.22521	3.52006	7.29073	4.21729	4.39209
NM_001289453	Fut7	chr2	25310754	25315753	+	0	21.8535	28.3172	15.8893	16.8436	13.1801	16.4663	3.26548	7.75216
NM_001289454	Fut7	chr2	25310754	25315753	+	0	21.7384	28.3172	15.8893	16.8436	13.1801	16.4663	3.26548	7.75216
NM_001289455	Fut7	chr2	25311206	25316205	+	0	25.4082	29.3238	16.2992	17.0859	13.9001	16.4794	4.31655	6.86757
NM_001289456	Fut7	chr2	25310754	25315753	+	0	21.7384	28.3172	15.8893	16.8436	13.1801	16.4663	3.26548	7.75216
NM_001289457	Treml1	chr17	48664444	48669443	+	0	5.99518	13.1913	4.18348	7.22521	3.52006	7.29073	4.21729	4.39209
NM_001289458	Hgf	chr5	16755993	16760992	+	0	14.661	15.4679	10.8466	11.7693	3.05004	30.1687	4.68129	12.5402
NM_001289459	Hgf	chr5	16755993	16760992	+	0	14.661	15.4679	10.8466	11.7693	3.05004	30.1687	4.68129	12.5402
NM_001289460	Hgf	chr5	16755993	16760992	+	0	14.661	15.4679	10.8466	11.7693	3.05004	30.1687	4.68129	12.5402
NM_001289461	Hgf	chr5	16756399	16761398	+	0	14.8728	14.7179	10.2552	11.6538	3.12004	29.3746	4.9446	10.4916
NM_001289462	Mme	chr3	63200356	63205355	+	0	18.9342	27.4358	10.7471	13.4525	79.5509	100.502	33.203	63.4048
NM_001289463	Mme	chr3	63201016	63206015	+	0	18.1652	24.9225	10.6153	14.3026	77.8209	96.7037	32.9807	64.0759
NM_001289464	Sox17	chr1	4565078	4570077	-	0	39.3926	31.0938	18.8798	18.5022	210.502	190.486	101.079	156.645
NM_001289465	Sox17	chr1	4565078	4570077	-	0	39.3926	31.0938	18.8798	18.5022	210.192	190.486	101.079	156.497
NM_001289466	Sox17	chr1	4565078	4570077	-	0	39.3926	31.0938	18.8798	18.5022	210.192	190.486	101.079	156.497
NM_001289467	Sox17	chr1	4565078	4570077	-	0	39.3926	31.0938	18.8798	18.5022	210.192	190.486	101.079	156.497
NM_001289468	Tcl1	chr12	105186497	105191496	-	0	6.6537	8.89527	1.73897	4.63696	2.06003	6.63846	1.57986	2.46004
NM_001289470	Cd84	chr1	171664765	171669764	+	0	16.0517	15.5006	5.48038	8.30065	12.7501	17.4066	9.48782	11.3762
NM_001289471	Klf10	chr15	38298456	38303455	-	0	19.8045	25.5738	20.0552	23.7829	1.60001	2.22517	1.63382	1e-20
NM_001289472	Pitpnm2	chr5	124322746	124327745	-	0	30.2938	37.0284	21.5761	24.5119	1.10001	3.96387	0.949648	0.721724
NM_001289473	Erbin	chr13	104054595	104059594	-	0	11.4609	19.3959	8.75926	12.4623	0.620003	2.53932	1.16116	1.90118
NM_001289474	Erbin	chr13	104054595	104059594	-	0	11.4609	19.3959	8.75926	12.4623	0.620003	2.53932	1.16116	1.90118
NM_001289475	Erbin	chr13	104054595	104059594	-	0	11.4609	19.3959	8.75926	12.4623	0.620003	2.53932	1.16116	1.90118
NM_001289476	Psma7	chr2	179681758	179686757	-	0	16.6918	29.8704	12.9925	14.1891	1.60001	2.53278	1.05757	1.60632
NM_001289477	Papss1	chr3	131269293	131274292	+	0	10.4203	11.0533	6.92367	6.73292	2.47002	1.2653	1.15683	0.589729
NM_001289478	Papss1	chr3	131268029	131273028	+	0	11.553	13.8099	8.27767	8.24007	3.34002	2.05066	1.89497	0.884593
NM_001289479	Papss1	chr3	131268029	131273028	+	0	11.553	13.8099	8.27767	8.24007	3.34002	2.05066	1.89497	0.884593
NM_001289480	Sh3yl1	chr12	30959168	30964167	+	0	22.4659	28.4225	14.9305	24.8906	32.0505	60.5139	23.7887	63.8907
NM_001289481	Zscan10	chr17	23817300	23822299	+	0	13.0126	15.3426	6.03663	8.1795	3.46002	6.65372	2.84894	6.39439
NM_001289482	Zscan10	chr17	23817300	23822299	+	0	13.0126	15.3426	6.03663	8.1795	3.46002	6.65372	2.84894	6.39439
NM_001289483	Zscan10	chr17	23817300	23822299	+	0	13.0126	15.3426	6.03663	8.1795	3.46002	6.65372	2.84894	6.39439
NM_001289484	Zscan10	chr17	23817300	23822299	+	0	13.0126	15.3426	6.03663	8.1795	3.46002	6.65372	2.84894	6.39439
NM_001289485	Tmem232	chr17	65845278	65850277	-	0	9.43948	11.4479	6.72752	9.83044	6.70009	10.4453	7.74608	15.6757
NM_001289486	Tmem232	chr17	65845278	65850277	-	0	9.43948	11.4479	6.72752	9.83044	6.70009	10.4453	7.74608	15.6757
NM_001289487	Exoc3l4	chr12	111381364	111386363	+	0	19.4729	20.0799	10.1206	12.432	6.14006	10.4453	5.06335	4.77264
NM_001289488	Exoc3l4	chr12	111381379	111386378	+	0	19.4729	20.0799	9.55409	12.432	6.14006	10.4453	5.06335	4.77264
NM_001289489	Exoc3l4	chr12	111381379	111386378	+	0	19.4729	20.0799	10.1206	12.432	6.14006	10.4453	5.06335	4.77264
NM_001289490	Oard1	chr17	48714528	48719527	+	0	12.9437	10.3559	7.10518	9.85507	0.480011	2.22517	1.05757	1.31145
NM_001289491	Oard1	chr17	48714528	48719527	+	0	12.9437	10.3559	7.10518	9.85507	0.480011	2.22517	1.05757	1.31145
NM_001289492	Gbp3	chr3	142263305	142268304	+	0	14.9006	13.9479	11.0252	11.9284	1.52002	5.04375	1.15683	5.05207
NM_001289493	Gbp3	chr3	142263617	142268616	+	0	13.2475	14.4479	10.2699	11.7826	1.15002	5.20301	1.15683	4.97063
NM_001289494	Txk	chr5	72907621	72912620	-	0	12.9159	14.8626	7.49748	6.67234	6.26003	9.04032	2.73669	3.5075
NM_001289495	Txk	chr5	72907621	72912620	-	0	12.9159	14.8626	7.49748	6.67234	6.26003	9.04032	2.73669	3.5075
NM_001289496	Egflam	chr15	7425372	7430371	-	0	22.9263	33.7518	13.7434	9.6487	59.1206	119.516	25.621	56.0907
NM_001289497	Cpa6	chr1	10787671	10792670	-	0	6.45563	8.94794	4.09419	5.75966	6.18004	11.2132	1.26908	7.27899
NM_001289498	Egflam	chr15	7425377	7430376	-	0	22.8112	33.7518	13.7434	9.6487	59.1206	119.516	25.621	56.0907
NM_001289499	Adgrf4	chr17	43000676	43005675	-	0	8.80869	10.9346	2.70799	8.30631	5.68004	3.78718	1.26259	6.1304
NM_001289500	Adgrf4	chr17	43000676	43005675	-	0	8.80869	10.9346	2.70799	8.30631	5.68004	3.78718	1.26259	6.1304
NM_001289501	Adgrf4	chr17	43000676	43005675	-	0	8.80869	10.9346	2.70799	8.30631	5.68004	3.78718	1.26259	6.1304
NM_001289502	Crppa	chr12	36428949	36433948	+	0	8.72573	14.9939	4.54357	8.37255	3.82003	6.65808	3.58275	4.67152
NM_001289503	Crppa	chr12	36429646	36434645	+	0	9.76641	14.1453	4.78949	7.72881	3.96002	6.02543	3.3734	3.93436
NM_001289504	Crppa	chr12	36428949	36433948	+	0	8.72573	14.9939	4.54357	8.37255	3.82003	6.65808	3.58275	4.67152
NM_001289505	Pex5l	chr3	33134710	33139709	-	0	11.0925	14.7506	9.40039	6.78784	3.82003	6.00363	5.27053	2.50635
NM_001289506	Dcstamp	chr15	39606826	39611825	+	0	10.3005	13.4019	9.63898	6.96958	2.44003	7.42818	4.52807	4.49321
NM_001289507	Tfr2	chr5	137566737	137571736	+	0	19.0724	22.9419	11.8127	15.9027	11.5801	31.6979	8.11947	25.2364
NM_001289508	Dcstamp	chr15	39606826	39611825	+	0	10.3005	13.4019	9.63898	6.96958	2.44003	7.42818	4.52807	4.49321
NM_001289509	Tfr2	chr5	137565602	137570601	+	0	18.9435	24.2579	10.9256	18.6007	11.3101	30.7489	9.22234	33.9434
NM_001289510	Tecpr2	chr12	110853198	110858197	+	0	16.572	14.2706	9.77804	9.90433	2.46002	3.16325	2.10648	3.22807
NM_001289511	Tfr2	chr5	137566482	137571481	+	0	19.3809	22.7905	11.9122	16.6865	11.7601	31.5451	8.95903	25.8261
NM_001289512	Dcstamp	chr15	39606826	39611825	+	0	10.3005	13.4019	9.63898	6.96958	2.44003	7.42818	4.52807	4.49321
NM_001289513	Dcstamp	chr15	39606826	39611825	+	0	10.3005	13.4019	9.63898	6.96958	2.44003	7.42818	4.52807	4.49321
NM_001289514	Tbc1d1	chr5	64385200	64390199	+	0	13.1093	12.2573	9.0725	11.0234	1.72002	4.1144	1.68345	1.73831
NM_001289515	Poli	chr18	70660893	70665892	-	0	9.13096	8.88862	9.30086	9.83044	2.80004	3.16761	2.89857	3.21263
NM_001289516	Poli	chr18	70660893	70665892	-	0	9.13096	8.88862	9.30086	9.83044	2.80004	3.16761	2.89857	3.21263
NM_001289517	Anapc5	chr5	122956906	122961905	-	0	8.76721	12.9873	7.73607	6.20469	1.70003	2.38224	2.00722	2.62291
NM_001289518	Anapc5	chr5	122956906	122961905	-	0	8.76721	12.9873	7.73607	6.20469	1.70003	2.38224	2.00722	2.62291
NM_001289519	Anapc5	chr5	122956906	122961905	-	0	8.76721	12.9873	7.73607	6.20469	1.70003	2.38224	2.00722	2.62291
NM_001289520	Anapc5	chr5	122956906	122961905	-	0	8.76721	12.9873	7.73607	6.20469	1.70003	2.38224	2.00722	2.62291
NM_001289521	Zeb2	chr2	44997790	45002789	-	0	15.8399	17.6852	12.9779	13.5074	0.240005	1.27402	0.52662	1.01659
NM_001289522	Cad	chr5	31209624	31214623	+	0	12.9849	14.2772	11.6956	16.6845	2.96002	2.8491	3.06046	1.73831
NM_001289523	Cad	chr5	31209624	31214623	+	0	12.9849	14.2772	11.6956	16.6845	2.96002	2.8491	3.06046	1.73831
NM_001289524	Lrrc40	chr3	157739819	157744818	+	0	6.76882	7.67796	3.32864	7.53576	2.48001	1.5838	3.0518	1.14858
NM_001289525	Lrrc40	chr3	157739819	157744818	+	0	6.76882	7.67796	3.32864	7.53576	2.48001	1.5838	3.0518	1.14858
NM_001289526	Tcerg1	chr18	42642052	42647051	+	0	13.4179	7.7506	5.65897	6.50758	0.860008	4.26493	2.63743	4.7572
NM_001289527	Ankib1	chr5	3850625	3855624	-	0	13.031	14.4746	8.33184	8.53165	0.480011	2.68331	1.68562	0.884593
NM_001289528	Ankib1	chr5	3850625	3855624	-	0	13.031	14.4746	8.33184	8.53165	0.480011	2.68331	1.68562	0.884593
NM_001289529	Ankib1	chr5	3820288	3825287	-	0	11.378	11.0399	12.5358	8.25139	1.82003	1.58816	2.2144	1.73831
NM_001289530	Adarb2	chr13	8250402	8255401	+	0	11.3365	31.0938	7.18715	7.03016	22.1002	75.523	5.5943	16.3623
NM_001289531	Cndp2	chr18	84697685	84702684	-	0	8.53232	12.5533	7.4155	7.81402	2.36001	1.26094	2.11081	2.65378
NM_001289532	Hormad1	chr3	95464488	95469487	+	0	8.37573	8.7506	6.8095	4.47219	2.94003	6.00363	2.95687	5.34693
NM_001289533	Fhl2	chr1	43233422	43238421	-	0	14.8407	13.2899	13.5897	10.2641	11.1701	22.4874	7.75257	11.7216
NM_001289534	Hormad1	chr3	95464488	95469487	+	0	8.37573	8.7506	6.8095	4.47219	2.94003	6.00363	2.95687	5.34693
NM_001289535	Stx18	chr5	38194074	38199073	+	0	12.7456	13.5533	9.0403	6.64771	9.06013	12.0203	8.42592	9.18017
NM_001289536	Stx18	chr5	38194074	38199073	+	0	12.7456	13.5533	9.0403	6.64771	9.06013	12.0203	8.42592	9.18017
NM_001289537	Hormad1	chr3	95464488	95469487	+	0	8.37573	8.7506	6.8095	4.47219	2.94003	6.00363	2.95687	5.34693
NM_001289538	Sh2b1	chr7	126071803	126076802	-	0	15.4072	11.9613	8.31719	12.1404	1.96002	3.48611	1.79137	3.78693
NM_001289539	Sh2b1	chr7	126071803	126076802	-	0	15.4072	11.9613	8.31719	12.1404	1.96002	3.48611	1.79137	3.78693
NM_001289540	Sh2b1	chr7	126071803	126076802	-	0	15.4072	11.9613	8.31719	12.1404	1.96002	3.48611	1.79137	3.78693
NM_001289541	Sh2b1	chr7	126071803	126076802	-	0	15.4072	11.9613	8.31719	12.1404	1.96002	3.48611	1.79137	3.78693
NM_001289542	Sh2b1	chr7	126071803	126076802	-	0	15.4072	11.9613	8.31719	12.1404	1.96002	3.48611	1.79137	3.78693
NM_001289543	Brap	chr5	121796126	121801125	+	0	13.5698	14.3166	11.3853	12.0855	1.76003	3.01271	1.84533	2.19605
NM_001289544	Brap	chr5	121796432	121801431	+	0	13.1277	14.5666	10.9754	11.6179	1.70003	3.01271	1.68778	1.98262
NM_001289545	Atxn7l2	chr3	108115344	108120343	-	0	16.8668	22.5145	15.4546	17.9057	2.08002	2.84474	2.42592	0.589729
NM_001289546	Amph	chr13	19130021	19135020	+	0	15.3473	24.7379	15.2233	12.201	2.99004	3.46649	1.37268	2.88689
NM_001289547	St6galnac6	chr2	32494497	32499496	+	0	21.0524	22.3632	19.884	14.9843	4.38006	8.52115	5.27269	2.46004
NM_001289548	St6galnac6	chr2	32494497	32499496	+	0	21.0524	22.3632	19.884	14.9843	4.38006	8.52115	5.27269	2.46004
NM_001289549	St6galnac6	chr2	32494497	32499496	+	0	21.0524	22.3632	19.884	14.9843	4.38006	8.52115	5.27269	2.46004
NM_001289550	Tgfb1i1	chr7	127843484	127848483	+	0	20.0622	17.3559	9.82489	9.98954	1.66001	7.14237	0.423028	2.59203
NM_001289551	Tgfb1i1	chr7	127843484	127848483	+	0	20.0622	17.3559	9.82489	9.98954	1.66001	7.14237	0.423028	2.59203
NM_001289552	Tgfb1i1	chr7	127843484	127848483	+	0	20.0622	17.3559	9.82489	9.98954	1.66001	7.14237	0.423028	2.59203
NM_001289553	Tgfb1i1	chr7	127843484	127848483	+	0	20.0622	17.3559	9.82489	9.98954	1.66001	7.14237	0.423028	2.59203
NM_001289554	Styxl1	chr5	135804656	135809655	-	0	16.374	22.2119	14.3041	14.2364	2.88003	4.75577	2.6331	3.8178
NM_001289555	Styxl1	chr5	135804656	135809655	-	0	16.374	22.2119	14.3041	14.2364	2.88003	4.75577	2.6331	3.8178
NM_001289556	Styxl1	chr5	135804740	135809739	-	0	16.374	21.9092	14.3041	14.3822	2.82003	4.43726	2.6331	3.96523
NM_001289557	Styxl1	chr5	135804740	135809739	-	0	16.374	21.9092	14.3041	14.3822	2.82003	4.43726	2.6331	3.96523
NM_001289558	Pomgnt2	chr9	121822593	121827592	-	0	16.4017	20.1852	15.2189	18.0951	6.70006	10.7507	5.88991	7.86872
NM_001289559	Pomgnt2	chr9	121822593	121827592	-	0	16.4017	20.1852	15.2189	17.9494	6.70006	10.7507	5.88991	7.86872
NM_001289560	Pomgnt2	chr9	121822593	121827592	-	0	16.4017	20.1852	15.2189	17.9494	6.70006	10.7507	5.88991	7.86872
NM_001289561	Mpv17l	chr16	13756029	13761028	+	0	15.7154	21.4552	7.91757	11.6897	4.15005	4.75577	2.31799	9.34304
NM_001289562	Mpv17l	chr16	13718525	13723524	+	0	10.1807	12.0666	6.13616	8.7247	1.22002	3.3225	1.47627	2.16517
NM_001289563	Mpv17l	chr16	13755993	13760992	+	0	15.8306	21.4552	8.18837	11.6897	4.15005	4.75577	2.31799	9.34304
NM_001289564	Rxfp2	chr5	149939640	149944639	+	0	10.7656	13.5599	6.16836	4.59335	4.42004	6.95478	4.10937	3.73637
NM_001289565	Mpv17l	chr16	13755993	13760992	+	0	15.7154	21.4552	8.18837	11.6897	4.15005	4.75577	2.31799	9.34304
NM_001289566	Rxfp2	chr5	149939640	149944639	+	0	10.7656	13.5599	6.16836	4.59335	4.42004	6.95478	4.10937	3.73637
NM_001289567	Mpv17l	chr16	13756029	13761028	+	0	15.7154	21.4552	7.91757	11.6897	4.15005	4.75577	2.31799	9.34304
NM_001289568	Sass6	chr3	116386107	116391106	+	0	5.53473	7.14527	5.6941	7.32739	0.860008	2.52188	1.21296	2.16517
NM_001289569	Rpap2	chr5	107743062	107748061	+	0	10.784	9.55326	6.22986	7.29145	0.740005	3.49047	2.94821	1.31145
NM_001289570	Rpap2	chr5	107743062	107748061	+	0	10.784	9.55326	6.22986	7.29145	0.740005	3.49047	2.94821	1.31145
NM_001289571	Sass6	chr3	116386107	116391106	+	0	5.53473	7.14527	5.6941	7.32739	0.860008	2.52188	1.21296	2.16517
NM_001289572	Spata7	chr12	98591901	98596900	+	0	9.33811	12.6259	9.95222	9.15076	6.82006	7.45652	4.42664	8.22958
NM_001289573	Spata7	chr12	98591901	98596900	+	0	9.33811	12.6259	9.95222	9.15076	6.82006	7.45652	4.42664	8.22958
NM_001289574	Spata7	chr12	98591901	98596900	+	0	9.33811	12.6259	9.95222	9.15076	6.82006	7.45652	4.42664	8.22958
NM_001289575	Tsc1	chr2	28528745	28533744	+	0	13.1876	11.4479	10.9359	11.6292	3.38003	5.70256	1.99856	3.63949
NM_001289576	Tsc1	chr2	28528745	28533744	+	0	13.1876	11.4479	10.9359	11.6292	3.38003	5.70256	1.99856	3.63949
NM_001289577	Chfr	chr5	110281196	110286195	+	0	7.66664	10.7373	6.44649	6.85408	7.04008	5.54985	5.68706	5.5098
NM_001289578	Chfr	chr5	110281196	110286195	+	0	7.66664	10.7373	6.44649	6.85408	7.04008	5.54985	5.68706	5.5098
NM_001289579	Chfr	chr5	110281196	110286195	+	0	7.66664	10.7373	6.44649	6.85408	7.04008	5.54985	5.68706	5.5098
NM_001289580	Chfr	chr5	110281196	110286195	+	0	7.66664	10.7373	6.44649	6.85408	7.04008	5.54985	5.68706	5.5098
NM_001289581	Liph	chr16	21811793	21816792	-	0	11.4195	11.1453	12.1874	7.50913	1.48001	5.38406	3.52662	2.91777
NM_001289582	Liph	chr16	21811793	21816792	-	0	11.4195	11.1453	12.1874	7.50913	1.48001	5.38406	3.52662	2.91777
NM_001289583	Sytl2	chr7	89949063	89954062	+	0	22.5073	22.7119	11.0545	10.16	8.74007	14.2499	4.63166	10.0339
NM_001289584	Sytl2	chr7	89949063	89954062	+	0	22.5073	22.7119	11.0545	10.16	8.74007	14.2499	4.63166	10.0339
NM_001289585	Sytl2	chr7	90033689	90038688	+	0	11.2076	16.1392	12.0366	9.76986	2.96002	4.73397	1.7957	3.67037
NM_001289586	Sytl2	chr7	90033689	90038688	+	0	11.2076	16.1392	12.0366	9.76986	2.96002	4.73397	1.7957	3.67037
NM_001289587	Glycam1	chr15	103471009	103476008	-	0	18.1331	15.1519	7.98931	8.88381	23.6002	33.7725	8.22307	13.9065
NM_001289588	Radil	chr5	142534354	142539353	-	0	22.5073	25.1065	13.5692	19.2861	9.34009	20.5982	6.69717	18.7606
NM_001289589	Zfp12	chr5	143218418	143223417	+	0	14.3434	13.8692	9.98883	12.7236	6.28002	5.68512	2.37629	2.77034
NM_001289590	Zfp12	chr5	143218418	143223417	+	0	14.3434	13.8692	9.98883	12.7236	6.28002	5.68512	2.37629	2.77034
NM_001289591	Sting1	chr18	35871108	35876107	-	0	19.9103	19.9879	17.2404	15.5069	3.84002	4.27365	1.63815	2.65378
NM_001289592	Sting1	chr18	35871108	35876107	-	0	19.9103	19.9879	17.2404	15.5069	3.84002	4.27365	1.63815	2.65378
NM_001289593	Kynu	chr2	43442837	43447836	+	0	13.2613	8.73728	5.7263	5.57227	3.52002	6.98966	2.21007	6.08409
NM_001289594	Kynu	chr2	43442837	43447836	+	0	13.2613	8.73728	5.7263	5.57227	3.52002	6.98966	2.21007	6.08409
NM_001289595	Slc25a40	chr5	8470338	8475337	+	0	9.44856	18.0799	9.35062	9.12612	1.16001	4.72743	1.05324	0.294864
NM_001289596	Slc25a40	chr5	8470338	8475337	+	0	9.44856	18.0799	9.35062	9.12612	1.16001	4.72743	1.05324	0.294864
NM_001289598	Txndc5	chr13	38710301	38715300	-	0	13.9151	13.9286	9.57898	11.4474	3.76006	9.66643	2.95254	6.08409
NM_001289599	Txndc5	chr13	38709391	38714390	-	0	12.6673	16.4352	9.36527	12.4377	2.30004	3.79372	1.79354	3.96948
NM_001289600	Pear1	chr3	87673761	87678760	-	0	27.5585	25.8172	18.5549	21.899	10.1401	18.5344	8.02021	12.0011
NM_001289601	Pear1	chr3	87673761	87678760	-	0	27.5585	25.8172	18.5549	21.899	10.1401	18.5344	8.02021	12.0011
NM_001289602	Psd2	chr18	36095383	36100382	+	0	30.4366	31.4164	25.2355	22.2511	14.4401	13.314	9.81159	10.969
NM_001289603	Tfcp2	chr15	100447390	100452389	-	0	11.1431	12.7639	7.74047	12.9716	2.55004	3.64972	1.69211	1.62175
NM_001289604	Klra3	chr6	130312090	130317089	-	0	7.01745	5.82929	3.03587	4.19193	1.10001	6.78027	2.42159	7.86872
NM_001289605	Klra3	chr6	130312090	130317089	-	0	7.01745	5.82929	3.03587	4.19193	1.10001	6.78027	2.42159	7.86872
NM_001289606	Brd8	chr18	34755417	34760416	-	0	4.91769	7.44128	10.163	9.29654	1.48001	3.15453	2.74102	1.01659
NM_001289607	Brd8	chr18	34755417	34760416	-	0	4.91769	7.44128	10.163	9.29654	1.48001	3.15453	2.74102	1.01659
NM_001289611	Tasp1	chr2	139906226	139911225	-	0	10.2315	12.8953	7.3833	7.63795	4.78005	6.64936	5.21224	7.67072
NM_001289612	Zap70	chr1	36815565	36820564	+	0	9.33811	12.3559	5.80536	6.55684	5.40005	12.978	4.37484	11.563
NM_001289613	Celf3	chr3	94383273	94388272	+	0	23.5159	26.2445	16.6373	13.4166	6.23008	11.2481	3.15972	8.52869
NM_001289614	Btn2a2	chr13	23670528	23675527	-	0	15.8951	19.3692	14.468	12.4926	2.93004	9.19303	3.90435	6.62751
NM_001289615	Btn2a2	chr13	23670528	23675527	-	0	15.8951	19.3692	14.468	12.4926	2.93004	9.19303	3.90435	6.62751
NM_001289616	Celf3	chr3	94383102	94388101	+	0	24.1697	25.8432	15.9318	13.2708	5.98008	10.6132	3.15972	8.52869
NM_001289617	Zyx	chr6	42324262	42329261	+	0	14.1822	20.0999	18.8505	17.3529	2.60001	2.38878	3.16405	1.60632
NM_001289618	Zyx	chr6	42324262	42329261	+	0	14.1822	20.0999	18.8505	17.3529	2.60001	2.38878	3.16405	1.60632
NM_001289619	Zyx	chr6	42324262	42329261	+	0	14.1822	20.0999	18.8505	17.3529	2.60001	2.38878	3.16405	1.60632
NM_001289620	Celf3	chr3	94383102	94388101	+	0	24.1697	25.8432	15.9318	13.2708	5.98008	10.6132	3.15972	8.52869
NM_001289621	Mynn	chr3	30653736	30658735	+	0	7.14631	9.60593	6.18593	7.61897	1.86001	3.48611	1.62949	2.19605
NM_001289622	Mynn	chr3	30653736	30658735	+	0	7.14631	9.60593	6.18593	7.61897	1.86001	3.48611	1.62949	2.19605
NM_001289623	Mynn	chr3	30653736	30658735	+	0	7.14631	9.60593	6.18593	7.61897	1.86001	3.48611	1.62949	2.19605
NM_001289624	St7	chr6	17691493	17696492	+	0	13.6066	19.4092	16.4807	12.201	0.960021	3.48175	2.32232	2.11461
NM_001289625	St7	chr6	17691493	17696492	+	0	13.6066	19.4092	16.4807	12.201	0.960021	3.48175	2.32232	2.11461
NM_001289626	St7	chr6	17691493	17696492	+	0	13.6066	19.4092	16.4807	12.201	0.960021	3.48175	2.32232	2.11461
NM_001289627	St7	chr6	17741091	17746090	+	0	8.56914	7.97397	8.77682	10.0558	2.96002	3.17197	2.21657	2.32804
NM_001289629	St7	chr6	17741091	17746090	+	0	8.56914	7.97397	8.77682	10.0558	2.96002	3.17197	2.21657	2.32804
NM_001289630	Mgme1	chr2	144110324	144115323	+	0	11.2261	14.6852	10.2348	12.2806	1.60001	2.99745	1.99856	0.589729
NM_001289631	Mgme1	chr2	144110324	144115323	+	0	11.2261	14.6852	10.2348	12.2806	1.60001	2.99745	1.99856	0.589729
NM_001289632	Itih4	chr14	30605933	30610932	+	0	11.1063	15.9746	9.6141	10.9741	2.34002	7.91465	4.20863	2.49091
NM_001289633	Itih4	chr14	30605933	30610932	+	0	11.1063	15.9746	9.6141	10.9741	2.34002	7.91465	4.20863	2.49091
NM_001289634	Zfp180	chr7	23778822	23783821	+	0	11.2261	8.40193	8.63044	7.77242	6.18004	7.59615	5.11298	4.64064
NM_001289637	Zfp180	chr7	23778822	23783821	+	0	11.2261	8.40193	8.63044	7.77242	6.18004	7.59615	5.11298	4.64064
NM_001289640	Zfp180	chr7	23778822	23783821	+	0	11.2261	8.40193	8.63044	7.77242	6.18004	7.59615	5.11298	4.64064
NM_001289641	Zfp180	chr7	23778822	23783821	+	0	11.2261	8.40193	8.63044	7.77242	6.18004	7.59615	5.11298	4.64064
NM_001289643	Scgb3a2	chr18	43894866	43899865	+	0	30.8141	18.0932	16.0928	15.9196	53.3905	51.3427	55.3965	69.0562
NM_001289644	Scgb3a2	chr18	43894866	43899865	+	0	30.8141	18.0932	16.0928	15.9196	53.3905	51.3427	55.3965	69.0562
NM_001289645	Pxylp1	chr9	96769028	96774027	-	0	20.4169	28.4818	14.3743	18.0232	5.74007	6.31777	8.31367	8.36157
NM_001289646	Pxylp1	chr9	96769028	96774027	-	0	20.4169	28.4818	14.3743	18.0232	5.74007	6.31777	8.31367	8.36157
NM_001289647	Pxylp1	chr9	96769028	96774027	-	0	20.4169	28.4818	14.3743	18.0232	5.74007	6.31777	8.31367	8.36157
NM_001289648	Stard6	chr18	70603143	70608142	+	0	7.01745	11.8559	7.81804	8.83455	2.45003	3.16325	3.2763	2.59203
NM_001289649	Stard6	chr18	70603199	70608198	+	0	7.68972	11.8559	7.57212	8.68876	2.70003	3.3225	3.2763	2.59203
NM_001289650	Stard6	chr18	70603237	70608236	+	0	7.90153	12.1059	7.76095	8.68876	2.70003	3.3225	3.2763	2.59203
NM_001289651	Gid8	chr2	180349621	180354620	+	0	12.0272	14.7246	6.75681	13.2934	2.02002	2.53932	1.16116	1.17946
NM_001289652	Gid8	chr2	180349519	180354518	+	0	11.6035	14.4746	6.67484	13.1476	2.08002	2.53932	1.16116	1.17946
NM_001289653	Nell2	chr15	95423634	95428633	-	0	28.6822	19.0932	29.5303	22.9688	14.0902	8.2506	42.529	25.0272
NM_001289654	Fhod3	chr18	24839180	24844179	+	0	24.4184	27.6592	22.0826	19.7368	38.7203	33.8773	37.3555	64.9733
NM_001289655	Fhod3	chr18	24839180	24844179	+	0	24.4184	27.6592	22.0826	19.7368	38.7203	33.8773	37.3555	64.9733
NM_001289656	Agbl3	chr6	34754867	34759866	+	0	9.22766	13.4613	6.74217	9.70928	2.82003	1.11259	3.21368	1.60632
NM_001289657	Agbl3	chr6	34754867	34759866	+	0	9.22766	13.4613	6.74217	9.70928	2.82003	1.11259	3.21368	1.60632
NM_001289658	Agbl3	chr6	34754867	34759866	+	0	9.22766	13.4613	6.74217	9.70928	2.82003	1.11259	3.21368	1.60632
NM_001289659	Upp2	chr2	58642696	58647695	+	0	8.87299	7.84261	6.25034	7.60766	3.71002	4.42418	2.32232	3.67037
NM_001289660	Upp2	chr2	58454846	58459845	+	0	15.1445	14.0012	17.7849	14.9843	1.60001	3.15889	0.949648	0.589729
NM_001289661	Resf1	chr6	149208412	149213411	+	0	12.2299	10.3886	8.38744	6.14977	1.08002	5.3797	2.00289	3.80236
NM_001289662	Resf1	chr6	149208412	149213411	+	0	12.2299	10.3886	8.38744	6.14977	1.08002	5.3797	2.00289	3.80236
NM_001289663	Fam71f1	chr6	29316639	29321638	+	0	13.1093	12.8426	7.11982	8.88947	2.00003	7.75976	1.47194	5.67267
NM_001289664	Fam71f1	chr6	29316639	29321638	+	0	13.1093	12.8426	7.11982	8.88947	2.00003	7.75976	1.47194	5.67267
NM_001289665	Fam71f1	chr6	29316639	29321638	+	0	13.1093	12.8426	7.11982	8.88947	2.00003	7.75976	1.47194	5.67267
NM_001289666	Tmem241	chr18	12252095	12257094	-	0	12.0733	9.05326	12.123	10.4269	3.44003	4.59652	3.63454	2.60747
NM_001289667	Tmem241	chr18	12252095	12257094	-	0	12.0733	9.05326	12.123	10.4269	3.44003	4.59652	3.63454	2.60747
NM_001289668	Sidt2	chr9	45864048	45869047	-	0	17.2166	22.4485	16.0957	10.4023	1.34002	2.53496	1.57986	0.884593
NM_001289670	Arhgap33	chr7	30231986	30236985	-	0	26.0253	29.2845	19.7347	29.8947	3.39003	6.81079	5.05035	14.69
NM_001289671	Kctd17	chr15	78310264	78315263	+	0	16.4984	25.5278	17.4424	13.587	3.30004	2.21645	2.32016	1.73831
NM_001289672	Kctd17	chr15	78310264	78315263	+	0	16.4984	25.5278	17.4424	13.587	3.30004	2.21645	2.32016	1.73831
NM_001289673	Kctd17	chr15	78310264	78315263	+	0	16.4984	25.5278	17.4424	13.587	3.30004	2.21645	2.32016	1.73831
NM_001289674	Fbxo41	chr6	85477477	85482476	-	0	21.6417	30.4818	18.306	17.5859	4.04005	11.8829	14.6504	14.0848
NM_001289675	Fbxo41	chr6	85477477	85482476	-	0	21.6417	30.4818	18.306	17.5859	4.04005	11.8829	14.6504	14.0848
NM_001289677	Pacsin3	chr2	91084010	91089009	+	0	18.2251	22.6725	16.267	18.4114	9.01009	20.0004	8.01155	10.3484
NM_001289678	Pacsin3	chr2	91084658	91089657	+	0	20.1683	23.6198	17.4248	19.5361	7.40009	15.7224	7.27342	7.0698
NM_001289679	Arntl2	chr6	146704528	146709527	+	0	6.91608	9.34261	6.46405	8.77397	3.56003	2.68767	1.58202	3.85292
NM_001289680	Arntl2	chr6	146704528	146709527	+	0	6.91608	9.34261	6.46405	8.77397	3.56003	2.68767	1.58202	3.85292
NM_001289681	Arntl2	chr6	146704528	146709527	+	0	6.91608	9.34261	6.46405	8.77397	3.56003	2.68767	1.58202	3.85292
NM_001289682	Arhgap33	chr7	30231986	30236985	-	0	26.0253	29.2845	19.7347	29.8947	3.39003	6.81079	5.05035	14.69
NM_001289683	Prrg1	chrX	77625004	77630003	-	0	7.34438	3.72397	8.68753	16.0521	0.980011	2.69203	16.5454	33.3606
NM_001289684	Jade3	chrX	20289427	20294426	+	0	7.97517	6.13196	13.2062	14.9956	1.60001	0.473397	8.95037	20.3626
NM_001289685	Iqsec3	chr6	121448138	121453137	-	0	24.4458	52.6737	18.9296	30.1447	21.6502	146.86	42.6627	71.2245
NM_001289686	Arhgef3	chr14	26863450	26868449	+	0	16.3097	16.7506	6.20057	11.2544	6.23008	8.22444	2.42159	8.79268
NM_001289687	Arhgef3	chr14	27055494	27060493	+	0	18.8743	22.8232	7.3833	9.34015	12.5801	14.0972	5.00505	7.77609
NM_001289688	Arhgef3	chr14	27080846	27085845	+	0	17.1015	14.0073	7.11982	11.1672	4.70006	16.1478	2.21657	15.7262
NM_001289689	Tbpl2	chr2	23984108	23989107	-	0	10.7288	11.6126	6.46405	4.52711	5.90005	18.0022	9.52662	9.81621
NM_001289690	Zfp740	chr15	102109580	102114579	+	0	16.9773	16.7905	14.8661	11.5137	0.740005	1.91103	0.423028	2.06405
NM_001289691	Zfp740	chr15	102109580	102114579	+	0	16.9773	16.7905	14.8661	11.5137	0.740005	1.91103	0.423028	2.06405
NM_001289692	Ntn5	chr7	45330946	45335945	+	0	20.8405	17.4086	9.58922	15.6357	1.40002	3.49047	2.31799	2.32804
NM_001289693	Ntn5	chr7	45330946	45335945	+	0	20.8405	17.4086	9.58922	15.6357	1.40002	3.49047	2.31799	2.32804
NM_001289694	Zfp740	chr15	102109580	102114579	+	0	16.9773	16.7905	14.8661	11.5137	0.740005	1.91103	0.423028	2.06405
NM_001289695	Zfp740	chr15	102110506	102115505	+	0	17.8245	17.4552	16.0635	14.0716	0.740005	2.38006	0.211514	1.76919
NM_001289696	Zc4h2	chrX	94699616	94704615	-	0	4.22701	5.71065	13.7932	16.3929	2.28002	1.27402	16.3209	45.9008
NM_001289697	Zc4h2	chrX	94699616	94704615	-	0	4.22701	5.71065	13.7932	16.3929	2.28002	1.27402	16.3209	45.9008
NM_001289699	Prrt3	chr6	113476393	113481392	-	0	19.6111	12.8692	13.092	11.0347	19.4102	16.7892	11.1734	8.18327
NM_001289700	Prrt3	chr6	113476393	113481392	-	0	19.6111	12.8692	13.092	11.0347	19.4102	16.7892	11.1734	8.18327
NM_001289701	Pde4dip	chr3	97793524	97798523	-	0	21.2595	25.7185	17.1218	17.2337	38.1104	82.8835	35.6073	52.9834
NM_001289702	Pde4dip	chr3	97793524	97798523	-	0	21.2595	25.7185	17.1218	17.2337	38.1104	82.8835	35.6073	52.9834
NM_001289704	Cflar	chr1	58748150	58753149	+	0	6.80097	7.28329	5.58724	8.43313	2.59002	0.942434	1.05324	0.508294
NM_001289706	Clec2i	chr6	128862050	128867049	+	0	8.56447	9.82929	6.62799	6.91466	1.08002	3.80244	3.78993	0.884593
NM_001289707	Clec2i	chr6	128862050	128867049	+	0	8.56447	9.82929	6.62799	6.91466	1.08002	3.80244	3.78993	0.884593
NM_001289708	Clec2i	chr6	128862050	128867049	+	0	8.56447	9.82929	6.62799	6.91466	1.08002	3.80244	3.78993	0.884593
NM_001289709	Sh3glb2	chr2	30246829	30251828	-	0	17.1523	23.4419	14.4563	14.4541	2.56003	5.38406	2.31366	1.45888
NM_001289710	Sh3glb2	chr2	30246829	30251828	-	0	17.1523	23.4419	14.4563	14.4541	2.56003	5.38406	2.31366	1.45888
NM_001289711	L3mbtl2	chr15	81545590	81550589	+	0	7.07267	13.7639	7.35841	7.60766	4.00003	7.11185	3.79426	4.73752
NM_001289712	L3mbtl2	chr15	81545590	81550589	+	0	7.07267	13.7639	7.35841	7.60766	4.00003	7.11185	3.79426	4.73752
NM_001289713	Cpvl	chr6	53953159	53958158	-	0	14.5643	16.8559	9.75316	9.95359	3.56003	10.118	3.05613	6.2624
NM_001289714	Cpvl	chr6	53953159	53958158	-	0	14.5643	16.8559	9.75316	9.95359	3.56003	10.118	3.05613	6.2624
NM_001289716	Bcl2l1	chr2	152670138	152675137	-	0	16.4201	10.6786	11.2067	14.1702	1.20003	3.47739	2.64176	3.34463
NM_001289717	Bcl2l1	chr2	152670138	152675137	-	0	16.4201	10.6786	11.2067	14.1702	1.20003	3.47739	2.64176	3.34463
NM_001289719	Ampd2	chr3	107991483	107996482	-	0	20.2235	20.2645	11.6312	14.2913	1.98001	2.84474	2.32232	3.08064
NM_001289720	Ampd2	chr3	107990243	107995242	-	0	24.5288	24.5411	13.0423	17.1465	1.36001	1.5838	1.47627	1.90118
NM_001289722	Wipf1	chr2	73281734	73286733	-	0	7.14631	8.84261	7.45063	7.20624	3.10001	2.06156	1.47627	1.81975
NM_001289723	Wipf1	chr2	73313598	73318597	-	0	9.22766	11.5533	7.49748	8.30065	2.08002	2.68985	2.2144	2.62291
NM_001289724	Slbp	chr5	33807419	33812418	-	0	13.2659	23.3565	10.7866	12.9433	2.52002	2.5306	2.52951	1.17946
NM_001289725	Slbp	chr5	33807419	33812418	-	0	13.2659	23.3565	10.7866	12.9433	2.52002	2.5306	2.52951	1.17946
NM_001289726	Gapdh	chr6	125140931	125145930	-	0	27.075	32.6138	20.3334	22.4292	2.46002	1.74742	0.738134	1.60632
NM_001289727	Tmem255a	chrX	37338859	37343858	-	0	16.9635	13.2246	15.9684	21.6244	9.72008	25.186	15.3886	35.332
NM_001289728	Tmem255a	chrX	37338859	37343858	-	0	16.9635	13.2246	15.9684	21.6244	9.72008	25.186	15.3886	35.332
NM_001289729	Xpnpep2	chrX	47195102	47200101	+	0	7.3029	11.0399	18.672	18.1424	3.70003	5.54767	14.8706	39.251
NM_001289730	Mcf2	chrX	59190702	59195701	-	0	6.34518	7.27663	10.0064	12.5039	3.48004	4.12312	17.6331	39.4516
NM_001289731	Mcf2	chrX	59221950	59226949	-	0	10.6458	7.14527	9.87757	11.6179	5.66005	6.645	13.6921	30.1171
NM_001289732	Dach2	chrX	112204707	112209706	+	0	15.0525	11.5006	15.9786	15.397	22.5303	46.5411	20.2857	48.3412
NM_001289733	Dach2	chrX	112204707	112209706	+	0	15.0525	11.5006	15.9786	15.397	22.5303	46.5411	20.2857	48.3412
NM_001289734	Dach2	chrX	112204707	112209706	+	0	15.0525	11.5006	15.9786	15.397	22.5303	46.5411	20.2857	48.3412
NM_001289735	Nxf2	chrX	133863004	133868003	-	0	3.74815	8.34261	8.59531	15.6527	2.48001	3.63446	7.42664	27.9519
NM_001289736	Nxf2	chrX	133862147	133867146	-	0	3.72975	6.43462	7.65118	16.7338	4.72002	5.3797	9.26981	28.8056
NM_001289738	6820408C15Rik	chr2	152255007	152260006	+	0	20.7622	30.0085	10.2348	15.2929	5.06007	13.3031	2.31366	2.77034
NM_001289739	Bcl2l1	chr2	152670138	152675137	-	0	16.4201	10.6786	11.2067	14.1702	1.20003	3.47739	2.64176	3.34463
NM_001289740	Mturn	chr6	54656109	54661108	+	0	28.4704	27.0738	13.78	20.2953	21.6502	58.6792	13.1763	22.4155
NM_001289741	Mturn	chr6	54656109	54661108	+	0	28.4704	27.0738	13.78	20.2953	21.6502	58.6792	13.1763	22.4155
NM_001289742	Lrrc4c	chr2	96146014	96151013	+	0	12.4508	14.7506	8.00395	11.4587	4.06003	3.80026	2.95037	2.03318
NM_001289743	Lrrc4c	chr2	96146014	96151013	+	0	12.4508	14.7506	8.00395	11.4587	4.06003	3.80026	2.95037	2.03318
NM_001289744	Lrrc4c	chr2	97295502	97300501	+	0	14.9926	15.4219	8.53382	11.9454	16.0802	17.0946	1.05757	20.6575
NM_001289747	Tgm6	chr2	129962695	129967694	+	0	18.5567	19.0932	10.1059	12.9186	12.7201	15.5282	6.10576	7.08524
NM_001289748	Tgm6	chr2	129951836	129956835	+	0	22.7835	24.2252	11.4848	13.8673	9.41008	7.92119	4.74824	4.78808
NM_001289749	Tgm6	chr2	129962695	129967694	+	0	18.5567	19.0932	10.1059	12.9186	12.7201	15.3712	6.10576	7.08524
NM_001289755	Apoc3	chr9	46144098	46149097	-	0	13.6849	17.8692	11.8873	9.80781	11.4701	18.0806	6.4252	13.0219
NM_001289756	Apoc3	chr9	46144435	46149434	-	0	12.1654	16.9152	11.9444	9.83809	13.0401	18.698	6.00433	11.233
NM_001289757	Rnf32	chr5	29398491	29403490	+	0	13.289	18.6719	11.9766	11.7087	1.58002	6.02107	2.84461	4.06635
NM_001289760	Rarb	chr14	5384865	5389864	+	0	12.6396	12.3559	13.7361	9.65436	11.2401	6.79335	2.36979	5.21494
NM_001289761	Rarb	chr14	5384865	5389864	+	0	12.6396	12.3559	13.7361	9.65436	11.2401	6.79335	2.36979	5.21494
NM_001289762	Rarb	chr14	5891787	5896786	+	0	17.2858	16.1852	16.5202	14.0849	1.96002	3.17633	3.16838	1.75375
NM_001289764	Spink2	chr5	77356586	77361585	-	0	11.7648	9.38862	6.37916	8.91976	5.90005	17.7447	4.64032	7.54298
NM_001289765	Zap70	chr1	36803515	36808514	+	0	15.3473	10.5533	4.90367	9.15841	4.74004	7.91901	5.32882	4.49321
NM_001289766	Zap70	chr1	36801096	36806095	+	0	18.9251	14.5206	5.95465	13.3996	6.80004	9.03596	4.01011	2.54147
NM_001289767	Spink2	chr5	77356553	77361552	-	0	11.6497	9.13862	6.37916	8.80426	5.90005	17.7447	4.64032	7.69041
NM_001289768	Spink2	chr5	77356819	77361818	-	0	11.7648	10.1453	6.32939	8.77397	5.16005	17.4306	4.64032	6.82125
NM_001289770	Exoc1	chr5	76674658	76679657	+	0	6.96223	6.43462	5.28132	6.92597	1.60001	2.69203	1.73741	2.16517
NM_001289771	Exoc1	chr5	76674658	76679657	+	0	6.96223	6.43462	5.28132	6.92597	1.60001	2.69203	1.73741	2.16517
NM_001289774	Rufy3	chr5	88710399	88715398	+	0	15.1676	13.1719	10.8612	13.818	1.84002	2.68113	1.26908	3.04976
NM_001289775	Rufy3	chr5	88710399	88715398	+	0	15.1676	13.1719	10.8612	13.818	1.84002	2.68113	1.26908	3.04976
NM_001289776	Rufy3	chr5	88728872	88733871	+	0	10.3236	9.34261	8.00395	10.122	1.98001	3.48611	2.32232	2.03318
NM_001289777	Rufy3	chr5	88728872	88733871	+	0	10.3236	9.34261	8.00395	10.122	1.98001	3.48611	2.32232	2.03318
NM_001289780	Pus7	chr5	23986210	23991209	-	0	10.8392	15.3232	9.77804	12.0193	4.64006	5.69384	7.73308	6.01385
NM_001289781	Pus7	chr5	23982162	23987161	-	0	9.65129	8.09927	4.77484	5.93008	1.10001	2.84038	1.68345	2.03318
NM_001289782	Cryab	chr9	50660125	50665124	+	0	17.7831	16.4879	12.3367	11.1199	1.72002	3.95297	2.62877	2.04861
NM_001289784	Cryab	chr9	50661771	50666770	+	0	17.0693	13.2706	14.2074	13.2348	4.46002	5.3797	2.79282	1.62175
NM_001289785	Cryab	chr9	50661771	50666770	+	0	17.0693	13.2706	14.2074	13.2348	4.46002	5.3797	2.79282	1.62175
NM_001289787	Slc26a5	chr5	22064505	22069504	-	0	13.3349	8.58595	6.88855	7.34071	4.02006	7.29509	3.89569	9.93701
NM_001289788	Slc26a5	chr5	22064505	22069504	-	0	13.3349	8.58595	6.88855	7.34071	4.02006	7.29509	3.89569	9.93701
NM_001289791	Asic1	chr15	99587605	99592604	+	0	22.2219	25.6065	11.1745	15.9349	2.62004	4.4329	2.32232	4.03548
NM_001289798	Hadhb	chr5	30357751	30362750	+	0	9.78015	10.6453	6.25034	12.2919	1.22002	3.3116	1.26908	1.62175
NM_001289799	Hadhb	chr5	30357751	30362750	+	0	9.78015	10.6453	6.25034	12.2919	1.22002	3.3116	1.26908	1.62175
NM_001289803	Poln	chr5	34324371	34329370	-	0	9.1447	7.45459	3.00075	8.05634	1.10001	2.99745	3.37556	1.73831
NM_001289804	Poln	chr5	34324371	34329370	-	0	9.1447	7.45459	3.00075	8.05634	1.10001	2.99745	3.37556	1.73831
NM_001289809	Ccdc63	chr5	122270457	122275456	-	0	14.1223	24.6132	13.9864	13.8237	4.58006	11.8916	5.89641	8.47388
NM_001289811	Ccdc63	chr5	122270457	122275456	-	0	14.1223	24.6132	13.9864	13.8237	4.58006	11.8916	5.89641	8.47388
NM_001289813	Dgcr6	chr16	17881767	17886766	+	0	14.3802	19.5472	12.2226	10.7677	4.30004	6.33521	2.94821	3.31375
NM_001289814	Dgcr6	chr16	17881767	17886766	+	0	14.3802	19.5472	12.2226	10.7677	4.30004	6.33521	2.94821	3.31375
NM_001289817	Ovol3	chr7	29933691	29938690	-	0	14.1085	15.8099	10.2845	10.603	2.82003	5.69384	3.05613	3.60862
NM_001289821	Lrrc43	chr5	123624888	123629887	+	0	21.6694	30.2845	12.183	15.3554	26.1802	40.1077	13.172	25.6941
NM_001289822	Lrrc43	chr5	123624888	123629887	+	0	21.6694	30.2845	12.183	15.3554	26.1802	40.1077	13.172	25.6941
NM_001289826	Clock	chr5	76450140	76455139	-	0	17.2306	16.4286	10.387	13.5321	1.10001	1.90231	2.2144	1.23002
NM_001289828	Nanog	chr6	122682024	122687023	+	0	11.4794	13.9086	10.305	9.66202	5.22005	8.71964	4.21729	9.16473
NM_001289830	Nanog	chr6	122682024	122687023	+	0	11.4794	13.9086	10.305	9.66202	5.22005	8.71964	4.21729	9.16473
NM_001289831	Nanog	chr6	122681948	122686947	+	0	11.4978	14.0073	10.305	9.34581	5.16005	9.19303	4.4288	9.59159
NM_001289833	Apoc3	chr9	46144098	46149097	-	0	13.6849	17.8692	11.8873	9.80781	11.4701	18.0806	6.4252	13.0219
NM_001289836	Zfp473	chr7	44395274	44400273	-	0	12.5659	12.6586	10.245	11.313	1.08002	2.37788	1.05541	0.884593
NM_001289837	Zfp473	chr7	44395274	44400273	-	0	12.5659	12.6586	10.245	11.313	1.08002	2.37788	1.05541	0.884593
NM_001289838	Zfp473	chr7	44395274	44400273	-	0	12.5659	12.6586	10.245	11.313	1.08002	2.37788	1.05541	0.884593
NM_001289839	Zfp473	chr7	44395316	44400315	-	0	12.681	12.6586	10.327	11.4587	1.08002	2.37788	1.16116	0.884593
NM_001289842	Palb2	chr7	121729670	121734669	-	0	8.91914	5.73728	6.74217	8.87249	2.96002	5.68512	1.37268	3.3755
NM_001289843	Palb2	chr7	121729670	121734669	-	0	8.91914	5.73728	6.74217	8.87249	2.96002	5.68512	1.37268	3.3755
NM_001289844	Palb2	chr7	121729670	121734669	-	0	8.91914	5.73728	6.74217	8.87249	2.96002	5.68512	1.37268	3.3755
NM_001289845	Palb2	chr7	121729670	121734669	-	0	8.91914	5.73728	6.74217	8.87249	2.96002	5.68512	1.37268	3.3755
NM_001289848	Cox6b2	chr7	4753594	4758593	-	0	9.42107	18.4879	8.31719	12.5039	4.20003	6.98094	3.37123	2.83633
NM_001289849	Cox6b2	chr7	4753594	4758593	-	0	9.42107	18.4879	8.31719	12.5039	4.20003	6.98094	3.37123	2.83633
NM_001289850	Cox6b2	chr7	4753594	4758593	-	0	9.42107	18.4879	8.31719	12.5039	4.20003	6.98094	3.37123	2.83633
NM_001289856	G6pc2	chr2	69038917	69043916	+	0	12.3357	10.6192	7.58236	9.06555	6.72008	10.4496	2.52951	5.09838
NM_001289857	G6pc2	chr2	69047793	69052792	+	0	10.0703	12.0533	9.81025	8.5676	8.58012	9.50718	4.4288	9.28129
NM_001289859	Eps15l1	chr8	73172819	73177818	-	0	17.8108	15.8826	10.2772	10.4023	2.58002	3.16325	1.16116	1.17946
NM_001289875	Itih5l-ps	chrX	149607413	149612412	+	0	7.53312	12.1586	11.6985	16.2718	1.96002	4.42854	13.5562	34.036
NM_001289877	Per3	chr4	151126623	151131622	-	0	11.8384	16.2179	14.995	15.8231	0.840019	2.85346	2.63743	2.16517
NM_001289878	Per3	chr4	151126623	151131622	-	0	11.8384	16.2179	14.995	15.8231	0.840019	2.85346	2.63743	2.16517
NM_001289894	Thpo	chr16	20546849	20551848	-	0	18.4553	17.7905	12.426	14.4731	8.0701	7.62667	3.89785	5.9521
NM_001289895	Tns1	chr1	74161208	74166207	-	1	37.7901	35.2058	27.8982	40.1759	25.9402	24.5816	2.94821	18.3997
NM_001289896	Thpo	chr16	20546849	20551848	-	0	18.4553	17.7905	12.426	14.4731	8.0701	7.62667	3.89785	5.9521
NM_001289898	Csnk1e	chr15	79323759	79328758	-	0	20.5735	26.7978	15.5483	23.5519	3.46002	6.02543	1.26692	1.87031
NM_001289899	Csnk1e	chr15	79323519	79328518	-	0	21.9595	26.6005	15.6551	23.6977	3.58002	5.86617	1.16116	1.44345
NM_001289901	Zfp189	chr4	49518676	49523675	+	0	9.42107	10.0073	5.85804	8.09229	0.300007	5.22045	2.37629	1.47432
NM_001289915	Cd83	chr13	43936088	43941087	+	0	21.8029	20.6919	9.28329	13.9638	14.6902	35.221	6.90868	14.3951
NM_001289916	Rora	chr9	69194623	69199622	+	0	28.2171	26.9885	14.7286	21.649	7.50007	11.0823	3.99711	5.54068
NM_001289917	Rora	chr9	68558568	68563567	+	0	16.2174	24.3172	12.1333	10.2205	2.40002	5.24225	1.68778	2.08374
NM_001289919	Prl8a2	chr13	27527156	27532155	+	0	11.6497	8.22397	6.10395	6.96192	3.24001	4.26493	3.37123	2.49091
NM_001289920	E2f3	chr13	30165875	30170874	-	0	11.2675	12.4479	13.0818	11.7996	1.36001	2.22517	1.26475	1.01659
NM_001289921	Rorb	chr19	18975982	18980981	-	0	9.03425	7.03995	10.6651	9.06555	1.24001	2.21209	0.630212	1.98262
NM_001289924	Aopep	chr13	63110207	63115206	+	0	9.02492	14.1913	9.53945	8.66413	3.78005	7.60487	3.05829	6.68926
NM_001289925	Egr3	chr14	70312266	70317265	+	0	26.7574	39.7391	24.9487	45.8466	22.4002	40.544	29.3526	82.2734
NM_001289926	Aopep	chr13	63110207	63115206	+	0	9.02492	14.1913	9.53945	8.66413	3.78005	7.60487	3.05829	6.68926
NM_001289927	Egr3	chr14	70312744	70317743	+	0	28.0237	41.6864	26.2778	48.9272	22.7602	44.2003	31.6706	84.1283
NM_001290010	Ache	chr5	137284016	137289015	+	0	27.0981	35.9624	27.923	23.6598	10.6501	21.5319	10.8432	14.69
NM_001290011	Pemt	chr11	59934816	59939815	-	0	12.7456	12.6979	7.93954	6.27092	5.32006	7.74886	4.11153	6.2624
NM_001290012	Pemt	chr11	59934816	59939815	-	0	12.7456	12.6979	7.93954	6.27092	5.32006	7.74886	4.11153	6.2624
NM_001290013	Pemt	chr11	59928515	59933514	-	0	11.9535	11.8559	6.31766	7.2555	10.6701	13.7939	9.53745	15.0396
NM_001290014	Pemt	chr11	59928515	59933514	-	0	11.9535	11.8559	6.31766	7.2555	10.6701	13.7939	9.53745	15.0396
NM_001290122	Rbm4	chr19	4841538	4846537	-	0	8.68425	9.66525	6.10395	8.88381	0.240005	2.53278	1.58419	2.06405
NM_001290123	Rbm4	chr19	4841538	4846537	-	0	8.68425	9.66525	6.10395	8.88381	0.240005	2.53278	1.58419	2.06405
NM_001290124	Rbm4	chr19	4841538	4846537	-	0	8.68425	9.66525	6.10395	8.88381	0.240005	2.53278	1.58419	2.06405
NM_001290125	Rbm4	chr19	4841430	4846429	-	0	8.79936	9.51391	6.02198	9.11481	0.240005	2.5306	1.58419	1.91662
NM_001290127	Gm21992	chr19	4859163	4864162	-	0	16.2314	16.6852	9.13983	12.7728	1.98001	3.47739	3.05613	3.21263
NM_001290128	Gm21992	chr19	4859163	4864162	-	0	16.2314	16.6852	9.13983	12.7728	1.98001	3.47739	3.05613	3.21263
NM_001290138	Ccdc169	chr3	55042260	55047259	+	0	7.61142	14.2113	6.3001	8.34992	1.22002	3.3225	1.26475	2.19605
NM_001290141	Ccdc169	chr3	55044959	55049958	+	0	8.86392	10.8033	5.20959	7.30476	3.58002	2.05938	0.52662	4.06635
NM_001290148	Snx29	chr16	11221012	11226011	+	0	8.44936	9.38862	5.53015	7.34071	2.10001	2.84474	2.32232	2.49091
NM_001290181	Nudt7	chr8	114857814	114862813	+	0	8.53699	15.0666	6.55334	10.2036	2.50003	6.82169	3.58058	6.29327
NM_001290182	Nudt7	chr8	114857814	114862813	+	0	8.7488	15.0666	6.55334	10.2036	2.50003	6.82169	3.58058	6.29327
NM_001290183	Ddit3	chr10	127124162	127129161	+	0	10.6321	12.1652	11.7132	15.1188	3.20003	1.57508	0.630212	1.29602
NM_001290196	2410141K09Rik	chr13	66586680	66591679	-	0	2.88248	4.32929	2.44451	4.36235	2.34002	3.7959	1.84533	1.87031
NM_001290269	Rgs21	chr1	144440906	144445905	-	0	10.959	10.6719	3.54235	6.447	7.24007	21.9421	4.00794	8.8305
NM_001290273	Mtarc1	chr1	184540998	184545997	-	0	12.5338	13.0533	7.57945	8.24007	3.26003	5.4015	1.26475	0.884593
NM_001290274	Amot	chrX	144268136	144273135	-	0	6.41881	3.86864	11.577	15.6394	2.86001	1.5838	8.16261	18.1975
NM_001290278	Rcor3	chr1	191819838	191824837	-	0	14.3113	19.4286	13.338	12.3108	4.33002	2.99745	1.79354	3.11576
NM_001290279	Rcor3	chr1	191819838	191824837	-	0	14.3113	19.4286	13.338	12.3108	4.33002	2.99745	1.79354	3.11576
NM_001290280	Rcor3	chr1	191819838	191824837	-	0	14.3113	19.4286	13.338	12.3108	4.33002	2.99745	1.79354	3.11576
NM_001290282	Rcor3	chr1	191819838	191824837	-	0	14.3113	19.4286	13.338	12.3108	4.33002	2.99745	1.79354	3.11576
NM_001290283	Pld6	chr11	59675984	59680983	-	0	17.0693	11.4019	10.6475	10.1353	5.80004	10.7725	2.11298	5.54068
NM_001290288	Samd15	chr12	87244782	87249781	+	0	18.4138	15.3299	11.681	19.7404	6.12004	4.42854	10.2669	7.015
NM_001290291	Shisa7	chr7	4845196	4850195	-	0	29.0965	32.7318	18.4378	19.1403	64.7308	111.651	42.5894	66.0585
NM_001290299	Plppr2	chr9	21845806	21850805	+	0	14.5322	13.9613	11.1642	15.1301	3.96002	4.91284	2.11081	2.98377
NM_001290302	Ism2	chr12	87343980	87348979	-	0	20.5551	18.7445	18.9647	13.4885	6.70003	20.3145	7.27125	3.63949
NM_001290303	Nrde2	chr12	100123413	100128412	-	0	8.22846	10.5533	7.64677	8.28734	7.02006	7.27547	4.73741	4.36122
NM_001290308	Col12a1	chr9	79623505	79628504	-	0	29.0965	25.5545	22.8306	19.3939	7.50007	17.7491	6.31944	6.2624
NM_001290311	Wnk2	chr13	49299305	49304304	-	0	44.2322	49.3904	41.1497	31.5686	95.9012	59.4842	41.0247	50.939
NM_001290313	Wnk2	chr13	49299305	49304304	-	0	44.2322	49.3904	41.1497	31.5686	95.9612	59.4842	41.0247	50.939
NM_001290315	Igdcc4	chr9	65006268	65011267	+	0	18.1883	20.4685	20.1943	18.9945	1.58002	6.48792	2.6331	2.62291
NM_001290316	Vsig10l	chr7	43110075	43115074	+	0	24.2708	18.1852	13.3848	12.6517	8.86007	9.98057	6.21152	6.5067
NM_001290320	Slc26a8	chr17	28906462	28911461	-	0	15.8077	20.3632	12.9925	11.4721	0.960021	2.20773	1.47627	3.49206
NM_001290335	Cacna1c	chr6	118732436	118737435	-	0	13.5698	13.7639	9.71363	8.94439	1.46002	8.87017	2.00289	4.93551
NM_001290337	Prickle4	chr17	48003162	48008161	-	0	24.8788	21.5145	16.9125	14.0869	2.96002	2.22517	2.00722	1.23002
NM_001290338	Zfand4	chr6	116238680	116243679	+	0	12.0318	13.4746	10.5333	10.4629	3.70003	4.11876	2.42592	1.76919
NM_001290339	Zfand4	chr6	116240993	116245992	+	0	10.0703	14.9679	8.08884	10.0861	2.72002	4.42418	0.841726	2.35892
NM_001290345	Map4k3	chr17	81032955	81037954	-	0	15.1492	12.5799	15.1194	15.2626	1.40002	4.11876	0.738134	2.16517
NM_001290349	Plcb3	chr19	6944683	6949682	-	0	26.3431	32.5278	20.7681	23.7034	1.10001	4.74705	3.27414	1.52488
NM_001290350	Zfp37	chr4	62124284	62129283	-	0	5.72348	10.9939	12.8242	8.1775	2.46002	2.69857	1.21296	2.32804
NM_001290351	Zfp37	chr4	62124284	62129283	-	0	5.72348	10.9939	12.8242	8.1775	2.46002	2.69857	1.21296	2.32804
NM_001290353	Zfp37	chr4	62123940	62128939	-	0	5.60836	11.1453	11.2242	8.38386	2.71002	1.74306	0.949648	1.60632
NM_001290356	Sorcs1	chr19	50664585	50669584	-	0	9.76174	21.9025	17.6005	10.8699	2.34002	5.21391	1.89497	1.17946
NM_001290364	Aifm1	chrX	47599941	47604940	-	0	3.00225	4.57929	16.0928	15.3724	1.86001	1.90231	16.4353	38.9476
NM_001290367	Asph	chr4	9666845	9671844	-	0	12.9206	11.9152	15.6185	15.7549	3.54005	6.65808	3.90651	3.65493
NM_001290368	Nmt2	chr2	3282749	3287748	+	0	11.0373	16.6852	14.7315	15.7492	1.96002	4.12312	0.841726	1.88574
NM_001290369	Nmt2	chr2	3282749	3287748	+	0	11.0373	16.6852	14.7315	15.7492	1.96002	4.12312	0.841726	1.88574
NM_001290370	Nmt2	chr2	3282749	3287748	+	0	11.0373	16.6852	14.7315	15.7492	1.96002	4.12312	0.841726	1.88574
NM_001290371	Amelx	chrX	167967706	167972705	-	0	5.41962	1e-20	6.34987	9.65436	4.74004	0.318505	10.3274	26.632
NM_001290372	Rgs20	chr1	5086458	5091457	-	0	22.0194	24.5605	20.0977	18.3395	6.14003	2.84474	3.58275	1.31145
NM_001290374	Camk1d	chr2	5717074	5722073	-	0	19.5328	24.7385	23.6107	20.3312	4.05004	11.7323	3.37773	5.24581
NM_001290375	Camk1d	chr2	5717074	5722073	-	0	19.5328	24.7385	23.6107	20.3312	4.05004	11.7323	3.37773	5.24581
NM_001290376	Camk1d	chr2	5678358	5683357	-	0	12.7456	14.0799	12.2226	11.0593	5.28005	9.83876	2.99784	3.36007
NM_001290377	Oscar	chr7	3616657	3621656	-	0	16.8484	12.3953	6.8417	11.5932	8.7501	19.9481	16.4828	29.307
NM_001290378	Ap1s2	chrX	162689513	162694512	+	0	4.61383	8.08595	13.8649	21.5884	3.04005	20.7618	17.2879	86.3525
NM_001290379	Ap1s2	chrX	162689513	162694512	+	0	4.61383	8.08595	13.8649	21.5884	3.04005	20.7618	17.2879	86.3525
NM_001290380	H2bc4	chr13	23865682	23870681	+	0	9.61448	16.1719	10.3343	8.00908	0.980011	1.26966	1.4741	0.294864
NM_001290381	Tfpt	chr7	3630429	3635428	-	0	8.76721	8.03995	6.08639	6.67234	2.22002	2.69203	2.31799	2.11461
NM_001290383	Esrp1	chr4	11384284	11389283	-	0	83.0165	77.7142	48.7878	50.5498	423.294	391.227	258.519	329.168
NM_001290384	Arhgef9	chrX	94207646	94212645	-	0	5.42428	7.07264	12.0835	20.1741	0.240005	1.26094	23.1778	43.1263
NM_001290385	Arhgef9	chrX	94207646	94212645	-	0	5.42428	7.07264	12.0835	20.1741	0.240005	1.26094	23.1778	43.1263
NM_001290387	Pdp1	chr4	11963482	11968481	-	0	14.5138	9.19794	9.92442	13.0757	2.32003	4.75577	2.21657	3.80236
NM_001290389	Atp1b4	chrX	37402499	37407498	+	0	9.76641	14.8826	18.6119	20.6701	6.92004	16.4271	27.2288	37.7176
NM_001290390	Sntg1	chr1	9367603	9372602	-	0	18.4092	15.7312	11.0003	11.6235	38.9803	63.963	39.7167	60.5754
NM_001290391	Pdp1	chr4	11963482	11968481	-	0	14.5138	9.19794	9.92442	13.0757	2.32003	4.75577	2.21657	3.80236
NM_001290392	Sntg1	chr1	9367603	9372602	-	0	18.4092	15.7312	11.0003	11.6235	38.9803	63.963	39.7167	60.4279
NM_001290393	Sntg1	chr1	9367603	9372602	-	0	18.4092	15.7312	11.0003	11.6235	38.9803	63.963	39.7167	60.4279
NM_001290395	Awat2	chrX	99483824	99488823	-	0	12.0687	11.2113	13.7756	14.8026	26.1702	55.5379	16.1698	32.9997
NM_001290397	Mybl1	chr1	9767935	9772934	-	0	12.5706	17.1852	16.3563	11.6292	2.08002	3.15889	2.05252	3.93436
NM_001290398	Cstf2	chrX	132957425	132962424	+	0	6.53859	9.70459	10.6944	13.1969	1.36001	0.628289	13.3748	33.4772
NM_001290399	Cstf2	chrX	132957425	132962424	+	0	6.53859	9.70459	10.6944	13.1969	1.36001	0.628289	13.3748	33.4772
NM_001290402	Dlg3	chrX	99808828	99813827	+	0	8.34358	7.1713	14.2601	18.86	4.90005	3.48175	7.47627	16.5912
NM_001290407	Sapcd2	chr2	25259547	25264546	+	0	24.759	38.1404	23.9211	25.4831	3.84005	9.81914	2.37195	6.54183
NM_001290409	Rdh13	chr7	4446157	4451156	-	0	12.7503	12.1059	4.56113	7.66823	2.38003	6.01235	2.6331	6.82125
NM_001290410	Nkain3	chr4	20776169	20781168	-	0	16.9542	21.1985	9.92442	15.0562	5.90005	12.6573	3.3669	2.91777
NM_001290411	Rdh13	chr7	4446157	4451156	-	0	12.7503	12.1059	4.56113	7.66823	2.38003	6.01235	2.6331	6.82125
NM_001290413	Traf2	chr2	25434453	25439452	-	0	14.1085	17.8892	8.53823	12.201	3.20003	3.94861	2.10648	1.87031
NM_001290414	Fgf13	chrX	58628433	58633432	-	0	4.1119	6.13196	7.18423	13.6096	5.04005	9.14943	15.708	41.0931
NM_001290415	Fgf13	chrX	58208949	58213948	-	0	3.80338	4.61864	8.59823	16.1922	2.82003	7.7227	10.2799	30.2912
NM_001290416	Eps8l1	chr7	4465348	4470347	+	0	14.9742	14.4613	8.43429	8.59789	12.0601	22.3369	12.5849	15.2025
NM_001290419	Snapc4	chr2	26268166	26273165	-	0	9.88152	17.3826	8.54555	8.67744	0.920009	1.88923	2.21224	0.884593
NM_001290420	Ccnc	chr4	21725201	21730200	+	0	13.9151	14.3692	5.577	6.73292	4.09005	3.15889	3.48132	5.67267
NM_001290421	Flna	chrX	73287641	73292640	-	0	8.19165	6.88862	14.0903	17.1711	0.960021	1.26094	11.59	32.5926
NM_001290422	Ccnc	chr4	21725201	21730200	+	0	13.9151	14.3692	5.577	6.73292	4.03005	3.15889	3.48132	5.67267
NM_001290423	Il11	chr7	4783357	4788356	-	0	22.3831	17.5272	10.0737	10.391	5.16005	8.55166	6.74896	18.2017
NM_001290424	Fmr1	chrX	67719647	67724646	+	0	8.76721	5.77663	11.0896	11.1256	1.10001	2.3648	10.0014	29.9149
NM_001290425	Usp45	chr4	21773770	21778769	+	0	11.6772	10.1586	7.21935	8.53165	0.840019	6.64064	4.21296	6.2624
NM_001290426	Zfp865	chr7	5020875	5025874	+	0	10.8392	9.94794	7.24424	11.3869	0.780017	3.48175	0.52662	2.3786
NM_001290427	Frmpd4	chrX	166903759	166908758	-	0	8.37573	6.52663	12.0542	16.6902	18.4602	17.7098	15.6907	35.0595
NM_001290428	Frmpd4	chrX	166635574	166640573	-	0	4.65065	3.72397	9.40039	10.2678	2.46002	4.43726	6.60007	18.8489
NM_001290429	Ccdc106	chr7	5056651	5061650	+	0	22.4889	27.3765	16.6153	15.5505	18.1602	8.38805	6.00866	16.1728
NM_001290430	Ftsj1	chrX	8116146	8121145	-	0	7.22927	4.02663	9.81025	13.4166	1.36001	1.90667	6.11875	28.0067
NM_001290432	Ccdc106	chr7	5057225	5062224	+	0	24.6807	29.7318	17.2389	15.3498	15.5602	7.91901	6.53528	15.7459
NM_001290434	Epha7	chr4	28810631	28815630	+	0	37.5645	36.6598	22.9843	27.8177	197.662	193.678	130.637	172.226
NM_001290435	Gabrq	chrX	71866284	71871283	+	0	8.80403	15.2639	20.3714	21.9216	9.45009	22.6488	12.4922	48.99
NM_001290436	Zscan22	chr7	12629236	12634235	+	0	8.26062	8.03995	5.12029	5.8695	1.72002	3.47739	2.94821	1.01659
NM_001290437	Inpp5e	chr2	26296640	26301639	-	0	18.1421	26.0278	13.1594	16.8549	1.22002	2.21645	0.738134	1.90118
NM_001290438	Zscan22	chr7	12629236	12634235	+	0	8.26062	8.03995	5.12029	5.8695	1.72002	3.47739	2.94821	1.01659
NM_001290440	Zscan22	chr7	12629236	12634235	+	0	8.26062	8.03995	5.12029	5.8695	1.72002	3.47739	2.94821	1.01659
NM_001290441	Zscan22	chr7	12629236	12634235	+	0	8.26062	8.03995	5.12029	5.8695	1.72002	3.47739	2.94821	1.01659
NM_001290442	Zscan22	chr7	12629236	12634235	+	0	8.26062	8.03995	5.12029	5.8695	1.72002	3.47739	2.94821	1.01659
NM_001290443	Spaca1	chr4	34047566	34052565	-	0	7.76335	12.1186	6.1508	5.60822	2.96002	4.74269	4.05541	1.60632
NM_001290444	Abo	chr2	26752508	26757507	-	0	13.0725	17.6719	9.00517	9.52189	14.0001	25.1642	12.1749	26.8188
NM_001290445	Adgrg2	chrX	159171186	159176185	+	0	10.6873	11.2899	13.0349	13.6835	5.84009	8.55166	17.5835	29.3603
NM_001290446	Adgrg2	chrX	159171186	159176185	+	0	10.6873	11.2899	13.0349	13.6835	5.84009	8.55166	17.5835	29.3603
NM_001290448	Nfx1	chr4	40968406	40973405	+	0	9.26448	7.28329	6.85634	8.93873	2.72002	3.16325	0.951813	1.44345
NM_001290449	Nfx1	chr4	40968406	40973405	+	0	9.26448	7.28329	6.85634	8.93873	2.72002	3.16325	0.951813	1.44345
NM_001290451	Gria3	chrX	40487775	40492774	+	1	8.68425	14.0799	16.1133	21.1074	2.60001	6.02543	17.303	39.7156
NM_001290452	Mzf1	chr7	12786192	12791191	-	0	11.3365	11.7966	8.49578	9.23597	2.44003	5.06991	2.95254	5.11382
NM_001290453	Mzf1	chr7	12786192	12791191	-	0	11.3365	11.7966	8.49578	9.23597	2.44003	5.06991	2.95254	5.11382
NM_001290454	Ubap1	chr4	41346496	41351495	+	0	6.91608	13.2772	8.94368	13.6343	1.10001	2.85782	1.47627	1.47432
NM_001290455	Gripap1	chrX	7653732	7658731	+	0	5.69132	5.11864	11.0398	15.5182	2.82003	0.473397	14.5555	34.9206
NM_001290457	Relb	chr7	19360864	19365863	-	0	15.536	18.0206	7.56189	9.86073	3.44003	0.791901	1.47627	4.06635
NM_001290459	Hdx	chrX	110604277	110609276	-	0	4.72894	7.33595	12.4714	11.4587	4.42004	18.9838	13.1612	34.2958
NM_001290461	Zfp428	chr7	24204012	24209011	+	0	15.186	13.9152	14.0142	14.3519	0.360008	2.37788	2.41725	1.73831
NM_001290462	Spag8	chr4	43651095	43656094	-	0	15.361	17.5799	8.43137	10.4156	1.08002	1.89359	1.79354	0.721724
NM_001290463	Adamts13	chr2	26860928	26865927	+	0	16.3649	17.1652	8.4987	14.1702	31.8103	39.4794	13.9533	29.7142
NM_001290464	Adamts13	chr2	26860928	26865927	+	0	16.3649	17.1652	8.4987	14.1702	31.8103	39.4794	13.9533	29.7142
NM_001290465	Adamts13	chr2	26860928	26865927	+	0	16.3649	17.1652	8.4987	14.1702	31.8103	39.4794	13.9533	29.7142
NM_001290466	H2bc22	chr13	21969158	21974157	+	0	13.5745	20.8299	17.8844	13.1004	1.36001	2.69203	1.58202	2.46004
NM_001290467	Hs6st2	chrX	50767980	50772979	-	1	11.6865	21.4746	21.3053	27.5052	31.4403	39.8066	14.8015	63.7768
NM_001290468	Hs6st2	chrX	50766855	50771854	-	1	14.2236	23.4879	24.1597	31.3942	31.6203	41.0458	14.8554	63.6336
NM_001290469	Atp1a3	chr7	24702863	24707862	-	0	28.1987	37.3904	25.7289	17.938	9.99007	16.7979	5.79282	14.822
NM_001290470	Clta	chr4	44010170	44015169	+	0	12.9113	17.5139	7.49748	12.201	1.82003	5.06555	0.634542	2.49091
NM_001290472	Rnf185	chr11	3400457	3405456	-	0	7.88313	14.8493	7.71119	11.7996	2.08002	2.05066	2.52951	1.31145
NM_001290473	Rnf185	chr11	3400457	3405456	-	0	7.88313	14.8493	7.71119	11.7996	2.08002	2.05066	2.52951	1.31145
NM_001290475	Tdrd7	chr4	45962835	45967834	+	0	12.8376	14.8626	7.7756	10.605	5.53002	6.65372	3.74463	3.63949
NM_001290476	Klhl13	chrX	23149299	23154298	-	0	4.0336	9.53995	13.2282	13.5018	1.36001	0.951154	20.277	39.1217
NM_001290477	Klhl4	chrX	113381530	113386529	+	0	5.05587	4.11864	9.15447	10.0748	4.46002	7.25585	16.431	30.4652
NM_001290478	Klhl4	chrX	113381530	113386529	+	0	5.05587	4.11864	9.15447	10.0748	4.46002	7.25585	16.431	30.4652
NM_001290481	Rxra	chr2	27596804	27601803	+	0	19.7169	23.1725	11.6487	15.3252	1.84002	7.14455	1.53023	3.47662
NM_001290482	Rxra	chr2	27598095	27603094	+	0	20.601	22.9092	11.3033	14.9124	1.96002	9.19957	1.42231	2.88689
NM_001290484	Gtf3c5	chr2	28470792	28475791	-	0	10.4571	12.9613	10.7295	14.2421	4.82003	6.64936	4.79354	3.65493
NM_001290485	Lamp2	chrX	37542838	37547837	-	0	5.1295	9.82929	16.3094	15.6394	0.480011	0.955514	15.2763	41.7222
NM_001290486	Lpar1	chr4	58496904	58501903	-	0	16.991	19.8826	11.3033	13.6912	27.9902	57.4816	10.4223	33.5432
NM_001290487	Dmac2	chr7	25316339	25321338	+	0	13.8047	16.7639	9.08714	14.6322	6.52006	13.6281	5.90074	9.60703
NM_001290489	Med27	chr2	29266026	29271025	+	0	10.3557	16.7772	5.10273	7.40129	2.94003	4.42854	1.58419	1.60632
NM_001290490	Med27	chr2	29266026	29271025	+	0	10.3557	16.7772	5.10273	7.40129	2.94003	4.42854	1.58419	1.60632
NM_001290491	Rhbdd3	chr11	5046773	5051772	+	0	15.4577	19.1459	12.9779	9.74723	0.480011	2.53496	1.79137	3.04976
NM_001290492	Rhbdd3	chr11	5046773	5051772	+	0	15.4577	19.1459	12.9779	9.74723	0.480011	2.53496	1.79137	3.04976
NM_001290493	Rhbdd3	chr11	5047665	5052664	+	0	18.8974	20.1065	12.0264	10.7318	0.720016	2.5306	1.26475	2.46004
NM_001290495	Trub2	chr2	29675184	29680183	-	0	8.1455	8.55326	8.05663	10.4043	1.84002	2.22081	1.79137	2.49091
NM_001290496	Trub2	chr2	29675184	29680183	-	0	8.1455	8.55326	8.05663	10.4043	1.84002	2.22081	1.79137	2.49091
NM_001290497	Tmem91	chr7	25372092	25377091	-	0	43.0484	47.4957	33.4181	43.2338	134.331	176.36	121.708	187.774
NM_001290498	Tmem91	chr7	25372092	25377091	-	0	43.0484	47.4957	33.4181	43.2338	134.331	176.36	121.708	187.774
NM_001290500	Ttc14	chr3	33851832	33856831	+	0	14.15	11.7639	5.56236	7.42592	4.06003	3.79154	3.89785	2.59203
NM_001290501	Znrf3	chr11	5329241	5334240	-	0	10.784	10.2506	12.1903	6.69698	2.93004	2.68767	2.32016	1.31145
NM_001290502	Ttc14	chr3	33851832	33856831	+	0	14.15	11.7639	5.56236	7.42592	4.06003	3.79154	3.89785	2.59203
NM_001290503	Zer1	chr2	30012124	30017123	-	0	8.41721	19.4158	8.27767	8.58092	2.50003	3.641	2.84894	1.17946
NM_001290504	Mid1	chrX	168608655	168613654	+	0	6.36359	4.61864	8.82659	11.5496	0.240005	2.52188	12.941	23.505
NM_001290505	Mid1	chrX	168660115	168665114	+	0	5.80177	9.20459	18.5549	14.6491	1.74001	2.36916	30.7232	39.4362
NM_001290506	Mid1	chrX	168660115	168665114	+	0	5.80177	9.20459	18.5549	14.6491	1.74001	2.36916	30.7232	39.4362
NM_001290508	Dolpp1	chr2	30279766	30284765	+	0	13.8047	19.1852	17.9166	17.4155	2.18004	2.8491	1.15683	1.57544
NM_001290509	Dolpp1	chr2	30279766	30284765	+	0	13.8047	19.1852	17.9166	17.4155	2.18004	2.8491	1.15683	1.57544
NM_001290510	Lrriq4	chr3	30699618	30704617	+	0	16.9127	20.9152	7.9249	11.1559	17.6801	32.276	9.57842	17.8057
NM_001290511	BC024978	chr7	26892706	26897705	+	0	12.5384	9.43462	6.02198	9.04857	1.96002	2.85346	1.36835	0.884593
NM_001290512	Mid1	chrX	168465695	168470694	+	0	8.41721	3.36864	11.214	10.7052	8.30011	2.99745	13.2778	28.3703
NM_001290513	BC024978	chr7	26892706	26897705	+	0	12.5384	9.43462	6.02198	9.04857	1.96002	2.85346	1.36835	0.884593
NM_001290514	Mospd1	chrX	52456937	52461936	-	0	4.99132	6.01997	13.395	18.9073	1.80001	2.21209	13.5994	37.5744
NM_001290518	Slc31a2	chr4	62207284	62212283	+	0	12.3865	14.9152	6.41428	7.98444	1.98001	3.79154	1.99856	2.32804
NM_001290519	Sun3	chr11	8987092	8992091	-	0	12.5937	8.53995	7.64677	9.95159	1.58002	7.41946	5.5813	13.9022
NM_001290520	Sun3	chr11	8996492	9001491	-	0	16.3465	18.9092	11.3179	12.4813	3.45003	10.4627	9.36691	8.86987
NM_001290521	Wdr31	chr4	62386637	62391636	-	0	14.6519	13.2639	6.1508	5.99066	8.8101	9.48974	8.64176	11.3917
NM_001290522	Wdr31	chr4	62386637	62391636	-	0	14.6519	13.2639	6.1508	5.99066	8.8101	9.48974	8.64176	11.3917
NM_001290523	Mospd2	chrX	163760872	163765871	-	0	7.80017	5.31598	8.39184	7.53376	1.24001	1.90667	9.36691	23.5093
NM_001290524	Mospd2	chrX	163760872	163765871	-	0	7.80017	5.31598	8.39184	7.53376	1.24001	1.90667	9.36691	23.5093
NM_001290525	Blvrb	chr7	27149343	27154342	+	0	7.6529	8.09927	6.50649	9.4177	1.96002	5.70038	2.10215	3.31375
NM_001290526	Nhs	chrX	160939938	160944937	-	0	21.4991	21.1852	24.5695	19.8692	19.9303	28.5433	10.7482	23.7424
NM_001290527	Psip1	chr4	83402201	83407200	-	0	10.273	11.3559	5.1525	9.06555	1.84002	2.21209	1.36835	1.76919
NM_001290528	Map3k10	chr7	27371507	27376506	-	0	23.7876	17.0012	13.4697	15.2815	1.72002	3.16543	2.11081	2.03318
NM_001290530	H2bc6	chr13	23767454	23772453	-	0	11.8384	8.0006	5.83316	9.42336	2.84002	2.52624	1.58419	1.17946
NM_001290532	Nxt2	chrX	141007266	141012265	+	0	3.95997	9.52663	9.0725	17.2014	4.48004	33.105	15.231	55.0938
NM_001290533	Nxt2	chrX	141009199	141014198	+	0	3.78497	9.48728	9.13691	14.5999	2.04001	9.65553	10.6943	31.7389
NM_001290535	Ogt	chrX	100681324	100686323	+	0	7.38586	5.73728	16.6022	21.5771	0.860008	1.2653	33.5829	65.5657
NM_001290536	Otud5	chrX	7705570	7710569	+	0	7.26142	5.32929	10.4089	9.85507	0.360008	1e-20	14.3288	15.7066
NM_001290537	Otud5	chrX	7705821	7710820	+	0	7.37653	5.88196	10.384	9.70928	0.360008	1e-20	13.8044	15.7066
NM_001290539	Vstm2a	chr11	16205242	16210241	+	0	23.0505	29.1792	9.17644	15.0069	93.791	110.607	40.0836	68.541
NM_001290540	Pdzd4	chrX	72866076	72871075	-	0	13.4363	11.1453	18.7686	21.8384	2.72002	3.78718	20.4864	43.7554
NM_001290541	Acer2	chr4	86790151	86795150	+	0	21.2458	22.6592	13.9322	16.5444	20.8502	30.7249	11.5986	22.077
NM_001290542	Plekhg2	chr7	28069588	28074587	-	0	15.0893	19.9818	13.6234	16.1583	1.74001	0.946794	0.317271	1.31145
NM_001290543	Acer2	chr4	86790151	86795150	+	0	21.2458	22.6592	13.9322	16.5444	20.8502	30.7249	11.5986	22.077
NM_001290545	Aftph	chr11	20689057	20694056	-	0	12.5753	11.3033	8.9232	8.89512	3.11001	3.16761	1.8993	2.90233
NM_001290546	Phf6	chrX	51998591	52003590	+	0	6.03666	5.73728	13.6732	16.8246	1.72002	0.946794	16.5432	37.4493
NM_001290548	Fubp3	chr2	31460163	31465162	+	0	11.9997	18.1919	10.8686	11.3812	10.5001	11.4138	8.36763	16.1531
NM_001290549	Tek	chr4	94625026	94630025	+	0	11.8937	7.6253	9.83805	7.54708	1.16001	5.06555	2.21873	1.88574
NM_001290550	Gmfg	chr7	28134394	28139393	+	0	11.1892	12.9019	8.99053	7.92952	3.74004	5.06119	4.63599	0.884593
NM_001290551	Tek	chr4	94625026	94630025	+	0	11.6634	7.6253	9.83805	7.54708	1.16001	5.06555	2.21873	1.88574
NM_001290552	Swi5	chr2	32175582	32180581	-	0	11.1892	12.3559	9.4648	10.9249	1.98001	0.637009	2.31799	1.01659
NM_001290555	Pja1	chrX	98511842	98516841	-	0	7.30756	7.78329	17.4248	17.7656	1.11001	0.318505	13.2842	28.2117
NM_001290556	Pja1	chrX	98511842	98516841	-	0	7.30756	7.78329	17.4248	17.7656	1.11001	0.318505	13.2842	28.2117
NM_001290558	Slc25a25	chr2	32311579	32316578	-	0	16.641	14.6392	11.4497	13.4166	1.12	0.637009	0.738134	0.589729
NM_001290561	Plp1	chrX	135721007	135726006	+	0	10.5261	9.13196	12.7466	18.0099	1.96002	2.5306	9.26764	30.4976
NM_001290563	Ttc16	chr2	32663146	32668145	-	0	19.3073	24.5799	12.3265	12.2503	1.32003	2.85782	1e-20	0.884593
NM_001290564	Ttc16	chr2	32662852	32667851	-	0	19.3856	23.7772	12.5651	11.7883	1.32003	2.54804	0.211514	0.884593
NM_001290565	Syne4	chr7	30011741	30016740	+	0	13.9981	16.0339	5.06761	10.1959	3.33002	4.75141	0.841726	1.73831
NM_001290566	Ttc16	chr2	32662852	32667851	-	0	19.3856	23.7772	12.5651	11.7883	1.32003	2.54804	0.211514	0.884593
NM_001290567	Ttc16	chr2	32662852	32667851	-	0	19.3856	23.7772	12.5651	11.7883	1.32003	2.54804	0.211514	0.884593
NM_001290568	Ift74	chr4	94500228	94505227	+	0	8.84551	7.57929	5.37353	8.62818	2.20003	4.5878	3.78993	2.19605
NM_001290569	Lin37	chr7	30256572	30261571	-	0	11.2629	11.4613	6.77437	11.2108	1.22002	3.49047	2.73236	1.60632
NM_001290570	Ralgps1	chr2	33259007	33264006	-	0	24.9524	25.1398	10.5378	16.4668	13.6201	25.3692	2.63743	3.04976
NM_001290572	Ralgps1	chr2	33259007	33264006	-	0	24.9524	25.1398	10.5378	16.4668	13.6201	25.3692	2.63743	3.04976
NM_001290573	Kmt2b	chr7	30285652	30290651	-	0	15.3058	26.4685	11.7205	14.511	2.34002	3.33122	3.695	1.01659
NM_001290574	Ppp1r3f	chrX	7438021	7443020	-	0	7.97983	6.77663	14.6173	15.3118	1.36001	2.21645	8.2727	22.4772
NM_001290576	Pbx3	chr2	34259558	34264557	-	0	21.2642	20.9879	20.0626	28.3024	1.22002	4.9063	2.42159	7.11612
NM_001290623	Eqtn	chr4	94814581	94819580	-	0	10.3052	7.49394	5.05296	9.70928	4.94003	7.57435	3.79426	8.52444
NM_001290624	Prickle3	chrX	7521118	7526117	+	0	10.0933	7.88862	16.1894	14.1096	9.06003	5.39714	14.482	29.3379
NM_001290625	Mapkap1	chr2	34294283	34299282	+	0	9.79856	8.84261	7.39794	5.05535	5.72005	7.12711	3.42086	4.57465
NM_001290626	Mapkap1	chr2	34294363	34299362	+	0	9.79856	8.84261	7.39794	5.05535	5.72005	6.96786	3.10576	4.36122
NM_001290627	Atp4a	chr7	30409134	30414133	+	0	8.40347	12.9939	7.97466	7.34071	11.9001	24.994	9.85256	19.5244
NM_001290628	Vps54	chr11	21186532	21191531	+	0	9.84004	11.9019	8.5309	12.1537	1.96002	3.6519	0.841726	0.294864
NM_001290630	Rbm41	chrX	138896845	138901844	-	0	4.30531	5.4213	13.8971	16.7564	1.85001	1.10387	17.536	39.3745
NM_001290631	Gapdhs	chr7	30440607	30445606	-	0	5.99518	6.36864	3.18226	6.91466	1.34002	4.44162	1.05324	1.73831
NM_001290633	Reps2	chrX	161424155	161429154	-	1	9.14936	12.3559	14.9803	15.9083	6.74007	12.3367	12.4813	34.4123
NM_001290634	Ugp2	chr11	21318768	21323767	-	0	11.5667	16.4219	9.45015	12.432	2.20003	2.37352	2.73669	3.04976
NM_001290635	Cntrl	chr2	35019746	35024745	+	0	7.07267	12.5466	8.12104	10.4136	0.480011	3.16761	2.21007	1.76919
NM_001290636	Dock7	chr4	99006653	99011652	-	0	14.4401	16.8632	14.4387	11.6615	1.98001	1.58816	2.31799	1.73831
NM_001290637	Dab2ip	chr2	35470352	35475351	+	0	25.8596	26.4031	16.6168	15.5562	11.0201	19.3677	7.22379	7.2018
NM_001290639	Dab2ip	chr2	35584244	35589243	+	0	17.3869	19.2512	15.4004	17.3056	2.72002	2.0572	1.36835	2.16517
NM_001290640	Dab2ip	chr2	35579506	35584505	+	0	25.3393	25.9225	13.1169	16.2112	1.92001	2.8491	1.79137	1.17946
NM_001290641	Dab2ip	chr2	35509493	35514492	+	0	25.422	27.1858	29.5874	35.0866	3.26003	7.29509	2.00722	0.294864
NM_001290642	Rc3h2	chr2	37310416	37315415	-	0	6.18859	8.78995	9.54969	6.85408	1.74001	3.16761	2.42375	1.47432
NM_001290643	Rp2	chrX	20228220	20233219	+	0	5.61769	5.32929	11.3033	18.3431	0.840019	3.49047	16.9468	35.0723
NM_001290644	Rp2	chrX	20228220	20233219	+	0	5.61769	5.32929	11.3033	18.3431	0.840019	3.49047	16.9468	35.0723
NM_001290645	C8a	chr4	104731096	104736095	-	0	15.8352	15.4879	6.33231	9.23597	9.27009	13.2835	4.95542	11.6093
NM_001290646	Lhx2	chr2	38226793	38231792	+	0	33.7702	41.3117	30.2124	31.1369	46.4406	32.1996	59.1606	55.7159
NM_001290648	Insl5	chr4	102881969	102886968	-	0	13.8047	6.77663	6.78461	9.62973	3.56003	6.645	1.68129	6.82125
NM_001290649	Golga1	chr2	38953054	38958053	-	0	10.9222	6.02663	7.00564	6.70829	0.980011	1.57944	2.00505	3.63949
NM_001290651	Scml2	chrX	159943246	159948245	+	0	8.15017	9.5466	13.6014	13.0757	5.46005	5.85528	13.4849	45.7449
NM_001290652	Scml2	chrX	159943246	159948245	+	0	8.15017	9.5466	13.6014	13.0757	5.46005	5.85528	13.4849	45.7449
NM_001290654	Ahsa2	chr11	23445540	23450539	-	0	11.7233	12.5206	9.52189	11.8545	3.74004	6.17596	0.78993	5.24581
NM_001290655	Ahsa2	chr11	23445540	23450539	-	0	11.7233	12.5206	9.52189	11.8545	3.74004	6.17596	0.78993	5.24581
NM_001290656	Mbd5	chr2	49133412	49138411	+	0	9.42107	6.09261	4.18348	4.93419	3.10001	0.632649	1.68345	1.47432
NM_001290658	Pomgnt1	chr4	116006128	116011127	+	0	10.0703	13.3232	12.7641	12.2256	1.34002	1.42673	2.16044	1.73831
NM_001290659	Tanc1	chr2	59474613	59479612	+	0	13.2244	9.10593	11.517	13.6229	2.10001	1.57944	1.68778	0.721724
NM_001290660	Cd302	chr2	60112329	60117328	-	0	15.7616	18.0799	8.891	9.63739	3.04001	8.38151	3.21368	4.39209
NM_001290661	Sh3kbp1	chrX	158723189	158728188	+	0	5.41495	3.61864	9.94199	11.3869	2.22002	3.16325	8.16477	22.7721
NM_001290662	Kif2c	chr4	117033470	117038469	-	0	9.36585	9.70459	6.13616	6.68366	2.22002	2.84038	2.58347	2.19605
NM_001290664	Sh3kbp1	chrX	158723189	158728188	+	0	5.41495	3.61864	9.77804	11.3869	2.22002	3.16325	8.16477	22.7721
NM_001290665	Csrnp3	chr2	65759709	65764708	+	0	8.82243	9.14527	4.29766	6.1005	1.86001	3.79154	2.74102	2.34348
NM_001290666	Csrnp3	chr2	65673611	65678610	+	0	10.4571	12.4019	7.76095	6.96392	2.66001	5.3797	6.42303	6.82125
NM_001290667	Chac2	chr11	30933866	30938865	-	0	6.01359	12.8033	7.34818	9.1867	2.28002	2.68331	0.846056	2.94864
NM_001290669	Ttc21b	chr2	66084462	66089461	-	0	14.8638	18.3692	10.7617	11.2164	2.94003	4.76013	1.8993	3.18176
NM_001290674	Scn9a	chr2	66462807	66467806	-	0	11.0925	10.0993	3.39597	7.20058	4.34005	15.489	5.2662	9.75446
NM_001290675	Scn9a	chr2	66462807	66467806	-	0	11.0925	10.0993	3.39597	7.20058	4.34005	15.489	5.2662	9.75446
NM_001290676	Cpeb4	chr11	31818440	31823439	+	0	13.4088	17.2972	10.9754	11.777	1.61001	3.00835	1.36835	0.884593
NM_001290678	Cpeb4	chr11	31818440	31823439	+	0	13.4088	17.2972	10.9754	11.777	1.61001	3.00835	1.36835	0.884593
NM_001290679	Tmem14a	chr1	21286299	21291298	+	0	11.8568	15.0272	8.46649	9.46696	3.92004	6.33085	4.16116	6.99956
NM_001290680	Nsg2	chr11	31948200	31953199	+	0	18.796	23.8632	12.5651	20.3862	8.70003	9.17995	5.48204	14.4148
NM_001290681	Nsg2	chr11	31948777	31953776	+	0	20.1773	23.6525	13.2706	20.3256	10.82	9.17559	5.47988	14.1859
NM_001290682	Kcnc3	chr7	44237376	44242375	+	0	32.3614	45.8904	29.0853	27.5714	7.80011	18.0392	18.8159	10.7093
NM_001290683	Smap1	chr1	23946318	23951317	-	0	8.26528	7.43462	4.38255	6.13645	0.90002	4.24749	0.846056	4.39209
NM_001290684	Shroom2	chrX	151549983	151554982	-	0	5.95836	4.73728	9.61702	18.3128	3.46002	4.44598	12.5936	34.5443
NM_001290685	Shroom2	chrX	151425045	151430044	-	0	5.1111	2.86198	13.7976	12.93	0.120003	1.58816	14.6418	32.5378
NM_001290686	Shroom2	chrX	151425045	151430044	-	0	5.1111	2.86198	13.7976	12.93	0.120003	1.58816	14.6418	32.5378
NM_001290687	Shroom2	chrX	151424814	151429813	-	0	5.1111	3.31598	13.338	12.8447	0.120003	1.58816	15.272	32.3398
NM_001290688	Med8	chr4	118264034	118269033	+	0	10.4571	8.64527	4.19812	8.54863	0.720016	1.5838	1.05324	3.0652
NM_001290689	Naa60	chr16	3699983	3704982	+	0	9.573	10.7179	6.34987	8.96902	1.08002	2.21209	0.52662	1.72287
NM_001290690	Kcnip1	chr11	33791187	33796186	-	0	26.9555	27.5932	23.1658	17.0084	4.24004	11.2546	6.00866	8.36157
NM_001290691	Col9a1	chr1	24231784	24236783	+	0	16.6825	18.0799	5.07785	6.1005	7.96005	15.2424	4.32088	7.72128
NM_001290692	Becn2	chr1	175745395	175750394	+	0	11.9167	8.64527	6.6602	4.88493	9.35008	8.09571	3.06046	7.72128
NM_001290694	Akt1s1	chr7	44496559	44501558	+	0	11.2997	9.7506	8.69193	10.0691	1.84002	2.85782	1.21512	0.869156
NM_001290695	Akt1s1	chr7	44496148	44501147	+	0	12.3772	9.2506	8.21766	10.4402	1.34002	3.32686	1.16116	0.721724
NM_001290696	Foxj3	chr4	119394358	119399357	+	0	13.0725	16.8499	11.7951	12.2503	2.58002	6.03851	0.738134	1.32689
NM_001290697	Nudcd2	chr11	40621988	40626987	+	0	7.67131	9.65859	8.18837	4.64827	0.860008	0.946794	1.47194	1.47432
NM_001290698	Synj2	chr17	6055355	6060354	+	0	20.0117	19.9879	13.5985	17.5366	1.60001	3.32032	1.47627	1.17946
NM_001290699	Zfp451	chr1	33851177	33856176	-	0	18.704	12.6719	9.99175	11.491	4.39006	6.47266	5.16261	4.27978
NM_001290700	Zfp451	chr1	33851177	33856176	-	0	18.704	12.6719	9.99175	11.491	4.39006	6.47266	5.16261	4.27978
NM_001290701	Meaf6	chr4	124976427	124981426	+	0	14.5827	18.8959	12.0688	8.70007	1.92001	4.76449	1.89497	1.31145
NM_001290702	Tenm2	chr11	36832569	36837568	-	0	8.26994	9.38862	4.88902	3.4763	1.84002	3.47739	2.00289	3.36007
NM_001290703	Slc25a14	chrX	47709955	47714954	+	0	5.03746	4.61864	15.355	15.5295	0.740005	1.26094	22.908	43.3327
NM_001290704	Slc25a14	chrX	47709955	47714954	+	0	5.03746	4.61864	15.355	15.5295	0.740005	1.26094	22.908	43.3327
NM_001290705	Slc25a14	chrX	47710051	47715050	+	0	4.61383	4.9213	15.355	15.6147	0.740005	1.26094	23.3288	42.9059
NM_001290706	Tmem54	chr4	128996841	129001840	+	0	22.8436	23.0212	14.8164	18.9719	25.0202	24.4071	8.68706	19.1677
NM_001290707	Pde10a	chr17	8743133	8748132	+	0	13.8415	12.9613	10.8861	15.9499	1.10001	4.11876	2.2144	3.77149
NM_001290708	Smarca1	chrX	46978991	46983990	-	0	13.0772	14.3692	17.7132	19.322	19.9003	37.7691	27.2418	67.1369
NM_001290709	Ebf1	chr11	44506427	44511426	+	0	25.0629	21.8959	12.3192	15.9689	8.70013	9.80824	7.58419	13.1385
NM_001290710	Ebf1	chr11	44506427	44511426	+	0	25.0629	21.8959	12.3192	15.9689	8.70013	9.80824	7.58419	13.1385
NM_001290711	Ebf1	chr11	44506427	44511426	+	0	25.0629	21.8959	12.3192	15.9689	8.70013	9.80824	7.58419	13.1385
NM_001290712	Tcp1	chr17	13132716	13137715	+	0	4.53087	6.82929	5.25935	7.14	0.980011	2.04194	1.26908	0.294864
NM_001290713	Stag2	chrX	41236531	41241530	+	0	6.94382	2.61864	6.98808	9.69796	1.86001	0.955514	10.9576	17.5726
NM_001290714	Adgrb2	chr4	129876163	129881162	+	0	27.7566	40.2524	31.5327	28.2248	2.06003	4.44162	2.6331	5.18406
NM_001290715	Adgrb2	chr4	129876163	129881162	+	0	27.7566	40.2524	31.5327	28.2248	2.06003	4.44162	2.6331	5.18406
NM_001290716	Suv39h1	chrX	7938101	7943100	-	0	4.86246	3.76997	11.0574	15.3421	1.84002	1.26966	10.7396	33.6443
NM_001290717	Sytl4	chrX	132880062	132885061	-	0	7.03586	7.07264	12.3074	15.1907	6.52006	2.53714	12.4209	27.3622
NM_001290718	Sytl4	chrX	132880062	132885061	-	0	7.03586	7.07264	12.3074	15.1907	6.52006	2.53714	12.4209	27.3622
NM_001290719	Sytl4	chrX	132880062	132885061	-	0	7.03586	7.07264	12.3074	15.1907	6.52006	2.53714	12.4209	27.3622
NM_001290720	Tsga10	chr1	37901880	37906879	-	0	17.5344	16.6852	10.8612	14.9597	18.2902	35.0051	22.9231	56.5457
NM_001290721	Tsga10	chr1	37891955	37896954	-	0	13.114	11.5533	9.21156	9.61841	6.42008	14.2499	9.26981	13.0682
NM_001290725	Ppp1r8	chr4	132567981	132572980	-	0	12.8376	14.5206	7.15203	7.602	2.34002	3.79154	2.00722	1.31145
NM_001290726	Arid5a	chr1	36344314	36349313	+	0	26.647	39.0811	28.7896	24.0499	6.06007	11.0975	5.58997	6.34383
NM_001290727	Arid5a	chr1	36344314	36349313	+	0	26.647	39.0811	28.7896	24.0499	6.06007	11.0975	5.58997	6.34383
NM_001290728	Sytl5	chrX	9749360	9754359	+	0	6.15177	4.31598	8.10348	13.0757	1.34002	1.27402	13.6425	34.0275
NM_001290729	Taf1	chrX	100573841	100578840	+	0	2.63384	3.16465	13.5224	15.5295	0.360008	1.27402	11.7066	34.3
NM_001290730	Hoxd8	chr2	74533333	74538332	+	0	89.0164	68.8916	66.2492	57.3753	387.994	340.827	250.374	321.8
NM_001290731	Hoxd8	chr2	74532459	74537458	+	0	82.2476	67.2336	59.5392	57.309	370.024	322.95	247.452	310.741
NM_001290733	Osbpl6	chr2	76234352	76239351	+	0	18.4921	16.8759	13.0569	13.4715	1.58002	5.70692	4.10937	5.58699
NM_001290734	Osbpl6	chr2	76234352	76239351	+	0	18.4921	16.8759	13.0569	13.4715	1.58002	5.70692	4.10937	5.58699
NM_001290735	Osbpl6	chr2	76326850	76331849	+	0	9.14936	8.53995	6.31766	6.51324	3.65002	3.17197	2.10864	2.19605
NM_001290736	Unkl	chr17	25405388	25410387	+	0	16.7976	16.0932	15.9713	15.8477	1.96002	2.20773	1.47627	2.19605
NM_001290737	Thg1l	chr11	45843516	45848515	-	0	11.3826	10.1913	6.07175	6.46398	1.32003	6.1825	2.95254	3.7518
NM_001290738	Taz	chrX	73323824	73328823	+	0	7.33972	7.39527	17.8318	19.3467	1.58002	3.48611	15.3799	51.5666
NM_001290740	Cwc22	chr2	77774201	77779200	-	0	7.41801	6.23728	6.20057	8.11692	4.64003	6.82169	2.16261	2.11461
NM_001290741	Cnot6	chr11	49601050	49606049	-	0	10.2683	11.3559	11.0603	13.0871	4.20003	3.80461	0.580581	1.76919
NM_001290742	Gpn2	chr4	133309184	133314183	+	0	11.5667	18.8499	7.61165	12.0855	2.98001	4.27801	1.16116	0.853718
NM_001290743	Ppp1r1c	chr2	79535624	79540623	+	0	11.0695	10.5533	5.62677	10.9798	2.68004	5.36662	2.79065	4.49321
NM_001290744	Ppp1r1c	chr2	79535624	79540623	+	0	11.0695	10.5533	5.62677	10.9798	2.68004	5.36662	2.79065	4.64064
NM_001290745	Nckap1	chr2	80409027	80414026	-	0	10.4156	9.73728	8.39184	7.93518	1.58002	5.23135	2.10864	1.90118
NM_001290747	Tbx22	chrX	106720121	106725120	+	0	8.09494	11.7506	13.5487	19.6193	22.2803	25.7968	27.3454	57.895
NM_001290749	Rnf130	chr11	49913658	49918657	+	0	23.7598	22.5012	15.762	14.5449	7.46009	12.5134	2.89424	7.69466
NM_001290750	Rnf130	chr11	49913658	49918657	+	0	23.7598	22.5012	15.762	14.5449	7.46009	12.5134	2.89424	7.69466
NM_001290751	Tmx2	chr2	84506019	84511018	-	0	11.0326	6.52663	7.81072	8.84586	1.98001	1.5838	2.42592	1.62175
NM_001290753	Ephb2	chr4	136560824	136565823	-	0	39.1717	32.5811	34.753	31.5364	3.50003	3.02579	1.8993	3.90348
NM_001290755	Tlr7	chrX	166111068	166116067	-	0	4.68746	14.3033	12.041	11.4967	2.09002	17.2604	16.1137	23.5753
NM_001290756	Tlr7	chrX	166111068	166116067	-	0	4.68746	14.3033	12.041	11.4967	2.09002	17.2604	16.1137	23.5753
NM_001290757	Tlr7	chrX	166111068	166116067	-	0	4.68746	14.3033	12.041	11.4967	2.09002	17.2604	16.1137	23.5753
NM_001290758	Tlr7	chrX	166111068	166116067	-	0	4.68746	14.3033	12.041	11.4967	2.09002	17.2604	16.1137	23.5753
NM_001290759	Tbc1d9b	chr11	50019687	50024686	+	0	15.1124	17.8826	13.7332	16.7281	3.68004	3.96169	3.58708	3.34463
NM_001290760	Tbc1d9b	chr11	50019687	50024686	+	0	15.1124	17.8826	13.7332	16.7281	3.68004	3.96169	3.58708	3.34463
NM_001290761	Nmral1	chr16	4534721	4539720	-	-1	11.3044	11.6059	7.31889	5.57793	1.84002	6.95042	5.11947	7.8224
NM_001290762	Nmral1	chr16	4534721	4539720	-	-1	11.3044	11.6059	7.31889	5.57793	1.84002	6.95042	5.11947	7.8224
NM_001290763	Nmral1	chr16	4534721	4539720	-	-1	11.3044	11.6059	7.31889	5.57793	1.84002	6.95042	5.11947	7.8224
NM_001290764	Pnkp	chr7	44504070	44509069	+	0	13.6849	15.1786	13.1638	14.509	2.60001	2.52624	1.68778	1.95174
NM_001290765	Slc39a13	chr2	90898161	90903160	-	0	17.0509	16.4419	9.80293	13.5321	2.58002	2.21645	0.423028	1.73831
NM_001290766	Pnkp	chr7	44504070	44509069	+	0	13.6849	15.1786	13.1638	14.509	2.60001	2.52624	1.68778	1.95174
NM_001290767	Pnkp	chr7	44504327	44509326	+	0	15.2643	14.7772	13.4346	13.9258	2.60001	2.36698	1.79354	1.73831
NM_001290769	Sqstm1	chr11	50099148	50104147	-	0	11.5115	13.8099	10.4338	6.58148	0.480011	2.52188	0.317271	4.93551
NM_001290770	Tro	chrX	149438080	149443079	-	0	5.19406	3.9213	15.4575	15.9309	3.84002	3.48175	22.9684	36.2209
NM_001290771	Tro	chrX	149437933	149442932	-	0	4.77042	3.9213	16.1059	15.9309	3.84002	3.48175	22.1224	37.3849
NM_001290772	Tro	chrX	149437933	149442932	-	0	4.77042	3.9213	16.1059	15.9309	3.84002	3.48175	22.1224	37.3849
NM_001290773	Large2	chr2	92198903	92203902	-	0	16.4937	17.2512	9.6141	11.1672	1.34002	5.39278	2.32232	2.19605
NM_001290774	Large2	chr2	92198903	92203902	-	0	16.4937	17.2512	9.6141	11.1672	1.34002	5.39278	2.32232	2.19605
NM_001290775	Large2	chr2	92198903	92203902	-	0	16.4937	17.2512	9.6141	11.1672	1.34002	5.39278	2.32232	2.19605
NM_001290776	Txlng	chrX	161609951	161614950	-	0	3.34293	6.43462	5.38085	10.7431	1.98001	1.5838	6.85039	19.9778
NM_001290777	Txlng	chrX	161609951	161614950	-	0	3.34293	6.43462	5.38085	10.7431	1.98001	1.5838	6.85039	19.9778
NM_001290778	Txlng	chrX	161609951	161614950	-	0	3.34293	6.43462	5.38085	10.7431	1.98001	1.5838	6.85039	19.9778
NM_001290779	Zfp879	chr11	50729880	50734879	-	0	13.1876	9.30326	9.00809	7.84997	11.6301	18.9838	9.22667	13.4445
NM_001290780	Vma21	chrX	70857864	70862863	+	0	5.59928	6.02663	10.911	16.8057	1.24001	1.89359	16.7159	34.1638
NM_001290781	Vma21	chrX	70857186	70862185	+	0	5.8111	6.02663	12.0586	14.8858	2.24001	2.52624	15.6087	32.476
NM_001290782	Accs	chr2	93677789	93682788	-	0	17.6449	14.8692	11.9049	12.7842	7.58009	9.03596	9.16838	13.0725
NM_001290783	Wdr13	chrX	7996598	8001597	-	0	5.26769	5.17796	12.3221	16.5634	1.86001	2.20773	10.213	21.4915
NM_001290784	Ldlrad3	chr2	102014306	102019305	-	0	24.9478	18.5012	18.6544	19.6742	3.32003	4.1253	3.52879	4.75295
NM_001290785	Sec24a	chr11	51645162	51650161	-	0	12.2942	13.2772	8.94368	10.8586	4.54005	7.91465	4.00361	6.85213
NM_001290786	Muc15	chr2	110549339	110554338	+	0	7.45483	16.7772	7.42283	7.47318	3.84002	7.60487	5.79065	7.80272
NM_001290788	Aqr	chr2	114003321	114008320	-	0	9.30129	11.7506	8.51626	7.2971	1.56003	6.00363	3.695	2.32804
NM_001290789	Shroom1	chr11	53345532	53350531	+	0	13.6113	22.0472	11.1891	13.4582	14.9401	20.6069	6.63021	10.8876
NM_001290790	Plcb2	chr2	118556420	118561419	-	0	24.3307	27.5999	17.1087	23.2167	4.96005	12.9889	4.10937	9.8247
NM_001290792	Wdr45	chrX	7585959	7590958	+	0	5.07428	2.15799	11.7658	13.7025	2.58002	3.17197	8.84895	20.4286
NM_001290794	Wdr45	chrX	7586666	7591665	+	0	4.72894	2.10533	12.9632	15.0998	2.78002	1.2653	8.68923	19.3461
NM_001290795	Wdr45	chrX	7585959	7590958	+	0	5.07428	2.15799	11.7658	13.7025	2.58002	3.17197	8.84895	20.4286
NM_001290796	Ppp1r14d	chr2	119057847	119062846	-	0	14.4308	20.8499	7.63654	11.0896	11.7401	25.9452	9.26548	11.1979
NM_001290797	Inpp4a	chr1	37336419	37341418	+	0	14.0486	18.2905	10.2201	14.2913	6.72008	10.7747	6.21152	11.167
NM_001290798	Inpp4a	chr1	37405798	37410797	+	0	9.76641	12.9479	5.21691	7.55274	1.72002	3.48611	0.841726	1.17946
NM_001290799	Inpp4a	chr1	37405798	37410797	+	0	9.76641	12.9479	5.21691	7.55274	1.72002	3.48611	0.841726	1.17946
NM_001290800	Tyro3	chr2	119625721	119630720	+	0	23.9532	31.1332	19.3028	20.6757	10.9401	17.0859	4.58852	8.05127
NM_001290801	Mgat4a	chr1	37572986	37577985	-	0	12.4692	19.0206	9.35062	12.8581	3.60005	5.68076	2.63743	13.7506
NM_001290802	Cd37	chr7	44886040	44891039	-	0	15.2412	19.9879	11.6209	13.8293	5.64006	6.03415	3.06046	7.96984
NM_001290803	Arhgef10l	chr4	140390699	140395698	-	0	15.5267	19.8039	14.4885	15.8231	4.28005	7.43472	2.32232	5.27669
NM_001290804	Cd37	chr7	44886040	44891039	-	0	15.2412	19.9879	11.6209	13.8293	5.64006	6.03415	3.06046	7.96984
NM_001290805	Kif3a	chr11	53455696	53460695	+	0	11.6313	14.3559	9.49992	7.2555	4.26003	6.81297	3.73814	6.85213
NM_001290806	Kif3a	chr11	53455696	53460695	+	0	11.6313	14.3559	9.49992	7.2555	4.26003	6.81297	3.73814	6.85213
NM_001290807	Haus2	chr2	120437576	120442575	+	0	7.87846	8.99394	9.23644	5.23143	2.16001	2.21645	1.58636	2.7549
NM_001290808	Haus2	chr2	120437363	120442362	+	0	7.87846	8.19128	8.95832	5.51735	2.34002	2.0572	1.69211	2.7549
NM_001290810	Mrto4	chr4	139077388	139082387	-	0	10.1854	13.0799	10.384	9.43668	0.600013	3.49047	0.846056	1.17946
NM_001290811	Adal	chr2	120968409	120973408	+	0	13.9105	13.9613	7.02029	10.372	1.69003	5.06119	2.2144	2.49091
NM_001290812	Adal	chr2	120968409	120973408	+	0	13.9105	13.9613	7.02029	10.372	1.69003	5.06119	2.2144	2.49091
NM_001290813	Ablim1	chr19	57201965	57206964	-	0	14.0717	15.4746	9.81025	10.0255	8.78008	17.4502	7.16333	17.876
NM_001290814	Aff3	chr1	38663826	38668825	-	0	27.5311	42.2917	22.2363	24.6936	75.9708	129.429	41.0074	82.39
NM_001290815	Ablim1	chr19	57183564	57188563	-	0	27.5311	20.8959	25.7244	20.0833	13.3501	13.3358	16.5929	18.2368
NM_001290816	Ablim1	chr19	57183564	57188563	-	0	27.5311	20.8959	25.7244	20.0833	13.3501	13.3358	16.5929	18.2368
NM_001290817	Sparc	chr11	55308407	55313406	-	0	24.6761	24.5345	18.9325	22.3723	5.82003	4.91938	1.26475	0.884593
NM_001290818	Grk2	chr19	4353751	4358750	-	0	18.3586	26.5472	18.672	19.6023	4.06003	6.01235	3.26331	2.96833
NM_001290819	Zscan29	chr2	120999107	121004106	-	0	14.8728	16.3692	11.3135	8.80991	1.16001	2.38878	2.00072	2.19605
NM_001290820	Zscan29	chr2	120999107	121004106	-	0	14.8728	16.3692	11.3135	8.80991	1.16001	2.38878	2.00072	2.19605
NM_001290821	Glra1	chr11	55496525	55501524	-	0	16.0885	16.4152	12.0659	10.5178	8.28008	27.1908	8.53384	9.9482
NM_001290822	Pdpn	chr4	143023635	143028634	-	0	15.0341	15.5206	15.8293	12.4623	5.76003	4.42418	2.42592	3.14664
NM_001290823	Bscl2	chr19	8815367	8820366	+	0	16.6503	19.6065	12.5797	9.42902	2.20003	2.38006	3.37123	1.17946
NM_001290824	Tubgcp4	chr2	120999149	121004148	+	0	14.6426	16.3692	11.1247	8.80991	1.16001	2.22953	2.00072	2.34348
NM_001290825	Col17a1	chr19	47677982	47682981	-	0	14.7302	15.7179	9.17203	7.24984	11.2201	12.1709	5.47338	15.0242
NM_001290826	Cpeb3	chr19	37150964	37155963	-	0	13.9613	16.2246	14.143	12.6327	2.98001	1.5838	1.57986	0.884593
NM_001290827	Cpeb3	chr19	37182371	37187370	-	0	14.7945	12.1586	9.90978	10.2924	5.08002	4.09696	1.79137	3.04976
NM_001290828	Cpeb3	chr19	37182371	37187370	-	0	14.7945	12.1586	9.90978	10.2924	5.08002	4.09696	1.79137	3.04976
NM_001290829	Cpeb3	chr19	37173008	37178007	-	0	14.7162	12.4479	8.03907	7.89358	3.22005	9.98057	3.68634	6.98412
NM_001290830	Trp53bp1	chr2	121099389	121104388	-	0	10.6642	12.1126	8.54114	9.27191	2.66001	2.68985	2.52301	3.34463
NM_001290837	Serf2	chr2	121277179	121282178	+	0	14.9052	16.8432	12.0586	11.7503	1.32003	1.58816	1.05541	3.34463
NM_001290982	Myo1b	chr1	51952638	51957637	-	0	18.5105	29.5872	13.2209	14.6794	5.68004	8.53422	3.68634	2.32804
NM_001290984	Asnsd1	chr1	53389412	53394411	-	0	7.99357	8.64527	4.64311	7.44855	7.00007	8.69348	10.7331	37.4706
NM_001290986	Wdr76	chr2	121334704	121339703	+	0	8.30676	9.45459	5.23155	7.70418	1.70003	2.21645	1.68778	2.29717
NM_001290987	Wdr76	chr2	121334704	121339703	+	0	8.30676	9.45459	5.23155	7.70418	1.70003	2.21645	1.68778	2.29717
NM_001290988	Trim11	chr11	58866419	58871418	+	0	15.3932	16.4879	11.457	12.7236	0.980011	2.21209	2.74102	0.884593
NM_001290989	Clstn1	chr4	149668425	149673424	+	0	32.3383	24.3832	18.3734	22.6469	14.3001	11.5731	8.9612	9.97214
NM_001290990	Lmtk3	chr7	45432271	45437270	+	0	20.9556	23.9092	15.0594	18.2902	0.600013	2.22517	0.315106	1e-20
NM_001290991	Ctdspl2	chr2	121783982	121788981	+	0	9.65129	11.2639	6.6924	9.63173	1.48001	2.37134	2.6331	3.08064
NM_001290992	Ctdspl2	chr2	121783982	121788981	+	0	9.65129	11.2639	6.6924	9.63173	1.48001	2.37134	2.6331	3.08064
NM_001290993	Slc30a4	chr2	122542084	122547083	-	0	13.9014	21.8499	12.6178	10.8756	2.58002	7.26457	3.68201	3.21263
NM_001290994	Usp29	chr7	6731082	6736081	+	0	10.3052	15.2772	10.4689	10.6939	6.96009	9.5159	26.8728	39.5389
NM_001290995	Kif1b	chr4	149389691	149394690	-	0	11.4148	19.9419	9.40039	13.0455	1.40002	2.06374	1.37051	1.90118
NM_001290996	Tulp2	chr7	45133186	45138185	+	0	14.8454	12.9546	8.4987	6.90334	7.46005	11.8545	4.74391	9.18017
NM_001290997	Sema6d	chr2	123929389	123934388	+	0	13.0264	15.9152	12.9925	14.2913	5.94003	4.74269	5.05468	3.21263
NM_001290998	Tulp2	chr7	45161526	45166525	+	0	9.99663	14.8692	9.89222	7.88792	5.26006	5.23789	3.37773	5.12925
NM_001290999	Tulp2	chr7	45133187	45138186	+	0	14.8454	12.9546	8.4987	6.90334	7.46005	11.8545	4.74391	9.18017
NM_001291000	Sema6d	chr2	124449716	124454715	+	0	23.2348	25.9818	26.6759	19.3903	2.10001	2.53932	2.00722	1.88574
NM_001291001	Tekt5	chr16	10210820	10215819	-	0	16.7424	13.3033	10.5978	11.8489	6.75007	10.7681	3.89785	7.75216
NM_001291002	Galk2	chr2	125705643	125710642	+	0	14.4907	12.0139	6.1186	10.9382	7.46009	10.4605	7.8993	21.9269
NM_001291003	Astl	chr2	127181056	127186055	+	0	16.8712	21.4352	9.38283	12.0249	15.4201	24.045	8.318	19.0091
NM_001291004	H6pd	chr4	150085194	150090193	-	0	15.3978	17.6652	5.62677	11.3945	2.20003	4.75141	2.62877	2.7549
NM_001291005	Kcnip3	chr2	127360813	127365812	-	0	20.3663	24.2445	18.729	14.1152	0.360008	1.5838	0.528785	0.721724
NM_001291009	Pla2g10	chr16	13545849	13550848	-	0	15.9182	15.3692	8.31719	8.07531	6.32006	12.1818	4.00145	8.73787
NM_001291010	Tnfrsf25	chr4	152197891	152202890	+	0	19.2933	20.6065	10.4485	12.7482	5.74004	4.9172	0.423028	4.95519
NM_001291012	Nphp1	chr2	127628312	127633311	-	0	9.95049	12.0666	10.9256	9.90433	2.08002	3.16761	2.11081	1.73831
NM_001291013	Nphp1	chr2	127628312	127633311	-	0	9.95049	12.0666	10.9256	9.90433	2.08002	3.16761	2.11081	1.73831
NM_001291014	Zkscan17	chr11	59394967	59399966	-	0	23.0601	20.3366	15.5863	14.9237	1.59002	1.74088	1.79137	0.589729
NM_001291015	Mgat4e	chr1	134474921	134479920	-	0	11.1247	9.2966	10.4982	7.01884	8.54008	7.74014	3.06046	8.00071
NM_001291016	Bcl2l11	chr2	127965458	127970457	+	0	26.6607	28.4491	21.6727	19.2728	14.5601	17.8909	2.32232	6.09953
NM_001291017	Pdxdc1	chr16	13718510	13723509	-	0	10.0656	12.0666	6.13616	8.7247	1.22002	3.3225	1.47627	2.16517
NM_001291019	Sirpa	chr2	129432589	129437588	+	0	28.7327	31.0151	20.9745	20.5017	8.74014	11.0997	2.2144	3.31375
NM_001291020	Sirpa	chr2	129432259	129437258	+	0	28.5946	30.2651	21.4517	21.2003	9.41015	11.5775	2.2144	3.31375
NM_001291021	Sirpa	chr2	129432589	129437588	+	0	28.7327	31.0151	20.9745	20.5017	8.74014	11.0997	2.2144	3.31375
NM_001291022	Sirpa	chr2	129432589	129437588	+	0	28.7327	31.0151	20.9745	20.5017	8.74014	11.0997	2.2144	3.31375
NM_001291024	Rnf112	chr11	61342319	61347318	-	0	17.7232	13.1586	11.356	13.6363	8.45006	9.97839	3.06046	3.47662
NM_001291025	Pigq	chr17	26158464	26163463	-	0	14.1453	14.6586	9.50724	9.01062	2.72002	2.53496	1.57986	1.76919
NM_001291026	Prdm16	chr4	154718831	154723830	-	0	38.6557	52.529	39.32	30.83	114.891	93.9896	121.052	141.158
NM_001291027	Lzts3	chr2	130482265	130487264	-	0	14.3019	20.5339	11.5097	8.09429	2.56003	5.06555	1.89497	3.63949
NM_001291028	Lzts3	chr2	130482265	130487264	-	0	14.3019	20.5339	11.5097	8.09429	2.56003	5.06555	1.89497	3.63949
NM_001291029	Prdm16	chr4	154718831	154723830	-	0	38.6557	52.529	39.32	30.83	114.891	93.9896	121.052	141.158
NM_001291031	Ap5s1	chr2	131049780	131054779	+	0	12.1607	15.7639	12.0791	9.66202	0.480011	1.26966	0.999279	1.16402
NM_001291032	Ap5s1	chr2	131049780	131054779	+	0	12.1607	15.7639	12.0791	9.66202	0.480011	1.26966	0.999279	1.16402
NM_001291033	Mapk7	chr11	61382593	61387592	-	0	12.0365	18.3892	11.0823	13.6476	1.84002	3.48611	2.41942	1.90118
NM_001291034	Mapk7	chr11	61382593	61387592	-	0	12.0365	18.3892	11.0823	13.6476	1.84002	3.48611	2.41942	1.90118
NM_001291035	Mapk7	chr11	61382593	61387592	-	0	12.0365	18.3892	11.0823	13.6476	1.84002	3.48611	2.41942	1.90118
NM_001291036	Mapk7	chr11	61382593	61387592	-	0	12.0365	18.3892	11.0823	13.6476	1.84002	3.48611	2.41942	1.90118
NM_001291037	Mapk7	chr11	61382593	61387592	-	0	12.0365	18.3892	11.0823	13.6476	1.84002	3.48611	2.41942	1.90118
NM_001291039	Cds2	chr2	132125359	132130358	+	0	7.07267	10.8426	3.10029	5.63851	2.28002	5.70256	4.11153	1.91662
NM_001291040	Cds2	chr2	132102568	132107567	+	0	9.15403	10.3426	11.6136	10.3966	3.34002	3.78718	1.89713	2.03318
NM_001291041	Il21	chr3	37284286	37289285	-	0	12.414	16.3559	4.05174	6.65903	5.62004	6.33085	3.05613	9.68846
NM_001291042	Tmem220	chr11	66913480	66918479	+	0	13.3764	16.6259	9.71363	9.75854	6.24007	13.3162	3.84389	6.70894
NM_001291043	Tmem220	chr11	66913480	66918479	+	0	13.3764	16.6259	9.71363	9.75854	6.24007	13.3162	3.84389	6.70894
NM_001291044	Nudt6	chr3	37471246	37476245	-	0	8.50017	8.7506	9.30377	8.36689	0.120003	1.42019	1.37268	2.06405
NM_001291045	Grm4	chr17	27729872	27734871	-	0	39.4753	47.6937	36.7438	37.796	72.0007	103.211	49.0837	95.4203
NM_001291046	Nudt3	chr17	27839439	27844438	-	0	18.5199	22.4752	15.904	14.1455	2.51003	6.17378	2.31799	1.76919
NM_001291047	Ypel1	chr16	16885503	16890502	+	0	16.572	25.4818	12.5753	14.9407	4.21005	11.7018	7.37701	10.8062
NM_001291048	D3Ertd751e	chr3	41694550	41699549	+	0	11.6313	10.9152	7.88977	6.41671	2.84002	4.11876	2.11081	1.73831
NM_001291049	Usp43	chr11	67810480	67815479	-	0	29.5847	22.3499	17.4219	21.9729	33.3404	30.7816	20.0137	30.5019
NM_001291050	Gpcpd1	chr2	132417669	132422668	-	0	10.7288	14.3499	8.06396	10.9362	2.71002	2.8491	2.00289	1.31145
NM_001291051	Gpcpd1	chr2	132417669	132422668	-	0	10.7288	14.3499	8.06396	10.9362	2.71002	2.8491	2.00289	1.31145
NM_001291052	Gpcpd1	chr2	132417669	132422668	-	0	10.7288	14.3499	8.06396	10.9362	2.71002	2.8491	2.00289	1.31145
NM_001291053	Ypel1	chr16	16885503	16890502	+	0	16.572	25.4818	12.5753	14.9407	4.21005	11.7018	7.37701	10.8062
NM_001291054	Mcm8	chr2	132655561	132660560	+	0	7.18779	10.2506	7.72583	7.4865	3.08002	1.57944	0.423028	0.294864
NM_001291055	Lgals8	chr13	12471698	12476697	-	0	9.88152	5.52663	6.71728	8.53165	0.480011	2.21645	1.42231	1.01659
NM_001291056	Snap25	chr2	136552870	136557869	+	0	13.2981	9.80326	10.5158	9.30986	5.86007	7.26893	3.47916	6.30871
NM_001291057	Lgals8	chr13	12474120	12479119	-	0	11.4609	9.53995	9.92734	9.63739	1.70003	4.43726	3.05613	2.60747
NM_001291058	Cd68	chr11	69554497	69559496	-	0	14.3388	14.8232	10.993	11.2411	2.96002	1.2653	1.68778	1.44345
NM_001291059	Elf2	chr3	51245566	51250565	-	0	8.68425	17.6852	10.3343	12.1461	1.05001	1.89359	1.37268	0.869156
NM_001291060	Lgals8	chr13	12474120	12479119	-	0	11.4609	9.53995	9.92734	9.63739	1.70003	4.43726	3.05613	2.60747
NM_001291061	Bfsp1	chr2	143702594	143707593	-	0	15.3426	13.5399	5.16714	8.81191	11.5601	11.7062	5.11298	16.7583
NM_001291062	Elf2	chr3	51182436	51187435	-	0	11.2445	17.4552	10.8612	19.8806	1.98001	1.88923	0.947483	1.31145
NM_001291063	Elf2	chr3	51182436	51187435	-	0	11.2445	17.4552	10.8612	19.8806	1.98001	1.88923	0.947483	1.31145
NM_001291064	Syngr4	chr7	45543636	45548635	-	0	13.2753	16.1259	7.64677	8.59223	2.92004	8.55166	3.79426	4.27978
NM_001291065	Foxa2	chr2	147885369	147890368	-	0	86.7831	63.885	45.2205	37.1502	462.105	384.181	229.009	179.328
NM_001291066	Adam8	chr7	139569976	139574975	-	0	13.7264	20.8366	8.35964	11.4418	1.60001	3.80026	2.11081	3.04976
NM_001291067	Foxa2	chr2	147884885	147889884	-	0	84.2092	65.135	45.705	37.3869	461.775	384.133	227.803	178.424
NM_001291068	Polr2a	chr11	69646960	69651959	-	0	9.47629	14.5139	11.0618	10.9854	1.46002	2.5306	1.26259	1.01659
NM_001291069	Golim4	chr3	75861757	75866756	-	0	9.59607	12.8626	8.46649	13.0018	1.64003	5.8422	4.00145	4.64064
NM_001291070	Aifm3	chr16	17307285	17312284	+	0	18.4921	18.6985	8.12104	8.47673	3.56003	5.06991	2.74102	4.1281
NM_001291071	Pfkp	chr13	6696308	6701307	-	0	14.5184	18.9879	13.6585	14.3519	1.22002	6.33521	5.69139	6.11497
NM_001291074	Nsfl1c	chr2	151333602	151338601	+	0	9.45789	11.3426	5.38085	9.69796	3.06003	6.1607	3.68634	5.80466
NM_001291075	Gtf2h1	chr7	46443595	46448594	+	0	13.0588	11.8692	10.6944	9.83044	1.10001	2.21209	1.89497	1.31145
NM_001291076	Snph	chr2	151472014	151477013	-	0	33.9452	32.9885	18.9647	19.6496	28.0603	38.201	1.94893	6.2624
NM_001291077	Snph	chr2	151472014	151477013	-	0	33.9452	32.9885	18.9647	19.6496	28.0603	38.201	1.94893	6.2624
NM_001291078	Dpf2	chr19	5960400	5965399	-	0	10.4571	11.0073	10.7617	9.98954	1.14003	3.01707	2.58347	2.70434
NM_001291079	Bpifa3	chr2	153969756	153974755	+	0	9.26448	15.6913	7.34818	7.92387	6.30007	22.4525	5.27053	6.27784
NM_001291080	Drap1	chr19	5472508	5477507	-	0	21.2043	24.5212	20.0655	16.2492	0.480011	3.46431	2.00722	1.75375
NM_001291093	Gm3383	chr14	17018234	17023233	+	0	1e-20	0.5	1e-20	0.522577	1e-20	1e-20	1e-20	1e-20
NM_001291093	Gm3383	chr14	16665743	16670742	+	0	1e-20	1e-20	0.491831	1e-20	1e-20	1e-20	1e-20	1e-20
NM_001291094	Gm3383	chr14	17011825	17016824	+	0	1e-20	1e-20	1e-20	1e-20	1e-20	1e-20	1e-20	1e-20
NM_001291094	Gm3383	chr14	16659334	16664333	+	0	1e-20	1e-20	1e-20	1e-20	1e-20	1e-20	1e-20	1e-20
NM_001291104	Fgf11	chr11	69690607	69695606	-	0	37.6889	43.8577	35.2537	43.8678	16.4202	35.9628	13.4396	15.9705
NM_001291105	E2f1	chr2	154408847	154413846	-	0	24.6024	28.1792	29.4483	17.9873	2.52002	5.06773	4.00361	1.17946
NM_001291108	Dynlrb1	chr2	155076028	155081027	+	0	6.76882	14.2179	6.46405	9.74723	1.83002	2.51752	2.21224	2.91777
NM_001291111	Gss	chr2	155432231	155437230	-	0	11.9214	17.3432	8.17081	9.17539	2.62004	5.85746	1.68778	5.8201
NM_001291114	Rbm39	chr2	156019659	156024658	-	0	9.01584	9.02663	7.58677	9.47828	1.20003	0.628289	1.16116	1.01659
NM_001291115	Rbm39	chr2	156019001	156024000	-	0	8.38039	7.22397	5.98686	8.43313	1.20003	0.473397	0.738134	1.01659
NM_001291118	Neurl4	chr11	69790142	69795141	+	0	15.536	19.4158	12.6324	16.0654	1.34002	4.89322	3.89785	2.09917
NM_001291119	Neurl4	chr11	69790142	69795141	+	0	15.536	19.4158	12.6324	16.0654	1.34002	4.89322	3.89785	2.09917
NM_001291120	Epb41l1	chr2	156260329	156265328	+	0	29.7503	45.3377	24.3807	29.1658	34.4003	63.3325	16.0706	23.0782
NM_001291121	Epb41l1	chr2	156260329	156265328	+	0	29.7503	45.3377	24.3807	29.1658	34.4003	63.3325	16.0706	23.0782
NM_001291122	Epb41l1	chr2	156260329	156265328	+	0	29.7503	45.3377	24.3807	29.1658	34.4003	63.3325	16.0706	23.0782
NM_001291123	Epb41l1	chr2	156260329	156265328	+	0	29.7503	45.3377	24.3807	29.1658	34.4003	63.3325	16.0706	23.0782
NM_001291124	Tgif2	chr2	156679427	156684426	+	0	23.9164	30.6332	17.6751	16.2718	2.22002	4.9172	0.423028	1.68775
NM_001291125	Phf23	chr11	69884092	69889091	+	0	17.2995	17.6392	14.61	12.9659	1.97002	1.74742	1.16116	1.31145
NM_001291126	Phf23	chr11	69885267	69890266	+	0	24.3722	25.1265	16.9652	14.7646	1.48001	1.26966	1.47627	2.04861
NM_001291127	Phf23	chr11	69885788	69890787	+	0	24.5241	26.6332	18.0557	18.167	1.98001	1.26966	1.26475	2.49091
NM_001291128	Nnat	chr2	157399498	157404497	+	0	16.4201	22.5345	12.1728	17.529	3.30004	4.44162	1.05324	4.06635
NM_001291129	Nnat	chr2	157399498	157404497	+	0	16.4201	22.5345	12.1728	17.529	3.30004	4.44162	1.05324	4.06635
NM_001291130	Nnat	chr2	157399498	157404497	+	0	16.4201	22.5345	12.1728	17.529	3.30004	4.44162	1.05324	4.06635
NM_001291131	Asgr1	chr11	69942450	69947449	+	0	19.4499	16.1719	8.54555	10.5727	3.70003	4.4329	3.15972	7.11612
NM_001291132	Asgr1	chr11	69942681	69947680	+	0	18.5842	15.6719	8.54555	10.7488	3.64003	3.80026	2.94821	7.11612
NM_001291134	Rprd1b	chr2	157867917	157872916	+	0	9.12629	9.31658	6.11128	9.8797	2.18004	4.12312	2.10648	2.32804
NM_001291135	Rprd1b	chr2	157867917	157872916	+	0	9.12629	9.31658	6.11128	9.8797	2.18004	4.12312	2.10648	2.32804
NM_001291136	Rprd1b	chr2	157867917	157872916	+	0	9.12629	9.31658	6.11128	9.8797	2.18004	4.12312	2.10648	2.32804
NM_001291137	Ralgapb	chr2	158249273	158254272	+	0	13.4915	17.9219	11.9913	12.9659	3.04001	4.60306	4.26692	5.31181
NM_001291138	Ralgapb	chr2	158249273	158254272	+	0	13.4915	17.9219	11.9913	12.9659	2.98001	4.60306	4.26692	5.31181
NM_001291141	Rabep1	chr11	70733087	70738086	+	0	13.1646	18.8299	11.7161	11.739	3.38003	4.58998	3.15972	2.78578
NM_001291142	Rabep1	chr11	70733087	70738086	+	0	13.1646	18.8299	11.7161	11.739	3.38003	4.58998	3.15972	2.78578
NM_001291143	Rabep1	chr11	70733087	70738086	+	0	13.1646	18.8299	11.7161	11.739	3.38003	4.58998	3.15972	2.78578
NM_001291144	Dhx35	chr2	158634227	158639226	+	0	9.88618	7.03995	11.4672	12.5665	2.14003	1.74742	2.52951	1.17946
NM_001291145	Emilin3	chr2	160751760	160756759	-	0	49.3754	44.7524	24.8418	31.2694	139.891	146.829	83.4306	105.221
NM_001291146	Derl2	chr11	70908168	70913167	-	0	8.15017	9.50726	8.56603	7.84997	2.98001	3.49919	1.47627	0.589729
NM_001291147	Derl2	chr11	70907630	70912629	-	0	7.93835	11.8692	8.94368	8.08097	2.98001	3.49919	1.42231	0.884593
NM_001291148	Derl2	chr11	70907630	70912629	-	0	7.93835	11.8692	8.94368	8.08097	2.98001	3.49919	1.42231	0.884593
NM_001291149	Ptprt	chr2	162500568	162505567	-	0	22.8527	40.9298	15.1691	15.3591	39.5404	60.612	25.6986	41.3219
NM_001291150	Ptprt	chr2	162500568	162505567	-	0	22.8527	40.9298	15.1691	15.3591	39.5404	60.612	25.4871	41.3219
NM_001291151	Ptprt	chr2	162500568	162505567	-	0	22.8527	40.9298	15.1691	15.3591	39.5404	60.612	25.4871	41.3219
NM_001291152	Sgk2	chr2	162830835	162835834	+	0	22.8205	17.4613	13.3057	12.8221	10.2001	25.0289	8.49071	17.018
NM_001291153	Xaf1	chr11	72189955	72194954	+	0	11.5761	10.2966	5.22423	10.2565	5.40005	8.87453	2.6331	2.77034
NM_001291154	Sgk2	chr2	162826901	162831900	+	0	18.3355	25.1919	14.8559	14.0906	16.2201	32.9719	14.2814	20.0257
NM_001291155	Tomm34	chr2	163910590	163915589	-	0	7.64357	16.1719	8.85879	10.2565	1.73001	2.5306	1.79137	2.16517
NM_001291156	Tlcd2	chr11	75356376	75361375	+	0	14.3986	11.3426	6.6924	10.2698	1.82003	4.27365	2.05252	4.95095
NM_001291158	Zmynd8	chr2	165717858	165722857	-	0	16.3418	16.3826	11.3384	10.815	1.32003	3.15453	2.84894	2.06405
NM_001291159	Rph3al	chr11	75814218	75819217	-	0	16.0608	21.7905	10.4689	16.1753	7.20006	10.6394	4.52807	6.90269
NM_001291160	Stau1	chr2	166835720	166840719	-	0	12.3588	10.3099	10.2992	9.8797	3.20003	2.3866	1.74174	3.90348
NM_001291161	Timm22	chr11	76295251	76300250	+	0	13.1923	16.2113	8.21766	14.1209	4.30007	10.4496	8.44108	13.1693
NM_001291162	Znfx1	chr2	166882916	166887915	-	0	9.09414	8.52663	6.41428	6.56816	1.08002	2.53932	1.79354	1.01659
NM_001291166	Apba2	chr7	64149386	64154385	+	0	21.057	24.2451	20.3582	17.2866	5.74004	3.49483	6.22018	1.47432
NM_001291167	Apba2	chr7	64149386	64154385	+	0	21.057	24.2451	20.3582	17.2866	5.74004	3.49483	6.22018	1.47432
NM_001291168	Nfatc2	chr2	168441078	168446077	-	0	35.6996	44.029	28.7823	32.5815	44.1406	37.7255	21.9542	75.0647
NM_001291169	Nfatc2	chr2	168441078	168446077	-	0	35.6996	44.029	28.7823	32.5815	44.1406	37.7255	21.9542	75.0647
NM_001291170	Nfatc2	chr2	168441078	168446077	-	0	35.6996	44.029	28.7823	32.5815	44.1406	37.7255	21.9542	75.0647
NM_001291171	Nfatc2	chr2	168441078	168446077	-	0	35.6996	44.029	28.7823	32.5815	44.1406	37.7255	21.9542	75.0647
NM_001291172	Nfatc2	chr2	168441078	168446077	-	0	35.6996	44.029	28.7823	32.5815	44.1406	37.7255	21.9542	75.0647
NM_001291173	Nfatc2	chr2	168441078	168446077	-	0	35.6996	44.029	28.7823	32.5815	44.1406	37.7255	21.9542	75.0647
NM_001291174	Nfatc2	chr2	168441078	168446077	-	0	35.6996	44.029	28.7823	32.5815	44.1406	37.7255	21.9542	75.0647
NM_001291175	Nfatc2	chr2	168429786	168434785	-	0	37.1087	41.8117	35.6986	38.2087	65.4507	47.2697	28.2218	65.7035
NM_001291176	Nfatc2	chr2	168429786	168434785	-	0	37.1087	41.8117	35.6986	38.2087	65.4507	47.2697	28.2218	65.7035
NM_001291177	Nfatc2	chr2	168429786	168434785	-	0	37.1087	41.8117	35.6986	38.2087	65.4507	47.2697	28.2218	65.7035
NM_001291178	Nfatc2	chr2	168429786	168434785	-	0	37.1087	41.8117	35.6986	38.2087	65.4507	47.2697	28.2218	65.7035
NM_001291179	Nfatc2	chr2	168429786	168434785	-	0	37.1087	41.8117	35.6986	38.2087	65.4507	47.2697	28.2218	65.7035
NM_001291182	Ush1c	chr7	45885415	45890414	-	0	18.0685	15.1719	10.6007	9.23597	4.02006	8.55602	3.89785	4.24466
NM_001291184	Pcsk6	chr7	65509384	65514383	+	1	40.9995	45.0157	28.4793	28.2474	81.8408	92.5521	40.0038	37.8708
NM_001291185	Aurka	chr2	172209991	172214990	-	0	12.3357	9.99394	8.56603	8.71339	2.70003	2.53496	2.00722	1.60632
NM_001291186	Abr	chr11	76356792	76361791	-	0	27.5585	41.6011	24.0323	35.8192	5.79005	9.67951	1.90363	5.23037
NM_001291189	Cdh26	chr2	178069808	178074807	+	0	10.2084	9.43462	8.72705	9.27191	3.30004	20.5894	4.95759	8.45844
NM_001291190	Ssh2	chr11	77236606	77241605	+	0	18.0317	21.8698	12.4758	18.3451	2.97002	8.39023	2.89857	5.72323
NM_001291191	Mef2a	chr7	67020107	67025106	-	0	25.0307	24.5278	17.9884	16.5141	1.34002	4.59652	1.78704	2.32804
NM_001291192	Mef2a	chr7	67020107	67025106	-	0	25.0307	24.5278	17.9884	16.5141	1.34002	4.59652	1.78704	2.32804
NM_001291195	Mef2a	chr7	67020107	67025106	-	0	25.0307	24.5278	17.9884	16.5141	1.34002	4.59652	1.78704	2.32804
NM_001291196	Mef2a	chr7	67020107	67025106	-	0	25.0307	24.5278	17.9884	16.5141	1.34002	4.59652	1.78704	2.32804
NM_001291197	Tpd52l2	chr2	181136435	181141434	+	0	12.6442	14.5533	11.435	9.17539	2.34002	1.74088	1.79137	0.721724
NM_001291200	Tpd52l2	chr2	181136435	181141434	+	0	12.6442	14.5533	11.435	9.17539	2.34002	1.74088	1.79137	0.721724
NM_001291201	Tpd52l2	chr2	181136435	181141434	+	0	12.6442	14.5533	11.435	9.17539	2.34002	1.74088	1.79137	0.721724
NM_001291202	Tpd52l2	chr2	181136435	181141434	+	0	12.6442	14.5533	11.435	9.17539	2.34002	1.74088	1.79137	0.721724
NM_001291203	Tpd52l2	chr2	181136435	181141434	+	0	12.6442	14.5533	11.435	9.17539	2.34002	1.74088	1.79137	0.721724
NM_001291204	Tpd52l2	chr2	181136435	181141434	+	0	12.6442	14.5533	11.435	9.17539	2.34002	1.74088	1.79137	0.721724
NM_001291205	Rgs19	chr2	181331111	181336110	-	0	17.0094	23.2972	13.9937	13.8786	1.96002	4.4329	2.2144	1.16402
NM_001291206	Rgs19	chr2	181333104	181338103	-	0	17.6034	24.0932	16.0928	17.8775	2.06003	5.36662	2.2144	2.73946
NM_001291207	Rgs19	chr2	181333271	181338270	-	0	17.9487	23.5932	16.1748	18.5155	2.12004	5.68512	2.2144	2.88689
NM_001291208	Rgs19	chr2	181333104	181338103	-	0	17.6034	24.0932	16.0928	17.8775	2.06003	5.36662	2.2144	2.73946
NM_001291209	Rgs19	chr2	181333271	181338270	-	0	17.9487	23.5932	16.1748	18.5155	2.12004	5.68512	2.2144	2.88689
NM_001291210	Rgs19	chr2	181333271	181338270	-	0	17.9487	23.5932	16.1748	18.5155	2.12004	5.68512	2.2144	2.88689
NM_001291211	Pcmtd2	chr2	181477147	181482146	+	0	12.2206	15.8826	10.5187	9.63173	1.46002	2.52624	1.73741	3.03433
NM_001291212	Myo18a	chr11	77665561	77670560	+	0	13.8415	12.6719	6.95588	10.4402	3.48001	3.80461	3.26764	2.7549
NM_001291213	Myo18a	chr11	77665561	77670560	+	0	13.8415	12.6719	6.95588	10.4402	3.48001	3.80461	3.26764	2.7549
NM_001291214	Myo18a	chr11	77689624	77694623	+	0	21.3194	11.8099	10.6622	11.6065	1.60001	3.80026	1.4806	1.31145
NM_001291215	Myo18a	chr11	77689624	77694623	+	0	21.3194	11.8099	10.6622	11.6065	1.60001	3.80026	1.4806	1.31145
NM_001291220	Isg20	chr7	78560672	78565671	+	0	21.2642	16.2905	10.9754	12.4813	2.82003	4.28019	2.6331	2.16517
NM_001291221	Isg20	chr7	78560672	78565671	+	0	21.2642	16.2905	10.9754	12.4813	2.82003	4.28019	2.6331	2.16517
NM_001291222	Kif7	chr7	79362956	79367955	-	0	13.7495	17.9613	8.74461	13.1363	3.46002	3.63882	2.47555	4.24891
NM_001291225	Sez6	chr11	77819165	77824164	+	0	37.5922	45.3777	41.3488	36.3797	12.5002	45.158	20.7217	52.2547
NM_001291226	Rbm47	chr5	66305822	66310821	-	0	19.2749	15.1719	6.85634	9.5332	7.40005	13.3162	4.21296	7.24811
NM_001291227	Slit2	chr5	48137997	48142996	+	0	26.7528	26.8432	10.8612	11.6671	58.9105	61.7487	13.854	35.9835
NM_001291228	Slit2	chr5	48137997	48142996	+	0	26.7528	26.8432	10.8612	11.6671	58.9105	61.7487	13.854	35.9835
NM_001291229	Clip1	chr5	123819925	123824924	-	0	21.0293	34.1598	30.3705	28.3347	20.5502	20.0921	30.5355	28.0967
NM_001291233	Cux1	chr5	136592336	136597335	-	0	27.4758	26.1925	28.5642	21.2686	8.23008	5.07863	6.53095	5.09838
NM_001291234	Cux1	chr5	136593845	136598844	-	0	30.8097	26.5411	32.0597	23.7413	26.1003	23.805	19.4418	26.7304
NM_001291235	Tlcd1	chr11	78066456	78071455	+	0	22.5672	33.7784	22.1074	18.9699	1.10001	1.74306	2.31799	0.589729
NM_001291236	Tlcd1	chr11	78066984	78071983	+	0	24.7222	35.0811	21.1633	19.5227	0.600013	1.90231	2.10431	0.294864
NM_001291237	Tlcd1	chr11	78066456	78071455	+	0	22.5672	33.7784	22.1074	18.9699	1.10001	1.74306	2.31799	0.589729
NM_001291238	Cux1	chr5	136593845	136598844	-	0	30.8097	26.5411	32.0597	23.7413	26.1003	23.805	19.4418	26.7304
NM_001291239	Cux1	chr5	136592336	136597335	-	0	27.4758	26.1925	28.5642	21.2686	8.23008	5.07863	6.53095	5.09838
NM_001291240	Cux1	chr5	136592336	136597335	-	0	27.4758	26.1925	28.5642	21.2686	8.23008	5.07863	6.53095	5.09838
NM_001291242	Cct6b	chr11	82652648	82657647	-	0	14.6841	17.1326	12.2899	8.83455	5.90005	6.47484	3.26548	4.16323
NM_001291245	Lig3	chr11	82669435	82674434	+	0	11.309	11.2639	6.37916	9.45365	2.84002	2.85782	3.00217	3.34463
NM_001291246	Lig3	chr11	82669435	82674434	+	0	11.309	11.2639	6.37916	9.45365	2.84002	2.85782	3.00217	3.34463
NM_001291247	Lig3	chr11	82669435	82674434	+	0	11.309	11.2639	6.37916	9.45365	2.84002	2.85782	3.00217	3.34463
NM_001291248	Cpsf4	chr5	145101523	145106522	+	0	13.5651	13.1786	7.57653	8.98033	1.66001	2.85346	0.211514	0.147432
NM_001291249	Cpsf4	chr5	145101523	145106522	+	0	13.5651	13.1786	7.57653	8.98033	1.66001	2.85346	0.211514	0.147432
NM_001291268	Hnf1b	chr11	83739195	83744194	+	0	70.483	73.4116	41.0663	45.4699	332.584	296.767	169.341	221.192
NM_001291269	Hnf1b	chr11	83741286	83746285	+	0	79.775	84.0308	59.1016	62.7109	375.324	354.074	235.997	290.323
NM_001291270	Mrps23	chr11	88082432	88087431	+	0	15.6649	20.5145	9.00517	15.9253	1.44003	6.97222	1.57986	2.62291
NM_001291271	Mrps23	chr11	88092714	88097713	+	0	13.1739	16.5599	5.78339	9.98954	3.08002	5.38406	2.73669	1.44345
NM_001291272	Mrps23	chr11	88092714	88097713	+	0	13.1739	16.5599	5.78339	9.98954	3.08002	5.38406	2.73669	1.44345
NM_001291273	Mrps23	chr11	88092714	88097713	+	0	13.1739	16.5599	5.78339	9.98954	3.08002	5.38406	2.73669	1.44345
NM_001291275	Cib1	chr7	79880054	79885053	-	0	19.671	19.0999	12.5402	12.7123	4.62007	5.54331	3.47483	2.91777
NM_001291276	Cib1	chr7	79880054	79885053	-	0	19.671	19.0999	12.5402	12.7123	4.62007	5.54331	3.47483	2.91777
NM_001291280	Nmb	chr7	80552311	80557310	-	0	19.5328	28.6071	16.1718	24.0309	1.34002	1.57944	1.15683	2.59203
NM_001291282	Tm6sf1	chr7	81509935	81514934	+	0	23.9164	24.8698	12.1303	14.047	9.36007	16.3463	4.11803	9.75871
NM_001291286	Hikeshi	chr7	89587913	89592912	-	0	7.70813	9.35593	6.05127	7.37666	1.59002	6.33957	4.89713	3.1972
NM_001291287	Hikeshi	chr7	89587913	89592912	-	0	7.70813	9.35593	6.05127	7.37666	1.59002	6.33957	4.89713	3.1972
NM_001291288	Hikeshi	chr7	89587913	89592912	-	0	7.70813	9.35593	6.05127	7.37666	1.59002	6.33957	4.89713	3.1972
NM_001291289	Hikeshi	chr7	89587913	89592912	-	0	7.70813	9.35593	6.05127	7.37666	1.59002	6.33957	4.89713	3.1972
NM_001291292	Misp3	chr8	84735850	84740849	-	0	39.0563	53.0157	31.4596	32.4111	47.3805	65.3242	64.1873	73.221
NM_001291320	Chrdl2	chr7	99656625	99661624	+	0	29.9899	31.9491	16.1528	20.2347	50.8806	69.7549	26.3893	44.2918
NM_001291336	Plekhb1	chr7	100305164	100310163	-	0	11.5667	8.59261	7.59409	9.44233	2.72002	2.54368	1.36835	0.884593
NM_001291348	Anapc15	chr7	101543038	101548037	+	0	9.32903	8.53995	7.71119	7.84997	2.46002	2.53496	2.63743	4.14779
NM_001291349	Anapc15	chr7	101543038	101548037	+	0	9.32903	8.53995	7.71119	7.84997	2.46002	2.53496	2.63743	4.14779
NM_001291352	Anapc15	chr7	101532567	101537566	+	0	11.7695	13.1586	5.68386	6.91466	8.24011	13.3031	8.42592	13.1651
NM_001291353	Anapc15	chr7	101528032	101533031	+	0	8.5738	9.28995	6.56358	8.53165	4.68004	7.12711	4.32088	7.44186
NM_001291354	Art5	chr7	101746937	101751936	-	0	13.6986	16.9879	11.072	11.5932	4.94003	10.0046	0.684173	8.707
NM_001291358	Pgap2	chr7	101857042	101862041	+	0	7.95676	7.09927	7.54724	7.99576	1.26003	3.47739	1.47843	2.62291
NM_001291432	Dido1	chr2	180349293	180354292	-	0	11.3733	14.4746	6.80658	12.3032	2.20003	2.85346	0.949648	1.17946
NM_001291433	Dido1	chr2	180341396	180346395	-	0	12.9758	12.5799	11.1569	11.6784	3.58002	1.2653	1.26475	3.98492
NM_001291434	Prkcg	chr7	3349548	3354547	+	0	24.059	29.3698	14.9276	12.5172	8.20009	23.7767	5.27486	15.4005
NM_001291439	Hmgcs1	chr13	120149387	120154386	+	0	12.6489	11.2573	6.61335	11.3376	1.08002	4.1144	2.00072	2.16517
NM_001291440	Rad51c	chr11	87293281	87298280	-	0	11.6634	10.5666	7.57945	6.1005	3.70003	4.1144	3.26331	5.11382
NM_001291441	Fbxw10	chr11	62735449	62740448	+	0	10.9222	12.8559	9.95663	13.0588	1.34002	3.17197	2.89424	1.16402
NM_001291442	Micu1	chr10	59535885	59540884	+	0	14.3203	13.7506	8.46649	10.5008	4.32003	6.6559	3.27197	4.09723
NM_001291443	Micu1	chr10	59535885	59540884	+	0	14.3203	13.5006	8.46649	10.5008	4.32003	6.6559	3.27197	4.09723
NM_001291444	Pacs2	chr12	112975628	112980627	+	0	30.3352	33.8178	21.0316	22.7095	4.54005	8.24188	1.05757	2.46004
NM_001291445	Pacs2	chr12	112975628	112980627	+	0	30.3352	33.8178	21.0316	22.7095	4.54005	8.24188	1.05757	2.46004
NM_001291448	Foxred1	chr9	35119852	35124851	-	0	8.51858	11.1126	8.82659	11.7883	1.82003	2.19901	1.68778	1.31145
NM_001291449	Foxred1	chr9	35119852	35124851	-	0	8.51858	11.1126	8.82659	11.7883	1.82003	2.19901	1.68778	1.31145
NM_001291452	Lrrc7	chr3	158264899	158269898	-	0	15.6786	18.2312	13.6585	17.7297	3.20003	17.544	1.26475	28.2692
NM_001291453	Lrrc7	chr3	158264899	158269898	-	0	15.6786	18.2312	13.6585	17.7297	3.20003	17.544	1.26475	28.2692
NM_001291455	Dpysl3	chr18	43568852	43573851	-	0	17.4561	21.0932	13.5224	14.2061	0.860008	5.05901	3.58275	4.55496
NM_001291481	Mdk	chr2	91759548	91764547	-	0	21.5312	16.6852	16.7164	10.8776	1.28002	1.58816	1.05324	1.73831
NM_001291482	Mdk	chr2	91759705	91764704	-	0	21.6463	16.3826	16.4456	10.3247	1.22002	1.42891	1.159	1.73831
NM_001291483	Mdk	chr2	91760143	91765142	-	0	21.1628	16.0206	15.1984	11.6312	1.47002	1.26966	1.26475	1.73831
NM_001291503	Birc2	chr9	7834308	7839307	-	0	4.51246	7.73728	5.89757	5.40751	1.48001	1.5838	0.949648	1.90118
NM_001291508	Pbx1	chr1	168257239	168262238	-	0	9.84004	15.2506	10.1059	11.7447	0.540012	2.37352	1.89497	2.91777
NM_001291509	Pbx1	chr1	168257239	168262238	-	0	9.84004	15.2506	10.1059	11.7447	0.540012	2.37352	1.89497	2.91777
NM_001291537	Sema3b	chr9	107481792	107486791	-	0	16.2174	27.9619	15.8644	17.033	2.34002	5.06991	2.26836	2.03318
NM_001291538	Sema3b	chr9	107481792	107486791	-	0	16.2174	27.9619	15.8644	17.033	2.34002	5.06991	2.26836	2.03318
NM_001291539	Sema3b	chr9	107483941	107488940	-	0	17.8567	25.9092	12.5329	23.3645	2.20003	5.06991	2.32232	1.90118
NM_001291747	Xlr	chrX	52797174	52802173	-	0	4.68746	10.086	9.98151	13.0208	4.30004	26.1262	16.6468	51.5033
NM_001291748	Xlr	chrX	52797174	52802173	-	0	4.68746	10.086	9.98151	13.0208	4.30004	26.1262	16.6468	51.5033
NM_001291765	Tfdp1	chr8	13386251	13391250	+	0	10.5906	14.9746	11.681	14.8006	2.21002	1.90667	2.84894	3.21263
NM_001291766	Tfdp1	chr8	13386304	13391303	+	0	10.3604	14.9746	11.8449	14.7154	2.46002	1.90667	2.74319	3.21263
NM_001291768	Tfdp1	chr8	13386251	13391250	+	0	10.5906	14.9746	11.681	14.8006	2.21002	1.90667	2.84894	3.21263
NM_001291777	Map2k7	chr8	4286240	4291239	+	0	20.1315	16.9746	10.7515	11.8355	2.22002	3.15889	1.58419	1.17946
NM_001291778	Map2k7	chr8	4287605	4292604	+	0	14.8039	15.8299	10.9901	8.23242	3.22002	2.51752	0.634542	1.17946
NM_001291783	Map2k7	chr8	4287605	4292604	+	0	14.8039	15.8299	10.9901	8.23242	3.22002	2.51752	0.634542	1.17946
NM_001291787	Map4k2	chr19	6388690	6393689	+	0	25.8456	41.8971	20.572	22.5653	2.96002	2.53932	0.423028	1.57544
NM_001291799	Dok1	chr6	83007953	83012952	-	0	26.1956	30.8372	19.114	24.0252	6.37004	5.86835	1.68778	2.19605
NM_001291801	Drd1	chr13	54206300	54211299	-	0	29.1932	22.8892	18.426	16.8077	37.4404	27.4286	17.9072	46.3713
NM_001291804	Dsc1	chr18	20245331	20250330	-	0	8.38039	12.5073	11.8273	7.0245	2.20003	4.42418	2.10648	3.67037
NM_001291809	Dsc3	chr18	20132655	20137654	-	0	18.4553	13.4019	7.03785	7.20058	5.38006	8.37933	5.10648	5.08294
NM_001291816	Cdk19	chr10	40222804	40227803	+	0	17.5528	14.9746	13.698	14.3955	3.46002	3.16325	1.05757	3.34463
NM_001291817	Cdk19	chr10	40222804	40227803	+	0	17.5528	14.9746	13.698	14.3955	3.46002	3.16325	1.05757	3.34463
NM_001291818	Rhbdf1	chr11	32169794	32174793	-	0	36.4686	40.8184	37.7962	45.9205	4.32003	12.6704	4.00578	3.04976
NM_001291835	Alas1	chr9	106122430	106127429	-	0	12.9527	15.8692	11.0076	11.508	2.22002	3.81333	2.94821	2.77034
NM_001291857	Aebp1	chr11	5809366	5814365	+	0	23.5021	27.7119	14.3187	17.9134	5.40005	11.4182	5.57697	9.64215
NM_001291859	Rhoc	chr3	104693850	104698849	+	0	17.1292	20.5145	16.9476	21.7588	2.26003	5.86399	2.42592	3.04976
NM_001291865	Sat1	chrX	153996946	154001945	-	0	4.95917	5.13196	11.0223	10.8756	1.86001	3.17633	10.3274	29.2676
NM_001291871	Adam17	chr12	21421134	21426133	-	0	7.76335	12.2046	6.39964	9.53886	1.10001	2.21863	1.78921	1.31145
NM_001291890	Adam19	chr11	45942829	45947828	+	0	19.5097	14.0339	10.3196	10.7791	2.28002	2.38442	2.32016	2.88689
NM_001291891	Adam19	chr11	45944311	45949310	+	0	19.3946	15.5932	14.0435	15.1111	1.72002	2.85782	2.05685	1.03203
NM_001291892	Lilr4b	chr10	51354208	51359207	+	0	14.2283	4.77663	6.02198	3.33051	8.76006	6.95042	2.31799	4.42721
NM_001291893	Lilr4b	chr10	51354208	51359207	+	0	14.2283	4.77663	6.02198	3.33051	8.76006	6.95042	2.31799	4.42721
NM_001291894	Lilrb4a	chr10	51364494	51369493	+	0	11.8063	9.23728	3.01831	4.76377	3.60005	6.62538	1.47627	2.91777
NM_001291903	Adcy8	chr15	64791646	64796645	-	0	45.3141	27.9292	24.1099	23.5386	172.842	25.2208	59.4909	107.751
NM_001291910	Adcy9	chr16	4235863	4240862	-	0	24.1513	26.9624	22.9023	16.3021	3.20003	7.59615	4.16766	2.91777
NM_001291915	Cfd	chr10	79724187	79729186	+	0	53.2799	49.1277	18.3441	38.5249	87.0408	134.15	27.6261	110.15
NM_001291928	Adora1	chr1	134160095	134165094	-	0	30.9339	36.0877	30.2183	34.3689	4.22005	17.736	15.3238	12.3774
NM_001291930	Adora1	chr1	134160696	134165695	-	0	30.7405	36.6404	28.7325	31.4209	4.40005	19.8019	16.2216	12.6062
NM_001292066	Zfp708	chr13	67227110	67232109	-	0	8.95596	10.5993	6.66752	9.81912	0.780017	1.58816	2.95254	1.90118
NM_001293057	Gm21379	chrY	12685610	12690609	+	0	1e-20	1e-20	1e-20	1e-20	1e-20	1e-20	1e-20	1e-20
NM_001293057	Gm21379	chrY	17398261	17403260	+	0	1e-20	1e-20	1e-20	1e-20	1e-20	1e-20	1e-20	1e-20
NM_001293229	Zfp799	chr17	33046736	33051735	-	0	12.147	15.7905	7.88977	9.46696	5.21009	14.5335	12.2202	14.0385
NM_001293300	Clasp1	chr1	118314288	118319287	+	0	9.61448	10.8426	4.63287	11.1369	1.84002	2.99963	0.52662	0.294864
NM_001293301	Clasp1	chr1	118314288	118319287	+	0	9.61448	10.8426	4.63287	11.1369	1.84002	2.99963	0.52662	0.294864
NM_001293313	Nme7	chr1	164132741	164137740	+	0	11.2997	8.19794	3.36376	5.90545	1.98001	3.80897	1.57553	0.884593
NM_001293559	Cox4i1	chr8	121392559	121397558	+	0	15.6281	17.0932	11.0501	17.3	0.960021	2.21645	0.634542	1.73831
NM_001293560	Kyat3	chr3	142404309	142409308	+	0	14.2558	19.4879	11.8098	10.16	11.3601	16.3158	5.38278	10.8413
NM_001293561	Unc5c	chr3	141168825	141173824	+	0	25.6799	27.1065	17.618	23.7506	64.8607	31.5342	14.6504	20.8289
NM_001293621	Ganab	chr19	8872921	8877920	+	0	19.7262	15.4746	13.7478	15.7379	0.600013	2.22081	0.423028	1.52488
NM_001293622	Ppp3ca	chr3	136373327	136378326	+	0	13.0173	14.7706	12.5329	12.1101	1.22002	2.53932	0.634542	2.03318
NM_001293623	Hmgb3	chrX	70597023	70602022	+	0	8.2238	14.0799	16.0255	21.0053	1.20003	4.90412	8.00722	31.5957
NM_001293624	Hmgb3	chrX	70597023	70602022	+	0	8.2238	14.0799	16.0255	21.0053	1.20003	4.90412	8.00722	31.5957
NM_001293625	Hmgb3	chrX	70597023	70602022	+	0	8.2238	14.0799	16.0255	21.0053	1.20003	4.90412	8.00722	31.5957
NM_001293630	Slc37a4	chr9	44305896	44310895	+	0	18.11	20.5012	16.6812	14.6927	2.95003	1.89359	2.74319	2.03318
NM_001293631	Slc37a4	chr9	44305743	44310742	+	0	17.7831	20.1985	15.8366	15.0998	2.63003	2.20773	2.84894	2.03318
NM_001293635	Ktn1	chr14	47884268	47889267	+	0	14.3203	20.8305	8.90856	10.1107	6.04005	4.91502	0.738134	3.8178
NM_001293636	Ktn1	chr14	47884268	47889267	+	0	14.3203	20.8305	8.90856	10.1107	6.04005	4.91502	0.738134	3.8178
NM_001293637	Nek1	chr8	61443727	61448726	+	0	8.62903	10.9939	6.48161	6.04558	0.960021	2.8491	1.68778	3.08064
NM_001293638	Nek1	chr8	61443727	61448726	+	0	8.62903	10.9939	6.48161	6.04558	0.960021	2.8491	1.68778	3.08064
NM_001293639	Nek1	chr8	61443727	61448726	+	0	8.62903	10.9939	6.48161	6.04558	0.960021	2.8491	1.68778	3.08064
NM_001293641	Ppa2	chr3	133013371	133018370	+	0	10.3373	12.3826	7.85757	8.59223	4.98004	4.92156	1.79354	3.5075
NM_001293644	Mcub	chr3	129761356	129766355	-	0	22.1389	24.0738	20.326	17.1049	2.29005	24.2152	11.482	11.6711
NM_001293646	Pip5k1c	chr10	81126297	81131296	+	0	28.1341	21.1725	15.5863	22.6033	2.36004	4.11876	1.47627	3.26319
NM_001293647	Pip5k1c	chr10	81126297	81131296	+	0	28.1341	21.1725	15.5863	22.6033	2.36004	4.11876	1.47627	3.26319
NM_001293648	Plcd1	chr9	118914830	118919829	-	0	15.1215	13.9219	11.517	12.1517	5.38003	6.00799	2.00289	3.3755
NM_001293650	Prkcsh	chr9	21911784	21916783	+	0	8.18698	15.5666	8.46649	9.63739	4.08002	4.1144	1.05541	2.59203
NM_001293651	Prkcsh	chr9	21911784	21916783	+	0	8.18698	15.5666	8.46649	9.63739	4.08002	4.1144	1.05541	2.59203
NM_001293652	Rab7	chr6	88019753	88024752	-	0	11.2261	10.1453	9.40039	8.27036	6.48001	3.48611	3.05613	2.46004
NM_001293653	Rab7	chr6	88019500	88024499	-	0	11.7648	10.1453	9.72828	8.76265	5.73001	3.48611	2.74102	3.10032
NM_001293654	Rab7	chr6	87994278	87999277	-	0	13.0494	12.9086	9.87757	6.44134	2.28002	2.38006	2.6331	2.78578
NM_001293655	Rab7	chr6	87994278	87999277	-	0	13.0494	12.9086	9.87757	6.44134	2.28002	2.38006	2.6331	2.78578
NM_001293658	Rbm3	chrX	8009620	8014619	-	0	7.76801	7.23728	12.7597	14.954	0.480011	1.90231	8.53601	29.5737
NM_001293660	Uimc1	chr13	55245614	55250613	-	0	6.49711	11.3692	7.07005	5.45677	2.72002	4.12748	3.68201	2.32804
NM_001293661	Naxd	chr8	11545006	11550005	+	0	10.3373	8.09927	6.6924	9.11481	11.8301	12.2254	7.58419	9.33185
NM_001293663	Camk2d	chr3	126388100	126393099	+	0	11.3826	17.5405	12.0118	12.4623	0.980011	1.89795	10.5519	1.45888
NM_001293664	Camk2d	chr3	126388100	126393099	+	0	11.3826	17.5405	12.0118	12.4623	0.980011	1.89795	10.5519	1.45888
NM_001293665	Camk2d	chr3	126388100	126393099	+	0	11.3826	17.5405	12.0118	12.4623	0.980011	1.89795	10.5519	1.45888
NM_001293666	Camk2d	chr3	126388100	126393099	+	0	11.3826	17.5405	12.0118	12.4623	0.980011	1.89795	10.5519	1.45888
NM_001293667	Atp11a	chr8	12804516	12809515	+	0	19.4683	24.9818	14.8661	21.42	1.96002	4.42418	2.21007	3.34463
NM_001293668	Atp11a	chr8	12804516	12809515	+	0	19.4683	24.9818	14.8661	21.42	1.96002	4.42418	2.21007	3.34463
NM_001293672	Ctbs	chr3	146153722	146158721	+	0	14.4954	9.03995	7.96442	13.5491	1.66001	3.80461	1.53023	4.95095
NM_001293673	Nptn	chr9	58487023	58492022	+	0	16.3372	23.1658	13.3204	12.875	1.22002	2.38006	2.10648	0.721724
NM_001293676	Xlr4b	chrX	72255439	72260438	+	0	4.57701	6.63196	12.3865	21.1321	1.72002	2.5306	18.2288	41.9819
NM_001293677	Xlr4b	chrX	72255439	72260438	+	0	4.57701	6.63196	12.3865	21.1321	1.72002	2.5306	18.2288	41.9819
NM_001293678	Xlr4b	chrX	72255439	72260438	+	0	4.57701	6.63196	12.3865	21.1321	1.72002	2.5306	18.2288	41.9819
NM_001293679	Xlr4b	chrX	72255439	72260438	+	0	4.57701	6.63196	12.3865	21.1321	1.72002	2.5306	18.2288	41.9819
NM_001293680	Xlr4b	chrX	72255439	72260438	+	0	4.57701	6.63196	12.3865	21.1321	1.72002	2.5306	18.2288	41.9819
NM_001293682	Ndst3	chr3	123410600	123415599	-	0	7.61609	8.05326	5.11738	5.27503	2.46002	5.71128	2.99784	6.1304
NM_001293683	Zwint	chr10	72488178	72493177	+	0	15.2275	7.32929	7.44771	8.84586	1.64003	3.3225	4.10287	2.06405
NM_001293684	Zwint	chr10	72488178	72493177	+	0	15.2275	7.32929	7.44771	8.84586	1.64003	3.3225	4.10287	2.06405
NM_001293685	Vti1a	chr19	55301989	55306988	+	0	13.3994	11.3099	6.25766	14.3519	2.84002	1.26966	2.42592	2.46004
NM_001293686	Vti1a	chr19	55301989	55306988	+	0	13.3994	11.3099	6.25766	14.3519	2.84002	1.26966	2.42592	2.46004
NM_001293688	Thsd1	chr8	22714819	22719818	+	0	18.6257	19.1392	10.2552	10.2205	2.56003	5.85528	2.21007	3.80236
NM_001293689	Slc6a17	chr3	107422835	107427834	-	0	33.6504	42.121	29.5347	29.6165	25.0102	46.3862	48.6391	29.884
NM_001293690	Ido1	chr8	25083183	25088182	-	0	16.9449	17.3892	7.72583	9.29654	6.40005	11.0779	2.31799	10.4299
NM_001293693	Adam32	chr8	25436321	25441320	-	0	11.3412	11.4479	6.21813	6.16108	1.34002	3.78282	1.79137	0.589729
NM_001293694	Cept1	chr3	106452619	106457618	-	0	8.56914	7.84261	8.7695	7.86329	1.42001	2.52188	2.89424	2.32804
NM_001293701	Polr3gl	chr3	96498998	96503997	-	0	15.3426	16.7445	12.8637	9.96491	1.82003	5.22045	2.31799	2.18061
NM_001293703	Plpp5	chr8	26207575	26212574	+	0	12.8008	19.1525	11.435	13.587	0.720016	2.5306	2.63743	1.44345
NM_001293707	Pip5k1a	chr3	95011742	95016741	-	0	7.76335	9.38862	7.51212	8.11692	2.68004	2.84692	2.53167	3.04976
NM_001293715	Pi4kb	chr3	94879542	94884541	+	0	12.4508	17.3692	9.64922	9.94028	2.34002	1.42673	2.00289	1.31145
NM_001293716	Pi4kb	chr3	94879542	94884541	+	0	12.4508	17.3692	9.64922	9.94028	2.34002	1.42673	2.00289	1.31145
NM_001293727	Cgn	chr3	94691294	94696293	-	0	15.338	22.4879	16.2099	18.3261	5.46005	11.6975	5.89641	5.36237
NM_001293728	Tuft1	chr3	94563680	94568679	-	0	18.1237	22.5405	8.4987	17.2677	22.1202	30.7118	10.213	19.1986
NM_001293734	Rorc	chr3	94282239	94287238	+	0	29.7275	22.5405	12.6675	14.6927	3.32003	6.65808	1.7957	2.32804
NM_001293741	Rab13	chr3	90118522	90123521	+	0	8.36198	13.0533	8.46649	10.0388	1.76003	5.86399	2.73886	3.1972
NM_001293748	Tpm3	chr3	89977458	89982457	+	0	15.1907	13.8559	9.76048	11.5989	5.42004	10.1442	7.53023	5.83554
NM_001293749	Tpm3	chr3	89984328	89989327	+	0	12.0365	13.5732	12.7393	13.8842	0.480011	1.73652	1.16116	1.17946
NM_001293757	Dctn6	chr8	34573367	34578366	-	0	9.93674	10.0993	7.07005	11.8715	3.32003	2.5306	2.11081	4.68696
NM_001293758	Dctn6	chr8	34572469	34577468	-	0	9.45322	8.69794	6.85634	10.4742	1.85001	1.26094	1.68778	2.13005
NM_001293759	Dctn6	chr8	34573367	34578366	-	0	9.93674	10.0993	7.07005	11.8715	3.32003	2.5306	2.11081	4.68696
NM_001293763	Pygo2	chr3	89335021	89340020	+	0	13.3396	16.5866	12.7964	13.2272	1.34002	2.5306	2.63743	1.32689
NM_001293766	Pygo2	chr3	89335021	89340020	+	0	13.3396	16.5866	12.7964	13.2272	1.34002	2.5306	2.63743	1.32689
NM_001293767	Pygo2	chr3	89335547	89340546	+	0	14.8176	16.3959	12.9281	12.4433	1.28002	2.05284	2.42592	1.90118
NM_001293768	Pygo2	chr3	89335021	89340020	+	0	13.3396	16.5866	12.7964	13.2272	1.34002	2.5306	2.63743	1.32689
NM_001293769	Mfap3l	chr8	61083359	61088358	+	0	12.7272	16.0732	12.8783	11.313	4.70003	7.91465	5.58997	5.85522
NM_001293772	Palld	chr8	62353242	62358241	-	0	14.2421	15.3099	4.88902	8.77397	4.04005	12.0029	9.48349	19.766
NM_001293773	Palld	chr8	62210624	62215623	-	0	11.6129	23.3305	11.2316	8.51834	3.96005	6.33085	2.63743	3.60862
NM_001293774	Palld	chr8	62041674	62046673	-	0	13.2198	10.9479	7.90001	9.39507	1.72002	1.90231	1.74174	1.90118
NM_001293776	Chtop	chr3	90414306	90419305	-	0	7.26608	11.9086	7.8356	10.8037	2.74004	6.01235	4.94893	4.06635
NM_001293777	Chtop	chr3	90414306	90419305	-	0	7.26608	11.9086	7.8356	10.8037	2.74004	6.01235	4.94893	4.06635
NM_001293778	Chtop	chr3	90414306	90419305	-	0	7.26608	11.9086	7.8356	10.8037	2.74004	6.01235	4.94893	4.06635
NM_001293779	Chtop	chr3	90414306	90419305	-	0	7.26608	11.9086	7.8356	10.8037	2.74004	6.01235	4.94893	4.06635
NM_001293780	Chtop	chr3	90414306	90419305	-	0	7.26608	11.9086	7.8356	10.8037	2.74004	6.01235	4.94893	4.06635
NM_001293781	Chtop	chr3	90414306	90419305	-	0	7.26608	11.9086	7.8356	10.8037	2.74004	6.01235	4.94893	4.06635
NM_001293782	Chtop	chr3	90414306	90419305	-	0	7.26608	11.9086	7.8356	10.8037	2.74004	6.01235	4.94893	4.06635
NM_001293783	Ddx60	chr8	62378621	62383620	+	0	16.3465	10.4939	8.71973	7.55839	4.12004	9.7908	5.47988	14.7054
NM_001293784	Marchf1	chr8	66068192	66073191	+	0	11.8799	13.3692	4.39719	4.93419	7.61007	18.8573	3.16405	5.83554
NM_001293791	Ints10	chr8	69244081	69249080	+	0	13.8783	13.2506	12.2548	11.97	10.3201	11.8611	11.0116	10.1659
NM_001293792	Ints10	chr8	69244081	69249080	+	0	13.8783	13.2506	12.2548	11.97	10.3201	11.8611	11.0116	10.1659
NM_001293795	Tm6sf2	chr8	70523074	70528073	+	0	11.0373	16.4879	6.25034	10.6333	3.83002	4.73833	1.57986	4.03548
NM_001293797	Tmem161a	chr8	70622558	70627557	+	0	9.0664	15.5339	9.63166	12.0798	0.840019	3.47303	1.63382	1.47432
NM_001293800	Ocel1	chr8	71821442	71826441	+	0	15.172	19.1259	10.851	14.5886	1.36001	3.48611	1.36618	0.589729
NM_001293801	Arfip1	chr3	84487433	84492432	-	0	10.7241	15.0339	8.31719	10.0917	1.74001	4.26711	1.37268	1.60632
NM_001293804	Cflar	chr1	58748150	58753149	+	0	6.80097	7.28329	5.58724	8.43313	2.59002	0.942434	1.05324	0.508294
NM_001293805	Cflar	chr1	58767211	58772210	+	0	5.80644	8.27663	5.08809	4.70319	1.36001	2.3648	1.68778	0.721724
NM_001293806	Pex1	chr5	3643566	3648565	+	0	10.4986	10.1719	5.59456	6.90334	4.58002	3.33122	2.21007	1.60632
NM_001294138	Gk	chrX	84817926	84822925	-	0	5.72814	8.84261	9.11203	14.1702	2.28002	1.90231	11.9007	21.1924
NM_001294140	Gk	chrX	84817926	84822925	-	0	5.72814	8.84261	9.11203	14.1702	2.28002	1.90231	11.9007	21.1924
NM_001294143	Hipk2	chr6	38850625	38855624	-	0	19.6064	17.3166	13.2706	15.0392	2.98004	7.91683	4.854	6.96868
NM_001294144	Hipk2	chr6	38850625	38855624	-	0	19.6064	17.3166	13.2706	15.0392	2.98004	7.91683	4.854	6.96868
NM_001294146	Tmem196	chr12	119907362	119912361	+	-1	10.0749	20.9419	5.0354	13.2878	2.82003	9.82132	10.0101	17.8984
NM_001294149	Kif1a	chr1	93027097	93032096	-	0	25.0398	23.5605	19.3497	22.7264	8.6201	7.11185	6.22018	7.83784
NM_001294150	Kif1a	chr1	93007703	93012702	-	0	17.8567	20.4552	11.1072	12.3771	1.22002	2.85782	2.10864	1.31145
NM_001294154	Tmem196	chr12	119907362	119912361	+	-1	10.0749	20.9419	5.0354	13.2878	2.82003	9.82132	10.0101	17.8984
NM_001294162	Kcnh2	chr5	24532090	24537089	-	0	30.9523	28.7385	29.2873	25.3809	0.600013	2.85782	2.6331	1.91662
NM_001294171	Il1rl1	chr1	40466230	40471229	+	0	12.7593	18.1919	6.51381	5.54198	9.60015	39.9944	12.0087	25.197
NM_001294258	Dda1	chr8	71919338	71924337	+	0	13.9335	21.0278	13.6907	13.9145	2.10001	1.74959	2.53384	4.03548
NM_001294259	Dda1	chr8	71919338	71924337	+	0	13.9335	21.0278	13.6907	13.9145	2.10001	1.74959	2.53384	4.03548
NM_001294262	Agbl5	chr5	31044178	31049177	+	0	13.031	17.6326	10.7119	10.2698	1.98001	2.21645	2.42159	0.884593
NM_001294269	Pgls	chr8	72042328	72047327	+	0	21.0477	28.6465	17.9606	24.2373	3.04001	3.47303	1.47627	2.19605
NM_001294277	Cmc4	chrX	74457691	74462690	-	0	4.65065	4.61864	14.2074	17.6937	0.860008	2.8491	34.2498	51.0652
NM_001294278	Isx	chr8	75597302	75602301	+	0	7.19245	12.4613	9.33598	4.87927	5.43004	6.33085	2.84245	7.34074
NM_001294279	Zfp827	chr8	79752566	79757565	+	0	16.1621	16.7379	12.3719	13.0588	2.82003	3.3116	4.32088	4.06635
NM_001294280	Timp1	chrX	20733905	20738904	+	0	4.22235	9.48063	13.1067	13.106	1.72002	1.59252	16.226	25.6787
NM_001294281	Ccdc130	chr8	84994532	84999531	-	0	10.3788	9.84261	6.79193	8.36123	0.980011	1.90667	1.5259	1.31145
NM_001294302	Preb	chr5	31115172	31120171	-	0	10.3005	14.4152	7.51212	12.4926	7.06007	12.6966	6.31511	7.62441
NM_001294308	Ngb	chr12	87146814	87151813	-	0	21.2642	17.3826	9.99175	9.04091	9.58012	10.4583	3.78993	6.7595
NM_001294322	Mpv17	chr5	31309096	31314095	-	0	9.72493	13.8232	8.21766	11.0101	0.980011	3.79154	1.16116	3.91892
NM_001294323	Zfp2	chr11	50804504	50809503	-	0	6.84245	12.3559	7.32621	4.03483	4.66005	6.94606	2.42592	5.26125
NM_001294324	Mpv17	chr5	31309025	31314024	-	0	9.72493	13.6719	8.21766	11.1256	0.920009	3.47739	1.21296	4.06635
NM_001294329	Tlk2	chr11	105069853	105074852	+	0	18.027	13.7312	12.9603	14.4731	2.08002	3.49047	1.36835	2.49091
NM_001294330	Tlk2	chr11	105069853	105074852	+	0	18.027	13.7312	12.9603	14.4731	2.08002	3.49047	1.36835	2.49091
NM_001294331	Tlk2	chr11	105067133	105072132	+	0	14.9281	15.5272	11.5492	13.2575	2.70003	5.53677	1.8993	3.08064
NM_001294334	Tlk2	chr11	105069853	105074852	+	0	18.027	13.7312	12.9603	14.4731	2.08002	3.49047	1.36835	2.49091
NM_001297554	Apela	chr8	65487489	65492488	-	0	14.0992	14.0399	9.0725	6.78784	8.5601	3.80461	8.5878	11.8116
NM_001297591	Inpp4b	chr8	82066691	82071690	+	0	21.3746	27.4685	14.3714	15.5202	6.55004	11.4226	1.1072	6.11497
NM_001297593	Inpp4b	chr8	82066691	82071690	+	0	21.3746	27.4685	14.3714	15.5202	6.55004	11.4226	1.1072	6.11497
NM_001297596	Inpp4b	chr8	82066691	82071690	+	0	21.3746	27.4685	14.3714	15.5202	6.55004	11.4226	1.1072	6.11497
NM_001297601	Nfix	chr8	85497540	85502539	-	0	16.8298	22.8305	15.7254	16.0654	3.22002	3.48611	1.26908	0.721724
NM_001297606	Rad23a	chr8	85564782	85569781	-	0	16.8943	14.0339	11.3179	9.30986	1.90002	3.80026	1.47843	0.589729
NM_001297607	Rad23a	chr8	85564782	85569781	-	0	16.8943	14.0339	11.236	9.30986	1.90002	3.80026	1.47843	0.589729
NM_001297612	Mylk3	chr8	86105171	86110170	-	0	13.9151	15.9679	14.4885	9.35147	3.26003	3.17415	1.89713	1.01659
NM_001297747	Btg3	chr16	78171570	78176569	-	0	17.8383	17.1126	12.5358	12.1404	3.08002	7.11839	2.84028	9.87102
NM_001297747	Btg3	chr17	51003209	51008208	+	0	15.1998	8.88196	5.70874	5.92443	16.8502	17.4088	9.58275	14.3488
NM_001300827	Poglut1	chr16	38368119	38373118	-	0	15.9965	14.3692	6.98076	10.336	10.4402	20.2927	12.9756	16.5294
NM_001300892	Serpinb6d	chr13	33842958	33847957	+	0	8.42187	4.72397	3.15005	4.41162	1.90002	6.95042	2.11081	3.0652
NM_001300957	Vgll2	chr10	51896098	51901097	+	0	82.0817	37.8444	13.0745	15.6886	355.304	185.253	56.9051	47.1394
NM_001301014	Agap2	chr10	126912276	126917275	+	0	44.2597	35.6537	23.7586	28.8629	6.62007	4.91938	1.68778	6.20065
NM_001301034	Oaz1	chr10	80659990	80664989	+	0	13.6712	15.3232	7.82536	13.6229	6.43004	2.5306	1.47627	3.16632
NM_001301067	Cap1	chr4	122777370	122782369	-	0	8.61528	6.59927	8.82659	11.4474	1.86001	4.26929	1.26475	1.75375
NM_001301094	Olr1	chr6	129481629	129486628	-	0	8.98811	5.01332	5.44526	6.45266	4.16005	5.21391	3.89785	5.11382
NM_001301096	Olr1	chr6	129481629	129486628	-	0	8.98811	5.01332	5.44526	6.45266	4.16005	5.21391	3.89785	5.11382
NM_001301100	Edc4	chr8	106605013	106610012	+	0	8.64743	8.95459	6.1186	8.99931	3.34002	3.16325	2.42159	1.17946
NM_001301137	Irx6	chr8	93398417	93403416	+	0	37.0579	37.9824	19.2326	19.2425	87.0509	98.3834	21.298	54.9729
NM_001301153	Cast	chr13	74954380	74959379	-	1	17.1798	19.6259	9.29645	9.91765	18.8202	46.142	5.16694	28.5725
NM_001301155	Cast	chr13	74916356	74921355	-	0	13.4085	10.7506	6.82414	6.12514	7.98008	16.9245	2.68706	7.41098
NM_001301156	Cast	chr13	74916356	74921355	-	0	13.4085	10.7506	6.82414	6.12514	7.98008	16.9245	2.68706	7.41098
NM_001301157	Cast	chr13	74916356	74921355	-	1	13.4085	10.7506	6.82414	6.12514	7.98008	16.9245	2.68706	7.41098
NM_001301158	Cast	chr13	74879881	74884880	-	0	8.71199	9.43462	5.85804	6.30121	3.32003	8.86581	2.85111	3.34463
NM_001301160	Cast	chr13	74879881	74884880	-	0	8.71199	9.43462	5.85804	6.30121	3.32003	8.70874	2.85111	3.34463
NM_001301164	Car7	chr8	105258832	105263831	+	0	12.5291	8.7506	10.7968	7.31608	3.72002	6.47702	2.2144	1.39289
NM_001301165	Car7	chr8	105265441	105270440	+	0	32.2323	36.9104	19.0789	21.7891	44.5204	55.7603	35.5986	39.9881
NM_001301173	Kctd19	chr8	106137635	106142634	-	0	17.3317	16.4286	13.2765	12.432	14.8801	20.9297	12.7446	20.402
NM_001301174	Nrn1l	chr8	106617699	106622698	+	0	18.1237	24.4619	14.5997	14.7363	1.16001	2.85782	2.79498	1.73831
NM_001301176	Dus2	chr8	106735610	106740609	+	0	9.55459	12.5206	7.8356	9.97057	1.98001	2.52624	2.42159	1.17946
NM_001301181	Cast	chr13	74879881	74884880	-	0	8.71199	9.43462	5.85804	6.30121	3.32003	8.70874	2.85111	3.34463
NM_001301204	Dpep2	chr8	106715906	106720905	-	0	16.5674	16.5073	8.00395	14.1815	4.96005	10.1355	2.41942	6.73982
NM_001301205	Dpep2	chr8	106715906	106720905	-	0	16.5674	16.5073	8.00395	14.1815	4.96005	10.1355	2.41942	6.73982
NM_001301211	Ap1g1	chr8	110502715	110507714	+	0	13.4041	12.9746	7.54724	5.97935	12.9201	12.6704	9.90868	13.2045
NM_001301230	Rab27a	chr9	72949592	72954591	+	0	16.8852	13.8692	10.9256	9.74723	2.08002	5.69384	3.42303	3.21263
NM_001301232	Rab27a	chr9	72968930	72973929	+	0	10.678	12.2306	7.4155	9.70928	4.02006	9.8126	3.16405	8.18327
NM_001301250	Capn5	chr7	97809050	97814049	-	0	21.5403	26.7318	16.4163	22.7624	7.58006	10.3296	1.36835	3.93436
NM_001301256	Gm38666	chr18	37098184	37103183	+	0	8.38039	11.3426	5.23447	6.84276	5.26006	14.708	3.31294	5.83554
NM_001301259	Gm38667	chr18	37104355	37109354	+	0	7.10949	11.0533	6.03663	5.51735	5.94003	12.1665	4.83884	5.26125
NM_001301269	Inafm2	chr2	118573739	118578738	+	0	31.841	34.8051	21.4736	28.7417	4.09002	5.38842	3.57842	3.93436
NM_001301281	Agtrap	chr4	148170022	148175021	-	0	12.2253	18.1065	12.6427	17.3283	0.720016	2.54368	2.00505	1.87031
NM_001301282	Ctf1	chr7	127309609	127314608	+	0	18.354	20.9025	8.79438	10.8037	3.22002	8.7131	2.52951	3.49206
NM_001301283	Ctf1	chr7	127309609	127314608	+	0	18.354	20.9025	8.79438	10.8037	3.22002	8.7131	2.52951	3.49206
NM_001301284	Cyba	chr8	123157180	123162179	-	0	18.3449	20.2579	9.16179	10.0614	3.08002	5.85963	3.47483	2.16517
NM_001301295	Cidec	chr6	113410222	113415221	-	0	15.0341	13.3166	9.59945	11.527	5.24007	13.146	7.37701	7.57385
NM_001301298	Gab1	chr8	81604649	81609648	-	0	14.1868	14.6392	10.0313	17.3036	1.72002	2.22517	1.05757	1.59088
NM_001301301	Arhgdib	chr6	136916398	136921397	-	0	13.5376	19.2179	8.33475	9.75854	6.42004	10.1267	3.47483	1.44345
NM_001301303	Arhgdib	chr6	136914026	136919025	-	0	13.1093	18.6259	6.41428	9.70928	3.92004	10.2947	2.63743	1.62175
NM_001301304	Hipk1	chr3	103696380	103701379	-	0	14.4632	12.3033	10.2596	10.1959	5.30004	11.7084	5.06118	5.96753
NM_001301305	Arhgdib	chr6	136916002	136921001	-	0	13.114	19.1126	8.06396	9.92896	6.42004	10.1224	3.26331	1.44345
NM_001301306	Hipk1	chr3	103696092	103701091	-	0	14.5783	12.8559	10.0708	10.9249	4.39003	10.4409	4.1137	5.08294
NM_001301307	Oaz2	chr9	65581330	65586329	+	0	9.26448	11.2179	7.81804	7.14	2.22002	2.3648	1.68345	1.31145
NM_001301308	Arhgdib	chr6	136916255	136921254	-	0	13.5376	18.7639	8.25278	9.75854	6.42004	9.96967	3.47483	1.44345
NM_001301309	Arhgdib	chr6	136916398	136921397	-	0	13.5376	19.2179	8.33475	9.75854	6.42004	10.1267	3.47483	1.44345
NM_001301330	Wapl	chr14	34393385	34398384	+	0	10.4708	12.6586	11.378	8.99931	2.20003	3.15453	3.46833	1.01659
NM_001301332	Gdnf	chr15	7837029	7842028	+	0	38.2598	39.4558	27.1458	27.8593	191.692	103.746	94.2025	133.958
NM_001301333	Gdnf	chr15	7840708	7845707	+	0	42.6204	41.2391	33.4181	32.2294	226.073	141.29	122.241	183.767
NM_001301334	Csn1s2b	chr5	87953480	87958479	+	0	6.15644	9.43462	7.86048	4.88493	3.98004	10.5587	11.4303	4.39209
NM_001301335	Csn1s2b	chr5	87953480	87958479	+	0	6.15644	9.43462	7.86048	4.88493	3.98004	10.5587	11.4303	4.39209
NM_001301340	Hnrnpk	chr13	58547827	58552826	-	0	17.1891	8.95459	9.67851	9.52754	2.20003	2.21645	1.16116	1.73831
NM_001301341	Hnrnpk	chr13	58548658	58553657	-	0	17.4608	11.1126	11.2711	9.81912	2.64003	2.84474	2.2144	1.73831
NM_001301343	Hnrnpk	chr13	58547484	58552483	-	0	16.6503	8.35593	9.02273	10.3417	3.20003	2.37352	1.16116	1.73831
NM_001301344	Hnrnpk	chr13	58547827	58552826	-	0	17.1891	8.95459	9.67851	9.52754	2.20003	2.21645	1.16116	1.73831
NM_001301345	Hnrnpk	chr13	58547827	58552826	-	0	17.1891	8.95459	9.67851	9.52754	2.20003	2.21645	1.16116	1.73831
NM_001301351	Caprin2	chr6	148795236	148800235	-	0	13.5698	19.0073	11.681	9.00497	2.26003	4.76013	1.05757	1.17946
NM_001301353	Apod	chr16	31131127	31136126	-	0	17.4929	13.5666	6.36451	11.7996	3.80004	10.118	4.73525	7.27899
NM_001301354	Apod	chr16	31131127	31136126	-	0	17.4929	13.5666	6.36451	11.7996	3.80004	10.118	4.73525	7.27899
NM_001301357	Gdnf	chr15	7842531	7847530	+	0	40.7877	40.2851	27.6244	31.6898	212.592	148.251	107.64	174.45
NM_001301364	Hdlbp	chr1	93370924	93375923	-	0	16.8023	18.9225	11.2565	9.98954	0.960021	2.69639	0.634542	1.76919
NM_001301367	Hsdl2	chr4	59579063	59584062	+	0	10.4939	14.5799	10.9725	11.315	8.84005	6.01889	2.10648	4.03548
NM_001301368	Cdkn2c	chr4	109521454	109526453	-	0	12.847	17.6852	14.7066	13.2518	0.90002	3.31814	2.53167	0.721724
NM_001301370	Syt14	chr1	192715584	192720583	-	0	26.9876	27.8305	20.7535	13.7801	43.4104	89.2559	23.8145	46.2856
NM_001301372	Mc2r	chr18	68559892	68564891	-	0	13.1277	5.98063	6.08639	7.83866	3.48004	6.02543	4.1137	4.44265
NM_001301373	Fst	chr13	114592988	114597987	-	0	14.2283	19.5472	22.8847	24.5591	12.2001	13.4732	82.6384	79.2433
NM_001301374	Coro1a	chr7	126300893	126305892	-	0	27.1995	34.0678	20.2763	22.5484	10.3001	26.9029	7.90796	18.2368
NM_001301375	Fst	chr13	114592988	114597987	-	0	14.2283	19.5472	22.8847	24.5591	12.2001	13.4732	82.6384	79.2433
NM_001301402	Pir	chrX	163049927	163054926	+	0	5.88473	8.34261	7.80048	11.527	1.10001	4.76449	9.27197	19.7883
NM_001301404	Serpina10	chr12	103595204	103600203	-	0	6.76882	8.53329	5.90781	3.30588	2.96002	7.9103	2.58563	6.54183
NM_001301407	Tspan33	chr6	29691713	29696712	+	0	27.95	33.8832	19.8913	18.3677	29.1503	40.5767	22.6188	33.8747
NM_001301412	Smc2	chr4	52436721	52441720	+	0	7.10949	13.3692	9.27157	6.93929	0.840019	8.86363	6.05829	6.11497
NM_001301414	Usp1	chr4	98809547	98814546	+	0	14.4124	15.0932	12.6851	9.35712	2.10001	2.22517	0.634542	0.721724
NM_001301424	Slc7a1	chr5	148327126	148332125	-	0	8.89607	8.38862	6.31766	6.7935	1.08002	2.21209	1.57986	0.721724
NM_001301427	Vsx2	chr12	84614102	84619101	+	0	59.7955	25.5278	19.963	27.7495	319.883	118.137	77.0592	152.978
NM_001301628	Usp15	chr10	123030425	123035424	-	0	18.7592	16.5073	9.67119	9.58812	6.34009	4.6096	5.47771	5.64179
NM_001301634	Scamp5	chr9	57372844	57377843	-	0	16.2267	15.3432	10.6373	12.5475	2.14003	2.21645	3.90435	5.34693
NM_001301635	Scamp5	chr9	57372844	57377843	-	0	16.2267	15.3432	10.6373	12.5475	2.14003	2.21645	3.90435	5.34693
NM_001301639	Xiap	chrX	41154775	41159774	+	0	4.05201	2.16465	9.66386	13.3181	0.600013	1.10605	9.05613	26.6559
NM_001301641	Xiap	chrX	41157619	41162618	+	0	3.60997	2.81598	11.9444	13.7195	0.860008	2.04848	10.6338	28.7045
NM_001301643	Pitpnb	chr5	111476063	111481062	+	0	16.1163	15.5866	7.08762	11.277	1.40002	5.38842	2.73886	2.46004
NM_001301644	Pitpnb	chr5	111476063	111481062	+	0	16.1163	15.5866	7.08762	11.277	1.40002	5.38842	2.73886	2.46004
NM_001301649	Aup1	chr6	83029002	83034001	+	0	15.9135	17.5539	19.0291	24.4683	1.34002	2.53496	1.68778	1.31145
NM_001301651	R3hcc1	chr14	69949759	69954758	-	0	8.39414	12.9286	7.7756	9.52754	3.83002	5.38842	2.68923	2.83633
NM_001301652	R3hcc1	chr14	69942443	69947442	-	0	13.0357	12.4613	8.99053	12.0609	3.06003	4.8954	3.68634	6.92237
NM_001301666	Pitpnb	chr5	111476063	111481062	+	0	16.1163	15.5866	7.08762	11.277	1.40002	5.38842	2.73886	2.46004
NM_001301671	Sumo3	chr10	77439932	77444931	+	0	17.2581	17.1259	6.75973	9.63739	4.54005	3.33122	3.05613	5.2655
NM_001301672	Sumo3	chr10	77439431	77444430	+	0	15.9135	16.6719	7.00564	10.6579	4.54005	4.12312	4.10504	6.06865
NM_001301673	Sumo3	chr10	77439431	77444430	+	0	15.9135	16.6719	7.00564	10.6579	4.54005	4.12312	4.10504	6.06865
NM_001301674	Tfap2a	chr13	40885897	40890896	-	0	67.5129	67.6743	56.0759	50.2792	364.034	332.252	216.474	282.419
NM_001301682	Bsph1	chr7	13182266	13187265	+	0	7.22927	5.43462	4.47916	4.63696	2.22002	8.99672	1.8993	5.37781
NM_001301688	Azin1	chr15	38517011	38522010	-	0	17.4193	20.0472	8.46649	15.7928	3.08002	3.17197	2.21007	2.19605
NM_001301689	Cep63	chr9	102500824	102505823	-	0	11.0233	13.4613	10.1557	10.9192	2.22002	1.5838	1.47627	0.721724
NM_001301692	Rgr	chr14	36768472	36773471	-	0	14.2006	15.2046	7.81072	9.06555	11.1101	25.3539	14.0807	12.5796
NM_001301694	Rgr	chr14	36768472	36773471	-	0	14.2006	15.2046	7.81072	9.06555	11.1101	25.3539	14.0807	12.5796
NM_001301705	Adamtsl4	chr3	95592729	95597728	-	0	17.2259	22.8039	17.5039	14.4504	1.48001	5.05683	1.57986	0.884593
NM_001301710	Mpdu1	chr11	69550976	69555975	-	0	9.42107	15.5932	10.8115	11.7939	1.60001	1.26094	1.7957	1.01659
NM_001301711	Mpdu1	chr11	69550976	69555975	-	0	9.42107	15.5932	10.8115	11.7939	1.60001	1.26094	1.7957	1.01659
NM_001301713	Ccr7	chr11	99043404	99048403	-	0	15.0341	14.2312	8.21766	13.2405	18.6502	27.7231	9.80293	22.7764
NM_001301721	Atp5g3	chr2	73739171	73744170	-	0	7.03586	12.8366	8.50602	9.29654	1.10001	4.74487	2.84028	4.09723
NM_001301722	Atp5g3	chr2	73739171	73744170	-	0	7.03586	12.8366	8.50602	9.29654	1.10001	4.74487	2.84028	4.09723
NM_001301728	Fdx1	chr9	51872403	51877402	-	0	16.3372	14.7772	7.79024	8.99165	3.81003	6.31341	2.84678	3.34463
NM_001301737	Dnm1	chr2	32240842	32245841	-	0	25.1964	37.4298	20.9716	24.9605	4.96005	11.091	7.95326	8.48932
NM_001301745	Ifi211	chr1	173738113	173743112	-	0	9.1447	12.6519	2.82216	6.19703	3.20003	6.9635	2.31799	4.37665
NM_001301781	Ptpdc1	chr13	48776649	48781648	-	0	18.9894	16.5799	13.7332	13.0757	2.78005	7.60051	5.21657	6.67382
NM_001301784	E4f1	chr17	24671867	24676866	-	0	9.94607	11.4939	9.28621	12.3222	1.34002	4.41982	1.57986	1.01659
NM_001301805	Hes2	chr4	152240824	152245823	+	0	49.2189	63.437	31.682	32.4301	194.202	210.393	96.076	130.738
NM_001301811	Irf8	chr8	121462878	121467877	+	0	31.2608	32.5018	19.6629	17.9437	29.5803	42.0558	14.3353	14.3797
NM_001301817	Fgd4	chr16	16415343	16420342	-	0	13.4132	24.0278	12.0908	13.2954	16.1202	28.7964	16.2195	17.9026
NM_001301818	Fgd4	chr16	16342776	16347775	-	0	9.1447	9.84261	10.1908	7.66823	0.860008	3.62138	2.11081	3.9498
NM_001301831	Arhgap15	chr2	43636336	43641335	+	0	11.2261	8.58595	6.21813	7.4126	3.70003	9.00108	3.26764	7.54298
NM_001301832	Arhgap15	chr2	43636336	43641335	+	0	11.2261	8.58595	6.21813	7.4126	3.70003	9.00108	3.26764	7.54298
NM_001301840	Slc7a3	chrX	100126512	100131511	-	0	7.33972	5.9213	11.2242	15.7872	1.34002	2.69857	10.0619	30.3768
NM_001301841	Azin2	chr4	128853749	128858748	-	0	24.9524	29.1465	27.4912	28.0903	9.98011	15.5043	6.64104	17.5066
NM_001301853	Stk11	chr10	79949129	79954128	+	0	42.3028	28.9624	18.7759	25.9528	2.10001	2.5306	1.42231	1.31145
NM_001301854	Stk11	chr10	79949129	79954128	+	0	42.3028	28.9624	18.7759	25.9528	2.10001	2.5306	1.42231	1.31145
NM_001301857	Uba3	chr6	97180109	97185108	-	0	15.4899	11.3493	8.9232	6.89003	1.48001	4.10568	2.52951	2.11461
NM_001301858	Uba3	chr6	97180109	97185108	-	0	15.4899	11.3493	8.9232	6.89003	1.48001	4.10568	2.52951	2.11461
NM_001301859	Uba3	chr6	97180109	97185108	-	0	15.4899	11.3493	8.9232	6.89003	1.48001	4.10568	2.52951	2.11461
NM_001301863	Ikzf1	chr11	11637677	11642676	+	0	15.9871	16.3366	6.16836	7.58302	23.8602	30.6508	13.8583	18.9038
NM_001301865	Ikzf1	chr11	11637677	11642676	+	0	15.9871	16.3366	6.16836	7.58302	23.8602	30.6508	13.8583	18.9038
NM_001301866	Ikzf1	chr11	11637677	11642676	+	0	15.9871	16.3366	6.16836	7.58302	23.8602	30.6508	13.8583	18.9038
NM_001301868	Ikzf1	chr11	11633425	11638424	+	0	17.1476	21.3959	13.6336	12.3468	71.1809	83.274	47.5319	78.1847
NM_001302077	Fkbp1a	chr2	151381903	151386902	+	0	11.0142	16.0339	11.1145	11.6292	2.38003	2.37134	3.05613	2.62291
NM_001302078	Fkbp1a	chr2	151381903	151386902	+	0	11.0142	16.0339	11.1145	11.6292	2.38003	2.37134	3.05613	2.62291
NM_001302079	Fkbp1a	chr2	151381903	151386902	+	0	11.0142	16.0339	11.1145	11.6292	2.38003	2.37134	3.05613	2.62291
NM_001302080	Fkbp1a	chr2	151381903	151386902	+	0	11.0142	16.0339	11.1145	11.6292	2.38003	2.37134	3.05613	2.62291
NM_001302081	Dlgap3	chr4	127064173	127069172	+	0	20.3202	23.0145	20.4607	16.5274	2.68004	8.52551	12.0065	9.87102
NM_001302085	Uros	chr7	133308525	133313524	-	0	9.39333	14.5339	8.11372	11.8735	2.50003	3.80897	3.16838	2.46004
NM_001302086	Uros	chr7	133308525	133313524	-	0	9.39333	14.5339	8.11372	11.8735	2.44003	3.80897	3.16838	2.46004
NM_001302087	Uros	chr7	133301730	133306729	-	0	12.0318	9.14527	6.8417	7.95981	1.22002	1.5838	1.57986	1.90118
NM_001302094	Gfra2	chr14	71125047	71130046	+	1	25.1643	25.3432	23.1687	23.3322	17.2001	20.6069	4.73958	9.49047
NM_001302095	Gfra2	chr14	71125047	71130046	+	1	25.1643	25.3432	23.1687	23.3322	17.2001	20.6069	4.73958	9.49047
NM_001302116	Usp3	chr9	66497898	66502897	-	0	17.7278	15.4812	13.1213	16.4838	2.98001	0.946794	1.8993	1.01659
NM_001302122	Usp3	chr9	66497898	66502897	-	0	17.7278	15.4812	13.1213	16.4838	2.98001	0.946794	1.8993	1.01659
NM_001302129	Cenpa	chr5	30821730	30826729	+	0	9.18618	14.3099	5.59456	6.96392	2.22002	3.63228	2.62877	1.47432
NM_001302130	Cenpa	chr5	30821730	30826729	+	0	9.18618	14.3099	5.59456	6.96392	2.22002	3.63228	2.62877	1.47432
NM_001302131	Cenpa	chr5	30821730	30826729	+	0	9.18618	14.3099	5.59456	6.96392	2.22002	3.63228	2.62877	1.47432
NM_001302132	Cenpa	chr5	30821730	30826729	+	0	9.18618	14.3099	5.59456	6.96392	2.22002	3.63228	2.62877	1.47432
NM_001302140	Myof	chr19	38029526	38034525	-	0	15.4715	23.0672	16.3914	11.7164	13.5602	24.8827	15.7641	15.7374
NM_001302152	Erg	chr16	95384953	95389952	-	0	33.982	40.7978	13.2911	16.4915	76.2108	104.103	13.5324	54.1277
NM_001302153	Erg	chr16	95257708	95262707	-	0	23.0461	24.3366	7.51212	7.42592	26.5503	39.1282	8.83596	22.2638
NM_001302154	Erg	chr16	95257708	95262707	-	0	23.0461	24.3366	7.51212	7.42592	26.5503	39.1282	8.83596	22.2638
NM_001302163	Acsl1	chr8	46941503	46946502	+	0	30.3306	29.9491	18.3645	10.0994	19.2001	42.5379	5.9094	3.47662
NM_001302179	Erg	chr16	95328725	95333724	-	0	10.3236	11.086	6.39672	7.38231	9.58009	17.4393	3.47483	11.7722
NM_001302183	Erg	chr16	95328725	95333724	-	0	10.3236	11.086	6.39672	7.38231	9.58009	17.4393	3.47483	11.7722
NM_001302203	Gpr87	chr3	59100026	59105025	-	0	10.0703	10.8493	6.34695	4.84898	6.18004	4.4329	2.21007	2.03318
NM_001302205	Lmo1	chr7	108771915	108776914	-	0	20.1037	42.8971	21.4166	28.1699	5.06003	11.2132	3.63671	17.81
NM_001302206	Lmo1	chr7	108767220	108772219	-	0	28.544	36.3704	22.368	23.1525	3.26003	6.95478	1.26475	12.4237
NM_001302207	Flii	chr11	60615590	60620589	-	0	13.6066	15.3366	12.6573	11.758	1.08002	3.16761	0.792095	0.589729
NM_001302213	Atp5j	chr16	84630014	84635013	-	0	8.61062	13.3559	6.57822	8.1056	1.36001	3.16325	1.47627	1.29602
NM_001302214	Atp5j	chr16	84629411	84634410	-	0	9.95515	14.4613	6.25034	8.30631	1.10001	3.16543	1.57986	1.52488
NM_001302215	Atp5j	chr16	84629390	84634389	-	0	9.95515	14.6126	6.25034	8.16052	1.04001	3.48175	1.57986	1.52488
NM_001302216	Atp5j	chr16	84629387	84634386	-	0	9.95515	14.6126	6.25034	8.16052	1.04001	3.48175	1.57986	1.52488
NM_001302218	Tmem138	chr19	10551951	10556950	-	0	16.9174	13.1192	9.00809	12.4926	1.28002	3.00835	1.89497	2.7549
NM_001302255	Pmp22	chr11	63019783	63024782	+	0	31.1273	29.8372	22.0006	22.4595	9.46005	13.17	2.9547	3.1972
NM_001302257	Pmp22	chr11	63017308	63022307	+	0	21.9917	31.5145	21.7898	21.2686	12.5801	24.5882	4.95542	7.08524
NM_001302258	Pmp22	chr11	63017308	63022307	+	0	21.9917	31.5145	21.7898	21.2686	12.5801	24.5882	4.95542	7.08524
NM_001302259	Pmp22	chr11	63020895	63025894	+	0	31.7028	32.8111	23.7293	24.4456	9.10005	11.2699	2.00289	0.589729
NM_001302260	Pmp22	chr11	63021129	63026128	+	0	31.3943	31.5678	25.4434	24.1843	8.92004	11.1128	2.00289	0.589729
NM_001302261	Pmp22	chr11	63017308	63022307	+	0	21.9917	31.5145	21.7898	21.2686	12.5801	24.5882	4.95542	7.08524
NM_001302266	Aktip	chr8	91858156	91863155	-	0	12.3588	10.5073	9.84977	11.4531	0.660015	3.15017	2.2144	1.47432
NM_001302267	Aktip	chr8	91858156	91863155	-	0	12.3588	10.5073	9.84977	11.4531	0.660015	3.15017	2.2144	1.47432
NM_001302268	Aktip	chr8	91858156	91863155	-	0	12.3588	10.5073	9.84977	11.4531	0.660015	3.15017	2.2144	1.47432
NM_001302333	Cnih2	chr19	5146050	5151049	-	0	33.0059	43.2264	26.8296	22.4538	6.12004	4.60524	2.2144	1.01659
NM_001302334	Mrpl55	chr11	59090812	59095811	+	0	11.2997	17.5339	10.2377	10.5234	2.60001	3.00399	2.2144	1.60632
NM_001302335	Mrpl55	chr11	59090812	59095811	+	0	11.2997	17.5339	10.2377	10.5234	2.60001	3.00399	2.2144	1.60632
NM_001302336	Mrpl55	chr11	59090812	59095811	+	0	11.2997	17.5339	10.2377	10.5234	2.60001	3.00399	2.2144	1.60632
NM_001302337	Aktip	chr8	91858156	91863155	-	0	12.3588	10.5073	9.84977	11.4531	0.660015	3.15017	2.2144	1.47432
NM_001302338	Nfe2	chr15	103157604	103162603	-	0	16.8943	20.5405	13.0349	14.2118	4.28005	7.60051	3.79859	3.74061
NM_001302339	Nfe2	chr15	103158738	103163737	-	0	16.3924	17.2772	11.4102	11.7883	4.78005	8.55602	4.95759	6.73982
NM_001302340	Nfe2	chr15	103157615	103162614	-	0	16.7792	20.5405	13.0349	14.5033	4.28005	7.60051	3.79859	3.95404
NM_001302341	Nfe2	chr15	103164331	103169330	-	0	15.011	17.0799	11.1496	7.0245	6.64006	10.4191	5.70222	7.13155
NM_001302343	Nfe2	chr15	103159080	103164079	-	0	16.5674	16.4746	10.9432	11.8186	5.02006	8.55602	6.01299	8.41213
NM_001302344	Rph3a	chr5	121145656	121150655	-	0	9.36585	12.5399	5.23447	9.0712	6.39006	10.5892	2.74102	3.93436
NM_001302345	Rph3a	chr5	121144048	121149047	-	0	9.8447	10.3886	5.50527	9.24162	5.78005	10.1137	2.42592	5.54068
NM_001302346	P2ry2	chr7	100658761	100663760	-	0	27.6783	31.5345	25.0584	24.9739	29.5402	25.4783	11.59	18.4066
NM_001302347	P2ry2	chr7	100658706	100663705	-	0	27.9085	31.6858	25.1404	24.9739	28.9102	25.6376	11.59	18.7015
NM_001302351	Kcnt1	chr2	25765295	25770294	+	0	25.9286	27.4685	15.8	17.014	20.6801	29.1782	13.5799	21.17
NM_001302353	Umad1	chr6	8256788	8261787	+	0	8.72107	8.7506	9.89954	7.37666	2.53002	4.4329	1.68562	2.78578
NM_001302354	Umad1	chr6	8256788	8261787	+	0	8.72107	8.7506	9.89954	7.37666	2.53002	4.4329	1.68562	2.78578
NM_001302356	Cbln2	chr18	86726686	86731685	+	0	33.2405	31.3704	15.964	14.0111	134.361	143.225	83.2837	44.6596
NM_001302357	Shox2	chr3	66886605	66891604	-	0	73.9639	75.7609	58.0784	64.3885	367.274	363.524	282.625	325.484
NM_001302358	Shox2	chr3	66883645	66888644	-	0	80.3135	89.1228	66.9796	56.3814	386.764	394.144	293.17	345.953
NM_001302359	Shox2	chr3	66885975	66890974	-	0	78.739	79.0042	61.1713	60.5564	408.234	402.316	287.861	347.327
NM_001302372	Trpc7	chr13	57041103	57046102	-	0	7.80483	9.82929	4.80705	3.05025	4.08002	8.85273	3.26764	2.93321
NM_001302373	Trpc7	chr13	57041103	57046102	-	0	7.80483	9.82929	4.80705	3.05025	4.08002	8.85273	3.26764	2.93321
NM_001302374	Zkscan6	chr11	65695501	65700500	+	0	7.14631	11.0139	7.76095	10.7241	1.28002	3.16325	3.15972	2.16517
NM_001302375	Zkscan6	chr11	65695501	65700500	+	0	7.14631	11.0139	7.76095	10.7241	1.28002	3.16325	3.15972	2.16517
NM_001302376	Ccrl2	chr9	110884087	110889086	-	0	18.3449	13.4019	7.84292	10.2319	2.94003	5.36662	4.11153	4.96638
NM_001302377	Ccrl2	chr9	110883813	110888812	-	0	17.3042	13.5993	8.25278	9.50857	3.18004	5.21173	3.69067	4.09723
NM_001302380	Cdc37l1	chr19	28965267	28970266	+	0	12.8192	16.9152	10.1879	12.4074	2.90002	4.75141	2.73669	2.9992
NM_001302382	Cdc37l1	chr19	28965267	28970266	+	0	12.8192	16.9152	10.1879	12.4074	2.90002	4.75141	2.73669	2.9992
NM_001302383	Marchf8	chr6	116312483	116317482	+	0	16.7102	14.0666	9.93466	11.5686	2.68004	8.99672	6.95398	8.65219
NM_001302384	Marchf8	chr6	116312483	116317482	+	0	16.7102	14.0666	9.93466	11.5686	2.68004	8.99672	6.95398	8.65219
NM_001302385	Marchf8	chr6	116312483	116317482	+	0	16.7102	14.0666	9.93466	11.5686	2.68004	8.99672	6.95398	8.65219
NM_001302386	Clcn4	chr7	7299336	7304335	-	0	12.1148	12.0073	9.9171	10.7677	7.08012	21.6759	6.94749	18.0697
NM_001302387	Clcn4	chr7	7300057	7305056	-	0	12.939	11.6059	10.1557	12.4813	11.7402	27.6817	9.16189	21.236
NM_001302389	Plpp2	chr10	79367122	79372121	-	0	33.0059	24.2185	14.7768	25.6555	17.1601	28.3972	5.69356	14.7602
NM_001302390	Plpp2	chr10	79367122	79372121	-	0	33.0059	24.2185	14.7768	25.6555	17.1601	28.3972	5.69356	14.7602
NM_001302393	Ppt2	chr17	34844754	34849753	-	0	15.0893	19.2445	14.0611	14.2307	1.14003	2.21645	1.26042	0.426859
NM_001302394	Ppt2	chr17	34844491	34849490	-	0	14.8591	17.9419	14.6027	14.03	0.960021	2.21645	0.945318	0.426859
NM_001302395	Ppt2	chr17	34843852	34848851	-	0	10.4156	14.7772	12.9134	13.1856	0.840019	3.17197	0.630212	0.426859
NM_001302396	Ppt2	chr17	34843910	34848909	-	0	10.4156	14.7772	12.9954	13.1856	0.90002	3.17197	0.630212	0.426859
NM_001302397	Phf1	chr17	27149601	27154600	+	0	21.2227	26.2058	14.8632	21.0792	1.82003	1.90885	2.32232	1.73831
NM_001302439	Zfp422	chr6	116603390	116608389	-	0	13.3717	10.9546	5.34865	9.89102	1.74004	3.80026	4.73525	2.19605
NM_001302440	Zfp422	chr6	116603163	116608162	-	0	12.833	10.6519	5.34865	9.65436	2.11004	4.11876	4.8928	1.47432
NM_001302442	Plpp2	chr10	79367122	79372121	-	0	33.0059	24.2185	14.7768	25.6555	17.1601	28.3972	5.69356	14.7602
NM_001302443	Cdc37l1	chr19	28965267	28970266	+	0	12.8192	16.9152	10.1879	12.4074	2.90002	4.75141	2.73669	2.9992
NM_001302448	Rnf10	chr5	115408455	115413454	-	0	14.0165	14.5073	9.74292	12.0968	1.62	2.20773	2.00722	1.47432
NM_001302449	Rnf10	chr5	115408455	115413454	-	0	14.0165	14.5073	9.74292	12.0968	1.62	2.20773	2.00722	1.47432
NM_001302451	Ing1	chr8	11603565	11608564	+	0	14.3157	22.1065	11.4146	20.1741	0.480011	1.58816	2.52951	0.589729
NM_001302457	Ing1	chr8	11603563	11608562	+	0	14.3157	22.1065	11.4146	20.1741	0.480011	1.58816	2.52951	0.589729
NM_001302458	Ing1	chr8	11603262	11608261	+	0	14.1039	22.8632	11.7102	20.4354	0.980011	2.37352	2.84461	0.737161
NM_001302459	Ing1	chr8	11605910	11610909	+	0	16.9127	23.2579	13.2106	19.6875	1.10001	1.2653	3.15972	0.721724
NM_001302460	Ing1	chr8	11603565	11608564	+	0	14.3157	22.1065	11.4146	20.1741	0.480011	1.58816	2.52951	0.589729
NM_001302467	Sdf4	chr4	156074862	156079861	+	0	10.4571	13.6719	7.87513	10.0501	2.96002	2.53932	1.26042	1.17946
NM_001302468	Sdf4	chr4	156075294	156080293	+	0	10.5722	12.8166	7.79316	9.46696	2.34002	2.53932	1.47194	0.884593
NM_001302469	Sdf4	chr4	156075110	156080109	+	0	10.342	12.5666	7.90001	9.75854	2.84002	2.69857	1.47194	0.884593
NM_001302471	Itga10	chr3	96550400	96555399	+	0	11.7096	15.9152	8.30987	11.9151	4.44003	4.76013	2.00505	3.90348
NM_001302472	Meis3	chr7	15906820	15911819	+	0	20.4905	16.4945	11.1847	16.0654	2.24004	2.21645	1.68345	1.31145
NM_001302475	Pld2	chr11	70428598	70433597	+	0	25.5096	18.2445	11.9766	15.7625	9.52009	4.91066	3.69067	5.08294
NM_001302476	Pld2	chr11	70428598	70433597	+	0	25.5096	18.2445	11.9766	15.7625	9.52009	4.91066	3.69067	5.08294
NM_001302479	Acy3	chr19	4034070	4039069	+	0	17.8199	22.1065	15.0301	22.325	4.84002	2.68985	1.47843	2.49091
NM_001302480	Acy3	chr19	4034070	4039069	+	0	17.8199	22.1065	15.0301	22.325	4.84002	2.68985	1.47843	2.49091
NM_001302481	Acy3	chr19	4034070	4039069	+	0	17.8199	22.1065	15.0301	22.325	4.84002	2.68985	1.47843	2.49091
NM_001302482	Acy3	chr19	4034070	4039069	+	0	17.8199	22.1065	15.0301	22.325	4.84002	2.68985	1.47843	2.49091
NM_001302485	Gzmm	chr10	79522354	79527353	+	0	17.8336	9.73728	8.00687	8.53165	3.34002	3.47739	1.05324	1.01659
NM_001302496	Gjb1	chrX	100417482	100422481	+	0	8.07187	6.99394	14.5529	14.4068	4.64003	5.06991	12.3389	36.0144
NM_001302497	Gjb1	chrX	100424838	100429837	+	0	9.14936	7.13196	13.3131	16.7338	5.00007	7.74886	11.072	37.3343
NM_001302498	Gjb1	chrX	100423224	100428223	+	0	6.99438	6.82929	12.5431	16.6732	3.70006	5.06555	10.7504	29.7562
NM_001302499	Gzmm	chr10	79527160	79532159	+	0	24.2433	23.3172	11.4672	12.1953	5.72005	6.97658	2.00722	3.77149
NM_001302505	Tmub2	chr11	102173277	102178276	+	0	12.589	10.5993	12.6104	10.1353	2.64003	4.12312	1.47627	2.19605
NM_001302506	Tmub2	chr11	102173277	102178276	+	0	12.589	10.5993	12.6104	10.1353	2.64003	4.12312	1.47627	2.19605
NM_001302511	Galt	chr4	41753762	41758761	+	0	11.972	16.0405	9.25401	12.6214	2.66005	5.07863	2.95254	3.10032
NM_001302531	Esr1	chr10	4657658	4662657	+	0	40.9995	25.9092	11.5814	14.1891	122.221	66.8971	24.0843	47.4497
NM_001302532	Esr1	chr10	4559489	4564488	+	0	25.542	8.2966	8.30255	4.41162	4.68004	4.44162	1.99856	7.83784
NM_001302533	Esr1	chr10	4657658	4662657	+	0	40.9995	25.9092	11.5814	14.3046	122.221	66.8971	24.0843	47.4497
NM_001302538	Zbed3	chr13	95457613	95462612	+	0	12.8376	14.1652	7.11982	10.1959	4.07003	5.99055	2.11081	1.47432
NM_001302539	Zbed3	chr13	95460775	95465774	+	0	16.0102	17.3759	11.9093	10.2755	1.98001	2.52188	1.79137	1.17946
NM_001302540	Mcm5	chr8	75833637	75838636	+	0	14.8822	7.15859	7.10518	9.10915	1.40002	2.21209	1.8993	2.06405
NM_001302546	Cfap46	chr7	139261232	139266231	-	0	21.8765	13.5206	16.0957	16.1753	8.45006	3.81333	2.32449	4.78808
NM_001302547	Zfp131	chr13	120249495	120254494	-	0	12.5338	16.8959	8.69776	11.9567	1.36001	2.21645	0.846056	1.17946
NM_001302548	Zfp131	chr13	120249769	120254768	-	0	13.3396	17.7905	9.48528	12.3941	1.36001	2.21645	0.634542	1.62175
NM_001302549	Zfp131	chr13	120249843	120254842	-	0	13.8783	17.6919	9.73119	12.2483	1.42001	2.21645	0.634542	1.62175
NM_001302550	Zfp131	chr13	120250159	120255158	-	0	15.2827	17.5932	9.81316	11.6045	2.11001	2.8491	0.634542	1.47432
NM_001302555	Lrrc23	chr6	124754191	124759190	-	0	16.2451	20.3959	10.8612	11.4967	4.32003	7.58743	3.63238	5.37781
NM_001302559	Slfn4	chr11	83063512	83068511	+	0	8.16858	11.6586	6.43184	4.52711	3.68004	12.1774	2.58347	7.01924
NM_001302618	Ciita	chr16	10295436	10300435	+	0	12.9527	17.4219	7.28376	9.52754	8.10011	25.799	6.84606	16.4746
NM_001302619	Ciita	chr16	10295436	10300435	+	0	12.9527	17.4219	7.28376	9.52754	8.10011	25.799	6.84606	16.4746
NM_001302630	Osbp2	chr11	3669728	3674727	-	0	19.7675	13.9613	6.75973	11.4361	6.90005	10.4605	3.47483	10.6082
NM_001302631	Osbp2	chr11	3669728	3674727	-	0	19.7675	13.9613	6.75973	11.4361	6.90005	10.4605	3.47483	10.6082
NM_001302635	Phactr1	chr13	42831775	42836774	+	0	17.9534	25.3232	8.20302	6.07021	23.7803	48.8972	11.1669	16.3272
NM_001302636	Phactr1	chr13	43017223	43022222	+	0	16.4385	18.1459	12.3192	11.3376	3.66005	7.43908	4.20646	5.85098
NM_001302637	Cacna1d	chr14	30072944	30077943	-	0	33.715	38.7591	12.9925	20.0263	119.481	113.903	41.7605	51.1046
NM_001302642	Eno2	chr6	124744137	124749136	-	0	21.301	15.8826	13.2413	13.0644	2.84002	2.85782	2.10864	2.46004
NM_001302649	Ifi203	chr1	173767559	173772558	-	0	7.6529	8.48063	7.16959	5.93008	6.28005	4.91066	3.79859	5.23037
NM_001302650	Ifi203	chr1	173767739	173772738	-	0	8.6521	8.78329	7.49748	6.16108	6.46005	6.16942	4.0619	5.37781
NM_001302651	Ifi203	chr1	173767559	173772558	-	0	7.6529	8.48063	7.16959	5.93008	6.28005	4.91066	3.79859	5.23037
NM_001302674	Dclre1c	chr2	3422668	3427667	+	0	11.3826	17.2379	5.7263	10.2205	4.50003	4.4329	2.00289	3.93436
NM_001302675	Lair1	chr7	4063704	4068703	-	0	13.1093	11.2966	4.52893	7.43724	7.16008	8.23752	4.63815	18.1203
NM_001302676	Lair1	chr7	4063704	4068703	-	0	13.1093	11.2966	4.52893	7.43724	7.16008	8.23752	4.63815	18.1203
NM_001302677	Lair1	chr7	4063704	4068703	-	0	13.1093	11.2966	4.52893	7.43724	7.16008	8.23752	4.63815	18.1203
NM_001302681	Lair1	chr7	4063704	4068703	-	0	13.1093	11.2966	4.52893	7.43724	7.16008	8.23752	4.63815	18.1203
NM_001302682	Lair1	chr7	4063704	4068703	-	0	13.1093	11.2966	4.52893	7.43724	7.16008	8.23752	4.63815	18.1203
NM_001302683	Lair1	chr7	4063704	4068703	-	0	13.1093	11.2966	4.52893	7.43724	7.16008	8.23752	4.63815	18.1203
NM_001302684	Dclre1c	chr2	3422668	3427667	+	0	11.3826	17.2379	5.7263	10.2205	4.50003	4.4329	2.00289	3.93436
NM_001302702	Ncoa2	chr1	13440154	13445153	-	0	13.9519	11.1519	9.45015	10.2868	2.46002	2.22517	0.846056	1.17946
NM_001302752	Elmo2	chr2	165160247	165165246	-	0	25.2425	32.7591	21.4722	16.0238	1.22002	4.43726	2.00289	1.17946
NM_001302754	Elmo2	chr2	165155772	165160771	-	0	36.731	43.1277	29.5815	35.2909	1.60001	12.365	2.37195	3.5075
NM_001302765	Ldhb	chr6	142451184	142456183	-	0	14.9742	18.0799	13.4126	16.3816	2.76003	4.4329	0.949648	2.32804
NM_001302778	Iffo1	chr6	125119687	125124686	+	0	20.5966	26.5411	16.7339	14.8745	1.60001	2.3757	0.630212	1.01659
NM_001302779	Iffo1	chr6	125119687	125124686	+	0	20.5966	26.5411	16.7339	14.8745	1.60001	2.3757	0.630212	1.01659
NM_001302792	Nlrp9a	chr7	26231948	26236947	+	0	4.84406	6.02663	2.28057	5.17085	2.58002	3.48611	2.3115	3.08064
NM_001302793	Oprm1	chr10	6736070	6741069	+	0	13.717	9.43462	5.05296	8.62818	10.7201	21.004	4.10504	12.7845
NM_001302794	Oprm1	chr10	6706093	6711092	+	0	10.6367	8.14527	3.19982	7.32174	7.31007	11.3702	6.10359	4.99726
NM_001302795	Oprm1	chr10	6706093	6711092	+	0	10.6367	8.14527	3.19982	7.32174	7.31007	11.3702	6.10359	4.99726
NM_001302796	Oprm1	chr10	6706093	6711092	+	0	10.6367	8.14527	3.19982	7.32174	7.31007	11.3702	6.10359	4.99726
NM_001302798	Rab27b	chr18	70184160	70189159	-	0	17.9855	21.3692	14.1855	12.0742	4.76006	9.17123	5.69356	9.0173
NM_001302799	Rab27b	chr18	70184160	70189159	-	0	17.9855	21.3692	14.1855	12.0742	4.76006	9.17123	5.69356	9.0173
NM_001302801	Mdm4	chr1	132950655	132955654	-	0	10.959	7.88196	3.59212	6.92797	2.64003	3.48175	1.79137	2.7549
NM_001302802	Mdm4	chr1	132955826	132960825	-	0	13.4547	12.5533	3.70629	9.48594	4.40005	3.16761	2.63743	2.49091
NM_001302803	Mdm4	chr1	132950655	132955654	-	0	10.959	7.63196	3.59212	6.92797	2.64003	3.48175	1.79137	2.7549
NM_001302804	Mdm4	chr1	132950655	132955654	-	0	10.959	7.63196	3.59212	6.92797	2.64003	3.48175	1.79137	2.7549
NM_001302811	Cic	chr7	24964624	24969623	+	0	12.7318	14.1786	8.09616	13.4545	2.86004	0.946794	1.47627	0.721724
NM_001302833	Nsun7	chr5	66414741	66419740	+	0	19.8735	13.2966	12.1406	11.3869	5.50007	8.40331	3.37123	5.5098
NM_001302834	Nsun7	chr5	66414741	66419740	+	0	19.8735	13.2966	12.1406	11.3869	5.50007	8.40331	3.37123	5.5098
NM_001302886	Prdm4	chr10	85750351	85755350	-	0	16.5858	17.2312	8.03907	11.6974	9.46012	11.0844	7.79787	9.68846
NM_001302887	Prdm4	chr10	85750094	85755093	-	0	15.8168	15.9746	8.33475	11.26	6.40009	8.87017	4.8475	6.85213
NM_001302888	Kcnq2	chr2	180774583	180779582	-	0	33.4894	34.5411	17.3648	23.5329	99.0012	171.587	66.3025	115.623
NM_001302933	Impdh1	chr6	29213864	29218863	-	0	21.301	19.6658	22.5071	21.2116	4.73004	8.22444	3.95181	6.08409
NM_001302934	Impdh1	chr6	29213864	29218863	-	0	21.301	19.6658	22.5071	21.2116	4.73004	8.22444	3.95181	6.08409
NM_001302938	Sh2b2	chr5	136271295	136276294	-	0	22.5672	33.4031	19.2502	22.323	5.24004	9.80824	3.68201	4.68696
NM_001302939	Sh2b2	chr5	136271295	136276294	-	0	22.5672	33.4031	19.2502	22.323	5.24004	9.80824	3.68201	4.68696
NM_001302947	Tle4	chr19	14573048	14578047	-	0	23.9211	33.1598	25.7918	25.4605	2.58002	9.34357	19.5842	4.65608
NM_001302950	Tle4	chr19	14573048	14578047	-	0	23.9211	33.1598	25.7918	25.4605	2.58002	9.34357	19.5842	4.65608
NM_001302951	Tle4	chr19	14572078	14577077	-	0	20.9603	28.1138	22.6095	18.3451	0.360008	5.07645	13.3231	2.3126
NM_001302954	Ubtf	chr11	102207423	102212422	-	0	18.7224	29.4164	26.0934	23.3266	1.48001	1.57944	0.634542	0.294864
NM_001302955	Ubtf	chr11	102207423	102212422	-	0	18.7224	29.4164	26.0934	23.3266	1.48001	1.57944	0.634542	0.294864
NM_001302956	Qsox2	chr2	26124912	26129911	-	0	17.6311	10.9613	12.5182	17.3888	5.28005	11.5513	7.05757	7.27899
NM_001302957	Ttll7	chr3	146555622	146560621	+	0	15.3195	14.9613	12.0806	11.5629	2.83002	4.27801	1.90146	2.29717
NM_001302958	Ttll7	chr3	146555622	146560621	+	0	15.3195	14.9613	12.0806	11.5629	2.83002	4.27801	1.90146	2.29717
NM_001302962	Tyw5	chr1	57443334	57448333	-	-1	6.34518	7.32929	6.16104	6.45266	1.22002	2.85346	2.84461	3.78693
NM_001302963	Tyw5	chr1	57443334	57448333	-	-1	6.34518	7.32929	6.16104	6.45266	1.22002	2.85346	2.84461	3.78693
NM_001302964	Tyw5	chr1	57443334	57448333	-	-1	6.34518	7.32929	6.16104	6.45266	1.22002	2.85346	2.84461	3.78693
NM_001302965	Prmt2	chr10	76071200	76076199	-	0	26.1264	15.2905	9.00517	13.4279	8.36007	6.49446	2.63743	4.68696
NM_001302966	Gm21188	chr13	120511241	120516240	-	0	3.38441	1.40799	0.926573	3.60878	1.40002	2.20555	0.472659	4.06635
NM_001302970	Ap2m1	chr16	20351730	20356729	+	0	12.52	6.03995	11.7658	9.11481	1.22002	3.16761	0.630212	2.03318
NM_001302997	Gng4	chr13	13956144	13961143	+	0	31.7213	30.4031	18.0455	20.8425	25.8403	40.7229	24.5526	40.8839
NM_001303003	Fbxw27	chr9	109617219	109622218	-	0	8.18698	12.5533	6.62799	7.14566	10.1601	14.0514	5.37412	13.5723
NM_001303004	Fbxw27	chr9	109617219	109622218	-	0	8.18698	12.5533	6.62799	7.14566	10.1601	14.0514	5.37412	13.5723
NM_001303005	Rnf138	chr18	21131857	21136856	+	0	14.0855	14.2639	6.19325	11.6292	2.66005	3.48175	6.53312	6.5067
NM_001303011	Rnf138	chr18	21132514	21137513	+	0	13.9519	11.5533	7.1447	10.6086	1.76003	2.05938	4.05757	4.39209
NM_001303015	Ap3s1	chr18	46872443	46877442	+	0	13.0863	15.6192	7.34818	9.28523	2.32003	2.8491	1.16116	2.65378
NM_001303019	Myl10	chr5	136719500	136724499	+	0	11.995	12.4746	7.25156	5.05535	9.10008	16.3027	4.62733	9.67303
NM_001303021	Myl10	chr5	136720030	136725029	+	0	12.6489	15.7839	7.28376	5.57793	9.10008	17.5745	5.25754	10.4607
NM_001303028	Prrg3	chrX	71003731	71008730	+	0	10.19	10.2046	15.9318	14.8385	4.70003	5.06555	9.74896	32.08
NM_001303033	Ubr3	chr2	69725090	69730089	+	0	8.18698	10.4613	7.85757	9.00497	3.42004	4.59216	1.8993	2.34348
NM_001303102	Etv6	chr6	134010163	134015162	+	0	9.76174	14.7772	11.4995	11.3869	1.22002	2.68113	1.78704	0.721724
NM_001303121	Mycl	chr4	122887224	122892223	+	0	28.3094	28.3372	18.9252	18.8677	2.70003	4.12748	3.79426	3.46119
NM_001303132	Rd3	chr1	191707715	191712714	+	0	23.0046	24.0012	19.7054	16.1942	3.70003	12.0334	4.95326	6.47583
NM_001303231	Folr2	chr7	101492039	101497038	-	0	8.34358	10.9613	6.72752	5.60256	4.43004	9.83004	4.42447	5.24581
NM_001303239	Folr2	chr7	101503898	101508897	-	0	6.68586	10.4479	6.8417	11.8602	8.86007	10.9186	6.64104	11.0505
NM_001303244	Il12b	chr11	44288390	44293389	+	0	21.6694	21.3299	17.8522	12.5721	18.1702	20.3145	13.444	23.661
NM_001303266	Agfg2	chr5	137680516	137685515	-	0	14.4308	17.9552	15.112	19.0305	1.98001	4.12748	2.31799	2.04861
NM_001303271	Agfg2	chr5	137680516	137685515	-	0	14.4308	17.9552	15.112	19.0305	1.98001	4.12748	2.31799	2.04861
NM_001303273	Traf6	chr2	101506265	101511264	+	0	16.1116	13.1719	12.4758	16.2605	9.02012	19.4943	8.75618	16.8243
NM_001303408	Prdx6	chr1	161076281	161081280	-	0	16.9127	18.6985	13.3877	11.6671	4.20003	4.76667	2.11081	5.24581
NM_001303423	Aldoc	chr11	78211399	78216398	+	0	23.5296	20.3039	22.2465	15.5505	1.08002	3.48611	1.10937	1.14858
NM_001303431	Ambn	chr5	88601350	88606349	+	0	6.87927	9.39527	2.98611	5.68777	6.54005	15.9384	4.8475	6.2624
NM_001303445	Csnk2b	chr17	35337906	35342905	-	0	16.8852	18.6852	11.7951	19.8579	2.22002	1.57508	0.846056	1.44345
NM_001303446	Csnk2b	chr17	35338530	35343529	-	0	18.0548	21.2579	12.5007	19.3297	2.22002	2.0463	1.16116	1.52488
NM_001303476	Csnk2b	chr17	35337769	35342768	-	0	16.9819	18.3826	12.287	20.2347	2.22002	1.89359	1.26908	1.44345
NM_001303502	Ap1g2	chr14	55341551	55346550	-	0	24.7865	21.8959	12.7934	19.4735	4.74007	10.4889	5.16261	7.57385
NM_001303532	Hus1	chr11	8958692	8963691	-	0	8.03039	14.2706	7.59701	8.08097	4.72005	11.704	7.32305	15.6097
NM_001303610	Hus1	chr11	8958692	8963691	-	0	8.03039	14.2706	7.59701	8.08097	4.72005	11.704	7.32305	15.6097
NM_001304266	Srcap	chr7	127108655	127113654	+	0	11.4609	12.4613	9.33598	7.66823	1.90002	3.48175	2.00722	1.60632
NM_001304267	Tmem265	chr7	127157895	127162894	+	0	8.18698	16.1259	6.38207	8.25139	3.08002	1.89795	3.37123	0.294864
NM_001304269	Rnf4	chr5	34491224	34496223	+	0	9.20459	17.2445	8.92612	11.9813	4.08002	4.10568	2.63743	1.47432
NM_001304270	Rnf4	chr5	34491776	34496775	+	0	9.26448	17.1852	8.74461	11.1066	3.14003	3.79154	2.53384	1.17946
NM_001304329	Sema4c	chr1	36594139	36599138	-	0	32.4811	39.7585	26.3802	33.3294	9.02012	23.2793	2.84245	6.85213
NM_001304330	Sema4c	chr1	36594139	36599138	-	0	32.4811	39.7585	26.3802	33.3294	9.02012	23.2793	2.84245	6.85213
NM_001304362	Cgnl1	chr9	71676385	71681384	-	0	23.2164	20.3039	13.2311	18.5099	22.1602	23.4778	5.48204	9.87102
NM_001304432	Eif4g1	chr16	20488977	20493976	+	0	17.1292	16.9419	10.9081	12.3222	0.600013	3.32686	2.62877	1.39289
NM_001304439	Tmem132e	chr11	82277226	82282225	+	0	19.9518	36.1138	15.0769	12.4623	151.192	160.902	87.3673	103.848
NM_001304454	Rnf13	chr3	57640978	57645977	+	0	9.99197	11.7046	5.31644	9.35712	1.60001	2.84474	2.94821	0.853718
NM_001304456	Rnf13	chr3	57640978	57645977	+	0	9.99197	11.7046	5.31644	9.35712	1.60001	2.84474	2.94821	0.853718
NM_001304475	Mlh3	chr12	85314866	85319865	-	-1	8.03039	13.9086	11.4028	9.76986	7.46005	8.53422	4.01011	7.3253
NM_001304503	Senp7	chr16	55893343	55898342	+	0	9.64663	11.7506	4.18348	5.69908	3.14003	4.1362	1.05324	2.63834
NM_001304528	Gm4737	chr16	45972941	45977940	-	0	7.76335	8.02663	6.31475	4.48351	5.32003	4.4329	4.74391	9.59159
NM_001304540	Slc9a8	chr2	167261130	167266129	+	0	7.19245	12.9746	14.225	15.2569	0.980011	3.18069	1.68778	2.62291
NM_001304542	Slc9a8	chr2	167261130	167266129	+	0	7.19245	12.9746	14.225	15.2569	0.980011	3.18069	1.68778	2.62291
NM_001304544	Pakap	chr4	57565748	57570747	+	0	22.0007	30.5284	22.592	12.0552	25.5902	53.9387	16.8692	31.4876
NM_001304551	Stil	chr4	114854815	114859814	+	0	9.19084	10.1453	7.55748	11.4228	1.08002	1.73652	0.423028	1e-20
NM_001304553	Stil	chr4	114854815	114859814	+	0	9.19084	10.1453	7.55748	11.4228	1.08002	1.73652	0.423028	1e-20
NM_001304555	Stil	chr4	114854815	114859814	+	0	9.19084	10.1453	7.55748	11.4228	1.08002	1.73652	0.423028	1e-20
NM_001304559	Stil	chr4	114854815	114859814	+	0	9.19084	10.1453	7.55748	11.4228	1.08002	1.73652	0.423028	1e-20
NM_001304572	Vezt	chr10	93869162	93874161	-	0	15.7385	12.7639	12.9925	9.39307	3.20003	2.84038	4.42664	2.49091
NM_001304574	Arf2	chr11	103855051	103860050	+	0	8.83618	9.5006	8.63044	7.37666	0.840019	3.78718	3.10576	1.57544
NM_001304575	Vezt	chr10	93869162	93874161	-	0	15.7385	12.7639	12.9925	9.39307	3.20003	2.84038	4.42664	2.49091
NM_001304719	Atp5pb	chr3	105864080	105869079	-	0	10.4156	8.03995	11.4526	9.28323	1.22002	3.16325	2.26836	1.01659
NM_001304720	Vezt	chr10	93869105	93874104	-	0	15.6234	12.7639	12.8286	9.39307	3.08002	2.84038	4.16333	2.78578
NM_001304721	Entpd1	chr19	40598310	40603309	+	0	10.5722	19.4679	12.8608	16.4422	3.74004	7.72924	6.10792	6.04897
NM_001304739	Mrln	chr10	70037994	70042993	+	0	20.6839	10.6453	6.8095	10.5008	7.42008	5.70256	1.79137	7.38011
NM_001304744	Clk4	chr11	51151441	51156440	+	0	14.0945	18.7972	10.0562	10.4269	9.38006	10.4344	2.89857	4.22922
NM_001304757	Col13a1	chr10	61812388	61817387	-	0	46.3224	36.1271	22.428	27.0036	186.592	171.112	82.0601	122.038
NM_001304758	Coq7	chr7	118130080	118135079	-	0	8.9238	10.5073	4.59334	7.14566	0.480011	2.84038	1.8993	2.32804
NM_001304761	Csk	chr9	57558415	57563414	-	0	19.9518	25.9685	11.5492	14.1702	4.46002	3.17633	3.00217	4.68696
NM_001304765	Csn1s2a	chr5	87919809	87924808	+	0	8.99744	12.7639	5.33109	7.49781	5.02006	10.2555	9.32594	5.73442
NM_001304767	Csn1s2a	chr5	87919809	87924808	+	0	8.99744	12.7639	5.33109	7.49781	5.02006	10.2555	9.32594	5.73442
NM_001304768	Csn1s2a	chr5	87919809	87924808	+	0	8.99744	12.7639	5.33109	7.49781	5.02006	10.2555	9.32594	5.73442
NM_001304769	Csn1s2a	chr5	87919809	87924808	+	0	8.99744	12.7639	5.33109	7.49781	5.02006	10.2555	9.32594	5.73442
NM_001304773	Pex26	chr6	121158126	121163125	+	0	14.0671	16.9219	10.3196	16.8796	6.04005	7.9103	2.32449	3.78693
NM_001304774	Pex26	chr6	121158126	121163125	+	0	14.0671	16.9219	10.3196	16.8796	6.04005	7.9103	2.32449	3.78693
NM_001304784	Hdgfl2	chr17	56384131	56389130	+	0	8.70732	6.53995	7.7756	8.7986	1.84002	2.51752	1.68778	0.803159
NM_001304785	Hdgfl2	chr17	56384131	56389130	+	0	8.70732	6.53995	7.7756	8.7986	1.84002	2.51752	1.68778	0.803159
NM_001304800	Hsd3b1	chr3	98764611	98769610	-	0	7.72653	8.64527	6.39964	4.64827	3.46002	14.8258	4.94893	6.55726
NM_001304810	Kcnj3	chr2	55323482	55328481	+	0	22.0331	17.9419	8.6802	7.10971	49.1705	58.7687	19.2994	10.6545
NM_001304830	Maff	chr15	79228321	79233320	+	0	16.4984	21.6985	17.3721	17.4078	4.74004	5.39278	4.05541	1.76919
NM_001304831	Maff	chr15	79229761	79234760	+	0	16.572	27.1725	20.8076	21.2779	3.31003	7.59615	4.37051	2.78578
NM_001304832	Maff	chr15	79230102	79235101	+	0	17.3594	26.7712	21.0287	20.9863	3.18004	7.59179	4.52807	2.78578
NM_001304937	Oprm1	chr10	6736070	6741069	+	0	13.717	9.43462	5.05296	8.62818	10.7201	21.004	4.10504	12.7845
NM_001304938	Oprm1	chr10	6736070	6741069	+	0	13.717	9.43462	5.05296	8.62818	10.7201	21.004	4.10504	12.7845
NM_001304948	Oprm1	chr10	6736070	6741069	+	0	13.717	9.43462	5.05296	8.62818	10.7201	21.004	4.10504	12.7845
NM_001304950	Oprm1	chr10	6736070	6741069	+	0	13.717	9.43462	5.05296	8.62818	10.7201	21.004	4.10504	12.7845
NM_001304955	Oprm1	chr10	6736070	6741069	+	0	13.717	9.43462	5.05296	8.62818	10.7201	21.004	4.10504	12.7845
NM_001304956	Nfkbie	chr17	45864126	45869125	+	0	24.2524	33.5545	18.3734	25.9887	11.5601	16.6692	6.22018	7.96984
NM_001304965	Pou6f1	chr15	100495366	100500365	-	0	14.9926	20.2379	12.893	12.3108	3.08002	3.32686	1.68778	2.73946
NM_001304991	Ppp3cc	chr14	70524447	70529446	-	0	16.7976	18.1065	11.0223	12.9053	1.44003	5.52369	2.2144	3.77149
NM_001304992	Ppp3cc	chr14	70524447	70529446	-	0	16.7976	18.1065	11.0223	12.9053	1.44003	5.52369	2.2144	3.77149
NM_001305003	Rab5c	chr11	100626542	100631541	-	0	12.1148	14.2246	9.05786	9.43668	3.18004	4.12312	4.53023	1.14858
NM_001305042	Spef2	chr15	9746455	9751454	-	0	13.4179	11.0533	6.07175	6.80482	1.78002	11.2241	3.79643	5.34693
NM_001305044	Spef2	chr15	9746455	9751454	-	0	13.4179	11.0533	6.07175	6.80482	1.78002	11.2241	3.79643	5.34693
NM_001305045	Uap1	chr1	170000034	170005033	-	0	9.56833	15.5533	8.75926	11.9207	2.84002	4.10568	2.11081	0.884593
NM_001305046	Uap1	chr1	170000034	170005033	-	0	9.56833	15.5533	8.75926	11.9207	2.84002	4.10568	2.11081	0.884593
NM_001305048	Sun5	chr2	153710505	153715504	-	0	11.995	9.49394	5.64433	8.59789	5.56007	14.2499	4.159	9.96364
NM_001305058	Spata19	chr9	27306008	27311007	+	0	18.879	16.7639	7.47991	10.9798	13.5001	19.8259	9.80726	18.2986
NM_001305059	Tex35	chr1	156933721	156938720	-	0	13.0772	18.8692	12.0191	8.27602	1.04001	4.11876	1.68778	2.91777
NM_001305061	Tex35	chr1	156933721	156938720	-	0	13.0772	18.8692	12.0191	8.27602	1.04001	4.11876	1.68778	2.91777
NM_001305062	Tex35	chr1	156933751	156938750	-	0	12.6535	18.8692	12.2079	8.27602	0.980011	4.11876	1.68778	2.91777
NM_001305063	Tex35	chr1	156933751	156938750	-	0	12.6535	18.8692	12.2079	8.27602	0.980011	4.11876	1.68778	2.91777
NM_001305132	Gm14296	chr2	175965858	175970857	+	0	0.847268	1e-20	1e-20	1e-20	1e-20	0.314145	1e-20	1e-20
NM_001305132	Gm14296	chr2	176617107	176622106	-	0	1e-20	0.302663	1e-20	1e-20	1e-20	1e-20	1e-20	1e-20
NM_001305133	Gm14296	chr2	176617107	176622106	-	0	1e-20	0.302663	1e-20	1e-20	1e-20	1e-20	1e-20	1e-20
NM_001305133	Gm14296	chr2	175965858	175970857	+	0	0.847268	1e-20	1e-20	1e-20	1e-20	0.314145	1e-20	1e-20
NM_001305136	2210418O10Rik	chr2	175965858	175970857	+	0	0.847268	1e-20	1e-20	1e-20	1e-20	0.314145	1e-20	1e-20
NM_001305136	2210418O10Rik	chr2	176617107	176622106	-	0	1e-20	0.302663	1e-20	1e-20	1e-20	1e-20	1e-20	1e-20
NM_001305137	2210418O10Rik	chr2	176617107	176622106	-	0	1e-20	0.302663	1e-20	1e-20	1e-20	1e-20	1e-20	1e-20
NM_001305137	2210418O10Rik	chr2	175965858	175970857	+	0	0.847268	1e-20	1e-20	1e-20	1e-20	0.314145	1e-20	1e-20
NM_001305143	4930512M02Rik	chr11	11575339	11580338	-	0	7.68972	8.53995	5.334	4.26017	3.24004	7.91901	4.42447	4.09723
NM_001305157	Pecam1	chr11	106603608	106608607	-	0	14.0533	17.4152	6.47869	9.80781	2.87004	8.08917	5.05902	6.2624
NM_001305158	Pecam1	chr11	106603608	106608607	-	0	14.0533	17.4152	6.47869	9.80781	2.87004	8.08917	5.05902	6.2624
NM_001305169	Cd320	chr17	34059900	34064899	+	0	9.34277	14.3232	9.49992	11.8355	1.46002	2.21645	0.945318	2.16517
NM_001305185	Plekha7	chr7	115905112	115910111	-	0	14.0533	17.6985	12.6324	12.3108	4.08002	3.17197	0.949648	1.52488
NM_001305186	Plekha7	chr7	115834512	115839511	-	0	34.682	21.9552	14.5382	12.2862	7.92004	6.97658	1.79137	0.294864
NM_001305189	Plekha7	chr7	115795297	115800296	-	0	20.8727	21.0732	13.1198	9.46696	5.22005	3.96387	3	2.90233
NM_001305190	Plekha7	chr7	115786340	115791339	-	0	16.3325	17.8299	15.7898	11.4721	9.50007	9.20829	3.63671	2.19605
NM_001305221	Ccna1	chr3	54959977	54964976	-	0	24.2892	34.9752	23.1482	16.8436	8.14006	23.3272	25.1655	22.3101
NM_001305222	Clock	chr5	76448850	76453849	-	0	15.2643	15.8299	10.8217	11.9094	1.46002	1.90667	1.68778	2.03318
NM_001305227	4930444P10Rik	chr1	16161050	16166049	-	0	16.1391	23.3499	9.93466	14.1928	2.94003	7.11839	2.84678	4.64064
NM_001305230	Rnf25	chr1	74638057	74643056	-	0	9.60981	9.7506	5.70874	9.52189	1.46002	2.22081	2.00289	3.49206
NM_001305231	Retreg2	chr1	75116930	75121929	+	0	18.0638	19.4485	17.4643	12.8807	1.48001	2.22081	0.580581	1.45888
NM_001305232	Retreg2	chr1	75117302	75122301	+	0	15.7984	16.5405	18.063	12.2123	1.48001	2.53932	0.738134	0.884593
NM_001305233	Dtl	chr1	191305157	191310156	-	0	9.38425	9.65859	9.82781	9.05423	1.95003	2.53496	1.84533	1.91662
NM_001305244	Psmf1	chr2	151580731	151585730	-	0	10.9175	9.99394	10.4982	7.80071	7.38006	6.96786	2.32449	2.62291
NM_001305258	Api5	chr2	94266032	94271031	-	0	13.9981	12.6059	10.8612	8.91976	2.22002	4.56818	3.16405	1.62175
NM_001305259	Mcm10	chr2	5014656	5019655	-	0	7.84631	10.6913	8.86903	7.7175	0.980011	4.10568	1.68778	2.03318
NM_001305262	Duoxa1	chr2	122141712	122146711	-	0	18.2803	11.7179	10.4689	13.0038	16.9801	20.4542	4.32521	9.08754
NM_001305264	Nub1	chr5	24888313	24893312	+	0	5.84792	8.63862	5.59456	7.74213	0.480011	2.22081	1.15683	1.17946
NM_001305273	Rngtt	chr4	33307811	33312810	+	0	12.2115	9.59927	7.03785	11.8602	2.78002	3.01707	3.47699	1e-20
NM_001305278	Cnr2	chr4	135636491	135641490	+	0	11.5945	14.4613	7.54724	9.11481	2.18004	2.8491	3.48349	5.93666
NM_001305284	Mpdz	chr4	81358553	81363552	-	0	13.5698	22.8039	12.7144	9.4916	2.52002	4.43726	1.57986	2.62291
NM_001305286	Mpdz	chr4	81358553	81363552	-	0	13.5698	22.8039	12.7144	9.4916	2.52002	4.43726	1.57986	2.62291
NM_001305386	Pigo	chr4	43023315	43028314	-	0	14.9558	8.93462	5.59456	8.71339	1.22002	2.53496	2.00289	3.31375
NM_001305387	Pigo	chr4	43023315	43028314	-	0	14.9558	8.93462	5.59456	8.71339	1.22002	2.53496	2.00289	3.31375
NM_001305392	Hcrtr1	chr4	130030456	130035455	-	0	32.8586	29.5018	21.4941	20.5433	28.8403	29.981	17.7928	23.8084
NM_001305399	E2f2	chr4	135905593	135910592	+	0	14.2421	19.5539	9.39015	12.1045	1.96002	3.17197	2.42592	1.31145
NM_001305420	Mad2l2	chr4	148212877	148217876	+	0	27.683	37.4758	28.005	22.9461	11.3201	23.6131	33.5073	15.7374
NM_001305421	Stra6l	chr4	45846316	45851315	+	0	14.0717	15.4613	21.9669	12.239	8.37007	9.98057	10.226	9.70815
NM_001305423	Tmco4	chr4	138697094	138702093	+	0	20.426	18.6132	12.1728	13.5377	7.36007	11.4138	4.00145	6.82125
NM_001305425	Tardbp	chr4	148708954	148713953	-	0	8.1455	9.7966	9.81316	9.86838	2.32003	4.91502	3.63454	2.32804
NM_001305430	Olfr785	chr10	129242737	129247736	+	0	6.80097	7.53995	4.97099	4.99477	3.74004	7.23841	5.05902	5.55611
NM_001305431	BC037156	chr5	88054138	88059137	+	0	6.34518	9.44794	5.88292	4.81869	4.56007	15.633	7.90796	6.37896
NM_001305432	Akna	chr4	63313978	63318977	-	0	14.6566	15.2639	11.4848	13.4658	1.92004	3.48175	0.735969	0.803159
NM_001305433	Olfr789	chr10	129320381	129325380	+	0	9.43481	8.13196	4.31522	6.45266	5.81003	12.2952	2.84028	6.29327
NM_001305434	Spo11	chr2	172819135	172824134	+	0	7.45949	11.1453	6.64555	9.4177	3.26003	7.59615	3.26981	4.92007
NM_001305436	Pter	chr2	12926352	12931351	+	0	12.0365	11.0006	9.95663	9.38175	3.46002	3.95733	1.47194	2.7549
NM_001305437	Pter	chr2	12926352	12931351	+	0	12.0365	11.0006	9.95663	9.38175	3.46002	3.95733	1.47194	2.7549
NM_001305440	Spry1	chr3	37691596	37696595	+	0	12.5338	20.1985	15.6654	14.4314	2.22002	4.76013	3.58058	3.08064
NM_001305441	Spry1	chr3	37691596	37696595	+	0	12.5338	20.1985	15.6654	14.4314	2.22002	4.76013	3.58058	3.08064
NM_001305442	Spry1	chr3	37691596	37696595	+	0	12.5338	20.1985	15.6654	14.4314	2.22002	4.76013	3.58058	3.08064
NM_001305448	Bglap3	chr3	88277549	88282548	-	0	9.33811	11.0666	3.87024	7.60766	7.96009	14.7233	5.6849	10.8876
NM_001305449	Bglap3	chr3	88277549	88282548	-	0	9.33811	11.0666	3.87024	7.60766	7.96009	14.7233	5.6849	10.8876
NM_001305450	Bglap3	chr3	88276287	88281286	-	0	9.60981	10.5666	3.29643	7.0245	8.70009	17.4262	6.21152	8.2647
NM_001305451	Plppr5	chr3	117366376	117371375	+	0	23.3178	21.4225	17.0325	16.9099	10.6401	16.4707	3.90218	19.478
NM_001305461	Gpr61	chr3	108059749	108064748	-	0	13.9566	16.4613	12.9134	13.4412	3.58002	6.01235	4.8475	2.06405
NM_001305549	Apoa2	chr1	171050123	171055122	+	0	9.88152	7.99394	6.74217	10.3191	2.36004	3.32468	1.47627	1.44345
NM_001305550	Apoa2	chr1	171050123	171055122	+	0	9.88152	7.99394	6.74217	10.3191	2.36004	3.32468	1.47627	1.44345
NM_001305585	Apoa2	chr1	171046633	171051632	+	0	14.2882	16.0799	9.99616	14.759	2.02002	1.27402	0.738134	1.01659
NM_001305616	Calca	chr7	114233093	114238092	-	0	43.1267	49.167	15.6654	18.7219	101.661	145.701	16.1893	50.4462
NM_001305627	Hars2	chr18	36913762	36918761	+	0	9.34277	13.2772	7.49748	10.5727	2.58002	3.00617	2.36979	3.90348
NM_001305631	Cenpi	chrX	133206333	133211332	+	0	5.92155	8.58595	8.26743	14.1758	1.04001	2.52624	8.52735	24.7856
NM_001305632	Pla2g4a	chr1	149795691	149800690	-	1	10.4708	10.5399	5.92245	7.55839	5.07003	5.71128	2.2597	4.52409
NM_001305643	Kifap3	chr1	163604652	163609651	+	0	6.41415	7.13196	2.82216	6.39208	2.30004	3.79154	1.57986	2.46004
NM_001305652	Bcs1l	chr1	74624948	74629947	+	0	7.82324	12.7046	7.43306	7.38797	2.58002	4.73833	1.47627	1.60632
NM_001305663	Themis	chr10	28541856	28546855	+	0	8.26994	5.93462	8.02443	7.88792	6.20009	9.9457	3.26331	12.9586
NM_001305668	Vps28	chr15	76507785	76512784	-	0	16.0333	20.9746	11.4497	7.74013	2.20003	2.05938	1.7957	0.589729
NM_001305671	Glis3	chr19	28654978	28659977	-	0	19.0861	33.2651	27.399	18.8051	4.82003	10.3034	4.75041	2.21148
NM_001305675	Wdr44	chrX	23556790	23561789	+	0	6.82404	3.01332	10.6153	9.05989	1.78002	1.89795	16.8	48.4578
NM_001305676	Usf1	chr1	171236381	171241380	+	0	10.959	12.3692	8.85147	9.29089	16.3602	20.2906	10.2324	16.0408
NM_001305677	Usf1	chr1	171236381	171241380	+	0	10.8439	12.3692	8.85147	9.29089	16.3602	20.2906	10.2324	16.0408
NM_001305678	Usf1	chr1	171236381	171241380	+	0	10.8439	12.3692	8.85147	9.29089	16.3602	20.2906	10.2324	16.0408
NM_001305797	F9	chrX	59042324	59047323	+	0	5.34132	11.2506	9.15156	9.56349	2.56003	11.8829	13.3813	37.8889
NM_001305798	Midn	chr10	79981606	79986605	+	0	39.9497	36.7391	22.5715	36.7944	0.730011	1.26966	0.949648	2.19605
NM_001305799	Midn	chr10	79983016	79988015	+	0	41.3311	41.5224	25.2268	43.5084	0.840019	1.42891	0.738134	2.47547
NM_001305800	Spc25	chr2	69034058	69039057	-	0	14.394	8.03995	3.37841	9.58246	1.80004	5.86617	2.06118	3.21263
NM_001305803	Ttpal	chr2	163446632	163451631	+	0	10.1302	7.34261	5.88292	5.92443	2.22002	1.74306	0.528785	1.44345
NM_001305804	Pank4	chr4	155046080	155051079	+	0	23.115	36.3051	25.1799	29.2983	2.84002	2.22081	6.27197	8.65644
NM_001305805	Ntng2	chr2	29135612	29140611	-	0	37.6703	45.6338	29.7645	25.3999	11.9001	8.73926	4.8993	14.5777
NM_001305808	Gzmn	chr14	56409557	56414556	-	0	11.7049	12.2506	5.07053	5.51735	7.46012	26.5495	6.63454	12.595
NM_001305819	Apoe	chr7	19429824	19434823	-	0	10.2084	13.7179	13.4448	10.0748	2.33002	6.98094	2.95037	4.09723
NM_001305822	Ttyh1	chr7	4120029	4125028	+	0	24.6255	18.7712	10.9286	13.5567	6.66005	2.21209	1.79137	2.49091
NM_001305843	Apoe	chr7	19430614	19435613	-	0	10.9406	16.2379	13.7156	10.391	2.58002	5.55639	2.95037	2.70434
NM_001305844	Apoe	chr7	19430047	19435046	-	0	9.88152	14.9746	13.7976	10.16	2.08002	6.6668	3.37123	3.5075
NM_001305857	Nlrp5	chr7	23101027	23106026	+	0	5.84325	5.9213	3.36376	1.79873	1.90002	3.7959	3.58275	1.31145
NM_001305875	Limk1	chr5	134704603	134709602	-	0	19.5282	22.1786	14.1255	11.2903	4.20003	4.91066	4.21296	4.19835
NM_001305882	Mro	chr18	73989956	73994955	+	0	13.7448	14.2639	10.2874	8.25139	6.43004	5.54767	3.58275	8.39669
NM_001305935	Bckdhb	chr9	83804690	83809689	+	0	8.29743	13.5799	9.51457	8.3366	3.34005	6.9635	4.31655	7.8884
NM_001305936	Kctd6	chr14	14252772	14257771	-	0	13.8783	24.7579	11.924	13.8426	1.32003	17.2168	3.05613	3.47662
NM_001305937	Kctd6	chr14	14251026	14256025	-	0	12.4555	25.3238	10.9901	18.7162	1.02002	23.3819	3.47916	5.54068
NM_001305940	Arx	chrX	92327613	92332612	+	0	13.4915	18.4219	49.5284	21.0129	3.44003	3.49483	197.397	47.6365
NM_001305941	Gdpd2	chrX	99771292	99776291	+	0	9.59607	13.4746	20.9554	18.8847	2.48001	2.05284	9.74247	24.3939
NM_001305980	Diaph1	chr18	38066030	38071029	-	0	12.7041	18.2445	10.245	12.0306	0.720016	2.06374	2.52951	0.589729
NM_001305981	Diaph1	chr18	38066030	38071029	-	0	12.7041	18.2445	10.245	12.0306	0.720016	2.06374	2.52951	0.589729
NM_001305982	Coasy	chr11	100970891	100975890	+	0	16.4017	23.9292	15.2379	21.6433	1.34002	4.12312	1.26475	3.31375
NM_001305988	Cnpy3	chr17	47060641	47065640	-	0	6.36359	9.44794	6.22545	9.06555	4.06007	5.68948	4.00578	3.34463
NM_001305989	Cnpy3	chr17	47060641	47065640	-	0	6.36359	9.44794	6.22545	9.06555	4.06007	5.68948	4.00578	3.34463
NM_001305990	Cnpy3	chr17	47060641	47065640	-	0	6.36359	9.44794	6.22545	9.06555	4.06007	5.68948	4.00578	3.34463
NM_001305992	Ggt1	chr10	75401996	75406995	+	0	29.8839	26.5212	13.1096	17.283	44.9504	20.9515	10.2303	17.0994
NM_001306050	Spsb2	chr6	124783124	124788123	+	0	16.6687	19.1065	12.3367	18.7389	0.620003	2.36916	1.47627	0.426859
NM_001306051	Spsb2	chr6	124783124	124788123	+	0	16.6687	19.1065	12.3367	18.7389	0.620003	2.36916	1.47627	0.426859
NM_001306052	Spsb2	chr6	124783348	124788347	+	0	18.1883	18.5012	13.5195	18.9452	0.800007	2.52624	1.26475	0.426859
NM_001306053	Spsb2	chr6	124783381	124788380	+	0	18.1883	18.8039	13.8971	19.1762	0.740005	2.52624	1.26475	0.426859
NM_001306059	Il13ra2	chrX	146209689	146214688	-	0	6.86086	5.67796	8.46649	13.2082	2.94003	3.46867	6.63021	32.8172
NM_001306069	Adipor1	chr1	134340902	134345901	+	0	12.0318	14.5533	11.3033	13.2538	2.23001	1.5838	3.37123	0.884593
NM_001306071	Itga3	chr11	94957525	94962524	-	0	14.5643	23.7772	9.80293	13.5208	6.04005	7.91901	2.21007	0.884593
NM_001306078	Itih1	chr14	30662747	30667746	-	0	16.1069	10.6586	7.32621	11.8319	3.12004	6.35265	1.78921	4.06635
NM_001306081	Rptor	chr11	119491231	119496230	+	0	11.6497	11.0666	7.72583	12.9053	4.24004	1.90667	2.6331	2.78578
NM_001306088	Dnmbp	chr19	43865708	43870707	-	0	12.8791	13.9086	9.20424	13.6646	2.76003	4.9063	1.36835	2.47547
NM_001306126	Sh2b3	chr5	121971668	121976667	-	0	26.9876	40.8444	21.0491	23.976	2.10001	2.85346	3.90218	2.03318
NM_001306127	Sh2b3	chr5	121972423	121977422	-	0	25.1181	39.1338	19.9411	24.5232	2.72002	4.11004	3.69067	2.46004
NM_001306128	Sh2b3	chr5	121972423	121977422	-	0	25.1181	39.1338	19.9411	24.5232	2.72002	4.11004	3.69067	2.46004
NM_001306143	Mbd3	chr10	80232866	80237865	-	0	25.6294	12.5666	17.1716	19.8087	5.16001	3.80026	0.949648	1e-20
NM_001306148	Car12	chr9	66618468	66623467	+	0	21.7936	17.3039	17.7059	13.6968	11.5201	15.537	7.07056	9.13386
NM_001306162	Itga3	chr11	94965138	94970137	-	0	36.5285	37.8377	23.116	25.0591	59.1606	56.4825	19.0511	18.6004
NM_001306169	Ccdc116	chr16	16962594	16967593	-	0	18.3724	14.9419	7.66142	15.0562	3.32003	5.56075	2.95254	2.62291
NM_001306178	Scfd1	chr12	51421796	51426795	+	0	5.76496	5.93462	5.49503	5.75966	3.96002	2.99745	2.68706	2.03318
NM_001306184	Mmp11	chr10	75765837	75770836	-	0	52.0275	41.3904	18.751	24.5724	82.9908	79.2403	17.3288	39.887
NM_001306203	Ints7	chr1	191305248	191310247	+	0	9.61448	9.96125	10.3943	8.76265	2.26003	2.69421	2.00289	2.06405
NM_001306204	Ints7	chr1	191305248	191310247	+	0	9.61448	9.96125	10.3943	8.76265	2.26003	2.69421	2.00289	2.06405
NM_001306205	Mvk	chr5	114579830	114584829	+	0	10.4203	10.1126	12.3865	9.7642	1.62	2.8491	1.05324	0.294864
NM_001306217	Trappc6b	chr12	59105759	59110758	-	0	8.26994	9.30326	7.87513	9.17539	4.56003	6.95914	3.26764	5.96753
NM_001306218	Trappc6b	chr12	59105759	59110758	-	0	8.26994	9.30326	7.87513	9.17539	4.56003	6.95914	3.26764	5.96753
NM_001306222	Nfkbib	chr7	28463570	28468569	-	0	13.1508	19.7905	6.77437	6.59845	1.70003	2.84038	1.68562	1.17946
NM_001307934	Creb3l4	chr3	90147951	90152950	-	0	16.5443	14.3293	7.96442	15.9196	2.42004	5.22045	4.53673	2.65378
NM_001307935	Creb3l4	chr3	90147358	90152357	-	0	15.9503	13.6846	7.18423	14.5829	2.42004	6.64064	4.48276	3.09608
NM_001307989	Nr4a3	chr4	48042805	48047804	+	0	12.5659	16.5799	19.6995	11.0517	2.47002	2.84038	12.3216	2.65378
NM_001307998	Trim68	chr7	102334035	102339034	-	0	14.9926	15.9945	11.3209	8.00908	5.31007	16.7935	5.42592	9.21529
NM_001308024	Cutal	chr2	34761908	34766907	+	0	16.3234	8.88862	7.21935	8.53165	6.62007	9.37844	8.95254	9.10298
NM_001308040	Ttyh3	chr5	140632287	140637286	-	0	26.4214	30.2385	24.2812	27.3255	2.46002	4.1144	1.47627	2.32804
NM_001308041	Brd9	chr13	74083430	74088429	+	0	12.764	17.7312	9.26865	10.122	1.36001	1.90231	3.26331	1.47432
NM_001308052	Hhipl2	chr1	183197679	183202678	+	0	10.1486	9.98063	6.39231	6.39208	4.78005	5.05247	2.57914	5.36237
NM_001308072	Gpr108	chr17	57552190	57557189	-	0	15.2135	14.4746	12.5431	14.8498	2.02002	2.53496	0.738134	1.17946
NM_001308074	Gpr108	chr17	57551971	57556970	-	0	14.2558	14.2772	12.9779	14.1815	1.96002	2.0572	0.738134	0.884593
NM_001308091	Smim4	chr14	30848388	30853387	-	0	13.3165	16.3692	11.599	8.82323	0.980011	3.16761	1.47627	1.31145
NM_001308095	Nadsyn1	chr7	143374090	143379089	-	0	6.72267	12.2312	6.52846	11.2411	4.44003	2.8491	2.00289	4.06635
NM_001308111	Tnfrsf23	chr7	143237113	143242112	-	0	19.0309	24.8826	10.3021	10.9249	8.74011	11.7411	5.52951	6.37896
NM_001308144	Zcchc4	chr5	52937897	52942896	+	0	8.03505	8.84261	6.00442	5.45677	6.04005	8.07391	6.00217	4.65608
NM_001308167	Sh3bp5l	chr11	58219033	58224032	+	0	14.7945	16.0666	9.87757	6.96392	0.480011	2.5306	2.00722	2.46004
NM_001308168	Sh3bp5l	chr11	58219116	58224115	+	0	15.4668	16.0666	10.2055	6.84842	0.480011	2.5306	2.00722	2.46004
NM_001308183	Cdk5rap3	chr11	96804841	96809840	-	0	21.4944	25.9158	11.5317	18.1254	7.60008	5.06555	1.37268	2.06405
NM_001308227	Dnajb1	chr8	84332677	84337676	+	0	15.0709	20.3172	8.43137	11.0044	0.420009	3.33122	1.05541	0.294864
NM_001308266	Stat4	chr1	52023807	52028806	+	0	17.1061	18.7905	12.7568	10.8889	10.2201	18.3861	5.16044	15.2797
NM_001308285	Fhit	chr14	11305238	11310237	+	0	10.1854	9.34261	9.0725	11.046	4.42004	5.68948	4.74607	6.09953
NM_001308286	Fhit	chr14	12013815	12018814	+	0	11.3365	9.53995	8.17081	8.02039	3.92004	7.61359	2.31799	5.39324
NM_001308299	Ggta1	chr2	35348962	35353961	-	0	15.4393	15.7639	5.44526	8.5676	9.16005	14.612	2.95254	3.18176
NM_001308300	Ggta1	chr2	35348962	35353961	-	0	15.4393	15.7639	5.44526	8.5676	9.16005	14.612	2.95254	3.18176
NM_001308303	Rnf103	chr6	71468361	71473360	+	0	8.56914	9.93462	8.46649	9.79449	1.34002	2.54804	2.05685	0.294864
NM_001308323	Zfp51	chr17	21668136	21673135	+	0	14.4907	13.9286	7.4155	15.4879	6.10008	14.4048	8.16694	15.3766
NM_001308327	Enpp1	chr10	24585558	24590557	-	0	30.4503	23.0738	17.3253	27.7192	14.7101	20.6091	8.318	26.6293
NM_001308328	Nek4	chr14	30670834	30675833	+	0	8.45869	12.3559	4.52893	6.33716	4.65005	8.39023	6.06046	7.34074
NM_001308329	Enpp1	chr10	24585558	24590557	-	0	30.4503	23.0738	17.3253	27.7192	14.7101	20.6091	8.318	26.6293
NM_001308352	Pparg	chr6	115335605	115340604	+	0	15.4899	17.9879	6.6602	13.0152	12.0601	17.1077	6.85689	11.7413
NM_001308354	Pparg	chr6	115336810	115341809	+	0	12.3588	16.2772	6.95588	12.0552	10.2201	16.1478	6.96264	8.34613
NM_001308374	Sema4f	chr6	82914251	82919250	-	0	19.3347	17.1652	9.67851	10.6712	25.9802	48.1446	17.1778	37.4397
NM_001308385	Siah1b	chrX	162856990	162861989	-	0	6.80563	3.01332	9.49992	10.4156	1.10001	2.3757	10.4828	23.4742
NM_001308386	Siah1b	chrX	162856632	162861631	-	0	7.67131	3.01332	9.15447	11.5706	0.480011	1.89795	9.79859	23.1947
NM_001308425	Pigbos1	chr9	72944500	72949499	+	0	8.95129	8.70459	5.79071	8.34992	2.52002	2.8491	1.37268	1.90118
NM_001308446	Gm13090	chr4	151171527	151176526	+	0	12.0549	11.8559	7.42283	9.81912	2.52002	7.59615	2.73886	1.47432
NM_001308448	Secisbp2	chr13	51803244	51808243	+	0	8.78562	9.44794	7.36574	9.13944	0.720016	0.955514	1.26042	0.589729
NM_001308449	Gm27021	chr8	121392382	121397381	-	0	16.4937	17.1392	11.6487	18.3205	0.960021	2.5306	0.634542	2.32804
NM_001308450	Aldh2	chr5	121729388	121734387	-	0	16.0701	26.1198	14.4782	20.6474	9.74007	13.471	2.95037	8.47388
NM_001308462	Alox5ap	chr5	149199314	149204313	+	0	18.5105	22.9419	10.1733	6.61176	13.4401	14.2717	9.16405	5.80466
NM_001308464	Smim4	chr14	30848388	30853387	-	0	13.3165	16.3692	11.599	8.82323	0.980011	3.16761	1.47627	1.31145
NM_001308466	Smim4	chr14	30848388	30853387	-	0	13.3165	16.3692	11.599	8.82323	0.980011	3.16761	1.47627	1.31145
NM_001308474	Porcn	chrX	8070265	8075264	-	0	11.028	14.2966	17.258	19.2691	10.5601	22.1558	21.0735	53.2234
NM_001308475	Mtrr	chr13	68727724	68732723	-	0	9.88152	15.7312	9.97419	7.26116	3.10001	1.26966	1.16116	0.589729
NM_001308481	Nsd3	chr8	26089117	26094116	+	0	14.6473	11.5599	8.5309	10.4515	1.09002	4.12312	2.74102	1.47432
NM_001308482	Nsd3	chr8	26089800	26094799	+	0	14.3019	11.9746	8.90856	10.16	1.84002	3.17197	2.42375	1.47432
NM_001308486	Cdkal1	chr13	30037157	30042156	-	0	6.76882	7.74394	6.51381	4.93419	1.08002	4.10568	3.37556	2.04861
NM_001308487	Gm13030	chr4	138598776	138603775	-	0	10.434	11.4019	9.14715	10.1353	13.5301	21.3988	6.7468	15.0508
NM_001308488	Asmt	chrX	169103879	169108878	+	0	2.1918	4.4213	4.55381	5.40751	2.22002	4.9172	3.58275	1.47432
NM_001308489	Vegfd	chrX	163154018	163159017	+	0	2.88248	8.23728	6.8417	13.0927	1e-20	0.951154	6.7468	21.3244
NM_001308501	Gpr50	chrX	70704773	70709772	+	0	27.8624	25.5145	15.3697	27.4523	139.481	142.714	42.1707	88.9908
NM_001308506	Nnt	chr13	119543294	119548293	-	0	10.3788	18.0732	9.82489	11.0953	2.10001	3.94861	2.62877	1.17946
NM_001308535	Il2rg	chrX	100309362	100314361	-	0	4.42042	3.36198	10.4016	16.2548	2.82003	3.80026	16.5454	34.4278
NM_001308537	Mrgpra6	chr7	46836665	46841664	-	0	2.84566	6.22397	3.05052	4.05946	5.24004	8.85709	2.21007	8.45844
NM_001308641	Aqp4	chr18	15541540	15546539	-	0	12.6764	10.0926	6.36451	9.63739	2.08002	5.22917	2.73669	3.80236
NM_001308642	Aqp4	chr18	15541540	15546539	-	0	12.6764	10.0926	6.36451	9.63739	2.08002	5.22917	2.73669	3.80236
NM_001308643	Aqp4	chr18	15541540	15546539	-	0	12.6764	10.0926	6.36451	9.63739	2.08002	5.22917	2.73669	3.80236
NM_001308644	Aqp4	chr18	15541540	15546539	-	0	12.6764	10.0926	6.36451	9.63739	2.08002	5.22917	2.73669	3.80236
NM_001308645	Aqp4	chr18	15541540	15546539	-	0	12.6764	10.0926	6.36451	9.63739	2.08002	5.22917	2.73669	3.80236
NM_001308646	Aqp4	chr18	15541540	15546539	-	0	12.6764	10.0926	6.36451	9.63739	2.08002	5.22917	2.73669	3.80236
NM_001308647	Aqp4	chr18	15533557	15538556	-	0	14.4539	14.4346	7.05541	8.65281	4.18004	5.56075	1.37268	3.21263
NM_001309195	Zfp950	chr19	61126779	61131778	-	0	13.8462	10.7639	7.48283	7.95981	8.8101	18.6544	9.79643	14.2322
NM_001309216	Zfp950	chr19	61126779	61131778	-	0	13.8462	10.7639	7.48283	7.95981	8.8101	18.6544	9.79643	14.2322
NM_001309233	Lrrc31	chr3	30751493	30756492	-	0	14.2236	9.94794	5.44526	7.32739	7.08009	13.1591	5.37412	13.3982
NM_001309373	Gm10037	chr13	67978349	67983348	+	0	8.26994	11.3953	7.54724	7.20624	4.96005	15.5021	9.0518	13.9682
NM_001309374	Gm10037	chr13	67976725	67981724	+	0	6.30837	7.4213	6.89147	6.62308	4.23004	8.07391	5.5813	5.23037
NM_001309382	Sprr2a3	chr3	92190111	92195110	+	0	4.0336	6.46731	2.33033	4.07077	1.60001	4.72961	2.10215	1.73831
NM_001309388	Zfp141	chr7	42152678	42157677	-	0	14.3019	7.63196	5.75851	7.08508	5.51006	12.5286	3.58275	5.08294
NM_001309389	Zfp141	chr7	42152678	42157677	-	0	14.3019	7.63196	5.75851	7.08508	5.51006	12.5286	3.58275	5.08294
NM_001309390	Robo4	chr9	37310768	37315767	+	0	16.8437	17.8692	8.27034	10.1184	3.58002	7.91465	1.37268	3.93436
NM_001309391	Pard3	chr8	127788306	127793305	+	0	13.3396	18.7379	14.7022	15.3365	3.31003	3.785	1.57986	1.81975
NM_001309392	Pard3	chr8	127788306	127793305	+	0	13.3396	18.7379	14.7022	15.3365	3.31003	3.785	1.57986	1.81975
NM_001309398	2610042L04Rik	chr14	18132511	18137510	-	0	6.07814	9.53995	3.74142	5.91311	9.17011	19.4485	5.05468	12.3774
NM_001309401	Gm3636	chr14	15710216	15715215	+	0	7.07267	9.94794	6.95588	4.65393	3.94003	8.24188	1.05757	4.46234
NM_001309430	Gm45915	chr14	25601437	25606436	+	0	21.0524	18.3499	18.2416	21.1038	1.58002	4.42854	1.8993	0.884593
NM_001309436	Aebp2	chr6	140570111	140575110	+	0	14.7393	16.4746	9.72828	10.834	1.86001	1.2653	2.11298	0.721724
NM_001309437	Aebp2	chr6	140568135	140573134	+	0	20.5782	21.4879	15.9464	18.0043	3.48001	2.52624	2.43025	0.589729
NM_001309439	Sct	chr7	140856547	140861546	-	0	30.5701	26.7252	12.3367	15.0392	10.7101	23.4516	2.42592	4.93551
NM_001309445	Zcchc4	chr5	52930251	52935250	+	0	10.0197	5.22397	3.64188	8.98033	6.86007	8.40549	2.85111	2.91777
NM_001309446	Zfand4	chr6	116238680	116243679	+	0	12.0318	13.4746	10.5333	10.4629	3.70003	4.11876	2.42592	1.76919
NM_001309460	Sptan1	chr2	29853072	29858071	+	0	16.4937	21.4685	15.9933	14.9956	0.860008	2.52624	0.792095	0.721724
NM_001309484	Tcl1	chr12	105186497	105191496	-	0	6.6537	8.89527	1.73897	4.63696	2.06003	6.63846	1.57986	2.46004
NM_001309485	Tcl1	chr12	105186497	105191496	-	0	6.6537	8.89527	1.73897	4.63696	2.06003	6.63846	1.57986	2.46004
NM_001309519	Cacnb2	chr2	14875967	14880966	+	0	9.37959	10.1126	6.56358	7.26682	7.46005	4.12748	3.84389	2.7549
NM_001309520	Speer1	chr5	11388928	11393927	+	0	2.80418	0.302663	0.541597	0.753576	1.04001	0.475577	0.630212	0.294864
NM_001309526	Sgsm1	chr5	113425968	113430967	-	0	12.8791	10.1453	9.30377	8.57326	3.22002	3.80026	1.79137	1.01659
NM_001309528	Sgsm1	chr5	113425968	113430967	-	0	12.8791	10.1453	9.30377	8.57326	3.22002	3.80026	1.79137	1.01659
NM_001309637	Clec7a	chr6	129447249	129452248	-	0	12.2621	13.2506	5.62677	6.57382	1.60001	5.36226	1.58419	3.0652
NM_001309645	Borcs8	chr8	70589649	70594648	+	0	9.57766	9.35593	4.81437	10.6276	2.84002	1.90231	1.78921	2.62291
NM_001309795	Apoc2	chr7	19405346	19410345	-	0	12.8192	17.9879	9.92734	11.4967	1.84002	5.39714	2.89424	2.91777
NM_001309799	Gm44805	chr7	19412886	19417885	-	0	11.3642	8.44794	7.51212	9.46696	3.93004	7.28201	5.00722	2.94864
NM_001309808	Cox16	chr12	81529412	81534411	-	0	8.5738	11.9479	5.24911	6.68366	6.92004	6.49882	3.47699	6.5727
NM_001309809	Cox16	chr12	81529412	81534411	-	0	8.5738	11.9479	5.24911	6.68366	6.92004	6.49882	3.47699	6.5727
NM_001309810	Cox16	chr12	81529412	81534411	-	0	8.5738	11.9479	5.24911	6.68366	6.92004	6.49882	3.47699	6.5727
NM_001309814	Synj2bp	chr12	81577186	81582185	-	0	8.55539	9.94794	5.11738	5.17085	3.04005	9.5159	2.42159	3.67462
NM_001309841	Borcs8	chr8	70590427	70595426	+	0	11.0005	12.6586	5.19202	10.0142	2.96002	2.22081	1.36835	2.04861
NM_001309847	Gm20498	chr12	81577186	81582185	-	0	8.55539	9.94794	5.11738	5.17085	3.04005	9.5159	2.42159	3.67462
NM_001309848	Gm20498	chr12	81577186	81582185	-	0	8.55539	9.94794	5.11738	5.17085	3.04005	9.5159	2.42159	3.67462
NM_001309909	Scamp3	chr3	89082198	89087197	+	0	14.325	18.4552	7.52968	11.0953	2.22002	4.75141	1.16116	1.90118
NM_001309910	Scamp3	chr3	89082198	89087197	+	0	14.325	18.4552	7.52968	11.0953	2.22002	4.75141	1.16116	1.90118
NM_001310016	Gm45927	chr3	89069602	89074601	+	0	13.3396	17.5405	8.3816	9.29089	2.48001	2.21645	2.95687	0.294864
NM_001310017	Gm45927	chr3	89069602	89074601	+	0	13.3396	17.5405	8.3816	9.29089	2.48001	2.21645	2.95687	0.294864
NM_001310021	Gm5861	chr5	11230482	11235481	+	0	2.45884	4.81598	2.97146	4.18062	1.10001	4.12748	0.423028	1.31145
NM_001310038	Clcf1	chr19	4261792	4266791	+	0	31.9606	34.4491	31.1024	29.0143	12.1201	8.724	0.211514	1.31145
NM_001310039	Clcf1	chr19	4261943	4266942	+	0	32.8262	34.4491	31.6937	29.215	12.1201	8.56474	0.369067	1.31145
NM_001310055	Gm45929	chr8	70589649	70594648	+	0	9.57766	9.35593	4.81437	10.6276	2.84002	1.90231	1.78921	2.62291
NM_001310066	Atf7	chr15	102531400	102536399	-	0	16.0333	12.8692	11.5712	15.7246	2.32003	2.53496	2.42808	2.11461
NM_001310067	Atf7	chr15	102531400	102536399	-	0	16.0333	12.8692	11.5712	15.7246	2.32003	2.53496	2.42808	2.11461
NM_001310070	Atf7	chr15	102531400	102536399	-	0	16.0333	12.8692	11.5712	15.7246	2.32003	2.53496	2.42808	2.11461
NM_001310083	Gnas	chr2	174167061	174172060	+	0	16.6503	23.9552	8.98321	9.92331	3.08002	3.641	2.74968	1.47432
NM_001310084	Dpm1	chr2	168069800	168074799	-	0	17.6542	18.0145	12.4216	14.0736	2.58002	2.21209	2.6331	1.01659
NM_001310085	Gnas	chr2	174137152	174142151	+	0	24.5978	36.0151	20.2411	19.8256	68.2107	79.7268	63.1599	69.5857
NM_001310086	Adnp	chr2	168046533	168051532	-	0	16.9863	13.8559	10.7544	11.8981	1.48001	2.3757	2.10864	1.70744
NM_001310088	Adnp	chr2	168046533	168051532	-	0	16.9863	13.8559	10.7544	11.8981	1.48001	2.3757	2.10864	1.70744
NM_001310096	Tmem218	chr9	37117112	37122111	+	0	9.38425	11.6652	6.52846	11.5573	1.60001	2.8491	1.47627	3.18176
NM_001310143	Abcc9	chr6	142645501	142650500	-	0	17.7185	15.0533	6.67776	9.78317	14.5601	12.6748	5.47338	7.43067
NM_001310144	Pax6	chr2	105503589	105508588	+	0	18.4092	18.9419	14.225	17.8036	2.56003	2.06592	1.58419	0.426859
NM_001310145	Pax6	chr2	105510308	105515307	+	0	9.923	10.4613	5.97954	8.59223	3.20003	4.91284	1.68778	3.28288
NM_001310146	Pax6	chr2	105510308	105515307	+	0	9.923	10.4613	5.97954	8.59223	3.20003	4.91284	1.68778	3.28288
NM_001310152	Dysf	chr6	83993868	83998867	+	-1	18.727	20.9879	11.5375	10.355	8.46005	8.23752	2.73669	5.37781
NM_001310157	Nelfb	chr2	25099002	25104001	-	0	12.3588	13.2179	8.94808	12.7842	4.30004	3.97695	3.53961	2.47547
NM_001310328	Obp1b	chrX	77227914	77232913	+	0	1.30772	1.30266	5.70874	2.67346	1e-20	1.57508	7.27342	15.0775
NM_001310331	Ms4a4a	chr19	11350352	11355351	+	0	9.33811	7.08595	6.72752	6.57382	4.52006	12.7774	7.00145	15.2643
NM_001310335	Dnah7c	chr1	46462178	46467177	+	0	6.032	11.0993	8.92612	7.63229	5.02006	7.28855	4.00361	5.57155
NM_001310337	Zfp119b	chr17	56254001	56259000	-	0	15.0388	12.6586	9.02565	8.77397	16.6601	22.5135	12.9065	21.2472
NM_001310426	Ppp3cb	chr14	20594142	20599141	-	0	9.69278	7.64527	8.82659	8.71339	2.22002	3.16325	1.47627	1.31145
NM_001310427	Ppp3cb	chr14	20594142	20599141	-	0	9.69278	7.64527	8.82659	8.71339	2.22002	3.16325	1.47627	1.31145
NM_001310428	Crocc2	chr1	93093645	93098644	+	0	19.4177	16.0533	13.7829	11.6917	18.7501	32.6708	11.5965	27.6725
NM_001310429	Gpr161	chr1	165120835	165125834	+	0	6.78723	8.85593	5.59456	6.74424	1.94003	4.41982	2.11081	2.03318
NM_001310430	Gpr161	chr1	165127692	165132691	+	0	15.4256	10.2899	12.2899	17.3056	2.59002	5.08299	3.05613	2.59203
NM_001310431	Synpo2l	chr14	20715923	20720922	-	0	11.9167	16.8366	6.88855	11.1445	25.1602	33.4191	25.6167	41.134
NM_001310432	Synpo2l	chr14	20712143	20717142	-	0	16.5536	25.5278	9.65363	12.6024	6.75007	15.8642	11.1756	17.0265
NM_001310433	Impa1	chr3	10394000	10398999	-	0	16.9127	13.1326	10.1381	8.38586	9.0601	8.85709	6.22018	14.4962
NM_001310434	Fam171a1	chr2	3112761	3117760	+	0	13.8967	16.2573	9.194	9.64304	9.06007	11.5622	6.37773	16.886
NM_001310435	Mei1	chr15	81964177	81969176	+	0	20.0806	19.9552	11.7454	13.8899	12.7401	16.9724	5.10432	18.7451
NM_001310436	Ank1	chr8	23626546	23631545	+	0	12.5706	21.7772	7.33353	8.68876	5.99004	8.86145	2.43025	5.08294
NM_001310437	Ank1	chr8	23626546	23631545	+	0	12.5706	21.7772	7.33353	8.68876	5.99004	8.86145	2.43025	5.08294
NM_001310438	Ly6g	chr15	75024610	75029609	+	0	9.13562	8.19128	3.57747	4.52146	2.34002	6.31341	2.27269	1.91662
NM_001310439	Adam22	chr5	8415661	8420660	-	0	13.3442	21.4286	14.588	8.20213	6.26006	8.05429	9.58708	10.0184
NM_001310440	Adam22	chr5	8415661	8420660	-	0	13.3442	21.4286	14.588	8.20213	6.26006	8.05429	9.58708	10.0184
NM_001310442	Atp6v1h	chr1	5150809	5155808	+	0	6.68586	8.59927	8.82659	7.03582	6.76006	3.49047	4.84534	5.08294
NM_001310444	Kdm6a	chrX	18026314	18031313	+	0	5.65451	5.07264	9.10762	6.27092	0.360008	0.314145	1.05757	1.60632
NM_001310445	Slmap	chr14	26253280	26258279	-	0	12.9574	18.5605	15.8176	17.5536	3.64006	4.58344	2.63743	3.5735
NM_001310446	Dab2	chr15	6413729	6418728	+	0	12.1008	18.0533	12.5856	9.94028	15.9802	5.23571	1.62949	6.11497
NM_001310447	Celf2	chr2	6723974	6728973	-	0	19.8735	16.7772	15.8498	14.3159	5.84002	2.8491	1.79137	2.88689
NM_001310448	Cdk14	chr5	5313569	5318568	-	0	12.6489	10.7373	9.44724	9.6487	2.22002	3.15235	3.06046	1.73831
NM_001310449	Gm21190	chr5	15731721	15736720	-	0	8.38039	5.9213	4.92123	5.34127	5.06007	5.38406	6.95182	4.47353
NM_001310450	Gm21083	chr5	15779791	15784790	+	0	9.91834	6.16465	8.57335	5.69908	5.18004	5.38406	11.4799	7.5696
NM_001310451	A830018L16Rik	chr1	11481829	11486828	+	0	11.7879	22.7712	5.05296	13.6722	9.90012	48.7183	6.00433	38.3972
NM_001310452	Mapk8	chr14	33130482	33135481	-	0	6.72267	9.94794	7.52236	3.88904	2.10001	4.91066	2.2144	1.90118
NM_001310453	Mapk8	chr14	33166616	33171615	-	0	17.1476	20.6658	10.3518	15.5295	5.54005	18.3664	6.10792	8.13271
NM_001310454	Mapk8	chr14	33166616	33171615	-	0	16.9358	20.6658	10.3518	15.5295	5.54005	18.3664	6.10792	8.13271
NM_001310455	Malrd1	chr2	15528790	15533789	+	0	7.91994	7.82929	5.10273	5.5533	3.70003	4.11004	3.79426	4.53952
NM_001310456	Cdk16	chrX	20551693	20556692	+	0	6.86086	7.6713	9.25401	11.9264	1.74001	2.21645	5.11081	3.21263
NM_001310459	Eya1	chr1	14377924	14382923	-	1	38.8354	37.2185	19.0145	12.7236	97.1311	81.2036	5.5813	4.06635
NM_001310460	Pex5l	chr3	33134710	33139709	-	0	11.0925	14.7506	9.40039	6.78784	3.82003	6.00363	5.27053	2.50635
NM_001310461	Cypt1	chrX	16386608	16391607	+	0	6.50178	4.4213	8.6802	13.1969	2.72002	2.37788	12.8547	29.6594
NM_001310463	Cphx3	chr14	25940464	25945463	+	0	39.1807	37.5944	19.802	29.1432	24.4302	42.9023	19.0771	41.1255
NM_001310464	Reln	chr5	22547204	22552203	-	0	48.7076	48.279	33.3888	22.1433	119.071	123.107	98.5106	135.193
NM_001310465	Pde4c	chr8	71174213	71179212	+	0	13.7953	15.0073	9.59362	16.2605	5.18004	7.29727	3.27197	4.52409
NM_001310466	Klhl13	chrX	23130542	23135541	-	0	4.61383	2.51332	7.71119	10.3227	1.12	0.632649	13.9101	22.0813
NM_001310467	Rint1	chr5	23990209	23995208	+	0	10.4571	13.4613	8.06396	8.31197	2.30004	6.501	9.15972	7.03044
NM_001310469	Osmr	chr15	6901295	6906294	-	0	18.5105	13.0533	11.1935	5.74835	6.30007	7.12711	1.57986	7.57385
NM_001310470	Eloc	chr1	16724844	16729843	-	0	9.62356	8.85593	8.2601	9.67333	0.840019	2.21863	2.10648	1.31145
NM_001310471	Fam126a	chr5	24232811	24237810	-	0	12.2299	18.9485	10.8012	10.9362	0.860008	2.68985	1.00361	2.49091
NM_001310472	Serpina16	chr12	103640522	103645521	-	0	8.34358	5.32929	2.74019	7.55839	2.02002	5.52805	3.6885	2.78578
NM_001310473	Spata5	chr3	37471599	37476598	+	0	8.50017	9.0006	9.49992	9.24162	0.120003	1.42019	1.05757	1.76919
NM_001310474	Asic3	chr5	24615949	24620948	+	0	17.8751	24.0012	11.0574	15.2533	2.42004	9.52026	2.68706	5.02119
NM_001310476	Asb10	chr5	24743477	24748476	-	0	25.1873	19.3692	10.2348	13.5264	6.12007	11.4095	2.37195	6.77494
NM_001310477	Kcnq5	chr1	22030375	22035374	-	0	22.581	18.1852	15.1618	16.1999	9.70009	15.8729	5.05685	5.54068
NM_001310478	Rgs6	chr12	82661199	82666198	+	0	32.8677	33.3632	20.8325	17.9191	158.562	94.5176	73.2263	101.014
NM_001310480	Prkag2	chr5	25198252	25203251	-	0	19.8276	17.6259	8.58067	9.86273	3.44003	4.11004	1.16333	3.93436
NM_001310481	Trps1	chr15	50749946	50754945	-	0	11.6497	11.4613	12.9032	13.8237	2.34002	1.90231	0.949648	0.884593
NM_001310482	Mgst2	chr3	51566100	51571099	+	0	17.6679	15.5206	5.32085	9.01062	7.42008	8.2506	1.9446	6.39439
NM_001310483	Lmbrd1	chr1	24715499	24720498	+	0	8.26062	12.2506	7.28376	8.22876	2.82003	4.74269	1.8993	1.60632
NM_001310484	Bend6	chr1	33944349	33949348	-	0	15.7753	20.2839	15.6829	11.5326	2.61004	4.91066	3.26764	4.95095
NM_001310485	Trps1	chr15	50749946	50754945	-	0	11.6497	11.4613	12.9032	13.8237	2.34002	1.90231	0.949648	0.884593
NM_001310502	Ankle1	chr8	71856156	71861155	+	0	17.1707	24.1858	14.1752	14.2307	1.24001	3.01053	2.21224	1.44345
NM_001310503	Rhox2a	chrX	36506145	36511144	+	0	4.61383	4.9213	5.0032	8.65281	1.10001	1.5838	8.85328	16.9674
NM_001310504	Actr3b	chr5	25962471	25967470	+	0	13.9519	14.4746	11.9942	16.8549	6.06003	4.1144	2.47988	3.18176
NM_001310505	Pip4p1	chr14	51165807	51170806	-	0	11.6497	15.7639	14.0508	13.0891	1.48001	2.37352	1.26692	2.7549
NM_001310506	Pip4p1	chr14	51165807	51170806	-	0	11.6497	15.7639	14.0508	13.0891	1.48001	2.37352	1.26692	2.7549
NM_001310507	Pip4p1	chr14	51165807	51170806	-	0	11.6497	15.7639	14.0508	13.0891	1.48001	2.37352	1.26692	2.7549
NM_001310509	Osbpl7	chr11	96939146	96944145	+	0	23.1843	25.3499	15.0842	21.7588	3.08006	1.26966	2.52951	1.60632
NM_001310511	Cnpy1	chr5	28412667	28417666	-	0	61.5406	37.7718	12.8359	13.7082	234.342	123.428	1.79137	1.76919
NM_001310512	Cnpy1	chr5	28448287	28453286	-	0	12.4187	13.8232	13.0847	10.1466	17.0001	14.1168	1.7957	4.16747
NM_001310513	Kansl3	chr1	36405763	36410762	-	0	13.8599	15.9746	10.4338	11.8489	5.10008	4.12312	3.89352	5.26125
NM_001310514	Mbnl1	chr3	60406100	60411099	+	0	11.0741	18.0139	8.61288	8.60355	1.60001	2.8491	2.6331	0.869156
NM_001310515	Mbnl3	chrX	50292368	50297367	-	0	15.1261	25.2972	22.8072	32.235	58.2406	123.031	73.7614	125.737
NM_001310516	Mapre3	chr5	31016651	31021650	+	0	12.1975	14.8626	6.79193	9.43102	3.88003	6.00145	6.67984	1.47432
NM_001310517	Lman2l	chr1	36481853	36486852	-	0	11.6266	14.6719	11.0252	12.7103	3.18004	4.12312	1.89497	4.49321
NM_001310519	Pum2	chr12	8721634	8726633	+	0	10.6552	11.0073	7.64386	6.87871	4.68004	3.47521	3.26331	3.91892
NM_001310520	Zfp423	chr8	88528568	88533567	-	0	17.6034	19.3826	12.3367	13.5927	2.93004	5.40586	2.6331	3.54262
NM_001310521	Ankrd23	chr1	36573138	36578137	-	0	23.1244	22.2778	17.902	16.2718	1.56003	3.17633	2.11081	2.7549
NM_001310522	Stmn4	chr14	66579245	66584244	+	0	24.6071	25.9945	24.8228	16.8796	51.2605	52.9265	49.6405	58.9467
NM_001310523	Stmn4	chr14	66579245	66584244	+	0	24.6071	25.9945	24.8228	16.8796	51.2605	52.9265	49.6405	58.9467
NM_001310524	Khk	chr5	31076403	31081402	+	0	21.9639	29.0345	20.8354	21.0602	6.18004	9.34793	1.8993	2.19605
NM_001310525	Khk	chr5	31076403	31081402	+	0	21.8488	29.0345	20.8354	21.0602	6.18004	9.34793	1.8993	2.19605
NM_001310526	Specc1	chr11	61845089	61850088	+	0	14.7393	19.1586	15.3082	17.9211	5.64006	18.7002	37.7786	68.1018
NM_001310527	Mpv17	chr5	31309025	31314024	-	0	9.72493	13.6719	8.21766	11.1256	0.920009	3.47739	1.21296	4.06635
NM_001310528	Mpv17	chr5	31309096	31314095	-	0	9.72493	13.8232	8.21766	11.0101	0.980011	3.79154	1.16116	3.91892
NM_001310529	Zbbx	chr3	75048580	75053579	-	0	6.80097	10.3099	5.65457	5.18216	3.56003	8.86581	1.58202	7.03044
NM_001310530	Chd9	chr8	91656377	91661376	+	0	10.0933	12.836	7.13447	11.3432	6.38003	2.20773	2.32016	1.32689
NM_001310531	Zfp92	chrX	72452666	72457665	+	0	5.99985	8.67796	15.358	22.0977	2.84002	3.47739	17.6051	37.2487
NM_001310533	Ankrd39	chr1	36583834	36588833	-	0	24.2296	24.1198	16.2816	17.8831	2.32003	2.22081	2.10648	1.17946
NM_001310534	Txndc16	chr14	45454383	45459382	-	0	12.672	17.5472	15.0945	14.7893	0.600013	2.21209	1.84967	3.77149
NM_001310535	Ctbp1	chr5	33429849	33434848	-	0	16.2036	19.9746	9.38574	10.1846	2.81003	5.69166	4.1072	4.21378
NM_001310536	Rapgef2	chr3	79050554	79055553	-	0	11.4379	13.3426	10.3123	11.9644	0.720016	2.38224	1.47627	1.32689
NM_001310537	Atp2b3	chrX	72544192	72549191	+	0	13.556	11.1453	18.0952	17.1542	27.0502	48.3387	28.7786	44.5319
NM_001310538	Naa10	chrX	72963051	72968050	-	0	7.45949	6.02663	16.5671	20.2404	1.48001	1.57944	14.2187	54.511
NM_001310539	Prss54	chr8	96299736	96304735	-	0	11.6082	14.4219	9.60678	7.03582	8.6801	10.4518	6.43602	10.7556
NM_001310540	Tpp2	chr1	43970654	43975653	+	0	7.72653	13.5533	8.33475	10.4326	1.34002	2.5306	2.42808	1.76919
NM_001310541	Tacc3	chr5	33812972	33817971	+	0	15.9457	22.8366	10.0313	13.835	2.60001	3.00835	1.47194	2.16517
NM_001310542	Scrib	chr15	75939134	75944133	-	0	19.0355	27.6658	12.1903	13.5491	1.94003	1.58816	1.05757	1.73831
NM_001310543	Scrib	chr15	75939134	75944133	-	0	19.0355	27.6658	12.1903	13.5491	1.94003	1.58816	1.05757	1.73831
NM_001310544	Samd4	chr14	47303934	47308933	+	0	17.6679	21.6525	14.4065	11.9284	3.58002	7.26893	2.26836	4.22922
NM_001310545	Fcrl1	chr3	87281194	87286193	+	0	13.2659	15.3432	5.23447	8.70207	9.42011	7.59833	7.8993	20.6463
NM_001310546	Gm1673	chr5	34138277	34143276	+	0	22.1757	23.6465	14.9598	18.5022	3.94003	3.95515	3.58058	3.62406
NM_001310547	Gm1673	chr5	34138277	34143276	+	0	22.1757	23.6465	14.9598	18.5022	3.94003	3.95515	3.58058	3.62406
NM_001310548	Nabp1	chr1	51515059	51520058	-	0	13.6849	16.2379	10.1733	12.9413	4.18004	11.211	4.95109	5.24581
NM_001310549	Nabp1	chr1	51515059	51520058	-	0	13.6849	16.2379	10.1733	12.9413	4.18004	11.211	4.95109	5.24581
NM_001310550	Msantd1	chr5	35070759	35075758	+	0	17.6679	24.7445	14.0611	13.1989	1.72002	3.49483	2.42375	1.17946
NM_001310551	Olfr1055	chr2	86175609	86180608	-	0	3.76656	6.81598	3.59212	3.25662	0.980011	4.73833	1.31438	4.06635
NM_001310576	1700088E04Rik	chr15	79022952	79027951	-	0	15.6833	14.7772	14.7315	19.0171	2.14003	4.90848	3.05829	1.90118
NM_001310579	1700088E04Rik	chr15	79022952	79027951	-	0	15.6833	14.7772	14.7315	19.0171	2.14003	4.90848	3.05829	1.90118
NM_001310581	1700088E04Rik	chr15	79022952	79027951	-	0	15.6833	14.7772	14.7315	19.0171	2.14003	4.90848	3.05829	1.90118
NM_001310582	Nt5c1b	chr12	10417471	10422470	+	0	11.9904	14.5666	5.33109	9.61275	9.58009	32.0666	7.79138	16.094
NM_001310583	Psma6	chr12	55428507	55433506	+	0	9.37492	10.2899	6.18593	15.0695	3.44003	1.90231	1.26475	4.14779
NM_001310584	Tmem260	chr14	48681080	48686079	+	0	7.56994	5.78329	7.5326	10.834	3.18004	3.63446	3.16405	3.18176
NM_001310585	Mob4	chr1	55167904	55172903	+	0	14.3066	10.2899	6.77729	11.1672	1.22002	3.47303	3.37773	2.35892
NM_001310586	Lrfn5	chr12	61567453	61572452	+	0	25.4129	23.3172	12.7495	16.4555	75.6109	101.034	42.993	68.3121
NM_001310587	Mef2d	chr3	88047179	88052178	+	0	21.5496	28.9358	19.4888	17.245	1.72002	2.85782	2.84894	0.589729
NM_001310589	Rab28	chr5	41863023	41868022	-	0	12.8744	17.9219	11.7805	12.4623	11.2002	22.0053	10.6986	20.1535
NM_001310590	Rab28	chr5	41863023	41868022	-	0	12.8744	17.9219	11.7805	12.4623	11.2002	22.0053	10.6986	20.1535
NM_001310591	Mtss2	chr8	111449858	111454857	+	0	25.3346	20.1985	14.8164	15.3668	1.86001	2.53496	1.26475	0.294864
NM_001310592	Rab28	chr5	41862535	41867534	-	0	12.0272	16.9152	12.486	11.9094	7.76013	19.4725	9.11442	15.3808
NM_001310593	Mef2d	chr3	88047179	88052178	+	0	21.5496	28.9358	19.4888	17.245	1.72002	2.85782	2.84894	0.589729
NM_001310594	Spata13	chr14	60967853	60972852	+	0	15.8031	15.1392	13.6161	18.4134	1.70003	4.27365	0.949648	2.32804
NM_001310595	Psma3	chr12	71018897	71023896	+	0	5.95836	8.68462	5.0032	7.57171	3.40002	6.6668	1.8993	2.49091
NM_001310596	Psma3	chr12	71018897	71023896	+	0	5.95836	8.68462	5.0032	7.34071	3.40002	6.6668	1.8993	2.49091
NM_001310597	Paqr6	chr3	88269396	88274395	+	0	17.0556	16.0666	10.0913	11.3699	4.30004	6.98966	3.47483	2.32804
NM_001310598	Fam126b	chr1	58622993	58627992	-	0	5.76496	7.63196	4.28301	4.93985	1.84002	4.58998	2.3115	2.03318
NM_001310599	Fam126b	chr1	58622814	58627813	-	0	5.99518	7.78329	4.3079	5.05535	1.72002	4.74705	2.41725	2.03318
NM_001310600	Apbb1	chr7	105215485	105220484	-	0	16.2866	18.4746	10.8964	11.491	1.72002	6.16288	2.6331	0.294864
NM_001310601	Bod1l	chr5	41999159	42004158	-	0	9.66037	10.9479	8.3816	8.7247	2.38003	5.56075	3.42519	2.19605
NM_001310602	Trim5	chr7	103934814	103939813	-	0	4.68746	4.43462	2.28057	3.59746	0.480011	5.99927	1.47194	3.5075
NM_001310603	Spryd7	chr14	61791836	61796835	-	0	14.4723	17.6719	9.28329	11.5932	3.30004	5.86835	2.84678	2.62291
NM_001310604	Lgi2	chr5	52721149	52726148	-	0	23.1612	22.7579	13.3277	17.0254	14.0602	21.2526	9.3799	12.3114
NM_001310605	Pmf1	chr3	88315205	88320204	-	0	17.4608	11.7639	6.1186	12.0193	1.48001	3.48175	2.11081	1.23002
NM_001310606	Pcdh7	chr5	57872923	57877922	+	0	23.1705	19.2445	21.3595	31.099	63.7809	11.7454	48.7945	142.933
NM_001310607	Cog4	chr8	111570732	111575731	+	0	8.11335	9.2506	5.88733	13.0152	0.600013	3.78282	3.37556	1.60632
NM_001310608	Pcdh7	chr5	57872923	57877922	+	0	23.1705	19.2445	21.3595	31.099	63.7809	11.7454	48.7945	142.933
NM_001310609	Cpsf6	chr10	117210379	117215378	-	0	16.374	9.13196	7.69362	9.51057	2.22002	1.89359	2.84461	4.09723
NM_001310610	Gata4	chr14	63480221	63485220	-	0	89.6334	81.9049	67.7291	65.4017	431.495	379.225	320.391	349.023
NM_001310611	Tbc1d1	chr5	64315103	64320102	+	0	23.4098	14.9746	14.7812	18.2902	7.30004	3.79154	8.74535	5.99841
NM_001310612	Lias	chr5	65546340	65551339	+	0	7.05427	8.28329	5.16714	6.45266	2.02002	1.90667	1.15683	0.294864
NM_001310613	Mlkl	chr8	112062338	112067337	-	0	15.5451	16.3559	13.3409	13.9997	6.13006	7.91901	1.68778	7.41098
NM_001310614	Dmrtc1b	chrX	101752283	101757282	+	0	4.57701	5.68462	10.2025	12.8561	5.18004	8.54076	16.5432	32.8018
NM_001310615	Scgb2b21	chr7	33217381	33222380	-	0	5.26769	1.46065	1.78874	2.96504	3.02002	4.1144	2.21224	1.31145
NM_001310617	Akr1cl	chr1	65069419	65074418	-	0	13.533	21.6592	4.0693	9.56349	10.0601	17.8604	5.90074	15.8386
NM_001310618	Ube2k	chr5	65692088	65697087	+	0	7.99357	11.4613	7.42283	7.23087	1.36001	1.57508	2.2144	3.01889
NM_001310619	Ube2k	chr5	65692088	65697087	+	0	7.99357	11.4613	7.42283	7.23087	1.36001	1.57508	2.2144	3.01889
NM_001310620	Zfp606	chr7	12209732	12214731	+	0	7.95676	11.2506	6.79193	7.08508	9.96012	11.5731	5.9547	9.7039
NM_001310621	Scgb2b18	chr7	32870787	32875786	-	0	1.34453	3.10533	1.41108	1.73815	1.46002	3.6301	2.00289	2.19605
NM_001310622	Fmnl3	chr15	99265864	99270863	-	0	23.3637	29.9818	20.1182	19.5171	11.6601	12.0552	3.69067	7.92352
NM_001310623	Fmnl3	chr15	99265864	99270863	-	0	23.3637	29.9818	20.1182	19.5171	11.6601	12.0552	3.69067	7.92352
NM_001310624	Pikfyve	chr1	65223344	65228343	+	0	13.8	12.3232	11.3706	9.36278	3.64003	5.07427	2.2144	1.31145
NM_001310625	Krtcap2	chr3	89151280	89156279	+	0	21.1905	24.2579	12.9427	19.5777	1.34002	2.85346	1.36835	1.60632
NM_001310626	Apbb2	chr5	66773661	66778660	-	0	22.2955	24.3438	16.9623	18.8487	2.78002	3.14581	2.74319	5.14894
NM_001310627	AF067061	chr13	120722131	120727130	+	0	3.51793	6.63196	3.15005	4.24119	2.56003	4.12312	3.0518	2.06405
NM_001310628	Psg16	chr7	16805465	16810464	+	0	14.5138	21.0206	14.588	14.3406	25.4503	68.5006	32.6634	62.8922
NM_001310629	Slc30a9	chr5	67461798	67466797	+	0	10.5722	11.1586	9.52921	7.11537	1.60001	2.5306	1.68778	1.36201
NM_001310630	Usp10	chr8	120634599	120639598	+	0	19.4408	18.4286	12.2226	16.2055	5.12007	7.92773	3.57842	7.29867
NM_001310631	Guf1	chr5	69711767	69716766	+	0	6.53393	12.8692	6.03663	5.69343	1.59002	3.00181	1.47627	3.98067
NM_001310632	Gm21761	chr13	120372505	120377504	-	0	11.9535	8.13196	4.59334	8.53165	16.0402	10.9208	6.05613	12.3928
NM_001310633	Scgb1b12	chr7	32031107	32036106	+	0	4.07508	7.07264	2.82216	3.19038	0.600013	4.1144	1.84533	2.34348
NM_001310634	Map2	chr1	66358383	66363382	+	0	11.4978	12.6126	12.2972	14.4844	0.720016	1.25658	1.26908	1.31145
NM_001310635	Crispld2	chr8	120716677	120721676	+	0	28.8204	29.9685	18.3938	19.129	8.93007	21.7107	3.53095	4.33034
NM_001310636	Ociad2	chr5	73493791	73498790	-	0	14.9097	23.4619	9.78096	10.4269	2.90002	6.81297	3.3734	3.88805
NM_001310637	Pdcl2	chr5	76476504	76481503	-	0	14.7209	12.9019	7.62921	6.7935	4.18004	8.86581	2.42159	3.63949
NM_001310639	Stap1	chr5	86217105	86222104	+	0	6.86086	8.2506	7.234	7.61331	2.30004	8.83965	7.21513	14.1971
NM_001310640	Pmvk	chr3	89359348	89364347	+	0	10.7195	15.2046	12.4685	10.3796	1.60001	2.85782	2.42159	0.884593
NM_001310641	Spdye4c	chr2	128431761	128436760	+	0	14.569	14.8232	6.51381	6.909	12.3501	19.9786	9.48565	13.9331
NM_001310642	Rpe	chr1	66737490	66742489	+	0	12.2483	13.0666	9.31842	9.11481	0.980011	3.95515	2.00505	2.78578
NM_001310643	Rpe	chr1	66737490	66742489	+	0	12.2483	13.0666	9.31842	9.11481	0.980011	3.95515	2.00505	2.78578
NM_001310644	Rpe	chr1	66737490	66742489	+	0	12.2483	13.0666	9.31842	9.11481	0.980011	3.95515	2.00505	2.78578
NM_001310645	Zfp442	chr2	150290922	150295921	-	0	7.47324	9.44794	6.25034	5.77298	4.44003	5.21609	2.94821	1.75375
NM_001310646	Tsc22d1	chr14	76649901	76654900	+	1	33.1348	31.9558	20.2221	22.1792	25.0404	30.7641	6.58708	20.7826
NM_001310647	Tsc22d1	chr14	76739166	76744165	+	1	13.4225	16.5206	7.64386	12.7236	1.10001	0.946794	1.26908	0.589729
NM_001310648	Ccdc122	chr14	77271712	77276711	+	0	15.3794	17.9485	13.0174	9.52754	3.20003	7.77502	2.42592	5.05207
NM_001310649	Ccdc122	chr14	77271712	77276711	+	0	15.3794	17.9485	13.0174	9.52754	3.20003	7.77502	2.42592	5.05207
NM_001310650	Zc3h18	chr8	123100848	123105847	+	0	9.8447	15.4613	9.63898	11.6292	1.82003	2.06592	2.42592	1.17946
NM_001310651	Gnrhr	chr5	86343261	86348260	-	0	11.8431	13.1586	5.70874	10.2924	7.91005	30.2144	12.1123	23.1639
NM_001310652	Cldn34c1	chrX	122010720	122015719	+	0	4.11656	5.02663	11.0749	11.7996	1.11001	1.2653	5.42375	28.0754
NM_001310653	Gnrhr	chr5	86343261	86348260	-	0	11.8431	13.1586	5.70874	10.2924	7.91005	30.2144	12.1123	23.1639
NM_001310654	Cldn34c1	chrX	122010720	122015719	+	0	4.11656	5.02663	11.0749	11.7996	1.11001	1.2653	5.42375	28.0754
NM_001310655	Cnmd	chr14	79897124	79902123	-	0	14.7808	19.4879	5.64433	6.14977	11.0401	14.5858	4.4288	7.8224
NM_001310656	Rassf6	chr5	90785887	90790886	-	0	10.259	11.2046	7.52968	6.44134	7.50007	8.72836	3.42519	9.62247
NM_001310657	Scgb2b11	chr7	31908068	31913067	-	0	3.42589	4.11864	1.13296	0.984575	0.620003	4.42418	2.00072	3.1972
NM_001310658	Vwc2l	chr1	70762374	70767373	+	0	10.1439	15.7506	9.02273	11.6292	2.60001	8.5364	7.05324	11.2597
NM_001310659	Igfbp2	chr1	72862046	72867045	+	0	17.0786	33.6864	22.8174	25.3147	2.08002	2.21645	1.36618	4.16747
NM_001310660	Scgb2b1	chr7	30960661	30965660	+	0	5.22621	10.9479	5.56236	4.81303	2.60001	5.84438	2.94821	4.39209
NM_001310661	Vps9d1	chr8	123978462	123983461	-	0	18.971	21.9552	16.2567	15.0223	3.46002	2.22081	1.05324	2.62291
NM_001310662	Usp37	chr1	74542481	74547480	-	0	8.57847	13.7639	7.00564	7.32174	2.58002	2.68767	1.15683	1.73831
NM_001310664	Art3	chr5	92477186	92482185	+	0	11.7648	12.9346	10.2977	11.9474	5.00003	9.17123	3.58058	7.70585
NM_001310665	Art3	chr5	92533493	92538492	+	0	12.3634	22.8759	6.45381	11.6595	2.06003	10.2947	3.47266	6.7047
NM_001310666	Zmiz1	chr14	25457109	25462108	+	0	34.4565	34.5944	29.5918	33.0076	1.72002	2.53496	2.21657	0.884593
NM_001310668	Zfp142	chr1	74624688	74629687	-	0	8.59221	12.5533	7.35109	7.91055	2.52002	3.79154	1.58202	1.60632
NM_001310669	Septin11	chr5	93238775	93243774	+	0	19.6894	23.1459	20.1723	14.5583	1.98001	5.54549	2.52951	3.01889
NM_001310670	Zfp111	chr7	23900509	23905508	-	0	11.8478	7.69128	5.26667	6.41671	1.48001	4.26929	1.26475	2.13005
NM_001310671	Septin11	chr5	93238775	93243774	+	0	19.6894	23.1459	20.1723	14.5583	1.98001	5.54549	2.52951	3.01889
NM_001310672	Lrch3	chr16	32731970	32736969	+	0	15.1492	10.3559	7.90733	10.0009	3.18004	5.05465	2.63743	5.16438
NM_001310673	Lrch3	chr16	32731970	32736969	+	0	15.1492	10.3559	7.90733	10.0009	3.18004	5.05465	2.63743	5.16438
NM_001310674	Lrch3	chr16	32731970	32736969	+	0	15.1492	10.3559	7.90733	10.0009	3.18004	5.05465	2.63743	5.16438
NM_001310675	Caps2	chr10	111997026	112002025	+	0	18.2987	8.40193	5.14958	9.35712	5.67004	3.63882	1.68778	3.39519
NM_001310676	Il6ra	chr3	89818004	89823003	-	0	25.4129	32.5678	18.7657	22.2624	4.50003	11.9003	2.21007	2.93321
NM_001310677	Bmp3	chr5	98999774	99004773	+	0	13.7769	11.6453	10.3299	5.14056	43.5604	84.8535	18.2288	11.6093
NM_001310678	Ltbp4	chr7	27030589	27035588	-	0	35.2713	46.4891	31.5971	32.1062	7.50007	12.8384	2.2144	6.68926
NM_001310679	Obsl1	chr1	75480597	75485596	-	0	20.4905	34.0545	16.4675	24.65	4.36004	9.66425	1.57986	3.18176
NM_001310680	Scg2	chr1	79415244	79420243	-	0	13.0679	15.5666	8.63044	13.7082	2.93004	4.5878	4.79787	5.86641
NM_001310681	Hax1	chr3	89902911	89907910	-	0	10.6458	11.8559	10.6973	10.815	2.08002	3.16761	1.57986	1.60632
NM_001310682	Prkcd	chr14	30329768	30334767	-	0	21.232	23.1792	14.9408	15.7209	5.28005	10.6481	3.68634	4.73752
NM_001310683	Mapk10	chr5	103356701	103361700	-	0	11.2582	8.53995	10.9183	7.23087	2.94003	5.21827	1.37051	1.36201
NM_001310684	Dmrtc1c2	chrX	101845329	101850328	+	0	1e-20	1	1.73897	1.10573	1e-20	1e-20	0.634542	1.47432
NM_001310684	Dmrtc1c2	chrX	101894463	101899462	-	0	1e-20	0.302663	1.52526	0.461998	0.240005	1e-20	1.47627	1.90118
NM_001310685	Mapk10	chr5	103203759	103208758	-	0	9.35652	8.58595	8.21766	9.12612	4.18004	6.01235	3.16405	3.52294
NM_001310686	Mapk10	chr5	103203759	103208758	-	0	9.35652	8.58595	8.21766	9.12612	4.18004	6.01235	3.16405	3.52294
NM_001310687	Fbxo17	chr7	28413707	28418706	+	0	12.6489	12.9019	6.42892	8.76831	2.96005	8.88107	2.52734	9.16473
NM_001310688	Ntpcr	chr8	126458442	126463441	+	0	17.2858	14.9746	12.2372	11.9813	8.1201	19.0209	7.43097	11.2176
NM_001310689	Pigg	chr5	108458179	108463178	+	0	12.8929	10.7639	5.26667	6.47729	2.40002	2.20337	2.31366	2.46004
NM_001310690	Kir3dl1	chrX	135416248	135421247	+	0	3.99679	4.22397	4.95343	10.6805	2.20003	4.73615	8.73236	18.5008
NM_001310691	Slc26a1	chr5	108820163	108825162	-	0	16.1163	21.7445	8.90856	7.0245	2.44003	3.80026	0.738134	1.76919
NM_001310692	Slc26a1	chr5	108820163	108825162	-	0	16.1163	21.7445	8.90856	7.0245	2.44003	3.80026	0.738134	1.76919
NM_001310693	Csde1	chr3	102925362	102930361	+	0	8.84084	12.2046	7.07005	13.8842	1.58002	4.90412	1.16116	4.95095
NM_001310694	Crlf2	chr5	109704360	109709359	-	0	5.88007	3.26997	6.58846	5.26738	4.34005	6.00363	3.63671	7.88415
NM_001310695	Mff	chr1	82700111	82705110	+	0	15.8998	15.0732	6.84902	13.163	35.5504	47.8261	29.2447	46.8487
NM_001310697	Mff	chr1	82700111	82705110	+	0	15.8998	15.0732	6.84902	13.163	35.5504	47.6668	29.2447	46.8487
NM_001310698	Lrig2	chr3	104416735	104421734	-	0	8.10402	13.7772	7.16959	9.42336	1.46002	2.37788	1.47627	3.53837
NM_001310699	Mff	chr1	82700111	82705110	+	0	15.8998	15.0732	6.84902	13.163	35.5504	47.6668	29.2447	46.8487
NM_001310700	P2rx2	chr5	110488402	110493401	-	0	31.2009	25.5932	15.9288	19.0607	15.5902	37.3153	10.7656	20.8597
NM_001310701	P2rx2	chr5	110488516	110493515	-	0	31.0858	26.1985	16.3885	19.0305	15.9602	37.4745	11.2382	21.368
NM_001310702	Armc9	chr1	86080002	86085001	+	0	14.5967	18.5145	8.09616	13.9145	1.46002	3.48175	1.47627	1.76919
NM_001310703	Smok3c	chr5	138048957	138053956	+	0	0.653859	1e-20	1e-20	0.230999	1.12	0.318505	0.211514	0.294864
NM_001310704	Scyl2	chr10	89519657	89524656	-	0	22.4106	17.6259	9.98151	14.5583	4.68007	8.05647	10.3252	14.8992
NM_001310705	Slc16a4	chr3	107196046	107201045	+	0	12.2437	6.84261	8.71241	7.37666	1.84002	3.49483	2.00289	2.91777
NM_001310706	Rgs3	chr4	62589711	62594710	+	0	33.1578	26.0411	19.802	18.7938	8.82006	7.61359	6.21152	3.47662
NM_001310707	Sorbs2	chr8	46078288	46083287	+	0	13.6019	16.4352	9.95663	11.1312	2.92004	6.80207	4.89713	4.55496
NM_001310708	Sorbs2	chr8	46112530	46117529	+	0	11.6497	12.6059	9.87757	10.6692	3.80004	4.10568	5.47771	2.60747
NM_001310709	Lrcol1	chr5	110490096	110495095	+	0	26.4766	21.8892	15.1911	18.0649	20.0702	39.5143	11.7627	24.7127
NM_001310710	Slc17a8	chr10	89433178	89438177	-	0	22.8159	10.1979	7.8356	8.53731	3.94003	6.95914	2.6331	4.09723
NM_001310711	Ptbp2	chr3	119574538	119579537	-	0	9.22766	11.7506	8.68753	5.45677	1.10001	3.48175	1.16116	2.35892
NM_001310712	Cabp1	chr5	115329941	115334940	-	0	35.6491	43.6798	29.1717	34.1113	16.5202	27.4329	26.5943	36.8191
NM_001310713	Agfg1	chr1	82814681	82819680	+	0	10.5675	6.59927	11.7805	10.3966	3.28005	4.12312	6.11226	5.64179
NM_001310715	Cabp1	chr5	115321681	115326680	-	0	19.0493	23.3565	12.1259	19.7481	5.68007	6.02107	2.32232	9.21529
NM_001310716	Cypt3	chrX	152339089	152344088	+	0	4.68746	2.60533	8.11372	10.4079	0.860008	2.21209	9.7856	23.6525
NM_001310717	Mmp27	chr9	7568897	7573896	+	0	13.8415	12.3166	5.59456	7.32739	9.88006	13.2726	5.58997	16.4746
NM_001310718	P2rx4	chr5	122843107	122848106	+	0	12.4233	16.2445	12.2372	13.9089	3.16005	6.33085	3.37123	4.57465
NM_001310719	Cnksr2	chrX	156823694	156828693	-	0	17.1061	5.32929	8.62311	18.5022	103.321	5.69384	10.3209	105.472
NM_001310720	P2rx4	chr5	122843107	122848106	+	0	12.4233	16.2445	12.2372	13.9089	3.16005	6.33085	3.37123	4.57465
NM_001310721	Cep57	chr9	13735904	13740903	-	0	11.4563	8.91525	8.61288	9.58812	2.28002	1.2653	1.99856	0.884593
NM_001310722	Gemin8	chrX	164950950	164955949	+	0	3.80338	4.9213	9.26865	11.544	0.740005	1.58816	3.47483	7.73672
NM_001310723	Kmt5a	chr5	124581062	124586061	+	0	20.9466	26.7712	19.4917	19.1876	1.66001	3.30942	2.84028	2.04861
NM_001310724	Gemin8	chrX	164950950	164955949	+	0	3.80338	4.9213	9.26865	11.544	0.740005	1.58816	3.47483	7.73672
NM_001310725	Kmt5a	chr5	124575493	124580492	+	0	9.43948	14.4939	11.9371	12.1235	0.980011	3.15889	2.95687	2.35892
NM_001310726	Rps15	chr10	80125843	80130842	+	0	36.92	28.7585	20.0099	23.6977	3.18004	2.68985	1.79137	2.46004
NM_001310727	Kmt5a	chr5	124582267	124587266	+	0	20.5966	30.1332	17.0618	19.091	1.72002	1.26094	2.31583	1.90118
NM_001310728	Mre11a	chr9	14693450	14698449	+	0	9.07573	8.80992	6.3001	5.66314	1.60001	1.57944	0.632377	2.91777
NM_001310729	Rnf220	chr4	117230159	117235158	-	0	18.2941	29.8832	14.3714	15.7512	14.1602	25.8905	13.1785	23.9095
NM_001310730	Rnf220	chr4	117144153	117149152	-	0	15.7984	21.5079	14.0406	14.6435	2.56003	2.69857	0.949648	2.46004
NM_001310731	Rnf220	chr4	117144153	117149152	-	0	15.7984	21.5079	14.0406	14.6435	2.56003	2.69857	0.949648	2.46004
NM_001310732	Lrrfip1	chr1	90978666	90983665	+	0	13.5146	12.1586	10.3548	9.61275	3.08002	4.76013	1.79137	2.62291
NM_001310733	Rimbp2	chr5	129028051	129033050	-	0	9.05266	14.7772	4.58602	9.52754	3.76003	11.5622	3.16405	7.27899
NM_001310734	Gpr83	chr9	14769006	14774005	+	0	22.6777	23.3959	15.661	15.6886	31.4502	43.2622	15.2353	40.6875
NM_001310735	Agxt2	chr15	10356119	10361118	+	0	7.78642	9.7506	1.63944	4.93419	7.34005	11.2284	4.53023	6.1304
NM_001310736	Agxt2	chr15	10356119	10361118	+	0	7.78642	9.7506	1.63944	4.93419	7.28005	11.2284	4.53023	6.1304
NM_001310737	Egf	chr3	129516236	129521235	-	0	13.2429	11.7046	5.79071	9.61841	8.74007	12.8428	6.53095	16.5448
NM_001310738	Siglech	chr7	55415432	55420431	+	0	10.8991	15.2639	5.6941	3.99888	7.14006	18.6523	6.22018	13.8405
NM_001310740	Siglech	chr7	55415432	55420431	+	0	10.8991	15.2639	5.6941	3.99888	7.14006	18.6523	6.22018	13.8405
NM_001310742	Zfp426	chr9	20401543	20406542	-	0	10.8807	10.2639	7.36574	10.9608	1.84002	3.47739	0.841726	2.03318
NM_001310743	Cibar1	chr4	12169516	12174515	-	0	10.7978	13.2246	7.74339	11.5137	1.38003	3.49047	2.42592	2.40948
NM_001310745	Fbxo7	chr10	85855518	85860517	+	0	21.4345	14.6719	11.2535	14.7779	8.53012	7.27329	3.31944	9.39785
NM_001310746	Ubl5	chr9	20553599	20558598	+	0	14.3388	16.0339	11.1716	10.0368	1.86001	2.21209	2.52518	0.442297
NM_001310747	Znhit1	chr5	137013259	137018258	-	0	17.9627	20.5012	9.90686	13.8899	1.92004	1.89795	2.84461	1.17946
NM_001310748	Znhit1	chr5	137013259	137018258	-	0	17.9627	20.5012	9.90686	13.8899	1.92004	1.89795	2.84461	1.17946
NM_001310749	Bank1	chr3	136029328	136034327	-	0	12.4233	10.4346	6.64555	8.27602	2.10001	3.31814	2.31366	1.47432
NM_001310750	Pde4a	chr9	21092897	21097896	+	0	18.6257	18.6852	10.185	16.8436	2.83002	4.76449	3.05829	7.16668
NM_001310752	Radil	chr5	142528283	142533282	-	0	16.291	22.0932	10.4485	15.5428	10.4201	11.2502	4.94676	6.99956
NM_001310753	Dapp1	chr3	137684811	137689810	-	0	14.1453	14.8426	5.93709	8.37255	2.52002	6.96786	2.94821	2.62291
NM_001310754	Hsf3	chrX	95409026	95414025	-	0	4.80724	4.96731	9.4648	11.7883	4.13003	6.32649	9.4252	24.8558
NM_001310755	Hsf3	chrX	95497401	95502400	-	0	6.382	4.63196	13.3482	13.392	3.71002	4.72961	16.4828	37.4775
NM_001310756	Mterf4	chr1	93231102	93236101	-	0	8.61062	11.8559	8.31719	7.37666	3.20003	2.22081	1.68778	2.46004
NM_001310757	Spdye4a	chr5	143210146	143215145	-	0	9.49937	8.7506	7.54432	6.07021	13.9601	18.6697	10.5281	20.0678
NM_001310758	Unc13b	chr4	43056453	43061452	+	0	27.0061	20.8565	14.0508	13.8293	15.8003	22.1645	18.0195	4.52409
NM_001310759	Zfp653	chr9	21980173	21985172	-	0	8.28369	9.34261	7.59701	8.82323	1.60001	2.83602	0.949648	1.01659
NM_001310760	Tenm4	chr7	95858378	95863377	+	0	36.0082	27.7978	22.8013	16.3893	195.562	144.392	81.8961	149.273
NM_001310761	Thap4	chr1	93657149	93662148	-	0	11.028	12.2506	8.09908	9.96491	0.740005	2.37352	2.6331	3.34463
NM_001310762	Tenm4	chr7	95817951	95822950	+	0	11.309	9.23728	8.41964	7.37866	4.42004	8.86581	3.89785	6.55726
NM_001310763	Tex26	chr5	149360625	149365624	+	0	16.8253	21.7119	20.5749	15.8477	4.91005	11.8938	3.48349	4.21378
NM_001310764	Tex26	chr5	149360625	149365624	+	0	16.8253	21.7119	20.5749	15.8477	4.91005	11.8938	3.48349	4.21378
NM_001310765	Tex26	chr5	149360625	149365624	+	0	16.8253	21.7119	20.5749	15.8477	4.91005	11.8938	3.48349	4.21378
NM_001310766	B3gat1	chr9	26642604	26647603	+	0	21.8488	30.7778	22.2641	22.4954	26.0203	38.5065	9.95615	34.2846
NM_001310767	D2hgdh	chr1	93750462	93755461	+	0	11.7601	13.6192	6.34987	10.2205	1.86001	4.75141	2.74102	3.21263
NM_001310768	Glb1l2	chr9	26715265	26720264	-	0	15.4163	13.1586	8.74461	17.3662	2.60005	5.71128	3.57842	4.78808
NM_001310769	Neu4	chr1	93945715	93950714	+	0	13.9519	7.44128	7.00564	8.77397	7.62007	12.5112	5.06335	6.31296
NM_001310770	Bud31	chr5	145074747	145079746	+	0	9.65129	10.0533	5.92245	7.72881	1.72002	2.68549	1.68778	2.34348
NM_001310771	Bud31	chr5	145074686	145079685	+	0	9.99663	10.0533	5.92245	7.72881	1.72002	2.84474	1.68778	2.34348
NM_001310772	Ankrd61	chr5	143829386	143834385	-	0	8.34358	9.42796	5.25935	7.36534	2.34002	3.16325	2.11081	0.884593
NM_001310773	Gin1	chr1	97695397	97700396	+	0	8.11335	7.84927	7.43015	11.1009	4.32003	3.17197	3.58275	9.52984
NM_001310774	Marchf11	chr15	26306634	26311633	+	0	11.1063	20.6332	11.0105	10.1523	13.2401	45.2497	12.3194	22.1542
NM_001310837	Sspn	chr6	145875099	145880098	+	0	11.2629	12.6586	8.28499	9.91765	3.72002	3.7959	3.20935	4.49321
NM_001310839	Rnf214	chr9	45815710	45820709	-	0	16.0701	13.9746	12.6851	13.5983	2.67004	3.17197	2.63743	1.45888
NM_001310840	Rnf214	chr9	45815710	45820709	-	0	16.0701	13.9746	12.6851	13.5983	2.67004	3.17197	2.63743	1.45888
NM_001310841	Cadm1	chr9	47438968	47443967	+	0	20.8037	34.6664	24.3631	22.0314	9.8101	17.4284	10.0706	19.6803
NM_001311060	Tac1	chr6	7552561	7557560	+	0	29.6399	24.1919	7.49748	10.8416	96.3108	123.567	9.85256	14.0539
NM_001311061	Ing3	chr6	21947070	21952069	+	0	7.44108	11.4939	5.69118	10.9608	3.16005	8.68476	6.69717	15.0705
NM_001311062	Nnmt	chr9	48513924	48518923	-	0	15.78	23.4552	8.64508	11.0726	10.9201	26.4077	2.00722	8.27589
NM_001311063	Ccdc192	chr18	57664352	57669351	+	0	13.1415	25.5012	19.6585	28.2777	4.57003	13.458	7.69428	33.5208
NM_001311064	Ptprz1	chr6	22873001	22878000	+	0	11.2261	12.0993	9.13691	11.6671	1.86001	3.30724	1.26475	2.88689
NM_001311065	Ncam1	chr9	49708194	49713193	-	0	23.1337	25.5145	18.4012	19.822	14.4101	13.7917	3.68634	4.95095
NM_001311066	Crem	chr18	3278633	3283632	-	0	4.9545	13.1586	5.32376	9.01628	1.84002	2.36045	1.26259	3.36007
NM_001311067	Crem	chr18	3278633	3283632	-	0	4.9545	13.1586	5.32376	9.01628	1.84002	2.36045	1.26259	3.36007
NM_001311068	Ndufa5	chr6	24525190	24530189	-	0	14.6519	8.69128	12.2826	12.3411	1.78002	2.21645	1.7957	1.31145
NM_001311069	Dixdc1	chr9	50646536	50651535	-	0	11.447	14.7772	11.681	14.3898	8.50007	16.126	12.3238	14.4808
NM_001311070	Smad2	chr18	76393016	76398015	+	0	6.87927	9.34261	5.66921	5.63851	0.980011	3.15453	3.7856	4.24466
NM_001311071	Mbd2	chr18	70698863	70703862	+	0	9.80322	8.14527	7.76827	6.41671	2.84002	3.16325	1.57986	0.589729
NM_001311072	Grm8	chr6	28123926	28128925	-	0	13.008	15.2905	7.71119	7.55839	12.2201	43.4739	5.90507	18.6089
NM_001311073	1110032A03Rik	chr9	50674734	50679733	-	0	12.414	10.382	8.01419	5.7124	4.56003	6.9635	1.57986	2.19605
NM_001311074	Flnc	chr6	29430755	29435754	+	0	17.2396	17.5932	14.4036	11.777	2.46002	4.43726	1.7957	2.16517
NM_001311076	Lingo1	chr9	56540433	56545432	-	0	30.2339	37.6465	31.3761	29.8095	4.18004	10.454	7.05757	8.98218
NM_001311077	Sctr	chr1	119932210	119937209	+	0	25.9654	22.2512	10.0591	9.1867	12.4801	11.9265	4.53673	5.39324
NM_001311083	Irf5	chr6	29524124	29529123	+	0	30.7174	38.0545	25.2795	22.5976	40.5203	68.6467	27.4512	29.3884
NM_001311085	Ccdc33	chr9	58007081	58012080	-	0	35.5109	29.3039	21.6683	22.5504	6.60008	10.7899	5.27703	6.52639
NM_001311086	Zc3hc1	chr6	30388520	30393519	-	0	10.2315	6.89527	8.97297	7.52245	4.52006	7.60487	6.01083	4.08179
NM_001311087	Klhdc10	chr6	30399354	30404353	+	0	10.5123	13.8493	9.17203	6.64771	3.20003	12.8319	4.64032	7.41098
NM_001311088	Pml	chr9	58154570	58159569	-	0	12.8838	12.2639	6.47869	5.43214	1.14003	1.90231	1.57986	1.60632
NM_001311089	Lypd1	chr1	125838166	125843165	-	0	29.2163	24.9879	19.884	17.5043	6.34009	8.73272	6.10792	9.75446
NM_001311090	Lypd1	chr1	125836625	125841624	-	0	28.8294	29.0605	19.2926	17.972	5.22008	9.85184	7.47627	9.73902
NM_001311091	Il20	chr1	130836534	130841533	-	0	11.0695	6.82929	4.18348	6.68366	9.58009	17.7665	6.00866	10.0184
NM_001311092	Celf6	chr9	59494071	59499070	+	0	20.9142	23.3105	14.7666	15.4237	8.56007	12.0334	4.53673	7.75641
NM_001311093	Tmem209	chr6	30507283	30512282	-	0	8.10402	13.5666	5.3955	4.64261	1.96002	4.60088	2.73453	1.60632
NM_001311094	Rassf5	chr1	131125423	131130422	-	1	23.6401	19.0139	13.619	15.2872	18.8903	13.3205	7.38134	16.4985
NM_001311095	Lrrc49	chr9	60592318	60597317	-	0	8.78562	7.38862	7.33353	7.20624	2.84002	3.641	1.79137	2.88689
NM_001311096	Rab7b	chr1	131613933	131618932	+	0	11.995	14.3099	6.47869	7.88792	3.64003	5.69384	0.52662	1.60632
NM_001311097	Sema6a	chr18	47499438	47504437	-	0	18.8375	21.5672	15.3126	13.7687	3.26003	2.69421	2.74102	1.44345
NM_001311098	Iqch	chr9	63507276	63512275	-	0	20.7622	18.4552	16.103	10.8037	7.1301	10.9492	4.21079	7.58929
NM_001311099	Luc7l2	chr6	38525769	38530768	+	0	10.0796	8.13862	8.46649	7.4865	1.48001	1.2653	0.949648	1.60632
NM_001311100	Luc7l2	chr6	38525769	38530768	+	0	10.0796	8.13862	8.46649	7.4865	1.48001	1.2653	0.949648	1.60632
NM_001311101	Rps27l	chr9	66850868	66855867	+	0	10.4203	13.1259	7.30865	11.739	3.24001	3.49483	2.42159	2.49091
NM_001311102	Lemd1	chr1	132151552	132156551	+	0	9.60981	13.9679	9.57898	12.2446	5.40005	11.5644	7.27342	9.41328
NM_001311103	Lemd1	chr1	132151552	132156551	+	0	9.60981	13.9679	9.57898	12.2446	5.40005	11.5644	7.27342	9.41328
NM_001311104	Lemd1	chr1	132116674	132121673	+	0	44.6787	50.6537	40.6023	37.9001	119.031	137.863	103.662	135.177
NM_001311105	Zfp280d	chr9	72179670	72184669	+	0	15.2597	19.5666	11.9093	12.5039	6.48004	5.84656	3.48349	4.09723
NM_001311106	Khdc3	chr9	73007180	73012179	+	0	15.6465	16.1652	7.24132	6.6344	23.3402	35.0247	14.7001	18.8574
NM_001311107	Tmcc2	chr1	132315557	132320556	-	0	22.9126	19.1725	14.6524	19.0607	2.09002	1.5838	2.2144	1.17946
NM_001311108	Tmcc2	chr1	132293187	132298186	-	0	16.724	20.2119	11.0749	18.5458	2.78002	3.15889	0.841726	2.32804
NM_001311109	Mkrn1	chr6	39394211	39399210	-	0	14.5643	20.5932	15.355	14.7779	9.14009	11.2175	14.5921	11.7259
NM_001311110	Senp6	chr9	79971685	79976684	+	0	13.2522	12.6326	5.97954	8.87249	2.92004	3.15889	4.37484	4.22922
NM_001311111	Tpk1	chr6	43640713	43645712	-	0	11.2076	9.53995	7.8078	7.96547	5.14006	5.04811	4.4806	8.62131
NM_001311112	Ccdc126	chr6	49293708	49298707	+	0	12.9665	15.4746	11.0998	12.0306	6.45006	7.91465	3.52879	8.42757
NM_001311113	Syncrip	chr9	88361951	88366950	-	0	12.2667	13.4679	9.67851	18.1501	2.34002	4.9172	2.10648	2.04861
NM_001311114	Svs3a	chr2	164128687	164133686	+	0	8.56914	14.6392	8.03907	9.58246	11.1801	21.041	8.06984	17.5263
NM_001311115	Adamts7	chr9	90042531	90047530	+	0	14.7256	24.8959	15.8791	13.9278	4.18004	7.42382	0.740299	4.49321
NM_001311116	Kbtbd4	chr2	90732584	90737583	+	0	6.92075	10.4086	6.03663	7.07176	1.36001	3.33122	1.89497	2.47547
NM_001311117	Larp4b	chr13	9141417	9146416	+	0	11.797	17.4092	10.0737	10.7677	3.36004	4.12312	3.37556	5.28093
NM_001311118	Hoxa1	chr6	52132798	52137797	-	0	80.1157	61.4697	18.8505	35.9669	427.464	278.119	1.68995	144.801
NM_001311120	Msh3	chr13	92489012	92494011	-	0	10.365	14.0533	9.81757	7.81402	3.46002	1.89359	2.31366	1.17946
NM_001311121	Elovl2	chr13	41371139	41376138	-	0	15.3011	12.8426	5.92245	7.60766	11.3601	7.90158	3.37123	14.1354
NM_001311122	Carmil1	chr13	24462274	24467273	-	0	20.7161	19.3632	11.5141	14.2477	15.7402	7.12493	4.90579	7.67497
NM_001311123	Trpc1	chr9	95629902	95634901	-	0	17.4468	23.8959	16.8657	17.0556	8.30011	8.24624	7.00361	21.6826
NM_001311124	Celf5	chr10	81316034	81321033	-	0	43.0624	29.5411	20.0406	24.7315	10.6801	24.2697	11.3828	19.9443
NM_001311125	Prl8a8	chr13	27694701	27699700	-	0	7.64824	11.6453	6.56358	3.76788	2.72002	2.8491	0.423028	3.86836
NM_001311126	Celf5	chr10	81307623	81312622	-	0	32.2644	26.6332	17.4892	20.5509	18.0602	45.9695	6.53528	14.1311
NM_001311127	Celf5	chr10	81307623	81312622	-	0	32.2644	26.6332	17.4892	20.5509	18.0602	45.9695	6.53528	14.1311
NM_001311128	Unc5a	chr13	55094724	55099723	+	0	45.5856	54.2463	30.4744	34.2042	65.7606	127.834	44.562	70.4128
NM_001311129	Prl2c5	chr13	13354801	13359800	+	0	8.34358	11.3426	6.51381	6.15542	2.58002	5.06991	4.8993	11.8494
NM_001311130	Xrn1	chr9	95834313	95839312	+	0	8.49551	8.2506	4.82169	6.73292	1.48001	3.16761	2.2144	1.87031
NM_001311131	Ube2v1	chr2	167471426	167476425	-	0	19.2243	18.6852	10.6475	11.6671	1.46002	3.15017	1.05324	1.01659
NM_001311132	Akr1c20	chr13	4570844	4575843	-	0	11.2214	14.2046	5.24911	7.97113	9.05007	15.7988	6.31511	19.4584
NM_001311133	Chn2	chr6	54239343	54244342	+	0	16.5306	14.7506	11.0676	8.40484	1.22002	6.01671	1.73741	2.35892
NM_001311134	Chn2	chr6	54243641	54248640	+	0	10.4708	15.5533	7.86048	5.66314	2.68004	6.32213	2.2144	2.35892
NM_001311135	Rnf7	chr9	96358229	96363228	-	0	12.7777	12.9479	6.13616	9.35712	3.06007	5.71564	2.95254	6.6387
NM_001311136	Klhl12	chr1	134380769	134385768	+	0	19.5328	16.4879	12.6968	18.2183	8.24011	19.8193	8.90724	10.6939
NM_001311137	B4galt7	chr13	55745209	55750208	+	0	8.76721	11.9613	7.87221	10.4685	1.36001	1.89795	1.8993	0.884593
NM_001311138	1700037H04Rik	chr2	130999502	131004501	-	0	14.219	14.9286	11.6663	17.2014	1.84002	2.52624	2.11081	2.29717
NM_001311139	Dennd5a	chr7	109557178	109562177	-	0	9.72493	16.0799	13.0423	14.1209	1.22002	4.09696	1.84533	1.90118
NM_001311140	Bmf	chr2	118375581	118380580	-	0	44.4715	47.3777	32.0143	32.7992	24.3603	38.3298	2.74535	8.55956
NM_001311141	Il12rb2	chr6	67314179	67319178	-	0	12.5753	24.1326	7.67606	7.03582	5.80007	23.8967	6.94532	14.4765
NM_001311142	Dzip1l	chr9	99509131	99514130	+	0	12.5338	17.4746	5.92245	15.5675	1.60001	4.11004	1.89497	2.19605
NM_001311143	Xpo6	chr7	125797174	125802173	-	0	12.764	11.5599	9.89222	10.6712	2.18004	3.47303	2.95254	5.83554
NM_001311144	1110051M20Rik	chr2	91272560	91277559	-	0	7.07267	9.98728	6.25034	8.95005	3.70003	3.16325	3.84822	1.76919
NM_001311145	Tnfrsf22	chr7	143200902	143205901	-	0	11.5299	15.0732	7.54724	9.58246	6.02006	6.98094	6.95831	5.23037
NM_001311146	Ube2v1	chr2	167471426	167476425	-	0	19.2243	18.6852	10.6475	11.6671	1.46002	3.15017	1.05324	1.01659
NM_001311147	4930402H24Rik	chr2	130679108	130684107	-	0	17.9487	20.0799	14.4914	14.1835	5.16005	6.98094	0.841726	3.52294
NM_001311148	Nek7	chr1	138544996	138549995	-	0	13.7217	13.8232	12.4538	13.9884	0.980011	3.01053	3.89352	3.5075
NM_001311149	Pccb	chr9	100914438	100919437	-	0	10.3236	8.38862	8.24987	11.4474	1.60001	3.6301	2.00505	3.22807
NM_001311150	Parp3	chr9	106351649	106356648	-	0	15.7847	18.9286	11.82	12.6327	1.12	3.01489	1.89713	1.90118
NM_001311151	Sema3f	chr9	107580291	107585290	-	0	34.7235	35.6598	21.2306	32.6384	13.6301	29.8326	7.69212	3.67037
NM_001311152	Rnf123	chr9	107954001	107959000	-	0	10.3741	14.0206	8.08884	12.0798	1.90002	3.31378	2.00289	1.47432
NM_001311156	Tcta	chr9	108180859	108185858	-	0	6.64904	14.9746	9.89222	7.72316	1.39003	2.38006	1.79137	0.294864
NM_001311157	Usp4	chr9	108222530	108227529	+	0	17.1108	13.5799	10.608	15.7662	0.860008	2.8491	0.846056	0.589729
NM_001311159	Fbxw14	chr9	109114245	109119244	-	0	8.23313	8.73728	5.89024	3.08054	3.46002	5.3797	2.74102	3.80236
NM_001311161	Ric3	chr7	108680039	108685038	-	0	16.6825	13.4152	12.3016	7.08508	9.24011	16.1217	4.10504	20.6027
NM_001311163	Map4	chr9	109878589	109883588	+	0	12.2253	12.6059	15.5658	13.8406	0.960021	2.53932	4.05108	1.16402
NM_001311164	Map4	chr9	109878589	109883588	+	0	12.2253	12.6059	15.5658	13.8406	0.960021	2.53932	4.05108	1.16402
NM_001311165	Edem3	chr1	151628625	151633624	+	0	10.2637	9.94794	7.234	16.321	2.42001	3.77846	1.79137	2.06405
NM_001311166	Edem3	chr1	151628625	151633624	+	0	10.2637	9.94794	7.234	16.321	2.42001	3.77846	1.79137	2.06405
NM_001311208	Ucma	chr2	4978433	4983432	+	0	11.2813	15.5006	10.9608	11.7144	6.92008	10.6132	2.6331	10.8722
NM_001311209	Adam19	chr11	46016231	46021230	+	0	11.5621	14.8559	8.15325	7.2555	0.980011	2.5306	1.47627	0.589729
NM_001311788	Nms	chr1	38975730	38980729	+	0	13.9566	25.6065	6.74217	6.1005	4.74007	35.424	4.5324	11.8691
NM_001311790	Ctsc	chr7	87924793	87929792	+	0	13.0772	9.40193	8.05663	12.2616	4.82003	6.00363	2.6331	2.91777
NM_001312644	Ttc6	chr12	57608401	57613400	+	0	19.215	15.2772	8.54114	5.63851	29.6402	31.6455	8.43241	21.1392
NM_001312649	Ctsh	chr9	89933820	89938819	+	0	14.0165	13.1192	9.7956	11.1995	7.36004	9.17995	4.10504	3.93436
NM_001312690	Ror1	chr4	99950488	99955487	+	0	17.7784	19.5339	11.9269	13.1686	21.0802	7.77284	3.48565	3.39519
NM_001312867	Eif4h	chr5	134665764	134670763	-	0	8.73039	13.2639	8.30255	5.97935	2.08002	1.89795	3.89785	1.73831
NM_001312868	Tgfbr1	chr4	47350722	47355721	+	0	18.7224	27.4358	17.9518	21.0299	7.84009	11.6888	4.80437	10.4144
NM_001312869	Tgfbr1	chr4	47383716	47388715	+	0	7.70813	8.13196	4.72508	6.92597	2.20003	5.20955	3.57842	3.53837
NM_001312875	Epo	chr5	137481579	137486578	-	0	19.2611	19.7579	11.0252	7.59068	21.6403	26.8003	7.47844	11.0196
NM_001312876	Gdf7	chr12	8349455	8354454	-	0	44.1674	45.8117	26.8194	31.0857	182.522	197.434	54.8959	103.914
NM_001312880	Grhpr	chr4	44978894	44983893	+	0	15.3011	14.4286	13.0452	13.6912	1.52002	2.85346	2.41725	2.03318
NM_001312884	Cryba4	chr5	112397885	112402884	-	0	19.8367	39.1132	22.9872	16.59	13.6801	30.9299	13.0231	10.2782
NM_001312893	Crybb1	chr5	112401186	112406185	+	0	25.9747	35.1204	31.098	25.114	7.25007	20.7705	8.42808	6.55726
NM_001312894	Crybb1	chr5	112401186	112406185	+	0	25.9747	35.1204	31.098	25.114	7.25007	20.7705	8.42808	6.55726
NM_001312895	Crybb1	chr5	112401186	112406185	+	0	25.9747	35.1204	31.098	25.114	7.25007	20.7705	8.42808	6.55726
NM_001312900	Gad1	chr2	70389973	70394972	+	0	40.5574	30.6338	34.0738	30.0349	167.892	36.7046	63.6499	70.8551
NM_001312903	Ptch2	chr4	116950753	116955752	+	0	19.7999	27.3698	20.9891	14.4731	5.44003	9.50718	6.85039	6.68926
NM_001312905	Kcnn2	chr18	45399426	45404425	+	0	14.836	15.9879	12.8461	12.2616	13.5001	14.2629	9.3799	13.2156
NM_001312906	Hnf4a	chr2	163346277	163351276	+	0	12.8376	11.6586	7.3833	9.86838	11.4602	31.892	8.01155	17.5375
NM_001312907	Hnf4a	chr2	163346277	163351276	+	0	12.8376	11.5073	7.3833	9.86838	11.4602	31.892	8.01155	17.5375
NM_001312908	Cux2	chr5	122185415	122190414	-	0	24.911	18.0206	18.8008	18.86	32.0204	23.7788	26.3462	19.1917
NM_001312914	Ksr2	chr5	117549567	117554566	+	0	20.1268	20.7645	15.4048	12.9659	20.3602	47.0581	23.0828	25.3993
NM_001312918	Ephx1	chr1	180842635	180847634	-	0	12.147	19.3432	11.3209	11.4115	4.77002	6.48574	1.58202	4.71783
NM_001313683	Ihh	chr1	74988332	74993331	-	0	59.0542	60.7923	34.8189	30.8623	285.413	274.936	157.456	172.534
NM_001313688	Sh2d1a	chrX	41588942	41593941	+	0	3.76656	5.97397	9.72095	14.3026	1.66001	3.64318	11.9029	30.982
NM_001313689	Sh2d1a	chrX	41588942	41593941	+	0	3.76656	5.97397	9.72095	14.3026	1.66001	3.64318	11.9029	30.982
NM_001313691	Sh2d1a	chrX	41591699	41596698	+	0	4.34679	4.36198	9.10471	14.4844	2.36001	2.8491	11.1583	26.6054
NM_001313693	Timm17b	chrX	7763416	7768415	+	0	5.69132	6.43462	8.39184	15.5295	0.740005	0.637009	6.69717	11.6556
NM_001313695	Mcm6	chr1	128284943	128289942	-	0	13.9981	16.7639	12.0293	9.70928	2.58002	3.47739	1.16116	1.17946
NM_001313696	Ube2a	chrX	36135448	36140447	+	0	8.76721	14.2506	11.8449	16.0654	2.06003	4.44162	9.31727	30.478
NM_001313698	Bcap31	chrX	72758922	72763921	-	0	7.76335	8.7966	15.5014	27.1474	1.36001	1.57944	11.4907	36.6547
NM_001313701	Pkp1	chr1	135844446	135849445	-	0	33.0658	45.3178	16.7486	20.3692	182.332	157.562	83.8235	125.399
NM_001313702	Mtmr1	chrX	70405866	70410865	+	0	4.53553	5.82929	10.5802	10.7375	0.480011	0.318505	10.0014	24.4402
NM_001313703	Mtmr1	chrX	70405866	70410865	+	0	4.53553	5.82929	10.5802	10.7375	0.480011	0.318505	10.0014	24.4402
NM_001313704	Mtmr1	chrX	70405866	70410865	+	0	4.53553	5.82929	10.5802	10.7375	0.480011	0.318505	10.0014	24.4402
NM_001313705	Rgs5	chr1	169480570	169485569	+	0	11.8338	15.1192	10.384	11.1805	10.3601	10.6089	18.3238	17.7397
NM_001313706	Mtmr1	chrX	70405866	70410865	+	0	4.53553	5.82929	10.5802	10.7375	0.480011	0.318505	10.0014	24.4402
NM_001313707	Mtmr1	chrX	70405866	70410865	+	0	4.53553	5.82929	10.5802	10.7375	0.480011	0.318505	10.0014	24.4402
NM_001313711	Prdx4	chrX	154118957	154123956	-	0	8.88232	5.3753	10.0766	14.4105	1.46002	1.26094	15.0065	26.2754
NM_001313712	Sp100	chr1	85575209	85580208	+	0	10.351	13.8166	8.22058	13.1004	4.44003	4.56818	2.89424	4.19835
NM_001313713	Sp100	chr1	85575209	85580208	+	0	10.351	13.8166	8.22058	13.1004	4.44003	4.56818	2.89424	4.19835
NM_001313714	Sp100	chr1	85575209	85580208	+	0	10.351	13.8166	8.22058	13.1004	4.44003	4.56818	2.89424	4.19835
NM_001313716	Hnrnph2	chrX	133499428	133504427	+	0	4.45724	5.4213	10.0342	14.2534	0.740005	0.942434	7.90146	49.567
NM_001313717	Hnrnph2	chrX	133499428	133504427	+	0	4.45724	5.4213	10.0342	14.2534	0.740005	0.942434	7.90146	49.567
NM_001313718	Acot9	chrX	154042939	154047938	+	0	3.88167	6.01332	8.84415	13.6702	1.22002	4.26275	9.48349	24.9176
NM_001313719	Cltrn	chrX	162872685	162877684	+	0	7.5746	9.72397	9.40331	9.78317	2.85001	3.32032	13.2086	30.0623
NM_001313721	Cyp20a1	chr1	60379959	60384958	+	0	7.84165	10.2113	7.20471	10.122	2.96002	3.49483	2.95254	2.62291
NM_001313722	Trappc2	chrX	165221251	165226250	+	0	7.41801	6.73728	12.9281	17.4381	0.980011	1.57944	9.02382	44.0278
NM_001313723	Tuba4a	chr1	75193439	75198438	-	0	27.9962	31.9098	23.0165	22.4878	27.8804	44.8003	37.0296	40.6859
NM_001313724	Tuba4a	chr1	75193439	75198438	-	0	27.9962	31.9098	23.0165	22.4878	27.8804	44.8003	37.0296	40.6859
NM_001313725	Fam3a	chrX	73434381	73439380	-	0	4.45724	7.48063	14.749	20.5982	2.94003	6.01889	15.6519	50.9178
NM_001313728	Cul3	chr1	80315908	80320907	-	0	8.63369	14.1852	8.82659	11.1805	4.18004	6.00581	7.16116	6.98412
NM_001313731	Rassf5	chr1	131170416	131175415	-	0	24.5656	33.4491	26.6057	29.0483	60.3705	36.4689	15.8634	30.8431
NM_001313733	Apool	chrX	111218549	111223548	+	0	4.88087	4.72397	10.3987	9.25494	2.58002	4.1144	13.2238	37.9225
NM_001313734	Apool	chrX	111218549	111223548	+	0	4.88087	4.72397	10.3987	9.25494	2.58002	4.1144	13.2238	37.9225
NM_001313737	Asb11	chrX	163217490	163222489	+	0	3.49486	3.46731	7.67898	13.6702	2.59002	1.57944	9.695	27.9982
NM_001313738	Gorab	chr1	163228739	163233738	-	0	13.4179	10.1586	8.6524	8.25139	5.31003	5.06555	4.99639	5.78498
NM_001313742	Hdac8	chrX	101546265	101551264	-	0	4.2086	3.61864	10.8788	14.5393	0.360008	1.10605	18.2828	42.7079
NM_001313743	Asb12	chrX	94599094	94604093	-	0	3.60997	3.51332	10.466	11.6292	1.52002	3.17197	17.9504	43.6894
NM_001313744	Stk26	chrX	49927748	49932747	+	0	11.3733	10.7506	21.2306	30.0405	28.9003	17.1208	25.3965	103.793
NM_001313745	Fundc1	chrX	17436065	17441064	-	0	3.92316	5.32929	11.5843	13.585	1.72002	0.955514	18.0152	38.7608
NM_001313746	Fundc1	chrX	17435747	17440746	-	0	4.15338	5.82929	11.5024	12.8561	1.60001	1.11041	17.7001	39.2031
NM_001313747	Flvcr1	chr1	190755888	190760887	-	0	11.9582	14.2772	12.6368	10.8889	1.56003	4.12312	1.159	1.14858
NM_001313748	Gpr173	chrX	151149215	151154214	-	0	10.4156	6.13196	16.0781	17.245	2.48001	2.21645	19.0727	29.8616
NM_001313749	Sash3	chrX	47232813	47237812	+	0	6.95756	6.82929	10.8934	8.19647	1.22002	2.8491	17.8123	34.4783
NM_001313751	Map7d2	chrX	158195068	158200067	+	0	14.6704	10.9152	12.811	15.7872	8.6801	9.01634	11.7562	21.038
NM_001313752	Map7d2	chrX	158239621	158244620	+	0	4.26849	5.61864	10.5978	16.1127	1.70003	1.25658	9.28497	32.0955
NM_001313753	Map7d2	chrX	158239621	158244620	+	0	4.26849	5.61864	10.5978	16.1127	1.70003	1.25658	9.28497	32.0955
NM_001313754	Ophn1	chrX	97932132	97937131	-	0	9.45789	8.84261	17.621	22.2701	2.60001	2.53496	18.0238	39.3899
NM_001313755	Ophn1	chrX	97932132	97937131	-	0	9.45789	8.84261	17.621	22.2701	2.60001	2.53496	18.0238	39.3899
NM_001313756	Ophn1	chrX	97932132	97937131	-	0	9.45789	8.84261	17.621	22.2701	2.60001	2.53496	18.0238	39.3899
NM_001313757	Acvr2b	chr9	119228744	119233743	+	0	18.6394	21.7579	19.4785	22.0827	3.04005	9.49192	5.48204	8.75756
NM_001313758	Prps2	chrX	166163246	166168245	-	0	5.53473	8.93462	17.1218	14.0963	2.74001	3.65408	7.95326	26.0156
NM_001313760	Tlr8	chrX	166044826	166049825	-	0	9.42107	11.6586	7.15203	13.5188	4.36004	16.4489	13.5885	32.9337
NM_001313761	Tlr8	chrX	166044826	166049825	-	0	9.42107	11.6586	7.15203	13.5188	4.36004	16.4489	13.5885	32.9337
NM_001313762	Cdk5rap2	chr4	70326173	70331172	-	0	7.33972	14.0666	8.29231	10.3776	5.34002	2.21645	1.68778	0.884593
NM_001313763	Vgll1	chrX	56130966	56135965	+	0	5.07428	2.71065	11.3106	14.1682	2.08002	3.80897	10.3252	30.7223
NM_001313764	Shroom4	chrX	6325296	6330295	+	0	5.69132	6.22397	12.2723	12.5665	0.860008	1.89577	17.2447	33.9418
NM_001313765	Shroom4	chrX	6486840	6491839	+	0	5.10643	5.03995	11.4526	12.9053	1.48001	1.26094	9.27197	28.7663
NM_001313767	Otof	chr5	30616777	30621776	-	0	13.9519	25.9158	14.0142	8.88381	11.1201	29.0124	9.17271	14.0076
NM_001313878	H4bc24	chr13	21991870	21996869	-	0	1.80498	1.40799	0.755308	1.68889	1e-20	0.318505	1e-20	1e-20
NM_001313878	H4bc24	chr13	22015413	22020412	+	0	4.65065	7.32929	3.34912	3.88904	1e-20	1.26966	0.105757	1e-20
NM_001313880	H2bc23	chr13	21991870	21996869	-	0	1.80498	1.40799	0.755308	1.68889	1e-20	0.318505	1e-20	1e-20
NM_001313880	H2bc23	chr13	22015413	22020412	+	0	4.65065	7.32929	3.34912	3.88904	1e-20	1.26966	0.105757	1e-20
NM_001313888	Il7	chr3	7676321	7681320	-	0	14.1822	22.7119	11.0149	9.23597	26.2203	55.9415	15.3799	22.2947
NM_001313889	Il7	chr3	7676321	7681320	-	0	14.1822	22.7119	11.0149	9.23597	26.2203	55.9415	15.3799	22.2947
NM_001313890	Il7	chr3	7675454	7680453	-	0	15.2412	25.5145	10.4982	10.8586	25.6203	54.0348	14.2231	21.3904
NM_001313894	Hmgb1	chr5	148985927	148990926	-	0	19.2611	23.6198	18.3265	8.73802	1.60001	2.07028	1.89497	0.294864
NM_001313897	Lta4h	chr10	93286758	93291757	+	0	17.7737	10.2899	12.3074	16.0295	5.34002	3.16761	1.47627	2.03318
NM_001313898	Postn	chr3	54266028	54271027	+	0	12.4923	12.1586	3.36376	6.30687	11.6701	28.2664	4.64032	11.7525
NM_001313899	Postn	chr3	54266028	54271027	+	0	12.4923	12.1586	3.36376	6.30687	11.6701	28.2664	4.64032	11.7525
NM_001313906	Prmt5	chr14	54752428	54757427	-	0	8.41721	12.3559	6.47869	7.42592	3.80004	6.03197	3.69717	4.64064
NM_001313907	Prmt5	chr14	54752428	54757427	-	0	8.41721	12.3559	6.47869	7.42592	3.80004	6.03197	3.69717	4.64064
NM_001313914	Thbs1	chr2	117939857	117944856	+	0	30.2108	21.5738	21.9933	22.9801	18.9202	18.7264	11.1778	23.4518
NM_001313916	Plk3	chr4	116988661	116993660	-	0	21.1859	36.7651	19.5561	23.6977	1.22002	5.38406	2.47988	2.62291
NM_001313918	Eif2ak3	chr6	70818999	70823998	+	0	8.45402	14.3692	10.0591	8.9557	1.86001	2.52624	2.16477	0.589729
NM_001313919	Hif1a	chr12	73952141	73957140	+	0	13.381	15.7246	5.65165	10.122	1.46002	2.53496	0.738134	3.63949
NM_001313920	Hif1a	chr12	73945598	73950597	+	0	10.7472	9.58595	9.33598	10.8889	2.84002	5.68512	4.10937	5.29637
NM_001313921	Nos2	chr11	78813066	78818065	+	0	35.6167	37.8898	21.8718	21.403	72.2007	68.9695	9.22451	38.674
NM_001313922	Nos2	chr11	78813617	78818616	+	0	36.5376	36.1398	19.2633	19.5191	69.2807	66.9058	8.64609	37.0985
NM_001313923	Actg1	chr11	120236822	120241821	-	0	11.2582	17.5472	18.3602	12.7728	1.24001	0.632649	2.42592	1.44345
NM_001313925	Asgr2	chr11	69980970	69985969	+	0	12.4003	13.9613	6.85634	6.70263	10.4201	18.2028	3.63887	17.6274
NM_001313926	Asgr2	chr11	69980970	69985969	+	0	12.4003	13.9613	6.85634	6.70263	10.4201	18.2028	3.63887	17.6274
NM_001313927	Asgr2	chr11	69980970	69985969	+	0	12.4003	13.9613	6.85634	6.70263	10.4201	18.2028	3.63887	17.6274
NM_001313928	Crhr1	chr11	104021107	104026106	+	0	33.5216	52.1277	23.1906	27.4276	170.692	179.264	107.802	160.079
NM_001313929	Crhr1	chr11	104021107	104026106	+	0	33.5216	52.1277	23.1906	27.4276	170.692	179.264	107.696	160.079
NM_001313933	Cryba1	chr11	77613620	77618619	-	0	11.3274	10.2373	7.13738	8.20213	2.18004	4.12312	0.211514	1.17946
NM_001313934	Calm1	chr12	100163903	100168902	+	0	30.5102	39.963	26.4446	30.0841	1.70003	5.70692	2.6331	4.59008
NM_001313936	Grb2	chr11	115588255	115593254	-	0	11.9351	13.0666	9.0403	8.67744	1.82003	3.80897	2.36762	1.44345
NM_001313937	Grb2	chr11	115587861	115592860	-	0	11.0879	13.4613	8.63044	8.70773	1.58002	4.12312	2.52518	1.44345
NM_001313938	Proc	chr18	32268759	32273758	-	0	16.7377	19.5799	6.3001	8.08097	3.33002	3.00617	1.99856	2.03318
NM_001313939	Cd79b	chr11	106202889	106207888	-	0	14.0764	17.5339	6.33523	9.83244	11.9401	22.0183	5.68923	11.5236
NM_001313949	Krt13	chr11	100008904	100013903	-	0	7.80483	10.2373	4.78949	4.82435	4.91005	8.39459	1.36835	6.82125
NM_001313956	Krt14	chr11	100095837	100100836	-	0	12.6167	7.73728	4.88902	5.95471	8.18004	9.20175	3.05613	3.80236
NM_001313957	Krt14	chr11	100094357	100099356	-	0	9.76641	8.84261	6.3001	6.5625	6.02002	11.5644	3.26764	3.80236
NM_001313958	Krt16	chr11	100137229	100142228	-	0	10.9912	6.59927	4.34742	5.39619	7.30004	11.4008	2.32232	6.23152
NM_001313961	Rhoa	chr9	108181496	108186495	+	0	7.07267	16.3692	9.89222	8.77963	0.720016	2.22081	1.26475	0.294864
NM_001313962	Rhoa	chr9	108181496	108186495	+	0	7.07267	16.3692	9.89222	8.63384	0.720016	2.22081	1.26475	0.294864
NM_001313963	Krt19	chr11	100032026	100037025	-	0	13.1967	10.5926	4.98855	8.64149	20.9802	35.8559	10.0144	20.9215
NM_001313967	Aldh6a1	chr12	84492592	84497591	-	0	17.8798	14.7639	9.09738	9.23597	22.4403	11.0823	7.62949	10.7402
NM_001313968	Ltc4s	chr11	50126860	50131859	-	0	24.5519	25.0738	19.4068	22.2208	2.60005	7.92337	4.10937	6.20065
NM_001313969	Vip	chr10	5586718	5591717	+	0	23.2994	13.1719	8.95832	11.6122	12.5801	19.767	5.05468	16.0014
NM_001313970	Ppp1r1b	chr11	98238322	98243321	+	0	23.29	35.6005	21.0169	25.6535	18.6902	32.9435	10.5324	10.5927
NM_001313971	Rdh12	chr12	79253187	79258186	+	0	18.4507	11.5073	6.67776	12.237	7.22008	17.2604	7.36835	16.118
NM_001313973	Prkar1a	chr11	109537689	109542688	+	0	19.7999	23.6658	18.3836	25.6289	7.54005	18.8595	12.8807	15.4974
NM_001313974	Prkar1a	chr11	109537689	109542688	+	0	19.7999	23.6658	18.3836	25.6289	7.54005	18.8595	12.8807	15.4974
NM_001313975	Prkar1a	chr11	109539188	109544187	+	0	17.7462	16.2905	13.395	19.3883	2.23001	2.86218	4.37484	4.92007
NM_001313976	Prkar1a	chr11	109539188	109544187	+	0	17.7462	16.2905	13.395	19.3883	2.23001	2.86218	4.37484	4.92007
NM_001313977	Prkch	chr12	73629070	73634069	+	0	42.8138	43.6864	23.6869	34.7797	147.451	198.649	56.5967	115.612
NM_001313978	Colec11	chr12	28670830	28675829	-	0	18.3355	17.5666	8.27034	8.1795	10.5401	14.095	3.58058	9.08754
NM_001313979	Srebf1	chr11	60108954	60113953	-	0	16.6226	23.9685	14.0259	12.1045	3.44003	6.31777	2.42808	2.40948
NM_001313980	Eif4e	chr3	138230529	138235528	+	0	12.7272	13.7113	9.6463	10.1846	0.360008	3.16761	1.05541	1.31145
NM_001313981	Tcf7	chr11	52171342	52176341	-	0	24.1373	31.9691	20.2967	23.6391	4.26003	15.3734	4.32088	5.24581
NM_001313983	Thra	chr11	98630111	98635110	+	0	20.6103	25.1465	20.0508	19.5966	2.70003	2.84474	1.78704	2.49091
NM_001313984	Ubb	chr11	62440057	62445056	+	0	7.45483	9.2966	7.80048	8.48239	0.860008	1.89795	1.47627	1.47432
NM_001313985	Unc119	chr11	78231821	78236820	+	0	23.5942	24.4158	17.3897	20.5433	2.08002	4.13184	2.73669	0.884593
NM_001313986	Unc119	chr11	78235036	78240035	+	0	25.6294	28.1332	16.1104	16.0351	1.22002	2.53932	2.63526	1.03203
NM_001313987	Unc119	chr11	78235036	78240035	+	0	25.6294	28.1332	16.1104	16.0351	1.22002	2.53932	2.63526	1.03203
NM_001313988	Unc119	chr11	78233910	78238909	+	0	24.3032	26.3765	18.6368	16.2718	1.34002	2.53932	2.31799	0.884593
NM_001313997	Scn1a	chr2	66268682	66273681	-	0	12.9206	17.6852	5.51259	8.66413	14.6402	24.6537	4.63166	10.0493
NM_001314010	Igf1	chr10	87691627	87696626	+	0	45.7284	36.1271	23.2624	23.4194	81.6312	92.8379	36.7815	60.5588
NM_001314011	Dnmt1	chr9	20861776	20866775	-	0	7.50097	10.3626	8.15325	12.2616	5.16005	5.6982	6.00433	7.29442
NM_001314013	Atg5	chr10	44141835	44146834	+	0	16.3141	15.5866	9.48528	11.5629	2.32003	3.16761	2.63743	1.17946
NM_001314027	Ahr	chr12	35582489	35587488	-	0	21.8491	20.3692	13.455	12.1517	10.0401	13.6434	14.5252	6.29327
NM_001314034	Dmd	chrX	84089401	84094400	+	0	7.45483	8.84261	13.0027	15.0203	1.68	2.84474	19.3295	38.459
NM_001314035	Dmd	chrX	84089401	84094400	+	0	7.45483	8.84261	13.0027	15.0203	1.68	2.84474	19.3295	38.459
NM_001314036	Dmd	chrX	84089401	84094400	+	0	7.45483	8.84261	13.0027	15.0203	1.68	2.84474	19.3295	38.459
NM_001314037	Dmd	chrX	84089401	84094400	+	0	7.45483	8.84261	13.0027	15.0203	1.68	2.84474	19.3295	38.459
NM_001314038	Dmd	chrX	84089401	84094400	+	0	7.45483	8.84261	13.0027	15.1358	1.68	2.84474	19.3295	38.459
NM_001314041	Itga5	chr15	103272719	103277718	-	0	28.9539	35.5411	15.6112	20.7989	8.14006	12.8101	1.58202	3.82205
NM_001314054	Il6	chr5	30215612	30220611	+	0	22.0054	20.1658	16.2772	18.436	13.1601	16.4859	6.63888	43.8059
NM_001315488	Igf2	chr7	142218054	142223053	-	0	49.4307	59.4764	29.1453	21.5165	99.681	100.539	52.9558	70.1813
NM_001315489	Igf2	chr7	142208734	142213733	-	0	41.4506	39.4957	32.6832	26.731	181.372	216.296	95.394	111.699
NM_001315499	Mpz	chr1	170980587	170985586	+	0	10.8392	11.8559	7.44771	10.7431	8.78005	10.1485	7.16116	9.29673
NM_001315500	Mpz	chr1	170980587	170985586	+	0	10.8392	11.8559	7.44771	10.7431	8.78005	10.1485	7.16116	9.29673
NM_001315503	Adcyap1	chr17	93503945	93508944	+	0	42.611	26.4752	10.5436	5.91877	174.942	134.462	29.2404	15.9397
NM_001315504	Adcyap1	chr17	93504096	93509095	+	0	43.5135	30.0411	11.3882	6.50192	182.702	143.332	31.5606	16.8903
NM_001316310	Bdnf	chr2	109522254	109527253	+	1	37.9651	27.0539	16.1323	16.2831	118.731	61.8424	25.4893	3.15088
NM_001316322	Ldhb	chr6	142451184	142456183	-	0	14.9742	18.0799	13.4126	16.3816	2.76003	4.4329	0.949648	2.32804
NM_001316360	Bmp4	chr14	46625627	46630626	-	0	21.7521	32.6792	7.98931	10.2981	86.1409	139.935	21.872	38.9491
NM_001316365	Etv4	chr11	101673637	101678636	-	0	27.0613	35.4292	15.5717	18.1311	4.92004	9.21919	2.6396	5.31606
NM_001316366	Etv4	chr11	101673637	101678636	-	0	27.0613	35.4292	15.5717	18.1311	4.92004	9.21919	2.6396	5.31606
NM_001316367	Map2k4	chr11	65676686	65681685	-	0	12.3035	14.1719	6.98076	10.6825	1.44003	4.73833	2.95254	5.21494
NM_001316368	Map2k4	chr11	65676686	65681685	-	0	12.3035	14.1719	6.98076	10.6825	1.44003	4.73833	2.95254	5.21494
NM_001316369	Map2k4	chr11	65676686	65681685	-	0	12.3035	14.1719	6.98076	10.6825	1.44003	4.73833	2.95254	5.21494
NM_001316370	P4ha1	chr10	59156618	59161617	+	0	20.5504	19.1852	12.9281	16.9401	2.84002	2.52624	3.3734	1.03203
NM_001316371	P4ha1	chr10	59156618	59161617	+	0	20.5504	19.1852	12.9281	16.9401	2.84002	2.52624	3.3734	1.03203
NM_001316372	Pctp	chr11	89891221	89896220	-	0	14.0671	10.9613	7.74339	13.0455	11.4201	10.4627	5.42808	11.7216
NM_001316664	Kcnk10	chr12	98538887	98543886	-	0	28.7465	24.6858	22.3958	18.9775	9.50013	9.66643	10.9511	22.028
NM_001316665	Kcnk10	chr12	98538472	98543471	-	0	28.8248	24.5872	23.9137	19.9621	8.76013	8.87017	10.8971	20.8289
NM_001316666	Kcnk10	chr12	98538472	98543471	-	0	28.8248	24.5872	23.9137	19.9621	8.76013	8.87017	10.8971	20.8289
NM_001316667	C8a	chr4	104731096	104736095	-	0	15.8352	15.4879	6.33231	9.23597	9.27009	13.2835	4.95542	11.6093
NM_001316671	C8b	chr4	104621014	104626013	+	0	16.908	14.7639	6.85634	6.7935	21.6402	21.7107	8.9547	19.61
NM_001316672	Prkcb	chr7	121885848	121890847	+	0	18.3078	25.3172	19.4361	18.6424	3.98001	6.33957	3.53745	2.16517
NM_001316673	Sgpl1	chr10	60980964	60985963	-	0	23.6999	28.0145	15.7825	21.8497	2.06003	3.48611	1.37268	3.34463
NM_001316674	Sgpl1	chr10	60980964	60985963	-	0	23.6999	28.0145	15.7825	21.8497	2.06003	3.48611	1.37268	3.34463
NM_001316675	Mdh1	chr11	21519435	21524434	-	0	9.573	8.63862	8.03907	9.33249	2.10001	3.46867	1.37268	1.88574
NM_001316678	Ptpre	chr7	135137053	135142052	+	0	24.8233	22.1985	14.0581	15.7872	22.0802	30.2798	15.1641	35.7435
NM_001316679	Ptpre	chr7	135205057	135210056	+	0	10.2222	13.8426	12.9559	14.282	7.76006	8.08045	3.16405	5.76954
NM_001316680	Ptpre	chr7	135192710	135197709	+	0	16.8391	14.9086	10.2055	9.35712	5.90005	11.2502	4.42664	8.32645
NM_001316681	Ptpre	chr7	135251128	135256127	+	0	13.9519	14.9479	10.3196	6.67234	6.76006	6.82169	4.42447	10.1547
NM_001316684	Sh3bp1	chr15	78781468	78786467	+	0	21.987	32.2585	21.1458	23.9097	3.02002	4.74705	3.26764	0.294864
NM_001316685	Sh3bp1	chr15	78781468	78786467	+	0	21.987	32.2585	21.1458	23.9097	3.02002	4.74705	3.26764	0.294864
NM_001316686	Sh3bp1	chr15	78781468	78786467	+	0	21.987	32.2585	21.1458	23.9097	3.02002	4.74705	3.26764	0.294864
NM_001316687	Nr5a1	chr2	38599747	38604746	-	0	71.0262	77.0823	61.7759	55.6827	367.054	385.429	230.833	276.279
NM_001316688	Slc27a3	chr3	90294746	90299745	-	0	32.5776	42.5157	28.3871	29.6088	2.10001	5.37534	0.52662	1.17946
NM_001316689	Ern2	chr7	121782955	121787954	-	0	13.5146	17.8432	9.29645	9.89102	12.7401	23.7876	11.741	23.5598
NM_001316691	Mapkapk3	chr9	107164096	107169095	-	0	20.5367	20.7312	17.7747	14.8139	3.71002	2.22517	1.37268	3.21263
NM_001316694	Ica1l	chr1	60079782	60084781	-	0	23.6216	25.6065	17.0911	22.7983	12.8402	53.8689	26.6699	64.1435
NM_001316695	Ica1l	chr1	60079782	60084781	-	0	23.6216	25.6065	17.0911	22.7983	12.8402	53.8689	26.6699	64.1435
NM_001316696	2810408A11Rik	chr11	69789314	69794313	-	0	18.3817	23.5672	13.862	18.5931	2.64003	5.37316	4.10937	3.62406
NM_001316697	2810408A11Rik	chr11	69789314	69794313	-	0	18.2666	23.5672	13.862	18.5931	2.64003	5.37316	4.10937	3.62406
NM_001316698	2810408A11Rik	chr11	69789314	69794313	-	0	18.2666	23.5672	13.862	18.5931	2.64003	5.37316	4.10937	3.62406
NM_001316699	Mier2	chr10	79388463	79393462	-	0	22.9862	19.2379	11.8551	16.5028	8.48008	8.71092	6.06046	5.87491
NM_001316710	Gprin1	chr13	54895188	54900187	-	0	28.286	40.0091	20.2734	24.9133	4.70006	26.7567	6.95615	14.9385
NM_001316711	Nkiras1	chr14	4196061	4201060	-	0	16.1899	11.9746	7.93954	8.38586	2.48001	2.21209	1.36835	2.06405
NM_001316712	Nkiras1	chr14	4196061	4201060	-	0	16.1899	11.9746	7.93954	8.38586	2.48001	2.21209	1.36835	2.06405
NM_001316713	Arhgap17	chr7	122966639	122971638	-	0	13.3533	15.1126	12.4041	11.2657	4.54005	5.23353	6.26981	10.2319
NM_001316715	Nudt16l1	chr16	4754475	4759474	+	0	13.5008	14.4152	9.50433	12.3714	1.28002	0.632649	0.684173	0.884593
NM_001316716	Ddo	chr10	40503507	40508506	+	0	17.5712	11.6719	7.16959	14.742	10.4001	7.11185	4.31655	9.47503
NM_001316717	Ddo	chr10	40503507	40508506	+	0	17.5712	11.6719	7.16959	14.742	10.4001	7.11185	4.31655	9.47503
NM_001316718	Ddo	chr10	40503507	40508506	+	0	17.5712	11.6719	7.16959	14.742	10.4001	7.11185	4.31655	9.47503
NM_001316719	Ddo	chr10	40503507	40508506	+	0	17.5712	11.6719	7.16959	14.742	10.4001	7.11185	4.31655	9.47503
NM_001316721	Prl8a9	chr13	27746090	27751089	-	0	8.15017	9.49394	6.48161	4.35104	1.84002	4.1144	1.89497	2.47547
NM_001316723	Cdh4	chr2	179081724	179086723	+	0	32.8861	36.1338	34.0621	31.1349	1.54001	6.81297	4.32305	0.426859
NM_001316724	Nudt14	chr12	112903263	112908262	-	0	22.8021	22.9685	16.5846	16.552	2.46002	5.22917	2.11081	1.75375
NM_001316728	Rnf167	chr11	70535561	70540560	+	0	11.9535	18.2905	14.528	16.3267	1.74001	2.86218	1.16116	1.31145
NM_001316729	Qpct	chr17	79356835	79361834	+	0	18.4737	19.1065	11.6663	15.63	6.22008	9.67297	5.95037	8.19446
NM_001316732	Prxl2a	chr14	40727724	40732723	-	0	11.889	18.4679	6.36451	11.3319	2.82003	2.21645	1.47627	2.91777
NM_001316733	Prxl2a	chr14	40726378	40731377	-	0	10.5675	16.3166	9.02565	9.44233	3.20003	1.57944	2.00289	3.63949
NM_001316734	Prxl2a	chr14	40733291	40738290	-	0	20.4537	14.5799	12.1552	11.3869	7.86007	7.12711	5.15828	6.44495
NM_001316735	Prxl2a	chr14	40733291	40738290	-	0	20.4537	14.5799	12.1552	11.3869	7.86007	7.12711	5.15828	6.44495
NM_001316736	Prxl2a	chr14	40726378	40731377	-	0	10.5675	16.3166	9.02565	9.44233	3.20003	1.57944	2.00289	3.63949
NM_001316737	Prxl2a	chr14	40733291	40738290	-	0	20.4537	14.5799	12.1552	11.3869	7.86007	7.12711	5.15828	6.44495
NM_001316739	Prxl2a	chr14	40726378	40731377	-	0	10.5675	16.3166	9.02565	9.44233	3.20003	1.57944	2.00289	3.63949
NM_001316740	Prxl2a	chr14	40727724	40732723	-	0	11.889	18.4679	6.36451	11.3319	2.82003	2.21645	1.47627	2.91777
NM_001316742	Mrpl2	chr17	46954647	46959646	+	0	13.7585	13.5073	10.5231	13.1969	1.46002	2.05938	2.6331	2.01774
NM_001316743	Cdh7	chr1	109908130	109913129	+	0	10.167	9.85593	4.00489	6.45266	10.4001	19.5816	3.47483	17.2581
NM_001316744	Cdh7	chr1	109908532	109913531	+	0	12.1101	10.1586	4.54649	6.74424	11.0101	18.7919	3.47483	17.1106
NM_001316746	Tbccd1	chr16	22673920	22678919	-	0	9.65129	14.7905	8.89391	10.1466	1.22002	1.57508	0.423028	0.589729
NM_001316747	Mutyh	chr4	116669016	116674015	+	0	10.8439	10.4939	7.11982	10.4326	4.06003	1.57944	2.10864	2.49091
NM_001316748	Tspan14	chr14	40667667	40672666	-	0	15.1539	18.1592	9.89222	16.7584	0.840019	5.55421	2.10648	2.91777
NM_001316749	Rasgef1a	chr6	117985966	117990965	+	0	16.0839	20.0738	10.0913	9.9952	27.5003	47.8217	15.7986	34.2074
NM_001316750	Kdsr	chr1	106684973	106689972	-	0	11.2214	14.4086	7.13738	8.59789	1.36001	2.53496	3.26115	2.34348
NM_001316751	Prpf3	chr3	95760698	95765697	-	0	10.4986	9.59927	6.46405	10.9249	2.46002	1.89795	3.69067	2.78578
NM_001316752	Clec2g	chr6	128945623	128950622	+	0	9.89993	10.2506	5.80827	9.20002	4.06003	6.17378	3.79643	2.04861
NM_001316753	Hmgxb4	chr8	75717778	75722777	+	0	14.919	14.3826	9.08714	8.40849	3.44003	5.06991	3.89352	2.03318
NM_001316754	Hmgxb4	chr8	75740350	75745349	+	0	11.2675	9.55326	5.53747	7.01318	1.72002	2.68331	0.949648	1.73831
NM_001316755	Cnbd2	chr2	156151893	156156892	+	0	9.48096	11.7639	7.69362	10.4951	1.70003	3.31596	2.00722	1.73831
NM_001316756	Spata1	chr3	146203049	146208048	-	0	18.9894	17.8366	12.6675	12.2862	2.54005	5.87053	3.78993	7.21724
NM_001316758	Cdh10	chr15	18816533	18821532	+	0	8.53699	11.4613	9.26865	12.0439	13.1001	2.84474	2.53384	20.9061
NM_001316760	Eva1c	chr16	90621107	90626106	+	0	12.1654	17.7905	9.03006	9.67899	3.74004	7.44562	4.68778	6.55726
NM_001316761	Eva1c	chr16	90625247	90630246	+	0	21.9642	20.7712	22.7559	24.0745	3.84005	6.34829	2.42159	3.63949
NM_001316995	H2az1	chr3	137567748	137572747	+	0	14.4585	15.1392	11.1745	11.9284	0.360008	2.20337	1.37268	1.01659
NM_001317041	Vegfa	chr17	46340804	46345803	-	0	27.1489	38.0024	24.6735	24.2429	3.96002	6.96786	0.52662	1.87031
NM_001317042	Fbrsl1	chr5	110593870	110598869	-	0	26.4536	33.9624	19.2926	21.5278	6.06007	13.6085	5.06335	3.65493
NM_001317065	Clps	chr17	28777241	28782240	-	0	18.4875	11.9479	7.28376	9.75288	7.74007	10.7856	5.27053	8.66068
NM_001317105	Fgg	chr3	82912531	82917530	+	0	16.8712	20.2445	6.79193	8.70773	15.4302	37.4747	9.37557	24.2352
NM_001317124	Hrh1	chr6	114432983	114437982	+	0	11.3458	13.3559	14.7695	19.2142	3.68004	4.12748	2.11081	1.87031
NM_001317125	Hrh1	chr6	114372397	114377396	+	0	23.0093	25.7712	16.5802	18.4114	1.22002	5.68294	1.36835	2.04861
NM_001317126	Hrh1	chr6	114372547	114377546	+	0	23.8749	26.0738	17.0472	18.4966	1.22002	5.68294	1.36835	2.19605
NM_001317173	Ago1	chr4	126359877	126364876	-	0	11.6035	14.5339	10.0913	12.1215	2.70003	4.4329	1.16116	1.60632
NM_001317174	Ago1	chr4	126359877	126364876	-	0	11.6035	14.5339	10.0913	12.1215	2.70003	4.4329	1.16116	1.60632
NM_001317213	Krt40	chr11	99431547	99436546	-	0	5.08802	14.0993	3.69165	6.92597	8.12007	20.2164	3.58708	10.7359
NM_001317217	Myl6	chr10	128327256	128332255	-	0	24.8327	17.1985	11.2213	15.0146	2.77002	2.21645	2.2144	1.59088
NM_001317218	Myl6	chr10	128327256	128332255	-	0	24.8327	17.1985	11.2213	15.0146	2.77002	2.21645	2.2144	1.59088
NM_001317219	Myl6	chr10	128326379	128331378	-	0	26.6239	13.8366	12.65	16.1809	3.26003	2.21645	1.47627	1.14858
NM_001317220	Myl6	chr10	128326379	128331378	-	0	26.6239	13.8366	12.65	16.1809	3.26003	2.21645	1.47627	1.14858
NM_001317221	Gm614	chrX	100305099	100310098	-	0	4.07508	5.61864	12.9105	19.6496	1.98001	2.21645	11.754	26.5899
NM_001317241	Mtch2	chr2	90674999	90679998	+	0	9.43948	12.0206	8.7695	10.622	0.980011	3.48175	1.58202	3.70549
NM_001317242	Mtch2	chr2	90674999	90679998	+	0	9.43948	12.0206	8.7695	10.622	0.980011	3.48175	1.58202	3.49206
NM_001317243	Mtch2	chr2	90674999	90679998	+	0	9.43948	12.0206	8.7695	10.622	0.980011	3.48175	1.58202	3.49206
NM_001317244	Mtch2	chr2	90674999	90679998	+	0	9.43948	12.0206	8.7695	10.622	0.980011	3.48175	1.58202	3.49206
NM_001317350	Bub3	chr7	131159723	131164722	+	0	28.3368	31.3832	24.3485	19.1649	72.7708	79.1749	61.2931	68.9779
NM_001317351	Ahrr	chr13	74437951	74442950	-	0	15.269	21.6985	10.8115	9.4177	8.8201	23.9185	12.9497	7.68616
NM_001317352	Kif12	chr4	63087869	63092868	-	0	12.4324	15.0466	9.51748	5.61387	15.3801	46.3098	11.482	14.492
NM_001317353	Lamp1	chr8	13206661	13211660	+	0	14.325	11.7506	10.8759	11.951	2.18004	4.4329	1.47627	4.09723
NM_001317354	Cish	chr9	107171358	107176357	+	0	23.1153	25.6985	14.0757	16.7301	4.24007	11.272	2.63743	5.83554
NM_001317355	Pld3	chr7	27250144	27255143	-	0	9.31062	9.52663	6.95588	12.5891	1.72002	1.91103	1.05324	1.14858
NM_001317361	Cd55b	chr1	130348281	130353280	-	0	12.2299	9.69794	4.72508	6.30687	2.50003	7.44126	4.4288	2.7549
NM_001317363	Dsc2	chr18	20190112	20195111	-	0	15.2275	14.3692	12.0264	9.98388	8.64006	8.54294	6.42736	9.60703
NM_001317365	Dsc2	chr18	20190112	20195111	-	0	15.2275	14.3692	12.0264	9.98388	8.64006	8.54294	6.42736	9.60703
NM_001317385	Prdx2	chr8	85693751	85698750	+	0	14.9006	19.9425	10.933	16.1014	1.96002	2.53496	1.26475	0.884593
NM_001317388	Col5a3	chr9	20723864	20728863	-	0	17.76	24.9552	14.2572	9.62607	8.86007	8.70656	2.85327	4.19835
NM_001317391	Large1	chr8	74077669	74082668	-	0	24.6761	17.5405	14.6919	18.3811	0.600013	4.10568	1.9446	2.49091
NM_001317397	Tyr	chr7	87140221	87145220	-	0	14.5921	17.8692	7.6263	14.3406	6.74007	45.6423	5.6396	29.679
NM_001317404	Clcn7	chr17	25353105	25358104	+	0	9.88152	8.13196	6.56066	7.24218	2.70003	2.21209	1.05757	0.589729
NM_001317722	Col11a2	chr17	34255612	34260611	+	0	34.7603	37.1991	20.8661	13.799	13.3102	23.0327	7.75041	17.0883
NM_001317723	Ttpa	chr4	20005743	20010742	+	0	11.4563	13.8426	7.51504	14.066	4.22002	3.17633	1.05324	2.06405
NM_001317726	Prkn	chr17	11056746	11061745	+	0	13.1093	15.1586	8.31719	9.30786	1.72002	4.74705	2.31799	4.49321
NM_001317729	Aqp4	chr18	15534316	15539315	-	0	12.0318	15.1453	5.53015	7.89923	3.82003	4.59652	1.16116	3.21263
NM_001317733	Col24a1	chr3	144995733	145000732	+	0	20.3798	17.8826	8.63776	9.06555	17.8002	18.8595	5.06118	8.72243
NM_001318003	H3f4	chr11	58850037	58855036	+	0	14.8083	12.1453	10.5978	8.38021	5.13006	8.71528	5.90724	8.55956
NM_001318102	Mapk10	chr5	103356701	103361700	-	0	11.2582	8.53995	10.9183	7.23087	2.94003	5.21827	1.37051	1.36201
NM_001318131	Mapk10	chr5	103203759	103208758	-	0	9.35652	8.58595	8.21766	9.12612	4.18004	6.01235	3.16405	3.52294
NM_001318735	Oprk1	chr1	5656216	5661215	+	0	9.48096	12.632	5.89024	8.20213	5.08009	14.2019	5.47338	7.41098
NM_001318919	Oprl1	chr2	181354309	181359308	+	0	16.7424	18.4286	6.02198	12.0912	8.05007	10.7572	6.42736	11.0196
NM_001318920	Oprl1	chr2	181354983	181359982	+	0	15.9366	16.1719	5.77607	12.0362	7.00007	10.4409	5.68923	9.09873
NM_001318922	Oprl1	chr2	181354309	181359308	+	0	16.7424	18.4286	6.02198	12.0912	8.05007	10.7572	6.42736	11.0196
NM_001318923	Oprl1	chr2	181354309	181359308	+	0	16.7424	18.4286	6.02198	12.0912	8.05007	10.7572	6.42736	11.0196
NM_001318924	Oprl1	chr2	181354983	181359982	+	0	15.9366	16.1719	5.77607	12.0362	7.00007	10.4409	5.68923	9.09873
NM_001318925	Oprl1	chr2	181354309	181359308	+	0	16.7424	18.4286	6.02198	12.0912	8.05007	10.7572	6.42736	11.0196
NM_001319147	Prss36	chr7	127543398	127548397	-	0	16.4937	20.2772	11.9444	10.2205	13.7201	26.7785	9.27847	12.3002
NM_001319151	Myo16	chr8	10201411	10206410	+	0	15.7201	19.1459	12.8783	16.4119	3.34002	3.01707	2.53384	3.5075
NM_001319156	Ryr3	chr2	113044929	113049928	-	0	28.1756	21.7512	17.0794	13.6096	37.0404	32.6294	14.0698	22.6598
NM_001319203	Zfp873	chr10	81881457	81886456	+	0	18.1053	10.6453	6.48161	5.83356	17.4202	12.9846	5.01588	10.1659
NM_001319227	Nmur1	chr1	86314584	86319583	-	0	16.5306	16.9286	9.09006	14.9787	8.3201	10.2969	6.64754	10.4607
NM_001319986	Mmp7	chr9	7689842	7694841	+	0	9.78015	12.5206	6.44649	5.79761	7.90005	13.4274	3.47916	6.5727
NM_001320076	Mmp12	chr9	7344874	7349873	+	0	7.60676	11.8953	4.18348	8.62818	7.82006	20.2535	7.5777	17.3634
NM_001320077	Mmp12	chr9	7341897	7346896	+	0	6.90234	13.1453	4.62554	8.06965	7.60008	20.5807	6.63454	14.2168
NM_001320216	Mmp21	chr7	133279291	133284290	-	0	15.1814	16.5599	9.41503	12.432	2.70003	6.33957	2.95687	2.32804
NM_001320231	Exosc1	chr19	41919254	41924253	-	0	14.6473	13.9746	9.79269	10.8643	2.34002	2.22517	1.26692	1.47432
NM_001320232	Exosc1	chr19	41919254	41924253	-	0	14.6473	13.9746	9.79269	10.8643	2.34002	2.22517	1.26692	1.47432
NM_001320233	Exosc1	chr19	41919254	41924253	-	0	14.6473	13.9746	9.79269	10.8643	2.34002	2.22517	1.26692	1.47432
NM_001320235	Mmp23	chr4	155735248	155740247	-	0	32.4718	31.6398	12.5651	12.1348	12.6601	10.3122	3.79426	3.44575
NM_001320258	Mmp25	chr17	23861744	23866743	-	0	18.4553	22.8039	12.3367	15.3857	26.6502	43.5175	11.1626	17.81
NM_001320300	Mmp28	chr11	83351367	83356366	-	0	31.1872	34.7391	21.5556	29.5103	21.2202	36.7721	10.8605	7.36042
NM_001320331	Klk1	chr7	43872284	43877283	+	0	13.2154	16.6259	8.00687	7.08508	14.0001	24.3853	8.01155	14.5734
NM_001320332	Klk1	chr7	43872284	43877283	+	0	13.2154	16.6259	8.00687	7.08508	14.0001	24.3853	8.01155	14.5734
NM_001320366	D830030K20Rik	chr14	19258781	19263780	-	0	5.88007	7.72397	8.23814	6.74424	7.73008	14.8673	5.68923	2.34348
NM_001320385	Zbtb21	chr16	97761323	97766322	-	0	12.9758	9.68462	8.71241	8.31197	2.45003	5.07427	2.37195	2.06405
NM_001320492	Cers2	chr3	95223641	95228640	+	0	16.5767	12.6126	9.79269	10.9249	2.40002	1.5838	2.6331	0.884593
NM_001320545	Kncn	chr4	115739097	115744096	+	0	19.0908	22.2645	9.9171	12.5059	8.24007	9.83658	2.63743	10.0339
NM_001320554	Rcor2	chr19	7243144	7248143	+	0	39.9129	41.5157	22.4178	30.6426	3.32003	1.89359	1.53023	0.721724
NM_001320720	Setdb2	chr14	59675830	59680829	-	0	13.4179	13.4613	9.25109	11.9813	2.68004	5.3797	2.74102	3.04976
NM_001320721	Setdb2	chr14	59675830	59680829	-	0	13.4179	13.4613	9.25109	11.9813	2.68004	5.3797	2.74102	3.04976
NM_001320725	Gm45935	chr14	59675830	59680829	-	0	13.4179	13.4613	9.25109	11.9813	2.68004	5.3797	2.74102	3.04976
NM_001320946	Frmpd3	chrX	139240512	139245511	+	0	12.5659	11.0399	19.8591	23.0027	13.6601	17.5942	18.3346	46.895
NM_001322265	Elk3	chr10	93144522	93149521	-	0	23.8519	17.0339	9.62874	19.1649	4.28005	6.31341	2.47771	4.34578
NM_001322268	Elk3	chr10	93144522	93149521	-	0	23.8519	17.0339	9.62874	19.1649	4.28005	6.31341	2.47771	4.34578
NM_001322338	Lipo2	chr19	33736852	33741851	-	0	4.88087	5.22397	2.28057	0.522577	2.22002	4.8954	1.7957	2.32804
NM_001323065	Lipo1	chr19	33762353	33767352	-	0	7.88313	7.99394	6.40696	6.45832	6.00003	9.60757	6.10792	7.14699
NM_001323251	Gm8978	chr19	33600150	33605149	-	0	7.07267	7.63196	3.69165	4.30177	6.24004	9.79734	5.16694	5.57155
NM_001323386	Lipo4	chr19	33492671	33497670	-	0	10.3236	13.9152	6.83438	5.40751	5.78005	15.3014	7.90579	7.58929
NM_001324398	Klk8	chr7	43444501	43449500	+	0	17.2028	21.8565	9.6463	13.5377	5.96002	11.896	9.63671	8.63675
NM_001324406	6720489N17Rik	chr13	62769497	62774496	-	0	16.2267	10.0533	6.03663	8.28934	3.44003	5.70692	6.26981	5.57155
NM_001324416	Gm13212	chr4	145309270	145314269	+	0	11.3365	14.3232	7.3833	7.95981	5.16005	9.31305	6.43169	7.88415
NM_001324422	Gm14322	chr2	177398581	177403580	+	0	7.03586	4.61864	4.51137	7.80071	3.31003	5.06991	4.00578	7.91928
NM_001324471	Pramel51	chr12	88146165	88151164	-	0	5.05587	7.53995	1.73897	2.09031	2.16001	6.32213	3.26764	2.78578
NM_001324472	Lipc	chr9	70857004	70862003	-	0	10.0656	15.8299	10.3196	12.3827	5.18004	4.75577	5.63094	2.88689
NM_001324473	Lipc	chr9	70857004	70862003	-	0	10.0656	15.8299	10.3196	12.3827	5.18004	4.75577	5.63094	2.88689
NM_001324476	Smc6	chr12	11313387	11318386	+	0	11.7049	10.6586	9.17936	7.43724	0.980011	3.46431	1.89497	1.75375
NM_001324480	Bag5	chr12	111676888	111681887	-	0	15.9182	18.0472	13.8151	15.4633	1.96002	1.26094	0.369067	1.44345
NM_001324481	Bag5	chr12	111676888	111681887	-	0	15.9182	18.0472	13.8151	15.4633	1.96002	1.26094	0.369067	1.44345
NM_001324482	Bag5	chr12	111676888	111681887	-	0	15.9182	18.0472	13.8151	15.4633	1.96002	1.26094	0.369067	1.44345
NM_001324486	Il10ra	chr9	45177948	45182947	-	0	16.3786	24.3959	14.0508	8.54297	25.4802	68.1755	17.7627	23.769
NM_001324488	Gpatch2l	chr12	86286132	86291131	+	0	9.38425	12.9346	10.2552	7.22521	9.66008	15.0636	7.16983	7.73672
NM_001324489	Adam3	chr8	25213369	25218368	-	0	15.6143	15.3759	6.82414	5.11593	6.8201	26.2724	4.63599	11.9505
NM_001324510	Tmed1	chr9	21418691	21423690	-	0	10.2958	12.6586	5.82292	12.8694	0.90002	2.84038	1.47843	2.78578
NM_001324515	Tmem251	chr12	102707478	102712477	+	0	11.2261	22.3039	13.2457	11.9454	1.60001	2.84474	0.52662	1.01659
NM_001324517	Gm5767	chr16	8496134	8501133	+	0	12.4508	21.5799	7.41842	7.43724	2.20003	5.54767	2.20791	2.62291
NM_001324519	Sntg2	chr12	30420876	30425875	-	0	29.1058	28.6332	12.9779	19.0797	22.1703	11.7236	7.75257	11.6753
NM_001324520	Sntg2	chr12	30420876	30425875	-	0	29.1058	28.6332	12.8959	19.0797	22.1703	11.7236	7.75257	11.4619
NM_001324521	Sntg2	chr12	30420876	30425875	-	0	29.1058	28.6332	12.8959	19.0797	22.1703	11.7236	7.75257	11.4619
NM_001324522	Mlh1	chr9	111098177	111103176	-	0	12.6857	12.9613	9.95955	9.38175	1.48001	1.2653	2.94821	1.17946
NM_001324525	Sycp2l	chr13	41268987	41273986	+	0	11.5761	10.0399	6.79193	7.57171	10.3801	14.2411	4.53023	9.75446
NM_001324526	Gm7827	chr8	71590513	71595512	+	0	12.7272	9.86258	4.8539	10.0994	8.22008	24.9308	9.90219	17.9026
NM_001324530	Nck1	chr9	100386410	100391409	-	0	4.1119	9.48063	6.6924	5.11593	3.32003	4.11876	2.11081	2.46004
NM_001324531	Rab3d	chr9	21826980	21831979	-	0	19.6433	12.4746	15.1984	18.3451	6.6801	14.5531	4.10287	8.13271
NM_001324533	Rpl29	chr9	106304110	106309109	+	0	9.72959	11.8626	7.20179	9.47828	1.34002	5.05683	1.31872	1.87031
NM_001324534	Rpl29	chr9	106304110	106309109	+	0	9.72959	11.8626	7.20179	9.47828	1.34002	5.05683	1.31872	1.87031
NM_001324535	Slc6a16	chr7	44887677	44892676	+	0	12.1055	17.8959	10.8934	10.2319	4.40005	5.07427	3.06046	5.40868
NM_001324545	Spa17	chr9	37522518	37527517	-	0	11.4148	11.3692	9.40039	9.23597	1.94003	3.48611	2.2144	2.62291
NM_001324546	Stac	chr9	111516917	111521916	-	0	7.64357	23.5145	7.44771	9.18104	3.94003	26.9552	7.57986	11.57
NM_001324548	Tecta	chr9	42308744	42313743	-	0	20.4444	13.0666	13.7947	14.4637	8.08009	11.2524	17.616	10.5464
NM_001324550	Gm6712	chr17	17512205	17517204	+	0	7.49631	10.3559	4.54357	8.22676	8.84009	12.9758	5.90507	6.65838
NM_001324551	Gm4513	chr7	20330447	20335446	-	0	1e-20	1.30266	0.541597	1e-20	0.120003	1e-20	0.630212	0.884593
NM_001324551	Gm4513	chr7	22285053	22290052	-	0	0.230225	0.802663	1e-20	1e-20	1e-20	1e-20	0.105757	0.294864
NM_001324552	Gm4565	chr7	20330447	20335446	-	0	1e-20	1.30266	0.541597	1e-20	0.120003	1e-20	0.630212	0.884593
NM_001324552	Gm4565	chr7	22285053	22290052	-	0	0.230225	0.802663	1e-20	1e-20	1e-20	1e-20	0.105757	0.294864
NM_001324553	Zfp990	chr4	145234829	145239828	+	0	6.34052	7.53995	6.4494	4.82435	3.88003	4.1144	3.37123	4.39209
NM_001324556	Tipin	chr9	64186367	64191366	+	0	9.33811	13.4286	7.52968	8.59223	1.10001	2.52624	1.8993	2.62291
NM_001324557	Tipin	chr9	64186367	64191366	+	0	9.33811	13.4286	7.52968	8.47673	1.10001	2.52624	1.8993	2.62291
NM_001324558	Tipin	chr9	64186367	64191366	+	0	9.33811	13.4286	7.52968	8.47673	1.10001	2.52624	1.8993	2.62291
NM_001326287	Morf4l1b	chr19	41511191	41516190	+	0	6.9529	8.64527	4.79973	7.72881	0.360008	5.08299	2.31799	1.03203
NM_001326288	Naaladl2	chr3	24835671	24840670	-	0	11.4379	10.9613	5.97222	7.63795	3.56003	7.91248	3.84389	6.29327
NM_001326292	Adamts8	chr9	30851358	30856357	+	0	42.6987	52.713	44.2793	46.6305	114.321	109.127	82.1034	149.064
NM_001326294	Adamts7	chr9	90042531	90047530	+	0	14.7256	24.8959	15.8791	13.9278	4.18004	7.42382	0.740299	4.49321
NM_001326351	Adamts7	chr9	90042531	90047530	+	0	14.7256	24.8959	15.8791	13.9278	4.18004	7.42382	0.740299	4.49321
NM_001326355	Rbm7	chr9	48404131	48409130	-	0	10.8392	13.8826	6.66752	10.815	9.2501	15.1967	7.12886	11.7722
NM_001326356	Rbm7	chr9	48404131	48409130	-	0	10.8392	13.8826	6.66752	10.815	9.2501	15.1967	7.12886	11.7722
NM_001326359	Aasdhppt	chr9	4306995	4311994	-	0	8.99744	8.84261	9.81316	10.2205	2.40002	0.632649	1.47627	1.31145
NM_001326361	Thyn1	chr9	26908473	26913472	+	0	16.0841	16.0405	8.58067	7.60766	1.84002	2.20337	1.79137	2.19605
NM_001326558	Suclg2	chr6	95667364	95672363	-	0	9.53152	11.8886	7.21935	7.08508	3.10001	4.74051	3.05613	1.44345
NM_001326560	Syn2	chr6	115213455	115218454	+	0	17.8108	11.1979	8.99053	9.64304	3.20003	3.64536	1.9446	2.03318
NM_001326566	Zfp354a	chr11	50947552	50952551	+	0	10.0519	15.7506	8.07419	11.7996	2.46002	4.58344	2.94387	2.04861
NM_001326576	Top3b	chr16	16686100	16691099	+	0	9.59141	7.94794	6.37475	4.87361	4.83002	2.54368	1.78704	2.49091
NM_001326583	Rhno1	chr6	128337286	128342285	-	0	15.9781	19.7312	8.90856	11.6179	2.66001	2.5306	2.2144	2.46004
NM_001326585	Rhno1	chr6	128337375	128342374	-	0	15.4209	19.7312	9.23644	11.6179	2.54001	2.68985	2.2144	2.46004
NM_001326586	Rhno1	chr6	128337286	128342285	-	0	15.9781	19.7312	8.90856	11.6179	2.66001	2.5306	2.2144	2.46004
NM_001326587	Rhno1	chr6	128337375	128342374	-	0	15.4209	19.7312	9.23644	11.6179	2.54001	2.68985	2.2144	2.46004
NM_001326588	Ccdc134	chr15	82009623	82014622	+	0	20.7438	21.1658	15.052	14.6019	1.10001	4.41111	1.63815	2.60747
NM_001326590	Tpst2	chr5	112422111	112427110	+	0	17.0831	28.1332	17.8669	13.1856	4.56003	12.8428	3.79426	3.90348
NM_001326594	Usp5	chr6	124803948	124808947	-	0	7.22927	12.4613	7.44771	9.12612	0.980011	0.789722	0.423028	0.884593
NM_001326599	Wdyhv1	chr15	58002262	58007261	+	0	13.8599	12.7639	8.51334	9.84375	3.60001	2.85346	1.84533	0.721724
NM_001326601	Traf1	chr2	34849285	34854284	-	0	15.8215	21.1985	13.1272	10.5368	8.96009	9.65335	5.48204	6.77494
NM_001326602	Wdyhv1	chr15	58002262	58007261	+	0	13.8599	12.7639	8.51334	9.84375	3.60001	2.85346	1.84533	0.721724
NM_001326614	Uqcrq	chr11	53319159	53324158	-	0	8.03039	13.6586	7.10518	10.2565	2.08002	2.53496	1.58419	4.52409
NM_001326682	Uty	chrY	1243260	1248259	-	0	1e-20	2.46065	1e-20	1e-20	1e-20	2.3757	1e-20	1e-20
NM_001326683	Uty	chrY	1243260	1248259	-	0	1e-20	2.46065	1e-20	1e-20	1e-20	2.3757	1e-20	1e-20
NM_001326702	Igsf9b	chr9	27207900	27212899	+	0	33.2315	32.9031	31.742	25.4718	43.9604	23.9141	17.7109	40.8982
NM_001327810	Ankfn1	chr11	89585263	89590262	-	0	8.87766	15.1719	3.60968	3.37212	5.04005	17.4218	3.37123	2.80546
NM_001327821	Creb5	chr6	53261788	53266787	+	0	30.1418	37.3244	28.3124	30.404	10.8001	38.5501	16.1828	23.1484
NM_001327860	Magohb	chr6	131267708	131272707	-	0	10.7288	8.73728	9.82781	8.28734	4.04005	3.16761	2.57914	6.37896
NM_001327938	Ank2	chr3	127290265	127295264	-	0	24.8788	26.1525	15.1735	15.5069	7.48008	15.6766	6.32377	10.8062
NM_001327939	Ank2	chr3	127200208	127205207	-	0	12.8975	17.5799	16.2743	10.2262	2.92004	5.6982	7.00578	2.16517
NM_001327998	Hspa12a	chr19	58929605	58934604	-	0	17.4053	19.6985	11.3824	12.1404	9.96012	13.615	6.74896	7.63985
NM_001328047	Rab3a	chr8	71204852	71209851	+	0	17.6863	21.0672	17.4921	15.3668	1.60001	2.8491	2.42159	1.31145
NM_001328514	Ptch1	chr13	63718775	63723774	-	0	25.3807	32.6332	27.7093	25.2977	4.90005	16.1304	28.4828	13.2465
NM_001329047	Mia2	chr12	59139877	59144876	+	0	7.61609	9.96791	6.62799	7.23087	7.64009	15.9624	10.1115	20.1604
NM_001329107	Tgfb2	chr1	186435687	186440686	-	0	17.7968	17.7639	12.3367	15.3857	3.48001	8.08263	1.62949	2.19605
NM_001329143	Adamts10	chr17	33740559	33745558	+	0	17.2396	20.3039	10.7295	14.5716	5.03005	10.4496	1.99856	9.0173
NM_001329147	Adamts10	chr17	33740559	33745558	+	0	17.2396	20.3039	10.7295	14.5716	5.03005	10.4496	1.99856	9.0173
NM_001329151	Adamts10	chr17	33740559	33745558	+	0	17.2396	20.3039	10.7295	14.5716	5.03005	10.4496	1.99856	9.0173
NM_001329152	Adamts10	chr17	33740559	33745558	+	0	17.2396	20.3039	10.7295	14.5716	5.03005	10.4496	1.99856	9.0173
NM_001329153	Adamts10	chr17	33740559	33745558	+	0	17.2396	20.3039	10.7295	14.5716	5.03005	10.4496	1.99856	9.0173
NM_001329154	Adamts10	chr17	33740559	33745558	+	0	17.2396	20.3039	10.7295	14.5716	5.03005	10.4496	1.99856	9.0173
NM_001329202	Adamts10	chr17	33740559	33745558	+	0	17.2396	20.3039	10.7295	14.5716	5.03005	10.4496	1.99856	9.0173
NM_001329203	Adamts10	chr17	33740559	33745558	+	0	17.2396	20.3039	10.7295	14.5716	5.03005	10.4496	1.99856	9.0173
NM_001329420	Adamts15	chr9	30829747	30834746	-	0	23.106	22.5339	17.924	19.9242	15.5401	28.0852	12.1166	19.4935
NM_001329489	Neurod4	chr10	130113508	130118507	-	0	20.0347	15.9879	5.03832	7.43158	4.86004	22.1514	5.90291	9.25736
NM_001329490	Neurod4	chr10	130113624	130118623	-	0	20.2466	15.2312	5.03832	7.54708	4.80004	21.9987	5.16694	9.25736
NM_001329527	Gpx1	chr9	108213779	108218778	+	0	17.9534	17.8826	13.0394	10.9495	1.22002	3.17633	1.89497	1.73831
NM_001329528	Gpx1	chr9	108213779	108218778	+	0	17.9534	17.8826	13.0394	10.9495	1.22002	3.17633	1.89497	1.73831
NM_001329541	Cfd	chr10	79724187	79729186	+	0	53.2799	49.1277	18.3441	38.5249	87.0408	133.99	27.6261	110.15
NM_001329552	Cfi	chr3	129627888	129632887	+	0	9.84004	10.0533	8.87635	10.0748	5.98008	14.5771	6.26981	11.3762
NM_001329594	Egf	chr3	129516236	129521235	-	0	13.2429	11.7046	5.79071	9.47262	8.74007	12.8428	6.53095	16.5448
NM_001329610	Mroh3	chr1	136138059	136143058	-	0	15.2228	15.4152	9.45015	12.3714	2.88003	3.81333	2.11081	3.60862
NM_001329618	Enpp5	chr17	44387193	44392192	+	0	11.5483	12.5399	6.34695	10.5121	2.54005	5.38406	1.05324	2.7549
NM_001329619	Enpp5	chr17	44387193	44392192	+	0	11.5483	12.5399	6.34695	10.5121	2.54005	5.38406	1.05324	2.7549
NM_001329620	Enpp5	chr17	44387193	44392192	+	0	11.5483	12.5399	6.34695	10.5121	2.54005	5.38406	1.05324	2.7549
NM_001329621	Enpp5	chr17	44387193	44392192	+	0	11.5483	12.5399	6.34695	10.5121	2.54005	5.38406	1.05324	2.7549
NM_001329622	Enpp5	chr17	44387193	44392192	+	0	11.5483	12.5399	6.34695	10.5121	2.54005	5.38406	1.05324	2.7549
NM_001329627	Clgn	chr8	84113971	84118970	+	0	22.604	24.2445	9.97127	12.3827	32.0303	56.9777	21.6454	48.9676
NM_001329667	Gal	chr19	3462045	3467044	-	0	26.7297	20.9352	14.8779	13.8956	23.3402	18.5562	8.47988	17.5614
NM_001329680	Clgn	chr8	84113971	84118970	+	0	22.604	24.2445	9.97127	12.3827	32.0303	56.6613	21.6454	48.8202
NM_001329683	Ghrh	chr2	157176847	157181846	-	0	18.7408	19.6852	9.41795	10.9079	5.16005	6.82169	4.78921	7.24811
NM_001329698	Ap4s1	chr12	51735249	51740248	+	0	11.1846	9.03995	11.6517	9.45365	2.34002	2.52624	2.00289	0.589729
NM_001329699	Ap4s1	chr12	51735249	51740248	+	0	11.1846	9.03995	11.6517	9.45365	2.34002	2.52624	2.00289	0.589729
NM_001329751	Ripk2	chr4	16161144	16166143	-	0	9.65129	13.2506	9.43551	8.93307	2.56003	8.22444	2.73669	2.3126
NM_001329789	Cln3	chr7	126179909	126184908	-	0	17.0556	12.6913	9.35062	9.20568	3.56003	6.02107	3.16405	3.5075
NM_001329843	Inha	chr1	75481753	75486752	+	0	20.182	31.2058	15.4195	19.7045	6.25007	12.2145	1.95326	3.47662
NM_001329860	Gpx3	chr11	54791180	54796179	+	0	13.0494	16.2706	10.9403	8.97468	2.59002	7.60487	3.79426	3.74061
NM_001329869	Pea15a	chr1	172031872	172036871	-	0	15.7248	20.1658	14.5851	12.3108	2.72002	5.22699	0.843891	1e-20
NM_001329871	Pea15a	chr1	172031872	172036871	-	0	15.7248	20.1658	14.5851	12.3108	2.72002	5.22699	0.843891	1e-20
NM_001329935	Habp2	chr19	56273844	56278843	+	0	17.3778	14.9479	12.4714	12.2559	3.40002	9.83004	4.1137	5.11382
NM_001329936	Habp2	chr19	56273844	56278843	+	0	17.3778	14.9479	12.4714	12.2559	3.40002	9.83004	4.1137	5.11382
NM_001329965	Hp	chr8	110303305	110308304	-	0	7.4779	10.0793	4.4616	8.06965	6.45006	18.3621	8.90291	15.92
NM_001329989	Rhod	chr19	4486972	4491971	-	0	20.0117	17.5472	12.8534	13.8653	2.68004	4.12312	1.79137	2.91777
NM_001329995	Gm5901	chr7	105021745	105026744	+	0	10.7288	7.77663	6.76265	5.05535	2.82003	0.942434	3.26331	0.884593
NM_001330001	Muc6	chr7	141239142	141244141	-	0	7.14631	12.5206	6.51381	6.67234	6.06003	7.12929	2.42159	3.22807
NM_001330056	Insr	chr8	3327118	3332117	-	0	11.0741	16.9879	11.236	10.8889	2.90002	5.70256	1.53023	5.31181
NM_001330138	Cradd	chr10	95157072	95162071	-	0	19.8045	17.3232	9.72828	8.7267	9.96009	8.87235	6.11442	8.44301
NM_001330141	Cradd	chr10	95157500	95162499	-	0	20.4169	17.7246	9.86734	8.44078	12.9701	12.1818	6.01083	10.3793
NM_001330160	Itga7	chr10	128767182	128772181	+	0	27.4849	26.1198	17.0442	23.0653	7.16005	5.6982	2.52951	7.13155
NM_001330175	Cradd	chr10	95157500	95162499	-	0	20.4169	17.7246	9.86734	8.44078	12.9701	12.1818	6.01083	10.3793
NM_001330197	Lypd8	chr11	58268972	58273971	+	0	7.68972	6.8753	4.20104	5.91877	6.30004	6.33521	1.16116	5.83554
NM_001330198	Fuca2	chr10	13374272	13379271	+	0	18.6762	13.7639	8.84415	12.239	4.84005	5.54331	4.84317	8.72243
NM_001330291	Fmo1	chr1	162685070	162690069	-	1	19.6064	14.0206	10.0386	10.8283	4.19003	5.08735	1.05324	2.78578
NM_001330304	Slc22a4	chr11	53916431	53921430	-	-1	22.7376	19.5339	13.7581	17.4155	6.02006	9.19303	4.42447	10.0339
NM_001330318	Fmo1	chr1	162685070	162690069	-	1	19.6064	14.0206	10.0386	10.8283	4.19003	5.08735	1.05324	2.78578
NM_001330363	Kcnj8	chr6	142514841	142519840	-	0	28.2355	23.7972	14.2426	15.3668	95.3411	39.7892	12.7446	39.8056
NM_001330366	Kcnj8	chr6	142514841	142519840	-	0	28.2355	23.7972	14.2426	15.3668	95.2811	39.7892	12.7446	39.8056
NM_001330423	Fastkd3	chr13	68727829	68732828	+	0	10.2084	15.8826	9.78536	7.26116	3.10001	1.26966	1.16116	0.589729
NM_001330506	Poll	chr19	45546504	45551503	-	0	12.6535	11.7966	9.12227	12.9659	1.72002	1.89359	3.78993	2.06405
NM_001330507	Poll	chr19	45546504	45551503	-	0	12.6535	11.7966	9.12227	12.9659	1.72002	1.89359	3.78993	2.06405
NM_001330554	Tra2b	chr16	22082256	22087255	-	0	13.114	11.6453	9.00077	9.96491	1.58002	4.42418	2.63093	2.24661
NM_001330555	Tra2b	chr16	22082256	22087255	-	0	13.114	11.6453	9.00077	9.96491	1.58002	4.42418	2.63093	2.24661
NM_001330607	Gas2	chr7	51526215	51531214	+	0	11.9813	10.3426	3.08564	6.68366	1.96002	1.58816	2.21007	2.46004
NM_001330608	Gas2	chr7	51509263	51514262	+	0	13.3626	18.9879	10.548	8.54297	1.48001	2.21645	2.00722	1.03203
NM_001330649	C1d	chr11	17205188	17210187	+	0	8.76721	11.7506	5.0032	8.62818	5.27006	9.35229	5.16694	9.18017
NM_001330666	Gpr85	chr6	13837442	13842441	-	0	12.4324	13.0073	9.60386	8.57892	8.54015	4.75141	12.8591	9.56072
NM_001330667	Gpr85	chr6	13837442	13842441	-	0	12.4324	13.0073	9.60386	8.57892	8.54015	4.75141	12.8591	9.56072
NM_001330686	Pvalb	chr15	78085938	78090937	-	0	40.0096	40.2457	38.2339	43.3909	38.6204	52.9766	38.7434	68.0145
NM_001330687	Gdf15	chr8	71082607	71087606	-	0	21.2548	27.2451	15.6507	21.5601	3.20003	5.07427	1.79354	2.62291
NM_001330702	Rps6ka5	chr12	100688880	100693879	-	0	16.6687	15.6719	11.8273	12.1404	6.13006	11.0823	3.06479	4.49321
NM_001330755	Smim8	chr4	34775867	34780866	-	0	7.91994	4.11864	5.75851	7.55839	8.32006	6.1825	3.21801	7.21724
NM_001330756	Smim8	chr4	34775867	34780866	-	0	7.91994	4.11864	5.75851	7.55839	8.32006	6.1825	3.21801	7.21724
NM_001330757	Smim8	chr4	34775867	34780866	-	0	7.91994	4.11864	5.75851	7.55839	8.32006	6.1825	3.21801	7.21724
NM_001330780	B9d1	chr11	61393470	61398469	+	0	16.0932	20.9879	13.7654	13.1856	1.36001	4.42418	1.58419	2.7549
NM_001330781	B9d1	chr11	61393470	61398469	+	-1	16.0932	20.9879	13.7654	13.1856	1.36001	4.42418	1.58419	2.7549
NM_001331013	Zfand1	chr3	10413878	10418877	-	0	7.41335	15.4679	8.41673	5.11027	3.10005	8.53858	5.83812	4.53952
NM_001331014	Zfand1	chr3	10413878	10418877	-	0	7.41335	15.4679	8.41673	5.11027	3.10005	8.53858	5.83812	4.53952
NM_001331015	Zfand1	chr3	10413878	10418877	-	0	7.41335	15.4679	8.41673	5.11027	3.10005	8.53858	5.83812	4.53952
NM_001331043	Abi1	chr2	22927754	22932753	-	0	11.2582	8.59927	9.18668	8.70207	1.10001	2.36916	2.52518	0.589729
NM_001331044	Abi1	chr2	22927754	22932753	-	0	11.2582	8.59927	9.18668	8.70207	1.10001	2.36916	2.52518	0.589729
NM_001331045	Abi1	chr2	22927754	22932753	-	0	11.2582	8.59927	9.18668	8.70207	1.10001	2.36916	2.52518	0.589729
NM_001331046	Gk	chrX	84817926	84822925	-	0	5.72814	8.84261	9.11203	14.1702	2.28002	1.90231	11.9007	21.1924
NM_001331047	Serpind1	chr16	17146735	17151734	+	0	8.84084	11.2506	3.47794	6.78019	1.72002	4.28237	2.84028	2.93321
NM_001331048	Has3	chr8	107594968	107599967	+	0	36.5837	33.5744	24.3104	32.7083	13.0401	22.2125	7.05974	12.6062
NM_001331049	Hccs	chrX	168100869	168105868	-	0	3.30611	6.02663	10.4763	10.1713	1.10001	2.84474	5.95037	17.6737
NM_001331050	Hccs	chrX	168100869	168105868	-	0	3.30611	6.02663	10.4763	10.1713	1.10001	2.84474	5.95037	17.6737
NM_001331051	Hdgf	chr3	87811657	87816656	+	0	15.9135	17.6192	9.20132	9.28523	1.48001	3.78718	3.05613	1.17946
NM_001331052	Hdgf	chr3	87811657	87816656	+	0	15.9135	17.6192	9.20132	9.28523	1.48001	3.78718	3.05613	1.17946
NM_001331053	Hdgfl2	chr17	56384131	56389130	+	0	8.70732	6.53995	7.7756	8.7986	1.84002	2.51752	1.68778	0.803159
NM_001331054	Tfb2m	chr1	179371342	179376341	-	0	9.80322	11.5073	5.74094	6.51324	1.86001	2.0681	1.42447	1.47432
NM_001331055	Tfb2m	chr1	179371342	179376341	-	0	9.80322	11.5073	5.74094	6.51324	1.86001	2.0681	1.42447	1.47432
NM_001331064	Abhd6	chr14	14464308	14469307	-	0	18.6487	21.8499	13.6834	19.0305	2.28005	13.3096	4.90146	8.18327
NM_001331065	Abhd6	chr14	14464386	14469385	-	0	18.9757	22.0012	14.0611	18.5628	2.34005	14.0993	4.90146	8.3307
NM_001331067	Slc33a1	chr3	63869655	63874654	-	0	11.6082	6.48063	7.89269	8.25139	6.16008	12.1927	6.85039	11.4619
NM_001331075	Adcy8	chr15	64791646	64796645	-	0	45.3141	27.9292	24.1099	23.5386	172.842	25.2208	59.4909	107.751
NM_001331080	Add1	chr5	34728508	34733507	+	0	10.342	18.7119	10.7646	11.9567	1.52002	4.57472	1.26475	2.18061
NM_001331081	Add1	chr5	34728508	34733507	+	0	10.342	18.7119	10.7646	11.9567	1.52002	4.57472	1.26475	2.18061
NM_001331082	Add1	chr5	34728508	34733507	+	0	10.342	18.7119	10.7646	11.9567	1.52002	4.57472	1.26475	2.18061
NM_001331083	Add1	chr5	34728508	34733507	+	0	10.342	18.7119	10.7646	11.9567	1.52002	4.57472	1.26475	2.18061
NM_001331084	Add1	chr5	34728508	34733507	+	0	10.342	18.7119	10.7646	11.9567	1.52002	4.57472	1.26475	2.18061
NM_001331085	Add1	chr5	34728508	34733507	+	0	10.342	18.7119	10.7646	11.9567	1.52002	4.57472	1.26475	2.18061
NM_001331086	Add1	chr5	34728508	34733507	+	0	10.342	18.7119	10.7646	11.9567	1.52002	4.57472	1.26475	2.18061
NM_001331087	Add1	chr5	34728508	34733507	+	0	10.342	18.7119	10.7646	11.9567	1.52002	4.57472	1.26475	2.18061
NM_001331095	Adora2a	chr10	75150934	75155933	+	0	39.9036	20.2379	16.7661	21.4559	21.5502	18.1199	2.26836	3.1972
NM_001331096	Adora2a	chr10	75158192	75163191	+	0	27.4989	12.9413	9.17936	8.02239	4.16005	7.27765	2.42159	3.01889
NM_001331107	Akt1	chr12	112638819	112643818	-	0	22.4337	41.1471	23.5756	26.5036	2.72002	6.18032	2.95687	0.589729
NM_001331108	Akt2	chr7	27293755	27298754	+	0	12.9942	10.8099	11.3033	9.04091	2.47002	3.63446	0.738134	4.09723
NM_001331109	Akt2	chr7	27304261	27309260	+	0	33.8348	26.9425	19.2091	24.7106	7.26003	6.79989	1.37268	2.90233
NM_001331110	Alcam	chr16	52270945	52275944	-	0	18.2572	38.6071	16.9652	19.8749	21.8403	121.248	36.8742	86.8944
NM_001331112	Aldh3a1	chr11	61097068	61102067	+	0	13.6434	21.0339	13.9966	13.394	6.63006	11.2437	4.05974	5.96753
NM_001331114	Aldh3a2	chr11	61155513	61160512	-	0	14.4217	16.3299	14.0113	9.57681	5.50007	9.97839	8.9547	8.03583
NM_001331115	Aldh3a2	chr11	61155855	61160854	-	0	14.325	18.1392	14.6671	9.84375	6.72008	12.0509	9.90652	9.84014
NM_001331118	Alox12	chr11	70143697	70148696	-	0	20.1221	23.0539	10.0064	15.666	68.0807	55.1735	18.4317	29.8419
NM_001331119	Ggps1	chr13	14235574	14240573	-	0	13.2613	17.9879	9.35062	12.2672	0.360008	1.57944	1.16116	0.589729
NM_001331120	Anxa4	chr6	86749597	86754596	-	1	15.1676	20.7246	5.93709	12.894	3.44003	3.7959	1.99856	3.3755
NM_001331135	Tcf7l2	chr19	55727742	55732741	+	0	20.4122	22.7512	15.437	14.5336	2.84002	4.76885	1.89713	0.589729
NM_001331136	Tcf7l2	chr19	55727742	55732741	+	0	20.4122	22.7512	15.437	14.5336	2.84002	4.76885	1.89713	0.589729
NM_001331137	Tcf7l2	chr19	55727742	55732741	+	0	20.4122	22.7512	15.437	14.5336	2.84002	4.76885	1.89713	0.589729
NM_001331138	Tcf7l2	chr19	55727742	55732741	+	0	20.4122	22.7512	15.437	14.5336	2.84002	4.76885	1.89713	0.589729
NM_001331139	Tcf7l2	chr19	55727742	55732741	+	0	20.4122	22.7512	15.437	14.5336	2.84002	4.76885	1.89713	0.589729
NM_001331140	Tcf7l2	chr19	55727742	55732741	+	0	20.4122	22.7512	15.437	14.5336	2.84002	4.76885	1.89713	0.589729
NM_001331141	Tcf7l2	chr19	55727742	55732741	+	0	20.4122	22.7512	15.437	14.5336	2.84002	4.76885	1.89713	0.589729
NM_001331142	Tcf7l2	chr19	55727742	55732741	+	0	20.4122	22.7512	15.437	14.5336	2.84002	4.76885	1.89713	0.589729
NM_001331143	Tcf7l2	chr19	55727742	55732741	+	0	20.4122	22.7512	15.437	14.5336	2.84002	4.76885	1.89713	0.589729
NM_001331144	Tcf7l2	chr19	55727742	55732741	+	0	20.4122	22.7512	15.437	14.5336	2.84002	4.76885	1.89713	0.589729
NM_001331145	Tcf7l2	chr19	55727742	55732741	+	0	20.4122	22.7512	15.437	14.5336	2.84002	4.76885	1.89713	0.589729
NM_001331146	Tcf7l2	chr19	55727742	55732741	+	0	20.4122	22.7512	15.437	14.5336	2.84002	4.76885	1.89713	0.589729
NM_001331147	Tcf7l2	chr19	55727742	55732741	+	0	20.4122	22.7512	15.437	14.5336	2.84002	4.76885	1.89713	0.589729
NM_001331148	Tcf7l2	chr19	55727742	55732741	+	0	20.4122	22.7512	15.437	14.5336	2.84002	4.76885	1.89713	0.589729
NM_001331149	Tcf7l2	chr19	55727742	55732741	+	0	20.4122	22.7512	15.437	14.5336	2.84002	4.76885	1.89713	0.589729
NM_001331150	Tcf7l2	chr19	55727742	55732741	+	0	20.4122	22.7512	15.437	14.5336	2.84002	4.76885	1.89713	0.589729
NM_001331152	Hsf1	chr15	76359062	76364061	+	0	12.331	16.9945	14.2045	10.834	2.09002	4.75141	0.738134	2.46004
NM_001331153	Hsf1	chr15	76359062	76364061	+	0	12.331	16.9945	14.2045	10.834	2.09002	4.75141	0.738134	2.46004
NM_001331154	Hsf1	chr15	76359062	76364061	+	0	12.331	16.9945	14.2045	10.834	2.09002	4.75141	0.738134	2.46004
NM_001331161	Hyal1	chr9	107451649	107456648	+	0	16.2267	24.7845	14.7666	17.9607	2.34002	3.80897	2.00289	1.90118
NM_001331162	Eapp	chr12	54740180	54745179	-	0	7.63449	7.2506	4.08395	6.53221	0.860008	1.26966	1.05324	1.45888
NM_001331167	Rnf181	chr6	72341456	72346455	-	0	12.3956	9.64527	5.75851	6.07021	5.08006	10.1398	6.63238	6.77494
NM_001331168	Rnf181	chr6	72336916	72341915	-	0	19.6847	12.2113	8.90856	8.13023	0.840019	2.68985	3.74463	1.60632
NM_001331169	Rnf181	chr6	72336916	72341915	-	0	19.6847	12.2113	8.90856	8.13023	0.840019	2.68985	3.74463	1.60632
NM_001331170	Rnf181	chr6	72336916	72341915	-	0	19.6847	12.2113	8.90856	8.13023	0.840019	2.68985	3.74463	1.60632
NM_001331171	Rnf181	chr6	72336916	72341915	-	0	19.6847	12.2113	8.90856	8.13023	0.840019	2.68985	3.74463	1.60632
NM_001331172	Rnf181	chr6	72336916	72341915	-	0	19.6847	12.2113	8.90856	8.13023	0.840019	2.68985	3.74463	1.60632
NM_001331173	Rnf181	chr6	72336916	72341915	-	0	19.6847	12.2113	8.90856	8.13023	0.840019	2.68985	3.74463	1.60632
NM_001331176	Ggps1	chr13	14235574	14240573	-	0	13.2613	17.9879	9.35062	12.2672	0.360008	1.57944	1.16116	0.589729
NM_001331177	Ggps1	chr13	14235574	14240573	-	0	13.2613	17.9879	9.35062	12.2672	0.360008	1.57944	1.16116	0.589729
NM_001331178	Ggps1	chr13	14235574	14240573	-	0	13.2613	17.9879	9.35062	12.2672	0.360008	1.57944	1.16116	0.589729
NM_001331179	C130073F10Rik	chr4	101748487	101753486	-	0	7.6529	8.43462	2.88657	3.33617	4.28005	8.39677	2.73669	2.62291
NM_001331180	Ggps1	chr13	14235574	14240573	-	0	13.2613	17.9879	9.35062	12.2672	0.360008	1.57944	1.16116	0.589729
NM_001331181	Trappc6a	chr7	19240095	19245094	+	0	15.5728	27.8698	13.6658	16.7225	3.48001	3.46867	0.841726	1.17946
NM_001331193	A930033H14Rik	chr10	69046429	69051428	-	0	28.1572	22.5272	16.769	21.172	4.44003	9.03378	2.95254	1.73831
NM_001331195	Zfp946	chr17	22640683	22645682	+	0	19.7262	12.6586	10.9359	13.9997	12.6202	7.13147	19.5001	29.6173
NM_001331196	Zfp946	chr17	22640683	22645682	+	0	19.6111	12.6586	10.9359	13.9997	12.5602	7.13147	19.5001	29.6173
NM_001331197	Zfp946	chr17	22640683	22645682	+	0	19.6111	12.6586	10.9359	13.9997	12.5602	7.13147	19.5001	29.6173
NM_001331198	Zfp946	chr17	22640683	22645682	+	0	19.6111	12.6586	10.9359	13.9997	12.5602	7.13147	19.5001	29.6173
NM_001331206	Med25	chr7	44539349	44544348	-	0	12.7088	21.5932	12.7715	12.0665	1.74001	1.57508	1.58202	2.03318
NM_001331207	Med25	chr7	44539349	44544348	-	0	12.7088	21.5932	12.7715	12.0665	1.74001	1.57508	1.58202	2.03318
NM_001331208	Med25	chr7	44539349	44544348	-	0	12.7088	21.5932	12.7715	12.0665	1.74001	1.57508	1.58202	2.03318
NM_001331209	Cnnm3	chr1	36548448	36553447	+	0	14.7808	21.5799	16.5817	15.3478	2.48004	4.60088	1.05757	2.7549
NM_001331214	Hsf1	chr15	76359062	76364061	+	0	12.331	16.9945	14.2045	10.834	2.09002	4.75141	0.738134	2.46004
NM_001331215	Rap1gap	chr4	137432316	137437315	+	0	29.6446	34.7978	21.4268	22.8343	4.22002	5.6982	3.79426	7.27899
NM_001331219	Ube3b	chr5	114516181	114521180	+	0	12.2115	13.1852	10.9754	9.08452	1.44003	2.85782	2.32232	0.589729
NM_001331221	Bmf	chr2	118375581	118380580	-	0	44.4715	47.3777	32.0143	32.7992	24.3603	38.3298	2.74535	8.55956
NM_001331222	Luc7l2	chr6	38525769	38530768	+	0	10.0796	8.13862	8.46649	7.4865	1.48001	1.2653	0.949648	1.60632
NM_001331223	Luc7l2	chr6	38530158	38535157	+	0	6.26222	10.3953	7.21203	5.56661	0.800007	2.53932	2.31583	2.94864
NM_001331226	Lztr1	chr16	17324576	17329575	+	0	12.4508	14.7972	7.1447	7.60766	1.40002	3.33558	1.79137	2.91777
NM_001331227	Lztr1	chr16	17324047	17329046	+	0	13.9151	12.0272	6.54602	8.88381	1.46002	3.49483	2.6331	3.63949
NM_001331233	Ltbp1	chr17	75483276	75488275	+	0	30.7542	31.9758	20.4285	21.1813	26.1202	37.2324	9.43602	20.4638
NM_001331234	Ltbp1	chr17	75483276	75488275	+	0	30.7542	31.9758	20.4285	21.1813	26.1202	37.2324	9.43602	20.4638
NM_001331235	Ltbp1	chr17	75483276	75488275	+	0	30.7542	31.9758	20.4285	21.1813	26.1202	37.2324	9.43602	20.4638
NM_001331236	Ltbp1	chr17	75483276	75488275	+	0	30.7542	31.9758	20.4285	21.1813	26.1202	37.2324	9.43602	20.4638
NM_001331237	Ltbp1	chr17	75483276	75488275	+	0	30.7542	31.9758	20.4285	21.1813	26.1202	37.2324	9.43602	20.4638
NM_001345902	Cenpc1	chr5	86210943	86215942	-	0	7.72653	5.73728	6.75973	9.10149	2.34002	3.00181	1.79137	1.47432
NM_001345903	Cenpc1	chr5	86210943	86215942	-	0	7.72653	5.73728	6.75973	9.10149	2.34002	3.00181	1.79137	1.47432
NM_001345904	Cenpc1	chr5	86210943	86215942	-	0	7.72653	5.73728	6.75973	9.10149	2.34002	3.00181	1.79137	1.47432
NM_001345955	Glrb	chr3	80818468	80823467	-	0	8.03039	11.2639	7.66142	9.84941	3.69003	5.3797	8.05252	4.22922
NM_001345956	Glrb	chr3	80818468	80823467	-	0	8.03039	11.2639	7.66142	9.84941	3.69003	5.3797	8.05252	4.22922
NM_001345957	Glrb	chr3	80818468	80823467	-	0	8.03039	11.2639	7.66142	9.84941	3.69003	5.3797	8.05252	4.22922
NM_001345958	Glrb	chr3	80818468	80823467	-	0	8.03039	11.2639	7.66142	9.84941	3.69003	5.3797	8.05252	4.22922
NM_001345959	Glrb	chr3	80818468	80823467	-	0	8.03039	11.2639	7.66142	9.84941	3.69003	5.3797	8.05252	4.22922
NM_001345996	Glrb	chr3	80816926	80821925	-	0	9.99197	11.8692	8.99053	11.1918	3.32003	4.11876	5.47122	4.36122
NM_001346010	Ucn	chr5	31293740	31298739	-	0	37.7027	34.9031	26.1812	29.9913	95.3811	138.358	82.0579	103.137
NM_001346036	Meis2	chr2	115892601	115897600	-	0	11.3044	16.0472	14.9627	10.2621	0.360008	1.42019	0.423028	6.16977
NM_001346038	Meis2	chr2	115892601	115897600	-	0	11.3044	16.0472	14.9627	10.2621	0.360008	1.42019	0.423028	6.16977
NM_001346041	Meis2	chr2	115892601	115897600	-	0	11.3044	16.0472	14.9627	10.2621	0.360008	1.42019	0.423028	6.16977
NM_001346044	Meis2	chr2	115892601	115897600	-	0	11.3044	16.0472	14.9627	10.2621	0.360008	1.42019	0.423028	6.16977
NM_001346045	Meis2	chr2	115893040	115898039	-	0	10.9958	13.9879	12.6749	8.54297	0.360008	1.26094	0.211514	6.03778
NM_001346047	Meis2	chr2	115895426	115900425	-	0	10.784	10.6719	11.5346	7.57737	1.48001	1.2653	1.68345	9.26585
NM_001346053	Meis2	chr2	115893040	115898039	-	0	10.9958	13.9879	12.6749	8.54297	0.360008	1.26094	0.211514	6.03778
NM_001346055	Meis2	chr2	115892601	115897600	-	0	11.3044	16.0472	14.9627	10.2621	0.360008	1.42019	0.423028	6.16977
NM_001346056	Meis2	chr2	115893040	115898039	-	0	10.9958	13.9879	12.6749	8.54297	0.360008	1.26094	0.211514	6.03778
NM_001346084	Mag	chr7	30611848	30616847	-	0	9.02051	14.8426	2.85437	6.3315	8.03005	14.9087	5.05252	8.42757
NM_001346085	Mag	chr7	30611848	30616847	-	0	9.02051	14.8426	2.85437	6.3315	8.03005	14.9087	5.05252	8.42757
NM_001346086	Mag	chr7	30611848	30616847	-	0	9.02051	14.8426	2.85437	6.3315	8.03005	14.9087	5.05252	8.42757
NM_001346087	Mag	chr7	30611848	30616847	-	0	9.02051	14.8426	2.85437	6.3315	8.03005	14.9087	5.05252	8.42757
NM_001346088	Mag	chr7	30611848	30616847	-	0	9.02051	14.8426	2.85437	6.3315	8.03005	14.9087	5.05252	8.42757
NM_001346089	Mag	chr7	30611247	30616246	-	0	8.46335	15.0399	3.80583	6.1005	7.23004	13.8004	5.21224	7.34498
NM_001346106	Ntan1	chr16	13634615	13639614	+	0	11.378	9.48063	6.46405	11.6784	0.360008	1.89795	0.738134	1.73831
NM_001346107	Ntan1	chr16	13634615	13639614	+	0	11.378	9.48063	6.46405	11.6784	0.360008	1.89795	0.738134	1.73831
NM_001346108	Ntan1	chr16	13634615	13639614	+	0	11.378	9.48063	6.46405	11.6784	0.360008	1.89795	0.738134	1.73831
NM_001346109	Ntan1	chr16	13634615	13639614	+	0	11.378	9.48063	6.46405	11.6784	0.360008	1.89795	0.738134	1.73831
NM_001346110	Ntan1	chr16	13634615	13639614	+	0	11.378	9.48063	6.46405	11.6784	0.360008	1.89795	0.738134	1.73831
NM_001346111	Ntan1	chr16	13634615	13639614	+	0	11.378	9.48063	6.46405	11.6784	0.360008	1.89795	0.738134	1.73831
NM_001346117	Rgl1	chr1	152639557	152644556	-	0	13.9014	13.8692	14.1855	14.9104	2.30004	2.52624	4.95542	8.33494
NM_001346118	Rgl1	chr1	152639557	152644556	-	0	13.9014	13.8692	13.9966	14.9104	2.30004	2.52624	4.95542	8.33494
NM_001346119	Rgl1	chr1	152639557	152644556	-	0	13.9014	13.8692	13.9966	14.9104	2.30004	2.52624	4.95542	8.33494
NM_001346422	Nlrp4g	chr9	124135173	124140172	-	0	7.59768	7.17796	6.88855	3.30588	7.16005	7.7445	4.00145	9.67303
NM_001346502	Osbpl9	chr4	109056970	109061969	-	0	14.219	15.8826	14.6773	15.0146	4.52006	5.54331	5.21657	7.83784
NM_001346503	Pds5b	chr5	150594792	150599791	+	0	13.9613	14.8626	11.9444	11.3016	6.16001	3.64536	3.06046	5.67267
NM_001346511	Rpusd3	chr6	113393810	113398809	-	0	16.8806	20.1459	9.89222	13.3067	4.07003	4.45034	2.00289	2.47547
NM_001346512	Parp11	chr6	127428090	127433089	+	0	12.0318	8.03995	8.05663	7.32739	4.18004	5.22263	5.74535	2.35892
NM_001346513	Parp11	chr6	127421303	127426302	+	0	16.5259	13.1586	9.50284	11.084	4.43004	5.07863	3.90002	6.06865
NM_001346514	BC028528	chr3	95796768	95801767	-	0	10.4986	18.0666	11.4848	10.2565	0.960021	5.06119	3.15972	2.03318
NM_001346515	Plekha1	chr7	130464954	130469953	+	0	19.6433	23.7712	18.6793	17.3739	2.52006	15.8141	2.74319	8.13271
NM_001346517	Inpp5f	chr7	128288094	128293093	+	0	9.43948	11.6586	10.8861	8.34426	3.22002	3.17197	2.10648	3.63949
NM_001346518	Elapor1	chr3	108441358	108446357	-	0	22.2955	33.6925	16.5129	15.4293	28.5803	59.914	17.0763	40.4879
NM_001346519	Pls3	chrX	74916289	74921288	-	0	5.3828	5.32929	17.9811	25.1063	1.48001	1.2653	32.1585	52.7109
NM_001346520	Pls3	chrX	74884170	74889169	-	0	6.18859	4.75666	23.561	26.4241	1.74001	0.318505	46.7937	58.1196
NM_001346521	Znhit6	chr3	145279471	145284470	+	0	11.1156	13.1586	9.20424	10.0501	3.25003	2.5306	2.00505	4.09723
NM_001346522	Radx	chrX	138378616	138383615	+	0	7.07267	12.8232	10.3196	13.2765	1.84002	4.1144	9.53312	34.4235
NM_001346523	Gstt3	chr10	75614757	75619756	-	0	32.1586	19.7246	12.205	15.9935	46.0305	24.7431	9.7921	20.0875
NM_001346525	Mbtd1	chr11	93774497	93779496	+	0	10.9958	13.3692	8.57335	12.2729	1.60001	4.9063	1.05324	2.35892
NM_001346526	Phf24	chr4	42914743	42919742	+	0	43.5872	46.8051	23.7191	24.5611	124.461	143.107	65.2168	97.2274
NM_001346527	Slc25a41	chr17	57346155	57351154	-	0	14.6519	16.2506	7.80048	7.93518	9.55007	7.10749	7.26692	7.86872
NM_001346528	Dnal1	chr12	84158602	84163601	+	0	6.76882	10.2506	3.42085	4.98346	1.84002	4.0926	1.78921	1.73831
NM_001346535	Akr1c18	chr13	4198146	4203145	-	0	12.0272	10.0399	7.59409	10.2678	9.63006	7.7227	7.04891	20.8204
NM_001346536	E330034G19Rik	chr14	24340782	24345781	+	0	10.259	15.5405	9.12227	9.66202	10.6801	13.1264	9.15539	13.9065
NM_001346538	Cyp4f15	chr17	32902105	32907104	+	0	10.9774	11.5533	3.75606	8.89512	7.07006	6.80861	6.63454	2.62291
NM_001346539	Cyp2j13	chr4	95963285	95968284	-	0	9.19992	10.3559	10.1879	9.00497	2.22002	4.9172	3.79426	6.23152
NM_001346540	Cyp2j13	chr4	95963285	95968284	-	0	9.19992	10.3559	10.1879	9.00497	2.22002	4.9172	3.79426	6.23152
NM_001346545	Fam111a	chr19	12548374	12553373	+	0	11.2167	14.9286	10.4367	9.03526	1.68004	5.07427	1.37268	1.52488
NM_001346552	Cyb5rl	chr4	106921691	106926690	+	0	14.0764	16.0339	11.6985	14.1702	1.74001	1.89359	2.42592	2.0023
NM_001346554	Nrd1	chr4	108855352	108860351	+	0	6.19325	10.6453	6.64996	5.40751	5.30004	3.16761	3.79643	4.55496
NM_001346578	Slc30a2	chr4	134068277	134073276	+	0	23.5156	30.1658	14.8061	15.5182	82.7309	120.583	30.9368	48.1054
NM_001346582	Nupl2	chr5	24367461	24372460	+	0	7.42268	10.2506	8.12104	8.54863	3.03002	2.5306	2.31799	0.721724
NM_001346583	Lin54	chr5	100646007	100651006	-	0	13.381	14.4746	9.38283	11.4834	4.04008	5.23353	6.58491	4.06635
NM_001346585	Arhgap24	chr5	102990373	102995372	+	0	22.1851	21.0206	13.4346	14.5336	8.20003	6.49446	3.47916	5.11382
NM_001346588	Fbxo21	chr5	118112335	118117334	+	0	16.1484	17.1786	10.829	10.6086	5.81007	8.85273	4.74391	8.11727
NM_001346609	Scamp1	chr13	94419840	94424839	-	0	17.074	22.9552	7.88977	11.029	5.04005	6.1716	2.53167	3.63949
NM_001346610	Chd4	chr6	125070444	125075443	+	0	18.3218	23.8898	17.0076	21.0053	3.34002	5.22917	2.95254	1.01659
NM_001346635	Camk2d	chr3	126388100	126393099	+	0	11.3826	17.5405	12.0118	12.4623	0.980011	1.89795	10.5519	1.45888
NM_001346636	Camk2d	chr3	126388100	126393099	+	0	11.3826	17.5405	12.0118	12.4623	0.980011	1.89795	10.5519	1.45888
NM_001346637	Frmd4b	chr6	97462282	97467281	-	0	34.2076	43.0877	16.9652	15.6773	30.0003	78.5181	6.53528	15.7614
NM_001346639	Frmd4b	chr6	97433748	97438747	-	0	23.6447	25.3039	14.9305	18.3508	11.9201	30.6049	1.58419	9.0173
NM_001346640	Grm7	chr6	110619973	110624972	+	0	11.4978	10.3953	5.0354	7.31608	15.0401	15.3276	5.57697	24.3518
NM_001346647	Zfp637	chr6	117815736	117820735	+	0	13.731	16.0599	6.79193	11.1066	4.76006	8.55166	3.69067	8.14814
NM_001346648	Zfp637	chr6	117815642	117820641	+	0	13.9613	16.1586	6.79193	10.9911	4.88006	8.55166	4.5324	8.29558
NM_001346649	Zfp637	chr6	117815642	117820641	+	0	13.9613	16.1586	6.79193	10.9911	4.88006	8.55166	4.5324	8.29558
NM_001346650	Zfp637	chr6	117815736	117820735	+	0	13.731	16.0599	6.79193	11.1066	4.76006	8.55166	3.69067	8.14814
NM_001346651	Zfp637	chr6	117815642	117820641	+	0	13.9613	16.1586	6.79193	10.9911	4.88006	8.55166	4.5324	8.29558
NM_001346652	Zfp637	chr6	117815736	117820735	+	0	13.731	16.0599	6.79193	11.1066	4.76006	8.55166	3.69067	8.14814
NM_001346653	Zfp637	chr6	117815642	117820641	+	0	13.9613	16.1586	6.79193	10.9911	4.88006	8.55166	4.5324	8.29558
NM_001346655	Zzz3	chr3	152098610	152103609	+	0	11.4379	15.6586	10.1879	8.83455	1.48001	2.05938	0.634542	1.01659
NM_001346656	Clstn3	chr6	124437204	124442203	-	0	12.764	13.7439	8.5309	11.279	19.0602	30.5548	7.68995	15.7066
NM_001346657	Ube2q2	chr9	55054153	55059152	+	0	17.6034	23.7772	12.9501	17.6198	2.80004	6.32649	3.16405	3.9498
NM_001346658	Ube2q2	chr9	55054867	55059866	+	0	16.908	25.1326	13.4346	17.067	2.94003	6.645	2.74102	3.08064
NM_001346660	Rlf	chr4	121069782	121074781	-	0	7.03586	12.3692	7.59701	7.6436	7.21012	9.35447	8.38278	10.333
NM_001346662	Prr5	chr15	84544907	84549906	+	0	30.1465	37.3832	24.7408	30.1011	5.70003	10.7616	5.80581	3.93436
NM_001346665	Ampd2	chr3	107990219	107995218	-	0	24.5288	24.5411	13.0423	17.1465	1.36001	1.5838	1.47627	1.90118
NM_001346666	Stk38l	chr6	146623928	146628927	+	0	13.6896	12.9879	10.2699	9.62407	2.97005	4.42854	3.58275	1.60632
NM_001346668	Msrb1	chr17	24953067	24958066	+	0	12.3404	14.9613	9.12227	10.1959	4.93004	4.60524	4.73958	3.21263
NM_001346669	Actn1	chr12	80304638	80309637	-	0	22.7837	28.6792	16.7808	22.7434	24.4602	22.9651	8.21657	18.2017
NM_001346670	Abr	chr11	76382822	76387821	-	0	26.4074	37.6204	30.3676	26.2121	3.92004	6.34611	2.94387	1.67231
NM_001346671	Zfp33b	chr5	104717038	104722037	+	0	9.4947	10.3426	4.60798	8.49371	7.03008	11.5796	6.95182	11.8845
NM_001346672	Zfp33b	chr5	104717038	104722037	+	0	9.4947	10.3426	4.60798	8.49371	7.03008	11.5796	6.95182	11.8845
NM_001346673	Dgkg	chr16	22473482	22478481	-	0	23.6631	24.1852	17.3004	22.2568	5.96005	18.5453	6.38206	13.46
NM_001346675	Rps6ka3	chrX	158036278	158041277	+	0	6.382	9.7506	10.185	12.0552	2.84002	2.51752	9.26548	13.0948
NM_001346676	Lims1	chr10	58227695	58232694	+	0	20.6287	15.9352	11.1891	16.7887	1.44003	5.6982	2.6331	2.62291
NM_001346679	Scn2a	chr2	65448613	65453612	+	0	14.9006	12.0926	6.65287	8.87049	7.17004	7.89504	3.78993	6.09953
NM_001346680	Scn2a	chr2	65496530	65501529	+	0	13.8415	10.1453	4.93879	6.32584	4.90005	6.33521	7.27558	3.39519
NM_001346695	Tle6	chr10	81434235	81439234	-	0	36.7862	34.6925	21.1018	26.8655	6.16005	18.2355	2.64393	9.3936
NM_001346696	Mta1	chr12	113059398	113064397	+	0	24.409	31.2585	23.6898	26.3485	3.32003	3.18069	1.73308	1.01659
NM_001346698	Ube4a	chr9	44874399	44879398	-	0	10.3788	7.52663	6.00442	6.84276	1.94003	5.37534	3.26764	4.22922
NM_001346699	Col26a1	chr5	136909570	136914569	-	0	17.1383	26.0738	10.7119	13.7441	10.5201	33.5871	5.36979	14.69
NM_001346701	Acot3	chr12	84096418	84101417	+	0	22.0054	18.8692	14.9452	13.5131	19.2402	35.365	21.4447	29.4459
NM_001346702	H1f8	chr6	115919392	115924391	+	0	18.7592	23.9552	11.82	11.2657	6.12007	12.2275	1.79137	2.49091
NM_001346703	Hps1	chr19	42765918	42770917	-	-1	12.6258	14.3166	10.0415	9.17539	2.90002	4.27801	2.00289	3.93436
NM_001346704	Phf21a	chr2	92012027	92017026	+	0	5.57621	8.19128	10.7939	7.78939	0.660015	2.21209	0.684173	0.884593
NM_001346705	Zfp871	chr17	33004022	33009021	-	0	6.41881	14.2639	5.60921	7.85197	2.20003	4.57254	1.37268	0.884593
NM_001346707	Gm3055	chr10	81763847	81768846	-	0	1e-20	0.302663	0.541597	1e-20	0.300007	0.314145	0.211514	0.294864
NM_001346707	Gm3055	chr10	81604509	81609508	-	0	1e-20	0.802663	0.327887	0.583156	0.240005	0.314145	1e-20	0.853718
NM_001346709	Gps1	chr11	120672596	120677595	+	0	19.3625	21.5012	18.4378	19.9298	5.08002	2.38006	1.16333	0.294864
NM_001346718	Ap1ar	chr3	127628673	127633672	-	0	19.4592	20.2119	14.9452	11.2051	15.2502	17.1295	4.90146	8.05552
NM_001346722	Pcdh9	chr14	94125616	94130615	-	0	19.1323	24.9485	16.2392	30.4343	3.02006	13.7939	2.6331	54.2501
NM_001346725	Paox	chr7	139703070	139708069	+	0	14.4492	14.3366	10.0884	7.77808	5.48008	7.60487	2.89857	5.34693
NM_001346730	Evi5l	chr8	4214067	4219066	+	0	11.5576	13.3099	10.7617	14.6322	2.40002	4.76013	2.05685	4.49321
NM_001346732	Fbxl21	chr13	56667785	56672784	+	0	16.6872	12.3099	7.54432	10.3417	7.46005	4.73833	3.47916	3.18176
NM_001346736	Tet2	chr3	133247652	133252651	-	0	10.0749	11.4546	10.4089	8.20213	1.72002	3.48175	2.74102	3.31375
NM_001346737	Gnptg	chr17	25456615	25461614	-	0	13.9151	14.1719	9.26865	9.05989	2.22002	3.48175	0.738134	2.35892
NM_001346740	Rcor3	chr1	191819838	191824837	-	0	14.3113	19.4286	13.338	12.3108	4.33002	2.99745	1.79354	3.11576
NM_001346745	Trim50	chr5	135379649	135384648	+	0	17.1707	15.6192	11.7234	8.3366	17.2602	23.4516	12.6324	17.2511
NM_001346750	Ginm1	chr10	7654182	7659181	-	0	17.2534	11.0533	8.20302	8.27602	2.96002	2.52188	3.16188	4.19835
NM_001346751	Ccdc28a	chr10	18108230	18113229	-	0	11.6082	8.57264	4.08395	9.66202	1.70003	2.69421	1.89497	1.73831
NM_001346759	Ccdc85a	chr11	28531825	28536824	-	0	20.3754	16.5139	8.69485	7.86329	38.6904	16.1478	19.0836	43.9773
NM_001346760	Clint1	chr11	45740296	45745295	+	0	14.8728	19.8172	10.6519	14.0357	4.01006	10.6176	4.73741	6.33264
NM_001346762	Fam222b	chr11	77983016	77988015	+	0	10.4156	7.34261	6.8095	10.336	3.21005	4.8954	5.10648	4.49321
NM_001346769	Plekhh3	chr11	101059699	101064698	-	0	24.7313	32.9758	29.1555	18.9869	1.04001	3.63664	1.57986	1.14858
NM_001346771	Pyy	chr11	101996159	102001158	-	0	28.3368	28.6198	18.0455	16.8683	111.081	138.122	75.0457	65.4704
NM_001346772	Gpr142	chr11	114687250	114692249	+	0	12.8791	21.5999	12.1011	15.3441	4.42004	7.27329	3.89785	4.09723
NM_001346774	Hid1	chr11	115256083	115261082	-	0	16.7286	18.3366	15.1589	19.5417	3.20003	9.18431	4.21296	1.62175
NM_001346782	Pde8b	chr13	95384345	95389344	-	0	26.1912	15.5666	9.16763	10.3796	25.9903	24.8805	9.06046	19.1832
NM_001346784	Akap11	chr14	78757643	78762642	-	0	8.2238	9.99394	5.28132	6.3315	2.58002	4.10568	2.36762	1.47432
NM_001346785	Gxylt1	chr15	93170561	93175560	-	0	11.1478	17.4746	9.33598	13.0701	0.720016	4.59434	3.05613	1.31145
NM_001346787	Cyp11a1	chr9	57902807	57907806	+	0	25.9654	29.4225	15.1091	20.0283	38.6403	56.7834	22.88	38.6852
NM_001346799	Scaf4	chr16	90078875	90083874	-	0	16.7701	20.0012	11.9591	15.3591	3.06003	2.38006	1.16116	3.32919
NM_001346801	Pprc1	chr19	46042478	46047477	+	0	10.1486	13.0799	6.03663	12.0306	2.68004	3.16325	3.94965	3.18176
NM_001346804	Cdc42bpa	chr1	179785825	179790824	+	0	13.5376	11.0533	8.74461	9.47828	1.60001	2.52624	0.999279	0.426859
NM_001346805	Cdc42bpa	chr1	179785825	179790824	+	0	13.5376	11.0533	8.74461	9.47828	1.60001	2.52624	0.999279	0.426859
NM_001346806	Sh3glb2	chr2	30246829	30251828	-	0	17.1523	23.4419	14.4563	14.4541	2.56003	5.38406	2.31366	1.45888
NM_001346808	Gm32856	chr8	129987594	129992593	+	0	8.62903	7.94794	5.94001	5.40185	3.02002	3.641	2.74102	4.06635
NM_001346957	Nrxn1	chr17	91394534	91399533	-	0	9.79856	10.8426	6.89147	6.26527	3.66005	6.01235	2.32016	4.36122
NM_001346958	Nrxn1	chr17	90760809	90765808	-	0	17.5298	15.4352	9.67851	12.8221	3.62004	4.90848	2.21007	1.60632
NM_001346959	Nrxn1	chr17	90760809	90765808	-	0	17.5298	15.4352	9.67851	12.8221	3.62004	4.90848	2.21007	1.60632
NM_001346960	Nrxn1	chr17	90760809	90765808	-	0	17.5298	15.4352	9.67851	12.8221	3.62004	4.90848	2.21007	1.60632
NM_001346961	Nrxn1	chr17	90760809	90765808	-	0	17.5298	15.4352	9.67851	12.8221	3.62004	4.90848	2.21007	1.60632
NM_001346962	Nrxn1	chr17	90393297	90398296	-	0	21.6417	16.2706	12.4758	16.5141	41.4504	31.0173	33.2224	38.7427
NM_001346964	Grik1	chr16	88084605	88089604	-	0	21.8812	14.3232	7.59701	5.56661	32.4503	48.8994	7.90146	24.2198
NM_001346967	Axdnd1	chr1	156245986	156250985	-	0	10.8162	14.2639	9.62874	7.20624	1.44003	7.28201	3.63238	2.19605
NM_001347022	Snx31	chr15	36553219	36558218	-	0	17.1476	20.5932	10.024	12.0193	25.7202	33.5478	11.9051	34.6257
NM_001347036	Lrp12	chr15	39804891	39809890	-	0	17.1292	16.4746	7.47991	14.7174	4.42008	6.48574	5.17127	12.9798
NM_001347038	Oc90	chr15	65781604	65786603	-	0	15.8352	14.2373	7.21203	9.6487	9.04011	10.9186	6.42303	14.69
NM_001347039	Gpihbp1	chr15	75465979	75470978	+	0	23.1106	21.1065	8.41673	13.3637	16.3302	22.6532	3.16405	10.267
NM_001347040	Zfp707	chr15	75838472	75843471	+	0	18.1883	13.8559	9.55701	10.2868	23.0802	32.1211	19.1872	34.3703
NM_001347041	Apobec3	chr15	79776724	79781723	+	0	12.5291	11.7506	7.21935	8.22676	1.60001	5.85528	1.68345	1.76919
NM_001347042	Lnp1	chr16	56745803	56750802	-	0	9.47629	8.64527	5.34865	5.66314	6.30007	14.3786	1.79137	6.27784
NM_001347044	Stau2	chr1	16586840	16591839	-	0	16.6641	21.2905	16.4734	21.0489	4.31007	12.6443	11.6548	32.4691
NM_001347045	Stau2	chr1	16587027	16592026	-	0	17.2995	22.2445	15.9142	21.4257	4.84009	13.1155	12.4469	35.1425
NM_001347047	Crisp4	chr1	18213627	18218626	-	0	7.15097	7.32929	4.55089	6.34282	2.62004	3.78282	4.4741	6.1304
NM_001347048	Crisp4	chr1	18213627	18218626	-	0	7.15097	7.32929	4.55089	6.34282	2.62004	3.78282	4.4741	6.1304
NM_001347049	Ly6l	chr15	75318801	75323800	+	0	13.0772	6.32929	5.49503	5.28635	5.56003	8.207	1.63382	6.45614
NM_001347052	Esrp1	chr4	11384279	11389278	-	0	83.0165	77.7142	48.7878	50.5498	423.664	391.548	258.362	329.168
NM_001347053	Anks1b	chr10	90663205	90668204	+	0	70.3814	43.9497	29.4952	22.3024	236.762	176.869	93.0457	104.724
NM_001347054	Anks1b	chr10	90663016	90668015	+	0	69.7874	42.7457	28.8716	21.7249	229.082	171.79	92.7824	103.265
NM_001347055	Virma	chr4	11483458	11488457	+	0	10.4156	13.1059	7.537	6.68366	1.05001	3.46867	1.37484	3.36007
NM_001347056	Flacc1	chr1	58729105	58734104	-	0	10.3788	9.07929	5.29888	4.58204	3.44003	12.8319	6.4187	7.86872
NM_001347057	Gsg1l2	chr11	67662934	67667933	+	0	10.3005	16.3559	8.80902	8.35557	8.08009	20.5916	10.3748	14.9034
NM_001347060	Cfap54	chr10	92914985	92919984	-	0	20.182	6.13862	5.13202	7.07376	2.71002	6.63192	3.58275	5.11382
NM_001347062	Cfap206	chr4	34727707	34732706	-	0	20.8499	20.2445	17.2609	16.359	38.6805	59.9837	43.9469	64.0535
NM_001347063	Ankar	chr1	72737239	72742238	-	0	7.70346	11.8692	7.81072	10.5178	5.64006	10.4583	5.48421	16.6305
NM_001347064	H2az2	chr11	6391944	6396943	-	0	7.84631	12.7772	6.95588	11.1425	1.08002	2.69639	3.26331	2.19605
NM_001347065	Ccl27a	chr4	41771677	41776676	-	0	20.8773	22.7119	8.87635	14.2497	4.42004	8.89197	3.47699	2.78578
NM_001347067	Fam171a1	chr2	3117222	3122221	+	0	11.4931	15.8366	10.5129	8.7986	3.56003	5.38842	2.89857	7.1358
NM_001347068	Spata48	chr11	11411244	11416243	+	0	7.91528	10.3692	6.51381	6.28224	9.4401	23.0634	9.69717	12.5557
NM_001347071	Ccdc136	chr6	29394074	29399073	+	0	20.1452	34.1398	13.3848	18.4909	4.42004	10.7943	5.90507	6.52639
NM_001347072	Ccdc136	chr6	29394079	29399078	+	0	20.1452	34.1398	13.3848	18.4909	4.42004	10.7943	5.90507	6.52639
NM_001347073	Ccdc136	chr6	29394083	29399082	+	0	20.1452	34.1398	13.3848	18.4909	4.42004	10.7943	5.90507	6.52639
NM_001347074	Arhgap45	chr10	79850249	79855248	+	0	31.4265	23.3172	12.041	24.864	22.3302	14.2847	3.37123	5.56036
NM_001347075	Xpnpep3	chr15	81281839	81286838	+	0	7.05427	8.80992	6.991	10.2565	1.60001	2.22081	1.26475	2.59203
NM_001347077	Agfg1	chr1	82814681	82819680	+	0	10.5675	6.59927	11.7805	10.3966	3.28005	4.12312	6.11226	5.64179
NM_001347079	Tnpo3	chr6	29607349	29612348	-	0	11.1431	7.43462	7.36865	6.91466	9.86014	10.9121	9.96481	8.52444
NM_001347080	Nsg2	chr11	31947919	31952918	+	0	18.1974	24.8172	11.9093	21.0848	8.08002	9.17995	4.95542	14.9076
NM_001347081	Abca7	chr10	79829828	79834827	+	0	23.8288	24.8565	17.9986	20.1798	3.82006	5.53895	1.79137	1.60632
NM_001347082	Poldip3	chr15	83031080	83036079	-	0	8.26528	16.9485	7.69654	11.2277	1.22002	4.74923	1.36835	0.294864
NM_001347083	Eif4e2	chr1	87139133	87144132	+	0	15.0525	10.6126	7.47991	6.60411	2.16001	3.95951	0.846056	2.7549
NM_001347084	Ahcyl2	chr6	29851240	29856239	+	0	14.4308	13.2506	13.8796	10.2811	1.46002	3.32468	2.63526	0.884593
NM_001347086	Frmd4a	chr2	4019994	4024993	+	0	12.9206	11.6059	9.75316	8.41615	5.36004	9.84094	4.10937	8.0204
NM_001347087	Tmem209	chr6	30507273	30512272	-	0	8.10402	13.4152	5.3955	4.64261	1.96002	4.60088	2.73453	1.60632
NM_001347088	Fbln1	chr15	85087650	85092649	+	0	35.534	33.2391	23.8742	32.678	12.8001	19.6732	8.53168	14.4962
NM_001347089	Exoc4	chr6	33223563	33228562	+	0	10.8854	9.03995	7.77851	7.08508	0.980011	3.16325	1.841	1.47432
NM_001347091	Ankmy1	chr1	92828129	92833128	-	0	36.6389	30.6598	29.4834	30.5158	54.6905	74.4845	60.9951	153.487
NM_001347092	Atp5d	chr10	79975609	79980608	+	0	33.3328	26.9558	18.2167	27.8404	4.84002	1.2653	0.423028	1.31145
NM_001347094	Celf2	chr2	6874347	6879346	-	0	22.4889	13.9419	14.2748	15.9027	1.14003	4.4329	5.90291	10.7795
NM_001347095	Trmo	chr4	46386938	46391937	-	0	10.1071	10.6059	8.20302	8.83455	1.70003	6.97658	3.47483	3.82205
NM_001347097	Zcrb1	chr15	93293716	93298715	-	0	9.64663	14.3826	9.87757	9.17339	1.48001	1.90231	0.738134	1.60632
NM_001347099	Nipsnap3b	chr4	53009380	53014379	+	0	9.37959	7.84261	7.66142	12.3298	2.46002	3.80026	2.10648	2.19605
NM_001347100	Cald1	chr6	34572939	34577938	+	0	14.5228	18.2905	9.90978	15.5182	6.30004	6.16288	3.47916	8.69156
NM_001347101	Cyren	chr6	34852501	34857500	-	0	13.0909	19.0799	14.6027	14.8139	0.860008	4.74269	2.84461	0.721724
NM_001347102	Slc4a8	chr15	100676635	100681634	+	0	12.2253	9.94794	6.8417	11.5383	2.00003	4.76013	2.00289	3.9498
NM_001347104	Dgki	chr6	37274412	37279411	-	0	27.8028	27.0079	14.9159	23.0463	10.9801	19.6448	8.32449	18.6637
NM_001347109	Camsap2	chr1	136271343	136276342	-	0	13.4179	18.2772	9.71804	18.7995	2.08002	6.33085	2.95254	2.06405
NM_001347110	Camsap2	chr1	136271343	136276342	-	0	13.4179	18.2772	9.71804	18.7995	2.08002	6.33085	2.95254	2.06405
NM_001347111	Camsap3	chr8	3634950	3639949	+	0	17.341	20.1065	12.9281	16.9648	21.2803	41.2771	27.5418	44.0545
NM_001347112	Camsap3	chr8	3634950	3639949	+	0	17.341	20.1065	12.9281	16.9648	21.2803	41.2771	27.5418	44.0545
NM_001347113	Camsap3	chr8	3634950	3639949	+	0	17.341	20.1065	12.9281	16.9648	21.2803	41.2771	27.5418	44.0545
NM_001347115	Rgs8	chr1	153538919	153543918	+	0	33.5034	43.6864	39.8279	26.9373	26.8103	33.1289	18.8138	12.0825
NM_001347117	Midn	chr10	79981606	79986605	+	0	39.9497	36.7391	22.5715	36.6789	0.730011	1.26966	0.949648	2.19605
NM_001347119	Gamt	chr10	80094347	80099346	-	0	35.2529	34.1338	21.0272	31.561	1.70003	4.60524	1.05324	2.06405
NM_001347121	Mrps14	chr1	160020402	160025401	+	0	10.167	6.48728	5.97222	4.82435	3.66005	4.60088	2.10864	5.5098
NM_001347122	Zc3hav1	chr6	38329039	38334038	-	0	12.9942	13.4152	10.8261	10.7431	4.06003	12.0443	6.3281	8.83899
NM_001347124	Plk5	chr10	80189793	80194792	+	0	59.4592	40.4298	29.0955	37.0783	219.422	148.402	88.2198	153.807
NM_001347125	Vamp4	chr1	162395897	162400896	+	0	11.1892	14.1126	8.34648	9.29654	2.85001	3.80461	1.78704	3.47662
NM_001347127	Fam155a	chr8	9818658	9823657	-	0	15.7937	24.7185	13.8766	10.5121	56.0106	84.823	34.1807	52.4203
NM_001347128	Mpzl1	chr1	165459611	165464610	-	0	11.0695	21.0012	9.69607	16.5254	1.46002	1.57944	1.68778	1.87031
NM_001347129	Mup7	chr4	60067976	60072975	-	0	4.14872	4.22397	4.0693	3.5482	2.70003	7.26457	1.05324	4.65608
NM_001347131	Mup8	chr4	60220041	60225040	-	0	3.07589	5.11864	1.87803	1.56773	0.780017	2.21645	0.423028	3.3755
NM_001347134	Mup13	chr4	61181727	61186726	-	0	2.1918	1e-20	0.655775	0.984575	0.480011	1.2653	0.211514	0.294864
NM_001347135	Fmo9	chr1	166506915	166511914	-	0	7.22927	14.1453	6.08639	5.40751	5.06003	11.6997	6.85039	4.09723
NM_001347138	Ccdc190	chr1	169754988	169759987	+	0	13.8	17.2445	8.41673	14.6188	5.14006	4.4329	3.20502	3.21263
NM_001347139	Zfp777	chr6	48022229	48027228	-	0	12.9758	14.7246	8.84415	9.28523	1.60001	2.53496	1.8993	0.721724
NM_001347140	Lmnb2	chr10	80739747	80744746	-	0	16.6042	10.1979	6.57822	11.0726	2.58002	0.946794	1.26475	0.589729
NM_001347142	Zfp746	chr6	48061028	48066027	-	0	15.2643	16.6586	9.74584	11.4361	4.78005	7.9103	5.47771	5.7541
NM_001347143	Psip1	chr4	83402201	83407200	-	0	10.273	11.3559	5.1525	9.06555	1.84002	2.21209	1.36835	1.76919
NM_001347144	Map2k2	chr10	80939249	80944248	+	0	16.8575	13.7179	7.85757	10.9362	2.56003	2.68767	2.10431	3.0652
NM_001347149	Elavl2	chr4	91262234	91267233	-	0	20.4952	22.4552	15.0125	15.1168	18.4003	29.7498	18.1317	28.1457
NM_001347151	Fbxo7	chr10	85855518	85860517	+	0	21.4345	14.6719	11.2535	14.7779	8.53012	7.27329	3.31944	9.39785
NM_001347152	Krba1	chr6	48370020	48375019	+	0	19.1045	20.1326	11.4672	15.7435	5.30004	16.9659	9.26981	17.4449
NM_001347153	Krba1	chr6	48370020	48375019	+	0	19.1045	20.1326	11.4672	15.7435	5.30004	16.9659	9.26981	17.4449
NM_001347154	Mup22	chr4	60775090	60780089	-	0	2.3668	0.907989	0.541597	2.09031	1.46002	2.20773	1.37268	1.17946
NM_001347156	Kitl	chr10	99849183	99854182	+	0	40.5066	33.8438	21.6376	29.4707	11.6701	9.81914	1.68778	3.0652
NM_001347157	Glipr1l2	chr10	111916759	111921758	+	0	22.4796	21.4818	9.5248	13.3314	21.6502	39.8874	12.0043	40.9808
NM_001347159	Acot11	chr4	106659705	106664704	-	0	18.9526	22.6525	12.6324	15.6773	3.18004	7.92773	1.53023	3.90348
NM_001347160	Czib	chr4	107744523	107749522	+	0	9.26448	12.9613	9.20424	10.3474	2.14003	1.90231	1.68345	1.76919
NM_001347161	Cers6	chr2	68689285	68694284	+	0	28.6039	24.5472	14.3933	23.4913	49.0905	24.5468	7.17416	8.509
NM_001347162	Srl	chr16	4338431	4343430	-	0	18.2619	14.9613	7.85025	10.817	2.32003	5.39278	1.8993	1.81975
NM_001347163	Zfyve9	chr4	108635786	108640785	-	0	10.4249	10.3166	10.1162	9.67899	0.480011	3.95951	1.26475	0.294864
NM_001347164	Atp6v0e2	chr6	48512003	48517002	+	0	14.6105	15.4746	10.9681	12.3545	2.32003	5.4015	1.58419	2.40948
NM_001347167	Rarres2	chr6	48547237	48552236	-	0	13.5283	16.3033	12.3074	6.68366	3.23004	9.65771	2.95037	3.34463
NM_001347168	Rarres2	chr6	48547237	48552236	-	0	13.5283	16.3033	12.3074	6.68366	3.23004	9.65771	2.95037	3.34463
NM_001347169	Nrd1	chr4	108855352	108860351	+	0	6.19325	10.6453	6.64996	5.40751	5.30004	3.16761	3.79643	4.55496
NM_001347170	Hmga2	chr10	120309875	120314874	-	0	31.1273	30.8965	25.7069	21.7778	16.4203	30.5744	1.53023	9.18017
NM_001347171	Mbd6	chr10	127122388	127127387	-	0	19.8045	15.3826	10.9081	16.6732	1.58002	0.946794	0.52662	1.17946
NM_001347173	Dync1i2	chr2	71039790	71044789	+	0	8.38506	10.8426	7.07005	5.80327	1.94003	6.62974	2.84894	2.19605
NM_001347175	Zfp408	chr2	91477637	91482636	-	0	9.6697	15.1852	9.58189	9.20002	0.240005	1.89795	1.05324	0.426859
NM_001347176	Dvl3	chr16	20333236	20338235	+	0	12.7456	18.8039	7.72583	13.5377	0.480011	3.00835	2.52951	1.01659
NM_001347178	Elavl4	chr4	110142225	110147224	-	0	7.8738	12.5006	8.97297	11.5573	1.5	7.90158	2.42159	1.60632
NM_001347179	Eif4a2	chr16	22923718	22928717	+	0	12.3266	13.0666	8.20302	9.06555	4.44003	2.84474	2.32232	3.60862
NM_001347180	Skint4	chr4	111926713	111931712	+	0	6.95756	6.98063	2.28057	3.82846	4.00003	7.08134	3.26764	3.93436
NM_001347181	Nrros	chr16	31981913	31986912	-	0	16.1437	14.6059	9.05786	7.14	8.6901	18.373	7.21296	14.5931
NM_001347182	Nrros	chr16	31981913	31986912	-	0	16.1437	14.6059	9.05786	7.14	8.6901	18.373	7.21296	14.5931
NM_001347183	Tctex1d2	chr16	32236020	32241019	+	0	11.9582	12.3166	10.8086	11.5213	2.70003	4.91066	1.57986	3.11576
NM_001347184	Slamf7	chr1	171474068	171479067	-	0	8.45869	15.5339	5.89757	4.76377	4.98008	15.3189	6.63888	9.6379
NM_001347185	Tnk2	chr16	32489472	32494471	+	0	21.8397	21.2312	11.2931	21.9159	3.48001	3.16325	0.738134	1.73831
NM_001347186	Slamf6	chr1	171742529	171747528	+	0	10.7288	15.3299	5.01784	4.24119	8.84009	13.6129	6.31944	4.42297
NM_001347187	Slamf6	chr1	171742529	171747528	+	0	10.7288	15.3299	5.01784	4.24119	8.84009	13.6129	6.31944	4.42297
NM_001347189	Bicc1	chr10	70993021	70998020	-	0	27.2962	19.4092	14.9774	17.724	16.1402	12.3606	5.32449	10.0493
NM_001347191	Ipmk	chr10	71181093	71186092	+	0	23.0692	16.0472	19.1067	15.6773	0.600013	2.21209	0.738134	2.7549
NM_001347195	Rgs7	chr1	175317612	175322611	-	0	13.6896	14.6259	10.7149	10.16	1.46002	4.11876	1.7957	0.721724
NM_001347196	1110065P20Rik	chr4	124741858	124746857	-	0	11.7233	22.2778	14.2572	16.6126	0.800007	2.53932	0.738134	0.721724
NM_001347198	Map7d1	chr4	126147613	126152612	-	0	21.3056	20.5472	17.0442	18.4	1.10001	2.84474	1.89497	0.589729
NM_001347201	Gucd1	chr10	75351307	75356306	-	0	19.6847	18.2512	9.18668	11.6179	1.97002	1.57072	1.68345	1.59088
NM_001347203	S100pbp	chr4	129080873	129085872	-	0	14.9143	17.0339	9.8849	7.66823	1.34002	2.22517	1.68778	0.721724
NM_001347206	Rbis	chr3	14673782	14678781	-	0	8.35732	10.4479	5.62677	7.09639	3.08002	2.99963	1.94893	3.32919
NM_001347207	Col6a2	chr10	76456965	76461964	-	0	32.4213	31.6465	17.0223	23.0067	24.1602	22.976	6.79643	19.8895
NM_001347209	Tra2a	chr6	49238487	49243486	-	0	15.3564	15.9746	8.48114	10.6333	1.22002	3.48175	1.57986	3.15088
NM_001347210	Bpnt1	chr1	185061856	185066855	+	0	10.1117	11.0533	8.90856	11.7144	2.48001	2.85782	2.52951	2.03318
NM_001347212	Bpnt1	chr1	185061856	185066855	+	0	10.1117	11.0533	8.90856	11.7144	2.48001	2.85782	2.52951	2.03318
NM_001347213	Osbpl3	chr6	50430835	50435834	-	0	23.198	27.2645	18.1977	16.6542	7.64006	16.6212	2.2144	2.32804
NM_001347216	Pcbp3	chr10	76795282	76800281	-	0	25.1458	21.9092	12.5007	14.4504	3.44003	5.54767	1.68345	1.44345
NM_001347220	Nipal3	chr4	135219390	135224389	-	0	14.7945	11.6126	14.528	10.0009	2.22002	2.53496	2.52734	1.01659
NM_001347221	Kdm1a	chr4	136327535	136332534	-	0	9.64663	16.3826	12.7173	10.9608	1.10001	2.3648	3.11225	4.14779
NM_001347225	Ipcef1	chr10	6927782	6932781	-	0	16.816	15.6259	4.85682	9.50291	16.2201	11.8916	6.74247	14.1157
NM_001347226	Rpl22l1	chr3	28857157	28862156	+	0	10.8854	11.6059	5.87268	5.66879	1.84002	2.20337	2.52951	2.06405
NM_001347227	Usp48	chr4	137318983	137323982	+	0	11.8752	12.4879	8.21766	8.7986	2.08002	4.10568	1.79137	2.59203
NM_001347228	Pcmt1	chr10	7536873	7541872	-	0	14.7256	15.5799	9.0403	11.3566	3.52006	5.06119	4.4288	4.78808
NM_001347230	Pla2g2d	chr4	138500546	138505545	+	0	16.4937	28.4685	12.1479	7.20058	10.8801	28.4823	4.63599	19.6212
NM_001347231	Kcmf1	chr6	72873776	72878775	-	0	13.0956	16.1719	10.5656	13.5377	1.62	2.21645	1.68778	0.884593
NM_001347232	Gsk3b	chr16	37906863	37911862	+	0	12.6904	18.3366	11.5024	11.3869	0.980011	2.20773	2.31799	0.884593
NM_001347233	Tsc22d2	chr3	58319641	58324640	+	0	19.321	32.7324	25.6542	24.3168	1.36001	3.17197	2.2144	2.03318
NM_001347235	Spen	chr4	141263409	141268408	-	0	19.2196	19.8172	13.8371	18.4719	1.47002	2.22081	1.58419	0.721724
NM_001347236	Lsamp	chr16	41350688	41355687	+	0	19.6847	16.6719	12.5153	14.8914	4.02002	3.15889	2.84461	6.42527
NM_001347237	Plekhm2	chr4	141388958	141393957	-	0	14.4217	18.5472	11.6956	14.5393	1.46002	4.44598	2.74102	3.01889
NM_001347238	Oog4	chr4	143174395	143179394	-	0	5.49791	8.73728	2.60845	4.58204	4.68004	9.15161	2.74102	5.71898
NM_001347239	Naa50	chr16	43957654	43962653	+	0	7.99357	16.8692	7.74631	13.125	1.72002	0.946794	0.949648	1.45888
NM_001347240	Bbx	chr16	50250330	50255329	-	0	10.7609	15.1326	9.09006	12.1158	0.720016	3.48611	2.6331	6.79038
NM_001347242	0610010F05Rik	chr11	23581132	23586131	-	0	10.0519	17.1719	13.256	6.85408	0.620003	2.99745	2.63743	0.884593
NM_001347244	Arl6	chr16	59457273	59462272	-	0	9.45322	12.5533	6.21521	12.6194	2.00003	9.34575	5.95254	10.5267
NM_001347245	Zfp654	chr16	64669587	64674586	-	0	13.0632	16.9879	10.2699	10.622	0.660015	2.06374	2.00722	1.44345
NM_001347246	Pramel25	chr4	143513404	143518403	+	0	6.92075	3.61864	3.314	2.21147	2.46002	2.8491	1.47627	2.21148
NM_001347247	Cadm2	chr16	67415297	67420296	-	0	15.7984	15.8692	13.0452	12.9413	29.3803	7.76194	30.8094	28.0685
NM_001347257	Pramel26	chr4	143540164	143545163	-	0	5.41962	5.28329	3.19982	3.71862	1.96002	2.53932	2.21657	2.06405
NM_001347258	Ifnar2	chr16	91167171	91172170	+	0	9.90459	13.9613	9.93466	14.9597	1.76003	5.37534	4.20863	2.46004
NM_001347261	Lrrtm4	chr6	79994126	79999125	+	0	8.85925	13.9479	2.72263	4.98911	8.46009	15.0003	7.05324	9.93277
NM_001347262	Faap20	chr4	155331923	155336922	+	0	16.2913	12.2179	15.7678	16.8985	3.13003	3.3225	0.634542	5.37781
NM_001347308	Cdk11b	chr4	155706811	155711810	+	0	7.3812	10.7506	5.5448	9.06555	1.58002	2.22081	2.41942	1.47432
NM_001347309	Tnfsf13b	chr8	10053967	10058966	+	0	15.0709	15.0799	8.79438	11.9833	9.9301	13.3031	6.53312	14.8922
NM_001347310	Dctn1	chr6	83160428	83165427	+	0	18.0224	12.3692	9.05786	11.5686	0.480011	3.80461	0.52662	0.589729
NM_001347311	Rundc3b	chr5	8670453	8675452	-	0	36.4225	26.6786	22.7515	27.7156	62.1908	46.7767	51.6909	131.908
NM_001347313	Tet3	chr6	83430875	83435874	-	0	28.3047	21.4685	25.8518	17.743	3.92004	6.02543	5.16694	4.55921
NM_001347314	Gabrb2	chr11	42309528	42314527	+	0	10.959	15.7379	5.92245	9.75288	13.9401	22.134	6.74247	10.9648
NM_001347315	Nagk	chr6	83769482	83774481	+	0	14.7256	19.0145	12.2196	12.3222	5.14006	10.7725	7.90796	5.21494
NM_001347316	Fbxo25	chr8	13955239	13960238	+	0	15.955	18.3892	12.7641	9.70928	12.8502	24.97	15.6584	24.0106
NM_001347318	Nek5	chr8	22612584	22617583	-	0	11.4379	10.3099	8.46649	9.07686	6.30004	3.31378	2.74102	3.63949
NM_001347321	Pde10a	chr17	9066317	9071316	+	0	14.1085	12.8099	5.48771	7.26682	2.20003	3.00617	1.8993	2.03318
NM_001347323	Slc30a3	chr5	31263089	31268088	-	0	15.1907	20.2833	11.7805	11.3812	20.5302	34.8851	12.7037	18.9192
NM_001347324	Dnajc5g	chr5	31263163	31268162	+	0	15.1907	19.4806	11.5917	11.2657	19.4902	33.622	12.177	18.182
NM_001347325	Cnbp	chr6	87825589	87830588	-	0	10.4433	12.9679	8.64508	9.59944	2.24001	1.90231	1.31872	1.14858
NM_001347326	Nrbp1	chr5	31395727	31400726	+	0	15.688	17.9485	9.57898	13.0871	3.26003	4.73179	5.26836	5.04782
NM_001347327	Podxl2	chr6	88849529	88854528	-	0	20.8773	27.7845	16.0284	15.6603	5.28005	10.4496	3.89352	4.81895
NM_001347328	Slc4a1ap	chr5	31681839	31686838	+	0	8.7947	7.84261	7.16959	6.70829	1.90002	5.03067	2.31799	4.36122
NM_001347329	Uroc1	chr6	90307771	90312770	+	0	15.3932	13.0666	9.39307	12.6081	7.89006	10.4496	3.69067	5.5098
NM_001347330	Zfp758	chr17	22577934	22582933	+	0	8.26062	12.9479	6.52846	11.1502	1.70003	3.32468	2.31799	1.91662
NM_001347332	Pisd	chr5	32901187	32906186	-	0	13.2291	12.1126	12.6675	10.9249	1.22002	4.10568	0.738134	1.17946
NM_001347334	Capn15	chr17	26202349	26207348	-	0	15.6558	18.3432	8.69485	15.7359	0.960021	3.80026	2.31799	1.47432
NM_001347335	Mtch1	chr17	29564407	29569406	-	0	16.8528	16.5012	12.3221	14.3652	1.60001	2.68549	2.63743	2.32804
NM_001347341	Ephx3	chr17	32405945	32410944	-	0	15.688	12.3232	8.31719	10.2205	4.92004	8.56474	3.37556	4.49321
NM_001347342	Nr2c2	chr6	92066914	92071913	+	0	10.959	11.4086	7.30133	8.90644	2.22002	0.632649	2.11081	1.03203
NM_001347343	Rasal3	chr17	32620057	32625056	-	0	13.3626	13.2506	7.31889	10.0501	6.44007	10.7768	4.52807	8.60588
NM_001347345	Foxp1	chr6	99495455	99500454	-	0	27.4528	21.5012	35.8157	31.0364	14.9602	21.5406	65.9636	18.8574
NM_001347346	H2-K1	chr17	34216822	34221821	-	0	24.7912	28.1792	15.0989	17.5915	11.2401	16.4925	8.21873	7.72128
NM_001347347	Vwa7	chr17	35233055	35238054	+	0	22.6364	36.6798	16.6988	18.2106	3.04005	4.4329	1.16116	2.46004
NM_001347348	Jakmip1	chr5	37240080	37245079	+	0	13.2797	15.5073	7.55748	6.27092	10.6101	19.647	6.42303	7.9544
NM_001347349	Ldb2	chr5	44954589	44959588	-	0	18.4737	12.4346	6.1508	7.66823	3.56003	6.63192	3.53095	6.52639
NM_001347350	Fancd2	chr6	113506143	113511142	+	0	5.80177	6.94794	7.13738	10.3417	1.84002	3.01053	3.89352	0.737161
NM_001347351	Atp6v1g2	chr17	35451486	35456485	+	0	12.1101	13.6852	8.70949	12.4869	1.36001	1.89359	2.21007	0.721724
NM_001347354	Cckar	chr5	53862547	53867546	-	0	23.4744	15.0272	9.46188	8.5676	29.6903	27.073	8.62661	19.0203
NM_001347355	Klhl5	chr5	65262411	65267410	+	0	14.0901	16.2312	10.5656	13.7801	3.70003	4.74705	2.6331	2.35892
NM_001347356	Tatdn2	chr6	113671511	113676510	+	0	20.2235	18.9552	18.0308	17.3945	1.98001	4.1144	3.58708	1.76919
NM_001347357	Rfc1	chr5	65490483	65495482	-	0	8.43562	11.7772	6.21813	12.6024	1.10001	3.17633	3.37123	1.90118
NM_001347358	Rfc1	chr5	65490483	65495482	-	0	8.43562	11.7772	6.21813	12.6024	1.10001	3.17633	3.37123	1.90118
NM_001347361	Pex3	chr10	13426387	13431386	-	0	14.1453	8.19128	6.76705	6.49061	2.02002	2.85346	1.05757	2.06405
NM_001347362	Aig1	chr10	13742202	13747201	-	0	19.4224	11.7573	12.8139	16.5274	2.32003	5.23135	2.63743	2.06405
NM_001347363	Gnpda2	chr5	69747148	69752147	-	0	14.6473	11.6652	5.6941	13.0075	11.0201	14.8585	9.47483	14.9694
NM_001347365	Atp2b2	chr6	113909143	113914142	-	0	13.0679	18.4879	8.12104	12.5835	15.7601	31.9422	5.46905	15.788
NM_001347366	Pde7b	chr10	20421575	20426574	-	0	22.0238	13.086	6.95588	12.8524	5.47005	7.75976	5.15828	3.21263
NM_001347367	Adgrl3	chr5	81165918	81170917	+	0	18.3817	23.6858	12.6646	15.5731	1.66001	4.90194	1.95326	4.92007
NM_001347368	Adgrl3	chr5	81165918	81170917	+	0	18.3817	23.6858	12.6646	15.5731	1.66001	4.90194	1.95326	4.92007
NM_001347369	Adgrl3	chr5	81165918	81170917	+	0	18.3817	23.6858	12.6646	15.5731	1.66001	4.90194	1.95326	4.92007
NM_001347371	Adgrl3	chr5	81165918	81170917	+	0	18.3817	23.6858	12.6646	15.5731	1.66001	4.90194	1.95326	4.92007
NM_001347372	Eya4	chr10	23223289	23228288	-	0	36.0175	20.9286	13.4668	19.4452	50.8806	22.627	33.2871	27.2935
NM_001347375	Ythdc1	chr5	86949625	86954624	+	0	6.99904	9.94794	6.03663	4.30177	3.35005	6.32649	2.32232	2.7549
NM_001347376	Ythdc1	chr5	86949625	86954624	+	0	6.99904	9.94794	6.03663	4.30177	3.35005	6.32649	2.32232	2.7549
NM_001347377	Septin11	chr5	93238775	93243774	+	0	19.6894	23.1459	20.1723	14.5583	1.98001	5.54549	2.52951	3.01889
NM_001347378	Atat1	chr17	36218468	36223467	-	0	15.5728	11.9152	5.98686	8.65281	0.480011	1.58816	2.2144	2.04861
NM_001347379	Etv1	chr12	38827581	38832580	+	0	10.7379	14.4746	10.7968	5.97369	1	2.21209	2.00289	0.426859
NM_001347380	Mrps18b	chr17	36224833	36229832	-	0	10.7609	7.43462	4.29766	10.1713	1.84002	1.74742	1.26475	1.60632
NM_001347382	H2-T22	chr17	36351135	36356134	-	0	16.397	17.2905	8.66996	11.3812	7.35008	8.56474	3.00217	1.81975
NM_001347383	Tmed5	chr5	108277987	108282986	-	0	8.07654	12.5533	7.79316	7.67955	2.34002	3.80026	1.7957	1.88574
NM_001347384	Med6	chr12	81639283	81644282	-	0	10.015	4.67796	6.88855	8.67744	5.86004	6.01671	6.16622	11.9239
NM_001347385	Med6	chr12	81639283	81644282	-	0	10.015	4.67796	6.88855	8.67744	5.86004	6.01671	6.16622	11.9239
NM_001347386	Med6	chr12	81639283	81644282	-	0	10.015	4.67796	6.88855	8.67744	5.86004	6.01671	6.16622	11.9239
NM_001347387	H2-M2	chr17	37791946	37796945	-	0	7.26608	7.03995	2.93634	5.97935	4.34002	9.78644	2.21873	3.47662
NM_001347389	Golga3	chr5	110322223	110327222	+	0	7.51938	11.5399	7.7756	9.04091	1.60001	2.04848	0.843891	0.884593
NM_001347390	Pus1	chr5	110925982	110930981	-	0	16.0654	14.7706	13.619	15.0808	1.96002	3.16325	2.32232	0.589729
NM_001347394	Ulk1	chr5	110955448	110960447	-	0	15.0341	19.8366	13.7654	13.6589	1.10001	3.97259	2.21657	2.59203
NM_001347395	Ttll5	chr12	85869194	85874193	+	0	15.361	12.7966	8.51334	9.05989	1.10001	1.59252	1.47627	2.91777
NM_001347396	Abcc10	chr17	46636450	46641449	-	0	9.30129	13.9746	8.43137	9.44233	2.46002	2.38224	3.47483	3.24351
NM_001347397	2900026A02Rik	chr5	113283952	113288951	-	0	28.4981	31.2911	25.5781	26.1591	5.26006	14.1146	5.32449	6.23152
NM_001347398	Mmab	chr5	114579589	114584588	-	0	10.19	9.96125	11.9269	9.1867	2.12	2.8491	1.05324	0.294864
NM_001347399	Trem1	chr17	48537267	48542266	+	0	6.22541	5.43462	4.26545	4.99477	1.84002	6.95478	0.52662	2.77034
NM_001347400	Git2	chr5	114909054	114914053	-	0	15.094	21.3898	12.7612	16.0275	0.780017	1.57508	1.84533	1.90118
NM_001347401	Nfya	chr17	48705109	48710108	-	0	6.64904	9.7506	5.92245	6.57382	2.48001	4.9172	0.634542	1.75375
NM_001347402	Nfya	chr17	48705109	48710108	-	0	6.64904	9.7506	5.92245	6.57382	2.48001	4.9172	0.634542	1.75375
NM_001347403	St6gal2	chr17	55749883	55754882	+	0	10.6826	10.2506	7.93513	10.2811	21.5202	38.1008	18.4447	36.8218
NM_001347404	Dtd2	chr12	52050791	52055790	-	0	10.1117	13.3559	8.35232	8.21544	3.36004	2.84474	2.74535	3.04976
NM_001347405	Rab15	chr12	76858131	76863130	-	0	14.5783	10.3426	9.48968	7.1836	8.78008	11.4095	3.89785	7.89959
NM_001347406	Rab15	chr12	76862649	76867648	-	0	25.8871	16.3366	16.5158	14.4864	12.7701	12.0487	4.74391	6.49127
NM_001347407	Rab15	chr12	76863371	76868370	-	0	27.844	21.3105	16.3943	18.0289	13.3601	16.1544	5.9547	7.29442
NM_001347408	Crb3	chr17	57366731	57371730	+	0	27.3929	31.6465	21.6083	19.61	69.0009	109.064	59.8924	57.0721
NM_001347409	Erh	chr12	80688386	80693385	-	0	7.22927	10.2506	8.96856	11.5326	1.34002	2.5306	0.634542	1.57544
NM_001347410	Arhgap28	chr17	68255436	68260435	-	0	3.92316	7.23728	7.2618	3.36646	1.96002	5.83784	2.31799	4.39209
NM_001347411	Dlgap1	chr17	70273568	70278567	+	0	13.8	27.6132	14.1899	11.2883	31.6203	72.1306	24.5396	38.2961
NM_001347412	Dlgap1	chr17	70273568	70278567	+	0	13.8	27.6132	14.1899	11.2883	31.6203	72.1306	24.5396	38.2961
NM_001347413	Dlgap1	chr17	70826389	70831388	+	0	13.2198	16.4286	8.19569	5.72372	11.0201	8.55602	8.00289	9.19561
NM_001347414	Dlgap1	chr17	70826389	70831388	+	0	13.2198	16.4286	8.19569	5.72372	11.0201	8.55602	8.00289	9.19561
NM_001347415	Srsf5	chr12	80989773	80994772	+	0	9.14936	10.8559	7.54724	10.2319	6.98008	4.74705	6.10576	5.37781
NM_001347416	Srsf5	chr12	80989773	80994772	+	0	9.14936	10.8559	7.54724	10.2319	6.98008	4.74705	6.10576	5.37781
NM_001347417	Acot5	chr12	84113598	84118597	+	0	23.4604	24.9685	15.2731	16.6789	38.6903	34.8785	15.285	42.5269
NM_001347418	Abcg8	chr17	84988049	84993048	+	0	20.5688	25.0732	10.305	11.3869	4.60008	19.6426	2.84245	14.7911
NM_001347419	Nrxn1	chr17	90393297	90398296	-	0	21.6417	16.2706	12.4758	16.5141	41.4504	31.0173	33.2224	38.7427
NM_001347420	Mrpl21	chr19	3330542	3335541	+	0	8.38039	7.93462	5.43062	7.88792	1.46002	2.53932	1e-20	1.44345
NM_001347421	Ylpm1	chr12	85040595	85045594	+	0	9.14936	8.5466	6.87391	9.20002	4.81003	6.9526	6.43386	7.24811
NM_001347422	Peli3	chr19	4990656	4995655	-	0	14.4124	28.9358	15.8147	15.5182	6.08009	14.2455	7.69212	12.0516
NM_001347426	Slc22a29	chr19	8193765	8198764	-	0	5.49791	6.02663	4.28301	9.71494	3.32003	6.46613	2.84245	7.27899
NM_001347427	Cacna2d4	chr6	119210985	119215984	+	0	34.1892	35.9364	30.5535	40.106	49.5004	36.1853	22.3555	34.1063
NM_001347428	Wdr20	chr12	110701934	110706933	+	0	14.5736	19.8965	14.5997	10.8699	20.3403	27.2257	34.1462	37.1252
NM_001347429	Rab3il1	chr19	9976533	9981532	+	0	15.2412	18.9352	10.993	13.9884	7.00007	12.3606	7.48493	9.16473
NM_001347430	Rab3il1	chr19	9993058	9998057	+	0	20.1452	29.7911	19.8766	13.6229	8.34009	14.4222	2.95687	4.21378
NM_001347432	Ninj2	chr6	120168284	120173283	+	0	13.6481	14.3232	9.82781	9.6487	3.22002	3.95297	0.634542	2.35892
NM_001347433	Slc6a12	chr6	121317535	121322534	+	0	17.5712	19.3232	14.831	18.8734	14.2301	26.6192	8.86194	12.3311
NM_001347434	Mfap5	chr6	122488043	122493042	+	0	12.8838	12.2506	4.41183	8.63018	4.12007	7.47396	2.11081	5.45924
NM_001347435	Ms4a13	chr19	11171602	11176601	-	0	3.97838	9.73728	3.77362	7.49781	3.70003	8.85709	4.79354	4.98182
NM_001347439	Smarca2	chr19	26723065	26728064	+	0	11.4931	12.0666	8.25278	8.1775	1.34002	1.89795	1.89497	0.147432
NM_001347440	Papola	chr12	105748456	105753455	+	0	14.9006	16.8892	7.72875	7.08508	2.46002	2.69421	1.47627	4.52409
NM_001347441	Vldlr	chr19	27191384	27196383	+	0	22.1298	25.4025	26.8106	23.2773	5.64006	23.6392	21.0994	10.5225
NM_001347442	Htr7	chr19	36032261	36037260	-	0	33.4848	39.4031	20.2792	28.3044	104.041	142.287	61.3601	120.765
NM_001347443	Crip2	chr12	113101725	113106724	+	0	33.2592	43.8577	24.6559	40.9767	4.02002	3.00835	0.211514	1.31145
NM_001347444	Dcbld1	chr10	52107215	52112214	+	0	36.2521	22.1259	9.0725	17.4874	11.7401	9.64899	4.32521	9.92158
NM_001347445	Med13l	chr5	118696284	118701283	+	0	17.3778	21.5672	17.315	19.6326	1.58002	2.68331	2.10864	1.57544
NM_001347446	Trim7	chr11	48725798	48730797	+	0	16.291	24.6398	21.0989	24.5591	1.58002	3.48175	0.949648	0.884593
NM_001347447	Ndufb8	chr19	44541382	44546381	-	0	9.86311	14.4613	7.56189	8.42181	6.55007	9.52462	6.85039	10.1308
NM_001347448	Oas2	chr5	120885414	120890413	-	0	15.2091	19.6586	7.08762	8.20413	11.6001	23.144	10.118	17.8212
NM_001347449	Svil	chr18	5044089	5049088	+	0	12.0687	8.59261	7.54724	8.11126	3.02002	4.58344	1.68778	2.49091
NM_001347450	Oas1e	chr5	120931096	120936095	-	0	8.18232	11.6453	5.39841	8.65847	3.84005	9.97185	2.68923	5.99841
NM_001347451	Anapc16	chr10	59836458	59841457	-	0	14.9789	12.0666	10.0913	14.0224	2.26003	2.3757	1.4806	0.294864
NM_001347452	Zfp384	chr6	124984844	124989843	+	0	11.2491	10.9873	3.24958	11.2354	1.22002	2.22081	0.52662	2.32804
NM_001347453	Vps29	chr5	122489891	122494890	+	0	14.5736	19.5539	9.45748	11.7996	2.92004	5.06991	2.58347	1.87031
NM_001347454	Psd	chr19	46312806	46317805	-	0	22.9771	27.9818	19.985	24.1464	3.12004	5.71128	7.58636	8.85443
NM_001347455	Rad51ap1	chr6	126914051	126919050	-	0	11.3458	14.0926	6.14056	9.75854	0.720016	2.5306	0.580581	2.49091
NM_001347456	Morn3	chr5	123182580	123187579	-	0	15.7385	18.8892	11.6165	13.8406	2.68004	6.34829	2.2144	3.93436
NM_001347457	Hnrnph3	chr10	62853580	62858579	-	0	12.764	10.0993	6.84902	10.4402	0.840019	2.83602	1.8993	2.19605
NM_001347458	Egr2	chr10	67371260	67376259	+	0	37.675	30.8178	27.5527	28.7644	32.4703	24.3766	22.662	58.3303
NM_001347459	Ablim1	chr19	57104957	57109956	-	0	13.1508	15.8559	11.1891	8.84786	3.07003	4.10568	3.99928	1.17946
NM_001347460	Akap7	chr10	25073548	25078547	-	0	22.5167	15.0993	9.3755	13.4772	3.40005	10.4583	2.2144	3.53837
NM_001347461	Lama3	chr18	12634754	12639753	+	0	15.0709	11.0533	5.10273	15.1717	15.1001	20.1139	4.32088	15.6448
NM_001347462	Rasgef1c	chr11	49790488	49795487	+	0	31.4633	49.9497	34.6535	25.2654	41.3804	71.3387	29.6203	47.7291
NM_001347463	Nt5dc1	chr10	34292048	34297047	-	0	21.3007	12.8953	8.97588	11.51	6.78005	5.53895	5.36979	6.2624
NM_001347464	Dennd10	chr19	60797493	60802492	+	0	9.71118	11.0139	8.28499	9.47262	4.10001	6.32213	1.37268	4.27978
NM_001347467	L3mbtl3	chr10	26247569	26252568	-	0	19.3578	14.7246	9.21888	7.77808	2.14003	2.21209	1.4806	0.294864
NM_001347468	Clip1	chr5	123819925	123824924	-	0	21.0293	34.1598	30.3705	28.3347	20.5502	20.0921	30.5355	28.0967
NM_001347470	Zmynd11	chr13	9812007	9817006	-	0	12.1884	13.0139	14.0113	10.3304	0.840019	2.84474	1.26475	2.91777
NM_001347471	Zmynd11	chr13	9811347	9816346	-	0	10.1117	13.6126	13.1594	11.0347	1.40002	3.16761	0.895687	1.76919
NM_001347472	Zmynd11	chr13	9812007	9817006	-	0	12.1884	13.0139	13.9293	10.3304	0.840019	2.84474	1.26475	2.91777
NM_001347473	Zmynd11	chr13	9812493	9817492	-	0	12.6489	11.9219	13.092	10.6769	0.780017	3.16325	1.15683	2.91777
NM_001347474	Zmynd11	chr13	9812858	9817857	-	0	12.1285	12.8299	12.9281	11.4058	0.600013	3.00399	1.15683	2.7549
NM_001347475	Clec1a	chr6	129426464	129431463	-	0	8.37573	12.4086	8.75485	7.10205	3.82003	5.37534	1.15683	1.73831
NM_001347476	Zmynd11	chr13	9811347	9816346	-	0	10.1117	13.6126	13.1594	11.0347	1.40002	3.16761	0.895687	1.76919
NM_001347477	Zmynd11	chr13	9812493	9817492	-	0	12.6489	11.9219	13.092	10.6769	0.780017	3.16325	1.15683	2.91777
NM_001347478	Ogfod2	chr5	124247884	124252883	+	0	11.7417	17.2772	9.45015	11.4305	0.90002	3.47739	1.05757	2.16517
NM_001347479	Zmynd11	chr13	9812493	9817492	-	0	12.6489	11.9219	13.092	10.6769	0.780017	3.16325	1.15683	2.91777
NM_001347480	Zmynd11	chr13	9812007	9817006	-	0	12.1884	13.0139	13.9293	10.3304	0.840019	2.84474	1.26475	2.91777
NM_001347481	Zmynd11	chr13	9812007	9817006	-	0	12.1884	13.0139	13.9293	10.3304	0.840019	2.84474	1.26475	2.91777
NM_001347484	Gm6619	chr6	131460869	131465868	+	0	7.10949	9.44128	6.3001	5.46808	2.92004	18.3119	6.16622	6.60358
NM_001347485	Stard3nl	chr13	19577484	19582483	-	0	11.0326	12.8953	5.92245	8.42181	1.36001	5.3797	0.841726	3.49206
NM_001347486	Adgrd1	chr5	129171314	129176313	+	0	7.91994	9.70459	2.60845	5.16519	2.82003	13.4798	2.53167	3.63949
NM_001347487	Hnrnph1	chr11	50266005	50271004	+	0	15.8445	19.0932	9.99175	11.4607	1.34002	5.68512	2.84028	2.32804
NM_001347488	Gtf2ird1	chr5	134483071	134488070	-	0	20.1589	19.0666	16.933	13.5511	2.46002	5.70692	3.05613	2.18061
NM_001347489	Mgst1	chr6	138116085	138121084	+	0	17.0877	19.9879	12.7144	12.008	4.99004	7.44998	3.90435	3.85292
NM_001347490	Mettl27	chr5	134958727	134963726	+	0	13.1876	14.6586	13.3658	11.2903	5.12007	9.0207	6.85039	6.72013
NM_001347491	Zscan26	chr13	21635398	21640397	-	0	15.1399	15.0666	8.26743	8.31197	9.66011	8.08481	6.21585	10.1968
NM_001347492	Alkbh4	chr5	136162499	136167498	+	0	13.2659	17.3299	10.5011	13.1799	1.10001	1.42891	1.79354	0.884593
NM_001347493	Hfe	chr13	23892338	23897337	-	0	12.9159	17.5339	14.5529	12.9659	3.05004	4.27147	4.21079	2.49091
NM_001347494	Slmap	chr14	26253280	26258279	-	0	12.9574	18.5605	15.8176	17.5536	3.64006	4.58344	2.63743	3.5735
NM_001347495	Zfp354a	chr11	50947584	50952583	+	0	10.2637	16.0533	8.07419	11.7996	2.52002	4.58344	2.94387	1.90118
NM_001347496	Septin8	chr11	53408063	53413062	+	0	20.5458	20.9025	13.335	17.6331	1.20003	4.44162	3.47049	3.90348
NM_001347497	Erc2	chr14	27341864	27346863	+	0	22.2219	26.4358	15.355	17.1768	20.3802	24.73	14.7497	20.27
NM_001347498	Unc5d	chr8	29707165	29712164	-	0	18.7317	31.1731	12.4011	16.0162	26.7603	104.668	22.2216	46.6998
NM_001347499	Unc5d	chr8	29707165	29712164	-	0	18.7317	31.1731	12.4011	16.0162	26.7603	104.354	22.2216	46.6998
NM_001347500	Unc5d	chr8	29707165	29712164	-	0	18.7317	31.1731	12.4011	16.0162	26.7603	104.354	22.2216	46.6998
NM_001347501	Unc5d	chr8	29707165	29712164	-	0	18.7317	31.1731	12.4011	16.0162	26.7603	104.354	22.2216	46.6998
NM_001347502	Ccser2	chr14	36660722	36665721	-	0	11.1156	8.43462	6.80658	9.4177	0.600013	3.79154	1.79137	2.32804
NM_001347503	Ccser2	chr14	36638993	36643992	-	0	6.61222	7.13196	7.86048	6.51324	1.10001	3.64972	1.37268	1.90118
NM_001347504	Fis1	chr5	136979629	136984628	+	0	10.7656	11.2639	7.11982	13.3786	4.89003	7.59615	2.53167	3.8178
NM_001347505	Nyap1	chr5	137736931	137741930	-	0	28.1663	34.6991	20.3904	22.0448	12.9601	13.4819	4.64032	4.0046
NM_001347506	Sox5	chr6	143890333	143895332	-	0	7.83698	9.58595	7.98931	5.10461	3.46002	3.33122	2.52951	2.62291
NM_001347507	Gal3st4	chr5	138268575	138273574	-	0	13.7632	16.2113	11.4526	9.16407	5.08006	6.49446	2.31799	2.62291
NM_001347508	Irf4	chr13	30930716	30935715	+	0	33.9545	34.1265	18.9003	19.0438	79.0008	57.8502	25.3965	32.889
NM_001347509	Nol4	chr18	23172239	23177238	-	0	16.4476	23.9352	19.8166	15.5182	6.40009	16.8023	18.8591	14.7054
NM_001347510	Nol4	chr18	23172239	23177238	-	0	16.4476	23.9352	19.8166	15.5182	6.40009	16.8023	18.8591	14.7054
NM_001347512	Cltb	chr13	54756687	54761686	-	0	13.3948	14.5799	11.7307	12.663	1.10001	1.59252	0.949648	1.32689
NM_001347513	Fgfr1op2	chr6	146476901	146481900	+	0	11.6129	11.8559	6.41428	7.8746	0.980011	3.16761	2.57481	1.17946
NM_001347514	Fancc	chr13	63577060	63582059	-	0	10.3098	12.4546	8.15325	10.0861	1.60001	3.48611	2.85111	5.83554
NM_001347515	Fancc	chr13	63577060	63582059	-	0	10.3098	12.4546	8.15325	10.0861	1.60001	3.48611	2.85111	5.83554
NM_001347516	Far2	chr6	147946414	147951413	+	0	12.6167	7.2966	4.52893	4.53277	7.28008	20.7225	3.69284	7.45729
NM_001347517	Iqce	chr5	140685634	140690633	-	0	18.529	20.9945	13.8195	12.2616	2.08002	3.48175	0.949648	1.31145
NM_001347518	Tmtc1	chr6	148343351	148348350	-	0	33.6507	32.9951	24.025	26.5642	24.8803	28.3841	20.9525	16.1643
NM_001347519	Ktn1	chr14	47884268	47889267	+	0	14.3203	20.8305	8.90856	10.1107	6.04005	4.91502	0.738134	3.8178
NM_001347520	Ktn1	chr14	47884268	47889267	+	0	14.3203	20.8305	8.90856	10.1107	6.04005	4.91502	0.738134	3.8178
NM_001347521	Ktn1	chr14	47884268	47889267	+	0	14.3203	20.8305	8.90856	10.1107	6.04005	4.91502	0.738134	3.8178
NM_001347522	Ktn1	chr14	47898713	47903712	+	0	6.72267	9.46125	6.50357	5.97935	2.10001	3.17197	2.84461	2.62291
NM_001347523	Ktn1	chr14	47884268	47889267	+	0	14.3203	20.8305	8.90856	10.1107	6.04005	4.91502	0.738134	3.8178
NM_001347524	Ktn1	chr14	47884268	47889267	+	0	14.3203	20.8305	8.90856	10.1107	6.04005	4.91502	0.738134	3.8178
NM_001347525	Ktn1	chr14	47884268	47889267	+	0	14.3203	20.8305	8.90856	10.1107	6.04005	4.91502	0.738134	3.8178
NM_001347526	Ktn1	chr14	47884268	47889267	+	0	14.3203	20.8305	8.90856	10.1107	6.04005	4.91502	0.738134	3.8178
NM_001347527	Ktn1	chr14	47884268	47889267	+	0	14.3203	20.8305	8.90856	10.1107	6.04005	4.91502	0.738134	3.8178
NM_001347528	Ktn1	chr14	47884268	47889267	+	0	14.3203	20.8305	8.90856	10.1107	6.04005	4.91502	0.738134	3.8178
NM_001347529	Grid2ip	chr5	143353329	143358328	+	0	32.6468	40.4098	23.6576	28.3819	20.9603	46.744	13.1742	30.5525
NM_001347530	Rac1	chr5	143511287	143516286	-	0	12.1563	16.8692	8.9232	13.4166	2.58002	3.79154	3.58275	4.83439
NM_001347531	Kpna7	chr5	144942362	144947361	-	0	10.9912	12.7639	9.94199	6.73292	7.05004	16.0234	7.57986	13.394
NM_001347533	Zfp655	chr5	145166052	145171051	+	0	14.7256	11.7506	9.66386	9.68465	0.740005	2.5306	1.79137	0.589729
NM_001347534	Hsph1	chr5	149557302	149562301	-	0	15.8814	16.3959	11.2287	12.0552	2.04001	5.38406	1.05324	1.73831
NM_001347535	Nkd2	chr13	73993251	73998250	-	0	27.8764	33.0472	20.8354	17.6218	41.4804	93.7301	28.6663	75.4101
NM_001347536	LTO1	chr7	144466337	144471336	+	0	11.6082	17.5932	8.26743	12.1594	3.28002	4.11004	3.47266	3.34463
NM_001347537	LTO1	chr7	144466337	144471336	+	0	11.6082	17.5932	8.26743	12.1594	3.28002	4.11004	3.47266	3.34463
NM_001347538	Nr2f1	chr13	78342069	78347068	-	0	21.1169	26.3238	21.3243	17.0633	0.600013	76.9387	1.26475	16.9871
NM_001347539	Nr2f1	chr13	78342069	78347068	-	0	21.1169	26.3238	21.3243	16.9478	0.600013	76.9387	1.26475	16.9871
NM_001347540	1110038F14Rik	chr15	76829961	76834960	+	0	11.2813	13.5139	10.2874	9.75854	5.41005	4.43072	5.47555	4.98182
NM_001347541	Ifitm10	chr7	141924984	141929983	-	0	32.1081	32.0545	23.2404	18.0402	3.80004	3.47739	1.57553	1.14858
NM_001347542	Ifitm10	chr7	141923565	141928564	-	0	37.0488	33.6598	25.5459	18.6424	4.16005	4.8954	2.73236	1.31145
NM_001347543	Shisal1	chr15	84328276	84333275	-	0	40.6728	55.549	34.936	34.1303	40.1804	94.93	49.7528	59.7935
NM_001347544	1700010I14Rik	chr17	9204665	9209664	+	0	16.5904	10.836	11.1394	11.8129	1.20003	5.08299	2.74102	2.19605
NM_001347545	Mfap4	chr11	61373757	61378756	+	0	23.7368	25.4879	17.2755	15.7492	2.82003	6.35919	2.42808	1.73831
NM_001347546	Tnnt3	chr7	142050073	142055072	+	0	14.7256	17.1059	10.7075	13.8406	4.62007	7.44344	2.43025	3.5075
NM_001347547	Tnnt3	chr7	142050073	142055072	+	0	14.7256	17.1059	10.7075	13.8406	4.62007	7.44344	2.43025	3.5075
NM_001347548	Tnnt3	chr7	142050073	142055072	+	0	14.7256	17.1059	10.7075	13.8406	4.62007	7.44344	2.43025	3.5075
NM_001347549	Tnnt3	chr7	142050073	142055072	+	0	14.7256	17.1059	10.7075	13.8406	4.62007	7.44344	2.43025	3.5075
NM_001347550	Tnnt3	chr7	142050073	142055072	+	0	14.7256	17.1059	10.7075	13.8406	4.62007	7.44344	2.43025	3.5075
NM_001347551	Tnnt3	chr7	142050073	142055072	+	0	14.7256	17.1059	10.7075	13.8406	4.62007	7.44344	2.43025	3.5075
NM_001347552	Tnnt3	chr7	142050073	142055072	+	0	14.7256	17.1059	10.7075	13.8406	4.62007	7.44344	2.43025	3.5075
NM_001347555	Gm7579	chr7	141763054	141768053	+	0	12.6074	14.9019	6.61335	7.14	10.6201	23.1113	4.95542	8.13271
NM_001347556	Gm39115	chr7	141687321	141692320	-	0	19.3531	18.3826	6.77729	9.62407	11.5601	25.1881	8.2209	16.952
NM_001347558	Gm45618	chr7	141672138	141677137	-	0	15.2597	21.3959	5.11738	9.52754	14.7401	24.2653	5.90507	18.8883
NM_001347559	Zfp541	chr7	15803270	15808269	+	0	14.8822	21.3959	10.384	10.6333	15.3802	32.108	14.0072	33.7257
NM_001347560	Mob2	chr7	141612091	141617090	-	0	13.9934	15.1259	10.8788	12.2503	2.66005	6.47484	5.79715	2.47547
NM_001347561	Slc8a2	chr7	15861251	15866250	+	0	22.9403	23.2645	21.216	19.2691	4.88003	7.93209	6.01299	3.41487
NM_001347562	Tollip	chr7	141453699	141458698	-	0	17.9949	19.0472	12.1084	10.8776	25.6103	30.245	22.131	37.6265
NM_001347564	Mef2c	chr13	83649653	83654652	+	0	7.68972	12.6453	6.67776	7.49781	1.94003	6.1607	3.78993	3.49206
NM_001347565	Lmntd2	chr7	140791494	140796493	-	0	22.954	31.6198	15.5263	17.9986	15.3202	26.8177	17.1713	17.5306
NM_001347566	Mef2c	chr13	83670362	83675361	+	0	10.8807	15.3099	9.81025	10.584	3.96002	4.89976	4.84317	2.01774
NM_001347567	Mef2c	chr13	83670362	83675361	+	0	10.8807	15.3099	9.81025	10.584	3.96002	4.89976	4.84317	2.01774
NM_001347568	Mef2c	chr13	83670362	83675361	+	0	10.8807	15.3099	9.81025	10.584	3.96002	4.89976	4.84317	2.01774
NM_001347569	Mef2c	chr13	83719226	83724225	+	0	12.681	20.0533	6.67776	7.85763	2.76003	7.60487	1.89497	1.90118
NM_001347571	Mef2c	chr13	83649653	83654652	+	0	7.68972	12.6453	6.67776	7.49781	1.94003	6.1607	3.78993	3.49206
NM_001347572	Mef2c	chr13	83649653	83654652	+	0	7.68972	12.6453	6.67776	7.49781	1.94003	6.1607	3.78993	3.49206
NM_001347573	Mef2c	chr13	83669275	83674274	+	0	11.7648	17.7772	10.608	11.3735	3.46002	5.68512	4.42447	2.90233
NM_001347574	Mef2c	chr13	83669275	83674274	+	0	11.7648	17.7772	10.608	11.3735	3.46002	5.68512	4.42447	2.90233
NM_001347575	Mef2c	chr13	83670362	83675361	+	0	10.8807	15.3099	9.81025	10.584	3.96002	4.89976	4.84317	2.01774
NM_001347576	Mef2c	chr13	83670362	83675361	+	0	10.8807	15.3099	9.81025	10.584	3.96002	4.89976	4.84317	2.01774
NM_001347577	Mef2c	chr13	83719226	83724225	+	0	12.681	20.0533	6.67776	7.85763	2.76003	7.60487	1.89497	1.90118
NM_001347578	Mef2c	chr13	83670362	83675361	+	0	10.8807	15.3099	9.81025	10.584	3.96002	4.89976	4.84317	2.01774
NM_001347579	Mef2c	chr13	83669275	83674274	+	0	11.7648	17.7772	10.608	11.3735	3.46002	5.68512	4.42447	2.90233
NM_001347580	Mef2c	chr13	83670362	83675361	+	0	10.8807	15.3099	9.81025	10.584	3.96002	4.89976	4.84317	2.01774
NM_001347581	Mef2c	chr13	83670362	83675361	+	0	10.8807	15.3099	9.81025	10.584	3.96002	4.89976	4.84317	2.01774
NM_001347582	Eml2	chr7	18907846	18912845	+	0	25.4129	23.0145	13.338	18.4719	23.1403	37.8629	20.385	22.3341
NM_001347583	Nisch	chr14	30926284	30931283	-	0	11.1203	15.5666	8.44893	12.9659	2.58002	5.39278	2.6331	4.21378
NM_001347584	1700001C19Rik	chr17	47730306	47735305	-	0	14.8775	14.8692	7.26912	8.22876	10.0001	21.0672	8.75185	13.1539
NM_001347585	Sh3bp5	chr14	31137135	31142134	-	0	15.8951	15.2772	10.384	8.85352	4.69003	8.39677	2.2144	4.34578
NM_001347586	Fosb	chr7	19041471	19046470	-	0	11.9904	18.0472	13.5092	12.5172	5.70009	15.3472	6.94532	12.3311
NM_001347587	Ccnh	chr13	85335004	85340003	+	0	13.1462	9.23728	8.43137	7.99576	2.14003	1.42237	3.79643	1.09802
NM_001347588	Ccnh	chr13	85335004	85340003	+	0	13.1462	9.23728	8.43137	7.99576	2.14003	1.42237	3.79643	1.09802
NM_001347590	Prrxl1	chr14	32318865	32323864	+	0	47.7867	57.3051	29.5522	27.2818	205.082	255.533	104.172	134.814
NM_001347593	Ptprg	chr14	10277321	10282320	-	0	19.4314	22.6985	15.9918	13.6589	2.68004	8.2288	2.00289	6.2624
NM_001347596	Dock9	chr14	121933330	121938329	-	0	19.0999	19.5405	13.3057	13.6968	6.98008	10.6307	4.74391	8.28014
NM_001347598	Homer1	chr13	93437765	93442764	+	0	14.8822	12.0732	14.3743	13.9618	1.08002	2.21645	0.947483	2.80121
NM_001347600	Fbxl3	chr14	103334503	103339502	-	0	15.7017	15.0932	8.44161	10.0009	13.1201	2.52624	5.42808	5.08294
NM_001347601	Fbxl3	chr14	103333941	103338940	-	0	16.1069	14.9025	8.46649	10.0917	13.3001	2.52624	5.27053	5.08294
NM_001347602	Polk	chr13	96653196	96658195	-	0	7.33972	11.0533	4.09419	6.28224	2.96002	4.73833	3.3669	3.60862
NM_001347603	Polk	chr13	96653196	96658195	-	0	7.33972	11.0533	4.09419	6.28224	2.96002	4.73833	3.3669	3.60862
NM_001347604	Polk	chr13	96653196	96658195	-	0	7.33972	11.0533	4.09419	6.28224	2.96002	4.73833	3.3669	3.60862
NM_001347605	Urah	chr7	140412551	140417550	+	0	17.2443	14.1192	8.02443	8.13023	12.0301	19.3634	7.48493	17.1346
NM_001347606	Polk	chr13	96653196	96658195	-	0	7.33972	11.0533	4.09419	6.28224	2.96002	4.73833	3.3669	3.60862
NM_001347608	Dcxr	chr11	120615611	120620610	-	0	18.9342	29.9358	15.7429	16.0598	3.45003	5.07427	2.26836	1.75375
NM_001347609	Msx3	chr7	139626502	139631501	-	0	39.0978	44.963	31.9294	43.317	116.081	217.046	102.961	186.409
NM_001347610	Gypc	chr18	32690588	32695587	-	0	11.2997	19.8826	6.08639	5.34693	5.32003	6.01235	3.47916	5.45924
NM_001347611	Cenpx	chr11	120602135	120607134	-	0	20.0117	29.3571	16.1923	17.9966	3.48001	2.86218	0.846056	2.01774
NM_001347612	Cenpx	chr11	120602135	120607134	-	0	20.0117	29.3571	16.1923	17.9966	3.48001	2.86218	0.846056	2.01774
NM_001347613	Spef1l	chr7	139556169	139561168	-	0	12.9574	17.2905	11.2887	13.9997	2.30004	3.96169	2.63526	4.37665
NM_001347614	Spef1l	chr7	139556169	139561168	-	0	12.9574	17.2905	11.2887	13.9997	2.30004	3.96169	2.63526	4.37665
NM_001347615	Pcyt2	chr11	120506272	120511271	-	0	20.0625	21.1198	12.8037	16.783	2.66001	1.89795	0.949648	2.72402
NM_001347616	Npb	chr11	120496803	120501802	+	0	20.7576	28.0738	18.6397	17.071	1.10001	2.37352	1.84533	0.884593
NM_001347617	Npb	chr11	120496803	120501802	+	0	20.7576	28.0738	18.6397	17.071	1.10001	2.37352	1.84533	0.884593
NM_001347618	Ppp2r2d	chr7	138445588	138450587	+	0	16.6872	17.2046	8.97297	12.9792	0.480011	4.10568	1.79137	1.60632
NM_001347621	Bahcc1	chr11	120121273	120126272	+	0	27.1352	34.0151	21.4341	23.8871	0.360008	0.632649	0.634542	0.884593
NM_001347623	Ctbp2	chr7	132681090	132686089	-	0	12.8055	10.6586	10.1308	9.58812	2.48001	3.48175	1.47627	1.87031
NM_001347624	Stard4	chr18	33344416	33349415	-	0	15.9503	12.0533	12.7964	13.7384	1.40002	1.91103	1.36835	2.49091
NM_001347625	Tbc1d16	chr11	119116826	119121825	-	0	33.0704	45.9304	24.5666	25.8316	30.2904	50.7318	20.2491	30.999
NM_001347626	Hmbox1	chr14	65184807	65189806	-	0	20.1499	15.5206	13.3233	14.263	18.9003	16.1435	16.0296	20.4259
NM_001347627	Hmbox1	chr14	65184807	65189806	-	0	20.1499	15.5206	13.3233	14.263	18.9003	16.1435	16.0296	20.4259
NM_001347628	Lmo7	chr14	102075559	102080558	+	0	10.1302	10.132	3.75606	8.25705	6.06003	3.63882	3.89785	2.88689
NM_001347629	Eef1akmt2	chr7	132451877	132456876	-	0	9.34277	9.44794	6.37475	7.06045	2.72002	1.58816	2.52734	3.18176
NM_001347630	Fam53b	chr7	132376146	132381145	-	0	15.7616	27.8432	14.6056	18.4323	3.34002	6.64064	1.47627	1.73831
NM_001347631	Prss51	chr14	64321229	64326228	+	0	13.6896	17.0466	6.54602	8.53165	17.2402	25.4936	12.0173	28.2553
NM_001347632	Dmbt1	chr7	130631299	130636298	+	0	17.2212	21.2772	9.35354	12.1953	15.3601	16.0278	7.21513	25.2013
NM_001347633	Mxra7	chr11	116716454	116721453	-	0	21.126	28.6598	21.8367	20.301	2.08002	8.70874	1.36835	2.60747
NM_001347634	Ybx2	chr11	69824654	69829653	+	0	43.5366	49.029	40.5979	36.9911	43.4006	103.015	37.3642	42.3289
NM_001347636	Exoc7	chr11	116195061	116200060	-	0	12.1838	10.8559	7.00564	7.06811	6.62007	6.80425	4.4288	5.39324
NM_001347637	Tacc2	chr7	130291848	130296847	+	0	16.6503	19.6525	11.3999	18.3318	3.22002	3.48611	1.26475	3.5075
NM_001347638	Fgfr2	chr7	129866039	129871038	-	0	31.1226	28.7518	23.2799	24.207	8.90012	7.27329	4.95542	2.93321
NM_001347639	Msra	chr14	64652229	64657228	-	0	10.0334	14.3692	8.79438	11.3755	0.740005	4.41982	1.8993	2.03318
NM_001347640	Tial1	chr7	128060898	128065897	-	0	16.4937	13.9746	13.5912	10.7185	2.94003	3.96605	2.52951	4.37665
NM_001347641	Tial1	chr7	128060898	128065897	-	0	16.4937	13.9746	13.5912	10.7185	2.94003	3.96605	2.52951	4.37665
NM_001347642	Wbp2	chr11	115975322	115980321	-	0	12.9758	14.5926	6.31034	7.6436	1.10001	2.21209	2.21007	1.73831
NM_001347645	Mrpl58	chr11	115292078	115297077	+	0	11.4195	9.7506	8.43429	11.4967	1.64003	4.11004	2.84028	3.21263
NM_001347647	Otop3	chr11	115223057	115228056	+	0	22.0101	28.0411	14.3919	15.0203	23.5803	75.3266	13.6058	27.879
NM_001347648	Cd300lf	chr11	115022319	115027318	-	0	12.8838	13.7639	7.03785	7.01884	14.8802	31.3379	9.26331	22.3649
NM_001347649	Fus	chr7	127564151	127569150	+	0	11.8063	15.8692	10.0708	8.38586	1.72002	3.16761	1.159	1.87031
NM_001347651	Cd300lb	chr11	114822698	114827697	-	0	12.1101	19.0666	6.64263	8.93307	13.9801	18.8529	5.47555	10.7907
NM_001347652	Bcl7c	chr7	127305439	127310438	-	0	17.8844	22.4092	14.2865	15.9196	1.28002	4.76013	2.42592	2.24661
NM_001347654	Cd300a	chr11	114778367	114783366	+	0	15.3794	17.5666	8.86611	13.0152	16.0502	33.91	11.7432	21.7598
NM_001347655	Mylpf	chr7	126805571	126810570	+	0	15.8445	16.0405	12.7071	13.8729	4.52002	3.48175	1.37268	0.589729
NM_001347656	Cdipt	chr7	126573130	126578129	+	0	10.5491	10.7439	7.90001	10.0614	3.13003	4.76013	4.63815	2.19605
NM_001347657	Asphd1	chr7	126545832	126550831	-	0	21.9733	37.7124	19.8137	24.8886	17.7202	33.9252	12.3238	15.5325
NM_001347658	Atxn2l	chr7	126099098	126104097	-	0	10.4203	8.90193	13.7829	11.0706	1.98001	2.52406	1.79137	1.17946
NM_001347711	Syne1	chr10	5435815	5440814	-	0	17.7278	8.59927	8.98321	9.6487	14.9402	8.07827	7.15683	9.93277
NM_001347718	Pdgfra	chr5	75310412	75315411	+	0	14.5736	18.1852	16.1074	4.99477	20.8501	37.2237	40.2886	6.40983
NM_001347719	Pdgfra	chr5	75311097	75316096	+	0	15.4945	18.9879	17.7571	5.69908	20.8402	40.5419	41.7001	6.6387
NM_001347731	Dyrk1a	chr16	94409778	94414777	+	0	8.38039	3.51332	7.39794	8.37255	2.36001	2.20337	2.42159	2.04861
NM_001347732	Syne1	chr10	5498193	5503192	-	0	29.8561	13.1979	9.84537	7.7175	11.4601	9.79516	4.21729	7.54298
NM_001348026	Bcl6	chr16	23797534	23802533	-	0	19.7999	16.4746	10.9403	10.4326	4.08002	2.85346	2.2144	2.62291
NM_001348035	Cct5	chr15	31599186	31604185	-	0	11.6129	12.6719	8.58067	9.98954	3.02002	2.21209	1.7957	1.44345
NM_001348055	Fech	chr18	64619670	64624669	-	0	11.6681	14.4152	7.82536	9.01628	3.08002	4.12312	1.57986	2.19605
NM_001348062	Gnb4	chr3	32667817	32672816	-	0	16.5767	19.2512	8.44893	12.0798	7.44007	12.6835	4.63166	2.16517
NM_001348087	Umps	chr16	33784909	33789908	-	0	16.3372	14.3826	6.79193	12.9849	2.80004	6.17814	3.47916	4.03123
NM_001348088	Tsg101	chr7	46567218	46572217	-	0	11.1524	14.2113	6.90903	12.3714	1.33002	3.15889	2.2144	1.39289
NM_001348089	Tsg101	chr7	46567218	46572217	-	0	11.1524	14.2113	6.90903	12.3714	1.33002	3.15889	2.2144	1.39289
NM_001348093	Glrx3	chr7	137036802	137041801	+	0	9.95515	14.5206	10.3021	7.20624	1.92001	3.7959	1.26475	2.06405
NM_001348095	Apoa5	chr9	46177431	46182430	+	0	16.5306	13.0073	10.0415	11.1995	21.4802	31.3445	15.8029	23.7929
NM_001348100	Ndst1	chr18	60878993	60883992	-	0	24.2986	28.4558	16.3665	18.9586	3.36001	3.33994	1.68345	0.426859
NM_001348101	Ndst1	chr18	60877319	60882318	-	0	22.2955	29.4164	21.5688	18.648	3.84002	5.57165	1.15683	0.721724
NM_001348102	Ndst1	chr18	60863714	60868713	-	0	26.739	31.5678	14.0084	25.2162	2.60001	1.74088	1.15683	1.85487
NM_001348103	Ndst1	chr18	60858139	60863138	-	0	29.8333	23.4491	16.9403	17.938	4.31003	8.70656	0.423028	1.32689
NM_001348104	Gnb4	chr3	32668240	32673239	-	0	17.0003	18.2905	8.77682	11.2411	7.50007	10.9426	5.47338	3.47662
NM_001348105	Gnb4	chr3	32668240	32673239	-	0	17.0003	18.2905	8.77682	11.2411	7.50007	10.9426	5.47338	3.47662
NM_001348108	Spaar	chr4	43727534	43732533	+	0	16.3877	21.5472	9.25401	14.4012	6.72005	4.42854	4.00145	5.98297
NM_001348146	Ndst1	chr18	60879238	60884237	-	0	23.2027	25.9951	15.6361	18.1141	3.86001	3.81769	1.68345	0.721724
NM_001348159	Cyb5a	chr18	84866963	84871962	+	0	10.2637	10.9019	8.18545	8.93307	1.36001	2.5306	2.84461	1.17946
NM_001348167	Lars2	chr9	123193492	123198491	+	0	12.4233	11.1586	9.10471	12.4433	5.66005	4.72961	3.10576	5.47892
NM_001348168	Lars2	chr9	123193492	123198491	+	0	12.4233	11.1586	9.10471	12.4433	5.66005	4.72961	3.10576	5.47892
NM_001348171	Cyp19a1	chr9	54172949	54177948	-	0	13.358	10.9613	3.96977	5.34693	4.58006	13.3118	5.05902	7.11612
NM_001348172	Cyp19a1	chr9	54133699	54138698	-	0	11.6681	8.84261	5.20226	8.73802	10.9201	25.9408	4.64032	13.7814
NM_001348173	Cyp19a1	chr9	54107001	54112000	-	0	8.10869	12.3559	4.06198	7.38231	4.70003	5.54549	3.15539	5.70354
NM_001348180	Kank1	chr19	25211839	25216838	+	0	20.9004	22.8039	10.8261	14.1871	49.1604	47.7082	46.8735	56.4824
NM_001348196	Trmt10a	chr3	137846778	137851777	+	0	7.37653	4.31598	5.65165	7.55839	0.120003	2.53932	1.8993	1e-20
NM_001348197	Trmt10a	chr3	137847060	137852059	+	0	6.72267	3.51332	5.5448	7.4126	0.120003	2.22081	1.8993	1e-20
NM_001348198	Mmadhc	chr2	50184314	50189313	-	0	14.6704	13.4939	6.41428	6.68366	4.42004	13.4798	7.27775	6.39439
NM_001348199	Mmadhc	chr2	50184314	50189313	-	0	14.6704	13.4939	6.41428	6.68366	4.42004	13.4798	7.27775	6.39439
NM_001348200	Mmadhc	chr2	50184314	50189313	-	0	14.6704	13.4939	6.41428	6.68366	4.42004	13.4798	7.27775	6.39439
NM_001348205	Sp7	chr15	102272904	102277903	-	0	17.0094	17.0932	13.9615	13.818	20.6002	37.2368	10.5929	22.1669
NM_001348207	Ksr1	chr11	78948163	78953162	-	0	16.1852	13.4613	9.0725	12.1404	3.32003	5.22045	1.89497	3.04976
NM_001348209	Penk	chr4	4136316	4141315	-	0	32.9139	37.5545	17.5639	16.6675	73.1507	150.765	34.1505	67.7478
NM_001348222	Pycr1	chr11	120532075	120537074	-	0	26.4121	33.5284	20.6686	18.3092	5.78008	16.1783	4.21946	5.78923
NM_001348227	Uba52	chr8	70960568	70965567	-	0	14.0901	19.8039	15.9113	15.2436	2.60001	1.90231	1.37268	0.721724
NM_001348228	Uba52	chr8	70960568	70965567	-	0	14.0901	19.8039	15.9113	15.2436	2.60001	1.90231	1.37268	0.721724
NM_001348229	Uba52	chr8	70960096	70965095	-	0	14.0901	21.4225	17.1584	15.6204	2.48001	2.21645	1.37268	0.721724
NM_001348231	Zfp598	chr17	24886161	24891160	+	0	18.3218	15.4219	11.5961	12.6251	2.46002	3.46213	3.0065	3.1972
NM_001348234	Fbh1	chr2	11779897	11784896	-	0	16.9957	12.7639	10.1703	8.78528	1.66001	3.48175	1.89497	3.34463
NM_001348235	Fbh1	chr2	11779897	11784896	-	0	16.9957	12.7639	10.1703	8.78528	1.66001	3.48175	1.89497	3.34463
NM_001348236	Fbh1	chr2	11779897	11784896	-	0	16.9957	12.7639	10.1703	8.78528	1.66001	3.48175	1.89497	3.34463
NM_001348237	Fbh1	chr2	11779897	11784896	-	0	16.9957	12.7639	10.1703	8.78528	1.66001	3.48175	1.89497	3.34463
NM_001348246	Selenos	chr7	65726897	65731896	+	0	14.4585	10.6586	7.82536	11.6065	1.72002	1.57508	1.79137	1.17946
NM_001348248	Fbxo11	chr17	88369861	88374860	-	0	11.4379	14.9746	8.02151	13.4033	0.360008	0.951154	0.949648	0.869156
NM_001348254	Twnk	chr19	44991602	44996601	+	0	14.1731	15.6719	8.01419	8.77397	2.82003	2.53496	1.68995	0.721724
NM_001348256	Prpf40b	chr15	99198665	99203664	+	0	14.7624	10.9019	8.95832	10.5727	1.70003	1.90667	1.68345	0.884593
NM_001348259	Twnk	chr19	44995056	45000055	+	0	15.2044	13.8232	8.38452	7.70618	3.45003	2.21209	0.895687	0.884593
NM_001348260	Ankrd49	chr9	14693370	14698369	-	0	9.07573	8.80992	6.67776	5.66314	1.60001	1.7387	0.738134	2.77034
NM_001348274	Dok7	chr5	35211610	35216609	+	0	33.7611	42.1144	31.3263	36.641	6.50003	20.9406	7.06407	19.4472
NM_001348275	Dok7	chr5	35211610	35216609	+	0	33.7611	42.1144	31.3263	36.641	6.50003	20.9406	7.06407	19.4472
NM_001348276	Dok7	chr5	35211610	35216609	+	0	33.7611	42.1144	31.3263	36.641	6.50003	20.9406	7.06407	19.4472
NM_001348288	Trpa1	chr1	14986587	14991586	-	0	13.183	13.7179	5.60921	9.76986	13.9701	35.3913	12.013	22.2484
NM_001348292	Ddx11	chr17	66428015	66433014	+	0	10.2683	10.1126	8.9232	12.413	1.58002	1.89359	2.10648	0.721724
NM_001348337	Zmynd15	chr11	70347759	70352758	+	0	14.4954	27.6065	10.8115	11.4474	16.4801	18.9969	7.16116	16.5603
NM_001348347	Zfp37	chr4	62123940	62128939	-	0	5.60836	11.1453	11.2242	8.38386	2.71002	1.74306	0.949648	1.60632
NM_001348349	Acd	chr8	106425361	106430360	-	0	24.9939	33.1005	16.406	18.0043	0.780017	3.17633	0.738134	1.87031
NM_001348354	Skint3	chr4	112086942	112091941	+	0	6.37733	7.9213	3.69165	7.9485	3.22002	7.25585	2.6331	2.91777
NM_001348478	Dok7	chr5	35211610	35216609	+	0	33.7611	42.1144	31.3263	36.641	6.50003	20.9406	7.06407	19.4472
NM_001348727	Htd2	chr14	14386961	14391960	-	0	6.15177	9.43462	8.36696	8.99931	1.70003	3.01489	3.16622	3.88805
NM_001349003	Api5	chr2	94266032	94271031	-	0	13.9981	12.6059	10.8612	8.91976	2.22002	4.56818	3.16405	1.62175
NM_001349066	Khk	chr5	31076403	31081402	+	0	21.8488	29.0345	20.8354	21.0602	6.18004	9.34793	1.8993	2.19605
NM_001349093	Smim27	chr4	40267079	40272078	+	0	9.72493	13.0206	8.5309	9.6487	2.48001	0.632649	1.16116	2.50635
NM_001349690	Snrpn	chr7	60097426	60102425	-	0	6.76415	5.82929	3.47794	6.45266	2.69003	5.05247	2.31799	6.14584
NM_001349691	Snrpn	chr7	59818205	59823204	-	0	7.99357	7.94794	4.39719	4.12004	8.18004	8.83093	3.84389	4.68696
NM_001349692	Snrpn	chr7	59787474	59792473	-	0	6.34518	9.4213	4.77484	4.0102	2.65002	6.63628	4.31655	5.32725
NM_001349693	Snrpn	chr7	59695227	59700226	-	0	9.72493	11.0533	3.92	5.05535	3.94003	11.0605	9.22018	11.9154
NM_001349694	Snrpn	chr7	59652448	59657447	-	0	9.1447	9.44794	8.21766	6.74424	3.30004	7.27547	4.5324	10.7093
NM_001349695	Snrpn	chr7	59652448	59657447	-	0	9.1447	9.44794	8.21766	6.62874	3.30004	7.27547	4.5324	10.7093
NM_001351947	Olfm4	chr14	80235242	80240241	+	0	5.05587	9.59927	2.93634	3.5482	1.46002	5.85746	3.26764	1.90118
NM_001352628	Ptprd	chr4	76259981	76264980	-	1	9.88152	9.19128	5.9971	4.56872	5.28005	10.4278	4.26692	6.32415
NM_001352629	Ptprd	chr4	76259981	76264980	-	1	9.88152	9.19128	5.9971	4.56872	5.28005	10.4278	4.26692	6.32415
NM_001352630	Ptprd	chr4	76259981	76264980	-	1	9.88152	9.19128	5.9971	4.56872	5.28005	10.4278	4.26692	6.32415
NM_001352886	Smim31	chr8	65579716	65584715	-	0	8.83618	10.6719	4.6109	5.11593	5.76006	15.489	2.42592	5.49012
NM_001352887	2610001J05Rik	chr6	13869018	13874017	-	0	9.74333	9.88862	4.57869	7.43724	2.50003	3.641	3.89785	3.0652
NM_001353141	Myo10	chr15	25771599	25776598	+	0	13.9934	16.8366	15.5439	11.508	1.70003	2.53496	0.630212	1e-20
NM_001353142	Myo10	chr15	25750792	25755791	+	0	12.8376	20.3959	13.8298	11.2164	1.34002	2.53932	0.949648	1.44345
NM_001353143	Txnrd2	chr16	18242667	18247666	+	0	17.599	18.4419	11.5243	13.7821	2.21002	2.85346	2.10648	2.47547
NM_001353435	Polg2	chr11	106667793	106672792	-	0	9.53152	13.3826	8.46649	12.9659	1.34002	0.946794	1.36835	2.62291
NM_001353501	Asdurf	chr1	53389412	53394411	-	0	7.99357	8.64527	4.64311	7.44855	7.00007	8.69348	10.7331	37.4706
NM_001353612	Serpina3g	chr12	104199906	104204905	+	0	9.61448	11.2046	3.42085	1.91989	1.22002	8.5473	3.26331	4.01579
NM_001353613	Serpina3g	chr12	104199906	104204905	+	0	9.61448	11.2046	3.42085	1.91989	1.22002	8.5473	3.26331	4.01579
NM_001353930	Yjefn3	chr8	70344134	70349133	-	0	23.106	18.3959	9.94199	13.9165	1.96002	3.32032	1.37268	2.62291
NM_001353989	Zfp660	chr9	122729813	122734812	+	0	5.70507	9.73728	6.77729	7.66823	6.00007	6.33521	4.4288	5.64179
NM_001354493	A730046J19Rik	chrX	142934191	142939190	+	0	10.4065	4.81598	14.8164	12.6251	9.34009	7.90594	16.3295	42.6419
NM_001354576	Gm6803	chr12	87983278	87988277	-	0	3.99679	7.14527	3.36376	4.61798	1.20003	5.06991	1.63166	0.884593
NM_001354647	Gm11213	chr4	63516502	63521501	-	0	12.0917	11.6519	7.21935	7.10971	16.0501	15.3646	6.48565	14.9694
NM_001354706	Krcc1	chr6	71246161	71251160	+	0	9.87219	11.1192	7.30865	5.16519	2.39003	2.53932	2.52951	0.935153
NM_001354753	Gm10509	chr17	21896292	21901291	+	0	10.4892	8.17796	7.71851	8.07531	5.52006	9.02288	4.00145	10.6236
NM_001354977	Atp9a	chr2	168552378	168557377	-	0	14.3066	12.2639	7.07005	5.56661	3.98004	6.50754	3.06046	5.1995
NM_001354978	Atp9a	chr2	168551256	168556255	-	0	13.556	15.6719	6.33231	7.21955	4.66005	9.52026	3.53312	4.62521
NM_001354981	Cdkn1c	chr7	143012288	143017287	-	0	30.0174	35.4491	26.4622	20.8425	69.7609	134.606	31.9253	29.2283
NM_001354986	Cdr2	chr7	120579036	120584035	-	0	25.8917	31.0345	18.7612	23.2151	20.5603	26.7872	12.4965	31.5312
NM_001354995	Chrd	chr16	20549377	20554376	+	0	28.9124	30.6925	24.489	28.4235	10.4601	10.9644	2.84461	8.98642
NM_001354996	Chrd	chr16	20549377	20554376	+	0	28.9124	30.6925	24.489	28.4235	10.4601	10.9644	2.84461	8.98642
NM_001355002	Cbx3	chr6	51445732	51450731	+	0	11.3458	8.55326	7.29841	10.6825	0.840019	2.22081	2.11514	0.294864
NM_001355005	Cdk4	chr10	126896904	126901903	+	0	26.7805	24.7911	17.072	21.5222	8.8801	7.11403	1.57986	5.5098
NM_001355011	Cnih1	chr14	47023315	47028314	-	0	8.03039	11.0799	12.7466	7.20624	2.70003	1.88923	2.00289	3.3755
NM_001355020	Cnr1	chr4	33921764	33926763	+	0	32.4487	33.9624	21.6581	22.6033	20.4002	21.2264	15.5892	22.3298
NM_001355021	Cnr1	chr4	33922144	33927143	+	0	32.6007	34.3111	21.7649	23.0653	19.1301	20.4324	13.9058	19.3461
NM_001355043	Bmpr1b	chr3	141634682	141639681	-	-1	15.1261	9.70459	11.4599	15.7872	1.42001	2.21209	3.52879	13.4488
NM_001355044	Capza1	chr3	104769322	104774321	-	0	5.92155	9.05326	4.78949	6.7935	1.34002	1.90231	0.843891	0.721724
NM_001355045	Rcn3	chr7	44739138	44744137	-	0	18.2987	18.8366	10.7763	13.0644	2.20003	7.60487	0.634542	2.78578
NM_001355046	Cab39	chr1	85718662	85723661	+	0	13.5745	16.3959	13.2209	9.2606	3.54005	3.94861	1.8993	5.1335
NM_001355047	Cab39	chr1	85719238	85724237	+	0	13.8415	16.9485	13.78	10.16	2.44003	3.15453	2.63743	3.62406
NM_001355048	Acvr1	chr2	58448923	58453922	-	0	9.38425	12.0599	10.0737	8.83455	3.06003	5.71346	2.21007	1.76919
NM_001355049	Acvr1	chr2	58448923	58453922	-	0	9.38425	12.0599	10.0737	8.83455	3.06003	5.71346	2.21007	1.76919
NM_001355050	Lcmt1	chr7	123004540	123009539	+	0	7.91061	13.8426	7.97466	6.82945	1.95003	4.10568	1.36835	1.90118
NM_001355051	Mttp	chr3	137846680	137851679	-	0	7.37653	4.61864	5.73362	7.55839	0.120003	3.01053	1.8993	1e-20
NM_001355052	Mttp	chr3	137846680	137851679	-	0	7.37653	4.61864	5.73362	7.55839	0.120003	3.01053	1.8993	1e-20
NM_001355053	Bcl2l1	chr2	152670138	152675137	-	0	16.4201	10.6786	11.2067	14.1702	1.20003	3.47739	2.64176	3.34463
NM_001355054	Map4k1	chr7	28678975	28683974	+	0	13.6203	13.7772	7.28376	10.9515	2.32003	1.88923	2.74102	2.06405
NM_001355055	Sigirr	chr7	140677960	140682959	-	0	17.2166	18.2379	9.76048	10.8889	22.4602	54.1591	20.3526	27.3116
NM_001355056	Cflar	chr1	58749945	58754944	+	0	8.1455	9.09927	6.74217	9.85507	1.36001	2.5306	1.05324	2.24661
NM_001355058	Wee1	chr7	109718766	109723765	+	0	12.5706	15.8559	9.23936	14.49	1.22002	2.22517	1.58202	0.884593
NM_001355059	Cacnb4	chr2	52446124	52451123	-	0	16.3833	17.0932	9.46772	10.9305	2.46002	7.91465	3.58491	4.37665
NM_001355060	Cr1l	chr1	194811379	194816378	-	0	9.00651	14.1586	9.48528	6.61742	1.46002	3.47303	2.63526	2.35892
NM_001355061	Cr1l	chr1	194811379	194816378	-	0	9.00651	14.1586	9.48528	6.61742	1.46002	3.47303	2.63526	2.35892
NM_001355062	Mr1	chr1	155020061	155025060	-	0	11.5299	13.9613	7.20179	11.508	5.66005	5.68948	2.31799	2.35892
NM_001355063	Mr1	chr1	155020061	155025060	-	0	11.5299	13.9613	7.20179	11.508	5.66005	5.68948	2.31799	2.35892
NM_001355064	Ctnnd1	chr2	84486822	84491821	-	0	7.99824	10.0399	7.28376	10.3663	3.88006	4.4329	5.05468	5.01694
NM_001355065	Ctnnd1	chr2	84477325	84482324	-	0	7.40427	10.1586	4.51137	5.5533	1.46002	3.15017	1.57986	1.17946
NM_001355066	Ctnnd1	chr2	84478585	84483584	-	0	9.68811	10.5139	5.60921	7.09074	1.46002	4.10132	1.89497	3.21263
NM_001355067	Ctnnd1	chr2	84478585	84483584	-	0	9.68811	10.5139	5.60921	7.09074	1.46002	4.10132	1.89497	3.21263
NM_001355068	Entpd6	chr2	150588501	150593500	+	0	17.6081	19.3626	10.8934	16.1506	11.3401	20.5851	9.69933	15.5942
NM_001355069	Ckmt1	chr2	121185757	121190756	+	0	27.5311	29.7712	18.5724	23.5519	31.0804	55.8214	29.2512	58.3415
NM_001355070	Ecm1	chr3	95644382	95649381	-	0	10.1947	12.1586	7.28376	11.5516	1.96002	2.52624	2.10648	1.73831
NM_001355071	Macir	chr1	97587244	97592243	-	0	14.4308	22.0405	17.7176	12.1517	6.43004	11.5818	2.95254	2.93321
NM_001355072	Macir	chr1	97586902	97591901	-	0	15.7385	22.0932	17.2828	11.9813	6.05004	9.67733	2.63743	2.91777
NM_001355073	Macir	chr1	97586902	97591901	-	0	15.7385	22.0932	17.2828	11.9813	6.05004	9.67733	2.63743	2.91777
NM_001355074	Macir	chr1	97586902	97591901	-	0	15.7385	22.0932	17.2828	11.9813	6.05004	9.67733	2.63743	2.91777
NM_001355075	Ext2	chr2	93650414	93655413	-	0	10.1854	17.1719	12.2401	14.9843	3.82003	4.74269	4.73525	3.90348
NM_001355076	Ext2	chr2	93650414	93655413	-	0	10.1854	17.1719	12.2401	14.9843	3.82003	4.74269	4.73525	3.90348
NM_001355077	Fkbp1a	chr2	151381903	151386902	+	0	11.0142	16.0339	11.1145	11.6292	2.38003	2.37134	3.05613	2.62291
NM_001355078	Fkbp1a	chr2	151381903	151386902	+	0	11.0142	16.0339	11.1145	11.6292	2.38003	2.37134	3.05613	2.62291
NM_001355079	Fkbp7	chr2	76500943	76505942	-	0	12.0733	10.0466	7.41259	9.80581	1.10001	2.22081	1.5259	1.88574
NM_001355080	Fkbp7	chr2	76500943	76505942	-	0	12.0733	10.0466	7.41259	9.80581	1.10001	2.22081	1.5259	1.88574
NM_001355097	Hltf	chr3	20109475	20114474	+	0	8.22846	11.3033	7.13738	5.39619	1.36001	2.84474	4.31439	1.62175
NM_001355098	Zbtb18	chr1	177267417	177272416	+	0	10.8807	14.9485	12.6646	14.1322	1.04001	3.01053	0.951813	2.16517
NM_001355099	Zbtb18	chr1	177267417	177272416	+	0	10.8807	14.9485	12.6646	14.1322	1.04001	3.01053	0.951813	2.16517
NM_001355100	Zbtb18	chr1	177267417	177272416	+	0	10.8807	14.9485	12.6646	14.1322	1.04001	3.01053	0.951813	2.16517
NM_001355101	Zbtb18	chr1	177267417	177272416	+	0	10.8807	14.9485	12.6646	14.1322	1.04001	3.01053	0.951813	2.16517
NM_001355102	Zbtb18	chr1	177270004	177275003	+	0	10.1486	13.8366	14.7637	20.6341	0.860008	2.53932	1.7957	2.59203
NM_001355103	Zbtb18	chr1	177269719	177274718	+	0	8.84084	12.5799	13.4346	18.0459	0.740005	2.53932	1.68995	2.59203
NM_001355104	Eri2	chr7	119390782	119395781	-	0	14.6888	11.7639	7.84001	8.62818	0.860008	2.21209	3.95615	3.34463
NM_001355105	Fnbp1	chr2	31029521	31034520	-	0	22.8389	28.9225	15.156	17.8016	1.83002	3.64318	1.05324	1.73831
NM_001355106	Fnbp1	chr2	31029521	31034520	-	0	22.8389	28.9225	15.156	17.8016	1.83002	3.64318	1.05324	1.73831
NM_001355107	Emc10	chr7	44143438	44148437	-	0	14.9973	17.1392	10.2699	10.5614	2.66005	4.91502	2.11081	4.05092
NM_001355108	Gabpb1	chr2	126515013	126520012	-	0	13.2522	10.7046	8.11081	9.31918	1.48001	3.7959	1.57986	1.03203
NM_001355109	Gabpb1	chr2	126514773	126519772	-	0	12.847	10.3033	7.97174	9.31918	1.48001	3.7959	1.57986	1.17946
NM_001355110	Gata3	chr2	9880912	9885911	-	0	69.7693	44.6077	28.2831	40.2687	378.074	158.341	113.321	164.086
NM_001355111	Gata3	chr2	9880912	9885911	-	0	69.7693	44.6077	28.2831	40.2687	378.074	158.341	113.321	164.086
NM_001355112	Gata3	chr2	9880912	9885911	-	0	69.7693	44.6077	28.2831	40.2687	378.074	158.341	113.321	164.086
NM_001355113	Id1	chr2	152575671	152580670	+	0	24.9708	39.3377	28.1909	22.539	4.44003	6.02543	1.79354	4.49321
NM_001355114	Thap12	chr7	98349954	98354953	+	0	9.80322	14.7179	11.1394	8.26271	2.32003	1.27402	1.05324	1.73831
NM_001355118	Kcnj3	chr2	55323482	55328481	+	0	22.0331	17.9419	8.6802	7.10971	49.1705	58.7687	19.2994	10.6545
NM_001355119	Fmo5	chr3	97533835	97538834	+	0	11.9214	14.7179	5.92245	7.80271	5.59005	4.11876	1.99856	5.83554
NM_001355122	Paqr8	chr1	20985564	20990563	+	0	10.1486	11.4479	6.90611	9.12612	2.24004	7.57871	1.26475	1.31145
NM_001355123	Kif16b	chr2	142740885	142745884	-	0	12.147	13.3493	9.92734	10.584	8.92011	12.1905	6.42087	10.399
NM_001355124	Mcee	chr7	64039870	64044869	+	0	9.03425	10.0466	6.00442	9.81912	1.72002	2.53496	2.52518	1.76919
NM_001355125	Lhx6	chr2	35992046	35997045	-	0	76.0914	77.9249	51.891	56.3757	430.145	367.501	212.9	303.175
NM_001355126	Ddias	chr7	92520956	92525955	-	0	8.42187	14.5599	10.1162	10.8037	0.660015	2.83602	1.57986	0.737161
NM_001355127	Ccndbp1	chr2	120836389	120841388	+	0	9.37959	9.34927	7.93954	8.30065	1.20003	5.06991	2.73236	2.5106
NM_001355130	Tm4sf1	chr3	57206910	57211909	-	0	16.374	27.2445	13.4375	18.7748	6.9401	28.2466	5.90074	11.0814
NM_001355131	Zfp819	chr7	43254093	43259092	+	0	7.10949	11.3692	7.26912	6.49627	6.52006	15.6439	7.11153	8.44301
NM_001355132	Mettl18	chr1	163819958	163824957	+	0	14.5967	18.0799	9.18668	9.16207	1.97002	2.85782	2.10648	1.47432
NM_001355133	Cyb5r1	chr1	134331019	134336018	+	0	11.8016	17.0666	11.7951	10.1713	3.06003	6.9853	4.10937	6.2624
NM_001355134	Asb18	chr1	89939889	89944888	-	0	11.8983	10.5533	6.28254	7.60766	10.7001	11.4182	7.68995	4.29522
NM_001355135	Il19	chr1	130865353	130870352	-	0	17.1108	11.1453	8.21766	6.22166	4.78005	10.9492	2.31799	5.37781
NM_001355136	Odf2	chr2	29777232	29782231	+	0	18.4416	27.0278	10.3592	14.935	3.46005	7.61359	7.27342	9.14929
NM_001355137	Odf2	chr2	29776526	29781525	+	0	18.8836	26.6658	9.00517	13.9448	5.38006	8.724	8.32666	10.5422
NM_001355138	Odf2	chr2	29777232	29782231	+	0	18.4416	27.0278	10.3592	14.935	3.46005	7.61359	7.27342	9.14929
NM_001355140	Pde1a	chr2	79957503	79962502	-	0	16.8482	16.9879	12.5504	16.5747	4.76003	11.5535	8.00289	16.0323
NM_001355141	Pde1a	chr2	79957503	79962502	-	0	16.8482	16.9879	12.5504	16.5747	4.76003	11.5535	8.00289	16.0323
NM_001355142	Pde1a	chr2	79866747	79871746	-	0	7.37653	9.49394	7.13738	8.13023	2.08002	3.95079	1.68778	3.47662
NM_001355144	Pde1a	chr2	79736244	79741243	-	0	9.33811	10.6913	6.05419	6.27658	4.26003	5.22481	1.99856	5.52524
NM_001355145	Stk33	chr7	109035553	109040552	-	0	12.7132	14.7179	10.3094	11.2467	2.08002	11.8894	1.78704	7.19755
NM_001355146	Pip4k2a	chr2	19000433	19005432	-	0	22.8757	21.8172	19.1462	16.4915	1.08002	4.1144	2.68706	1.88574
NM_001355147	Pip4k2a	chr2	19000433	19005432	-	0	22.8757	21.8172	19.1462	16.4915	1.08002	4.1144	2.68706	1.88574
NM_001355148	Pip4k2a	chr2	19000433	19005432	-	0	22.8757	21.8172	19.1462	16.4915	1.08002	4.1144	2.68706	1.88574
NM_001355149	Pip4k2a	chr2	19000433	19005432	-	0	22.8757	21.8172	19.1462	16.4915	1.08002	4.1144	2.68706	1.88574
NM_001355150	Slc17a6	chr7	51271885	51276884	+	0	41.6118	49.6011	21.8718	19.0854	171.192	207.864	82.453	108.267
NM_001355151	Nlrp4b	chr7	10419248	10424247	+	0	7.3996	11.1453	1.49305	3.59746	6.22005	13.2813	3.0518	5.11382
NM_001355152	Ilkap	chr1	91324046	91329045	-	0	14.8775	13.2046	11.7161	14.3519	2.23004	4.90194	3.695	2.91777
NM_001355153	Plcb4	chr2	135498967	135503966	+	0	18.5658	13.8692	10.7793	8.08663	5.00007	5.71128	2.84894	2.63834
NM_001355154	Plcb4	chr2	135604258	135609257	+	0	15.5728	10.9479	8.18837	8.76265	1.20003	6.645	2.52518	1.76919
NM_001355155	Plcb4	chr2	135498967	135503966	+	0	18.5658	13.8692	10.7793	8.08663	5.00007	5.71128	2.84894	2.63834
NM_001355156	Plcb4	chr2	135498967	135503966	+	0	18.5658	13.8692	10.7793	8.08663	5.00007	5.71128	2.84894	2.63834
NM_001355157	Fbxo27	chr7	28390021	28395020	+	0	13.2981	14.3299	12.3221	7.78939	20.4802	43.2056	12.1209	18.8729
NM_001355158	Sirpa	chr2	129432259	129437258	+	0	28.5946	30.2651	21.4517	21.2003	9.41015	11.5775	2.2144	3.31375
NM_001355159	Nuf2	chr1	169356534	169361533	-	0	10.2821	5.32929	4.00198	7.17029	2.66005	4.74269	5.90074	10.1504
NM_001355160	Sirpa	chr2	129434882	129439881	+	0	27.6094	31.2252	18.3163	18.9832	6.96009	6.18468	1.79137	3.26319
NM_001355161	Ptpra	chr2	130289698	130294697	+	0	16.1946	17.9879	19.8869	15.6886	2.08002	2.85346	2.68706	2.06405
NM_001355162	Inpp5a	chr7	138977910	138982909	+	0	25.795	26.9092	19.1389	21.5355	7.54005	12.7097	3.37989	7.30986
NM_001355163	Rpn2	chr2	157118518	157123517	+	0	15.6281	20.0932	6.71728	11.0044	2.82003	5.22045	4.10937	2.62291
NM_001355164	Rpn2	chr2	157121450	157126449	+	0	13.7632	18.2312	5.65897	7.31608	2.10001	3.7959	2.21007	2.06405
NM_001355165	Rpn2	chr2	157118846	157123845	+	0	17.0325	18.9879	6.6924	11.2657	2.64003	5.22263	3.47699	2.47547
NM_001355166	Scn3a	chr2	65395337	65400336	-	0	10.0104	13.8692	8.80902	7.47518	5.69003	9.80388	4.47627	9.68846
NM_001355167	Scn3a	chr2	65395337	65400336	-	0	10.0104	13.8692	8.80902	7.47518	5.69003	9.80388	4.47627	9.68846
NM_001355168	Scn3a	chr2	65395337	65400336	-	0	10.0104	13.8692	8.80902	7.47518	5.69003	9.80388	4.47627	9.68846
NM_001355169	Scn3a	chr2	65395337	65400336	-	0	10.0104	13.8692	8.80902	7.47518	5.69003	9.80388	4.47627	9.68846
NM_001355170	Scn3a	chr2	65395337	65400336	-	0	10.0104	13.8692	8.80902	7.47518	5.69003	9.80388	4.47627	9.68846
NM_001355171	Scn3a	chr2	65395337	65400336	-	0	10.0104	13.8692	8.80902	7.47518	5.69003	9.80388	4.47627	9.68846
NM_001355172	Kcnab2	chr4	152534903	152539902	-	0	16.572	14.7179	11.1394	16.552	2.10001	11.7411	1.37484	3.78693
NM_001355173	Kcnab2	chr4	152559507	152564506	-	0	24.248	21.3832	18.3441	18.1367	3.47002	9.0207	1.79137	2.88689
NM_001355174	Mknk1	chr4	115693895	115698894	+	0	14.7808	12.9219	8.66264	11.4587	1.96002	5.21609	1.05324	3.18176
NM_001355175	Slc6a9	chr4	117704047	117709046	+	0	23.2164	25.3172	18.0015	30.175	2.16001	3.01271	2.00289	3.60862
NM_001355176	Casp9	chr4	141518423	141523422	+	0	10.342	15.9613	10.0166	14.1815	0.840019	2.83166	0.632377	2.7549
NM_001355177	Patj	chr4	98296764	98301763	+	0	9.03425	12.2046	6.62799	8.97468	2.68004	4.74705	2.52518	7.21724
NM_001355178	Prkcz	chr4	155426707	155431706	-	0	30.5608	27.1198	17.4073	23.6598	15.3402	24.093	10.7029	34.3857
NM_001355179	Dnajc6	chr4	101351345	101356344	+	0	26.5547	33.6792	13.174	21.418	39.0404	30.2624	17.1583	33.9476
NM_001355180	Dnajc6	chr4	101362673	101367672	+	0	17.8751	16.7046	9.75316	10.4515	13.5001	12.8449	4.95542	10.1659
NM_001355181	Rnf38	chr4	44165447	44170446	-	0	12.7041	13.1586	10.384	10.16	1.34002	2.86218	1.47627	2.77034
NM_001355182	Hnrnpr	chr4	136036409	136041408	+	0	18.2712	17.2512	10.2948	9.35712	0.840019	3.00835	1.4806	1.31145
NM_001355183	Clvs1	chr4	9266793	9271792	+	0	14.1453	16.5206	7.69362	10.3284	7.26009	30.1948	6.95182	12.1134
NM_001355184	Erp44	chr4	48277136	48282135	-	0	9.33811	7.78995	4.59334	8.24573	1.72002	1.5838	0.738134	3.5075
NM_001355185	Ctcfl	chr2	172958819	172963818	-	0	5.57155	11.4479	3.36376	3.94962	2.58002	12.0465	2.00289	2.78578
NM_001355187	Mtfr1l	chr4	134260080	134265079	-	0	19.8782	23.1525	12.729	19.1819	1.28002	1.2653	0.52662	1.73831
NM_001355188	Mtfr1l	chr4	134259908	134264907	-	0	19.6847	24.4092	12.9676	18.684	1.22002	1.57944	0.52662	1.88574
NM_001355189	Tdrd7	chr4	45970331	45975330	+	0	15.6097	20.9746	8.44893	13.1912	3.46002	6.01671	2.6331	2.60747
NM_001355190	Osbpl9	chr4	108992611	108997610	-	0	12.1607	11.0666	7.21935	11.3263	3.56003	5.03939	1.68778	3.24351
NM_001355191	Osbpl9	chr4	108992611	108997610	-	0	12.1607	11.0666	7.21935	11.3263	3.56003	5.03939	1.68778	3.24351
NM_001355192	Calcr	chr6	3762214	3767213	-	0	58.0136	49.845	24.855	20.2707	236.172	157.152	90.4795	127.687
NM_001355193	Ctnna2	chr6	77954151	77959150	-	0	16.8852	11.3166	7.64677	6.96392	8.84009	18.4995	7.37701	9.07905
NM_001355195	Cnbp	chr6	87825589	87830588	-	0	10.4433	12.9679	8.64508	9.59944	2.24001	1.90231	1.31872	1.14858
NM_001355196	AU040320	chr4	126645063	126650062	+	0	18.4138	26.9225	16.3914	19.5227	2.22002	4.45906	1.15683	2.88689
NM_001355198	Ppp1r8	chr4	132567946	132572945	-	0	12.7409	14.5206	7.15203	7.4865	2.34002	3.79154	2.00722	1.31145
NM_001355199	Ppp1r8	chr4	132567946	132572945	-	0	12.7409	14.5206	7.15203	7.4865	2.34002	3.79154	2.00722	1.31145
NM_001355200	Garnl3	chr2	33018132	33023131	-	0	29.0459	36.2784	25.0291	30.3321	23.6303	51.131	8.74319	18.8532
NM_001355201	Garnl3	chr2	33018949	33023948	-	0	29.2209	36.5877	22.3285	25.557	22.8803	42.863	9.52879	19.7575
NM_001355202	Garnl3	chr2	32973970	32978969	-	0	18.271	15.1259	7.61165	12.8581	13.5001	28.1987	4.94893	15.1323
NM_001355203	Psip1	chr4	83402201	83407200	-	0	10.273	11.3559	5.1525	9.06555	1.84002	2.21209	1.36835	1.76919
NM_001355205	Meig1	chr2	3421186	3426185	-	0	16.1899	17.5012	6.38207	9.34581	4.66005	6.17596	1.31872	1.75375
NM_001355206	Zbtb7b	chr3	89292479	89297478	-	0	31.841	30.9752	19.6659	24.3717	2.84002	4.74705	0.634542	0.884593
NM_001355207	Meig1	chr2	3417667	3422666	-	0	22.2587	23.7845	12.5182	14.0983	29.6003	60.9568	14.331	24.4838
NM_001355208	Meig1	chr2	3417667	3422666	-	0	22.2587	23.7845	12.5182	14.0983	29.6003	60.9568	14.331	24.4838
NM_001355209	Meig1	chr2	3417667	3422666	-	0	22.2587	23.7845	12.5182	14.0983	29.6003	60.9568	14.331	24.4838
NM_001355210	Meig1	chr2	3417135	3422134	-	0	23.4744	26.3438	13.6336	15.0525	33.7804	68.878	14.754	30.4865
NM_001355211	Zbtb7b	chr3	89296877	89301876	-	0	22.77	26.3898	26.3334	22.9801	1.58002	2.22081	0.423028	1.01659
NM_001355212	Zbtb7b	chr3	89292479	89297478	-	0	31.841	30.9752	19.6659	24.3717	2.84002	4.74705	0.634542	0.884593
NM_001355214	Ppcs	chr4	119277118	119282117	-	0	18.0916	24.8765	15.6112	19.2368	4.16005	7.76412	3.3734	3.46119
NM_001355215	Phc1	chr6	122314117	122319116	-	0	15.6833	15.1719	10.7544	15.2985	1.54001	4.43726	3.11009	1.31145
NM_001355218	Slco4a1	chr2	180095538	180100537	+	0	31.8732	47.6604	27.9933	25.2521	17.7102	76.4021	47.5015	57.9146
NM_001355220	Eno2	chr6	124744137	124749136	-	0	21.301	15.8826	13.2413	13.0644	2.84002	2.85782	2.10864	2.46004
NM_001355222	Wwp1	chr4	19706505	19711504	-	0	12.1101	10.086	7.39794	7.60766	3.36004	3.95515	3.16405	5.65723
NM_001355225	Eif2b3	chr4	116874099	116879098	+	0	12.6351	16.0206	11.0603	11.4721	3.12004	4.10568	1.5259	0.589729
NM_001355231	Psd4	chr2	24255187	24260186	+	0	16.8113	21.3826	9.27157	10.4382	12.0601	12.509	4.26692	11.3145
NM_001355232	Psd4	chr2	24274128	24279127	+	0	15.9135	11.8426	6.97344	7.32939	4.08006	3.49483	2.42808	2.83633
NM_001355233	Arl3	chr19	46559122	46564121	-	0	13.3027	15.9746	11.0896	8.30065	2.32003	4.13184	1.79137	2.03318
NM_001355234	Hs2st1	chr3	144273478	144278477	-	0	13.45	28.6465	12.6251	9.28523	0.720016	2.84038	1.16116	1.17946
NM_001355238	Plpp7	chr2	31983040	31988039	+	0	13.3948	13.3166	13.2882	12.5362	2.57003	9.19085	5.27703	2.65378
NM_001355242	Shoc2	chr19	53930807	53935806	+	0	10.2315	11.7706	11.8127	11.953	1.80001	1.90667	1.79137	1e-20
NM_001355244	Ano3	chr2	110667905	110672904	-	0	9.1447	9.7966	5.87268	10.0671	3.68004	6.78463	4.42014	7.04587
NM_001355245	Ano3	chr2	110778090	110783089	-	0	14.8314	16.8232	5.98686	9.00497	9.60018	13.3118	7.48493	13.634
NM_001355246	Ano3	chr2	110778090	110783089	-	0	14.8314	16.8232	5.98686	9.00497	9.60018	13.3118	7.48493	13.634
NM_001355248	Smarcad1	chr6	65017075	65022074	+	0	10.8854	9.55326	6.64263	6.68366	1.46002	2.53496	1.84533	1.62175
NM_001355249	Smarcad1	chr6	65017075	65022074	+	0	10.8854	9.55326	6.64263	6.68366	1.46002	2.53496	1.84533	1.47432
NM_001355250	Smarcad1	chr6	65017075	65022074	+	0	10.8854	9.55326	6.64263	6.68366	1.46002	2.53496	1.84533	1.47432
NM_001355252	Slc20a1	chr2	129046516	129051515	+	0	9.37492	12.0666	7.46527	6.62308	2.22002	2.22081	2.00072	1.47432
NM_001355253	Gata2	chr6	88168373	88173372	+	0	70.271	73.6422	56.7185	62.8154	328.283	326.392	217.81	278.24
NM_001355254	Snap25	chr2	136553106	136558105	+	0	13.6434	9.70459	10.8115	10.0029	6.48008	6.79771	3.58275	7.015
NM_001355255	Snap25	chr2	136552870	136557869	+	0	13.2981	9.80326	10.5158	9.30986	5.86007	7.26893	3.47916	6.30871
NM_001355257	Gpr162	chr6	124838447	124843446	-	0	22.0793	24.9025	18.0426	15.4273	2.78002	3.49047	0.949648	1.31145
NM_001355259	Strbp	chr2	37548500	37553499	-	0	9.4947	10.1453	8.80902	7.21755	1.22002	4.72961	1.36835	2.19605
NM_001355261	Gyg	chr3	20206781	20211780	-	0	14.9558	17.6326	7.9249	9.39307	3.88003	6.64936	1.841	3.91892
NM_001355262	Ifit2	chr19	34525988	34530987	+	0	13.7264	10.586	9.12959	8.51834	2.44003	3.31814	3.05396	4.22922
NM_001355264	Bcar3	chr3	122274718	122279717	+	0	17.4146	26.8698	24.1699	18.862	6.94003	9.67079	5.52734	1.17946
NM_001355265	Ssb	chr2	69689406	69694405	+	0	8.1455	14.7573	5.97222	8.14155	3.32003	3.00399	4.53023	2.19605
NM_001355266	Thumpd3	chr6	113020763	113025762	+	0	11.8799	11.1913	8.9232	7.67389	3.04005	3.01707	3.58275	2.78578
NM_001355267	Tank	chr2	61420941	61425940	+	0	6.64438	7.2506	6.77437	9.68665	2.48001	2.85346	1.36835	3.3755
NM_001355268	Tank	chr2	61420941	61425940	+	0	6.64438	7.2506	6.77437	9.68665	2.48001	2.85346	1.36835	3.3755
NM_001355269	Lrig1	chr6	94674627	94679626	-	0	27.9731	29.0085	22.2436	21.1983	4.82006	4.92374	0.634542	4.65608
NM_001355270	Ptchd4	chr17	42624991	42629990	+	0	10.2222	14.5533	9.56433	9.57681	13.3801	18.3904	5.57697	6.62751
NM_001355271	Tfpi	chr2	84304620	84309619	-	0	11.5714	5.43462	6.80658	8.42181	1.94003	3.01489	2.42808	4.03548
NM_001355273	Tfpi	chr2	84304604	84309603	-	0	11.5714	5.43462	6.80658	8.27602	1.94003	3.01489	2.42808	4.03548
NM_001355275	Cdsn	chr17	35851494	35856493	+	0	20.0532	17.0339	10.5978	13.0152	6.12007	5.87053	2.73886	13.2311
NM_001355279	Nr1h3	chr2	91022962	91027961	-	0	15.9182	13.4086	7.88977	8.06965	3.00003	6.02107	3.89785	5.23037
NM_001355280	Zfp944	chr17	22577882	22582881	-	0	8.26062	12.9479	6.71728	11.1502	1.70003	3.16761	2.31799	1.91662
NM_001355282	Rbck1	chr2	152171846	152176845	-	0	15.0572	11.7179	10.9008	14.5147	3.52002	7.74014	4.21296	3.34463
NM_001355284	Zfp638	chr6	83888835	83893834	+	0	16.3003	12.3626	8.76217	11.7334	3.20006	5.83784	6.99928	11.629
NM_001355285	Zfp638	chr6	83888835	83893834	+	0	16.3003	12.3626	8.76217	11.7334	3.20006	5.83784	6.99928	11.629
NM_001355286	Zfp638	chr6	83888835	83893834	+	0	16.3003	12.3626	8.76217	11.7334	3.20006	5.83784	6.99928	11.629
NM_001355288	Zeb2	chr2	45004955	45009954	-	0	9.51311	11.1913	7.47991	9.59378	1.26003	3.48175	0.949648	1.60632
NM_001355289	Zeb2	chr2	45000766	45005765	-	0	8.99744	10.0993	9.31842	8.82889	0.860008	0.955514	0.315106	0.884593
NM_001355290	Zeb2	chr2	45000765	45005764	-	0	8.99744	10.0993	9.31842	8.82889	0.860008	0.955514	0.315106	0.884593
NM_001355291	Zeb2	chr2	44997890	45002889	-	0	15.0525	17.5339	12.6002	13.6779	0.240005	1.27402	0.52662	0.869156
NM_001355293	Mapkbp1	chr2	119800680	119805679	+	0	15.3426	11.3099	11.8947	11.8602	1.98001	2.5306	3.05613	2.91777
NM_001355296	Orc4	chr2	48837747	48842746	-	0	6.55234	11.5926	10.3226	4.3264	1.62	3.00617	2.05685	1.87031
NM_001355366	Fubp1	chr3	151913559	151918558	+	0	13.1093	10.9479	9.30086	9.31918	0.600013	2.21209	1.31872	1.29602
NM_001355367	Fubp1	chr3	151913559	151918558	+	0	13.1093	10.9479	9.30086	9.31918	0.600013	2.21209	1.31872	1.29602
NM_001355368	Fubp1	chr3	151913559	151918558	+	0	13.1093	10.9479	9.30086	9.31918	0.600013	2.21209	1.31872	1.29602
NM_001355369	Fubp1	chr3	151913559	151918558	+	0	13.1093	10.9479	9.30086	9.31918	0.600013	2.21209	1.31872	1.29602
NM_001355370	Fubp1	chr3	151913559	151918558	+	0	13.1093	10.9479	9.30086	9.31918	0.600013	2.21209	1.31872	1.29602
NM_001355371	Fubp1	chr3	151913559	151918558	+	0	13.1093	10.9479	9.30086	9.31918	0.600013	2.21209	1.31872	1.29602
NM_001355372	Fubp1	chr3	151913559	151918558	+	0	13.1093	10.9479	9.30086	9.31918	0.600013	2.21209	1.31872	1.29602
NM_001355373	Fubp1	chr3	151913559	151918558	+	0	13.1093	10.9479	9.30086	9.31918	0.600013	2.21209	1.31872	1.29602
NM_001355374	Fubp1	chr3	151913559	151918558	+	0	13.1093	10.9479	9.30086	9.31918	0.600013	2.21209	1.31872	1.29602
NM_001355375	Tstd2	chr4	46135976	46140975	-	0	11.6129	15.2312	8.87343	10.4023	0.480011	3.15889	2.63743	0.884593
NM_001355376	Tstd2	chr4	46136210	46141209	-	0	10.4203	14.9286	8.87343	10.6939	0.360008	2.84474	2.63743	0.884593
NM_001355377	Fsd1l	chr4	53628971	53633970	+	0	20.9878	24.8372	18.1626	20.5509	10.7601	12.9737	5.21657	10.5773
NM_001355378	Ccdc171	chr4	83441282	83446281	+	0	9.36118	15.6259	6.46113	8.85918	3.09002	2.52624	2.21873	0.869156
NM_001355379	Sec23b	chr2	144395649	144400648	+	0	8.55539	12.6586	4.4616	8.70773	0.740005	2.52188	1.47627	1.44345
NM_001355380	Sec23b	chr2	144395649	144400648	+	0	8.55539	12.6586	4.4616	8.70773	0.740005	2.52188	1.47627	1.44345
NM_001355381	Zranb2	chr3	157237302	157242301	+	0	12.1838	8.7966	8.86611	7.26682	32.9604	49.785	36.2613	47.6561
NM_001355382	Chd7	chr4	8748824	8753823	+	0	9.84004	8.53995	5.01784	12.1764	2.08002	6.66244	2.74102	5.24581
NM_001355383	Eif2ak4	chr2	118216598	118221597	+	0	8.72573	18.5339	6.22545	9.35712	3.22002	4.73833	2.21007	2.49091
NM_001355384	Rps28	chr17	34041037	34046036	-	0	14.4264	14.8166	10.0708	11.9341	1.86001	3.95079	1.94893	1.17946
NM_001355385	Fkbp15	chr4	62276334	62281333	-	0	9.57766	12.5799	9.36527	4.99477	0.240005	4.42418	2.32232	2.03318
NM_001355386	Zranb2	chr3	157237302	157242301	+	0	12.1838	8.7966	8.86611	7.26682	32.9604	49.785	36.2613	47.6561
NM_001355391	Ndrg3	chr2	156831124	156836123	-	0	16.1806	12.9019	12.953	7.23087	2.09002	1.57944	0.947483	2.6889
NM_001355392	Ndrg3	chr2	156831420	156836419	-	0	15.8352	12.7506	12.953	7.20058	2.84002	1.7387	1.05324	2.7549
NM_001355393	Ndrg3	chr2	156831532	156836531	-	0	16.7193	12.7506	13.3877	7.80837	2.84002	1.7387	0.895687	2.7549
NM_001355394	Ndrg3	chr2	156831532	156836531	-	0	16.7193	12.7506	13.3877	7.80837	2.84002	1.7387	0.895687	2.7549
NM_001355395	Fam205a2	chr4	41954217	41959216	+	0	1e-20	1e-20	1e-20	1e-20	1e-20	1e-20	1e-20	1e-20
NM_001355395	Fam205a2	chr4	42535079	42540078	-	0	0.230225	1e-20	1e-20	1e-20	0.240005	1e-20	0.211514	0.426859
NM_001355395	Fam205a2	chr4	42306431	42311430	+	0	1e-20	1e-20	1e-20	1e-20	1e-20	1e-20	1e-20	1e-20
NM_001355396	Nubp2	chr17	25102825	25107824	-	0	13.0541	16.1852	6.26498	13.3806	0.860008	2.85346	1.68345	0.147432
NM_001355397	Hspa14	chr2	3511352	3516351	-	0	11.8799	12.8692	9.66386	8.04502	3.66005	5.69384	4.79787	6.09953
NM_001355398	Zcchc17	chr4	130251286	130256285	-	0	11.8063	14.1586	10.1557	9.82478	3.10001	2.85346	1.16116	1.90118
NM_001355399	Zcchc17	chr4	130251286	130256285	-	0	11.8063	14.1586	10.1557	9.82478	3.10001	2.85346	1.16116	1.90118
NM_001355400	Zcchc17	chr4	130236070	130241069	-	0	13.7448	14.3033	8.05663	9.11481	2.20003	2.5306	3.58275	1.60632
NM_001355402	Vapa	chr17	65918051	65923050	-	0	9.34277	10.1719	12.044	11.3509	1.60001	1.90231	0.634542	2.29717
NM_001355403	Gbp3	chr3	142263305	142268304	+	0	14.9006	13.9479	10.8364	11.9284	1.52002	5.04375	1.15683	5.05207
NM_001355408	Zkscan16	chr4	58941128	58946127	+	0	15.6003	18.4286	12.2152	12.8581	3.98004	10.7681	6.43169	6.06865
NM_001355410	Nckap1	chr2	80409027	80414026	-	0	10.4156	9.73728	8.39184	7.93518	1.58002	5.23135	2.10864	1.90118
NM_001355411	Nckap1	chr2	80409027	80414026	-	0	10.4156	9.73728	8.39184	7.93518	1.58002	5.23135	2.10864	1.90118
NM_001355412	Ncdn	chr4	126645059	126650058	-	0	18.529	27.0738	16.3914	19.5227	2.22002	4.45906	1.15683	2.88689
NM_001355413	Ncdn	chr4	126643861	126648860	-	0	22.8848	39.6731	19.417	24.9852	2.22002	4.77757	0.211514	2.29717
NM_001355414	Rif1	chr2	51960349	51965348	+	0	12.6121	13.9679	9.38574	9.96491	2.22002	4.26275	3.47483	5.08294
NM_001355415	Rif1	chr2	51960349	51965348	+	0	12.6121	13.9679	9.38574	9.96491	2.22002	4.26275	3.47483	5.08294
NM_001355416	Atg13	chr2	91538438	91543437	-	0	6.97597	3.4213	5.43062	8.04502	1.46002	1.90231	2.16044	2.03318
NM_001355417	Atg13	chr2	91538438	91543437	-	0	6.97597	3.4213	5.43062	8.04502	1.46002	1.90231	2.16044	2.03318
NM_001355418	Atg13	chr2	91538438	91543437	-	0	6.97597	3.4213	5.43062	8.04502	1.46002	1.90231	2.16044	2.03318
NM_001355419	Atg13	chr2	91538438	91543437	-	0	6.97597	3.4213	5.43062	8.04502	1.46002	1.90231	2.16044	2.03318
NM_001355420	Atg13	chr2	91538438	91543437	-	0	6.97597	3.4213	5.43062	8.04502	1.46002	1.90231	2.16044	2.03318
NM_001355421	Atg13	chr2	91538438	91543437	-	0	6.97597	3.4213	5.43062	8.04502	1.46002	1.90231	2.16044	2.03318
NM_001355422	Znrd1	chr17	37266918	37271917	-	0	8.45402	9.70459	7.13447	7.96547	1.82003	2.5306	1.05324	1.47432
NM_001355423	Scmh1	chr4	120307941	120312940	+	0	9.223	10.9152	8.19569	9.79449	4.10001	5.36662	1.68778	2.91777
NM_001355424	Scmh1	chr4	120307941	120312940	+	0	9.223	10.9152	8.19569	9.79449	4.10001	5.36662	1.68778	2.91777
NM_001355426	Blcap	chr2	157405782	157410781	-	0	19.5282	13.2179	12.8959	13.8596	1.58002	3.49047	2.73886	1.90118
NM_001355429	Nphp1	chr2	127628312	127633311	-	0	9.95049	12.0666	10.9256	9.90433	2.08002	3.16761	2.11081	1.73831
NM_001355430	Slc23a2	chr2	131984741	131989740	-	0	19.063	22.5472	14.8559	12.7236	3.95003	8.07827	2.42159	1.44345
NM_001355431	Slc23a2	chr2	131984529	131989528	-	0	18.2158	24.1065	14.6671	12.8997	4.20003	7.76194	2.31583	1.44345
NM_001355432	Ccnl1	chr3	65863171	65868170	-	0	12.9574	14.2312	11.457	10.5234	2.96002	1.89795	2.2144	0.737161
NM_001355433	Ccnl1	chr3	65863171	65868170	-	0	12.9574	14.2312	11.457	10.5234	2.96002	1.89795	2.2144	0.737161
NM_001355434	Barhl1	chr2	28804181	28809180	-	0	57.0281	71.9243	46.7604	46.4221	284.403	221.416	135.268	182.627
NM_001355435	Barhl1	chr2	28800008	28805007	-	0	38.7385	24.5212	17.9137	17.0576	89.4307	45.3107	28.7742	60.6977
NM_001355438	Dnajb5	chr4	42947367	42952366	+	0	19.2842	28.7119	17.7527	14.6322	4.58002	6.65808	0.945318	3.21263
NM_001355439	Dnajb5	chr4	42947367	42952366	+	0	19.2842	28.7119	17.7527	14.6322	4.58002	6.65808	0.945318	3.21263
NM_001355440	Dnajb5	chr4	42947896	42952895	+	0	21.6142	28.5079	18.5256	12.913	2.58002	5.38624	1.05107	2.91777
NM_001355441	Uqcc1	chr2	155769731	155774730	-	0	7.84165	7.28329	5.65897	7.03582	2.84002	6.78681	3.79426	8.62131
NM_001355442	Uqcc1	chr2	155769731	155774730	-	0	7.84165	7.28329	5.65897	7.03582	2.84002	6.78681	3.79426	8.62131
NM_001355443	Uqcc1	chr2	155769731	155774730	-	0	7.84165	7.28329	5.65897	7.03582	2.84002	6.78681	3.79426	8.62131
NM_001355458	Gemin6	chr17	80529380	80534379	+	0	9.80322	11.2439	11.1642	8.45776	1.56003	4.5878	3.36907	1.90118
NM_001355459	Hspb11	chr4	107108600	107113599	+	0	11.0879	10.6586	10.4338	9.35712	1.22002	2.20337	4.32088	1.76919
NM_001355460	Hspb11	chr4	107108389	107113388	+	0	11.8752	11.0533	10.1059	9.32683	1.22002	2.20337	4.32088	1.62175
NM_001355462	Myoz2	chr3	122826137	122831136	-	0	8.76255	9.43462	7.28376	11.7447	3.70003	3.30942	3.16188	3.60862
NM_001355463	Safb2	chr17	56889086	56894085	-	0	10.8208	14.3826	7.15203	9.29654	0.960021	2.21209	0.895687	0.294864
NM_001355466	Npr2	chr4	43629435	43634434	+	0	28.8987	26.7905	15.0989	18.2656	1.86001	6.95914	3.26764	2.62291
NM_001355467	Pdss1	chr2	22783034	22788033	+	0	10.3788	9.10593	6.59579	7.26682	0.600013	4.41547	2.62877	2.03318
NM_001355473	Apip	chr2	102901520	102906519	+	0	9.19084	9.03995	10.8466	8.3366	2.46002	3.48611	2.11081	1.60632
NM_001355474	Apip	chr2	102901520	102906519	+	0	9.19084	9.03995	10.8466	8.3366	2.46002	3.48611	2.11081	1.60632
NM_001355475	Pde1c	chr6	56336878	56341877	-	0	15.3058	19.2639	15.0945	8.95005	7.16008	11.0823	4.85183	8.91618
NM_001355477	Abcg2	chr6	58559018	58564017	+	0	11.2261	14.7506	5.5448	7.20624	9.52006	8.86363	3.05613	16.3005
NM_001355478	Rapgef4	chr2	71882461	71887460	+	0	13.9519	19.1459	12.4363	13.1856	2.58002	6.65808	3.42953	3.90348
NM_001355480	Slc12a5	chr2	164800266	164805265	+	0	19.1828	32.3111	14.6173	19.2861	6.44007	9.35447	4.8993	6.37896
NM_001355481	Slc12a5	chr2	164800266	164805265	+	0	19.1828	32.3111	14.6173	19.2861	6.44007	9.35447	4.8993	6.37896
NM_001355489	Exosc10	chr4	148640670	148645669	+	0	12.5291	9.05326	7.59409	8.76831	0.480011	4.10568	2.47555	1.17946
NM_001355490	Exosc10	chr4	148640376	148645375	+	0	11.797	9.20459	7.59409	9.11481	0.480011	4.10568	2.10864	1.17946
NM_001355491	Ctps	chr4	120424157	120429156	-	0	14.2236	21.6132	12.2548	13.8899	1.52002	3.78718	2.36762	1.75375
NM_001355492	Epb41l4b	chr4	57140657	57145656	-	0	29.6767	32.9491	23.5288	22.1073	20.6202	21.0803	12.6389	14.0694
NM_001355493	Extl1	chr4	134097359	134102358	-	0	30.9108	36.2585	25.2721	23.3512	94.621	96.2563	62.4673	46.0035
NM_001355494	Ube2j1	chr4	33028880	33033879	+	0	13.3027	17.3366	9.3155	13.1969	1.10001	3.18069	1.16116	2.19605
NM_001355496	Alg2	chr4	47471868	47476867	-	0	11.0879	7.68462	7.33353	7.89358	1.96002	1.5838	1.36835	1.17946
NM_001355497	Tfcp2	chr15	100447390	100452389	-	0	11.1431	12.7639	7.74047	12.9716	2.55004	3.64972	1.69211	1.62175
NM_001355498	Fhl5	chr4	25239767	25244766	-	0	7.53312	10.4019	5.26667	4.1257	2.20003	6.00363	1.16116	3.3755
NM_001355499	Maco1	chr4	134578157	134583156	-	0	20.3801	16.3826	13.6805	15.9689	4.24007	11.1128	5.79498	3.77149
NM_001355500	Maco1	chr4	134578157	134583156	-	0	20.3801	16.3826	13.6805	15.9689	4.24007	11.1128	5.79498	3.77149
NM_001355501	Maco1	chr4	134578157	134583156	-	0	20.3801	16.3826	13.6805	15.9689	4.24007	11.1128	5.79498	3.77149
NM_001355502	Ctnnd2	chr15	30170180	30175179	+	0	15.6742	17.4552	15.7649	16.5747	1.34002	5.99273	1.26475	1.01659
NM_001355503	Pgap4	chr4	49594971	49599970	-	0	19.1092	14.9879	11.8771	13.1004	16.4201	8.56692	4.59069	11.2218
NM_001355504	Fbxo3	chr2	103855644	103860643	+	0	10.8807	13.3232	11.8405	13.9372	5.92004	8.7349	3.37123	5.37781
NM_001355505	Fbxo3	chr2	103855644	103860643	+	0	10.8807	13.3232	11.8405	13.9372	5.92004	8.7349	3.37123	5.37781
NM_001355506	Fbxo3	chr2	103855644	103860643	+	0	10.8807	13.3232	11.8405	13.9372	5.92004	8.7349	3.37123	5.37781
NM_001355507	Fbxo3	chr2	103855644	103860643	+	0	10.8807	13.3232	11.8405	13.9372	5.92004	8.7349	3.37123	5.37781
NM_001355508	Ubap1	chr4	41349463	41354462	+	0	6.57541	12.7113	6.62067	8.7986	2.42001	3.32686	2.31799	3.0652
NM_001355509	Ubap1	chr4	41346496	41351495	+	0	6.91608	13.2772	8.94368	13.6343	1.10001	2.85782	1.47627	1.47432
NM_001355510	Arf3	chr15	98658374	98663373	-	0	19.496	18.4752	19.3351	16.8549	3.40002	4.5769	2.84894	3.04976
NM_001355511	Recql	chr6	142330169	142335168	-	0	10.7656	8.89527	8.74461	8.20213	1.60001	2.53496	1.16116	1.31145
NM_001355512	Ufl1	chr4	25279322	25284321	-	0	10.1486	9.14527	4.41183	10.622	2.46002	3.48611	2.52085	9.9482
NM_001355513	Slfn10-ps	chr11	82928859	82933858	-	0	10.7978	8.30326	2.82216	4.58769	10.1701	28.2358	5.06335	10.6391
NM_001355515	Sdhb	chr4	140686082	140691081	+	0	10.7425	19.4685	15.3975	12.9489	5.04005	4.91502	2.31799	1.01659
NM_001355516	Rps21	chr2	179896742	179901741	+	0	12.1838	13.9286	15.5688	11.7636	4.08002	2.21209	1.53023	0.884593
NM_001355517	Rps21	chr2	179896672	179901671	+	0	12.414	14.4286	15.5688	11.3263	3.58002	2.21209	1.68778	0.884593
NM_001355518	Rps21	chr2	179896672	179901671	+	0	12.414	14.4286	15.5688	11.3263	3.58002	2.21209	1.68778	0.884593
NM_001355520	Rps21	chr2	179896672	179901671	+	0	12.414	14.4286	15.5688	11.3263	3.58002	2.21209	1.68778	0.884593
NM_001355521	Rps21	chr2	179896672	179901671	+	0	12.414	14.4286	15.5688	11.3263	3.58002	2.21209	1.68778	0.884593
NM_001355523	Wdr31	chr4	62386637	62391636	-	0	14.6519	13.2639	6.1508	5.99066	8.8101	9.48974	8.64176	11.3917
NM_001355524	Rtkn	chr6	83116587	83121586	+	0	15.0662	14.1259	9.82489	8.39718	0.480011	5.22917	1.05757	1.01659
NM_001355525	Rtkn	chr6	83116587	83121586	+	0	14.9511	14.1259	9.82489	8.39718	0.480011	5.22917	1.05757	1.01659
NM_001355528	Dtnb	chr12	3619891	3624890	+	0	14.1453	18.8299	20.2075	15.5182	1.58002	3.15889	1.1072	2.91777
NM_001355532	Ssbp3	chr4	106777882	106782881	+	0	28.986	30.7778	18.5856	14.4258	1.08002	7.91901	2.85111	1.73831
NM_001355535	Mindy3	chr2	12421772	12426771	-	0	13.5146	13.3559	8.6202	9.96491	3.72005	3.32032	3.78993	4.05092
NM_001355536	Mindy3	chr2	12421772	12426771	-	0	13.5146	13.3559	8.6202	9.96491	3.72005	3.32032	3.78993	4.05092
NM_001355537	Mindy3	chr2	12421772	12426771	-	0	13.5146	13.3559	8.6202	9.96491	3.72005	3.32032	3.78993	4.05092
NM_001355538	Mindy3	chr2	12421772	12426771	-	0	13.5146	13.3559	8.6202	9.96491	3.72005	3.32032	3.78993	4.05092
NM_001355539	Mindy3	chr2	12421772	12426771	-	0	13.5146	13.3559	8.6202	9.96491	3.72005	3.32032	3.78993	4.05092
NM_001355541	Cops7a	chr6	124939730	124944729	-	0	15.3841	23.4225	8.31719	9.74523	1.64003	5.6982	3.10576	1.44345
NM_001355542	Cops7a	chr6	124939976	124944975	-	0	14.5	23.1198	7.93954	9.54452	1.88003	5.8531	3.78993	1.14858
NM_001355544	Psmd5	chr2	34758475	34763474	-	0	15.2275	11.7639	7.88977	10.4269	2.69003	0.955514	4.27342	1.65688
NM_001355546	Naga	chr15	82220528	82225527	-	0	19.7309	20.7905	12.7641	12.3658	2.48001	6.49664	2.95254	4.49321
NM_001355549	Ccdc171	chr4	83441282	83446281	+	0	9.36118	15.6259	6.46113	8.85918	3.09002	2.52624	2.21873	0.869156
NM_001355550	Cul1	chr6	47429191	47434190	+	0	14.4124	22.5805	14.6524	11.9284	1.14003	4.09696	3.64104	1.31145
NM_001355551	Cul1	chr6	47428166	47433165	+	0	14.836	21.1792	13.7258	10.6825	1.94003	5.98837	4.4288	1.60632
NM_001355554	Dph7	chr2	24849934	24854933	+	0	12.497	17.3166	7.6263	12.184	2.90002	4.11004	2.53167	0.426859
NM_001355556	Dph7	chr2	24849934	24854933	+	0	12.497	17.3166	7.6263	12.184	2.90002	4.11004	2.53167	0.426859
NM_001355557	Dph7	chr2	24849934	24854933	+	0	12.497	17.3166	7.6263	12.184	2.90002	4.11004	2.53167	0.426859
NM_001355558	Dph7	chr2	24849934	24854933	+	0	12.497	17.3166	7.6263	12.184	2.90002	4.11004	2.53167	0.426859
NM_001355559	Dph7	chr2	24849934	24854933	+	0	12.497	17.3166	7.6263	12.184	2.90002	4.11004	2.53167	0.426859
NM_001355560	Dph7	chr2	24849934	24854933	+	0	12.497	17.3166	7.6263	12.184	2.90002	4.11004	2.53167	0.426859
NM_001355561	Dph7	chr2	24849934	24854933	+	0	12.497	17.3166	7.6263	12.184	2.90002	4.11004	2.53167	0.426859
NM_001355567	Cdk11b	chr4	155706811	155711810	+	0	7.3812	10.7506	5.5448	9.06555	1.58002	2.22081	2.41942	1.47432
NM_001355568	Cdk11b	chr4	155706811	155711810	+	0	7.3812	10.7506	5.5448	9.06555	1.58002	2.22081	2.41942	1.47432
NM_001355569	Cdk11b	chr4	155706811	155711810	+	0	7.3812	10.7506	5.5448	9.06555	1.58002	2.22081	2.41942	1.47432
NM_001355572	Tmco5	chr2	116706686	116711685	+	0	24.1373	11.8166	7.6863	7.37666	17.5601	14.1015	8.11298	12.595
NM_001355574	Gpsm1	chr2	26202129	26207128	+	0	14.7256	19.0799	18.972	23.1828	6.02002	6.01671	2.11081	1.76919
NM_001355575	Gpsm1	chr2	26203045	26208044	+	0	18.7823	22.3632	22.5817	24.8167	3.22002	3.95951	2.32232	2.49091
NM_001355576	Gpsm1	chr2	26202123	26207122	+	0	14.7256	18.9286	18.8901	23.1828	6.02002	6.01671	2.11081	1.76919
NM_001355577	Slco1a4	chr6	141799447	141804446	-	0	13.1876	14.8559	7.82536	9.92896	6.42004	8.21572	6.53312	8.0204
NM_001355578	Rbm18	chr2	36024217	36029216	-	0	11.5299	8.70459	8.47673	7.21755	1.58002	3.80026	1.8993	2.32804
NM_001355579	Rbm18	chr2	36024217	36029216	-	0	11.5299	8.70459	8.47673	7.21755	1.58002	3.80026	1.8993	2.32804
NM_001355580	Rbm18	chr2	36024217	36029216	-	0	11.5299	8.70459	8.47673	7.21755	1.58002	3.80026	1.8993	2.32804
NM_001355581	Ccdc34	chr2	109845662	109850661	+	0	10.1117	12.6126	8.17081	8.60355	1.94003	3.32904	2.42592	2.78578
NM_001355582	Ccdc34	chr2	109845662	109850661	+	0	10.1117	12.6126	8.17081	8.60355	1.94003	3.32904	2.42592	2.78578
NM_001355583	Dtwd1	chr2	125991561	125996560	+	0	6.83778	7.57929	7.31889	7.91055	4.31007	15.4672	6.84173	9.34729
NM_001355584	Pik3r3	chr4	116076305	116081304	+	0	7.61142	14.8166	9.48528	9.15076	0.980011	1.89359	1.99856	1.01659
NM_001355585	Pik3r3	chr4	116076113	116081112	+	0	7.82324	15.1126	9.10762	10.4023	0.980011	1.73652	1.99856	1.01659
NM_001355586	Pik3r3	chr4	116077444	116082443	+	0	7.22927	10.3099	8.18837	9.44233	0.920009	2.83602	2.21007	0.737161
NM_001355587	Ankrd6	chr4	32862034	32867033	-	0	21.9502	19.9619	14.386	13.5491	4.54005	12.834	2.00289	4.36122
NM_001355588	Usp48	chr4	137318983	137323982	+	0	11.8752	12.4879	8.21766	8.7986	2.08002	4.10568	1.79137	2.59203
NM_001355589	Top1mt	chr15	75548150	75553149	-	0	19.3163	22.5605	13.0627	14.1815	7.98008	11.4204	4.1137	7.70585
NM_001355590	Mfn2	chr4	147986619	147991618	-	0	9.6697	11.9746	8.13861	11.3622	2.08002	1.26094	1.37268	4.06635
NM_001355591	Mfn2	chr4	147986656	147991655	-	0	9.45789	11.9746	8.22058	11.3622	2.08002	1.26094	1.47843	4.06635
NM_001355593	Ap5s1	chr2	131049780	131054779	+	0	12.1607	15.7639	12.0791	9.66202	0.480011	1.26966	0.999279	1.16402
NM_001355594	Dscc1	chr15	54951388	54956387	-	0	13.4962	13.2179	8.64508	10.3114	5.96005	6.645	3.26981	6.60358
NM_001355595	Tax1bp1	chr6	52688214	52693213	+	0	12.8146	6.63196	8.02151	7.70418	8.02006	5.06119	4.69428	4.52409
NM_001355596	Tax1bp1	chr6	52688650	52693649	+	0	11.6035	7.73728	7.91466	7.78939	7.10005	4.58344	3.58708	3.3755
NM_001355597	S100a3	chr3	90489466	90494465	+	0	17.0693	17.6259	25.5239	22.0354	5.22005	6.81733	5.64176	6.83669
NM_001355598	Lpin1	chr12	16658468	16663467	-	0	12.9942	14.2439	8.2279	8.74368	6.60008	10.4583	4.37917	4.09723
NM_001355599	Nadk	chr4	155645772	155650771	+	0	14.1453	17.7445	11.6561	13.142	1.22002	0.951154	0.423028	0.884593
NM_001355600	S100a3	chr3	90491759	90496758	+	0	16.8806	14.6259	19.6907	19.7747	1.92004	5.39278	1.37268	3.08064
NM_001355601	Tmprss6	chr15	78350335	78355334	-	0	18.1836	16.9219	9.53945	12.6497	2.68004	9.48974	1.79137	6.09953
NM_001355602	S100a3	chr3	90493370	90498369	+	0	13.114	10.6126	11.6165	16.1506	1.80004	6.02107	1.47627	2.19605
NM_001355603	9930104L06Rik	chr4	124828341	124833340	+	0	12.7593	11.5533	9.84245	8.13023	1.32003	2.69421	0.846056	2.32804
NM_001355604	Rbm43	chr2	51822676	51827675	-	0	15.2228	19.2445	11.8947	11.7503	1.94003	3.641	2.11081	3.34463
NM_001355605	9930104L06Rik	chr4	124828341	124833340	+	0	12.7593	11.5533	9.84245	8.13023	1.32003	2.69421	0.846056	2.32804
NM_001355606	Rbm43	chr2	51822676	51827675	-	0	15.2228	19.2445	11.8947	11.7503	1.94003	3.641	2.11081	3.34463
NM_001355607	Rbm43	chr2	51820848	51825847	-	0	9.66504	14.3692	8.05663	10.4382	1.58002	4.11658	1.47627	2.60747
NM_001355608	Rbm43	chr2	51822676	51827675	-	0	15.2228	19.2445	11.8947	11.7503	1.94003	3.641	2.11081	3.34463
NM_001355609	Itgb1bp1	chr12	21333786	21338785	-	0	12.681	14.2506	4.94611	8.65847	2.36001	0.951154	1.4806	1.03203
NM_001355610	Zbtb43	chr2	33356045	33361044	-	0	16.2267	12.6719	13.7478	9.37044	7.46009	12.0073	6.85255	6.51095
NM_001355611	Zbtb43	chr2	33356045	33361044	-	0	16.2267	12.6719	13.7478	9.37044	7.46009	12.0073	6.85255	6.51095
NM_001355612	Zbtb43	chr2	33356045	33361044	-	0	16.2267	12.6719	13.7478	9.37044	7.46009	12.0073	6.85255	6.51095
NM_001355615	Osgin2	chr4	16011339	16016338	-	0	14.0901	16.3759	12.7641	11.3186	10.1601	15.513	3.89569	14.5734
NM_001355616	Osgin2	chr4	16011389	16016388	-	0	13.8599	16.6259	12.7641	12.2483	11.5002	15.8293	4.21296	14.8683
NM_001355617	Trabd	chr15	88957767	88962766	+	0	22.8667	21.1198	18.3236	18.2959	3.18004	3.16761	2.10864	0.853718
NM_001355618	Klhl32	chr4	24848625	24853624	-	0	16.8712	18.4613	9.36086	10.7544	4.42004	4.8954	3.37123	5.5098
NM_001355619	Sulf2	chr2	165994706	165999705	-	0	31.6614	39.7064	33.4678	30.601	9.64006	12.5461	4.85183	6.44495
NM_001355620	Ttc33	chr15	5212471	5217470	+	0	7.99824	11.0073	4.83925	8.65281	1.22002	3.16761	0.949648	1.60632
NM_001355621	Ttc33	chr15	5212541	5217540	+	0	7.99824	11.0073	4.83925	8.36123	1.22002	3.16761	0.949648	1.60632
NM_001355622	Zfp661	chr2	127426515	127431514	-	0	10.7609	8.13196	6.57822	10.1107	5.48008	8.84837	7.90796	5.54068
NM_001355623	Zfp661	chr2	127424098	127429097	-	0	12.3772	11.4479	7.63654	10.9135	7.72008	8.85273	8.01155	5.80466
NM_001355624	Mad2l1	chr6	66509705	66514704	+	0	9.63289	9.03995	8.56603	9.00497	0.860008	0.951154	2.53384	0.884593
NM_001355625	Prr5l	chr2	101710873	101715872	-	0	9.37051	9.34261	14.1401	14.8498	4.92004	5.05683	6.21585	3.21263
NM_001355628	Tmem87b	chr2	128657723	128662722	+	0	11.3964	11.382	10.1703	7.81402	1	4.4329	0.52662	3.78693
NM_001355629	Tmem87b	chr2	128657723	128662722	+	0	11.3964	11.382	10.1703	7.81402	1	4.4329	0.52662	3.78693
NM_001355630	Aven	chr2	112387127	112392126	+	0	9.89993	12.3099	6.41428	8.37255	5.23004	8.84401	2.00289	2.16517
NM_001355631	Aven	chr2	112446262	112451261	+	0	13.533	11.0139	5.26667	5.46808	3.55004	6.18468	2.2144	5.37781
NM_001355632	Clcc1	chr3	108558743	108563742	+	0	6.89767	13.7706	9.30377	11.4474	3.46002	4.26711	1.79137	4.83864
NM_001355633	Slc38a2	chr15	96595110	96600109	-	0	14.6519	19.2905	12.3719	17.1711	3.54005	10.4714	3.95181	2.03318
NM_001355634	Itpripl1	chr2	126982878	126987877	-	0	16.2589	22.7645	15.3697	15.7379	2.64003	11.4008	9.85256	8.42757
NM_001355635	Ak5	chr3	152371498	152376497	-	0	23.8244	25.0738	14.9818	11.3812	19.7001	5.8531	6.73814	23.7509
NM_001355636	Tns2	chr15	102008869	102013868	+	0	25.2978	37.1204	29.2199	33.4449	1.72002	1.5838	2.6331	0.721724
NM_001355637	Acbd5	chr2	22956584	22961583	+	0	9.95982	11.1453	6.70996	4.15598	4.10001	1.90231	3.15972	1.90118
NM_001355638	Acbd5	chr2	22956584	22961583	+	0	9.95982	11.1453	6.70996	4.15598	4.10001	1.90231	3.15972	1.90118
NM_001355639	Acbd5	chr2	22955713	22960712	+	0	8.38039	12.3426	5.63409	4.70885	5.80004	5.54113	4.94893	4.49321
NM_001355640	Prkaa1	chr15	5170843	5175842	+	0	13.8047	13.7772	8.23522	8.13023	2.08002	4.13184	1.57986	1.90118
NM_001355641	Acbd5	chr2	22956584	22961583	+	0	9.95982	11.1453	6.70996	4.15598	4.10001	1.90231	3.15972	1.90118
NM_001355642	Acbd5	chr2	22956584	22961583	+	0	9.95982	11.1453	6.70996	4.15598	4.10001	1.90231	3.15972	1.90118
NM_001355645	Sinhcaf	chr6	148843825	148848824	-	0	16.3465	18.4219	12.5973	16.819	1.70003	2.86218	1.8993	3.5075
NM_001355646	Cdc14a	chr3	116145394	116150393	-	0	12.0687	10.1979	6.38207	7.89923	0.960021	1.26094	0.52662	1.31145
NM_001355648	Gpcpd1	chr2	132417669	132422668	-	0	10.7288	14.3499	8.06396	10.9362	2.71002	2.8491	2.00289	1.31145
NM_001355649	Gpcpd1	chr2	132417669	132422668	-	0	10.7288	14.3499	8.06396	10.9362	2.71002	2.8491	2.00289	1.31145
NM_001355650	Gpcpd1	chr2	132417669	132422668	-	0	10.7288	14.3499	8.06396	10.9362	2.71002	2.8491	2.00289	1.31145
NM_001355651	Gpcpd1	chr2	132417669	132422668	-	0	10.7288	14.3499	8.06396	10.9362	2.71002	2.8491	2.00289	1.31145
NM_001355652	Gpcpd1	chr2	132417669	132422668	-	0	10.7288	14.3499	8.06396	10.9362	2.71002	2.8491	2.00289	1.31145
NM_001355655	Prokr1	chr6	87565226	87570225	-	0	32.0067	26.6658	18.426	16.3873	5.59005	21.5886	6.01083	7.24386
NM_001355656	Ankrd33	chr15	101011136	101016135	+	0	13.8138	15.1586	5.43062	11.0783	9.71009	12.5068	4.94676	8.28014
NM_001355657	Wdr3	chr3	100067224	100072223	-	0	12.0272	13.3426	7.05541	12.5039	3.96002	2.84474	2.00289	1.75375
NM_001355659	Ap1b1	chr11	4934324	4939323	+	0	21.8257	20.1852	10.384	12.5835	5.42008	10.4278	5.79715	8.67612
NM_001355660	Ap1b1	chr11	4934324	4939323	+	0	21.8257	20.1852	10.384	12.5835	5.42008	10.4278	5.79715	8.67612
NM_001355661	Ssx2ip	chr3	146107897	146112896	+	0	16.572	16.1852	11.1891	11.3396	2.44003	4.11004	2.2144	3.3755
NM_001355662	Asb4	chr6	5387910	5392909	+	0	20.2188	16.3826	11.1394	8.74934	15.8402	15.2141	3.47916	11.2527
NM_001355663	Casq2	chr3	101991231	101996230	+	0	27.3882	20.7379	15.0945	13.5983	10.1701	13.4558	7.37701	4.37665
NM_001355665	Cyp2d12	chr15	82436790	82441789	+	0	8.53232	8.38862	5.05296	5.10461	7.50007	18.3577	4.36835	7.14699
NM_001355666	Usp33	chr3	152049615	152054614	+	0	14.836	12.6259	14.225	9.82678	4.82003	3.47739	2.2144	1.14858
NM_001355667	Chchd3	chr6	33034696	33039695	-	0	8.84084	7.64527	6.20057	7.12103	1.09002	2.84038	3.3669	2.78578
NM_001355668	Klf15	chr6	90437058	90442057	+	0	31.6567	33.7058	33.1692	30.9835	11.9402	15.2272	6.74247	10.135
NM_001355669	Slx4ip	chr2	136731588	136736587	+	0	8.61062	6.52663	8.08884	7.72881	1.84002	2.83602	3.78993	1.90118
NM_001355670	Slx4ip	chr2	136731014	136736013	+	0	8.99744	6.78329	8.11372	8.91976	1.72002	2.84038	3.05396	1.60632
NM_001355671	Slx4ip	chr2	136738771	136743770	+	0	10.2222	12.1453	6.51381	10.0009	3.22002	5.99491	2.95254	3.65493
NM_001355673	Zzz3	chr3	152099140	152104139	+	0	10.9958	14.6126	11.3853	8.74934	1.48001	2.53496	0.634542	1.44345
NM_001355674	Chmp3	chr6	71520607	71525606	+	0	9.03425	13.1719	6.72752	5.72372	2.22002	4.27801	2.79498	2.62291
NM_001355675	Chmp3	chr6	71518837	71523836	+	0	11.9398	11.9613	6.02198	6.42237	5.52006	6.48574	5.5878	5.9521
NM_001355676	Ddx5	chr11	106677234	106682233	-	0	11.6681	10.2506	7.36574	6.62308	0.740005	1.88923	0.211514	0.426859
NM_001355677	Ddx5	chr11	106677512	106682511	-	0	11.1846	10.5533	7.07005	6.62308	0.860008	1.57508	0.211514	0.426859
NM_001355678	Tlcd4	chr3	121054317	121059316	-	0	25.7077	32.0545	16.3211	22.2398	12.8802	54.3619	12.7598	46.4894
NM_001355679	Pank2	chr2	131101920	131106919	+	0	13.7217	21.5012	8.54846	14.6794	3.46002	1.89795	2.84461	2.47547
NM_001355680	Il7r	chr15	9527463	9532462	-	0	6.87927	9.85593	3.64188	6.30121	3.82006	10.0962	3.47916	5.0127
NM_001355681	Pank2	chr2	131101428	131106427	+	0	13.1047	24.9092	9.36086	14.6491	2.96002	2.53496	3.78993	2.91777
NM_001355682	Pank2	chr2	131101920	131106919	+	0	13.7217	21.5012	8.54846	14.6794	3.46002	1.89795	2.84461	2.47547
NM_001355683	Pank2	chr2	131101920	131106919	+	0	13.7217	21.5012	8.54846	14.6794	3.46002	1.89795	2.84461	2.47547
NM_001355685	Nsun6	chr2	15051624	15056623	-	0	9.16777	8.44794	6.6924	6.68932	7.40009	6.79989	5.32016	11.1516
NM_001355686	Bcl2l14	chr6	134388891	134393890	+	0	19.1691	13.8559	6.67776	8.73236	9.48008	11.2415	6.21585	10.5267
NM_001355687	Pcyox1	chr6	86371633	86376632	-	0	19.321	19.7772	12.6895	11.2297	4.70003	5.06555	3.15972	3.77149
NM_001355688	Mgme1	chr2	144110324	144115323	+	0	11.2261	14.6852	10.2348	12.2806	1.60001	2.99745	1.99856	0.589729
NM_001355689	Gzf1	chr2	148520540	148525539	+	0	11.8799	9.78995	9.59945	12.7292	1.10001	1.90231	1.79137	1.60632
NM_001355690	Ttc17	chr2	94234535	94239534	-	0	11.4195	18.3232	9.26865	9.27957	1.84002	4.26711	3.05613	0.884593
NM_001355691	Ttc17	chr2	94234535	94239534	-	0	11.4195	18.3232	9.26865	9.27957	1.84002	4.26711	3.05613	0.884593
NM_001355692	Adipor2	chr6	119363196	119368195	-	0	13.2797	11.8559	10.8759	11.3812	1.46002	3.47739	1.68345	1.76919
NM_001355693	Phf24	chr4	42914106	42919105	+	0	44.6463	46.2984	23.5873	24.0385	136.871	159.728	75.2873	104.933
NM_001355694	Phf24	chr4	42914743	42919742	+	0	43.5872	46.8051	23.7191	24.5611	124.461	143.107	65.2168	97.2274
NM_001355695	Phf24	chr4	42914743	42919742	+	0	43.5872	46.8051	23.7191	24.5611	124.461	143.107	65.2168	97.2274
NM_001355696	Ecpas	chr4	58909431	58914430	-	0	15.7847	15.3826	8.3494	8.27036	1.54001	2.52188	1.31872	3.36007
NM_001355697	Ecpas	chr4	58909431	58914430	-	0	15.7847	15.3826	8.3494	8.27036	1.54001	2.52188	1.31872	3.36007
NM_001355698	Asap3	chr4	135931176	135936175	+	0	21.4851	26.4092	15.7898	19.0494	6.28008	11.2284	3.89785	6.85213
NM_001355699	Eif4g3	chr4	137722636	137727635	+	0	14.3802	12.7506	11.5273	12.5418	3.32003	4.12748	2.84028	2.62291
NM_001355700	Eif4g3	chr4	137722636	137727635	+	0	14.3802	12.7506	11.5273	12.5418	3.32003	4.12748	2.84028	2.62291
NM_001355701	Fbxo44	chr4	148242052	148247051	-	0	27.5541	30.3571	19.196	24.9605	4.08002	5.7091	4.00578	2.78578
NM_001355702	Fbxo44	chr4	148242052	148247051	-	0	27.5541	30.3571	19.196	24.9605	4.08002	5.7091	4.00578	2.78578
NM_001355703	Calm2	chr17	87751864	87756863	-	0	19.7216	11.0993	13.6336	21.6547	4.64003	4.41982	1.26475	1.31145
NM_001355704	Daxx	chr17	34125972	34130971	+	0	14.2099	22.2252	17.315	13.8463	1.72002	3.16325	1.05324	1.76919
NM_001355705	Rfx5	chr3	94859327	94864326	+	0	12.2989	12.2046	8.66996	8.47107	1.24001	3.16325	2.52951	2.62291
NM_001355706	Rfx5	chr3	94859327	94864326	+	0	12.2989	12.2046	8.66996	8.47107	1.24001	3.16325	2.52951	2.62291
NM_001355707	Rfx5	chr3	94858919	94863918	+	0	12.3772	12.2046	8.48114	8.93307	1.72002	3.16325	2.63526	3.1972
NM_001355708	E4f1	chr17	24671867	24676866	-	0	9.94607	11.4939	9.28621	12.3222	1.34002	4.41982	1.57986	1.01659
NM_001355709	Samd11	chr4	156337903	156342902	-	0	13.183	23.0672	8.20302	9.46696	6.62007	15.5108	4.84317	7.67497
NM_001355710	Pdzk1	chr3	96736987	96741986	+	0	9.95515	11.3559	4.3079	10.3853	9.76006	7.61359	5.05468	7.46154
NM_001355711	Scrn3	chr2	73140496	73145495	+	0	4.45724	4.97397	6.04687	8.68876	1.10001	2.3648	1.47194	3.5075
NM_001355712	Lypla1	chr1	4875546	4880545	+	0	15.1492	12.1719	9.66386	9.81346	0.720016	5.68512	2.42592	3.93436
NM_001355713	Ccdc91	chr6	147375363	147380362	+	-1	12.9989	8.64527	10.5831	9.40639	8.80007	12.9867	6.10792	16.2724
NM_001355714	Ccdc91	chr6	147374869	147379868	+	-1	13.0956	8.99394	10.7719	9.98954	12.3701	14.5706	7.1655	18.2901
NM_001355715	Ccdc91	chr6	147374869	147379868	+	-1	13.0956	8.99394	10.7719	9.98954	12.3101	14.5706	7.1655	18.2901
NM_001355716	Fam110b	chr4	5721812	5726811	+	0	9.07107	13.1586	5.26667	5.63285	3.30004	6.32649	2.2597	5.26125
NM_001355717	Ttll9	chr2	152801905	152806904	+	0	15.9228	15.6586	8.85879	10.2508	8.2501	18.5322	8.18426	19.4935
NM_001355718	Tmem8b	chr4	43666471	43671470	+	0	17.2119	23.3499	16.3914	17.7164	4.68004	4.59652	2.94821	3.85292
NM_001355719	Ttll9	chr2	152801905	152806904	+	0	15.9228	15.6586	8.85879	10.2508	8.2501	18.5322	8.0785	19.4935
NM_001355720	Ttll9	chr2	152801905	152806904	+	0	15.9228	15.6586	8.85879	10.2508	8.2501	18.5322	8.0785	19.4935
NM_001355721	Cyp2j12	chr4	96026890	96031889	-	0	12.7409	12.5399	5.13494	7.17029	5.06003	5.37534	4.95542	8.08215
NM_001355722	Adgre1	chr17	57663186	57668185	+	0	10.3052	12.1586	3.36376	4.7884	4.66005	12.5134	3.37123	10.0339
NM_001355723	Adgre1	chr17	57663186	57668185	+	0	10.3052	12.0073	3.36376	4.7884	4.66005	12.5134	3.37123	10.0339
NM_001355724	Pramel12	chr4	143136496	143141495	+	0	7.80017	6.97397	5.91513	8.37255	8.43007	4.75795	6.21801	6.85213
NM_001355725	Lce1m	chr3	92923869	92928868	-	0	11.2123	8.19128	8.31719	8.20213	10.2401	17.4088	5.79931	10.4059
NM_001355726	Syt2	chr1	134634538	134639537	+	0	34.9307	33.1071	23.6576	21.4483	24.3402	27.446	9.32377	25.221
NM_001355727	Gtf2e1	chr16	37357652	37362651	-	0	9.26448	8.94794	8.86171	8.60355	1.72002	2.5306	2.21657	2.57235
NM_001355728	Ppfibp1	chr6	146787492	146792491	+	0	21.568	21.3892	13.8649	13.4525	5.50007	7.92337	2.31799	1.17946
NM_001355729	Ppfibp1	chr6	146787492	146792491	+	0	21.568	21.3892	13.8649	13.4525	5.50007	7.92337	2.31799	1.17946
NM_001355730	Zfp933	chr4	147930376	147935375	-	0	10.5354	13.6192	6.95588	9.23597	1.72002	1.5838	2.11081	2.19605
NM_001355731	Spidr	chr16	15962216	15967215	-	0	12.4187	8.59261	8.59091	10.2375	5.73004	6.9635	5.47771	5.83554
NM_001355732	Epb41l3	chr17	69380172	69385171	+	0	3.1127	4.82929	4.67823	4.3264	1.08002	7.57871	2.31583	10.0493
NM_001355733	Epb41l3	chr17	69463851	69468850	+	0	4.83939	7.48728	3.4955	4.76377	2.46002	4.4329	4.31655	7.55841
NM_001355734	Epb41l3	chr17	69463851	69468850	+	0	4.83939	7.48728	3.4955	4.76377	2.46002	4.4329	4.31655	7.55841
NM_001355735	Epb41l3	chr17	69463851	69468850	+	0	4.83939	7.48728	3.4955	4.76377	2.46002	4.4329	4.31655	7.55841
NM_001355736	Epb41l3	chr17	69463851	69468850	+	0	4.83939	7.48728	3.4955	4.76377	2.46002	4.4329	4.31655	7.55841
NM_001355737	Slc45a1	chr4	150734132	150739131	-	0	20.2188	23.5405	11.1964	13.5983	7.38006	13.927	4.74824	7.60473
NM_001355738	Nphp4	chr4	152558663	152563662	+	0	25.2656	21.8898	16.4558	18.5438	3.84002	8.38805	2.00289	3.46119
NM_001355739	Nphp4	chr4	152559695	152564694	+	0	24.4414	22.8832	18.1801	17.8452	2.72002	8.54512	1.79137	2.7549
NM_001355740	Tex10	chr4	48470964	48475963	-	0	16.3234	13.6586	8.43137	8.25139	3.20003	3.48175	2.11298	3.93436
NM_001355741	Tex10	chr4	48470964	48475963	-	0	16.3234	13.6586	8.43137	8.25139	3.20003	3.48175	2.11298	3.93436
NM_001355742	Foxn2	chr17	88745632	88750631	+	0	18.9526	24.5405	14.6319	11.8242	5.72005	6.80861	3.90218	5.16438
NM_001355743	Foxn2	chr17	88745632	88750631	+	0	18.9526	24.5405	14.6319	11.8242	5.72005	6.80861	3.90218	5.16438
NM_001355745	Rmnd5a	chr6	71415122	71420121	-	0	18.2619	17.7379	13.5443	12.432	1.64003	2.06156	2.31799	2.19605
NM_001355746	Zfp467	chr6	48420260	48425259	-	0	25.4082	31.5018	14.9598	21.899	5.22005	11.0844	1.47627	4.52409
NM_001355747	Zfp467	chr6	48420260	48425259	-	0	25.4082	31.5018	14.9598	21.899	5.22005	11.0844	1.47627	4.52409
NM_001355748	Adal	chr2	120968409	120973408	+	0	13.9105	13.9613	7.02029	10.372	1.69003	5.06119	2.2144	2.49091
NM_001355749	Ndfip1	chr18	38549460	38554459	+	0	11.9535	12.2639	6.81682	12.0552	2.34002	3.15889	2.79065	1.60632
NM_001355750	Car14	chr3	95809498	95814497	-	0	18.9158	26.1852	16.3811	20.2707	3.32003	2.8491	2.2144	3.10032
NM_001355751	Car14	chr3	95809498	95814497	-	0	18.9158	26.1852	16.3811	20.2707	3.32003	2.8491	2.2144	3.10032
NM_001355752	Car14	chr3	95809498	95814497	-	0	18.9158	26.1852	16.3811	20.2707	3.32003	2.8491	2.2144	3.10032
NM_001355753	Supt4a	chr11	87625877	87630876	+	0	6.26689	10.1979	11.7132	12.663	1.34002	3.48611	1.90146	2.16517
NM_001355754	Myl4	chr11	104465311	104470310	+	0	15.0019	13.8493	8.13861	9.79449	8.65009	9.50282	4.05974	4.78808
NM_001355755	Myl4	chr11	104465607	104470606	+	0	14.5599	14.5006	8.19569	9.58812	8.34009	9.02724	3.37556	4.78808
NM_001355756	Abcd3	chr3	121606059	121611058	-	0	9.8263	9.28995	8.92612	8.14155	2.96002	3.81333	2.95254	3.21263
NM_001355757	Irgm1	chr11	48759748	48764747	-	0	13.8552	14.8366	9.21888	12.006	2.66001	2.68767	2.73669	1.57544
NM_001355759	Mrps21	chr3	95776327	95781326	-	0	9.87686	15.2772	6.88855	11.6728	1.70003	2.53932	2.94821	1.31145
NM_001355760	Fam189b	chr3	89087950	89092949	+	0	17.4377	22.5738	13.7083	14.28	1.48001	2.53496	2.42159	1.31145
NM_001355761	Ube2f	chr1	91175526	91180525	+	0	12.7272	12.1852	12.4509	10.7298	1.56003	1.90667	1.53023	0.737161
NM_001355762	Ube2f	chr1	91175526	91180525	+	0	12.7272	12.1852	12.4509	10.7298	1.56003	1.90667	1.53023	0.737161
NM_001355763	Ube2f	chr1	91175526	91180525	+	0	12.7272	12.1852	12.4509	10.7298	1.56003	1.90667	1.53023	0.737161
NM_001355764	Ube2f	chr1	91175788	91180787	+	0	12.5338	13.3959	11.9093	10.0614	1.56003	1.90667	1.63382	1.60632
NM_001355765	Fam189b	chr3	89087950	89092949	+	0	17.4377	22.5738	13.7083	14.28	1.48001	2.53496	2.42159	1.31145
NM_001355766	Tex37	chr6	70893407	70898406	-	0	15.4899	15.0139	6.56066	11.315	8.9401	12.0356	4.21296	13.8756
NM_001355767	Slc22a2	chr17	12800576	12805575	+	0	14.4676	16.5405	14.2894	7.63229	9.1801	12.3258	6.4252	9.7039
NM_001355768	Tcaf1	chr6	42684550	42689549	-	0	12.0733	8.85593	6.44649	3.34183	1.54001	4.09696	3.90218	5.18406
NM_001355769	Tcaf1	chr6	42684550	42689549	-	0	12.0733	8.55326	6.44649	3.34183	1.54001	4.09696	3.90218	5.18406
NM_001355770	Tcaf1	chr6	42684550	42689549	-	0	12.0733	8.55326	6.44649	3.34183	1.54001	4.09696	3.90218	5.18406
NM_001356262	Mitd1	chr1	37926993	37931992	-	0	12.4876	10.1059	6.74217	10.6446	1.96002	1.5838	2.11081	2.11461
NM_001356264	Cnppd1	chr1	75115836	75120835	-	0	18.796	17.4419	16.5026	14.971	1.86001	2.5306	0.528785	1.45888
NM_001356265	Zfand3	chr17	30221513	30226512	+	0	12.52	13.5666	8.69485	14.3442	2.34002	2.21645	2.21657	0.589729
NM_001356268	Zfp13	chr17	23802727	23807726	-	0	8.9238	8.38862	9.92734	9.36844	2.78005	5.07427	1.99856	3.31375
NM_001356272	Tmeff1	chr4	48582674	48587673	+	0	23.9532	23.3499	23.9357	22.3307	14.9801	26.9072	15.9691	32.4999
NM_001356273	Rsrc1	chr3	66890800	66895799	+	0	30.3858	34.5744	27.5703	35.1431	92.081	100.7	109.274	114.342
NM_001356274	Rsrc1	chr3	66890495	66895494	+	0	32.7847	36.3377	29.8157	39.4203	103.101	115.384	123.551	127.239
NM_001356275	Rsrc1	chr3	66890495	66895494	+	0	32.7847	36.3377	29.8157	39.4203	103.101	114.913	123.445	127.239
NM_001356276	Slc35d1	chr4	103069874	103074873	-	0	14.7808	13.3692	7.35841	7.70418	0.860008	2.37352	4.21729	1.17946
NM_001356277	Rsrc1	chr3	66890495	66895494	+	0	32.7847	36.3377	29.8157	39.4203	103.101	114.913	123.445	127.239
NM_001356278	Rsrc1	chr3	66890495	66895494	+	0	32.7847	36.3377	29.8157	39.4203	103.101	114.913	123.445	127.239
NM_001356279	Rsrc1	chr3	66890495	66895494	+	0	32.7847	36.3377	29.8157	39.4203	103.101	114.913	123.445	127.239
NM_001356280	Rsrc1	chr3	66890495	66895494	+	0	32.7847	36.3377	29.8157	39.4203	103.101	114.913	123.445	127.239
NM_001356281	Lrrc19	chr4	94535882	94540881	-	0	6.87927	9.48063	4.08395	8.88381	2.34002	2.83602	2.73669	1.31145
NM_001356282	Zbtb14	chr17	69687814	69692813	+	0	15.4992	15.4419	10.7544	11.1425	2.76003	2.21209	3.36907	2.47547
NM_001356283	Zbtb14	chr17	69687670	69692669	+	0	16.1347	15.7445	11.1891	10.9967	3.38003	2.21209	3.58058	2.91777
NM_001356284	2410004B18Rik	chr3	145641269	145646268	+	0	11.8846	14.1326	8.41673	12.7123	1.98001	2.53496	2.15611	1.76919
NM_001356285	Gpam	chr19	55113171	55118170	-	0	11.2629	16.4746	11.9298	12.1404	6.02002	7.75758	2.6331	3.5075
NM_001356286	Msln	chr17	25970853	25975852	-	0	21.545	28.9352	11.9269	14.0131	19.5902	25.5568	5.90074	10.4959
NM_001356287	Rftn2	chr1	55263442	55268441	-	0	13.7632	14.5799	9.6141	10.7185	5.52006	10.7681	1.99856	2.03318
NM_001356288	Rftn2	chr1	55263442	55268441	-	0	13.7632	14.5799	9.6141	10.7185	5.52006	10.7681	1.99856	2.03318
NM_001356289	Acnat2	chr4	49403259	49408258	-	0	5.45177	5.63196	4.39719	3.50659	3.54005	6.64064	2.52951	6.32415
NM_001356290	Taf8	chr17	47810717	47815716	-	0	14.3294	8.38862	10.5831	9.3022	2.32003	2.22517	0.634542	2.32804
NM_001356291	Ctsj	chr13	61151240	61156239	-	0	5.41962	5.02663	4.95343	2.94041	2.42004	8.52551	5.89208	6.54183
NM_001356292	Prpf38b	chr3	108816546	108821545	-	0	10.1947	16.6852	13.338	9.60144	3.34002	2.8491	1.47627	2.7549
NM_001356293	Toporsl	chr4	52604706	52609705	+	0	6.64904	13.6126	6.56066	6.30687	2.06003	6.30905	2.73669	5.98297
NM_001356294	Slc35f5	chr1	125485832	125490831	+	0	10.6458	13.0993	7.16959	11.1672	4.69003	5.21391	3.16188	2.60747
NM_001356295	Mtfr1	chr3	19239959	19244958	+	0	19.4913	15.3826	11.1569	13.9884	4.98004	7.09441	1.7957	5.14469
NM_001356296	Tex30	chr1	44139102	44144101	-	0	8.2238	9.94794	9.72828	7.62663	0.480011	1.57508	3.26981	1.14858
NM_001356297	Tex30	chr1	44139102	44144101	-	0	8.2238	9.94794	9.72828	7.62663	0.480011	1.57508	3.26981	1.14858
NM_001356298	Kctd20	chr17	29169073	29174072	+	0	11.8937	14.0732	8.35232	10.122	1.22002	2.69421	1.68778	1.28058
NM_001356299	Kctd20	chr17	29168910	29173909	+	0	11.6818	13.2706	8.6802	10.353	1.10001	3.16761	1.84533	1.57544
NM_001356300	Kctd20	chr17	29168910	29173909	+	0	11.6818	13.2706	8.6802	10.353	1.10001	3.16761	1.84533	1.57544
NM_001356301	Tspan9	chr6	128118042	128123041	-	0	17.4561	30.9425	18.9003	23.1828	4.68004	9.67079	4.32521	2.7549
NM_001356302	Cyp4f16	chr17	32753031	32758030	+	0	17.1891	9.93462	9.36818	9.69796	4.16005	5.22263	3.48132	7.80697
NM_001356303	Cyp4f16	chr17	32753031	32758030	+	0	17.1891	9.93462	9.36818	9.69796	4.16005	5.22263	3.48132	7.80697
NM_001356304	Ptk6	chr2	180842083	180847082	-	0	14.3019	14.2312	8.80902	9.96491	13.6301	19.4703	6.06696	9.87102
NM_001356305	Lmo3	chr6	138396878	138401877	-	0	12.3588	16.3826	13.0276	10.815	0.780017	4.42854	0.846056	9.69271
NM_001356306	Lmo3	chr6	138397529	138402528	-	0	13.7816	16.8299	11.4028	11.7996	0.600013	4.42854	1.05757	10.5619
NM_001356307	Lmo3	chr6	138396013	138401012	-	0	13.3396	17.1852	13.1096	13.5131	0.840019	3.48611	0.846056	9.90614
NM_001356308	Zfp46	chr4	136009487	136014486	+	0	10.0334	12.5932	9.79269	9.98954	1.84002	1.89795	1.68562	1.88574
NM_001356309	Gstcd	chr3	132795301	132800300	-	0	7.8279	10.7899	6.00442	8.94439	0.180004	3.78718	2.74102	2.63834
NM_001356310	Tbc1d31	chr15	57773095	57778094	+	0	5.22621	12.2113	13.3131	9.04091	2.30004	2.8491	2.00289	2.47547
NM_001356311	Zmym1	chr4	126952448	126957447	-	0	10.9175	10.8692	5.0032	5.69908	7.58009	14.8825	7.37701	13.9331
NM_001356312	Espl1	chr15	102202228	102207227	+	0	9.91834	13.5732	7.18423	6.80482	1.32003	6.94606	3.58708	4.34578
NM_001356313	Atpsckmt	chr15	31599762	31604761	+	0	12.5753	13.1719	8.36696	9.81346	2.96002	2.8491	1.68995	2.80546
NM_001356314	Stx8	chr11	67854784	67859783	+	0	16.8069	12.3559	8.25278	9.94028	3.20003	2.52624	2.94821	3.32919
NM_001356315	Ccdc163	chr4	116563292	116568291	+	0	11.1892	11.1059	7.54724	7.20624	0.980011	3.48175	2.00722	0.721724
NM_001356316	Ssr2	chr3	88484415	88489414	+	0	11.5392	10.3426	7.13738	6.13645	4.15005	9.79952	8.84895	8.52444
NM_001356317	Ssr2	chr3	88484415	88489414	+	0	11.5392	10.3426	7.13738	6.13645	4.15005	9.79952	8.84895	8.52444
NM_001356318	Ssr2	chr3	88484415	88489414	+	0	11.5392	10.3426	7.13738	6.13645	4.15005	9.79952	8.84895	8.52444
NM_001356319	Ssr2	chr3	88484415	88489414	+	0	11.5392	10.3426	7.13738	6.13645	4.15005	9.79952	8.84895	8.52444
NM_001356320	Ubn1	chr16	4865421	4870420	+	0	13.9519	17.0405	13.7654	9.40639	0.120003	2.69421	1.26908	1.01659
NM_001356321	Gosr1	chr11	76651905	76656904	-	0	10.2637	9.53995	4.8539	10.6939	5.84005	10.1442	6.00433	7.26355
NM_001356322	Lzic	chr4	149567186	149572185	+	0	10.2038	14.5799	7.59701	8.37255	2.21002	1.41801	0.949648	1.47432
NM_001356323	Errfi1	chr4	150935753	150940752	+	0	22.0562	22.1392	15.4517	17.0859	3.80004	5.3797	3.37123	2.29717
NM_001356324	Mpp2	chr11	101970811	101975810	-	0	22.3417	20.3172	15.6932	8.31197	3.30004	3.00399	1.8993	3.98492
NM_001356325	Tex48	chr4	63538154	63543153	-	0	12.6074	11.3559	8.48114	11.3622	14.3301	14.8912	6.16189	20.2152
NM_001356326	Ppid	chr3	79496144	79501143	+	0	7.88313	10.6519	8.89391	8.48805	2.96002	3.32032	4.31439	2.78578
NM_001356327	Morn1	chr4	155168561	155173560	+	0	14.4539	17.4419	10.3767	10.3663	1.10001	2.8491	1.26475	1.73831
NM_001356328	Qtrt2	chr16	43707540	43712539	-	0	7.88313	12.4613	3.60968	4.82435	0.480011	0.628289	2.63743	1.76919
NM_001356329	Qtrt2	chr16	43707540	43712539	-	0	7.88313	12.4613	3.60968	4.82435	0.480011	0.628289	2.63743	1.76919
NM_001356330	Bcas2	chr3	103076471	103081470	+	0	13.6481	12.6126	11.9518	11.2334	1.70003	4.11876	2.31799	2.03318
NM_001356331	Bcas2	chr3	103076471	103081470	+	0	13.6481	12.6126	11.9518	11.2334	1.70003	4.11876	2.31799	2.03318
NM_001356332	Pgd	chr4	149248040	149253039	-	0	12.4601	19.3499	10.8437	13.7914	3.08002	4.11876	1.26042	1.60632
NM_001356333	Raf1	chr6	115651097	115656096	-	0	9.10788	12.2046	10.9256	10.8909	3.82003	3.47739	2.00289	2.16517
NM_001356334	Raf1	chr6	115650350	115655349	-	0	9.08948	12.9613	11.5814	11.1825	3.46002	2.05066	1.89713	0.884593
NM_001356335	Fgf13	chrX	58610209	58615208	-	0	11.6497	14.0399	16.163	20.0017	20.0802	35.1469	21.4965	55.8884
NM_001356337	Stam	chr2	14076411	14081410	+	0	9.91834	9.0006	7.18423	10.1107	3.66005	2.22517	3.3216	5.11382
NM_001356340	Klrh1	chr6	129758734	129763733	-	0	8.38039	14.3692	5.4277	4.65393	5.06003	10.1006	6.26548	8.0779
NM_001356342	Tcea2	chr2	181319590	181324589	+	0	19.0493	18.8565	17.1613	19.2445	1.90002	6.95914	1.8993	1.31145
NM_001356343	Tcea2	chr2	181319590	181324589	+	0	19.0493	18.8565	17.1613	19.2445	1.90002	6.95914	1.8993	1.31145
NM_001356344	Amn1	chr6	149087711	149092710	-	0	10.7195	9.73728	7.16959	6.80482	1.22002	4.73833	2.53384	2.49091
NM_001356345	Map2k6	chr11	110287428	110292427	+	0	14.9511	16.6852	9.51748	10.391	0.720016	8.37497	2.10648	2.73946
NM_001356346	Map2k6	chr11	110367666	110372665	+	0	39.4245	54.161	24.8623	29.2037	50.4802	106.697	16.6533	79.6266
NM_001356347	Map2k6	chr11	110366841	110371840	+	0	35.5796	46.2923	25.5429	24.5611	44.6002	84.8055	15.2267	67.4584
NM_001356348	Coq3	chr4	21877353	21882352	+	0	12.8838	11.2966	4.4616	8.77397	1.60001	1.89795	1.89497	1.47432
NM_001356349	Wls	chr3	159542787	159547786	+	0	22.0285	24.4485	13.2531	13.1004	9.84005	74.4496	13.1785	7.60473
NM_001356350	Wls	chr3	159542787	159547786	+	0	22.0285	24.4485	13.2531	13.1004	9.84005	74.4496	13.1785	7.60473
NM_001356351	Gstm7	chr3	107836431	107841430	-	0	15.6833	13.2506	12.1728	12.4926	1.90002	4.1362	1.79354	0.294864
NM_001356352	Map2k6	chr11	110287428	110292427	+	0	14.9511	16.6852	9.51748	10.391	0.720016	8.37497	2.10648	2.73946
NM_001356353	Map2k6	chr11	110287428	110292427	+	0	14.9511	16.6852	9.51748	10.391	0.720016	8.37497	2.10648	2.73946
NM_001356354	Tmem268	chr4	63474500	63479499	+	0	24.6577	20.6985	14.2396	16.1809	1.28002	5.37098	2.42592	1.87031
NM_001356355	Tmem268	chr4	63474500	63479499	+	0	24.6577	20.6985	14.2396	16.1809	1.28002	5.37098	2.42592	1.87031
NM_001356356	Idh3g	chrX	72828004	72833003	-	0	6.99904	6.88196	14.7666	18.3811	1.24001	1.91103	15.1662	40.6593
NM_001356357	Nmnat1	chr4	149567130	149572129	-	0	10.434	15.3299	7.59701	8.66413	2.21002	1.57508	0.949648	1.47432
NM_001356358	Elf2	chr3	51245566	51250565	-	0	8.68425	17.6852	10.3343	12.1461	1.05001	1.89359	1.37268	0.869156
NM_001356359	Mcts1	chrX	37686848	37691847	+	0	3.72975	5.72397	8.36404	13.4752	3.10001	1.89359	15.218	32.7091
NM_001356360	Mcts1	chrX	37687636	37692635	+	0	3.15418	5.72397	7.95418	12.2483	1.12	1.26094	13.4266	31.4131
NM_001356361	Btf3l4	chr4	108689000	108693999	-	0	8.84084	6.28329	8.07419	7.78939	0.980011	2.84038	1.47627	0.884593
NM_001356362	Snf8	chr11	95923211	95928210	+	0	12.0318	15.1586	9.56433	8.88381	10.7101	10.1616	6.85255	16.2808
NM_001356363	Dnajb4	chr3	151913221	151918220	-	0	12.8008	11.2506	9.25109	9.63539	0.600013	2.21209	1.47627	1.44345
NM_001356364	Dnajb4	chr3	151913221	151918220	-	0	12.8008	11.2506	9.25109	9.63539	0.600013	2.21209	1.47627	1.44345
NM_001356365	Ssu2	chr6	112362485	112367484	-	0	9.65129	18.5666	7.3833	7.19492	7.4401	17.5811	6.74247	17.81
NM_001356366	Atg3	chr16	44976692	44981691	+	0	12.2621	14.1719	6.23569	10.8643	1.96002	2.52188	1.47627	1.76919
NM_001356367	Tceal1	chrX	135606231	135611230	+	0	22.5164	24.6459	14.2674	17.4514	76.5207	83.7954	14.8058	57.8093
NM_001356368	Lrch2	chrX	146334578	146339577	-	0	4.22701	3.51997	10.6475	16.6296	0.720016	1.25658	13.5907	35.3278
NM_001356369	Lrch2	chrX	146334125	146339124	-	0	3.99679	4.11864	10.6973	15.0675	0.660015	1.25658	13.8	35.8515
NM_001356371	Vgll4	chr6	114943665	114948664	-	0	25.9379	24.7579	18.306	22.7927	3.76003	9.67733	5.68057	13.7745
NM_001356374	Cyb561	chr11	105832814	105837813	-	0	24.3123	31.1792	25.6893	24.3188	20.0802	26.3182	11.8015	17.6934
NM_001356375	Dennd11	chr6	40410570	40415569	-	0	30.4781	31.3765	21.4268	21.9652	46.3105	71.714	41.5384	63.8231
NM_001356377	Pabpc4	chr4	123174204	123179203	+	0	15.6371	19.6985	9.3755	11.3869	7.40005	9.66861	7.91012	10.1462
NM_001356378	Tmem39b	chr4	129588139	129593138	-	0	9.91834	15.9613	13.2735	15.5675	0.600013	3.80026	1.16116	0.884593
NM_001356379	Fam205c	chr4	42871735	42876734	-	0	20.8175	16.3499	7.57945	9.59944	19.3402	19.3241	3.10576	17.282
NM_001356380	Fam205c	chr4	42871735	42876734	-	0	20.8175	16.3499	7.57945	9.59944	19.3402	19.3241	3.10576	17.282
NM_001356381	Dvl1	chr4	155929359	155934358	+	0	17.2674	23.1332	11.0501	18.1917	0.720016	4.10568	0.684173	0.589729
NM_001356382	Ptpn7	chr1	135058547	135063546	+	0	29.9762	22.2905	14.3216	15.7435	4.58002	4.10132	2.74535	3.04976
NM_001356383	Dennd2c	chr3	103045142	103050141	+	0	11.1892	13.3559	5.87268	10.5424	3.04005	10.7768	2.6331	2.32804
NM_001356384	Pdzd11	chrX	99667048	99672047	-	0	4.49405	3.11864	12.8754	12.894	0.800007	0.637009	17.1691	32.7666
NM_001356385	Oxld1	chr11	120346397	120351396	-	0	10.2637	16.3039	10.0913	16.4971	1.96002	3.48175	1.26475	1.47432
NM_001356386	Ppil2	chr16	16926617	16931616	-	0	8.22846	8.52663	7.43015	9.6071	3.57003	3.30942	2.47988	2.62291
NM_001356387	Fyttd1	chr16	32695654	32700653	+	0	10.7241	14.1192	7.59701	11.1066	2.18004	5.86617	2.63743	3.36007
NM_001356388	Rap1gds1	chr3	138778463	138783462	-	0	12.4648	15.3826	11.0325	13.4772	1.22002	3.47739	1.05324	2.90233
NM_001356389	Cdk15	chr1	59293565	59298564	+	0	8.02573	12.5139	10.5187	7.84997	3.80004	6.79989	3.90002	5.16438
NM_001356390	Zmat5	chr11	4652156	4657155	+	0	12.2805	16.7445	5.59456	9.3022	1.46002	4.11222	3.6885	3.08064
NM_001356391	Zmat5	chr11	4652156	4657155	+	0	12.2805	16.7445	5.59456	9.3022	1.46002	4.11222	3.6885	3.08064
NM_001356392	Gtpbp8	chr16	44564227	44569226	-	0	9.76174	10.3559	8.18837	10.2868	1.82003	8.68694	5.00722	7.10068
NM_001356393	Cltc	chr11	86645894	86650893	-	0	15.2412	11.9746	7.59409	14.0963	1.60001	3.96387	2.47771	0.853718
NM_001356394	Arhgap36	chrX	48550322	48555321	+	0	6.49711	6.57929	9.45015	14.1928	4.81003	6.93734	19.921	39.2116
NM_001356395	Ube2e3	chr2	78697522	78702521	+	0	12.0088	13.0666	12.1084	11.3566	2.16001	2.21645	2.31583	1.44345
NM_001356396	Cldn34b4	chrX	75434456	75439455	+	0	3.86327	6.61864	8.17081	17.7466	1.60001	5.68948	17.959	38.7299
NM_001356397	Nyap2	chr1	81052624	81057623	+	0	12.2574	17.4746	10.4836	14.3992	3.42004	11.2132	4.73958	19.8655
NM_001356398	Nyap2	chr1	81052421	81057420	+	0	12.3541	17.0206	10.6475	13.9618	3.92004	11.211	4.84534	19.4892
NM_001356399	Nyap2	chr1	81052167	81057166	+	0	12.9113	16.0206	9.99907	13.123	3.43004	12.3149	5.32016	20.013
NM_001356400	Nyap2	chr1	81052525	81057524	+	0	12.4692	16.7179	10.5656	14.3992	3.67004	11.3702	4.73958	19.5707
NM_001356401	Rnf20	chr4	49636125	49641124	+	0	8.7488	8.28995	4.82461	5.37156	0.980011	3.95733	3.58058	1.32689
NM_001356402	Xrn2	chr2	146852419	146857418	+	0	7.53312	8.93462	7.2618	6.16108	1.84002	2.86218	0.634542	2.03318
NM_001356403	Xrn2	chr2	146852419	146857418	+	0	7.53312	8.93462	7.2618	6.16108	1.84002	2.70293	0.634542	2.03318
NM_001356404	Eri3	chr4	117405021	117410020	+	0	13.6849	13.3033	10.8964	7.77808	4.04005	6.9635	4.42447	7.80697
NM_001356405	Eri3	chr4	117405062	117410061	+	0	13.6849	13.1519	10.4367	7.77808	4.04005	6.80643	4.26692	7.80697
NM_001356406	Timp4	chr6	115226667	115231666	-	0	15.011	12.3099	12.729	17.5613	6.63003	8.40113	2.31366	4.22922
NM_001356407	Fbxw5	chr2	25388262	25393261	+	0	15.3058	13.7639	8.25278	12.432	3.25003	3.81769	0.738134	1.14858
NM_001356408	Fbxw5	chr2	25388262	25393261	+	0	15.3058	13.7639	8.25278	12.432	3.25003	3.81769	0.738134	1.14858
NM_001356409	Slc2a8	chr2	32869596	32874595	-	0	21.8719	22.7778	18.2372	20.0623	3.84002	4.11004	2.00722	2.71978
NM_001356410	Olfr449	chr6	42808850	42813849	+	0	7.64824	13.8299	4.82461	6.03992	4.43004	11.9767	4.01011	4.36122
NM_001356411	Sec61a2	chr2	5897744	5902743	-	0	9.398	10.1719	7.63654	6.3315	2.84005	5.86835	6.90435	14.8416
NM_001356412	Aldh1l1	chr6	90525275	90530274	+	0	12.414	11.8426	10.6973	11.8735	4.66005	8.24624	4.31655	4.39209
NM_001356413	Ergic3	chr2	155847448	155852447	+	0	12.1101	8.64527	6.3001	7.14566	1.58002	1.5838	1.37051	1.87031
NM_001356414	Ergic3	chr2	155847448	155852447	+	0	12.1101	8.64527	6.3001	7.14566	1.58002	1.5838	1.37051	1.87031
NM_001356415	Cdh19	chr1	110902824	110907823	-	0	6.15177	7.90193	3.46329	5.80893	4.08002	2.5306	1.99856	2.77034
NM_001356416	Slc39a10	chr1	46890279	46895278	-	0	9.03425	11.2639	7.82536	9.56349	1.12	2.22081	1.47627	3.69005
NM_001356417	Slc39a10	chr1	46962437	46967436	-	0	9.54526	9.88862	3.87024	6.51324	3.77006	8.85709	6.31511	9.14929
NM_001356418	Cryzl2	chr1	157283638	157288637	+	0	11.3365	14.8559	8.41673	10.6579	3.82003	10.4322	4.95542	12.6414
NM_001356419	Cryzl2	chr1	157283638	157288637	+	0	11.3365	14.8559	8.41673	10.6579	3.82003	10.4322	4.95542	12.6414
NM_001356420	4933430I17Rik	chr4	62441106	62446105	+	0	10.4708	16.9025	9.64339	13.1004	5.65005	13.6216	8.32233	11.0814
NM_001356421	4933430I17Rik	chr4	62441358	62446357	+	0	11.6035	18.8105	9.64339	12.894	7.00007	15.9951	9.79859	12.5557
NM_001356422	4933430I17Rik	chr4	62441358	62446357	+	0	11.6035	18.8105	9.56141	12.894	7.00007	15.9951	9.79859	12.5557
NM_001356423	Polr2h	chr16	20534427	20539426	+	0	11.4516	20.3172	10.0064	14.3273	0.860008	2.84474	1.16116	1.31145
NM_001356424	Usp1	chr4	98809547	98814546	+	0	14.4124	15.0932	12.6851	9.35712	2.10001	2.22517	0.634542	0.721724
NM_001356425	Dzip3	chr16	48812006	48817005	-	0	7.88313	6.53995	7.234	6.81047	2.85001	3.47739	0.52662	0.294864
NM_001356426	Anks6	chr4	47054807	47059806	-	0	18.4507	22.8892	14.0113	16.7394	4.50007	9.83004	4.42664	5.49436
NM_001356427	Ppdpf	chr2	180826540	180831539	+	0	18.2712	22.7645	9.28621	16.0767	2.86004	4.44162	1.79137	3.04976
NM_001356428	Ppdpf	chr2	180826540	180831539	+	0	18.2712	22.7645	9.28621	16.0767	2.86004	4.44162	1.79137	3.04976
NM_001356430	Tifa	chr3	127581806	127586805	+	0	25.2011	34.5218	14.9057	9.90433	39.1204	88.4595	5.79282	5.8201
NM_001356431	Hp1bp3	chr4	137941423	137946422	+	0	11.1892	13.8099	11.8976	12.5172	3.18004	3.15889	1.8993	3.34463
NM_001356432	Hp1bp3	chr4	137941938	137946937	+	0	11.4379	11.7046	11.5448	13.7082	1.68004	2.84474	1.37268	3.34463
NM_001356433	Ntmt1	chr2	30695695	30700694	+	0	14.7533	9.56658	9.59654	9.98388	2.78002	2.99963	1.37051	0.853718
NM_001356434	Ntmt1	chr2	30695480	30700479	+	0	13.906	8.71125	9.51457	9.08452	2.84002	3.15889	1.26475	0.853718
NM_001356435	Ntmt1	chr2	30695480	30700479	+	0	13.906	8.71125	9.51457	9.08452	2.84002	3.15889	1.26475	0.853718
NM_001356436	Ntmt1	chr2	30695480	30700479	+	0	13.906	8.71125	9.51457	9.08452	2.84002	3.15889	1.26475	0.853718
NM_001356437	Ntmt1	chr2	30695695	30700694	+	0	14.7533	9.56658	9.59654	9.98388	2.78002	2.99963	1.37051	0.853718
NM_001356438	Dph6	chr2	114482946	114487945	-	0	8.09028	8.59927	4.20104	5.17085	2.60001	3.30724	1.26475	1.75375
NM_001356439	Dph6	chr2	114482946	114487945	-	0	8.09028	8.59927	4.20104	5.17085	2.60001	3.30724	1.26475	1.75375
NM_001356440	Iqsec1	chr6	90784606	90789605	-	0	28.8341	46.9431	20.3612	27.3804	24.6702	33.1529	15.4857	22.2329
NM_001356441	Gapvd1	chr2	34642745	34647744	-	0	12.2206	15.7772	9.6141	10.1486	14.4502	15.4977	15.298	21.3175
NM_001356442	Trmt6	chr2	132655475	132660474	-	0	7.18779	10.2506	7.39794	7.4865	3.08002	1.57944	0.423028	0.294864
NM_001356443	Trmt6	chr2	132655475	132660474	-	0	7.18779	10.2506	7.39794	7.4865	3.08002	1.57944	0.423028	0.294864
NM_001356444	Trmt6	chr2	132655475	132660474	-	0	7.18779	10.2506	7.39794	7.4865	3.08002	1.57944	0.423028	0.294864
NM_001356445	Rhbdl2	chr4	123704924	123709923	+	0	11.553	10.5666	5.39109	9.21133	4.38003	9.16905	7.05324	4.39209
NM_001356446	Oscp1	chr4	125949858	125954857	+	0	12.3404	11.2772	9.68875	11.3622	2.60001	1.89359	4.43746	3.74061
NM_001356447	Kcnc4	chr3	107363715	107368714	-	0	57.0512	71.681	52.131	47.0792	254.463	254.924	180.635	210.176
NM_001356448	Pcnp	chr16	55847581	55852580	-	0	12.5384	13.5073	8.25278	7.13434	1.46002	2.37352	2.00072	1.44345
NM_001356449	Pcnp	chr16	55847581	55852580	-	0	12.5384	13.5073	8.25278	7.13434	1.46002	2.37352	2.00072	1.44345
NM_001356450	Pcnp	chr16	55847581	55852580	-	0	12.5384	13.5073	8.25278	7.13434	1.46002	2.37352	2.00072	1.44345
NM_001356451	Prpf18	chr2	4654447	4659446	-	0	6.49711	10.7113	5.0032	9.35712	2.38003	1.91103	2.2144	3.16207
NM_001356452	Snap47	chr11	59338361	59343360	-	0	16.0748	17.6985	10.8261	16.8436	1.84002	2.21645	2.21007	1.60632
NM_001356453	Slc35a5	chr16	44976537	44981536	-	0	12.4923	13.8692	6.64555	10.6333	2.46002	2.52188	1.47627	1.76919
NM_001356454	Snap47	chr11	59338361	59343360	-	0	16.0748	17.6985	10.8261	16.8436	1.84002	2.21645	2.21007	1.60632
NM_001356455	Thrap3	chr4	126094004	126099003	-	0	11.2214	11.0139	3.59212	8.54297	0.480011	2.0572	1.57986	2.88689
NM_001356456	Thrap3	chr4	126092301	126097300	-	0	8.45402	11.0666	3.80583	6.47729	0.600013	2.21645	1.47627	2.01774
NM_001356457	Map9	chr3	82262994	82267993	+	0	11.5851	12.9019	8.81926	9.15076	3.70003	5.05683	5.74319	4.02004
NM_001356458	Limd2	chr11	106049056	106054055	-	0	29.9209	25.2385	19.7507	18.6424	2.40002	4.12312	1.68778	0.884593
NM_001356459	Limd2	chr11	106048254	106053253	-	0	29.8012	25.9491	18.4041	19.7235	3.08002	4.44598	2.00289	0.884593
NM_001356461	Susd4	chr1	182589281	182594280	+	0	24.6439	27.4818	15.5117	15.9802	19.8302	14.1081	9.96048	21.458
NM_001356462	Susd4	chr1	182589109	182594108	+	0	23.5664	28.0278	15.6756	15.9196	20.5802	13.7917	10.2756	21.8343
NM_001356463	Susd4	chr1	182589961	182594960	+	0	26.8725	28.9425	14.995	15.7682	20.2802	12.5221	9.22234	20.6857
NM_001356464	Susd4	chr1	182589281	182594280	+	0	24.6439	27.4818	15.5117	15.9802	19.8302	14.1081	9.96048	21.458
NM_001356465	Serinc2	chr4	130162728	130167727	-	0	16.4569	18.6852	10.8012	16.4781	4.94003	9.83004	3.7403	13.6074
NM_001356466	Pigv	chr4	133397978	133402977	-	0	12.5338	17.3366	11.6487	10.4515	1.64003	1.2653	0.211514	1.45888
NM_001356467	Ndufaf1	chr2	119490816	119495815	-	0	5.15258	10.1979	5.95757	6.16108	2.56003	1.42019	4.00578	4.65608
NM_001356468	Sat2	chr11	69510378	69515377	+	0	8.56914	13.1719	11.0252	12.2067	3.09002	3.48175	3.47699	3.3755
NM_001356469	Sat2	chr11	69510378	69515377	+	0	8.56914	13.1719	11.0252	12.2067	3.09002	3.48175	3.47699	3.3755
NM_001356470	Plch2	chr4	155101386	155106385	-	0	26.5593	47.9231	22.5056	21.2193	8.78012	39.0104	10.118	23.0755
NM_001356472	Lyzl6	chr11	103527217	103532216	-	0	20.9142	24.4552	14.5529	10.8037	35.1803	61.2797	21.8569	34.1371
NM_001356473	Srsf12	chr4	33206772	33211771	+	0	19.4867	14.6652	12.5753	11.279	4.76006	11.0692	3.27197	4.36122
NM_001356474	Kyat1	chr2	30093360	30098359	-	0	16.6503	16.2246	10.2699	12.7539	2.54005	5.23135	2.84894	3.9498
NM_001356475	Kyat1	chr2	30093360	30098359	-	0	16.6503	16.2246	10.2699	12.7539	2.54005	5.23135	2.84894	3.9498
NM_001356476	Mrto4	chr4	139077388	139082387	-	0	10.1854	13.0799	10.384	9.43668	0.600013	3.49047	0.846056	1.17946
NM_001356477	Cnot8	chr11	57992555	57997554	+	0	11.0373	17.4152	11.154	10.8832	3.32003	4.13184	2.52734	2.03318
NM_001356478	Il1rl2	chr1	40361249	40366248	+	0	10.2222	10.6979	8.50894	5.43214	8.78005	8.71528	2.21657	4.22922
NM_001356481	Cpne3	chr4	19567609	19572608	-	0	12.5154	11.3559	9.89222	10.3417	3.94003	5.6982	4.5324	2.70434
NM_001356482	Mrpl30	chr1	37927058	37932057	+	0	12.6027	10.0533	6.74217	10.6446	1.77002	1.5838	2.11081	2.32804
NM_001356483	Dennd4b	chr3	90170042	90175041	+	0	18.529	20.1065	16.1396	18.896	1.60001	3.16761	1.68778	2.19605
NM_001356484	Dcbld2	chr16	58226398	58231397	+	0	12.1148	17.1326	11.3531	14.261	3.96002	2.85346	0.949648	1.31145
NM_001356485	Dusp12	chr1	170710610	170715609	-	0	12.0272	13.2506	7.44771	5.91877	5.50007	4.27583	7.58419	8.59044
NM_001356486	Dusp12	chr1	170710610	170715609	-	0	12.0272	13.2506	7.44771	5.91877	5.50007	4.27583	7.58419	8.59044
NM_001356487	Optn	chr2	5066429	5071428	-	0	14.7162	19.5339	11.7629	12.8561	7.78008	27.2279	16.9684	19.0357
NM_001356488	Cldnd1	chr16	58545773	58550772	+	0	12.7593	10.4613	8.63044	11.1559	0.980011	6.00363	3.90218	12.0319
NM_001356489	Zbtb37	chr1	160859920	160864919	-	0	14.4585	13.8559	10.9037	11.1199	0.120003	1.89359	1.15683	0.721724
NM_001356490	Snorc	chr1	87395423	87400422	+	0	15.7569	17.6586	7.86048	10.2092	11.3501	14.7407	2.6331	7.65953
NM_001356491	Apmap	chr2	150447988	150452987	-	0	12.8239	13.9152	7.97466	9.73391	3.44003	2.22953	4.79571	12.4476
NM_001356492	Apmap	chr2	150447988	150452987	-	0	12.8239	13.9152	7.97466	9.73391	3.44003	2.22953	4.79571	12.4476
NM_001356493	Gale	chr4	135688536	135693535	+	0	18.0454	25.8505	19.884	17.7846	2.28002	2.21645	1.16116	0.589729
NM_001356494	Mrgbp	chr2	180220515	180225514	+	0	19.0309	25.1592	12.1728	15.9027	9.80011	15.8642	4.95109	10.771
NM_001356495	Sla2	chr2	156726642	156731641	-	0	19.5743	18.3039	9.76048	13.9392	6.15005	9.35882	2.74102	2.32804
NM_001356497	Slc24a3	chr2	145007195	145012194	+	0	24.2156	21.9552	19.944	19.3523	17.0602	12.6835	4.22162	15.7151
NM_001356498	Mtmr12	chr15	12202614	12207613	+	0	15.7201	16.0799	13.0598	13.0644	3.16001	1.74088	1.05324	0.589729
NM_001356501	Cdc123	chr2	5847489	5852488	-	0	8.26062	9.24394	7.38038	8.14155	2.48001	0.946794	1.37268	1.47432
NM_001356502	Cdc123	chr2	5847489	5852488	-	0	8.26062	9.24394	7.38038	8.14155	2.48001	0.946794	1.37268	1.47432
NM_001356503	Cdc123	chr2	5847489	5852488	-	0	8.26062	9.24394	7.38038	8.14155	2.48001	0.946794	1.37268	1.47432
NM_001356504	Cdc123	chr2	5847489	5852488	-	0	8.26062	9.24394	7.38038	8.14155	2.48001	0.946794	1.37268	1.47432
NM_001356507	Sptlc3	chr2	139333333	139338332	+	0	4.37894	7.73728	3.40329	4.07077	3.18004	9.61629	4.21296	3.91892
NM_001356508	Tmem106c	chr15	97859610	97864609	+	0	19.6111	23.1525	13.9191	16.7774	14.0202	20.9145	14.9612	19.2955
NM_001356509	Cxcr4	chr1	128517537	128522536	-	0	26.0852	31.2911	27.3785	28.9102	12.2401	23.3403	31.2218	71.7918
NM_001356511	Fcgr3	chr1	170884464	170889463	-	0	13.731	14.2573	6.79193	10.5291	11.5301	9.98929	7.27342	15.4271
NM_001356512	Hspd1	chr1	55124903	55129902	-	0	11.3642	13.1259	5.18179	8.27602	3.58002	3.7959	2.74102	0.737161
NM_001356513	Pex19	chr1	171951822	171956821	+	0	14.3019	10.4479	8.36696	7.77808	4.22002	4.73833	2.84894	1.31145
NM_001356514	Pex19	chr1	171951822	171956821	+	0	14.3019	10.4479	8.36696	7.77808	4.22002	4.73833	2.84894	1.31145
NM_001356515	Sult4a1	chr15	83987456	83992455	-	0	24.3675	29.5405	11.2462	18.3431	27.2103	67.6977	13.0641	34.1483
NM_001356516	Pecr	chr1	72320981	72325980	-	0	12.6074	21.1852	12.4758	11.3263	4.96005	11.0997	4.32521	8.36582
NM_001356518	Harbi1	chr2	91538697	91543696	+	0	6.95756	3.6713	5.05296	8.48239	0.960021	1.90231	2.2144	2.03318
NM_001356519	Harbi1	chr2	91539925	91544924	+	0	9.78482	5.93462	4.21569	7.78939	1.58002	1.58598	2.10648	0.884593
NM_001356520	Tvp23b	chr11	62767781	62772780	+	0	9.33811	11.7573	8.1064	8.77397	1.60001	3.16979	4.27125	2.32804
NM_001356521	Tvp23b	chr11	62767781	62772780	+	0	9.33811	11.7573	8.1064	8.77397	1.60001	3.16979	4.27125	2.32804
NM_001356522	Ift52	chr2	162856773	162861772	+	0	11.378	11.1979	9.63166	10.4762	2.68004	3.95733	3.16188	5.23037
NM_001356523	Spata2	chr2	167332295	167337294	-	0	13.1462	15.5666	8.90856	11.1938	2.34002	2.85346	1.4806	0.884593
NM_001356524	Arhgap29	chr3	121758955	121763954	+	0	19.2611	20.7972	13.2706	19.0797	3.18004	9.62719	4.10504	6.24696
NM_001356525	Gpr149	chr3	62510362	62515361	-	0	18.4507	14.5272	7.47259	8.04502	12.3101	24.8892	5.48204	7.67497
NM_001356526	Vamp4	chr1	162395584	162400583	+	0	10.8991	14.0139	8.01859	8.76831	3.10001	3.80244	1.78704	3.47662
NM_001356527	Vamp4	chr1	162395584	162400583	+	0	10.8991	13.8626	8.01859	8.76831	3.10001	3.80244	1.78704	3.47662
NM_001356528	Unc50	chr1	37466720	37471719	+	0	8.95129	7.7966	7.18423	9.28323	0.720016	2.86218	2.11081	1.31145
NM_001356529	Ubxn4	chr1	128169374	128174373	+	0	11.4148	9.80992	9.05494	8.19081	1.36001	4.42854	1.79137	2.62291
NM_001356531	Vmp1	chr11	86559508	86564507	-	0	6.33585	10.9746	4.87146	6.72726	0.980011	2.68767	1.00361	1.14858
NM_001356532	Slc28a2	chr2	122254416	122259415	+	0	6.60756	9.88862	6.4494	2.32131	4.62007	16.7456	5.58564	13.4951
NM_001356533	Agbl2	chr2	90611082	90616081	+	0	10.1302	10.2373	7.15203	6.85974	0.840019	2.84474	1.89497	2.03318
NM_001356534	Rai14	chr15	10711685	10716684	-	0	19.6847	23.8432	15.0447	16.783	32.7803	15.2141	16.1763	25.8724
NM_001356535	Trp53i11	chr2	93015393	93020392	+	0	35.7504	46.7264	35.4367	30.2243	2.82003	9.06212	4.74824	3.98492
NM_001356536	Trp53i11	chr2	93015393	93020392	+	0	35.7504	46.7264	35.4367	30.2243	2.82003	9.06212	4.74824	3.98492
NM_001356537	Trp53i11	chr2	93015393	93020392	+	0	35.7504	46.7264	35.4367	30.2243	2.82003	9.06212	4.74824	3.98492
NM_001356538	Ankrd35	chr3	96574947	96579946	+	0	18.1836	20.9092	12.729	15.7605	6.74007	12.533	5.16477	7.54298
NM_001356539	Ankrd35	chr3	96574947	96579946	+	0	18.1836	20.9092	12.729	15.7605	6.74007	12.533	5.16477	7.54298
NM_001356540	Ankrd35	chr3	96574947	96579946	+	0	18.1836	20.9092	12.729	15.7605	6.74007	12.533	5.16477	7.54298
NM_001356541	Desi1	chr15	81897922	81902921	-	0	17.5251	19.8499	11.8449	8.31197	1.70003	2.70293	1.57986	1.01659
NM_001356542	Bpi	chr2	158097661	158102660	+	0	24.8788	22.3959	12.1581	10.7015	10.1701	10.4736	4.1137	14.6282
NM_001356543	Cacnb3	chr15	98527709	98532708	+	0	44.1767	40.0351	29.5156	26.6874	17.7402	49.1807	8.10865	22.3144
NM_001356544	Pramel6	chr2	87334409	87339408	+	0	6.68586	3.81598	4.23325	4.13135	3.82003	5.6764	3.10576	3.08064
NM_001356545	Pramel6	chr2	87334409	87339408	+	0	6.68586	3.81598	4.23325	4.13135	3.82003	5.6764	3.10576	3.08064
NM_001356546	Pramel6	chr2	87334409	87339408	+	0	6.68586	3.81598	4.23325	4.13135	3.82003	5.6764	3.10576	3.08064
NM_001356547	Sphkap	chr1	83383422	83388421	-	0	13.9566	20.7645	7.79024	5.754	17.3802	52.1084	12.5396	18.3758
NM_001356548	Lamp5	chr2	135891759	135896758	+	0	13.5467	12.6192	6.31766	8.4105	9.74011	11.7236	7.79138	8.22958
NM_001356549	Abhd12	chr2	150744152	150749151	-	0	12.322	10.7506	11.4277	11.8981	8.16011	7.89722	9.75113	13.3013
NM_001356550	Abhd12	chr2	150681991	150686990	-	0	13.8047	11.9152	7.90733	11.9094	0.920009	5.37534	1.37268	2.18061
NM_001356551	Crispld1	chr1	17794769	17799768	+	0	12.497	6.38862	2.93634	6.16108	8.66005	7.59179	1.79137	3.26319
NM_001356552	Chst1	chr2	92427552	92432551	+	0	31.293	31.4951	28.5964	27.2156	44.0705	80.379	35.3074	68.9188
NM_001356553	Chst1	chr2	92428962	92433961	+	0	33.3328	33.3111	29.3488	29.9913	57.5506	86.2757	37.3577	73.7378
NM_001356554	Mpped2	chr2	106522657	106527656	+	0	25.3667	25.2512	20.1621	20.7799	3.36004	4.6096	6.63888	21.632
NM_001356555	Mpped2	chr2	106521394	106526393	+	0	23.5433	28.0278	22.1148	22.5294	3.40005	6.66026	6.27197	28.4336
NM_001356556	Rsbn1	chr3	103818936	103823935	+	0	11.0326	15.5666	10.1806	7.07376	1.59002	3.80026	2.42159	2.98377
NM_001356557	Rsbn1	chr3	103818936	103823935	+	0	11.0326	15.5666	10.1806	7.07376	1.59002	3.80026	2.42159	2.98377
NM_001356558	Rsbn1	chr3	103818936	103823935	+	0	11.0326	15.5666	10.1806	7.07376	1.59002	3.80026	2.42159	2.98377
NM_001356560	Snip1	chr4	124957965	124962964	+	0	13.4363	11.7639	8.95832	13.0378	1.72002	4.75141	3.68634	1.59088
NM_001356561	Kdm4c	chr4	74167616	74172615	+	0	10.9958	15.3099	8.8017	7.55839	2.40002	2.85564	5.68057	1.45888
NM_001356562	Rbm12b2	chr4	12086870	12091869	+	0	10.0749	6.94794	5.02076	3.37212	0.600013	3.17633	0.211514	1e-20
NM_001356563	Rbm12b2	chr4	12086870	12091869	+	0	10.0749	6.94794	5.02076	3.37212	0.600013	3.17633	0.211514	1e-20
NM_001356564	Pum1	chr4	130388168	130393167	+	0	9.02959	12.6192	9.45015	8.08097	1.66001	2.37134	2.21007	2.7549
NM_001356565	Pum1	chr4	130388132	130393131	+	0	9.2414	12.4679	9.26133	8.08097	1.66001	2.21209	1.89497	2.7549
NM_001356566	Pum1	chr4	130388132	130393131	+	0	9.2414	12.4679	9.26133	8.08097	1.66001	2.21209	1.89497	2.7549
NM_001356567	Kdm1a	chr4	136327535	136332534	-	0	9.64663	16.3826	12.7173	10.9608	1.10001	2.3648	3.11225	4.14779
NM_001356568	Prkaa2	chr4	104964596	104969595	-	0	23.5573	23.1658	13.9162	19.5341	1.46002	3.64972	2.31799	2.7549
NM_001356569	Ywhaz	chr15	36792283	36797282	-	0	15.2182	15.4679	12.3118	12.7539	1.98001	2.54368	1.36835	2.59203
NM_001356570	Csn3	chr5	88070938	88075937	+	0	9.10788	7.28329	5.92245	7.43724	3.58002	4.73397	4.37917	7.55841
NM_001356571	Csn3	chr5	88070938	88075937	+	0	9.10788	7.28329	5.92245	7.43724	3.58002	4.73397	4.37917	7.55841
NM_001356572	Pramel23	chr4	143426782	143431781	-	0	3.61463	4.22397	4.10883	4.88493	0.960021	5.36662	1.47627	3.47662
NM_001356573	Phf21b	chr15	84736801	84741800	-	0	22.5304	23.1198	18.1874	23.283	1.04001	1.58816	2.53384	2.49091
NM_001356574	Lgals12	chr19	7582059	7587058	-	0	37.7304	35.9691	20.9174	27.0528	46.1504	67.6585	26.0397	54.7244
NM_001356575	Amhr2	chr15	102350937	102355936	+	0	16.7193	14.0139	6.65287	9.56549	2.82003	10.611	3.37123	7.08524
NM_001356576	Mcm7	chr5	138167029	138172028	-	0	8.49551	9.73728	5.577	9.96491	1.72002	2.3757	1.57986	1.73831
NM_001356577	Mcm7	chr5	138167029	138172028	-	0	8.49551	9.73728	5.577	9.96491	1.72002	2.3757	1.57986	1.73831
NM_001356578	Cwf19l1	chr19	44121396	44126395	-	0	9.70652	11.6586	6.33231	6.21035	0.300007	3.94643	1.37268	2.29717
NM_001356579	Gm11837	chr4	14927408	14932407	+	0	21.0892	16.8565	11.1072	16.9761	26.5403	51.3645	10.1072	24.5301
NM_001356582	Efr3a	chr15	65656369	65661368	+	0	19.3993	16.6259	11.435	13.0265	2.82003	5.06119	2.21007	5.09838
NM_001356583	Nudt1	chr5	140315115	140320114	+	0	13.8783	13.0666	8.79438	12.2236	2.10001	3.79154	2.53384	2.90233
NM_001356584	Nudt1	chr5	140315211	140320210	+	0	13.6665	13.1652	8.60555	11.6405	2.10001	3.79154	2.42808	2.60747
NM_001356585	Nudt1	chr5	140304877	140309876	+	0	12.9942	12.3692	7.51212	12.201	1.98001	4.11876	1.58419	3.04976
NM_001356586	Pla2g1b	chr5	115601701	115606700	+	0	13.0126	13.2506	5.56236	12.9905	6.26006	10.1529	7.37701	8.29558
NM_001356587	Pla2g1b	chr5	115601701	115606700	+	0	13.0126	13.2506	5.56236	12.9905	6.26006	10.1529	7.37701	8.29558
NM_001356588	Crtac1	chr19	42417434	42422433	-	0	31.9836	42.4824	30.6339	21.8158	102.801	169.288	64.373	107.444
NM_001356589	Crtac1	chr19	42417728	42422727	-	0	32.946	43.4298	30.4378	22.3573	105.001	177.373	64.9018	109.69
NM_001356590	Ptpn12	chr5	21237746	21242745	-	0	11.6865	10.3293	8.74461	5.34693	1.22002	4.11876	1.36835	1.17946
NM_001356591	Ptpn12	chr5	21258410	21263409	-	0	10.3052	16.5139	10.9403	11.6179	2.46002	1.27402	1.16116	1.31145
NM_001356592	Ptpn12	chr5	21237746	21242745	-	0	11.6865	10.3293	8.74461	5.34693	1.22002	4.11876	1.36835	1.17946
NM_001356594	Ube2d3	chr3	135141493	135146492	+	0	13.6113	16.5272	8.03907	10.0614	1.24001	3.80026	2.42592	1.31145
NM_001356595	Ube2d3	chr3	135141577	135146576	+	0	13.381	17.0799	8.03907	10.0614	1.24001	3.641	2.42592	1.16402
NM_001356596	Ube2d3	chr3	135141741	135146740	+	0	13.381	17.0799	8.36696	10.0614	1.24001	3.32032	2.26836	1.01659
NM_001356597	Ube2d3	chr3	135142387	135147386	+	0	14.5368	18.2772	8.36696	8.89512	0.620003	3.16761	1.68778	0.589729
NM_001356598	Ube2d3	chr3	135141962	135146961	+	0	14.5368	16.4746	8.61288	9.62407	1.24001	3.32032	1.63599	1.01659
NM_001356600	Taf6	chr5	138182989	138187988	-	0	9.60515	11.9086	7.21644	8.36689	0.920009	2.21645	1.89497	0.294864
NM_001356601	Taf6	chr5	138182989	138187988	-	0	9.60515	11.9086	7.21644	8.36689	0.920009	2.21645	1.89497	0.294864
NM_001356602	Taf6	chr5	138183214	138188213	-	0	10.0288	11.8099	7.46235	7.95981	0.980011	1.26966	1.94676	0.294864
NM_001356604	Batf2	chr19	6211969	6216968	+	0	13.4915	18.5799	5.87268	9.75854	9.28008	13.4427	5.63527	9.28129
NM_001356605	S100a16	chr3	90442061	90447060	+	0	14.5921	15.2506	11.3706	10.7924	2.06003	7.9103	4.20863	5.93666
NM_001356606	S100a16	chr3	90442061	90447060	+	0	14.5921	15.2506	11.3706	10.7924	2.06003	7.9103	4.20863	5.93666
NM_001356607	S100a16	chr3	90442061	90447060	+	0	14.5921	15.2506	11.3706	10.7924	2.06003	7.9103	4.20863	5.93666
NM_001356608	S100a16	chr3	90442061	90447060	+	0	14.5921	15.2506	11.3706	10.7924	2.06003	7.9103	4.20863	5.93666
NM_001356609	S100a16	chr3	90445953	90450952	+	0	14.988	13.9219	11.4028	7.60766	1.46002	5.07863	1.16116	2.24661
NM_001356610	S100a16	chr3	90445953	90450952	+	0	14.988	13.9219	11.4028	7.60766	1.46002	5.07863	1.16116	2.24661
NM_001356611	Commd8	chr5	72323033	72328032	-	0	8.80403	10.4873	8.48114	8.42181	3.30004	6.01671	6.10359	6.03353
NM_001356612	Commd8	chr5	72323033	72328032	-	0	8.80403	10.4873	8.48114	8.42181	3.30004	6.01671	6.10359	6.03353
NM_001356613	Commd8	chr5	72323033	72328032	-	0	8.80403	10.4873	8.48114	8.42181	3.30004	6.01671	6.10359	6.03353
NM_001356614	Commd8	chr5	72323033	72328032	-	0	8.80403	10.4873	8.48114	8.42181	3.30004	6.01671	6.10359	6.03353
NM_001356616	Fam118a	chr15	84924443	84929442	+	0	14.1132	17.3959	13.256	15.8231	2.22002	3.78718	3.26764	5.77379
NM_001356617	Fam118a	chr15	84918763	84923762	+	0	18.3449	17.8826	12.2372	19.1403	2.32003	2.21209	1.26908	1.01659
NM_001356618	Fam118a	chr15	84918763	84923762	+	0	18.3449	17.8826	12.2372	19.1403	2.32003	2.21209	1.26908	1.01659
NM_001356620	Ssh3	chr19	4316762	4321761	-	0	14.3893	13.1913	10.7324	13.3201	6.70003	8.2288	3.05396	3.80236
NM_001356621	Sart3	chr5	113907962	113912961	-	0	11.6497	15.6586	10.2055	11.1559	0.740005	3.48175	1.47627	1.14858
NM_001356623	Sart3	chr5	113907962	113912961	-	0	11.6497	15.6586	10.2055	11.1559	0.740005	3.48175	1.47627	1.14858
NM_001356625	Zfp639	chr3	32562241	32567240	+	0	12.6167	6.48063	10.6797	11.9813	0.480011	3.81769	2.11298	1.45888
NM_001356627	Zfp385a	chr15	103240266	103245265	-	0	17.2075	21.5932	13.3702	15.1907	0.420009	3.49265	1.47627	3.04976
NM_001356629	Puf60	chr15	75950296	75955295	-	0	12.3725	16.9879	10.0562	13.7138	0.540012	0.946794	0.738134	1.81975
NM_001356630	Ccl24	chr5	135599404	135604403	-	0	11.4516	11.1586	8.5309	7.03582	7.72008	9.83876	3.84389	4.93551
NM_001356943	Sult1b1	chr5	87681582	87686581	-	0	6.68586	5.4213	3.39597	4.30177	4.14003	5.38406	3.10143	2.62291
NM_001356944	Slc25a28	chr19	43660821	43665820	-	0	15.6465	18.7579	14.2894	13.5813	1.96002	2.0572	1.68778	1.76919
NM_001356945	Fndc4	chr5	31450777	31455776	-	0	22.3417	25.3172	13.3702	16.8739	5.36004	8.40331	3.37556	6.36352
NM_001356946	Fndc4	chr5	31450777	31455776	-	0	22.3417	25.3172	13.3702	16.8739	5.36004	8.40331	3.37556	6.36352
NM_001356947	Dpcd	chr19	45546524	45551523	+	0	12.4417	11.7966	9.0403	12.9659	1.72002	1.89359	3.78993	2.06405
NM_001356948	Dpysl5	chr5	30866408	30871407	+	0	33.5078	43.6005	30.0719	28.9727	35.7404	80.1891	21.1491	78.2719
NM_001356949	Dpysl5	chr5	30866408	30871407	+	0	33.5078	43.6005	30.0719	28.9727	35.7404	80.1891	21.1491	78.2719
NM_001356950	Nell2	chr15	95424140	95429139	-	0	29.5709	20.9419	29.6122	22.1243	15.0602	9.99365	45.8462	27.4872
NM_001356951	Nell2	chr15	95423396	95428395	-	0	28.9124	18.8892	30.9736	22.5314	13.6602	7.61359	42.7966	24.3055
NM_001356952	Slc11a2	chr15	100318437	100323436	-	0	23.7139	24.0012	14.61	16.7281	26.5004	27.7318	13.0619	18.3843
NM_001356953	Fndc3b	chr3	27762102	27767101	-	0	16.2589	18.9552	11.6312	11.5213	4.60001	6.16506	2.05252	2.29717
NM_001356954	Mrps17	chr5	129790061	129795060	+	0	5.41962	4.82929	7.6863	8.78528	5.74007	9.97403	8.00722	8.98642
NM_001356955	Mrps17	chr5	129790061	129795060	+	0	5.41962	4.82929	7.6863	8.78528	5.74007	9.97403	8.00722	8.98642
NM_001356956	Mrps17	chr5	129790061	129795060	+	0	5.41962	4.82929	7.6863	8.78528	5.74007	9.97403	8.00722	8.98642
NM_001356957	Mrps17	chr5	129790061	129795060	+	0	5.41962	4.82929	7.6863	8.78528	5.74007	9.97403	8.00722	8.98642
NM_001356958	Mrps17	chr5	129790061	129795060	+	0	5.41962	4.82929	7.6863	8.78528	5.74007	9.97403	8.00722	8.98642
NM_001356959	Mrps17	chr5	129790061	129795060	+	0	5.41962	4.82929	7.6863	8.78528	5.74007	9.97403	8.00722	8.98642
NM_001356960	Tmem128	chr5	38415029	38420028	+	0	8.3988	7.93462	6.13616	9.89102	1.46002	3.32686	2.05685	1.17946
NM_001356961	Sstr3	chr15	78423107	78428106	-	0	25.6799	24.9485	17.8449	16.0068	12.6201	16.006	4.52807	11.2836
NM_001356963	Psmg3	chr5	139810150	139815149	-	0	8.11335	6.43462	7.35841	3.97425	7.46005	6.35265	2.00722	3.69005
NM_001356964	Pgm2	chr5	64247782	64252781	+	0	11.8799	18.0799	9.75756	11.3699	2.30004	7.59615	2.95687	5.37781
NM_001356965	Tars2	chr3	95659790	95664789	-	0	8.47243	10.4479	7.28376	10.355	4.18004	6.47702	1.89497	3.95404
NM_001356966	Tars2	chr3	95659790	95664789	-	0	8.47243	10.4479	7.28376	10.355	4.18004	6.47702	1.89497	3.95404
NM_001356967	Tars2	chr3	95659790	95664789	-	0	8.47243	10.4479	7.28376	10.355	4.18004	6.47702	1.89497	3.95404
NM_001356969	Ppp6r2	chr15	89093262	89098261	+	0	11.5392	16.5472	8.57043	10.798	0.870003	3.48393	2.2144	1.16402
NM_001356970	Ppp6r2	chr15	89093262	89098261	+	0	11.5392	16.5472	8.57043	10.798	0.870003	3.48393	2.2144	1.16402
NM_001356971	Paics	chr5	77096649	77101648	+	0	9.18152	11.9873	9.09006	8.88947	1.10001	2.68985	1.58419	1.17946
NM_001356972	Paics	chr5	77096649	77101648	+	0	9.18152	11.9873	9.09006	8.88947	1.10001	2.68985	1.58419	1.17946
NM_001356973	Paics	chr5	77096649	77101648	+	0	9.18152	11.9873	9.09006	8.88947	1.10001	2.68985	1.58419	1.17946
NM_001356974	Paics	chr5	77096649	77101648	+	0	9.18152	11.9873	9.09006	8.88947	1.10001	2.68985	1.58419	1.17946
NM_001356976	Smc4	chr3	68909571	68914570	+	0	11.7511	17.6065	9.41503	10.8643	2.46002	3.17197	1.16116	1.60632
NM_001356978	Mfsd10	chr5	34792057	34797056	-	0	13.4179	15.8826	11.0574	10.9798	2.08002	5.06991	1.47627	1.44345
NM_001356979	Mfsd10	chr5	34792057	34797056	-	0	13.4179	15.8826	11.0574	10.9798	2.08002	5.06991	1.47627	1.44345
NM_001356983	Tmem129	chr5	33812822	33817821	-	0	15.4852	22.2379	9.84245	14.1815	2.54001	3.16761	1.68345	2.16517
NM_001356985	Tmem129	chr5	33812822	33817821	-	0	15.4852	22.2379	9.84245	14.1815	2.54001	3.16761	1.68345	2.16517
NM_001356986	Smndc1	chr19	53375973	53380972	-	0	4.6045	9.53995	8.03907	9.16207	1.60001	1.57944	1.05324	1.91662
NM_001356987	Gucy1a1	chr3	82049881	82054880	-	0	10.0749	17.9613	6.41428	7.65692	6.82003	5.70256	1.47627	2.47547
NM_001356988	Gucy1a1	chr3	82050458	82055457	-	0	10.5538	17.6586	5.38085	6.90334	6.20003	4.75577	1.16116	3.21263
NM_001356989	Ppp1r35	chr5	137774666	137779665	+	0	20.9556	24.9951	15.4048	23.2414	1.58002	2.85346	1.68778	1.60632
NM_001356992	Tecpr1	chr5	144157934	144162933	-	0	15.4715	16.9019	10.0064	14.3139	2.58002	2.85782	1.47627	0.589729
NM_001356993	Tecpr1	chr5	144157934	144162933	-	0	15.4715	16.9019	10.0064	14.3139	2.58002	2.85782	1.47627	0.589729
NM_001356994	Zfpl1	chr19	6132506	6137505	-	0	7.72653	13.8426	6.5709	6.73858	2.5	2.53496	1.05324	1.01659
NM_001356995	Medag	chr5	149334803	149339802	+	0	22.687	17.7379	12.5007	19.0494	13.3601	22.3412	10.4396	15.7614
NM_001356998	Zfpm2	chr15	40515938	40520937	+	0	11.4195	15.6126	11.3531	13.0038	2.72002	3.46867	1.47627	3.58893
NM_001356999	Dnajc4	chr19	6967387	6972386	-	0	16.2404	24.8172	10.8759	14.9294	2.56003	3.80897	2.90291	2.7549
NM_001357000	Dnajc4	chr19	6967451	6972450	-	0	16.7976	25.1198	11.1218	14.492	2.68004	3.64972	2.74535	2.54147
NM_001357001	Dnajc4	chr19	6967451	6972450	-	0	16.7976	25.1198	11.1218	14.492	2.68004	3.64972	2.74535	2.54147
NM_001357002	Slc46a3	chr5	147829126	147834125	-	0	13.6481	14.0533	9.54677	8.4105	3.44003	6.78899	2.52951	3.93436
NM_001357005	Gfus	chr15	75799168	75804167	-	0	11.4563	8.7966	10.5333	15.1604	4.30004	5.70256	5.90074	3.47662
NM_001357006	Gxylt1	chr15	93170561	93175560	-	0	11.1478	17.4746	9.33598	13.0701	0.720016	4.59434	3.05613	1.31145
NM_001357007	P2ry12	chr3	59167907	59172906	-	0	21.0845	21.5206	10.9403	15.6999	8.44003	14.7581	3.47916	3.90348
NM_001357008	P2ry12	chr3	59167907	59172906	-	0	21.0845	21.5206	10.9403	15.6999	8.44003	14.7581	3.47916	3.90348
NM_001357010	P2ry12	chr3	59167907	59172906	-	0	21.0845	21.5206	10.9403	15.6999	8.44003	14.7581	3.47916	3.90348
NM_001357011	Asphd2	chr5	112540737	112545736	-	0	22.5257	27.7778	17.2609	18.9945	12.7201	10.4496	4.94676	9.84014
NM_001357012	Asphd2	chr5	112540737	112545736	-	0	22.5257	27.7778	17.2609	18.879	12.7201	10.4496	4.94676	9.84014
NM_001357013	Asphd2	chr5	112540140	112545139	-	0	23.7137	26.6265	18.3836	18.5874	12.2401	9.50718	4.84101	9.62671
NM_001357014	Asphd2	chr5	112540140	112545139	-	0	23.7137	26.6265	18.3836	18.5874	12.1801	9.50718	4.84101	9.62671
NM_001357015	Asphd2	chr5	112540140	112545139	-	0	23.7137	26.6265	18.3836	18.5874	12.1801	9.50718	4.84101	9.62671
NM_001357018	Acox3	chr5	35737878	35742877	+	0	14.0396	8.24394	8.4987	12.0665	6.64006	5.21609	4.85183	7.22843
NM_001357019	Acox3	chr5	35737878	35742877	+	0	14.0396	8.24394	8.4987	12.0665	6.64006	5.21609	4.85183	7.22843
NM_001357020	Acox3	chr5	35737878	35742877	+	0	14.0396	8.24394	8.4987	12.0665	6.64006	5.21609	4.85183	7.44186
NM_001357022	Rrm2b	chr15	37958601	37963600	-	0	9.76174	11.7506	8.7695	9.69796	1.96002	2.8491	5.16044	3.39519
NM_001357023	Rrm2b	chr15	37958601	37963600	-	0	9.76174	11.7506	8.7695	9.69796	1.96002	2.8491	5.16044	3.39519
NM_001357024	Tsacc	chr3	88201807	88206806	-	0	14.3849	10.5533	8.72997	6.07587	1.08002	1.26094	2.16044	0.884593
NM_001357025	Gusb	chr5	130029391	130034390	-	0	12.8791	23.0145	10.8759	11.2524	4.82006	5.23571	4.74391	5.67267
NM_001357026	Gusb	chr5	130029391	130034390	-	0	12.8791	23.0145	10.8759	11.2524	4.82006	5.23571	4.74391	5.67267
NM_001357027	Gusb	chr5	130029391	130034390	-	0	12.8791	23.0145	10.8759	11.2524	4.82006	5.23571	4.74391	5.67267
NM_001357029	Dgkq	chr5	108806197	108811196	-	0	10.9313	20.2512	11.0325	14.1379	2.34002	7.72706	1.26475	9.37816
NM_001357031	Gtpbp10	chr5	5607042	5612041	-	0	8.45869	10.6453	6.01907	6.80482	1.08002	4.25839	3.7403	5.27669
NM_001357032	Gtpbp10	chr5	5607042	5612041	-	0	8.45869	10.6453	6.01907	6.80482	1.08002	4.25839	3.7403	5.27669
NM_001357033	Ralyl	chr3	13534215	13539214	+	0	32.0389	37.8577	21.7049	22.8153	143.591	172.717	111.792	172.105
NM_001357034	Ralyl	chr3	13535359	13540358	+	0	33.2499	38.3051	23.0267	24.171	151.052	182.342	115.267	185.204
NM_001357035	Ralyl	chr3	13534215	13539214	+	0	32.0389	37.8577	21.7049	22.8153	143.591	172.717	111.792	172.105
NM_001357036	Ralyl	chr3	13535359	13540358	+	0	33.2499	38.3051	23.0267	24.171	151.052	182.342	115.267	185.204
NM_001357037	Rhbdd2	chr5	135659008	135664007	+	0	18.0592	13.5073	13.0774	14.2534	2.06003	3.17197	4.10071	1.90118
NM_001357043	Uba1y	chrY	816149	821148	+	0	1e-20	4.01332	1e-20	0.230999	0.120003	6.4901	1e-20	1e-20
NM_001357045	Gpr1	chr1	63247376	63252375	-	0	32.8999	27.0345	8.90856	9.8797	87.8908	77.8813	21.6714	16.0323
NM_001357046	Bivm	chr1	44155617	44160616	+	0	7.41801	8.19128	6.23569	9.12612	0.480011	0.955514	1.73308	0.589729
NM_001357047	Bivm	chr1	44155822	44160821	+	0	7.51472	8.39527	6.39964	8.36689	0.480011	0.955514	1.57553	0.884593
NM_001357048	Bivm	chr1	44156188	44161187	+	0	7.49631	6.73728	6.56358	8.91976	0.600013	0.955514	1.57553	1.39289
NM_001357049	BC055324	chr1	163819866	163824865	-	0	14.5967	18.0799	9.35062	9.62407	2.22002	2.85782	1.94893	1.32689
NM_001357050	Hmox2	chr16	4572310	4577309	+	0	10.3788	7.1713	4.6109	7.03582	2.60001	4.91502	2.47988	2.29717
NM_001357052	Blzf1	chr1	164132557	164137556	-	0	11.2997	8.55326	3.36376	5.90545	1.98001	3.80897	1.26042	1.17946
NM_001357060	6430628N08Rik	chr4	115745363	115750362	+	0	22.7238	26.2252	12.3016	15.1414	21.4002	45.446	7.70078	19.6297
NM_001357061	Mgrn1	chr16	4701464	4706463	+	0	13.2244	14.3692	10.0884	12.5665	3.32003	3.48175	0.949648	2.32804
NM_001357062	Mgrn1	chr16	4701464	4706463	+	0	13.2244	14.3692	10.0884	12.5665	3.32003	3.48175	0.949648	2.32804
NM_001357064	Fgf12	chr16	28380748	28385747	-	0	13.8921	16.3692	7.86048	7.89923	17.4801	30.8079	8.2144	8.78418
NM_001357067	Acp2	chr2	91030757	91035756	+	0	12.9206	7.15859	7.03053	4.33772	2.38003	5.06991	4.00578	3.04976
NM_001357068	Ap2a2	chr7	141139593	141144592	+	0	12.9574	20.6198	15.3228	15.435	6.34005	6.01671	2.05252	3.41063
NM_001357070	Arntl	chr7	112804172	112809171	+	0	22.1389	28.4292	27.2204	20.6757	7.42011	11.7193	10.0727	11.1362
NM_001357072	Tpd52	chr3	9066765	9071764	-	0	11.7233	19.5799	13.3877	10.5121	2.72002	2.53496	2.21873	2.03318
NM_001357073	Tpd52	chr3	9066765	9071764	-	0	11.7233	19.5799	13.3877	10.5121	2.72002	2.53496	2.21873	2.03318
NM_001357074	Tpd52	chr3	9067284	9072283	-	0	10.5307	20.3826	14.225	10.7431	2.60001	2.69421	2.64176	2.62291
NM_001357078	Phldb2	chr16	45662615	45667614	-	0	16.8437	21.8039	14.3538	14.3139	6.88006	13.9444	6.21585	6.06865
NM_001357080	Rnf13	chr3	57640978	57645977	+	0	9.99197	11.7046	5.31644	9.35712	1.60001	2.84474	2.94821	0.853718
NM_001357087	Senp5	chr16	31819606	31824605	-	0	6.26689	12.5666	8.13128	8.78528	0.660015	2.22081	2.32232	1.98262
NM_001357088	Senp5	chr16	31819606	31824605	-	0	6.26689	12.5666	8.13128	8.78528	0.660015	2.22081	2.32232	1.98262
NM_001357091	Cd19	chr7	126011543	126016542	-	0	13.8047	15.4613	7.57212	7.98444	9.78012	12.1948	6.00433	12.8282
NM_001357092	Plaat1	chr16	29026360	29031359	+	0	13.8415	11.0399	5.12029	4.81303	12.9001	26.8767	2.6331	6.47583
NM_001357094	Eif2s3y	chrY	1008095	1013094	+	0	1e-20	4.13196	1e-20	1e-20	1e-20	9.64899	1e-20	1e-20
NM_001357095	Nlgn1	chr3	26205636	26210635	-	0	12.0687	9.7506	8.95832	13.7914	0.980011	3.48611	2.84245	0.589729
NM_001357096	Nlgn1	chr3	26205636	26210635	-	0	12.0687	9.7506	8.95832	13.7914	0.980011	3.48611	2.84245	0.589729
NM_001357097	Nlgn1	chr3	26205636	26210635	-	0	12.0687	9.7506	8.95832	13.7914	0.980011	3.48611	2.84245	0.589729
NM_001357098	Zfp983	chr17	21867032	21872031	+	0	8.20539	13.6453	7.58677	7.77042	2.84002	10.1333	2.21224	4.03548
NM_001357099	Glra2	chrX	164108364	164113363	-	0	6.57074	4.13196	5.34865	11.8961	2.22002	7.26893	5.47338	13.6803
NM_001357100	Glra2	chrX	164107890	164112889	-	0	7.03119	4.52663	6.00442	11.775	2.22002	7.42382	6.47266	13.238
NM_001357102	Clcn4	chr7	7300057	7305056	-	0	12.939	11.6059	10.1557	12.4813	11.7402	27.6817	9.16189	21.236
NM_001357103	Clcn4	chr7	7300057	7305056	-	0	12.939	11.6059	10.1557	12.4813	11.7402	27.6817	9.16189	21.236
NM_001357104	Clcn4	chr7	7300057	7305056	-	0	12.939	11.6059	10.1557	12.4813	11.7402	27.6817	9.16189	21.236
NM_001357105	Slc35b2	chr17	45872362	45877361	+	0	17.9303	27.8765	18.9501	17.8169	2.98001	4.10568	1.26475	2.19605
NM_001357107	Cpeb1	chr7	81019724	81024723	-	0	15.0157	14.2506	8.5309	11.1066	5.52006	6.66244	2.73669	7.83784
NM_001357110	Ahcyl1	chr3	107601038	107606037	-	0	15.0019	13.2639	9.79269	11.2164	1.76003	3.48175	1.78704	2.62291
NM_001357111	Ahcyl1	chr3	107601377	107606376	-	0	14.3481	12.8692	10.2523	11.5326	1.82003	3.48611	2.10215	2.49091
NM_001357112	Ahcyl1	chr3	107600873	107605872	-	0	14.5783	13.2639	9.65363	10.8094	1.76003	3.63664	1.78704	2.40948
NM_001357113	Ahcyl1	chr3	107600873	107605872	-	0	14.5783	13.2639	9.65363	10.8094	1.76003	3.63664	1.78704	2.40948
NM_001357115	Mapk1	chr16	16798746	16803745	+	0	9.42107	17.5799	8.59531	10.1353	3.67004	9.82568	5.78632	4.59433
NM_001357116	Cttn	chr7	144022173	144027172	-	0	13.45	14.8892	12.6997	12.0665	1.96002	3.93989	1.84533	1.88574
NM_001357117	Fcgrt	chr7	44750747	44755746	-	0	12.4187	16.4546	11.2682	11.508	3.45003	4.4329	2.11081	1.62175
NM_001357118	Dop1b	chr16	93524487	93529486	+	0	22.3046	18.3959	15.7034	15.4956	3.22002	5.68948	1.79354	1.60632
NM_001357119	Kcnk2	chr1	189073051	189078050	-	0	21.5634	24.3759	14.4387	15.9386	2.10001	6.66244	4.32088	5.52524
NM_001357122	Slc25a27	chr17	43975606	43980605	-	0	9.54526	13.8099	6.76705	9.77752	2.08002	4.75577	1.68778	0.589729
NM_001357123	Slc25a27	chr17	43975606	43980605	-	0	9.54526	13.8099	6.76705	9.77752	2.08002	4.75577	1.68778	0.589729
NM_001357124	Tfg	chr16	56535314	56540313	-	0	10.5815	16.0799	7.16227	9.69231	2.70003	1.89795	1.99639	1.73831
NM_001357125	Tfg	chr16	56535314	56540313	-	0	10.5815	16.0799	7.16227	9.69231	2.70003	1.89795	1.99639	1.73831
NM_001357126	Tfg	chr16	56535314	56540313	-	0	10.5815	16.0799	7.16227	9.69231	2.70003	1.89795	1.99639	1.73831
NM_001357127	Pam	chr1	98020872	98025871	-	0	14.3756	20.6592	12.6002	18.9699	3.05004	10.4758	6.73381	5.62211
NM_001357129	Rgs7	chr1	175317612	175322611	-	0	13.6896	14.6259	10.7149	10.16	1.46002	4.11876	1.7957	0.721724
NM_001357130	Klc4	chr17	46954507	46959506	-	0	12.681	13.6586	10.5729	13.835	1.34002	2.21645	2.52734	1.87031
NM_001357131	Angel2	chr1	190658187	190663186	+	0	6.207	9.7506	8.31719	11.7883	2.20003	1.89795	2.63526	4.16323
NM_001357132	Angel2	chr1	190658187	190663186	+	0	6.207	9.7506	8.31719	11.7883	2.20003	1.89795	2.63526	4.16323
NM_001357133	Angel2	chr1	190658519	190663518	+	0	6.53393	11.2046	8.94076	12.4207	2.08002	2.05066	2.52951	3.21263
NM_001357134	Angel2	chr1	190658187	190663186	+	0	6.207	9.7506	8.31719	11.7883	2.20003	1.89795	2.63526	4.16323
NM_001357135	Mettl4	chr17	95054948	95059947	-	0	7.11415	10.9479	6.32207	5.17651	2.48001	3.62574	0.632377	1.59088
NM_001357136	Mettl4	chr17	95054948	95059947	-	0	7.11415	10.9479	6.32207	5.17651	2.48001	3.62574	0.632377	1.59088
NM_001357137	Mettl4	chr17	95054948	95059947	-	0	7.11415	10.9479	6.32207	5.17651	2.48001	3.62574	0.632377	1.59088
NM_001357138	Mettl4	chr17	95054948	95059947	-	0	7.11415	10.9479	6.32207	5.17651	2.48001	3.62574	0.632377	1.59088
NM_001357140	Flywch2	chr17	24002691	24007690	-	0	12.0733	10.8426	7.5326	7.52245	6.34005	12.0465	7.37484	4.98182
NM_001357143	Dnase1	chr16	3852400	3857399	+	0	7.6529	9.18462	5.26667	7.69287	2.48001	2.99745	1.37268	0.884593
NM_001357144	Gpr160	chr3	30907599	30912598	+	0	22.3323	23.8232	13.2706	16.6732	14.9002	31.2375	13.1698	39.4644
NM_001357146	Trmt2a	chr16	18064247	18069246	+	0	13.5514	21.1985	14.6744	12.7842	0.720016	1.5838	2.2144	1.59088
NM_001357149	Slc4a3	chr1	75520410	75525409	+	0	25.2241	29.7978	14.3538	13.568	4.92004	9.17995	3.83956	5.7541
NM_001357150	Slc4a3	chr1	75520606	75525605	+	0	26.2233	28.2451	13.9762	14.9956	4.68004	8.07391	3.89352	4.95095
NM_001357152	Crtc2	chr3	90158665	90163664	+	0	9.13562	13.3033	6.36451	10.4515	1.28002	4.11004	1.78921	1.31145
NM_001357156	Kansl1l	chr1	66854255	66859254	-	0	17.7278	12.9613	12.0908	11.0347	3.21002	2.53496	3.36907	4.4469
NM_001357157	Kansl1l	chr1	66845454	66850453	-	0	9.60981	15.0399	6.14348	5.75966	1.96002	6.95914	2.10864	2.32804
NM_001357159	Fabp12	chr3	10363744	10368743	-	0	10.7931	14.4152	14.2601	8.65281	3.82003	6.35701	2.00289	2.19605
NM_001357160	Fabp12	chr3	10316813	10321812	-	0	10.8024	10.4019	4.70752	7.44855	5.94003	9.19739	1.79137	5.08294
NM_001357161	Fabp12	chr3	10316786	10321785	-	0	10.6873	10.4019	4.41183	7.44855	5.94003	9.19739	1.94893	5.08294
NM_001357162	Kank3	chr17	34026997	34031996	+	0	22.3048	30.4691	15.3902	19.1649	23.6903	37.7298	14.9569	53.4762
NM_001357165	Dchs2	chr3	83032334	83037333	+	1	46.5988	52.0684	25.499	29.2736	149.372	239.117	67.5328	134.181
NM_001357166	Tatdn3	chr1	190792608	190797607	-	0	13.7217	9.02663	7.30133	10.2375	2.82003	5.6764	3.16838	2.46004
NM_001357168	Stxbp2	chr8	3678609	3683608	+	0	13.8368	15.5799	10.7793	11.9813	27.0003	51.3034	18.9821	33.0588
NM_001357169	Gmppa	chr1	75410080	75415079	+	0	11.1524	11.1453	8.70949	6.3315	3.06003	3.17197	2.11298	1.14858
NM_001357170	Gmppa	chr1	75410080	75415079	+	0	11.1524	11.1453	8.70949	6.3315	3.06003	3.17197	2.11298	1.14858
NM_001357171	Gmppa	chr1	75410080	75415079	+	0	11.1524	11.1453	8.70949	6.3315	3.06003	3.17197	2.11298	1.14858
NM_001357173	Stk38	chr17	29224470	29229469	-	0	12.0134	12.8692	9.35503	10.6805	1.58002	3.48611	2.74535	2.16517
NM_001357176	Rpusd1	chr17	25944191	25949190	+	0	15.4761	15.1852	8.59531	13.6589	1.96002	2.8491	3.57842	1.87031
NM_001357177	Foxj3	chr4	119397033	119402032	+	0	13.2291	12.7772	9.10762	8.94439	3.46002	3.18069	1.26475	0.589729
NM_001357180	Slc27a1	chr8	72019015	72024014	+	0	18.4784	25.7645	21.0521	19.148	2.70003	3.33122	2.85111	1.31145
NM_001357181	Slc27a1	chr8	72019741	72024740	+	0	20.3018	27.0805	23.6927	19.5494	2.72002	4.27801	3.11442	1.31145
NM_001357182	Slc27a1	chr8	72020738	72025737	+	0	16.3418	26.6858	22.8876	18.5099	2.34002	4.28237	2.84894	1.31145
NM_001357183	Klf8	chrX	152140109	152145108	+	0	8.76721	14.9613	14.528	21.5448	3.80004	7.60923	16.908	33.796
NM_001357184	Adat1	chr8	112716435	112721434	-	0	11.2261	14.2246	7.87513	11.6897	3.72002	1.58816	1.47627	2.62291
NM_001357185	Adat1	chr8	112716435	112721434	-	0	11.2261	14.2246	7.87513	11.6897	3.72002	1.58816	1.47627	2.62291
NM_001357186	Adat1	chr8	112716435	112721434	-	0	11.2261	14.2246	7.87513	11.6897	3.72002	1.58816	1.47627	2.62291
NM_001357188	Elavl2	chr4	91262234	91267233	-	0	20.4952	22.4552	15.0125	15.1168	18.4003	29.7498	18.1317	28.1457
NM_001357189	Elavl2	chr4	91257807	91262806	-	0	36.1738	40.8965	23.946	18.9699	30.6404	45.614	27.7425	57.0146
NM_001357190	Elavl4	chr4	110141532	110146531	-	0	7.64357	12.3559	8.61288	10.5368	2	9.80824	1.57986	1.60632
NM_001357191	Ski	chr4	155304493	155309492	-	0	33.9729	33.6404	29.6942	31.4209	2.76003	1.90231	2.32232	0.884593
NM_001357192	Nfyc	chr4	120670411	120675410	-	0	9.93674	8.7966	10.8759	11.6425	0.860008	2.20773	2.42159	2.03318
NM_001357193	Nfyc	chr4	120679907	120684906	-	0	8.80403	12.4152	8.77682	10.5178	1.28002	4.74705	1.94893	1.31145
NM_001357194	Nfyc	chr4	120679907	120684906	-	0	8.80403	12.4152	8.77682	10.5178	1.28002	4.74705	1.94893	1.31145
NM_001357195	1700006A11Rik	chr3	124217189	124222188	-	0	6.87927	7.98063	3.84095	4.87361	5.18004	10.2838	2.84028	4.95095
NM_001357198	Egfem1	chr3	29134180	29139179	+	0	16.991	19.1985	5.98686	10.9002	22.0002	50.8453	14.1151	26.4228
NM_001357201	Zmym4	chr4	126859521	126864520	-	0	10.4019	9.34261	9.20716	7.78373	5.35005	10.4409	5.48204	10.903
NM_001357202	Get3	chr8	85749417	85754416	-	0	15.9182	13.4879	11.8947	10.6333	0.610008	2.8491	2.31799	0.884593
NM_001357203	Get3	chr8	85749417	85754416	-	0	15.9182	13.4879	11.8947	10.6333	0.610008	2.8491	2.31799	0.884593
NM_001357204	Dcaf8	chr1	171973082	171978081	+	0	7.99357	8.43462	8.57775	9.09018	2.16001	3.7959	2.94604	4.39209
NM_001357205	Herpud1	chr8	95110557	95115556	+	0	16.1484	15.7179	11.1394	10.9854	3.70003	8.55602	3.47483	6.87181
NM_001357206	Nexn	chr3	151968933	151973932	-	0	21.3054	24.8499	20.127	16.6126	4.58006	9.65335	4.68778	6.83669
NM_001357208	Tma16	chr8	66936683	66941682	-	0	12.331	11.336	6.55334	6.22166	4.56003	12.9453	5.05035	9.31216
NM_001357209	Rex1bd	chr8	70956903	70961902	-	0	18.7638	30.4164	23.4146	21.7871	1.84002	3.16761	1.26475	1e-20
NM_001357210	Kcng4	chr8	120359920	120364919	-	0	29.3866	31.0678	14.7812	21.1131	14.5401	18.746	5.90074	7.41098
NM_001357212	Atp1b3	chr9	96243985	96248984	-	0	16.8622	16.8499	10.2523	10.8586	0.720016	3.00399	2.63743	3.24351
NM_001357213	Atp1b3	chr9	96243269	96248268	-	0	16.1852	17.5999	10.4733	10.0501	0.480011	3.16761	1.47843	4.1281
NM_001357215	Cfap97	chr8	46614541	46619540	+	0	13.8967	14.8366	13.7478	11.3812	2.10001	3.16761	1.1072	1.01659
NM_001357216	Cfap97	chr8	46614541	46619540	+	0	13.8967	14.8366	13.7478	11.3812	2.10001	3.16761	1.1072	1.01659
NM_001357217	Ttll7	chr3	146555622	146560621	+	0	15.3195	14.9613	12.0806	11.5629	2.83002	4.27801	1.90146	2.29717
NM_001357219	Proz	chr8	13108408	13113407	+	0	14.8912	16.4019	7.82828	6.96392	6.6201	14.5771	4.05541	11.8536
NM_001357220	Proz	chr8	13108408	13113407	+	0	14.8912	16.4019	7.82828	6.96392	6.6201	14.5771	4.05541	11.8536
NM_001357221	Il18	chr9	50463500	50468499	+	0	8.80869	6.02663	7.20179	7.66823	0.90002	3.32904	1.36835	1.90118
NM_001357222	Il18	chr9	50463500	50468499	+	0	8.80869	6.02663	7.20179	7.66823	0.90002	3.17197	1.36835	1.90118
NM_001357223	Dusp26	chr8	31579178	31584177	+	0	19.4729	16.3232	8.61288	11.739	24.0903	20.1291	10.636	12.5796
NM_001357224	Ccdc70	chr8	22457291	22462290	+	0	12.5659	14.3826	6.28254	7.06045	12.7301	10.1311	5.36546	11.0814
NM_001357225	Pdxdc1	chr16	13718510	13723509	-	0	10.0656	12.0666	6.13616	8.7247	1.22002	3.3225	1.47627	2.16517
NM_001357228	Zc3h11a	chr1	133586638	133591637	-	0	6.41881	6.02663	7.69654	7.66258	1.66001	3.47739	0.634542	3.93436
NM_001357229	Nutf2	chr8	106584665	106589664	+	0	14.9973	18.4746	10.8934	10.7677	1.72002	1.91103	2.6331	2.46004
NM_001357230	Nutf2	chr8	106585007	106590006	+	0	17.2674	18.4746	10.7866	10.6825	1.72002	2.07028	2.42159	2.7549
NM_001357231	Spata6	chr4	111632294	111637293	+	0	13.731	8.59261	3.59212	6.62874	1.82003	3.78718	3.05613	1.73831
NM_001357232	Mphosph6	chr8	118526214	118531213	-	0	9.64197	16.8099	8.27767	10.6692	2.18004	3.31814	2.73669	6.99956
NM_001357233	Mphosph6	chr8	118526214	118531213	-	0	9.64197	16.8099	8.27767	10.6692	2.18004	3.31814	2.73669	6.99956
NM_001357234	Anapc10	chr8	80435892	80440891	+	0	7.78642	5.57264	7.9249	5.57793	0.720016	1.5838	1.36835	0.294864
NM_001357235	Anapc10	chr8	80435978	80440977	+	0	8.11335	5.26997	7.9249	5.23143	0.720016	1.5838	1.36835	0.294864
NM_001357236	Anapc10	chr8	80435978	80440977	+	0	8.11335	5.26997	7.9249	5.23143	0.720016	1.5838	1.36835	0.294864
NM_001357237	Anapc10	chr8	80435892	80440891	+	0	7.78642	5.57264	7.9249	5.57793	0.720016	1.5838	1.36835	0.294864
NM_001357238	Pafah1b2	chr9	45894193	45899192	-	0	12.2022	12.9746	11.214	10.0009	1.60001	1.2653	1.58636	2.78578
NM_001357239	Pafah1b2	chr9	45893185	45898184	-	0	11.4516	11.3692	10.1059	9.24728	1.10001	1.26094	1.26692	1.01659
NM_001357240	Pafah1b2	chr9	45893185	45898184	-	0	11.4516	11.3692	10.1059	9.24728	1.10001	1.26094	1.26692	1.01659
NM_001357241	Pafah1b2	chr9	45921489	45926488	-	0	16.3833	13.8099	11.8127	13.587	2.34002	0.628289	1.36835	1.45888
NM_001357242	Brox	chr1	183076338	183081337	-	0	10.9958	10.5533	11.2067	6.79916	1.22002	2.86654	1.89497	1.47432
NM_001357243	Pafah1b2	chr9	45893670	45898669	-	0	11.645	11.6719	10.0488	9.4177	1.22002	0.946794	1.58419	1.90118
NM_001357244	Pafah1b2	chr9	45893185	45898184	-	0	11.4516	11.3692	10.1059	9.24728	1.10001	1.26094	1.26692	1.01659
NM_001357245	Pafah1b2	chr9	45893185	45898184	-	0	11.4516	11.3692	10.1059	9.24728	1.10001	1.26094	1.26692	1.01659
NM_001357246	Pafah1b2	chr9	45893670	45898669	-	0	11.645	11.6719	10.0488	9.4177	1.22002	0.946794	1.58419	1.90118
NM_001357247	Cdc16	chr8	13805156	13810155	+	0	12.7272	11.0993	8.22058	7.14566	2.56003	4.5878	0.630212	3.21263
NM_001357248	Smim1	chr4	154108002	154113001	-	0	15.955	28.1065	13.9718	16.5956	6.00007	15.7224	4.42447	9.95245
NM_001357249	Zdhhc2	chr8	40874356	40879355	+	0	24.3953	28.4092	17.2258	16.8663	19.4502	45.1929	11.9137	41.8712
NM_001357251	Insig2	chr1	121253254	121258253	-	0	8.94221	11.0599	6.36451	8.71339	1.68004	3.17633	1.26475	2.35892
NM_001357252	Zdhhc1	chr8	106221195	106226194	-	0	13.6481	20.7252	10.0884	13.7138	3.82006	2.22081	0.738134	4.37665
NM_001357253	1700030J22Rik	chr8	117703199	117708198	-	0	13.9888	12.8559	9.6141	13.7082	2.64003	4.26275	3.47916	5.5098
NM_001357254	1700030J22Rik	chr8	117702893	117707892	-	0	14.5275	12.5533	10.1557	13.7082	2.94003	5.20955	2.95254	6.31296
NM_001357255	1700030J22Rik	chr8	117703199	117708198	-	0	13.9888	12.8559	9.6141	13.7082	2.64003	4.10568	3.47916	5.5098
NM_001357256	4933405L10Rik	chr8	106432421	106437420	+	0	12.414	17.8232	13.7127	12.2483	1.46002	0.946794	2.6331	3.47662
NM_001357257	Igdcc3	chr9	65045936	65050935	+	0	23.9071	36.8438	26.2207	23.0047	3.65005	6.4901	19.1698	8.13271
NM_001357258	Hcrtr1	chr4	130028584	130033583	-	0	31.9561	32.0545	20.1723	20.4031	28.9403	30.138	16.1072	23.5135
NM_001357259	1700018B08Rik	chr8	122266194	122271193	-	0	13.2382	15.4219	8.21766	8.88381	8.52009	16.1653	5.32666	8.80387
NM_001357260	1700018B08Rik	chr8	122266194	122271193	-	0	13.2382	15.4219	8.21766	8.88381	8.52009	16.1653	5.32666	8.80387
NM_001357261	Sorl1	chr9	41986010	41991009	-	0	15.1998	10.3886	7.33353	10.7564	7.40005	12.8231	4.32521	2.49091
NM_001357262	Tekt2	chr4	126216982	126221981	-	0	13.6066	11.6519	8.85147	7.31042	2.44003	5.3797	1.26908	2.03318
NM_001357263	Tekt2	chr4	126216940	126221939	-	0	13.3764	11.6519	8.95832	7.01884	2.44003	5.3797	1.26908	2.03318
NM_001357264	Stag1	chr9	100523001	100528000	+	0	9.45322	7.32929	3.78094	9.11481	0.860008	0.951154	0.634542	1.44345
NM_001357265	Stag1	chr9	100523001	100528000	+	0	9.45322	7.32929	3.59212	9.11481	0.860008	0.951154	0.634542	1.44345
NM_001357266	Nup93	chr8	94938692	94943691	+	0	8.82243	8.35593	7.88245	8.32328	2.14003	2.5306	2.89857	1.90118
NM_001357267	Nup93	chr8	94990975	94995974	+	0	8.32517	11.9019	5.95465	8.55428	1.62	2.5306	2.73669	2.03318
NM_001357268	Nup93	chr8	94992734	94997733	+	0	8.88699	12.7506	5.79071	10.4629	1.24001	3.00835	3.0518	1.73831
NM_001357269	Ces2f	chr8	105671488	105676487	+	0	6.69052	6.63196	3.03587	4.76377	3.76003	7.77066	2.74102	3.93436
NM_001357272	Sdr42e1	chr8	118397929	118402928	-	-1	11.4379	13.3099	5.43062	8.43878	4.16005	12.0051	2.79498	6.64295
NM_001357273	Sdr42e1	chr8	118397929	118402928	-	-1	11.4379	13.3099	5.43062	8.43878	4.16005	12.0051	2.79498	6.64295
NM_001357274	Dhrs3	chr4	144617207	144622206	+	0	31.2147	44.7391	35.6869	28.3876	14.1001	43.1291	24.3714	22.3032
NM_001357275	Dhrs3	chr4	144617207	144622206	+	0	31.2147	44.7391	35.6869	28.3876	14.1001	43.1291	24.3714	22.3032
NM_001357276	Dhrs3	chr4	144617147	144622146	+	0	31.0028	45.9957	36.0968	28.7947	14.0902	43.7662	24.3714	22.3032
NM_001357277	Dhrs3	chr4	144617207	144622206	+	0	31.2147	44.7391	35.6869	28.3876	14.1001	43.1291	24.3714	22.3032
NM_001357278	Tmem38a	chr8	73323167	73328166	+	0	11.5761	13.9679	10.0708	9.70928	2.46002	2.21645	1.05541	0.721724
NM_001357279	Tmem38a	chr8	73323167	73328166	+	0	11.5761	13.9679	10.0708	9.70928	2.46002	2.21645	1.05541	0.721724
NM_001357280	Tmem38a	chr8	73323167	73328166	+	0	11.5761	13.9679	10.0708	9.70928	2.46002	2.21645	1.05541	0.721724
NM_001357281	Dlg1	chr16	31511866	31516865	+	0	12.414	11.1453	9.22912	8.54297	1.72002	4.59652	3.89785	1.60632
NM_001357282	Dlg1	chr16	31480253	31485252	+	0	20.7254	26.8438	15.1267	17.8282	2.54005	5.06991	4.37051	4.39209
NM_001357283	Arih2	chr9	108524108	108529107	-	0	9.79856	14.5932	13.6483	12.1404	1.96002	2.22081	1.79137	1.87031
NM_001357284	Tmem38a	chr8	73323167	73328166	+	0	11.5761	13.9679	10.0708	9.70928	2.46002	2.21645	1.05541	0.721724
NM_001357285	Arih2	chr9	108528381	108533380	-	0	10.8761	8.03995	6.52846	5.79761	4.14006	6.02543	4.00361	5.75835
NM_001357286	Arih2	chr9	108524108	108529107	-	0	9.79856	14.5932	13.6483	12.1404	1.96002	2.22081	1.79137	1.87031
NM_001357287	Neto2	chr8	86425054	86430053	-	0	21.1169	22.6065	13.4843	15.397	6.10008	9.18431	6.58275	9.70815
NM_001357288	Neto2	chr8	86425054	86430053	-	0	21.1169	22.6065	13.4843	15.397	6.10008	9.18431	6.58275	9.70815
NM_001357289	Cyb561d2	chr9	107416893	107421892	-	0	16.8852	17.2379	13.0174	14.6435	1.46002	2.22081	1.69211	1.31145
NM_001357290	Cyb561d2	chr9	107416893	107421892	-	0	16.8852	17.2379	13.0174	14.6435	1.46002	2.22081	1.69211	1.31145
NM_001357291	Cyb561d2	chr9	107416893	107421892	-	0	16.8852	17.2379	13.0174	14.6435	1.46002	2.22081	1.69211	1.31145
NM_001357292	Rnf170	chr8	26606896	26611895	+	0	6.99904	11.5073	6.36451	9.68465	0.740005	2.84474	1.78704	0.589729
NM_001357293	Rnf170	chr8	26606896	26611895	+	0	6.99904	11.5073	6.36451	9.68465	0.740005	2.84474	1.78704	0.589729
NM_001357294	Rnf170	chr8	26607153	26612152	+	0	6.382	10.8559	6.1186	9.53886	0.860008	3.00181	1.78704	0.589729
NM_001357295	Rnf170	chr8	26607153	26612152	+	0	6.382	10.8559	6.1186	9.53886	0.860008	3.00181	1.78704	0.589729
NM_001357296	Ica1l	chr1	60079782	60084781	-	0	23.6216	25.6065	17.0911	22.7983	12.8402	53.8689	26.6699	64.1435
NM_001357297	Spaca7	chr8	12620536	12625535	+	0	16.038	9.85593	7.95418	4.41162	27.6602	29.2742	11.4756	22.4772
NM_001357298	Tfrc	chr16	32425440	32430439	+	0	10.7793	17.1852	8.07128	13.4166	2.72002	3.48611	1.21079	3.08064
NM_001357299	Tgfbrap1	chr1	43129147	43134146	-	0	16.13	17.5999	9.0725	16.5634	1.84002	1.74306	1.79137	2.88689
NM_001357300	Spata2l	chr8	123960498	123965497	-	0	24.6024	27.1005	17.7498	22.556	12.7602	26.1415	10.2303	14.7714
NM_001357301	Spata2l	chr8	123960498	123965497	-	0	24.6024	27.1005	17.7498	22.556	12.7602	26.1415	10.2303	14.7714
NM_001357302	Spata2l	chr8	123960498	123965497	-	0	24.6024	27.1005	17.7498	22.556	12.7602	26.1415	10.2303	14.7714
NM_001357304	Tusc3	chr8	39470499	39475498	+	0	10.4939	6.32929	7.81072	7.61897	3.38003	6.82387	6.0065	5.5098
NM_001357305	Tusc3	chr8	39470499	39475498	+	0	10.4939	6.32929	7.81072	7.61897	3.38003	6.82387	6.0065	5.5098
NM_001357306	Tusc3	chr8	39470499	39475498	+	0	10.4939	6.32929	7.81072	7.61897	3.38003	6.82387	6.0065	5.5098
NM_001357307	Ubap2l	chr3	89957323	89962322	-	0	8.84084	9.96125	6.25034	9.83044	1.58002	0.318505	1.68778	0.884593
NM_001357308	Pbx4	chr8	70282774	70287773	+	0	10.1854	20.6985	12.4363	10.0917	0.480011	2.22081	1.8993	3.24351
NM_001357309	Elof1	chr9	22025992	22030991	-	0	13.7264	10.3099	8.55579	12.4566	5.04005	5.70256	5.27053	5.2655
NM_001357310	Elof1	chr9	22025992	22030991	-	0	13.7264	10.3099	8.55579	12.4566	5.04005	5.70256	5.27053	5.2655
NM_001357311	Elof1	chr9	22025992	22030991	-	0	13.7264	10.3099	8.55579	12.4566	5.04005	5.70256	5.27053	5.2655
NM_001357312	Elof1	chr9	22025992	22030991	-	0	13.7264	10.3099	8.55579	12.4566	5.04005	5.70256	5.27053	5.2655
NM_001357313	Elof1	chr9	22025992	22030991	-	0	13.7264	10.3099	8.55579	12.4566	5.04005	5.70256	5.27053	5.2655
NM_001357314	Elof1	chr9	22025992	22030991	-	0	13.7264	10.3099	8.55579	12.4566	5.04005	5.70256	5.27053	5.2655
NM_001357315	Taf5l	chr8	124745296	124750295	-	0	13.2244	17.7772	10.9256	13.1173	1.86001	4.5878	2.00938	2.32804
NM_001357316	Tlr3	chr8	45860918	45865917	-	0	11.1478	11.1453	8.6802	10.5121	2.22002	3.48611	2.52951	1.01659
NM_001357317	Tlr3	chr8	45861157	45866156	-	0	10.5906	10.2899	8.63044	11.2108	1.97002	3.16761	1.84317	1.01659
NM_001357319	Pla2g15	chr8	106874486	106879485	+	0	13.1415	12.9613	11.8098	12.1651	4.08002	6.93298	1.79137	1.31145
NM_001357322	Dcaf15	chr8	84828927	84833926	-	0	14.2835	13.6919	9.89222	13.0777	1.72002	2.38006	1.05107	1.09802
NM_001357323	Aagab	chr9	63507428	63512427	+	0	20.5504	18.7579	16.0781	10.9798	6.71009	10.6307	3.89569	6.86757
NM_001357324	Mef2a	chr7	67020107	67025106	-	0	25.0307	24.5278	17.9884	16.5141	1.34002	4.59652	1.78704	2.32804
NM_001357325	Mef2a	chr7	67020107	67025106	-	0	25.0307	24.5278	17.9884	16.5141	1.34002	4.59652	1.78704	2.32804
NM_001357326	Rtbdn	chr8	85671120	85676119	+	0	28.9308	35.9691	22.3329	28.0108	49.4906	103	60.1987	91.3582
NM_001357328	Rtbdn	chr8	85672119	85677118	+	0	25.3162	33.3571	20.0874	21.9955	43.3805	83.178	42.3951	73.1172
NM_001357329	Vps52	chr17	34172564	34177563	+	0	10.342	16.6852	10.3665	11.4474	1.58002	1.27402	0.846056	0.294864
NM_001357330	Vps52	chr17	34172274	34177273	+	0	11.728	17.1392	11.1218	11.9757	1.58002	1.27402	0.634542	0.589729
NM_001357331	Spc24	chr9	21669100	21674099	-	0	13.3027	17.5866	14.913	12.7426	1.86001	4.74269	2.52734	0.884593
NM_001357332	Adgrf5	chr17	43668822	43673821	+	0	14.7256	14.0073	5.98686	10.0614	9.10008	9.20611	4.42014	8.83899
NM_001357333	Carmil2	chr8	106410406	106415405	+	0	12.7225	12.7573	10.1557	10.4023	2.95003	4.43726	0.52662	1.60632
NM_001357334	Car2	chr3	14948829	14953828	+	0	13.7632	15.0339	9.89222	12.9905	2.34002	3.95079	1.05757	2.8209
NM_001357335	Mme	chr3	63200132	63205131	+	0	19.7999	28.2911	11.1247	13.3617	79.1809	100.814	32.9397	61.4839
NM_001357336	Emilin2	chr17	71616052	71621051	-	0	17.9627	27.2518	13.3057	12.2862	10.8401	13.7678	5.47771	7.1933
NM_001357337	Emilin2	chr17	71615507	71620506	-	0	19.0954	28.6138	14.8486	12.432	9.84009	14.0863	5.47771	8.19446
NM_001357338	Emilin2	chr17	71615507	71620506	-	0	19.0954	28.6138	14.8486	12.432	9.84009	14.0863	5.47771	8.19446
NM_001357339	Skint4	chr4	111936167	111941166	+	0	5.88007	4.52663	6.85926	4.18062	1.22002	6.95914	4.10937	4.55496
NM_001357340	Hs3st6	chr17	24969462	24974461	+	0	59.8185	60.9564	43.2166	44.1937	264.693	254.159	159.814	207.673
NM_001357342	Hs3st6	chr17	24969462	24974461	+	0	59.8185	60.9564	43.2166	44.1937	264.693	254.159	159.814	207.673
NM_001357344	Dbt	chr3	116304219	116309218	+	0	8.99744	12.9019	10.911	5.78429	4.64006	3.96823	2.52734	4.95095
NM_001357346	Lyzl4	chr9	121468688	121473687	-	0	41.041	41.1798	24.6764	30.5594	65.5907	98.2786	39.0821	69.7135
NM_001357347	Zfp948	chr17	21784740	21789739	+	0	8.88232	9.02663	5.49503	9.81912	1.86001	2.8491	1.1072	4.03548
NM_001357348	Tmem231	chr8	112657946	112662945	-	0	17.6034	17.6392	9.6141	12.2862	3.68004	3.48175	2.89424	4.49321
NM_001357349	Piezo1	chr8	123275569	123280568	-	0	19.3669	20.4225	20.187	20.6834	1.62	4.11004	1.16116	0.884593
NM_001357350	Pafah1b3	chr7	24994912	24999911	-	0	16.9542	19.5472	14.9305	11.5629	1.68004	4.42418	2.6331	1.90118
NM_001357351	Gart	chr16	91441361	91446360	-	0	9.53618	10.9479	5.48038	9.59944	0.980011	0.632649	1.10287	1.73831
NM_001357352	Filip1	chr9	79917634	79922633	-	0	10.3835	12.0533	7.31597	8.93873	3.66005	5.22263	2.42592	4.59008
NM_001357353	Filip1	chr9	79866864	79871863	-	0	13.5651	9.44794	7.44771	5.34693	2.18004	2.53932	1.68778	6.33264
NM_001357354	Filip1	chr9	79735765	79740764	-	0	17.3778	9.98728	8.13861	10.9249	6.68007	9.83004	4.63599	13.46
NM_001357355	Ttc13	chr8	125446212	125451211	-	0	18.4276	19.2445	11.4995	14.2004	4.48001	1.90667	2.31799	1.73831
NM_001357356	Ttc13	chr8	125446212	125451211	-	0	18.4276	19.2445	11.4995	14.2004	4.48001	1.90667	2.31799	1.73831
NM_001357357	Ttc13	chr8	125446212	125451211	-	0	18.4276	19.2445	11.4995	14.2004	4.48001	1.90667	2.31799	1.73831
NM_001357358	Kcnab1	chr3	64854133	64859132	+	0	17.3363	15.7179	8.71973	9.8797	28.1003	31.9553	8.9677	27.1685
NM_001357359	Jhy	chr9	40873350	40878349	-	0	43.1729	31.3045	13.72	17.9247	144.002	104.018	36.7405	49.4562
NM_001357360	Jhy	chr9	40871831	40876830	-	0	46.0139	36.7911	13.4887	15.5675	158.582	110.995	38.534	58.0663
NM_001357361	Nanos3	chr8	84900682	84905681	-	0	13.4179	13.5339	7.81804	7.83866	1.78002	5.07863	3.15972	0.884593
NM_001357362	Pak1	chr7	97489646	97494645	+	0	12.5753	10.7046	8.5309	8.32528	2.70003	3.16761	2.52951	2.91777
NM_001357363	Pak1	chr7	97489646	97494645	+	0	12.5753	10.7046	8.5309	8.32528	2.70003	3.16761	2.52951	2.91777
NM_001357364	Pak1	chr7	97435248	97440247	+	0	17.7322	21.2252	22.7281	16.0844	7.50007	14.8694	36.324	10.3905
NM_001357365	Pak1	chr7	97435248	97440247	+	0	17.6171	21.2252	22.7281	16.0844	7.50007	14.7102	36.324	10.3905
NM_001357366	Zfp791	chr8	85843821	85848820	-	0	8.32517	9.35593	6.74508	4.35104	8.8801	9.19521	4.42447	8.32645
NM_001357367	Mtx1	chr3	89118715	89123714	-	0	11.1892	15.2113	11.7878	12.4756	1.96002	1.91103	2.21873	1.47432
NM_001357368	Ypel5	chr17	73142031	73147030	+	0	10.7195	8.85593	8.79146	8.90844	1.16001	3.95733	1.79354	2.16517
NM_001357369	Ypel5	chr17	73142031	73147030	+	0	10.7195	8.85593	8.79146	8.90844	1.10001	3.95733	1.79354	2.16517
NM_001357370	Ypel5	chr17	73142543	73147542	+	0	11.3733	8.30326	8.79146	7.24984	0.740005	2.70075	1.47627	0.721724
NM_001357371	Ypel5	chr17	73142543	73147542	+	0	11.3733	8.30326	8.79146	7.24984	0.740005	2.70075	1.47627	0.721724
NM_001357372	Sipa1l2	chr8	126294103	126299102	-	0	27.2409	28.6858	24.0645	20.7686	10.8201	13.639	15.1597	10.837
NM_001357374	Lpcat2	chr8	93579461	93584460	+	0	18.5842	30.8438	24.0704	15.6943	44.0205	85.6213	44.8535	30.7616
NM_001357375	Lpcat2	chr8	93579461	93584460	+	0	18.5842	30.8438	24.0704	15.6943	44.0205	85.6213	44.8535	30.7616
NM_001357376	Adhfe1	chr1	9615673	9620672	+	0	14.6519	21.5278	15.6258	19.1762	1.44003	3.81769	2.63743	4.33034
NM_001357377	Adhfe1	chr1	9615673	9620672	+	0	14.6519	21.5278	15.6258	19.1762	1.44003	3.81769	2.63743	4.33034
NM_001357378	Adhfe1	chr1	9615673	9620672	+	0	14.6519	21.5278	15.6258	19.1762	1.44003	3.81769	2.63743	4.33034
NM_001357379	Exoc3l	chr8	106020246	106025245	-	0	8.18232	14.3559	9.23353	14.5829	4.54008	6.32213	4.0684	6.04897
NM_001357380	Thoc6	chr17	23890352	23895351	-	0	21.2688	35.4624	18.2021	15.5921	1.22002	3.79154	1.63382	2.91777
NM_001357381	Slc7a6	chr8	106893053	106898052	+	0	20.6793	23.0932	11.5317	13.1307	3.56003	2.22081	2.10864	3.18176
NM_001357382	Slc7a6	chr8	106892986	106897985	+	0	20.6977	22.8432	11.6136	13.5377	3.68004	2.38006	2.10864	3.18176
NM_001357383	Tmem25	chr9	44708045	44713044	-	0	22.1068	26.1332	17.0867	21.0905	4.77006	6.02107	5.2662	5.09838
NM_001357384	Tmem25	chr9	44708045	44713044	-	0	22.1068	26.1332	17.0867	21.0905	4.77006	6.02107	5.2662	5.09838
NM_001357385	Tmem25	chr9	44708045	44713044	-	0	22.1068	26.1332	17.0867	21.0905	4.77006	6.02107	5.2662	5.09838
NM_001357386	Tmem25	chr9	44708045	44713044	-	0	22.1068	26.1332	17.0867	21.0905	4.77006	6.02107	5.2662	5.09838
NM_001357387	Arpc2	chr1	74273176	74278175	+	0	12.6442	16.3166	9.25109	11.2411	2.34002	2.21209	2.31799	1.17946
NM_001357390	Sdccag8	chr1	176639726	176644725	+	0	8.10869	7.59261	10.2874	13.7195	0.360008	3.16761	1.26692	0.589729
NM_001357391	Ralgps2	chr1	156764697	156769696	-	0	23.2947	24.3172	13.5487	17.1352	5.92004	10.9099	4.10937	5.96753
NM_001357392	Ralgps2	chr1	156764458	156769457	-	0	23.0645	24.4092	14.5573	17.2564	5.80004	9.64899	3.89785	5.54068
NM_001357393	Vps11	chr9	44270468	44275467	-	0	10.7241	12.3099	7.34818	9.24162	5.16005	4.76013	4.32521	8.97099
NM_001357394	Pirb	chr7	3720882	3725881	-	0	5.83859	7.82929	3.75606	5.85819	4.80004	11.728	4.84317	6.85213
NM_001357395	Smap1	chr1	23958963	23963962	-	0	12.9253	13.4613	9.23644	11.6292	4.18004	4.58344	3.63238	2.19605
NM_001357396	Impact	chr18	13105017	13110016	+	0	5.1111	7.82929	3.49258	6.08919	2.00003	3.00617	3.58708	4.81895
NM_001357397	Pdgfd	chr9	6165986	6170985	+	0	7.80483	13.8493	5.39841	6.14977	5.90005	15.982	5.52734	8.48932
NM_001357398	Pdgfd	chr9	6165986	6170985	+	0	7.80483	13.8493	5.39841	6.14977	5.90005	15.982	5.52734	8.48932
NM_001357399	Naalad2	chr9	18306335	18311334	-	0	10.959	7.03995	4.61822	5.62719	6.94003	17.3739	9.35824	11.4773
NM_001357400	Naalad2	chr9	18300920	18305919	-	0	10.1854	9.84261	6.89147	5.90545	11.7401	22.0882	7.8993	11.8185
NM_001357401	Suco	chr1	161701752	161706751	-	0	12.4371	10.2506	11.2038	12.5532	3.95003	5.86181	2.84678	6.87181
NM_001357402	Suco	chr1	161701752	161706751	-	0	12.4371	10.2506	11.2038	12.5532	3.95003	5.86181	2.84678	6.87181
NM_001357403	Alg3	chr16	20427012	20432011	-	0	15.0388	14.0666	12.6207	9.80781	2.23001	3.80897	1.79137	0.884593
NM_001357404	Alg3	chr16	20427012	20432011	-	0	15.0388	14.0666	12.6207	9.80781	2.23001	3.80897	1.79137	0.884593
NM_001357405	Alg3	chr16	20427012	20432011	-	0	15.0388	14.0666	12.6207	9.80781	2.23001	3.80897	1.79137	0.884593
NM_001357406	Alg3	chr16	20427012	20432011	-	0	15.0388	14.0666	12.6207	9.80781	2.23001	3.80897	1.79137	0.884593
NM_001357407	Uaca	chr9	60699224	60704223	+	0	15.6143	18.8826	15.3155	13.7082	3.44003	9.21919	5.47988	4.06635
NM_001357408	Uaca	chr9	60699224	60704223	+	0	15.6143	18.8826	15.3155	13.7082	3.44003	9.21919	5.47988	4.06635
NM_001357409	Neil1	chr9	57053090	57058089	-	0	12.497	13.7179	11.6663	14.3406	2.24004	3.48611	2.00289	1.76919
NM_001357410	Tiprl	chr1	165062030	165067029	-	0	7.99824	14.6719	6.23569	12.2426	3.64003	2.85346	2.37195	5.37781
NM_001357411	Tiprl	chr1	165062030	165067029	-	0	7.99824	14.6719	6.23569	12.2426	3.64003	2.85346	2.37195	5.37781
NM_001357412	Ubash3b	chr9	40988303	40993302	-	0	12.6857	13.3559	11.7307	9.03526	4.58002	5.3797	2.2144	1.39289
NM_001357413	Tmem44	chr16	30366897	30371896	-	0	19.1323	20.0605	11.9591	18.9396	1.10001	2.85782	2.63743	3.21263
NM_001357414	Tmem44	chr16	30366897	30371896	-	0	19.1323	20.0605	11.9591	18.9396	1.10001	2.85782	2.63743	3.21263
NM_001357415	Tmem44	chr16	30366897	30371896	-	0	19.1323	20.0605	11.9591	18.9396	1.10001	2.85782	2.63743	3.21263
NM_001357416	Cggbp1	chr16	64669864	64674863	+	0	14.1775	16.9879	10.5656	10.3304	0.600013	2.22081	2.00722	1.59088
NM_001357418	Mbd3l1	chr9	18387155	18392154	+	0	8.45402	13.9679	7.49015	7.0245	14.0702	30.6595	14.7519	24.735
NM_001357419	Mbd3l1	chr9	18387155	18392154	+	0	8.45402	13.9679	7.49015	7.0245	14.0702	30.6595	14.7519	24.735
NM_001357421	Mbd1	chr18	74398746	74403745	+	0	6.72734	7.73728	5.49503	7.32739	4.44003	8.04557	3.26331	4.95095
NM_001357422	Mbd1	chr18	74398746	74403745	+	0	6.72734	7.73728	5.49503	7.32739	4.44003	8.04557	3.26331	4.95095
NM_001357423	Mbd1	chr18	74398746	74403745	+	0	6.72734	7.73728	5.49503	7.32739	4.44003	8.04557	3.26331	4.95095
NM_001357424	Senp2	chr16	21825734	21830733	+	0	14.5415	12.8692	5.55944	9.82478	2.08002	4.10568	3.16405	2.03318
NM_001357425	Plekhb2	chr1	34886570	34891569	+	0	15.3794	17.9879	10.5685	14.6491	1.84002	5.99927	2.10648	3.5075
NM_001357426	Scyl3	chr1	163754834	163759833	+	0	15.2182	12.7639	7.61165	9.75854	2.20003	4.42854	2.64176	4.09723
NM_001357427	Adcy10	chr1	165310252	165315251	+	0	10.434	14.9152	6.79193	8.85918	0.840019	2.20773	2.10648	3.80236
NM_001357428	Ildr2	chr1	166079208	166084207	+	0	26.32	29.8832	20.0728	19.3959	13.3401	28.7048	6.00866	9.28129
NM_001357429	Ildr2	chr1	166079208	166084207	+	0	26.32	29.8832	20.0728	19.3959	13.3401	28.7048	6.00866	9.28129
NM_001357430	Ildr2	chr1	166079208	166084207	+	0	26.32	29.8832	20.0728	19.3959	13.3401	28.7048	6.00866	9.28129
NM_001357431	Ildr2	chr1	166079208	166084207	+	0	26.32	29.8832	20.0728	19.3959	13.3401	28.7048	6.00866	9.28129
NM_001357432	Ildr2	chr1	166079208	166084207	+	0	26.32	29.8832	20.0728	19.3959	13.3401	28.7048	6.00866	9.28129
NM_001357433	St3gal6	chr16	58342117	58347116	-	0	19.3117	17.7905	14.1503	13.9505	10.6601	12.3476	8.2597	19.8432
NM_001357434	St3gal6	chr16	58342117	58347116	-	0	19.3117	17.7905	14.1503	13.9505	10.6601	12.3476	8.2597	19.8432
NM_001357435	St3gal6	chr16	58342117	58347116	-	0	19.3117	17.7905	14.1503	13.9505	10.6601	12.3476	8.2597	19.8432
NM_001357436	Ppfibp2	chr7	107262185	107267184	+	0	22.756	21.6792	17.3428	14.6265	8.24004	8.71528	2.84028	3.42606
NM_001357437	Ppfibp2	chr7	107262185	107267184	+	0	22.756	21.6792	17.3428	14.6265	8.24004	8.71528	2.84028	3.42606
NM_001357438	Ppfibp2	chr7	107288550	107293549	+	0	14.1453	11.3559	13.7873	6.99987	5.52006	6.79989	13.3792	3.22807
NM_001357439	Cpne4	chr9	104441400	104446399	+	0	11.2307	7.7966	3.18226	4.24119	1.84002	11.0539	1.37268	3.32919
NM_001357444	Ldlrad4	chr18	68358517	68363516	+	0	25.6522	23.6525	12.2577	8.25139	12.5401	21.5537	1.8993	2.91777
NM_001357445	Nmnat3	chr9	98176123	98181122	+	0	19.6249	21.1985	8.82659	13.9392	9.23008	5.52587	2.79065	8.47388
NM_001357446	Nmnat3	chr9	98176123	98181122	+	0	19.6249	21.1985	8.82659	13.9392	9.23008	5.52587	2.79065	8.47388
NM_001357447	Zfp24	chr18	24150928	24155927	-	0	9.55459	14.0932	9.30377	6.97524	1.10001	1.90231	3.26331	1.03203
NM_001357448	Zfp24	chr18	24150928	24155927	-	0	9.55459	14.0932	9.30377	6.97524	1.10001	1.90231	3.26331	1.03203
NM_001357449	Nmnat3	chr9	98176123	98181122	+	0	19.6249	21.1985	8.82659	13.9392	9.23008	5.52587	2.79065	8.47388
NM_001357450	Rlbp1	chr7	79034276	79039275	-	0	16.9819	17.9613	11.4775	12.6517	1.23001	5.3797	1.68778	3.01889
NM_001357451	Nmnat3	chr9	98176123	98181122	+	0	19.6249	21.1985	8.82659	13.9392	9.23008	5.52587	2.79065	8.47388
NM_001357452	Nmnat3	chr9	98176123	98181122	+	0	19.6249	21.1985	8.82659	13.9392	9.23008	5.52587	2.79065	8.47388
NM_001357455	Tbc1d21	chr9	58275239	58280238	-	0	17.8429	19.0339	11.132	17.4211	14.2901	16.0234	6.3346	13.6425
NM_001357456	Fam53c	chr18	34889880	34894879	+	0	16.4937	13.7639	10.4587	9.67899	2.22002	3.49919	1.57986	1.60632
NM_001357457	Fam53c	chr18	34889880	34894879	+	0	16.4937	13.7639	10.4587	9.67899	2.22002	3.49919	1.57986	1.60632
NM_001357458	Cxxc5	chr18	35960867	35965866	+	0	26.9739	45.2397	28.4295	29.4081	5.74004	2.8491	2.37195	2.24661
NM_001357459	Cxxc5	chr18	35985240	35990239	+	0	20.4353	32.2258	24.1201	20.8425	2.22002	2.53932	0.846056	0.884593
NM_001357460	Dclk2	chr3	86825692	86830691	-	0	18.6625	19.6852	10.4016	14.5829	4.14003	4.44162	3.79426	1.31145
NM_001357461	Slc25a46	chr18	31741086	31746085	-	0	13.6113	11.8559	10.2874	9.64304	7.76009	15.6744	7.69645	17.546
NM_001357462	Dctn4	chr18	60656726	60661725	+	0	10.4571	12.2639	7.33353	8.77397	2.97002	2.8491	1.26475	1.17946
NM_001357463	Snx2	chr18	53306864	53311863	+	0	10.4571	15.1586	6.28254	8.80991	5.82006	7.27765	3.69067	4.49321
NM_001357464	Mfsd6	chr1	52764018	52769017	-	0	16.7929	18.7312	14.8281	14.9956	4.18004	6.98094	5.6849	11.2442
NM_001357465	P4htm	chr9	108472312	108477311	-	0	16.4154	21.5932	13.7083	11.0234	2.60001	2.51752	1.37268	2.06405
NM_001357466	Dclk1	chr3	55147285	55152284	+	0	17.9119	31.1465	21.3595	26.055	15.9901	58.6792	17.5037	18.3295
NM_001357467	Trim30a	chr7	104092833	104097832	-	0	7.74494	11.1652	4.49672	3.36646	2.96002	8.38805	3.90218	2.46004
NM_001357468	Dclk1	chr3	55366649	55371648	+	0	11.0326	16.4352	9.73119	6.678	2.20003	6.34393	3.16405	3.08064
NM_001357469	Dclk1	chr3	55147285	55152284	+	0	17.9119	31.1465	21.3595	26.055	15.9901	58.6792	17.5037	18.3295
NM_001357470	Paip2	chr18	35729170	35734169	+	0	8.09494	8.38196	7.234	6.38642	2.36001	2.84474	1.79137	3.04976
NM_001357471	Paip2	chr18	35729170	35734169	+	0	8.09494	8.38196	7.234	6.38642	2.36001	2.84474	1.79137	3.04976
NM_001357472	Paip2	chr18	35729170	35734169	+	0	8.09494	8.38196	7.234	6.38642	2.36001	2.84474	1.79137	3.04976
NM_001357473	Paip2	chr18	35739616	35744615	+	0	9.16777	7.73728	8.12837	5.19548	2.34002	2.84474	2.00289	0.884593
NM_001357474	Eprs	chr1	185092741	185097740	+	0	7.72653	6.64527	8.89391	6.71961	1.98001	2.20773	0.843891	1.60632
NM_001357475	Dclk1	chr3	55147285	55152284	+	0	17.9119	31.1465	21.3595	26.055	15.9901	58.6792	17.5037	18.3295
NM_001357476	Dclk1	chr3	55366649	55371648	+	0	11.0326	16.4352	9.73119	6.678	2.20003	6.34393	3.16405	3.08064
NM_001357477	Mei4	chr9	81743223	81748222	+	0	13.9841	15.1592	12.3514	12.699	18.2603	21.4621	27.6928	43.2231
NM_001357478	Pm20d1	chr1	131722636	131727635	+	0	16.9495	12.4479	12.6646	15.8893	16.0801	17.4524	9.60007	22.3229
NM_001357479	Mei4	chr9	81743223	81748222	+	0	13.9841	15.1592	12.3514	12.699	18.2603	21.4621	27.6928	43.2231
NM_001357480	Polr2d	chr18	31919678	31924677	+	0	10.1486	11.7966	6.06883	7.96547	1.80001	1.26966	2.21007	1.17946
NM_001357482	R3hdm1	chr1	128067224	128072223	+	0	6.87927	8.07929	4.60798	11.508	2.38003	1.89795	2.2144	2.78578
NM_001357483	Dcun1d5	chr9	7182005	7187004	+	0	8.46335	12.9746	7.91025	6.39208	2.22002	1.89359	0.846056	1.31145
NM_001357484	Dcun1d5	chr9	7174090	7179089	+	0	10.0887	10.1453	4.34742	9.70362	1.34002	2.8491	2.84028	1.87031
NM_001357485	Sacm1l	chr9	123356318	123361317	+	0	9.0988	12.7046	9.0725	11.7257	1.98001	2.99745	1.37268	0.721724
NM_001357486	Rbbp5	chr1	132402605	132407604	+	0	8.15017	9.72397	6.59287	9.42902	2.85001	1.89359	1.47627	1.14858
NM_001357487	Rbbp5	chr1	132402605	132407604	+	0	8.15017	9.72397	6.59287	9.42902	2.85001	1.89359	1.47627	1.14858
NM_001357488	Mreg	chr1	72248974	72253973	-	0	18.5658	18.4879	13.8869	12.3108	4.84005	6.98094	4.5324	10.7556
NM_001357490	Bcl9l	chr9	44391622	44396621	+	0	33.1993	29.2778	28.9989	32.5985	1.68004	2.86218	1.47627	2.19605
NM_001357491	Saa2	chr7	46398757	46403756	+	0	20.9142	10.4806	9.86293	13.6855	6.43004	13.9401	4.00578	6.54183
NM_001357492	Armc4	chr18	7295437	7300436	-	0	11.042	13.2046	9.54969	7.78939	1.82003	6.32649	2.10648	2.59203
NM_001357493	Saa1	chr7	46389905	46394904	-	0	12.833	17.0799	9.31842	10.8037	11.2201	15.2141	2.95037	7.14699
NM_001357494	Rnf111	chr9	70408161	70413160	-	0	10.5722	15.7573	8.32452	10.0994	8.87007	9.31087	6.3734	7.62441
NM_001357498	Csnk1a1	chr18	61685844	61690843	+	0	6.88393	12.5073	9.0403	6.5625	5.04005	2.20773	0.211514	3.34463
NM_001357499	Csnk1a1	chr18	61685844	61690843	+	0	6.88393	12.5073	9.0403	6.5625	5.04005	2.20773	0.211514	3.34463
NM_001357500	Csnk1a1	chr18	61685844	61690843	+	0	6.88393	12.5073	9.0403	6.5625	5.04005	2.20773	0.211514	3.34463
NM_001357501	Rexo2	chr9	48389412	48394411	-	0	10.8392	19.2839	8.18545	10.9305	3.22002	3.95951	3.11442	1.62175
NM_001357503	Rexo2	chr9	48389412	48394411	-	0	10.8392	19.2839	8.18545	10.9305	3.22002	3.95951	3.11442	1.62175
NM_001357505	Rexo2	chr9	48389412	48394411	-	0	10.8392	19.2839	8.18545	10.9305	3.22002	3.95951	3.11442	1.62175
NM_001357506	Zbtb7c	chr18	76189897	76194896	+	0	35.5845	49.325	31.1009	40.6398	10.9601	26.3552	5.90074	30.4949
NM_001357512	Apbb3	chr18	36809920	36814919	-	0	11.9582	14.1719	10.2406	9.91565	0.740005	2.53496	2.2144	2.46004
NM_001357514	Serpini1	chr3	75462300	75467299	+	0	19.4683	36.8045	13.2882	19.5663	32.4903	69.4888	39.244	64.1265
NM_001357515	Mybph	chr1	134118686	134123685	+	0	19.1092	25.6592	10.3021	16.7944	7.14003	9.04686	2.74102	6.36352
NM_001357516	Acaa1a	chr9	119167860	119172859	+	0	15.8767	18.2512	13.5443	12.9546	8.12007	2.37352	5.48204	3.0652
NM_001357517	Fam170a	chr18	50408936	50413935	+	0	7.99824	7.11864	3.26423	6.92032	4.90005	9.00326	2.58347	3.80236
NM_001357518	Mppe1	chr18	67376402	67381401	-	0	11.3365	9.85593	12.2226	12.9905	2.96002	3.95733	2.2144	3.04976
NM_001357519	Xrcc5	chr1	72344080	72349079	+	0	9.59141	16.2772	7.85757	11.8375	2.02002	5.3797	4.01227	5.37781
NM_001357520	Xrcc5	chr1	72344080	72349079	+	0	9.59141	16.2772	7.85757	11.8375	2.02002	5.3797	4.01227	5.37781
NM_001357521	Tbc1d8	chr1	39515337	39520336	-	0	17.8844	27.6198	10.6622	13.4658	4.08002	6.96786	1.99856	4.50865
NM_001357522	Tbc1d8	chr1	39515337	39520336	-	0	17.8844	27.6198	10.6622	13.4658	4.08002	6.96786	1.99856	4.50865
NM_001357523	Cep76	chr18	67771926	67776925	-	0	14.9926	15.5999	11.5814	9.83809	1.60001	3.32686	2.31799	2.32804
NM_001357525	Rgs8	chr1	153538520	153543519	+	0	31.0399	42.6271	37.4581	25.1689	24.9203	31.9967	17.3936	12.9671
NM_001357526	Pif1	chr9	65491956	65496955	+	0	17.1523	31.0145	18.2592	20.7743	2.22002	4.27147	3.47483	1.47432
NM_001357527	Pif1	chr9	65491956	65496955	+	0	17.1523	31.0145	18.2592	20.6588	2.22002	4.27147	3.47483	1.47432
NM_001357528	Sec62	chr3	30844525	30849524	+	0	20.2372	20.9746	11.8449	12.0742	58.9007	56.2141	36.4772	57.1551
NM_001357529	Hmgcl	chr4	135672217	135677216	+	0	14.1822	12.0073	8.51626	7.72316	3.34002	2.5306	2.63743	1.60632
NM_001357530	Hmgcl	chr4	135672217	135677216	+	0	14.1822	12.0073	8.51626	7.72316	3.34002	2.5306	2.63743	1.60632
NM_001357531	Haus1	chr18	77859086	77864085	-	0	6.45563	6.17796	4.97099	10.5727	3.82003	3.00181	0.423028	0.884593
NM_001357532	Haus1	chr18	77859086	77864085	-	0	6.45563	6.17796	4.97099	10.5727	3.82003	3.00181	0.423028	0.884593
NM_001357533	Haus1	chr18	77858822	77863821	-	0	6.91608	5.47397	4.45428	10.8037	3.64003	1.89359	0.423028	0.950591
NM_001357534	Esrrg	chr1	187381455	187386454	+	0	18.6671	18.7179	7.64677	9.44799	4.32003	5.7091	1.36835	3.34463
NM_001357535	Esrrg	chr1	187381938	187386937	+	0	18.879	17.8099	6.85926	8.9557	5.94003	5.07427	1.05324	2.70434
NM_001357536	Esrrg	chr1	187727524	187732523	+	0	21.218	19.6586	13.7303	11.3869	20.5203	16.1783	4.43313	28.0137
NM_001357538	Abcc8	chr7	45826958	45831957	-	0	31.4726	31.8832	12.4216	16.9458	51.6506	89.2775	21.4943	38.1332
NM_001357539	Gne	chr4	44070218	44075217	-	0	14.9926	11.1979	7.07005	8.37255	1.96002	2.21209	1.26475	0.294864
NM_001357543	Tom1l1	chr11	90575928	90580927	-	0	16.3924	26.5012	15.8249	14.6435	6.84005	6.97222	3.05613	9.70815
NM_001357544	Tom1l1	chr11	90575928	90580927	-	0	16.3924	26.5012	15.8249	14.6435	6.84005	6.97222	3.05613	9.70815
NM_001357547	Tom1l1	chr11	90551326	90556325	-	0	11.4609	9.94794	6.71728	8.77397	2.22002	3.47739	1.05324	1.60632
NM_001357549	Kmt2a	chr9	44790088	44795087	-	0	22.0884	22.3039	14.3787	15.6337	1.48001	2.05502	1.47627	1.17946
NM_001357550	Dedd	chr1	171153876	171158875	+	0	7.84631	11.1586	6.08639	6.93929	0.480011	3.47739	1.37268	0.294864
NM_001357551	Dedd	chr1	171153969	171158968	+	0	8.26994	11.4086	6.33231	6.93929	0.600013	3.47739	1.16116	0.294864
NM_001357552	Dedd	chr1	171154637	171159636	+	0	9.11721	11.9613	8.5309	7.66823	0.780017	3.47739	1.42231	0.589729
NM_001357553	Dedd	chr1	171154637	171159636	+	0	9.11721	11.9613	8.5309	7.66823	0.780017	3.47739	1.42231	0.589729
NM_001357554	Sap130	chr18	31764921	31769920	+	0	10.1117	11.7639	7.56189	12.5039	2.70003	4.5878	3.05396	1.60632
NM_001357555	Sap130	chr18	31765681	31770680	+	0	10.4019	12.7639	7.46235	8.48805	2.08002	3.33122	1.57986	1.17946
NM_001357556	Hdlbp	chr1	93403600	93408599	-	0	9.45789	8.93462	6.8417	7.61897	1.24001	1.91103	3.26764	0.884593
NM_001357557	Zfp146	chr7	29866667	29871666	-	0	8.80403	11.2639	6.49625	6.53787	0.480011	5.3797	3.58058	1.76919
NM_001357560	Csrnp1	chr9	119809590	119814589	-	0	27.1121	25.2252	23.1658	25.7464	3.88003	5.07427	1.57986	2.03318
NM_001357561	Csrnp1	chr9	119811010	119816009	-	0	26.0761	22.5605	20.6715	22.9328	4.68004	7.29073	2.36762	2.88689
NM_001357562	Csrnp1	chr9	119810346	119815345	-	0	27.9409	25.0738	22.2143	24.883	4.18004	6.02543	2.10648	1.87031
NM_001357563	Spink6	chr18	44201960	44206959	+	0	17.6081	14.2772	7.71119	8.94439	13.4901	41.1026	6.85039	24.3039
NM_001357564	Spink6	chr18	44204335	44209334	+	0	16.9358	17.5932	5.79071	11.0706	13.6001	51.8206	9.21801	31.0858
NM_001357565	Slc36a4	chr9	15618534	15623533	+	0	17.8844	18.0073	12.3792	14.8385	8.66011	16.8088	9.59141	13.1145
NM_001357566	Slc36a4	chr9	15618534	15623533	+	0	17.8844	18.0073	12.3792	14.8385	8.66011	16.8088	9.59141	13.1145
NM_001357567	Slc36a4	chr9	15618534	15623533	+	0	17.8844	18.0073	12.3792	14.8385	8.66011	16.8088	9.59141	13.1145
NM_001357568	Tmem266	chr9	55231697	55236696	+	0	41.377	33.3372	17.2609	19.2691	81.661	63.7796	10.9684	54.4508
NM_001357569	Trmt1l	chr1	151301793	151306792	+	0	9.03425	11.9613	4.77484	8.63949	3.72002	2.52624	1.47627	1.44345
NM_001357570	Trmt1l	chr1	151301793	151306792	+	0	8.91914	11.9613	4.77484	8.63949	3.72002	2.52624	1.47627	1.44345
NM_001357571	Brinp3	chr1	146368867	146373866	+	0	30.8462	30.0145	19.4551	7.03016	84.3707	91.9565	39.1189	32.302
NM_001357572	Brinp3	chr1	146370925	146375924	+	0	33.1485	29.4025	19.9542	10.8094	86.5707	123.646	53.9744	37.2332
NM_001357573	Zranb3	chr1	128028239	128033238	-	0	8.50017	8.7506	6.93099	7.84997	0.600013	2.3648	1.57986	1.60632
NM_001357574	Ptges3l	chr11	101313655	101318654	-	0	13.8047	16.4419	11.76	13.2462	2.08002	3.7959	0.423028	2.88689
NM_001357575	Ipo9	chr1	135355738	135360737	-	0	13.6481	18.4746	12.2577	11.5573	2.72002	2.85346	2.43025	1.01659
NM_001357576	Ipo9	chr1	135355738	135360737	-	0	13.6481	18.4746	12.2577	11.5573	2.72002	2.85346	2.43025	1.01659
NM_001357577	Ipo9	chr1	135355738	135360737	-	0	13.6481	18.4746	12.2577	11.5573	2.72002	2.85346	2.43025	1.01659
NM_001357578	Ipo9	chr1	135355738	135360737	-	0	13.6481	18.4746	12.2577	11.5573	2.72002	2.85346	2.43025	1.01659
NM_001357579	Odr4	chr1	150266332	150271331	-	0	8.99277	6.48063	9.51457	6.50758	1.22002	0.942434	1.79137	1.47432
NM_001357580	Higd1b	chr11	102724175	102729174	+	0	18.552	21.5666	10.0415	13.0038	10.9701	6.35701	3.89785	3.91892
NM_001357581	Tpm3	chr3	89984328	89989327	+	0	12.0365	13.5732	12.7393	13.8842	0.480011	1.73652	1.16116	1.17946
NM_001357584	Lrrc51	chr7	101567933	101572932	-	0	6.64904	13.7179	7.19447	7.75344	3.95003	4.26275	2.84461	4.14779
NM_001357588	Jade2	chr11	51745996	51750995	-	0	19.9933	14.8166	14.1211	21.0242	3.94003	4.76449	1.57986	1.14858
NM_001357589	Fam205a3	chr4	42292025	42297024	+	0	1e-20	1e-20	1e-20	1e-20	1e-20	1e-20	1e-20	1e-20
NM_001357589	Fam205a3	chr4	41939795	41944794	+	0	1e-20	1e-20	1e-20	1e-20	1e-20	1e-20	1e-20	1e-20
NM_001357589	Fam205a3	chr4	42732365	42737364	-	0	3.37974	6.52663	2.44451	1.44657	1.96002	2.20773	0.846056	1.45888
NM_001357590	Fam205a4	chr4	42292025	42297024	+	0	1e-20	1e-20	1e-20	1e-20	1e-20	1e-20	1e-20	1e-20
NM_001357590	Fam205a4	chr4	42732365	42737364	-	0	3.37974	6.52663	2.44451	1.44657	1.96002	2.20773	0.846056	1.45888
NM_001357590	Fam205a4	chr4	41939795	41944794	+	0	1e-20	1e-20	1e-20	1e-20	1e-20	1e-20	1e-20	1e-20
NM_001357591	Ptp4a3	chr15	73594146	73599145	+	0	32.2647	30.1005	22.1894	20.5869	3.58002	7.59833	3.58924	2.29717
NM_001357592	Pigq	chr17	26158464	26163463	-	0	14.1453	14.6586	9.50724	9.01062	2.72002	2.53496	1.57986	1.76919
NM_001357593	Ntm	chr9	29872066	29877065	-	0	25.4129	34.2585	20.3436	21.0792	3.44003	14.8891	8.11514	6.93781
NM_001357597	Ntm	chr9	29872066	29877065	-	0	25.4129	34.2585	20.3436	21.0792	3.44003	14.8891	8.11514	6.93781
NM_001357598	Ntm	chr9	29872066	29877065	-	0	25.4129	34.2585	20.3436	21.0792	3.44003	14.8891	8.11514	6.93781
NM_001357601	Ntm	chr9	29321482	29326481	-	0	42.275	36.3571	26.3158	25.7824	14.6601	31.7066	26.2965	30.7771
NM_001357602	Ntm	chr9	29321482	29326481	-	0	42.275	36.3571	26.3158	25.7824	14.6601	31.7066	26.2965	30.7771
NM_001357603	Ntm	chr9	29322249	29327248	-	0	38.4302	35.1465	25.7815	23.6977	13.3101	29.4836	24.6649	30.3656
NM_001357610	Fez1	chr9	36730687	36735686	+	0	8.34358	10.0533	6.46405	10.834	4.44003	4.73615	3.05613	0.21343
NM_001357611	Fez1	chr9	36742370	36747369	+	0	11.1708	14.5866	16.9257	8.59789	2.68004	3.48175	1.84967	2.16517
NM_001357612	Fez1	chr9	36730687	36735686	+	0	8.34358	10.0533	6.46405	10.834	4.44003	4.73615	3.05613	0.21343
NM_001357613	Fez1	chr9	36741536	36746535	+	0	10.8439	12.8826	15.5219	8.82889	2.50003	4.27583	2.64176	2.0023
NM_001357614	Fez1	chr9	36741829	36746828	+	0	10.7288	13.6852	15.6858	9.23597	2.44003	3.80026	2.11514	2.0023
NM_001357615	Nthl1	chr17	24849156	24854155	+	0	14.1085	20.9619	11.3033	16.7281	1.02002	3.17633	1.36835	0.884593
NM_001357617	Gramd1b	chr9	40440180	40445179	-	0	29.0044	28.1065	19.8942	18.5571	58.7206	91.2343	34.0276	58.8344
NM_001357618	Gramd1b	chr9	40285214	40290213	-	0	19.9103	13.0206	8.23814	8.06965	4.60005	8.87453	2.31799	2.16517
NM_001357619	Gramd1b	chr9	40255042	40260041	-	0	15.6465	19.5799	11.1569	13.0644	5.44003	8.07827	4.31439	3.5075
NM_001357620	Gramd1b	chr9	40285214	40290213	-	0	19.9103	13.0206	8.23814	8.06965	4.60005	8.87453	2.31799	2.16517
NM_001357621	Gramd1b	chr9	40285214	40290213	-	0	19.9103	13.0206	8.23814	8.06965	4.60005	8.87453	2.31799	2.16517
NM_001357622	Gramd1b	chr9	40230120	40235119	-	0	12.3035	18.5206	11.4819	11.6312	2.26003	2.54368	1.26908	2.32804
NM_001357623	Gramd1b	chr9	40255042	40260041	-	0	15.6465	19.5799	11.1569	13.0644	5.44003	8.07827	4.31439	3.5075
NM_001357625	Ptprm	chr17	67658987	67663986	-	0	21.2963	21.9092	19.8591	18.9812	2.94003	3.49919	2.52951	5.54068
NM_001357626	Rnps1	chr17	24631120	24636119	+	0	13.2613	11.6652	7.33353	9.8797	2.96002	2.21209	0.630212	1.32689
NM_001357627	Stat1	chr1	52156097	52161096	+	0	14.7808	15.6719	11.6985	9.50291	2.16001	5.36226	1.47627	2.49091
NM_001357628	Rpl10a	chr17	28545039	28550038	+	0	20.9188	34.6997	18.9325	21.1208	0.600013	2.22081	0.423028	1.01659
NM_001357630	Rapgef3	chr15	97663048	97668047	-	0	31.3023	29.1332	23.9064	25.1915	3.00003	5.6982	1.79137	0.884593
NM_001357631	Rnf19a	chr15	36280794	36285793	-	0	20.0117	20.9879	11.3209	14.1948	8.55011	13.9444	3.21801	14.8922
NM_001357635	Olfm2	chr9	20635800	20640799	-	0	37.0488	33.5478	23.2228	18.879	6.54008	7.29945	2.94387	5.9521
NM_001357636	Satb1	chr17	52116713	52121712	-	0	17.3962	13.5533	11.6341	13.7082	2.30004	5.86399	4.16982	29.1441
NM_001357637	Satb1	chr17	52116713	52121712	-	0	17.3962	13.5533	11.6341	13.7082	2.30004	5.86399	4.16982	29.1441
NM_001357638	Satb1	chr17	52116713	52121712	-	0	17.3962	13.5533	11.6341	13.7082	2.30004	5.86399	4.16982	29.1441
NM_001357639	Olfm2	chr9	20655093	20660092	-	0	27.8717	27.0145	17.3648	16.8436	6.15005	4.42854	3.37556	0.884593
NM_001357640	Satb1	chr17	52116713	52121712	-	0	17.3962	13.5533	11.6341	13.7082	2.30004	5.86399	4.16982	29.1441
NM_001357645	Gpatch2	chr1	186945440	186950439	+	0	5.82484	6.64527	6.57822	8.92541	3.34002	1.57944	1.58202	3.0652
NM_001357646	Gpatch2	chr1	186945208	186950207	+	0	6.15177	7.0466	6.93099	10.353	3.46002	1.57944	1.79137	3.21263
NM_001357647	Gpatch2	chr1	186945208	186950207	+	0	6.15177	7.0466	6.93099	10.353	3.46002	1.57944	1.79137	3.21263
NM_001357648	Gpatch2	chr1	186945208	186950207	+	0	6.15177	7.0466	6.93099	10.353	3.46002	1.57944	1.79137	3.21263
NM_001357649	Sh3gl1	chr17	56341160	56346159	-	0	11.9813	6.64527	8.73437	8.39718	3.86001	2.84038	0.423028	1.60632
NM_001357650	Fam71e1	chr7	44143519	44148518	+	0	15.536	16.8366	10.1059	10.5614	2.72005	5.07209	2.11081	4.05092
NM_001357651	Fam71e1	chr7	44143519	44148518	+	0	15.536	16.8366	10.1059	10.5614	2.72005	5.07209	2.11081	4.05092
NM_001357652	Scaper	chr9	55842904	55847903	-	0	10.8991	16.2772	8.95832	8.94439	5.52009	8.87889	3.31294	4.65608
NM_001357653	Scaper	chr9	55461565	55466564	-	0	22.7098	20.8366	12.4011	11.8602	9.38006	9.19303	4.4288	7.16668
NM_001357655	Gm10654	chr8	71381459	71386458	+	0	11.4978	8.82929	9.64922	10.4023	3.22002	5.39714	4.00578	1.75375
NM_001357656	Tbcel	chr9	42370225	42375224	-	0	10.5354	11.4152	11.6956	5.8695	1.22002	4.11876	3.47266	1.01659
NM_001357657	Tbcel	chr9	42366397	42371396	-	0	12.0365	13.3166	9.78977	9.17539	1.60001	4.1144	2.37195	2.18061
NM_001357659	Mief1	chr15	80115781	80120780	+	0	10.9958	10.0399	6.95588	9.84375	2.46002	2.3757	1.79137	0.721724
NM_001357660	Mief1	chr15	80115781	80120780	+	0	10.9958	10.0399	6.95588	9.84375	2.46002	2.3757	1.79137	0.721724
NM_001357661	Fcor	chr8	3719892	3724891	-	0	10.6826	17.7772	9.69607	8.12458	6.02006	6.98094	5.43241	6.14584
NM_001357664	Yif1b	chr7	28935382	28940381	+	0	12.414	14.3559	9.56433	9.69231	3.84002	3.95951	1.68778	3.47662
NM_001357665	Synj2	chr17	6023355	6028354	+	0	13.1184	15.4613	16.1967	20.7876	5.60001	3.80026	1.89497	3.32919
NM_001357666	Yif1b	chr7	28935382	28940381	+	0	12.414	14.3559	9.56433	9.69231	3.84002	3.95951	1.68778	3.47662
NM_001357667	Synj2	chr17	6023355	6028354	+	0	12.9066	15.4613	16.1967	20.7876	5.60001	3.80026	1.89497	3.32919
NM_001357668	Yif1b	chr7	28934519	28939518	+	0	10.9497	12.0533	8.97297	9.34581	4.96002	5.54549	1.79354	5.36237
NM_001357669	Sgsm3	chr15	80859466	80864465	+	0	9.8447	11.2373	7.64677	12.8447	2.34002	3.96823	1.47627	1.17946
NM_001357670	Cpt1c	chr7	44621776	44626775	-	0	11.7601	14.1192	14.7812	8.99365	0.720016	2.85346	1.47627	2.54147
NM_001357672	Cryz	chr3	154300334	154305333	+	0	11.2997	9.89527	11.3457	9.32683	1.10001	4.42418	2.32232	1.75375
NM_001357673	Cryz	chr3	154300334	154305333	+	0	11.2997	9.89527	11.3457	9.32683	1.10001	4.42418	2.32232	1.75375
NM_001357674	Cryz	chr3	154300334	154305333	+	0	11.2997	9.89527	11.3457	9.32683	1.10001	4.42418	2.32232	1.75375
NM_001357675	Cryz	chr3	154300334	154305333	+	0	11.2997	9.89527	11.3457	9.32683	1.10001	4.42418	2.32232	1.75375
NM_001357676	Cryz	chr3	154300334	154305333	+	0	11.2997	9.89527	11.3457	9.32683	1.10001	4.42418	2.32232	1.75375
NM_001357677	Klf10	chr15	38297645	38302644	-	0	17.2674	22.8632	18.1919	22.2398	1.10001	2.85346	1.37268	1e-20
NM_001357679	Trim34a	chr7	103891164	103896163	+	0	8.5738	9.23728	5.89024	8.31197	3.25003	7.28637	2.52951	3.58893
NM_001357681	Tcp11	chr17	28297059	28302058	-	0	23.7829	34.6465	15.4721	26.9923	15.5802	35.6617	17.8964	23.4433
NM_001357682	Gmppb	chr9	107923963	107928962	+	0	18.0548	18.5932	13.3057	15.5864	1.24001	1.26094	1.37268	2.32804
NM_001357684	Ppp2r5d	chr17	47013453	47018452	-	0	15.9182	18.5012	14.9803	13.0891	3.02002	4.1144	1.8993	4.33034
NM_001357685	Dhx32	chr7	133376033	133381032	-	0	18.2251	25.6065	17.8376	12.8334	5.18004	7.29073	5.69356	4.06635
NM_001357686	Gramd2	chr9	59612420	59617419	+	0	15.0662	22.9419	12.2079	9.85707	4.04005	8.24188	3.42086	5.24581
NM_001357687	Trim43a	chr9	88460444	88465443	+	0	9.72493	7.94794	4.11615	5.43214	3.70003	3.49047	2.26403	5.24581
NM_001357688	Pfkm	chr15	98003937	98008936	+	0	17.9718	15.7246	10.2201	9.32118	7.85008	9.18867	4.1137	7.36467
NM_001357689	Armc1	chr3	19214760	19219759	-	0	10.8854	12.1586	8.13861	11.4095	2.32003	4.59434	2.63526	2.71978
NM_001357690	Ebag9	chr15	44480123	44485122	+	0	10.9497	15.6059	6.52846	11.9151	3.10005	8.39241	2.16044	3.04976
NM_001357691	Ebag9	chr15	44480336	44485335	+	0	10.0656	14.8033	6.61043	11.046	2.62004	7.7554	2.00289	3.04976
NM_001357693	Ly6c2	chr15	74981287	74986286	-	0	4.68746	6.1713	4.82461	6.05124	3.58002	6.47702	2.74535	2.94864
NM_001357694	Ube2i	chr17	25490069	25495068	-	0	10.6274	10.5206	11.8625	9.52754	1.50003	4.11876	2.37195	2.77034
NM_001357696	Plekha1	chr7	130464954	130469953	+	0	19.6433	23.7712	18.6793	17.3739	2.52006	15.8141	2.74319	8.13271
NM_001357697	Zfp40	chr17	23409727	23414726	-	0	11.1892	14.5666	9.08274	11.9207	9.56013	6.02107	15.0347	19.3237
NM_001357698	Aplp2	chr9	31120645	31125644	-	0	24.5288	34.9231	18.7686	19.7235	1.14003	3.80026	1.89713	1.01659
NM_001357702	Ddx6	chr9	44513689	44518688	+	0	13.7679	17.0272	9.21888	12.9659	1.24001	1.5838	0.949648	0.589729
NM_001357703	Ddx6	chr9	44513689	44518688	+	0	13.7679	17.0272	9.21888	12.9659	1.24001	1.5838	0.949648	0.589729
NM_001357705	Mob2	chr7	141612272	141617271	-	0	13.6849	16.2312	10.9037	12.0798	2.72005	7.27111	5.79715	3.34463
NM_001357711	Tdrkh	chr3	94318051	94323050	+	0	14.9558	12.6259	10.3094	12.4736	4.08002	4.74269	0.949648	2.32804
NM_001357712	Tdrkh	chr3	94318051	94323050	+	0	14.9558	12.6259	10.3094	12.4736	4.08002	4.74269	0.949648	2.32804
NM_001357713	Tdrkh	chr3	94318051	94323050	+	0	14.9558	12.6259	10.3094	12.4736	4.08002	4.74269	0.949648	2.32804
NM_001357714	Tdrkh	chr3	94318051	94323050	+	0	14.9558	12.6259	10.3094	12.4736	4.08002	4.74269	0.949648	2.32804
NM_001357717	Pheta2	chr15	82222553	82227552	+	0	17.0141	15.8559	8.22058	7.98444	2.58002	6.645	4.4288	4.34578
NM_001357718	Dnm2	chr9	21333704	21338703	+	0	9.49937	14.7246	9.30086	7.66823	0.660015	4.42418	1.47194	0.589729
NM_001357719	Dnm2	chr9	21333704	21338703	+	0	9.49937	14.7246	9.30086	7.66823	0.660015	4.42418	1.47194	0.589729
NM_001357721	Dnm2	chr9	21333704	21338703	+	0	9.49937	14.7246	9.30086	7.66823	0.660015	4.42418	1.47194	0.589729
NM_001357722	Map3k4	chr17	12535184	12540183	-	0	10.1854	14.3826	10.3021	11.7277	0.960021	1.89795	1.79137	2.32804
NM_001357724	Mapk14	chr17	28909042	28914041	+	0	18.1836	21.1792	15.5365	10.3058	0.980011	2.36916	3.26331	3.3755
NM_001357726	Tpsg1	chr17	25585747	25590746	+	0	15.338	22.1658	5.98686	11.2051	13.0401	31.8201	7.95326	17.5151
NM_001357727	Mpzl2	chr9	44951142	44956141	+	0	16.9542	23.7512	9.45015	10.6579	19.2102	59.2312	14.7562	36.6435
NM_001357728	Spdef	chr17	27947478	27952477	-	0	12.9942	23.3172	9.59945	14.759	6.32006	11.091	3.69067	5.96753
NM_001357729	Slc37a4	chr9	44305896	44310895	+	0	18.11	20.5012	16.6812	14.6927	2.95003	1.89359	2.74319	2.03318
NM_001357730	Slc37a4	chr9	44305896	44310895	+	0	18.11	20.5012	16.6812	14.6927	2.95003	1.89359	2.74319	2.03318
NM_001357736	Ttll8	chr15	88836122	88841121	-	0	15.1676	9.74394	6.57822	5.16519	3.45003	2.85782	1.36835	1.76919
NM_001357738	Spast	chr17	74643482	74648481	+	0	12.2253	15.0666	10.5934	13.8406	1.04001	1.27402	1.68778	2.46004
NM_001357740	Ppp1r10	chr17	36227664	36232663	+	0	8.78562	7.0466	4.26545	10.8889	1.48001	1.2653	0.317271	2.7549
NM_001357742	Rcan2	chr17	44109743	44114742	+	0	17.0278	20.7046	10.3943	12.468	12.6201	20.4127	10.69	31.9411
NM_001357743	Rasgrf1	chr9	89789328	89794327	+	0	48.6708	47.8178	35.8728	37.6558	170.222	134.924	111.957	138.198
NM_001357744	Rasgrf1	chr9	89789328	89794327	+	0	48.6708	47.8178	35.8728	37.6558	170.222	134.924	111.957	138.198
NM_001357745	Gtpbp2	chr17	46470490	46475489	+	0	13.3396	16.7639	6.34695	10.6939	2.09002	1.5838	1.68778	1.90118
NM_001357746	Pdgfc	chr3	80941223	80946222	+	0	19.5097	16.0339	16.6022	15.3668	3.22002	7.57871	5.37412	2.16517
NM_001357747	Slc45a4	chr15	73486674	73491673	-	0	17.4146	17.9352	11.2711	16.5767	1.84002	2.85346	1.37268	2.18061
NM_001357748	Copz1	chr15	103178815	103183814	+	0	5.41962	11.8293	8.22058	11.0347	3.66005	5.71128	3.11009	7.19755
NM_001357749	Slc25a44	chr3	88329949	88334948	-	0	8.45402	12.5006	4.98855	11.7636	1.60001	5.07427	1.68778	1.90118
NM_001357750	Tmem185a	chrX	69518287	69523286	-	0	6.45563	8.2506	16.57	17.8888	3.38003	4.11004	23.2835	52.7263
NM_001357751	Nptn	chr9	58487023	58492022	+	0	16.3372	23.1658	13.3204	12.875	1.22002	2.38006	2.10648	0.721724
NM_001357752	Atl2	chr17	80201053	80206052	-	0	19.6158	22.3632	17.1716	16.9042	7.28008	6.49882	3.48132	6.1304
NM_001357753	Atl2	chr17	80201053	80206052	-	0	19.6158	22.3632	17.1716	16.9042	7.28008	6.49882	3.48132	6.1304
NM_001357754	Sin3a	chr9	56981160	56986159	+	0	8.91914	16.6852	7.64386	13.9448	0.980011	1.42891	0.949648	1.14858
NM_001357756	Arfgap3	chr15	83231949	83236948	-	0	17.074	19.8959	9.62874	11.6009	4.33002	4.12312	1.37051	4.36122
NM_001357757	Arfgap3	chr15	83231949	83236948	-	0	17.074	19.8959	9.54677	11.6009	4.33002	4.12312	1.37051	4.36122
NM_001357758	Tnfrsf13c	chr15	82106082	82111081	-	0	29.8794	26.2839	19.0716	24.6027	9.86011	22.5419	5.37845	12.9602
NM_001357760	Akap8	chr17	32537713	32542712	-	0	13.1047	14.2639	10.6475	10.8396	0.360008	1.26966	2.6331	3.04976
NM_001357761	6030458C11Rik	chr15	12822244	12827243	-	0	5.95836	11.7899	6.43184	7.66823	2.72002	2.86218	2.11081	1.76919
NM_001357762	Mtch1	chr17	29563802	29568801	-	0	16.0792	16.8039	13.6834	16.6013	1.04001	2.0572	2.11081	1.45888
NM_001357763	Mtch1	chr17	29563802	29568801	-	0	16.0792	16.8039	13.6834	16.6013	1.04001	2.0572	2.11081	1.45888
NM_001357764	Smarca4	chr9	21524965	21529964	+	0	6.49711	15.3559	6.01907	6.12514	0.720016	1.90231	1.36835	0.589729
NM_001357767	Egln2	chr7	26862654	26867653	-	0	15.7616	21.3499	10.9827	18.6916	2.10001	2.8491	0.841726	1.73831
NM_001357768	Snap91	chr9	86760003	86765002	-	0	24.142	23.1065	14.7637	22.4442	27.7004	13.4187	12.8461	50.7464
NM_001357769	Zfp719	chr7	43226510	43231509	+	0	9.42107	9.74394	8.32743	7.04913	1.22002	2.86218	2.21224	2.03318
NM_001357770	Snap91	chr9	86760262	86765261	-	0	24.4137	22.0605	13.8942	21.861	26.5204	13.1024	11.372	49.7958
NM_001357771	Slc29a1	chr17	45903957	45908956	-	0	21.6095	29.7845	22.8569	23.4687	1.84002	5.06991	0.841726	1.31145
NM_001357772	Snap91	chr9	86760003	86765002	-	0	24.142	23.1065	14.7637	22.4442	27.7004	13.4187	12.8461	50.7464
NM_001357774	Snrk	chr9	121943832	121948831	+	1	9.8447	13.4219	9.54677	12.8278	1.36001	3.16325	1.36835	2.18061
NM_001357775	Snrk	chr9	121943832	121948831	+	1	9.8447	13.4219	9.54677	12.8278	1.36001	3.16325	1.36835	2.18061
NM_001357776	Snrk	chr9	121944025	121949024	+	1	9.49937	12.8166	9.38283	12.9433	1.98001	3.16325	1.15683	1.88574
NM_001357780	Morf4l1	chr9	89994374	89999373	-	0	8.03505	11.2639	8.49138	11.7277	6.98011	9.79516	6.22884	8.57925
NM_001357782	Gng13	chr17	25934002	25939001	+	0	29.7273	38.8438	19.9659	21.9293	22.7002	32.6948	15.7123	16.2106
NM_001357784	Celf3	chr3	94383273	94388272	+	0	23.5159	26.2445	16.6373	13.4166	6.23008	11.2481	3.15972	8.52869
NM_001357785	Celf3	chr3	94383102	94388101	+	0	24.1697	25.8432	15.9318	13.2708	5.98008	10.6132	3.15972	8.52869
NM_001357786	Celf3	chr3	94383102	94388101	+	0	24.1697	25.8432	15.9318	13.2708	5.98008	10.6132	3.15972	8.52869
NM_001357787	Celf3	chr3	94389134	94394133	+	0	20.1452	22.9158	14.6378	19.591	4.12004	5.85746	1.26692	3.04976
NM_001357788	Cyp4f14	chr17	33133831	33138830	-	0	8.03505	12.9346	4.4616	7.60766	8.26006	9.83222	4.11153	4.60552
NM_001357791	Lpin2	chr17	71488027	71493026	+	0	16.6778	17.7312	14.3889	14.8026	3.18004	3.17197	2.42159	2.91777
NM_001357796	Slc9a3r2	chr17	24866780	24871779	-	0	19.7032	29.1332	18.7188	23.747	4.68004	4.9063	1.68995	3.49206
NM_001357797	Slc35b1	chr11	95273182	95278181	+	0	11.7511	11.2046	8.13128	12.1594	1.84002	1.26966	1.58419	0.721724
NM_001357801	Ccdc152	chr15	3330509	3335508	-	0	13.1646	4.72397	4.21569	10.1959	12.3501	8.207	8.04819	12.8239
NM_001357802	Plac1	chrX	52326488	52331487	-	0	3.07589	3.22397	9.89222	17.0803	1.72002	3.16325	11.5856	25.8836
NM_001357804	Gtf2h5	chr17	6127696	6132695	+	0	10.2084	13.2772	6.6924	9.93462	1.34002	1.10605	2.37195	0.884593
NM_001357807	Mrpl10	chr11	96929908	96934907	+	0	11.2214	17.4419	9.36818	8.98033	6.14006	4.43726	3.78993	6.21609
NM_001357808	Mrpl10	chr11	96929908	96934907	+	0	11.2214	17.4419	9.36818	8.98033	6.14006	4.43726	3.78993	6.21609
NM_001357809	Zfp26	chr9	20368957	20373956	-	0	10.959	9.00726	6.85634	7.08508	7.71005	5.39714	4.00361	7.86872
NM_001357810	P2ry10	chrX	106129598	106134597	+	0	5.23087	13.5666	10.8759	15.9556	0.90002	20.3757	29.6073	50.5947
NM_001357811	Zfp715	chr7	42960225	42965224	-	0	7.53312	12.0206	6.73485	9.29654	6.89006	9.65771	7.21296	9.66878
NM_001357812	Zfp715	chr7	42960225	42965224	-	0	7.53312	12.0206	6.73485	9.29654	6.89006	9.65771	7.21296	9.66878
NM_001357813	Spg21	chr9	65367483	65372482	+	0	7.78176	13.1719	7.72583	8.57892	2.26003	5.38842	3.06262	1.31145
NM_001357814	Gabra3	chrX	71697914	71702913	-	0	8.07654	9.03995	14.7988	13.9997	8.6801	17.8516	17.6483	46.7854
NM_001357815	Gabra3	chrX	71698026	71703025	-	0	8.07654	9.03995	14.7988	13.6229	9.61011	18.1723	17.808	46.704
NM_001357816	Gabra3	chrX	71697914	71702913	-	0	8.07654	9.03995	14.7988	13.9997	8.6801	17.8516	17.6483	46.7854
NM_001357817	Cd2bp2	chr7	126792750	126797749	-	0	11.6865	20.2712	7.71851	8.09429	1.22002	2.5306	0.738134	0.721724
NM_001357818	Cept1	chr3	106452442	106457441	-	0	9.45322	8.14527	8.2279	7.63229	1.48001	2.67895	3.0518	2.32804
NM_001357819	Cept1	chr3	106447963	106452962	-	0	9.0021	6.63196	4.83925	5.28635	0.840019	2.51752	2.62877	4.08179
NM_001357820	Myl12a	chr17	71302508	71307507	-	0	5.42428	8.80992	5.21691	5.74835	2.72002	2.8491	2.84461	2.06405
NM_001357821	Stk3	chr15	35153453	35158452	-	0	12.1838	10.9479	11.0603	11.7523	1.72002	3.48611	1.57986	3.26319
NM_001357822	Fam120b	chr17	15613964	15618963	+	0	18.377	16.3493	12.6822	16.4479	4.98008	9.80824	10.3339	23.8941
NM_001357824	E130311K13Rik	chr3	63833720	63838719	-	0	10.1486	10.5006	6.43184	5.95471	2.96002	3.80026	3.05613	1.73831
NM_001357825	Lrrc56	chr7	140771543	140776542	+	0	16.8069	19.5932	16.2274	17.6255	0.980011	1.5838	0.738134	0.884593
NM_001357828	Tmod3	chr9	75464440	75469439	-	0	13.7863	16.5533	10.1381	12.7595	2.44003	6.02107	3.06046	2.7549
NM_001357831	Spats1	chr17	45783365	45788364	-	0	17.9487	17.8166	10.4836	13.4885	3.88003	10.9404	5.69789	5.24581
NM_001357832	Spats1	chr17	45783365	45788364	-	0	17.9487	17.8166	10.4836	13.4885	3.88003	10.9404	5.69789	5.24581
NM_001357836	Noxo1	chr17	24912708	24917707	+	0	10.2222	18.5932	9.90686	13.4166	2.22002	4.41982	1.16116	1.14858
NM_001357837	Higd1a	chr9	121684363	121689362	-	0	8.76721	14.1392	10.5304	12.894	6.10005	3.96387	2.42592	3.3755
NM_001357838	Higd1a	chr9	121684363	121689362	-	0	8.76721	14.1392	10.5304	12.894	6.10005	3.96387	2.42592	3.3755
NM_001357839	Higd1a	chr9	121684363	121689362	-	0	8.76721	14.1392	10.5304	12.894	6.10005	3.96387	2.42592	3.3755
NM_001357840	Higd1a	chr9	121684363	121689362	-	0	8.76721	14.1392	10.5304	12.894	6.10005	3.96387	2.42592	3.3755
NM_001357841	Higd1a	chr9	121684363	121689362	-	0	8.76721	14.1392	10.5304	12.894	6.10005	3.96387	2.42592	3.3755
NM_001357842	Gm973	chr1	59560953	59565952	+	0	8.67959	11.9613	7.10518	10.6446	2.82003	5.72436	3.69067	6.29327
NM_001357844	Pld5	chr1	176100379	176105378	-	0	17.1429	24.2972	16.043	11.046	42.7404	67.4796	19.8065	51.6438
NM_001357845	Pld5	chr1	176039009	176044008	-	0	12.4187	15.4219	6.23569	8.18515	5.46009	9.17559	1.57986	4.95095
NM_001357846	Pld5	chr1	176100379	176105378	-	0	17.1429	24.2972	16.043	11.046	42.7404	67.4796	19.8065	51.6438
NM_001357847	Pld5	chr1	176039009	176044008	-	0	12.4187	15.4219	6.23569	8.18515	5.46009	9.17559	1.57986	4.95095
NM_001357851	Slitrk3	chr3	72962637	72967636	-	0	27.6646	27.4225	10.4338	15.3857	78.1508	103.211	17.9699	64.3708
NM_001357856	4933428M09Rik	chrX	138077477	138082476	+	0	7.82324	6.02663	7.71119	9.24728	4.74004	5.84002	8.43458	30.9623
NM_001357860	Fam98a	chr17	75856442	75861441	-	0	11.8247	8.22397	8.61288	13.5264	4.70003	6.15852	3.57842	8.80387
NM_001357863	Zfp687	chr3	94920269	94925268	-	0	19.9012	18.3959	12.0264	13.5491	1.10001	1.90667	2.2144	2.32804
NM_001357865	Atat1	chr17	36218468	36223467	-	0	15.5728	11.9152	5.98686	8.65281	0.480011	1.58816	2.2144	2.04861
NM_001357868	LTO1	chr7	144466337	144471336	+	0	11.6082	17.5932	8.26743	12.1594	3.28002	4.11004	3.47266	3.34463
NM_001357869	LTO1	chr7	144466337	144471336	+	0	11.6082	17.5932	8.26743	12.1594	3.28002	4.11004	3.47266	3.34463
NM_001357870	Gm536	chr16	31434451	31439450	+	0	15.7248	17.5799	12.2723	14.7533	6.88006	10.4409	2.74535	3.78693
NM_001357871	Gm536	chr16	31434451	31439450	+	0	15.6097	17.5799	12.2723	14.7533	6.88006	10.4409	2.74535	3.78693
NM_001357872	Trip4	chr9	65813577	65818576	-	0	11.5024	11.5926	9.51457	6.7935	2.02002	2.05284	1e-20	0.589729
NM_001357875	Dnaja4	chr9	54604067	54609066	+	0	24.3307	22.9092	20.6217	16.2112	22.2002	17.5484	8.00289	11.5939
NM_001357876	Unkl	chr17	25404871	25409870	+	0	17.3179	16.1985	15.1765	16.3154	1.96002	2.84038	1.68778	1.47432
NM_001357877	Unkl	chr17	25404871	25409870	+	0	17.3179	16.1985	15.1765	16.3154	1.96002	2.84038	1.68778	1.47432
NM_001357878	Arpp19	chr9	74942396	74947395	+	0	9.53152	15.7905	6.47137	9.6487	1.80001	2.85346	1.68778	3.08064
NM_001357879	Arpp19	chr9	74942396	74947395	+	0	9.53152	15.7905	6.47137	9.6487	1.80001	2.85346	1.68778	3.08064
NM_001357880	Arpp19	chr9	74942514	74947513	+	0	9.20459	14.9879	6.57822	9.58812	1.74001	2.85346	2.00289	2.93321
NM_001357881	Arpp19	chr9	74942396	74947395	+	0	9.53152	15.7905	6.47137	9.6487	1.80001	2.85346	1.68778	3.08064
NM_001357882	Cyhr1	chr15	76538595	76543594	-	0	19.7216	18.9619	15.7327	16.09	1.20003	4.59216	2.21007	1.90118
NM_001357884	Tmem181a	chr17	6304635	6309634	+	0	5.76496	7.84261	2.72263	5.8695	4.30004	8.56474	4.00578	5.80466
NM_001357885	Prok1	chr3	107143469	107148468	-	0	25.2884	19.7839	13.0774	14.9673	2.90002	12.2036	2.2144	3.34463
NM_001357886	Eml4	chr17	83655860	83660859	+	0	12.7225	15.8826	12.9134	14.9294	2.22002	3.95733	2.94387	2.94864
NM_001357889	Trim39	chr17	36579824	36584823	-	0	9.55459	15.0272	10.8612	10.0009	0.840019	3.78282	1.05324	1.01659
NM_001357890	Sft2d1	chr17	8527420	8532419	+	0	15.5407	11.5533	9.21888	9.35712	0.840019	1.91103	3.42519	1.90118
NM_001357891	Ctns	chr11	73087369	73092368	-	0	11.7233	14.0799	11.1174	13.4166	2.58002	3.32686	1.00361	1.62175
NM_001357892	Ctns	chr11	73087369	73092368	-	0	11.7233	14.0799	11.1174	13.4166	2.58002	3.32686	1.00361	1.62175
NM_001357893	Fkbp11	chr15	98623009	98628008	-	0	26.0115	22.4619	12.486	18.0346	4.88006	9.65117	3.79426	6.55726
NM_001357894	Fam234a	chr17	26460717	26465716	-	0	9.26448	9.64527	9.18668	9.67333	2.70003	4.11876	5.74752	6.62326
NM_001357895	Apol8	chr15	77638711	77643710	-	0	17.074	14.0139	8.54846	12.894	1.46002	5.39714	1.26475	1.73831
NM_001357896	Apol8	chr15	77636974	77641973	-	0	19.8045	15.6192	7.80048	10.8586	2.96002	2.70075	1.57986	3.3755
NM_001357897	Catsperd	chr17	56931547	56936546	+	0	9.41641	15.3366	10.2699	10.8643	8.54011	16.787	6.3734	10.0493
NM_001357899	Mrpl4	chr9	20911533	20916532	+	0	17.9671	10.5533	9.23644	9.81912	2.46002	3.48175	0.841726	0.721724
NM_001357901	Mtmr4	chr11	87480492	87485491	+	0	16.1069	20.8959	11.5814	12.663	3.08002	1.89795	1.8993	0.589729
NM_001357902	Aste1	chr9	105270061	105275060	+	0	9.83537	16.7445	9.4648	9.06555	6.48004	8.09135	4.05324	6.98412
NM_001357903	Oard1	chr17	48714528	48719527	+	0	12.9437	10.3559	7.10518	9.85507	0.480011	2.22517	1.05757	1.31145
NM_001357904	Oard1	chr17	48714978	48719977	+	0	13.0956	11.6586	6.2679	8.20213	0.360008	2.38442	0.846056	1.60632
NM_001357905	Gm1070	chr6	71268249	71273248	+	0	9.33811	12.7639	3.47794	5.43214	4.28002	4.57908	2.41725	3.47662
NM_001357906	Gps2	chr11	69802346	69807345	+	0	17.8982	19.3039	9.38283	11.0896	2.48001	3.16761	2.63093	1.47432
NM_001357907	U2af1	chr17	31875239	31880238	-	0	13.9245	17.9286	12.6968	10.2641	2.96002	3.65408	2.10648	2.54147
NM_001357909	Kdm4b	chr17	56630550	56635549	+	0	18.0685	14.5799	13.4199	19.7707	1.72002	2.68331	1.16116	1.47432
NM_001357911	Sltm	chr9	70447497	70452496	+	0	11.645	13.8692	10.7617	10.0501	1.33002	3.31814	1.53023	4.19835
NM_001357912	Ppcdc	chr9	57344520	57349519	-	0	14.6058	13.1586	7.76095	7.67389	3.10001	3.17633	1.8993	2.29717
NM_001357913	Ppcdc	chr9	57344520	57349519	-	0	14.6058	13.1586	7.76095	7.67389	3.10001	3.17633	1.8993	2.29717
NM_001357914	Ppcdc	chr9	57344898	57349897	-	0	14.2605	13.1059	8.30255	7.93518	2.29001	2.53932	1.68778	2.0023
NM_001357915	Ppcdc	chr9	57344898	57349897	-	0	14.2605	13.1059	8.30255	7.93518	2.29001	2.53932	1.68778	2.0023
NM_001357916	Ppcdc	chr9	57344898	57349897	-	0	14.2605	13.1059	8.30255	7.93518	2.29001	2.53932	1.68778	2.0023
NM_001357918	Ppcdc	chr9	57344898	57349897	-	0	14.2605	13.1059	8.30255	7.93518	2.29001	2.53932	1.68778	2.0023
NM_001357922	Ankrd33b	chr15	31365406	31370405	-	0	26.2648	32.0411	18.5871	19.7594	13.9401	23.9403	8.43891	16.9786
NM_001357923	Ankrd33b	chr15	31365406	31370405	-	0	26.2648	32.0411	18.5871	19.7594	13.9401	23.9403	8.43891	16.9786
NM_001357924	Gria2	chr3	80707501	80712500	-	0	15.9734	13.0666	14.973	14.2913	8.5601	1.89359	6.21585	4.19835
NM_001357925	Mtdh	chr15	34080365	34085364	+	0	14.1915	11.7639	6.94123	7.67389	2.98001	3.96387	3.06262	2.46004
NM_001357926	Mtdh	chr15	34080365	34085364	+	0	14.1915	11.7639	6.94123	7.67389	2.98001	3.96387	3.06262	2.46004
NM_001357927	Gria2	chr3	80707501	80712500	-	0	15.9734	13.0666	14.973	14.2913	8.5601	1.89359	6.21585	4.19835
NM_001357930	Slc22a22	chr15	57126058	57131057	-	0	8.83618	11.4019	4.37963	5.80893	9.50007	19.4115	6.63454	8.06246
NM_001357932	Shisa5	chr9	108866982	108871981	+	0	15.0847	20.5339	11.8698	16.5634	2.28002	5.71128	0.52662	4.80351
NM_001357933	Shisa5	chr9	108877725	108882724	+	0	10.4986	10.8426	5.59456	5.99066	0.860008	2.68767	0.949648	1.03203
NM_001357934	Shisa5	chr9	108879422	108884421	+	0	10.3098	14.1059	6.47137	6.59845	0.480011	3.00835	0.738134	0.884593
NM_001357935	Shisa5	chr9	108877664	108882663	+	0	10.4986	10.3886	5.51259	6.22166	0.860008	2.68767	0.949648	1.03203
NM_001357936	Shisa5	chr9	108877725	108882724	+	0	10.4986	10.8426	5.59456	5.99066	0.860008	2.68767	0.949648	1.03203
NM_001357937	Shisa5	chr9	108877725	108882724	+	0	10.4986	10.8426	5.59456	5.99066	0.860008	2.68767	0.949648	1.03203
NM_001357939	Shisa5	chr9	108877725	108882724	+	0	10.4986	10.8426	5.59456	5.99066	0.860008	2.68767	0.949648	1.03203
NM_001357940	Shisa5	chr9	108877725	108882724	+	0	10.4986	10.8426	5.59456	5.99066	0.860008	2.68767	0.949648	1.03203
NM_001357941	Shisa5	chr9	108877725	108882724	+	0	10.4986	10.8426	5.59456	5.99066	0.860008	2.68767	0.949648	1.03203
NM_001357952	Usp47	chr7	111620213	111625212	+	0	13.0264	16.4879	10.5085	12.7728	0.840019	8.21572	4.95109	3.31375
NM_001357953	Ttll1	chr15	83400176	83405175	-	0	12.0318	16.2312	12.5358	15.452	15.7901	17.6181	6.53312	14.1971
NM_001357954	A930007A09Rik	chr16	13569928	13574927	+	0	12.9758	10.5666	10.5729	11.7883	5.58002	7.7554	1.68778	3.93436
NM_001357955	Lrrc75a	chr11	62536376	62541375	-	0	17.5712	29.4158	21.0316	16.4838	3.34002	3.64318	5.58564	2.4446
NM_001357956	Rspo2	chr15	43031715	43036714	-	0	24.0637	27.6198	5.26667	8.16818	77.3007	103.172	35.4368	42.6728
NM_001357957	Rspo2	chr15	43031715	43036714	-	0	24.0637	27.6198	5.26667	8.16818	77.3007	103.172	35.4368	42.6728
NM_001357958	Adar	chr3	89620045	89625044	+	0	10.5491	10.7179	7.56189	9.81912	11.0601	14.8738	8.58347	17.8605
NM_001357960	Wscd1	chr11	71639011	71644010	+	0	25.7813	28.3172	21.3741	18.0535	3.60001	3.80461	1.26475	4.57465
NM_001357962	Lysmd4	chr7	66869792	66874791	+	0	12.17	15.4746	6.39964	11.0044	1.70003	4.58126	3.47049	1.31145
NM_001357963	Lysmd4	chr7	66869792	66874791	+	0	12.17	15.4746	6.39964	11.0044	1.70003	4.58126	3.47049	1.31145
NM_001357964	Lysmd4	chr7	66869792	66874791	+	0	12.17	15.4746	6.39964	11.0044	1.70003	4.58126	3.47049	1.31145
NM_001357965	Wscd1	chr11	71639341	71644340	+	0	26.0483	27.7119	21.9655	19.555	3.66001	4.11876	1.57986	4.06635
NM_001357968	Trak1	chr9	121230012	121235011	+	0	16.7929	11.3232	10.0269	8.41615	0.480011	4.41547	1.79137	1.76919
NM_001357969	Trak1	chr9	121209360	121214359	+	0	16.8023	21.2385	16.1821	15.2153	3.64003	5.53677	3.90002	3.08064
NM_001357970	Trak1	chr9	121209360	121214359	+	0	16.8023	21.2385	16.0181	15.2153	3.64003	5.53677	3.90002	3.08064
NM_001357972	Trak1	chr9	121124068	121129067	+	0	25.9654	29.1598	20.5075	19.3051	5.52006	7.45652	3.05613	6.99956
NM_001357973	Trak1	chr9	121193524	121198523	+	0	14.4033	23.6525	19.7376	27.5015	2.84002	3.785	1.37051	2.16517
NM_001357974	U2surp	chr9	95391550	95396549	-	0	10.3052	13.3426	6.57822	7.371	2.24001	2.21209	1.26475	1.76919
NM_001357975	U2surp	chr9	95391550	95396549	-	0	10.3052	13.3426	6.57822	7.371	2.24001	2.21209	1.26475	1.76919
NM_001357976	U2surp	chr9	95391550	95396549	-	0	10.3052	13.3426	6.57822	7.371	2.24001	2.21209	1.26475	1.76919
NM_001357977	U2surp	chr9	95391550	95396549	-	0	10.3052	13.3426	6.57822	7.371	2.24001	2.21209	1.26475	1.76919
NM_001357979	Cpne8	chr15	90561092	90566091	-	0	14.0855	18.4746	9.43259	13.7082	1.36001	2.52188	2.95254	1.47432
NM_001357980	Pde1b	chr15	103413053	103418052	+	0	20.0117	19.0666	10.8612	12.2503	8.90012	14.5618	5.57914	6.08409
NM_001357982	Letmd1	chr15	100364392	100369391	+	0	11.1109	12.1586	10.9827	12.1707	2.44003	1.57508	1.37268	1.14858
NM_001357983	Letmd1	chr15	100364392	100369391	+	0	11.1109	12.1586	10.9827	12.1707	2.44003	1.57508	1.37268	1.14858
NM_001357984	Letmd1	chr15	100364392	100369391	+	0	11.1109	12.1586	10.9827	12.1707	2.44003	1.57508	1.37268	1.14858
NM_001357985	Tdrd6	chr17	43938691	43943690	-	0	14.5459	16.5339	3.96977	10.3114	26.3602	31.3837	7.06623	10.0648
NM_001357986	Plekhh2	chr17	84816823	84821822	+	0	16.3187	21.4552	15.6185	22.7075	3.20003	3.64318	6.27414	50.8155
NM_001357987	Plekhh2	chr17	84816823	84821822	+	0	16.3187	21.2052	15.6185	22.7075	3.20003	3.64318	6.27414	50.8155
NM_001357988	Gm38396	chr17	17397067	17402066	+	0	0.690675	1.30266	1e-20	0.753576	0.620003	0.318505	1e-20	0.426859
NM_001357989	Antkmt	chr17	26009262	26014261	-	0	23.3777	24.2318	25.3614	24.7069	1.74001	0.951154	1.37268	1.47432
NM_001357990	Zfp758	chr17	22577944	22582943	+	0	8.26062	12.9479	6.52846	11.1502	1.70003	3.32468	2.31799	1.91662
NM_001357991	Gm7072	chr17	22531324	22536323	-	0	10.1854	7.49394	5.25203	4.84898	1.50003	2.51752	2.00289	3.3755
NM_001357992	Gm7072	chr17	22531324	22536323	-	0	10.1854	7.49394	5.25203	4.84898	1.50003	2.51752	2.00289	3.3755
NM_001357993	Flywch1	chr17	23988077	23993076	-	0	12.8929	12.0666	8.53823	15.1471	0.840019	2.21209	2.00289	1.28058
NM_001357994	Flywch1	chr17	23988077	23993076	-	0	12.8929	12.0666	8.53823	15.1471	0.840019	2.21209	2.00289	1.28058
NM_001357995	Zfp523	chr17	28393670	28398669	+	0	24.0178	20.6985	9.51457	13.9997	2.94003	3.64536	1.89497	1.01659
NM_001357996	Enpp4	chr17	44414201	44419200	-	0	13.289	12.4746	12.6822	15.7738	5.62007	6.81079	10.7892	5.96753
NM_001357997	Enpp4	chr17	44414201	44419200	-	0	13.289	12.4746	12.6822	15.7738	5.62007	6.81079	10.7892	5.96753
NM_001357998	Nedd4	chr9	72598080	72603079	+	0	18.4737	15.5533	8.54114	9.75854	1.62	4.10132	1.8993	1.76919
NM_001357999	Gm9789	chr16	88952304	88957303	+	0	8.32517	8.98063	3.52771	5.11593	3.54005	4.74051	2.10648	1.17946
NM_001358000	Aars2	chr17	45815258	45820257	+	0	11.9582	17.1326	8.25278	12.8334	2.02002	4.43726	1.8993	4.52409
NM_001358003	Gm7932	chr6	48834763	48839762	+	0	16.1806	20.7246	10.7149	12.201	1.78002	7.93645	0.423028	3.18176
NM_001358005	Ly6i	chr15	74852780	74857779	-	0	14.1179	10.5206	4.20836	4.3264	4.98008	27.854	7.0619	6.83244
NM_001358006	Ankrd46	chr15	36494381	36499380	-	0	18.1883	16.3692	7.29841	10.5234	1.60001	4.11004	2.16044	3.04976
NM_001358007	Ankrd46	chr15	36494381	36499380	-	0	18.1883	16.3692	7.29841	10.5234	1.60001	4.11004	2.16044	3.04976
NM_001358012	Ints4	chr7	97127663	97132662	+	0	9.34277	7.43462	7.15494	7.37666	1.34002	2.21645	1.47627	2.03318
NM_001358015	Supt20	chr3	54600044	54605043	+	0	10.259	6.28329	4.80705	4.93419	1.66001	1.5838	2.73669	1.31145
NM_001358017	Supt20	chr3	54600044	54605043	+	0	10.259	6.28329	4.80705	4.93419	1.66001	1.5838	2.73669	1.31145
NM_001358018	Gm12500	chr3	107990792	107995791	+	0	22.4521	23.2845	11.3355	16.3324	1.86001	1.89795	1.68778	1.90118
NM_001358019	A930017K11Rik	chr17	26169040	26174039	-	0	25.6294	38.6598	25.8782	25.6762	42.2304	55.3414	32.2621	37.6755
NM_001358023	Gm10710	chr3	83034054	83039053	-	0	40.8291	44.9758	24.0953	26.3522	137.311	244.025	63.8011	123.487
NM_001358033	Irgc1	chr7	24132458	24137457	-	0	11.8983	11.2046	7.02029	7.89358	5.05004	6.01889	1.5259	4.49321
NM_001358034	Irgc1	chr7	24132458	24137457	-	0	11.8983	11.2046	7.02029	7.89358	5.05004	6.01889	1.5259	4.49321
NM_001358035	Cap1	chr4	122777370	122782369	-	0	8.61528	6.59927	8.82659	11.4474	1.86001	4.26929	1.26475	1.75375
NM_001358036	Cap1	chr4	122777370	122782369	-	0	8.61528	6.59927	8.82659	11.4474	1.86001	4.26929	1.26475	1.75375
NM_001358037	1700049E17Rik2	chr14	41292668	41297667	+	0	0.884084	0.605326	0.541597	0.583156	0.680004	0.946794	0.211514	1e-20
NM_001358037	1700049E17Rik2	chr14	41744406	41749405	+	0	0.423634	0.802663	1e-20	1e-20	1e-20	0.942434	0.211514	1e-20
NM_001358038	1700049E17Rik1	chr14	41744406	41749405	+	0	0.423634	0.802663	1e-20	1e-20	1e-20	0.942434	0.211514	1e-20
NM_001358038	1700049E17Rik1	chr14	41292668	41297667	+	0	0.884084	0.605326	0.541597	0.583156	0.680004	0.946794	0.211514	1e-20
NM_001358040	BC048679	chr7	81145579	81150578	-	0	14.9742	22.8232	13.8649	9.15076	19.9602	38.3429	11.3676	24.867
NM_001358041	Ythdf3	chr3	16234829	16239828	+	0	12.2253	11.7639	7.40818	9.12612	3.00003	7.43254	10.431	11.6445
NM_001358042	Ythdf3	chr3	16234829	16239828	+	0	12.2253	11.7639	7.40818	9.12612	3.00003	7.43254	10.431	11.6445
NM_001358043	Ythdf3	chr3	16234829	16239828	+	0	12.2253	11.7639	7.40818	9.12612	3.00003	7.43254	10.431	11.6445
NM_001358044	Kmt5c	chr7	4740626	4745625	+	0	13.6849	17.3299	12.3367	8.60355	2.22002	3.00181	2.05685	2.03318
NM_001358045	Ptk2	chr15	73292541	73297540	-	0	15.0294	16.8826	8.87343	13.3067	2.48001	2.21209	0.423028	1.16402
NM_001358046	Ptk2	chr15	73292541	73297540	-	0	15.0294	16.8826	8.87343	13.3067	2.48001	2.21209	0.423028	1.16402
NM_001358050	Kif21a	chr15	90931655	90936654	-	0	13.4915	14.9679	10.5904	15.7985	5.32003	6.1716	2.00289	3.21263
NM_001358051	Cntn1	chr15	91946546	91951545	+	0	14.836	18.8692	10.1733	12.7349	6.04008	9.32613	4.1137	3.36007
NM_001358053	Wdr47	chr3	108496094	108501093	+	0	16.8069	13.0799	11.378	10.0388	1.40002	6.33521	2.42592	3.90348
NM_001358054	Wdr47	chr3	108496094	108501093	+	0	16.8069	13.0799	11.378	10.0388	1.40002	6.33521	2.42592	3.90348
NM_001358055	Wdr47	chr3	108496549	108501548	+	0	17.1523	14.7772	12.4611	10.5614	1.96002	6.01671	2.95254	3.90348
NM_001358057	Slc9b1	chr3	135051290	135056289	+	0	9.3197	11.8426	8.60555	6.22166	3.31003	9.00326	6.10792	16.3005
NM_001358058	Slc38a4	chr15	96926595	96931594	-	0	6.76882	7.02663	4.28301	2.96504	3.76003	9.16687	3.37123	6.1304
NM_001358059	Slc38a4	chr15	96915741	96920740	-	0	8.22846	4.13196	4.77484	2.79462	5.48004	7.90594	1.8993	4.09723
NM_001358060	Slc38a4	chr15	96915741	96920740	-	0	8.22846	4.13196	4.77484	2.79462	5.48004	7.90594	1.8993	4.09723
NM_001358061	Rrp7a	chr15	83004503	83009502	-	0	13.6297	19.3499	14.0113	11.1805	0.960021	1.90231	1.89497	1.01659
NM_001358062	Tbc1d22a	chr15	86159376	86164375	+	0	23.1474	20.0472	11.7058	20.1608	5.38006	7.92773	2.31799	4.10147
NM_001358063	Elapor1	chr3	108441358	108446357	-	0	22.2955	33.6925	16.5129	15.4293	28.5803	59.914	17.0763	40.4879
NM_001358064	Elapor1	chr3	108441358	108446357	-	0	22.2955	33.6925	16.5129	15.4293	28.5803	59.914	17.0763	40.4879
NM_001358065	Elapor1	chr3	108441358	108446357	-	0	22.2955	33.6925	16.5129	15.4293	28.5803	59.914	17.0763	40.4879
NM_001358068	Zfp641	chr15	98191543	98196542	-	0	16.4385	18.4879	11.7629	12.2503	5.94007	12.1709	5.05685	8.36582
NM_001358078	Cdip1	chr16	4604827	4609826	-	0	13.8783	13.3559	6.82706	10.7488	1.88003	4.44598	3.95615	2.03318
NM_001358079	Cdip1	chr16	4605306	4610305	-	0	12.8192	11.5993	7.45063	10.5727	1.94003	5.06991	4.43313	3.1972
NM_001358080	Cdip1	chr16	4605306	4610305	-	0	12.8192	11.5993	7.45063	10.5727	1.94003	5.06991	4.43313	3.1972
NM_001358081	Cdip1	chr16	4605306	4610305	-	0	12.8192	11.5993	7.45063	10.5727	1.94003	5.06991	4.43313	3.1972
NM_001358082	Cdip1	chr16	4605657	4610656	-	0	11.8431	11.9479	7.36865	10.3417	2.06003	6.32213	4.64248	3.77149
NM_001358087	Gm15501	chr7	92830884	92835883	-	0	10.7335	11.7639	5.94001	7.1816	5.66005	15.6722	4.05974	10.4411
NM_001358101	Tmem45a2	chr16	56889210	56894209	-	0	12.2989	13.0533	6.15372	7.17029	7.60008	20.8622	6.73814	9.14929
NM_001358102	Eaf2	chr16	36646122	36651121	-	0	9.60515	19.1192	7.7756	9.29654	4.70006	15.3537	10.0684	16.1531
NM_001358103	Gabra3	chrX	71697353	71702352	-	0	9.32437	8.38196	14.0933	13.8293	7.71009	15.4803	20.3353	46.7854
NM_001358113	Mtm1	chrX	70256180	70261179	+	0	6.76882	6.82929	11.2638	16.5767	0.740005	0.632649	12.3324	28.588
NM_001358129	Plxna3	chrX	73370172	73375171	+	0	9.13562	10.0533	16.57	16.9668	0.840019	2.52624	16.1029	30.7377
NM_001358203	Atp6v1a	chr16	43957123	43962122	-	0	8.68425	17.2639	7.72142	13.2462	1.96002	0.951154	0.423028	1.31145
NM_001358204	Atp6v1a	chr16	43957123	43962122	-	0	8.68425	17.2639	7.72142	13.2462	1.96002	0.951154	0.423028	1.31145
NM_001358205	Rlim	chrX	103022392	103027391	-	0	4.61383	5.02663	12.9134	12.93	3.20003	1.42891	14.7367	40.3756
NM_001358206	Cdc45	chr16	18628223	18633222	-	0	10.8761	11.2246	5.85804	6.15542	2.21002	1.57944	3.57842	2.03318
NM_001358212	Ssr4	chrX	72828129	72833128	+	0	7.45949	6.63196	14.7666	18.7881	1.24001	1.91103	14.9547	40.085
NM_001358213	Ssr4	chrX	72828129	72833128	+	0	7.45949	6.63196	14.7666	18.7881	1.24001	1.91103	14.9547	40.085
NM_001358217	Fbxo40	chr16	36808330	36813329	-	0	14.0717	8.23728	5.11005	5.68777	7.50007	9.65989	7.26476	12.2496
NM_001358225	Stag2	chrX	41236052	41241051	+	0	6.27155	2.4213	6.6924	10.3417	1.74001	1.27402	10.7461	14.7363
NM_001358237	Suv39h1	chrX	7938101	7943100	-	0	4.86246	3.76997	11.0574	15.3421	1.84002	1.26966	10.7396	33.6443
NM_001358238	Nrip1	chr16	76168216	76173215	-	0	12.1101	14.0339	11.1891	14.8422	0.660015	4.11876	2.68273	2.03318
NM_001358241	Spertl	chr14	96116190	96121189	+	0	9.48096	7.11864	4.56113	3.31154	5.30004	6.47702	2.9547	10.9648
NM_001358244	Armh4	chr14	50018341	50023340	-	0	17.516	19.5472	11.5785	9.83044	5.46005	8.86145	2.11081	7.73672
NM_001358252	Fam241b	chr10	61944330	61949329	-	0	29.5064	24.4752	12.9383	16.0408	28.6203	61.9515	15.067	23.3001
NM_001358253	Fam241b	chr10	61944248	61949247	-	0	28.6591	24.6265	13.316	15.5788	28.5603	61.1596	14.9612	23.0867
NM_001358255	2610318N02Rik	chr16	16940567	16945566	-	0	21.8029	20.4552	13.6688	14.7041	0.980011	5.69166	2.74102	3.34463
NM_001358256	1810055G02Rik	chr19	3755793	3760792	+	0	11.1247	20.7905	10.5729	14.5639	1.22002	2.52188	2.95254	0.442297
NM_001358257	1810055G02Rik	chr19	3755911	3760910	+	0	11.1247	20.7905	10.7617	14.4787	1.16001	2.52188	2.63526	0.294864
NM_001358258	1810055G02Rik	chr19	3755793	3760792	+	0	11.1247	20.7905	10.5729	14.5639	1.22002	2.52188	2.95254	0.294864
NM_001358259	Fam76b	chr9	13736512	13741511	+	0	11.7464	8.55992	10.4016	10.1959	1.22002	1.2653	2.15611	0.589729
NM_001358260	Shld1	chr2	132526351	132531350	+	0	14.6473	12.4939	5.94001	4.52711	2.72002	3.96823	2.21224	1.39289
NM_001358261	Shld1	chr2	132529577	132534576	+	0	12.1516	10.9479	6.00442	6.55119	2.28002	2.68767	1.7957	1.60632
NM_001358266	Tmem198b	chr10	128637817	128642816	-	0	21.7015	16.2772	12.1479	15.0449	3.58002	2.37134	1.16116	1.73831
NM_001358267	Tmem198b	chr10	128637337	128642336	-	0	19.9518	16.6259	12.3689	16.321	3.82003	1.89795	1.05541	2.03318
NM_001358270	4930519F16Rik	chrX	102297712	102302711	-	0	7.15564	4.81598	12.9676	17.5972	3.72002	3.16761	21.3281	37.7612
NM_001358271	Fam204a	chr19	60212634	60217633	-	0	9.74333	9.14527	6.6602	6.68366	3.38003	5.38842	5.47988	5.37781
NM_001358272	Fam204a	chr19	60212634	60217633	-	0	9.74333	9.14527	6.6602	6.68366	3.38003	5.38842	5.47988	5.37781
NM_001358273	Fam204a	chr19	60212634	60217633	-	0	9.74333	9.14527	6.6602	6.68366	3.38003	5.38842	5.47988	5.37781
NM_001358279	BC049762	chr11	51151385	51156384	-	0	14.4215	18.6985	10.3021	10.5727	9.50007	11.2241	3.47699	4.22922
NM_001358280	BC049762	chr11	51151385	51156384	-	0	14.4215	18.6985	10.3021	10.5727	9.50007	11.2241	3.47699	4.22922
NM_001358281	BC049762	chr11	51151990	51156989	-	0	14.6333	20.8039	9.90978	8.47107	7.47005	7.7445	1.68562	3.34463
NM_001358282	BC049762	chr11	51151385	51156384	-	0	14.4215	18.6985	10.3021	10.5727	9.50007	11.2241	3.47699	4.22922
NM_001358283	Fam161b	chr12	84406103	84411102	-	0	10.959	7.23728	5.1525	8.1056	2.28002	3.48611	3.16405	4.09723
NM_001358287	D430042O09Rik	chr7	125304542	125309541	+	0	11.2261	18.6852	11.7161	12.0685	1.86001	2.84474	2.2144	2.49091
NM_001358295	Cfap300	chr9	8040377	8045376	-	0	11.6082	10.2506	7.35841	8.84586	2.84002	3.3225	3.69067	1.17946
NM_001358298	BC048671	chr6	90276594	90281593	+	0	13.3349	13.8099	6.85634	4.82435	9.10008	20.4171	4.73958	10.2979
NM_001358301	Brd8dc	chr18	34728022	34733021	-	0	10.2315	8.99394	5.46282	7.03016	2.72002	4.11876	2.31799	4.21378
NM_001358302	Brd8dc	chr18	34728022	34733021	-	0	10.2315	8.99394	5.46282	7.03016	2.72002	4.11876	2.31799	4.21378
NM_001358303	BC031181	chr18	75136410	75141409	+	0	4.65065	12.6719	6.67484	10.9967	0.480011	2.52188	1.37268	0.294864
NM_001358304	BC031181	chr18	75136410	75141409	+	0	4.65065	12.6719	6.67484	10.9967	0.480011	2.52188	1.37268	0.294864
NM_001358305	BC031181	chr18	75136410	75141409	+	0	4.65065	12.6719	6.67484	10.9967	0.480011	2.52188	1.37268	0.294864
NM_001358306	BC031181	chr18	75136410	75141409	+	0	4.65065	12.6719	6.67484	10.9967	0.480011	2.52188	1.37268	0.294864
NM_001358314	Srebf1	chr11	60098798	60103797	-	0	31.3806	29.6858	21.4297	22.1849	3.70003	5.05683	3.26764	2.19605
NM_001358315	Srebf1	chr11	60110908	60115907	-	0	20.3523	20.3039	18.2943	13.3693	3.78005	5.06555	3.06046	2.49091
NM_001358354	Zfx	chrX	93164874	93169873	-	0	2.91929	6.72397	18.7042	19.9525	3.20003	1.26966	37.7742	57.7587
NM_001358355	Zfx	chrX	93164874	93169873	-	0	2.91929	6.72397	18.7042	19.9525	3.20003	1.26966	37.7742	57.7587
NM_001358356	Zfx	chrX	93164874	93169873	-	0	2.91929	6.72397	18.7042	19.9525	3.20003	1.26966	37.7742	57.7587
NM_001358357	Zfx	chrX	93164514	93169513	-	0	2.91929	7.02663	18.3192	20.8821	3.34002	0.955514	35.5059	57.8247
NM_001358359	Nrbp2	chr15	75961040	75966039	-	0	31.3852	35.0678	20.3904	24.8034	11.2401	17.8887	7.37484	9.82046
NM_001358361	Gria3	chrX	40487196	40492195	+	1	7.72653	12.5666	14.891	18.9319	1.60001	5.23135	14.7735	38.4702
NM_001358366	Mid2	chrX	139563205	139568204	+	0	6.11029	6.07264	13.0349	20.4807	2.61001	3.81333	14.6418	34.4629
NM_001358367	Mid2	chrX	139563205	139568204	+	0	6.11029	6.07264	13.0349	20.4807	2.61001	3.81333	14.6418	34.4629
NM_001358369	Tspyl2	chrX	151122981	151127980	-	0	5.61303	7.28995	14.8559	12.7292	1.36001	0.318505	25.1419	35.8866
NM_001358372	Kcne2	chr16	92090004	92095003	+	0	12.1055	17.8166	10.2055	10.7791	15.1001	23.2684	14.9634	21.0732
NM_001358375	Atp6ap1	chrX	73338203	73343202	+	0	8.45402	5.73728	13.0247	22.9554	1.61001	0.955514	13.2778	41.6647
NM_001358380	Atp6ap1	chrX	73338203	73343202	+	0	8.45402	5.73728	13.0247	22.9554	1.61001	0.955514	13.2778	41.3038
NM_001358389	B3galt5	chr16	96072213	96077212	+	-1	18.552	30.2845	17.9166	16.6619	29.2902	64.0262	27.1534	82.5108
NM_001358390	B3galt5	chr16	96072213	96077212	+	-1	18.552	30.2845	17.9166	16.6619	29.2902	64.0262	27.1534	82.5108
NM_001358398	Ctps2	chrX	161681764	161686763	+	0	7.45483	10.8426	11.2784	13.7554	2.16001	2.21209	12.5439	21.1504
NM_001358402	Scaf4	chr16	90078892	90083891	-	0	16.7701	20.0012	11.9591	15.3591	3.06003	2.38006	1.16116	3.32919
NM_001358404	Med15	chr16	17538312	17543311	-	0	10.2406	10.586	8.10348	7.4865	3.46002	2.53932	2.74102	3.49206
NM_001358428	Etv5	chr16	22254619	22259618	-	0	15.4393	18.5539	8.62752	14.8139	0.720016	3.65408	1.05757	1.23002
NM_001358433	Tbc1d23	chr16	57049330	57054329	-	0	7.68505	11.632	5.97222	7.95981	3.04005	7.74886	4.11803	5.57155
NM_001358434	Tbc1d23	chr16	57019335	57024334	-	0	5.64984	4.27663	3.13541	2.67346	0.480011	0.632649	0.634542	0.442297
NM_001358437	Zcchc18	chrX	135890628	135895627	+	0	9.99663	8.19794	13.8678	10.6333	1.24001	0.628289	15.231	17.5529
NM_001358439	Zcchc18	chrX	135891396	135896395	+	0	8.61062	10.6453	14.5309	10.603	1.49001	0.946794	15.3886	19.947
NM_001358440	Zcchc18	chrX	135891426	135896425	+	0	8.61062	10.6453	14.4489	10.8643	1.49001	0.946794	15.3886	19.947
NM_001358441	Zcchc18	chrX	135891396	135896395	+	0	8.61062	10.6453	14.5309	10.603	1.49001	0.946794	15.3886	19.947
NM_001358443	Cd200	chr16	45226917	45231916	-	0	13.4547	8.73728	8.39184	6.92032	2.10005	9.505	4.32305	5.24581
NM_001358444	Prdx5	chr19	6884975	6889974	-	0	14.8822	18.9025	12.2299	13.8293	1.10001	3.15453	0.423028	1.17946
NM_001358447	Tab3	chrX	84615128	84620127	+	0	4.86246	8.72397	8.57043	16.4781	4.06003	3.01707	12.8591	42.7276
NM_001358452	Parn	chr16	13483535	13488534	-	0	9.84004	15.1586	8.03907	10.5973	3.58002	2.52188	2.31799	2.35892
NM_001358453	Parn	chr16	13483535	13488534	-	0	9.84004	15.1586	8.03907	10.5973	3.58002	2.52188	2.31799	2.35892
NM_001358455	Slc9a1	chr4	133094546	133099545	+	0	12.681	20.3826	10.4982	8.94439	5.62007	7.44562	3.74463	6.2624
NM_001358456	Mospd1	chrX	52456937	52461936	-	0	4.99132	6.01997	13.395	18.9073	1.80001	2.21209	13.5994	37.5744
NM_001358476	Zcchc12	chrX	35457057	35462056	+	-1	8.1779	9.44794	14.5997	15.2266	1.10001	1.89795	12.218	27.3734
NM_001358477	Zcchc12	chrX	35457057	35462056	+	-1	8.1779	9.44794	14.5997	15.2266	1.10001	1.89795	12.218	27.3734
NM_001358478	Zcchc12	chrX	35457057	35462056	+	-1	8.1779	9.44794	14.5997	15.2266	1.10001	1.89795	12.218	27.3734
NM_001358479	Zcchc12	chrX	35457057	35462056	+	-1	8.1779	9.44794	14.5997	15.2266	1.10001	1.89795	12.218	27.3734
NM_001358480	Zcchc12	chrX	35457057	35462056	+	-1	8.1779	9.44794	14.5997	15.2266	1.10001	1.89795	12.218	27.3734
NM_001358482	Pramel4	chr4	143783195	143788194	+	0	2.61544	8.13196	3.23202	4.41162	0.490005	4.42418	2.74102	3.73637
NM_001358484	Ptprr	chr10	115977303	115982302	+	0	17.0141	12.7373	6.18593	8.59223	10.5201	8.52986	3.36907	4.40753
NM_001358487	Sar1a	chr10	61513564	61518563	+	0	15.7248	18.6852	8.03907	14.3765	2.78002	1.5838	1.4741	3.67037
NM_001358488	Sar1a	chr10	61513564	61518563	+	0	15.7248	18.6852	8.03907	14.3765	2.78002	1.5838	1.4741	3.67037
NM_001358490	Robo2	chr16	74147268	74152267	-	0	9.26448	8.2506	7.9249	6.93929	1.72002	1.57944	3.16405	1.47432
NM_001358491	Robo2	chr16	74887159	74892158	-	0	16.6457	16.1326	8.18837	7.97113	13.8302	28.6088	7.05757	18.2438
NM_001358492	Robo2	chr16	74887159	74892158	-	0	16.6457	16.1326	8.18837	7.97113	13.8302	28.6088	7.05757	18.2438
NM_001358493	Robo2	chr16	74887159	74892158	-	0	16.6457	16.1326	8.18837	7.97113	13.8302	28.6088	7.05757	18.2438
NM_001358494	Robo2	chr16	74206214	74211213	-	0	16.2174	13.5666	12.9252	8.93307	5.68004	6.02979	5.05468	4.78808
NM_001358496	Slc16a7	chr10	125162333	125167332	-	0	20.5043	10.4413	5.29156	7.9485	8.64006	6.00363	3.79426	5.5098
NM_001358499	Atp5j	chr16	84629365	84634364	-	0	9.95515	14.6126	6.25034	8.01473	1.04001	3.32468	1.57986	1.52488
NM_001358500	Atp5j	chr16	84629365	84634364	-	0	9.95515	14.6126	6.25034	8.01473	1.04001	3.32468	1.57986	1.52488
NM_001358501	Syt1	chr10	108842473	108847472	-	0	37.3986	26.6265	21.7576	20.8708	52.2204	76.6596	52.0146	88.7168
NM_001358502	Syt1	chr10	108842473	108847472	-	0	37.3986	26.6265	21.7576	20.8708	52.2204	76.5025	52.0146	88.7168
NM_001358503	Syt1	chr10	108842473	108847472	-	0	37.3986	26.6265	21.7576	20.8708	52.2204	76.5025	52.0146	88.7168
NM_001358504	Syt1	chr10	108844337	108849336	-	0	33.7103	27.7385	19.6805	21.6963	47.1304	67.6519	48.9002	87.6539
NM_001358506	Syt1	chr10	108842473	108847472	-	0	37.3986	26.6265	21.7576	20.8708	52.2204	76.5025	52.0146	88.7168
NM_001358507	Gdpd2	chrX	99770953	99775952	+	0	8.96062	12.0666	20.6349	19.0607	2.48001	1.73652	10.1633	24.033
NM_001358512	Tbxa2r	chr10	81161602	81166601	+	0	21.4068	21.8172	9.48236	13.3806	2.80004	4.4329	1.16116	3.18176
NM_001358517	Tdg	chr10	82463172	82468171	+	0	15.3701	10.6453	7.4155	12.4433	5.76003	6.645	2.21657	4.09723
NM_001358520	Armcx3	chrX	133654801	133659800	+	0	9.38425	6.03995	6.77437	18.3867	2.58002	2.85782	15.6907	35.9526
NM_001358521	Armcx3	chrX	133655000	133659999	+	0	9.26914	5.73728	6.6924	17.9494	1.84002	2.38006	15.6389	35.3629
NM_001358527	Rdh5	chr10	128752667	128757666	-	0	37.8961	31.2451	27.8235	36.6466	1.58002	1.26748	2.74319	2.49091
NM_001358532	Vpreb3	chr10	75781634	75786633	+	0	57.1157	45.687	22.2582	31.2638	171.422	149.558	57.4059	128.642
NM_001358536	Ikzf4	chr10	128479363	128484362	-	0	28.7973	17.9286	11.1145	13.9278	6.66005	6.32213	1.89713	3.65493
NM_001358537	Ikzf4	chr10	128479363	128484362	-	0	28.7973	17.9286	11.1145	13.9278	6.66005	6.32213	1.89713	3.65493
NM_001358539	Map2k2	chr10	80939249	80944248	+	0	16.8575	13.7179	7.85757	10.9362	2.31003	2.68767	2.10431	3.0652
NM_001358543	Vps26a	chr10	62320085	62325084	-	0	22.9126	17.3366	9.69315	14.7477	5.86004	3.47303	2.2144	1.73831
NM_001358549	Sgta	chr10	80893511	80898510	-	0	11.1846	11.1586	6.59579	10.9741	1.70003	3.97259	2.42159	4.90039
NM_001358550	Sgta	chr10	80893606	80898605	-	0	10.8576	11.3559	6.59579	10.9741	1.70003	3.97041	2.42159	5.11382
NM_001358557	Arhgef25	chr10	127022142	127027141	-	0	42.1921	32.6598	18.2416	20.5736	8.40005	6.00363	2.41942	2.35892
NM_001358558	Arhgef25	chr10	127023453	127028452	-	0	41.9388	29.8438	20.1445	20.7743	6.68004	5.6764	2.31366	2.59203
NM_001358560	E2f7	chr10	110578800	110583799	+	0	32.4257	23.1592	17.6883	19.1706	12.3501	19.7932	8.37629	36.0468
NM_001358561	Ahi1	chr10	20825946	20830945	+	0	10.6458	9.03995	7.67898	12.432	5.78005	4.10568	2.57914	5.49436
NM_001358562	Ccdc162	chr10	41589960	41594959	-	0	21.5081	14.2639	7.13738	12.5172	2.95003	5.05683	4.00578	3.24351
NM_001358563	Stx7	chr10	24022687	24027686	+	0	12.7272	15.3692	9.59945	11.0404	3.45003	5.21391	2.10648	3.80236
NM_001358566	Maged2	chrX	149593499	149598498	-	0	6.732	7.43462	12.0088	15.7928	0.120003	1.57944	14.0116	34.4389
NM_001358567	Maged2	chrX	149594842	149599841	-	0	5.70973	5.72397	13.8122	16.4781	0.300007	2.52188	16.0144	40.7785
NM_001358568	Maged2	chrX	149593476	149598475	-	0	6.732	7.43462	12.0088	15.647	0.120003	1.57944	14.0116	34.5049
NM_001358569	Zfp148	chr16	33218315	33223314	+	0	7.95676	10.7506	7.34818	8.17184	2.98001	2.84474	2.00289	1.60632
NM_001358570	Zfp148	chr16	33199172	33204171	+	0	11.2629	15.9152	11.2711	14.2913	1.60001	2.84474	1.16116	1.47432
NM_001358573	Arhgef6	chrX	56369462	56374461	-	0	11.8752	9.43462	17.7776	21.3934	7.60008	14.4091	12.9583	32.9029
NM_001358577	B4galnt1	chr10	126998525	127003524	+	0	40.3456	40.8577	21.0243	29.1488	48.0005	25.535	6.52662	6.39439
NM_001358578	B4galnt1	chr10	126999200	127004199	+	0	43.638	41.1537	21.5088	30.3398	46.5205	24.0995	5.05468	6.2624
NM_001358580	Satb2	chr1	57016908	57021907	-	0	56.7517	42.0218	21.1135	9.94028	267.233	128.009	24.7641	14.5819
NM_001358581	Satb2	chr1	57015310	57020309	-	0	57.341	36.8771	21.2628	10.4762	245.683	111.695	22.0231	11.5279
NM_001358582	Sybu	chr15	44613355	44618354	-	0	17.7877	19.9092	17.6458	15.9443	6.47008	9.35229	7.27775	11.6599
NM_001358583	Sybu	chr15	44608812	44613811	-	0	22.0746	24.7385	22.8906	15.6414	9.6201	27.4111	19.6015	29.5428
NM_001358584	Sybu	chr15	44607767	44612766	-	0	17.2811	18.6525	16.0386	14.2441	6.23008	18.8616	12.6993	22.8381
NM_001358592	Chrdl1	chrX	142174759	142179758	-	0	9.22766	10.9873	13.7303	15.3724	3.08002	3.3116	16.3382	26.5239
NM_001358593	Lifr	chr15	7156553	7161552	+	0	24.1098	24.1725	17.0442	21.7229	2.95003	6.02107	3.3216	4.06635
NM_001358596	Atg5	chr10	44141835	44146834	+	0	16.3141	15.5866	9.48528	11.5629	2.32003	3.16761	2.63743	1.17946
NM_001358618	Smarca1	chrX	46978991	46983990	-	0	13.0772	14.3692	17.7132	19.2065	19.9003	37.7691	27.2418	67.1369
NM_001358619	Smarca1	chrX	46978991	46983990	-	0	13.0772	14.3692	17.7132	19.2065	19.9003	37.7691	27.2418	67.1369
NM_001358622	Rangap1	chr15	81611621	81616620	-	0	10.0749	16.7179	7.74339	11.7257	1.96002	3.17633	3.48349	3.04976
NM_001358624	Ndufb11	chrX	20481359	20486358	-	0	4.38361	4.61864	15.8103	16.3683	2.12	0.628289	23.5555	41.6099
NM_001358626	Tor1aip2	chr1	155914086	155919085	+	0	9.02959	6.63196	8.20302	7.14566	0.600013	2.21209	1.47627	2.03318
NM_001358627	Tor1aip2	chr1	155914086	155919085	+	0	9.02959	6.63196	8.20302	7.14566	0.600013	2.21209	1.47627	2.03318
NM_001358641	Pacsin2	chr15	83346308	83351307	-	0	12.7179	18.3499	17.1467	15.8704	1.58002	4.12748	2.00289	3.65493
NM_001358642	Pacsin2	chr15	83346308	83351307	-	0	12.7179	18.3499	17.1467	15.8704	1.58002	4.12748	2.00289	3.65493
NM_001358643	Pacsin2	chr15	83346308	83351307	-	0	12.7179	18.3499	17.1467	15.8704	1.58002	4.12748	2.00289	3.65493
NM_001358644	Pacsin2	chr15	83329582	83334581	-	0	19.496	17.9419	12.508	19.4452	4.46002	5.07427	2.20791	3.78693
NM_001358647	Pcmt1	chr10	7536873	7541872	-	0	14.7256	15.5799	9.0403	11.3566	3.52006	5.06119	4.4288	4.78808
NM_001358649	Pcmt1	chr10	7554423	7559422	-	0	15.7616	15.4746	5.89757	10.6579	1.70003	2.8491	0.949648	1.09802
NM_001358651	Pcmt1	chr10	7536873	7541872	-	0	14.7256	15.5799	9.0403	11.3566	3.52006	5.06119	4.4288	4.78808
NM_001358652	Pcmt1	chr10	7536873	7541872	-	0	14.7256	15.5799	9.0403	11.3566	3.52006	5.06119	4.4288	4.78808
NM_001358653	Pcmt1	chr10	7536873	7541872	-	0	14.7256	15.5799	9.0403	11.3566	3.52006	5.06119	4.4288	4.78808
NM_001358654	Pcmt1	chr10	7536873	7541872	-	0	14.7256	15.5799	9.0403	11.3566	3.52006	5.06119	4.4288	4.78808
NM_001358657	Pcmt1	chr10	7536873	7541872	-	0	14.7256	15.5799	9.0403	11.3566	3.52006	5.06119	4.4288	4.78808
NM_001358674	Zfp740	chr15	102109935	102114934	+	0	18.1331	17.0472	16.4909	12.2672	0.740005	2.22517	0.423028	1.47432
NM_001358686	Radx	chrX	138378616	138383615	+	0	7.07267	12.8232	10.3196	13.2765	1.84002	4.1144	9.53312	34.4235
NM_001358692	Elfn2	chr15	78600472	78605471	-	0	39.9637	41.4764	35.5523	25.6232	26.0002	33.262	47.7261	23.5598
NM_001358725	Tmem164	chrX	141460843	141465842	+	0	8.57847	15.2046	16.6871	20.1059	0.800007	1.58816	11.8101	32.8874
NM_001358727	Tmem164	chrX	141461896	141466895	+	0	12.0412	15.7113	18.1157	19.8692	0.360008	1.42891	9.96264	33.4463
NM_001358728	Tmem164	chrX	141461896	141466895	+	0	12.0412	15.7113	18.1157	19.8692	0.360008	1.42891	9.96264	33.4463
NM_001358736	Brcc3	chrX	74457734	74462733	+	0	4.65065	4.61864	14.0435	17.4021	0.980011	2.8491	34.198	51.3601
NM_001358737	Brcc3	chrX	74457734	74462733	+	0	4.65065	4.61864	14.0435	17.4021	0.980011	2.8491	34.198	51.3601
NM_001358745	Dgka	chr10	128578454	128583453	-	0	29.9393	25.2645	15.0096	20.015	5.70006	7.28201	4.5324	6.36352
NM_001358746	Dgka	chr10	128578454	128583453	-	0	29.9393	25.2645	15.0096	20.015	5.70006	7.28201	4.5324	6.36352
NM_001358747	Gpr174	chrX	106296984	106301983	+	0	5.2861	7.03995	8.20302	12.1404	1.20003	11.8153	14.8015	39.5219
NM_001358748	Pphln1	chr15	93293731	93298730	+	0	9.64663	14.2312	9.7956	9.17339	1.54001	1.90231	0.738134	1.60632
NM_001358749	Pphln1	chr15	93293731	93298730	+	0	9.64663	14.2312	9.7956	9.17339	1.54001	1.90231	0.738134	1.60632
NM_001358750	Pphln1	chr15	93293731	93298730	+	0	9.64663	14.2312	9.7956	9.17339	1.54001	1.90231	0.738134	1.60632
NM_001358751	Epb41l2	chr10	25233196	25238195	+	0	27.8396	24.1065	16.6197	26.5436	7.40005	11.1062	7.79354	19.1523
NM_001358753	Epb41l2	chr10	25233196	25238195	+	0	27.8396	24.1065	16.6197	26.5436	7.40005	11.1062	7.79354	19.1523
NM_001358754	Epb41l2	chr10	25233196	25238195	+	0	27.8396	24.1065	16.6197	26.5436	7.40005	11.1062	7.79354	19.1523
NM_001358755	Epb41l2	chr10	25233196	25238195	+	0	27.8396	24.1065	16.6197	26.5436	7.40005	11.1062	7.79354	19.1523
NM_001358767	Cct2	chr10	116896781	116901780	-	0	12.9896	7.89527	4.38987	8.77397	1.08002	3.3225	0.632377	1.17946
NM_001358769	Frk	chr10	34356896	34361895	+	0	9.58674	15.2506	6.72752	8.63949	6.02006	5.3797	2.95254	4.49321
NM_001358770	Rbfox2	chr15	77127309	77132308	-	0	12.4601	12.8692	6.51381	9.46696	1.96002	3.18069	3.69067	1.76919
NM_001358771	Rbfox2	chr15	77035546	77040545	-	0	11.4195	21.2579	15.2262	15.4633	1.10001	1.90231	1.36835	2.35892
NM_001358772	Rbfox2	chr15	77127309	77132308	-	0	12.4601	12.8692	6.51381	9.46696	1.96002	3.18069	3.69067	1.76919
NM_001358778	Gstt1	chr10	75631066	75636065	-	0	26.9462	17.8039	14.4856	16.1619	16.3402	7.29509	4.10937	8.00071
NM_001358780	Matn2	chr15	34304327	34309326	+	0	22.7606	19.5012	12.4363	16.1753	7.16005	6.98966	2.32232	3.34463
NM_001358782	Hivep2	chr10	13839623	13844622	+	0	21.7798	15.9152	13.4346	18.5325	3.40005	1.2653	1.89713	2.03318
NM_001358783	Hivep2	chr10	13839319	13844318	+	0	22.7054	14.9613	12.5402	18.7995	3.28005	1.42455	2.11081	2.18061
NM_001358785	Madcam1	chr10	79497893	79502892	+	0	24.0637	22.7379	11.6136	16.1583	16.1201	10.6459	5.15828	10.2979
NM_001358787	Map7	chr10	20044268	20049267	+	0	33.6872	22.5472	14.9203	20.5263	9.94007	7.93209	5.5813	8.66068
NM_001358788	Wdr70	chr15	8126194	8131193	-	0	5.99518	6.22397	7.46527	9.01062	2.56003	2.52624	1.89497	4.78808
NM_001358790	H2-Q1	chr17	35537023	35542022	+	0	35.7087	47.0744	16.7983	23.1864	132.221	173.621	16.1893	37.6053
NM_001358792	Zfp280c	chrX	47680997	47685996	-	0	6.09655	5.43462	10.324	16.357	2.48001	4.12312	15.9065	33.9307
NM_001358793	Pfkl	chr10	77843142	77848141	-	0	27.7841	24.2119	12.9779	16.8246	4.99007	5.68076	4.42664	7.21724
NM_001358795	Snapc3	chr4	83333461	83338460	+	0	6.4787	15.2772	4.92123	10.5727	2.62004	3.18505	2.31799	5.11382
NM_001358796	Rmnd1	chr10	4379889	4384888	-	0	17.1383	8.7506	9.06958	9.22465	2.30004	2.22081	0.423028	0.589729
NM_001358797	Ndufb2	chr6	39566999	39571998	+	0	8.53699	9.14527	8.7417	9.00497	0.540012	2.84038	1.16116	0.294864
NM_001358803	Sppl2b	chr10	80688609	80693608	+	0	25.8365	27.1005	21.983	24.1068	2.70003	1.74306	1.57986	1.14858
NM_001358804	Sppl2b	chr10	80696289	80701288	+	0	35.8101	24.6065	9.35062	17.8415	1.88003	3.18069	2.31799	1.14858
NM_001358806	Trmt11	chr10	30474197	30479196	-	0	13.2613	10.4613	5.10273	9.7226	4.82003	2.84038	1.68778	1.87031
NM_001358809	Grip1	chr10	119287439	119292438	+	0	29.5709	22.5932	16.6344	20.9467	4.90005	2.54368	3.16405	2.7549
NM_001358810	Grip1	chr10	119652794	119657793	+	0	16.6962	18.2179	11.6136	12.0742	5.78005	10.7703	1.95326	5.62211
NM_001358811	Grip1	chr10	119652794	119657793	+	0	16.6962	18.2179	11.6136	12.0742	5.78005	10.7703	1.95326	5.62211
NM_001358812	Slc18b1	chr10	23670384	23675383	+	0	21.4576	13.2046	6.79193	10.4402	1.80001	0.942434	2.00722	2.62291
NM_001358813	Slc18b1	chr10	23670384	23675383	+	0	21.4576	13.2046	6.79193	10.4402	1.80001	0.942434	2.00722	2.62291
NM_001358814	Tmem200a	chr10	25952362	25957361	-	0	28.986	22.5999	12.1435	13.0285	13.6801	22.1645	13.582	18.3449
NM_001358816	Zfp7	chr15	76760953	76765952	+	0	12.1838	17.2573	10.8188	10.6276	3.45003	4.73833	2.95254	4.33034
NM_001358817	Zfp7	chr15	76760953	76765952	+	0	12.1838	17.2573	10.8188	10.6276	3.45003	4.73833	2.95254	4.33034
NM_001358818	Zfp7	chr15	76760953	76765952	+	0	12.1838	17.2573	10.8188	10.6276	3.45003	4.73833	2.95254	4.33034
NM_001358819	Ddx50	chr10	62484498	62489497	-	0	15.3748	18.8366	9.77804	9.18104	7.06007	3.16761	3.58058	5.06326
NM_001358820	Ddx50	chr10	62483033	62488032	-	0	11.3549	16.5799	7.49748	10.2811	2.94003	1.57944	2.00289	1.91662
NM_001358821	Slc6a15	chr10	103201169	103206168	+	0	31.6567	29.7778	11.7776	16.8569	87.811	126.855	30.1792	70.6838
NM_001358822	Pan2	chr10	128136704	128141703	+	0	17.6449	10.0399	9.75316	11.3869	2.76003	2.68331	1.79137	1.44345
NM_001358823	Zfr	chr15	12115437	12120436	+	0	11.6865	11.8692	9.4648	9.37044	0.980011	3.80026	1.79787	2.49091
NM_001358836	Septin3	chr15	82156915	82161914	+	0	32.679	31.2058	20.4622	24.3964	26.2603	35.6465	23.098	29.3421
NM_001358837	Septin3	chr15	82156915	82161914	+	0	32.679	31.2058	20.4622	24.2809	26.2603	35.6465	23.098	29.3421
NM_001358838	Mical1	chr10	41351506	41356505	+	0	22.5304	16.6586	10.0488	14.723	6.12004	3.6519	3.57842	1.57544
NM_001358839	Mical1	chr10	41351506	41356505	+	0	22.5304	16.6586	10.0488	14.723	6.12004	3.6519	3.57842	1.57544
NM_001358840	Zfp300	chrX	20952969	20957968	-	0	4.76576	1.60533	10.0913	15.397	3.44003	3.79154	9.85039	27.8199
NM_001358841	Ncoa7	chr10	30676823	30681822	-	0	30.5286	14.1586	9.40039	11.4967	10.6001	6.32213	2.63743	3.93436
NM_001358842	Ncoa7	chr10	30676823	30681822	-	0	30.5286	14.1586	9.40039	11.4967	10.6001	6.32213	2.63743	3.93436
NM_001358843	Scyl2	chr10	89519657	89524656	-	0	22.4106	17.6259	9.98151	14.5583	4.68007	8.05647	10.3252	14.8992
NM_001358844	Map3k12	chr15	102416636	102421635	-	0	17.249	20.8366	14.4607	12.7066	1.42001	1.90231	1.26475	1.44345
NM_001358846	Fkrp	chr7	16548158	16553157	-	0	20.5735	15.1852	11.798	14.4977	1.54001	1.90231	2.73669	1.60632
NM_001358848	Gnaz	chr10	74800563	74805562	+	0	39.4063	26.7252	19.0687	26.2027	5.78008	7.57871	3.89785	7.21724
NM_001358852	Ggn	chr7	28867135	28872134	+	0	14.4676	18.1852	18.0689	20.0397	1.83002	4.91938	2.42592	1.17946
NM_001358854	Csf2rb	chr15	78207500	78212499	+	0	11.9857	12.9019	9.49992	9.37044	10.0001	12.5112	5.78849	11.1362
NM_001358860	Zfp14	chr7	29748322	29753321	-	0	14.081	8.84261	7.02029	11.084	1.94003	3.47303	2.84894	1.03203
NM_001358861	Slc9a6	chrX	55652641	55657640	+	0	7.61609	8.02663	8.74461	14.8062	2.10001	1.26966	14.4799	37.361
NM_001358866	Grik2	chr10	49661511	49666510	-	0	33.7842	22.9945	11.4175	14.8991	35.1004	58.3564	15.4792	43.32
NM_001358870	Ntn5	chr7	45330946	45335945	+	0	20.8405	17.4086	9.58922	15.6357	1.40002	3.49047	2.31799	2.32804
NM_001358876	Ankrd27	chr7	35283172	35288171	+	0	30.1602	21.3765	17.5712	16.9401	16.5302	26.8199	22.9857	28.918
NM_001358881	Nat14	chr7	4923085	4928084	+	0	14.9605	19.9879	14.3538	12.3108	1.36001	1.90231	1.16116	0.884593
NM_001358882	Nat14	chr7	4923379	4928378	+	0	14.1915	19.0799	14.7637	12.1651	1.30001	1.90231	1.16116	0.884593
NM_001358883	Nat14	chr7	4923379	4928378	+	0	14.1915	19.0799	14.7637	12.1651	1.30001	1.90231	1.16116	0.884593
NM_001358884	Nat14	chr7	4923379	4928378	+	0	14.1915	19.0799	14.7637	12.1651	1.30001	1.90231	1.16116	0.884593
NM_001358885	Gsg1l	chr7	125679084	125684083	-	0	46.9718	40.9425	33.4912	37.8565	124.161	120.308	77.6336	114.293
NM_001358891	Lrrc14	chr15	76592341	76597340	+	0	11.8154	21.6392	11.76	16.2282	1.24001	1.2653	1.15683	0.589729
NM_001358892	Lrrc14	chr15	76592341	76597340	+	0	11.8154	21.6392	11.76	16.2282	1.24001	1.2653	1.15683	0.589729
NM_001358893	Lrrc14	chr15	76592341	76597340	+	0	11.8154	21.6392	11.76	16.2282	1.24001	1.2653	1.15683	0.589729
NM_001358898	Slc39a3	chr10	80870650	80875649	-	0	12.5154	14.3099	5.40574	11.4228	3.98001	4.75141	1.53023	3.77149
NM_001358903	Rbm10	chrX	20481242	20486241	+	0	4.26849	4.61864	15.7283	16.6902	2.12	0.628289	23.8771	41.4624
NM_001358904	Rbm10	chrX	20481242	20486241	+	0	4.26849	4.61864	15.7283	16.6902	2.12	0.628289	23.8771	41.4624
NM_001358905	Rbm10	chrX	20481242	20486241	+	0	4.26849	4.61864	15.7283	16.6902	2.12	0.628289	23.8771	41.4624
NM_001358909	Kifc2	chr15	76541558	76546557	+	0	24.759	28.5411	18.2387	21.2003	2.12004	7.76412	3.26548	5.93666
NM_001358910	Kifc2	chr15	76541558	76546557	+	0	24.759	28.5411	18.2387	21.2003	2.12004	7.76412	3.26548	5.93666
NM_001358911	Kifc2	chr15	76542281	76547280	+	0	26.5687	29.7518	20.3056	20.9883	5.77006	11.7411	4.8475	7.32955
NM_001358912	Kifc2	chr15	76542281	76547280	+	0	26.5687	29.7518	20.3056	20.9883	5.77006	11.7411	4.8475	7.32955
NM_001358914	Relt	chr7	100510121	100515120	-	0	15.5728	25.3698	10.4016	15.5125	2.96002	3.47739	2.10648	1.44345
NM_001358915	Slc16a7	chr10	125142186	125147185	-	0	17.1476	18.6192	3.15005	6.47729	3.92004	7.57435	3.47049	6.42527
NM_001358916	Rinl	chr7	28485894	28490893	+	0	16.747	15.8232	7.07005	8.53165	1.46002	5.37534	2.31799	1.44345
NM_001358917	Ift81	chr5	122750108	122755107	-	0	11.1524	11.1126	5.48038	8.96336	3.32003	4.29109	2.42592	4.22922
NM_001358918	Ift81	chr5	122750108	122755107	-	0	11.1524	11.1126	5.48038	8.96336	3.32003	4.29109	2.42592	4.22922
NM_001358919	Ift81	chr5	122750108	122755107	-	0	11.1524	11.1126	5.48038	8.96336	3.32003	4.29109	2.42592	4.22922
NM_001358922	Usp17lb	chr7	104489291	104494290	-	0	5.55314	8.48728	6.36743	2.90446	3.56003	3.49047	1.26692	1.17946
NM_001358924	Ctcf	chr8	106360670	106365669	+	0	17.341	18.2905	9.67851	13.6589	3.94003	1.89795	0.841726	1.23002
NM_001358931	Usp11	chrX	20567648	20572647	+	0	3.49952	4.52663	8.22058	9.73391	1.24001	1.88923	11.7497	17.2974
NM_001358932	Nap1l1	chr10	111306588	111311587	+	0	21.651	11.8559	10.2201	14.049	4.14003	3.00617	1.68345	2.8209
NM_001358933	Ppp1r16a	chr15	76553343	76558342	+	0	13.9335	15.7905	8.43137	14.6794	4.68007	5.22263	4.00578	4.49321
NM_001358934	Aktip	chr8	91858156	91863155	-	0	12.3588	10.5073	9.84977	11.4531	0.660015	3.15017	2.2144	1.47432
NM_001358935	Aktip	chr8	91858156	91863155	-	0	12.3588	10.5073	9.84977	11.4531	0.660015	3.15017	2.2144	1.47432
NM_001358936	Aktip	chr8	91857868	91862867	-	0	12.7225	10.0533	10.3167	11.5686	0.720016	3.46867	2.05685	1.62175
NM_001358937	Aktip	chr8	91857868	91862867	-	0	12.7225	10.0533	10.3167	11.5686	0.720016	3.46867	2.05685	1.62175
NM_001358938	Aktip	chr8	91857868	91862867	-	0	12.7225	10.0533	10.3167	11.5686	0.720016	3.46867	2.05685	1.62175
NM_001358939	Bclaf3	chrX	158313164	158318163	+	0	5.84792	7.47397	12.5358	12.9792	1.36001	2.8491	5.2144	17.3283
NM_001358940	Bclaf3	chrX	158313164	158318163	+	0	5.84792	7.47397	12.5358	12.9792	1.36001	2.8491	5.2144	17.3283
NM_001358941	Bclaf3	chrX	158313164	158318163	+	0	5.84792	7.47397	12.5358	12.9792	1.36001	2.8491	5.2144	17.3283
NM_001358942	Bclaf3	chrX	158313164	158318163	+	0	5.84792	7.47397	12.5358	12.9792	1.36001	2.8491	5.2144	17.3283
NM_001358950	Cbx5	chr15	103145780	103150779	-	0	9.03425	9.03995	6.57822	6.91466	1.72002	1.26966	0.841726	2.62291
NM_001358955	Npy1r	chr8	67147574	67152573	+	0	20.6793	14.8559	12.347	10.2565	33.2504	25.8273	12.0583	32.3595
NM_001358956	Lbhd2	chr12	111370743	111375742	+	0	18.5658	19.2179	6.6924	12.0439	5.58002	6.01235	4.00145	3.63949
NM_001358957	Npy5r	chr8	67138247	67143246	-	0	20.5872	19.2772	9.0725	7.49781	34.4604	38.6243	13.5842	14.8065
NM_001358958	Npy5r	chr8	67138247	67143246	-	0	20.5872	19.2772	9.0725	7.49781	34.4604	38.6243	13.5842	14.8065
NM_001358959	Nrp1	chr8	129083054	129088053	+	0	18.3402	17.0539	21.0023	18.648	1.72002	3.80026	2.31366	7.13155
NM_001358960	Nrp1	chr8	129083054	129088053	+	0	18.3402	17.0539	21.0023	18.648	1.72002	3.80026	2.31366	7.13155
NM_001358965	Srgn	chr10	62360725	62365724	-	0	24.1098	12.4613	9.09006	11.8375	12.2701	11.2328	6.95398	16.3272
NM_001358966	Phka2	chrX	159282658	159287657	+	0	6.18859	5.57929	9.6741	15.1168	2.66001	2.5306	10.6878	27.292
NM_001358967	Abcd2	chr15	91073711	91078710	-	0	9.38425	18.2246	9.87757	7.67955	1.84002	2.85782	2.95254	1.01659
NM_001358968	Phka2	chrX	159282658	159287657	+	0	6.18859	5.57929	9.6741	15.1168	2.66001	2.5306	10.6878	27.292
NM_001358969	Atp23	chr10	126734741	126739740	-	0	21.6831	13.8692	11.7205	14.4997	7.58009	7.62231	4.01011	4.67577
NM_001358970	Atp23	chr10	126734741	126739740	-	0	21.6831	13.8692	11.7205	14.4997	7.58009	7.62231	4.01011	4.67577
NM_001358971	Slc25a15	chr8	22885794	22890793	-	0	15.8399	17.9746	13.8898	10.2924	2.92004	9.9675	3.99711	7.70585
NM_001358972	Nabp2	chr10	128243921	128248920	-	0	21.2364	20.6985	8.58067	17.512	1.24001	3.01053	1.89713	0.721724
NM_001358973	Nabp2	chr10	128242550	128247549	-	0	17.2396	17.8692	8.15325	17.3169	1.30001	2.37352	1.47627	1.01659
NM_001358974	Rbmxl1	chr8	79232698	79237697	-	0	10.609	11.8033	10.9432	8.73802	2.36001	1.89359	2.6331	1.45888
NM_001358975	Rbmxl1	chr8	79232698	79237697	-	0	10.609	11.8033	10.9432	8.73802	2.36001	1.89359	2.6331	1.45888
NM_001358976	Oxr1	chr15	41649891	41654890	+	0	19.2888	15.6719	15.5614	14.1928	1.21002	1.90231	1.1072	1.16402
NM_001358977	Oxr1	chr15	41309999	41314998	+	0	16.2635	22.7252	12.5504	12.0968	3.46002	3.02143	1.47627	0.589729
NM_001358978	Oxr1	chr15	41308378	41313377	+	0	16.1852	23.4358	14.0113	13.7195	1.46002	3.18069	1.42231	1.01659
NM_001358982	Utp4	chr8	107617772	107622771	+	0	12.6857	15.1326	9.48236	9.56349	0.980011	2.52624	2.2144	1.47432
NM_001358983	Derl3	chr10	75726732	75731731	+	0	27.5769	18.7246	8.41673	20.7629	2.56003	4.75141	1.7957	5.77379
NM_001358984	Derl3	chr10	75726732	75731731	+	0	27.5769	18.7246	8.41673	20.7629	2.56003	4.75141	1.7957	5.77379
NM_001358985	Derl3	chr10	75726732	75731731	+	0	27.5769	18.7246	8.41673	20.7629	2.56003	4.75141	1.7957	5.77379
NM_001358991	Tfdp1	chr8	13386304	13391303	+	0	10.3604	14.9746	11.8449	14.7154	2.46002	1.90667	2.74319	3.21263
NM_001358993	Zfp1	chr8	112367575	112372574	+	0	9.45789	7.14527	4.75728	8.53165	5.50007	6.9635	3.27197	4.19835
NM_001358996	Nudt4	chr10	95397509	95402508	-	0	26.1912	23.0472	11.0896	16.9308	2.34002	6.32213	2.52951	2.49091
NM_001358998	Mcf2	chrX	59190702	59195701	-	0	6.34518	7.27663	10.0064	12.5039	3.48004	4.12312	17.6331	39.4516
NM_001358999	Mcf2	chrX	59190702	59195701	-	0	6.34518	7.27663	10.0064	12.5039	3.48004	4.12312	17.6331	39.4516
NM_001359000	Mcf2	chrX	59190702	59195701	-	0	6.34518	7.27663	10.0064	12.5039	3.48004	4.12312	17.6331	39.4516
NM_001359001	Mcf2	chrX	59190702	59195701	-	0	6.34518	7.27663	10.0064	12.5039	3.48004	4.12312	17.6331	39.4516
NM_001359002	Atp11c	chrX	59446697	59451696	-	0	8.26062	11.4479	13.7727	16.9155	2.66001	4.42854	13.2778	34.1638
NM_001359003	Mzt2	chr16	15678734	15683733	-	0	10.7703	11.4613	9.05786	6.45266	3.22002	4.9172	2.11081	1.76919
NM_001359004	Crybb3	chr5	113226951	113231950	-	0	19.1507	24.5999	15.882	17.7789	7.12007	13.3401	2.74752	2.19605
NM_001359005	Crybb3	chr5	113226951	113231950	-	0	19.1507	24.5999	15.882	17.7789	7.12007	13.3401	2.74752	2.19605
NM_001359006	Crybb3	chr5	113226951	113231950	-	0	19.1507	24.5999	15.882	17.7789	7.12007	13.3401	2.74752	2.19605
NM_001359007	Crybb3	chr5	113226951	113231950	-	0	19.1507	24.5999	15.882	17.7789	7.12007	13.3401	2.74752	2.19605
NM_001359008	Crybb3	chr5	113226951	113231950	-	0	19.1507	24.5999	15.882	17.7789	7.12007	13.3401	2.74752	2.19605
NM_001359010	Kiss1r	chr10	79750305	79755304	+	0	66.2329	51.5883	30.1363	43.9174	62.0207	69.744	13.649	47.0116
NM_001359012	Ash2l	chr8	26328316	26333315	-	0	14.6704	14.4746	8.69485	8.73602	2.22002	4.9172	2.32449	1.31145
NM_001359013	Dmp1	chr5	104342941	104347940	+	1	12.8055	12.6059	12.1874	12.6347	0.980011	8.22008	5.79282	5.61092
NM_001359014	Sparcl1	chr5	104259455	104264454	-	0	18.446	40.7718	20.8647	19.7481	12.6101	103.023	20.2382	30.471
NM_001359016	Sparcl1	chr5	104259455	104264454	-	0	18.446	40.7718	20.8647	19.7481	12.6101	103.023	20.0267	30.471
NM_001359022	Stx2	chr5	129064801	129069800	-	0	10.8024	7.17796	5.6941	7.09074	2.10001	2.22517	1.36835	1.47432
NM_001359024	Cherp	chr8	73226578	73231577	-	0	8.68425	11.4746	6.98808	13.0871	3.35001	2.84474	2.31799	1.17946
NM_001359025	Mad1l1	chr5	140304808	140309807	-	0	13.206	12.6192	7.51212	12.201	1.98001	4.11876	1.58419	3.04976
NM_001359027	Mad1l1	chr5	140158174	140163173	-	0	17.4745	25.4879	14.2821	7.4865	4.16001	5.70256	2.32232	2.32804
NM_001359034	Gna13	chr11	109251157	109256156	+	0	16.1069	18.6065	16.2523	12.1404	1.72002	2.22081	0.211514	2.03318
NM_001359035	Gabra1	chr11	42070526	42075525	-	0	16.1023	12.3232	8.31719	7.59634	32.4204	58.6444	10.1159	20.2152
NM_001359036	Fgfr3	chr5	33876568	33881567	+	0	36.943	38.1404	34.9023	29.7489	8.52009	13.4667	6.7921	20.7656
NM_001359037	Fgfr3	chr5	33878616	33883615	+	0	38.3107	33.0744	35.8362	31.8279	6.00007	13.9379	6.31944	22.0925
NM_001359038	Tmem29	chrX	149221660	149226659	-	0	4.07508	3.72397	20.2719	21.4293	1.62	2.84474	32.7952	53.7892
NM_001359039	Tmem29	chrX	149239647	149244646	-	0	3.49952	4.07929	11.7205	14.1928	0.740005	0.942434	5.42375	9.19561
NM_001359040	Gjc1	chr11	102707537	102712536	-	0	51.4521	74.0756	32.613	38.7466	232.143	299.051	95.2346	171.801
NM_001359041	Gabra4	chr5	71813152	71818151	-	0	14.9558	19.4419	7.61165	8.35557	20.9702	53.0443	11.5813	25.1662
NM_001359042	Lsm4	chr8	71123381	71128380	+	0	13.4363	17.7512	16.7837	15.3005	1.28002	2.53496	1.84967	1.52488
NM_001359043	Gabra4	chr5	71813152	71818151	-	0	14.9558	19.4419	7.61165	8.35557	20.9702	53.0443	11.5813	25.1662
NM_001359044	Gabra4	chr5	71813152	71818151	-	0	14.9558	19.4419	7.61165	8.35557	20.9702	53.0443	11.5813	25.1662
NM_001359045	Gabra4	chr5	71813152	71818151	-	0	14.9558	19.4419	7.61165	8.35557	20.9702	53.0443	11.5813	25.1662
NM_001359046	Gabra4	chr5	71813152	71818151	-	0	14.9558	19.4419	7.61165	8.35557	20.9702	53.0443	11.5813	25.1662
NM_001359047	Gabra4	chr5	71813152	71818151	-	0	14.9558	19.4419	7.61165	8.35557	20.9702	53.0443	11.5813	25.1662
NM_001359048	Gabra4	chr5	71813152	71818151	-	0	14.9558	19.4419	7.61165	8.35557	20.9702	53.0443	11.5813	25.1662
NM_001359049	Gabra6	chr11	42209400	42214399	-	0	6.57074	13.4152	4.11907	7.66823	3.06003	16.7347	4.20863	4.39209
NM_001359050	Gabra4	chr5	71813152	71818151	-	0	14.9558	19.4419	7.61165	8.35557	20.9702	53.0443	11.5813	25.1662
NM_001359052	Hap1	chr11	100244455	100249454	-	0	23.7046	22.5145	15.5336	19.2368	5.17008	6.03851	10.6403	7.2018
NM_001359053	Cstf2	chrX	132957425	132962424	+	0	6.53859	9.70459	10.6944	13.1969	1.36001	0.628289	13.3748	33.4772
NM_001359054	Cstf2	chrX	132957425	132962424	+	0	6.53859	9.70459	10.6944	13.1969	1.36001	0.628289	13.3748	33.4772
NM_001359055	Gpr12	chr5	146519550	146524549	-	0	25.5648	25.4818	12.366	19.7404	80.1708	110.803	31.5023	61.394
NM_001359056	Gpr12	chr5	146519550	146524549	-	0	25.5648	25.4818	12.366	19.7404	80.1708	110.803	31.5023	61.394
NM_001359057	Gpr12	chr5	146519550	146524549	-	0	25.5648	25.4818	12.366	19.7404	80.1708	110.803	31.5023	61.394
NM_001359058	Gpr12	chr5	146519550	146524549	-	0	25.5648	25.4818	12.366	19.7404	80.1708	110.803	31.5023	61.394
NM_001359059	Coprs	chr8	13937772	13942771	-	0	15.3195	16.7113	10.5333	11.9813	5.69007	5.6982	2.79498	7.39554
NM_001359060	Cmklr1	chr5	113779165	113784164	-	0	14.4585	20.8565	16.7398	12.222	5.04005	8.55602	3.06262	6.95325
NM_001359061	Fbxo25	chr8	13955239	13960238	+	0	15.955	18.1392	12.7641	9.70928	12.8502	24.97	15.6584	24.0106
NM_001359062	Gtf2i	chr5	134341115	134346114	-	0	8.03039	9.53995	10.1411	12.6137	0.180004	3.78718	0.317271	2.62291
NM_001359063	Gtf2i	chr5	134341115	134346114	-	0	8.03039	9.53995	10.1411	12.6137	0.180004	3.78718	0.317271	2.62291
NM_001359064	Gtf2i	chr5	134338753	134343752	-	0	11.1846	9.08595	10.1059	9.68665	1.22002	4.42418	0.949648	2.32804
NM_001359065	Gtf2i	chr5	134341115	134346114	-	0	8.03039	9.53995	10.1411	12.6137	0.180004	3.78718	0.317271	2.62291
NM_001359066	Gtf2i	chr5	134341115	134346114	-	0	8.03039	9.53995	10.1411	12.6137	0.180004	3.78718	0.317271	2.62291
NM_001359067	Gtf2i	chr5	134338753	134343752	-	0	11.1846	9.08595	10.1059	9.68665	1.22002	4.42418	0.949648	2.32804
NM_001359068	Klhl22	chr16	17574985	17579984	+	0	32.099	31.3704	14.2718	16.9381	2.62004	9.33703	2.95254	6.00266
NM_001359069	Tvp23a	chr16	10262727	10267726	-	0	23.3593	26.1459	16.0664	21.0109	7.50007	29.9831	7.79571	6.49551
NM_001359070	Ldb2	chr5	44954589	44959588	-	0	18.4737	12.4346	6.1508	7.66823	3.56003	6.63192	3.53095	6.52639
NM_001359071	Ldb2	chr5	44954589	44959588	-	-1	18.4737	12.4346	6.1508	7.66823	3.56003	6.63192	3.53095	6.52639
NM_001359072	Frmpd4	chrX	166904883	166909882	-	0	6.89767	6.52663	12.1435	16.9268	17.6101	19.4507	13.3231	34.0935
NM_001359074	Lnx1	chr5	74836034	74841033	-	0	9.76641	17.3826	6.97052	11.6841	3.20003	6.33521	2.00289	3.63949
NM_001359075	Tcf25	chr8	124097950	124102949	+	0	18.0501	18.3959	10.9183	11.2714	3.90005	6.81297	7.58852	4.70664
NM_001359076	Tcf25	chr8	124097950	124102949	+	0	18.0501	18.3959	10.9183	11.2714	3.90005	6.81297	7.58852	4.70664
NM_001359077	Prdm15	chr16	97650551	97655550	-	0	10.8071	14.3692	11.4921	9.1867	1.08002	4.73833	1.16116	2.06405
NM_001359078	Prdm15	chr16	97650551	97655550	-	0	10.8071	14.3692	11.4921	9.1867	1.08002	4.73833	1.16116	2.06405
NM_001359079	Gbp4	chr5	105284953	105289952	-	0	12.7824	6.6713	9.66095	7.66823	2.70003	5.36226	3.58708	3.24351
NM_001359080	Gbp4	chr5	105284953	105289952	-	0	12.7824	6.6713	9.66095	7.66823	2.70003	5.36226	3.58708	3.24351
NM_001359081	Gbp4	chr5	105284953	105289952	-	0	12.7824	6.6713	9.66095	7.66823	2.70003	5.36226	3.58708	3.24351
NM_001359082	Gbp4	chr5	105284953	105289952	-	0	12.7824	6.6713	9.66095	7.66823	2.70003	5.36226	3.58708	3.24351
NM_001359083	Masp1	chr16	23337066	23342065	-	0	20.9647	16.8892	17.3297	15.3232	9.76006	9.9457	7.69645	7.79153
NM_001359085	Gramd1c	chr16	43859872	43864871	-	0	3.99679	3.01332	1.82094	0.753576	1.12	0.955514	0.315106	1.87031
NM_001359086	Zfp869	chr8	70167053	70172052	-	0	7.95676	7.78329	4.77484	5.5533	2.37004	4.11876	3.68634	3.65493
NM_001359087	Zfp869	chr8	70167053	70172052	-	0	7.95676	7.78329	4.77484	5.5533	2.37004	4.11876	3.68634	3.65493
NM_001359088	Mtf2	chr5	108211040	108216039	+	0	6.30837	9.55326	8.16349	8.00908	2.38003	5.39932	2.00505	2.50635
NM_001359089	Mtf2	chr5	108211040	108216039	+	0	6.30837	9.55326	8.16349	8.00908	2.38003	5.39932	2.00505	2.50635
NM_001359090	Nsg1	chr5	38314588	38319587	-	0	24.7958	26.8832	16.8335	17.4268	7.26009	12.677	3.21368	8.92467
NM_001359091	Nsg1	chr5	38314588	38319587	-	0	24.6807	26.8832	16.8335	17.4268	7.26009	12.677	3.21368	8.92467
NM_001359092	Nsg1	chr5	38314588	38319587	-	0	24.6807	26.8832	16.8335	17.4268	7.26009	12.677	3.21368	8.92467
NM_001359093	Rspry1	chr8	95326069	95331068	+	0	11.1431	13.9879	8.3494	13.1363	2.08002	2.5306	1.89497	1.28058
NM_001359097	Prkar1b	chr5	139133959	139138958	-	0	17.5344	27.7385	25.3585	15.664	2.82003	2.85346	5.16477	2.03318
NM_001359098	Prkar1b	chr5	139133257	139138256	-	0	17.1292	28.3111	30.1978	15.4879	2.32003	2.53932	5.58564	1.73831
NM_001359099	Prkar1b	chr5	139113733	139118732	-	0	17.6265	24.8305	18.3909	15.7738	12.1401	21.8678	21.6044	13.2508
NM_001359100	Prkar1b	chr5	139113642	139118641	-	0	18.0685	25.3305	18.3909	15.9196	12.1401	21.7086	21.7102	13.6116
NM_001359101	Prkar1b	chr5	139133959	139138958	-	0	17.5344	27.7385	25.3585	15.664	2.82003	2.85346	5.16477	2.03318
NM_001359102	Reps2	chrX	161424155	161429154	-	1	9.14936	12.3559	14.9803	15.9083	6.74007	12.3367	12.4813	34.4123
NM_001359103	Reps2	chrX	161424155	161429154	-	1	9.14936	12.3559	14.9803	15.9083	6.74007	12.3367	12.4813	34.4123
NM_001359104	Reps2	chrX	161346013	161351012	-	1	8.3021	3.61864	9.36818	12.468	5.72005	5.52587	9.63022	22.2947
NM_001359105	Cavin1	chr11	100858942	100863941	-	0	28.5118	24.7119	17.8464	10.4023	5.24004	8.24188	1.47627	2.03318
NM_001359106	Sdf2	chr11	78134077	78139076	+	0	10.6873	12.7839	7.28376	7.77808	2.32003	2.21209	2.36979	3.18176
NM_001359107	Spop	chr11	95302409	95307408	+	0	9.99663	21.2772	11.4028	8.71339	4.86007	6.95042	5.63527	3.75605
NM_001359108	Tango2	chr16	18163463	18168462	-	0	30.2616	34.5085	32.5017	24.0991	18.8402	21.0803	19.0836	24.6972
NM_001359109	Tango2	chr16	18159275	18164274	-	0	16.8806	26.1792	21.0667	21.2363	2.36001	5.07209	1.68778	5.70354
NM_001359110	Tango2	chr16	18163463	18168462	-	0	30.2616	34.5085	32.5017	24.0991	18.8402	21.0803	19.0836	24.6972
NM_001359111	Tango2	chr16	18159297	18164296	-	0	16.8806	26.0278	21.0667	21.2363	2.36001	5.38842	1.79354	5.70354
NM_001359113	1700029J07Rik	chr8	46425790	46430789	-	0	9.37959	9.49394	9.55701	8.17184	2.45003	2.8491	1.47627	3.42606
NM_001359114	Slc2a4	chr11	69836524	69841523	-	0	24.828	25.6792	15.3375	19.9015	9.58009	20.6156	7.85183	14.1971
NM_001359115	Lims1	chr10	58156869	58161868	+	0	10.6873	12.2506	5.67653	6.03427	3.58002	3.63228	2.73669	2.04861
NM_001359116	Lims1	chr10	58185285	58190284	+	0	10.5307	9.67796	5.06761	4.05946	2.58002	4.72961	1.7957	1.01659
NM_001359117	Plp1	chrX	135720410	135725409	+	0	10.1807	8.98063	13.4697	16.6978	1.96002	2.21645	8.42808	34.1217
NM_001359118	Plp1	chrX	135720410	135725409	+	0	10.1807	8.98063	13.4697	16.6978	1.96002	2.21645	8.42808	34.1217
NM_001359119	Plp1	chrX	135718397	135723396	+	0	9.10322	10.1453	13.5019	15.3118	1.58002	1.58816	8.11298	29.0851
NM_001359120	Plp1	chrX	135720410	135725409	+	0	10.1807	8.98063	13.4697	16.6978	1.96002	2.21645	8.42808	34.1217
NM_001359121	Pnpla6	chr8	3562911	3567910	+	0	12.0365	11.7639	11.0105	9.7642	0.600013	3.32468	0.949648	1.44345
NM_001359122	Pnpla6	chr8	3562911	3567910	+	0	12.0365	11.7639	11.0105	9.7642	0.600013	3.32468	0.949648	1.44345
NM_001359123	Pnpla6	chr8	3564363	3569362	+	0	11.8431	11.4019	12.2826	11.1918	1.48001	2.21209	1.37268	1.87031
NM_001359124	Pnpla6	chr8	3564363	3569362	+	0	11.8431	11.4019	12.2826	11.1918	1.42001	2.21209	1.37268	1.87031
NM_001359126	Csad	chr15	102110988	102115987	-	0	17.691	17.3039	15.5219	14.1625	0.800007	2.22081	0.211514	1.17946
NM_001359127	Csad	chr15	102094979	102099978	-	0	10.9175	11.0666	7.64386	11.7656	2.34002	2.22953	1.26475	2.19605
NM_001359128	Csad	chr15	102110988	102115987	-	0	17.691	17.3039	15.5219	14.1625	0.800007	2.22081	0.211514	1.17946
NM_001359129	Ints10	chr8	69244081	69249080	+	0	13.8783	13.2506	12.2548	11.97	10.3201	11.8611	11.0116	10.1659
NM_001359130	Rnf112	chr11	61342332	61347331	-	0	17.6081	13.1586	11.356	13.6363	8.33006	9.97839	3.06046	3.47662
NM_001359131	Mpped1	chr15	83666530	83671529	+	0	10.1164	15.5272	8.3772	8.04502	7.51009	25.306	3.58491	9.3936
NM_001359132	Mpped1	chr15	83665620	83670619	+	0	10.7703	15.8692	9.21448	9.12047	10.2401	29.8872	4.47627	13.2465
NM_001359133	Cdkn2aip	chr8	48164467	48169466	-	0	17.4377	14.2179	11.902	11.5516	1.22002	3.32686	2.42159	0.147432
NM_001359134	Tle6	chr10	81430925	81435924	-	0	41.2989	40.3178	24.7657	32.697	7.96005	10.1398	1.68995	4.21378
NM_001359135	Tle6	chr10	81430702	81435701	-	0	44.3196	40.7784	24.1992	33.8633	6.21005	10.7725	1.58419	4.06635
NM_001359136	Slc25a14	chrX	47709825	47714824	+	0	5.03746	4.61864	15.437	15.0922	0.740005	1.26094	22.3296	43.5462
NM_001359137	Cars2	chr8	11598272	11603271	-	0	14.6473	15.7312	7.93954	10.9551	0.600013	4.25839	2.21007	1.88574
NM_001359139	Clvs2	chr10	33498181	33503180	-	0	14.1868	9.02663	5.85804	7.14566	24.3303	8.98582	2.84461	4.42297
NM_001359140	Septin6	chrX	36250849	36255848	-	0	10.609	11.1192	19.9659	17.7902	1.70003	2.85346	15.2332	32.7134
NM_001359141	Septin6	chrX	36250849	36255848	-	0	10.609	11.1192	19.9659	17.7902	1.70003	2.85346	15.2332	32.7134
NM_001359142	Septin6	chrX	36250849	36255848	-	0	10.609	11.1192	19.9659	17.7902	1.70003	2.85346	15.2332	32.7134
NM_001359143	Vsig1	chrX	139805857	139810856	+	0	4.49405	10.4806	18.8754	23.5026	8.0601	17.4131	26.2361	96.3624
NM_001359144	Rasal1	chr5	120784377	120789376	+	0	26.8954	27.0278	23.5332	31.4209	26.3002	33.6329	11.4907	25.9118
NM_001359145	Rasal1	chr5	120784377	120789376	+	0	26.8954	27.0278	23.5332	31.4209	26.3002	33.6329	11.4907	25.9118
NM_001359146	Rasal1	chr5	120788863	120793862	+	0	21.3746	19.0272	12.8212	15.4576	15.4001	18.0741	4.79787	14.3951
NM_001359147	Rasal1	chr5	120788934	120793933	+	0	21.0477	18.2772	11.8449	15.4576	14.8401	17.7556	4.95542	14.1817
NM_001359148	Lsm7	chr10	80688544	80693543	-	0	26.0483	26.1005	22.3109	23.7906	2.14003	1.90231	1.57986	1.14858
NM_001359149	Lsm7	chr10	80688491	80693490	-	0	26.4904	25.7978	22.4997	23.9364	2.14003	2.06156	1.57986	1.14858
NM_001359150	Lsm7	chr10	80688491	80693490	-	0	26.4904	25.7978	22.4997	23.9364	2.14003	2.06156	1.57986	1.14858
NM_001359152	Rbpj	chr5	53745328	53750327	+	0	9.11255	14.4019	10.6329	9.17539	1.54001	2.5306	0.52662	1.17946
NM_001359153	Atxn2	chr5	121874095	121879094	+	0	11.0326	7.2506	6.43184	7.31608	1.72002	3.32686	2.90074	1.39289
NM_001359154	Slc4a1ap	chr5	31681839	31686838	+	0	8.7947	7.84261	7.16959	6.70829	1.90002	5.03067	2.31799	4.36122
NM_001359156	Slc4a1ap	chr5	31681839	31686838	+	0	8.7947	7.84261	7.16959	6.70829	1.90002	5.03067	2.31799	4.36122
NM_001359157	Slc4a1ap	chr5	31681839	31686838	+	0	8.7947	7.84261	7.16959	6.70829	1.90002	5.03067	2.31799	4.36122
NM_001359158	Shroom2	chrX	151438391	151443390	-	0	5.65451	4.86864	9.10471	15.6507	1.36001	1.90231	19.0253	37.2598
NM_001359159	Entpd4b	chr14	69572100	69577099	+	0	1e-20	1e-20	1e-20	1e-20	1e-20	1e-20	1e-20	1e-20
NM_001359159	Entpd4b	chr14	69790350	69795349	+	0	1e-20	1e-20	1e-20	1e-20	1e-20	1e-20	1e-20	1e-20
NM_001359160	Entpd4b	chr14	69572100	69577099	+	0	1e-20	1e-20	1e-20	1e-20	1e-20	1e-20	1e-20	1e-20
NM_001359160	Entpd4b	chr14	69790350	69795349	+	0	1e-20	1e-20	1e-20	1e-20	1e-20	1e-20	1e-20	1e-20
NM_001359161	Shroom2	chrX	151438391	151443390	-	0	5.65451	4.86864	9.10471	15.6507	1.36001	1.90231	19.0253	37.2598
NM_001359162	Fbxo48	chr11	16898875	16903874	+	0	13.5651	7.34261	8.57775	9.01828	1.82003	2.52624	2.10648	1.47432
NM_001359163	Shroom2	chrX	151424814	151429813	-	0	5.1111	3.31598	13.338	12.8447	0.120003	1.58816	15.272	32.3398
NM_001359164	Gm39773	chr2	26619232	26624231	+	0	14.4539	16.0272	8.84415	9.05989	18.4202	55.4048	16.895	31.0523
NM_001359165	Gm39774	chr2	26674776	26679775	-	0	15.8031	17.1719	6.94123	6.78019	10.5801	34.6059	7.41798	22.4155
NM_001359166	Zfyve1	chr12	83641497	83646496	-	0	7.05427	6.7506	4.39719	9.06555	0.360008	1.89795	1.58202	0.884593
NM_001359167	Zfyve1	chr12	83641497	83646496	-	0	7.05427	6.59927	4.39719	9.06555	0.360008	1.89795	1.58202	0.884593
NM_001359168	Zfyve1	chr12	83606735	83611734	-	0	8.38039	9.60593	3.62432	5.7124	2.22002	3.97041	1.37051	2.50635
NM_001359169	Ormdl2	chr10	128654999	128659998	-	0	10.7609	6.84261	6.01907	9.16973	1.46002	4.26493	0.423028	1.17946
NM_001359170	Ormdl2	chr10	128654999	128659998	-	0	10.7609	6.84261	6.01907	9.16973	1.46002	4.26493	0.423028	1.17946
NM_001359171	Ormdl2	chr10	128654999	128659998	-	0	10.7609	6.84261	6.01907	9.16973	1.46002	4.26493	0.423028	1.17946
NM_001359172	Srpk2	chr5	23878466	23883465	-	0	14.4308	17.8826	13.7229	13.7631	3.02002	4.76885	3.58708	3.21263
NM_001359173	Srpk2	chr5	23878466	23883465	-	0	14.4308	17.8826	13.7229	13.7631	3.02002	4.76885	3.58708	3.21263
NM_001359174	Srpk2	chr5	23878466	23883465	-	0	14.4308	17.8826	13.7229	13.7631	3.02002	4.76885	3.58708	3.21263
NM_001359175	Srpk2	chr5	23819070	23824069	-	0	13.533	6.72397	5.85804	7.77808	3.48001	4.73397	1.8993	1.17946
NM_001359176	Srpk2	chr5	23878959	23883958	-	0	13.8552	18.4879	13.256	12.1158	2.96002	3.97259	3.0065	3.21263
NM_001359177	Stk10	chr11	32480766	32485765	+	0	19.4499	25.4818	17.4717	21.1094	3.68004	9.0316	2.52951	2.60747
NM_001359178	Stk10	chr11	32480766	32485765	+	0	19.4499	25.4818	17.4717	21.1094	3.68004	9.0316	2.52951	2.60747
NM_001359179	Stx1a	chr5	135049836	135054835	+	0	28.2539	29.1465	18.2563	21.3045	4.70006	9.66861	3.00217	2.04861
NM_001359180	Tlr6	chr5	65114892	65119891	-	0	10.9912	17.7445	5.10273	10.2811	8.36007	8.37497	3.15972	7.55841
NM_001359181	Oasl2	chr5	115032495	115037494	+	0	15.3149	12.3886	9.0725	8.59223	5.56007	9.01634	2.84894	5.40868
NM_001359182	Znhit3	chr11	84804693	84809692	-	0	12.9942	11.9939	7.07005	11.2714	2.10001	2.5306	1.57986	0.884593
NM_001359183	Spaca3	chr11	80746689	80751688	+	0	13.7541	13.3953	5.80827	6.6344	9.62007	13.7569	4.32521	8.03583
NM_001359184	Irak3	chr10	120035536	120040535	-	0	20.6793	21.6658	8.85879	12.7482	17.3702	26.8963	12.7511	15.8077
NM_001359185	Sms	chrX	156271865	156276864	-	0	5.84792	11.0073	12.8783	12.0193	0.980011	2.54368	8.5878	20.211
NM_001359186	Spatc1l	chr10	76395606	76400605	+	0	14.5874	8.2966	5.19935	6.90334	7.96009	6.19122	5.16261	10.1659
NM_001359187	Zkscan5	chr5	145138869	145143868	+	0	4.57701	9.85593	5.74094	8.60355	2.86001	0.789722	2.31799	1.31145
NM_001359188	Zkscan5	chr5	145138869	145143868	+	0	4.57701	9.85593	5.74094	8.60355	2.86001	0.789722	2.31799	1.31145
NM_001359189	Zkscan5	chr5	145138869	145143868	+	0	4.57701	9.85593	5.74094	8.60355	2.86001	0.789722	2.31799	1.31145
NM_001359190	Zkscan5	chr5	145138869	145143868	+	0	4.57701	9.85593	5.74094	8.60355	2.86001	0.789722	2.31799	1.31145
NM_001359191	Zkscan5	chr5	145138869	145143868	+	0	4.57701	9.85593	5.74094	8.60355	2.86001	0.789722	2.31799	1.31145
NM_001359192	Zkscan5	chr5	145138869	145143868	+	0	4.57701	9.85593	5.74094	8.60355	2.86001	0.789722	2.31799	1.31145
NM_001359195	G3bp2	chr5	92283085	92288084	-	0	17.0646	18.5605	16.548	14.7097	5.94003	11.0735	2.52518	3.31375
NM_001359196	G3bp2	chr5	92228697	92233696	-	0	14.1363	14.7312	7.64386	12.237	1.96002	3.78718	0.949648	1.60632
NM_001359197	G3bp2	chr5	92283085	92288084	-	0	17.0646	18.5605	16.548	14.7097	5.94003	11.0735	2.52518	3.31375
NM_001359198	Dnajb6	chr5	29938396	29943395	+	0	9.72493	12.7772	7.67606	9.38175	1.92004	6.01235	3.47916	5.59123
NM_001359199	Ubl3	chr5	148487099	148492098	-	0	12.3035	11.3692	11.5024	11.2051	1.34002	1.89795	1.21079	1.32689
NM_001359200	Ubl3	chr5	148486196	148491195	-	0	11.4195	13.8692	9.94199	10.2205	1.48001	1.89795	1.15683	1.17946
NM_001359201	Ubl3	chr5	148485984	148490983	-	0	11.1109	14.4679	9.23644	9.78883	1.48001	1.74088	1.15683	0.884593
NM_001359202	Ubl3	chr5	148485984	148490983	-	0	11.1109	14.4679	9.23644	9.78883	1.48001	1.74088	1.15683	0.884593
NM_001359203	Cops4	chr5	100663675	100668674	+	0	10.692	7.93462	5.70874	12.5532	5.8201	13.4471	4.11153	10.3947
NM_001359204	Cops4	chr5	100663675	100668674	+	0	10.692	7.93462	5.70874	12.5532	5.8201	13.4471	4.11153	10.3947
NM_001359205	Abcf2	chr5	24779845	24784844	-	0	19.1092	12.6192	10.8861	13.5434	2.82003	5.08299	3.16405	5.93666
NM_001359206	Tfr2	chr5	137565602	137570601	+	0	18.9435	24.2579	10.9256	18.6007	11.3101	30.7489	9.22234	33.9434
NM_001359207	Abhd5	chr9	122178181	122183180	+	0	16.6273	17.0666	13.2779	8.80991	2.80004	7.27329	3.0065	4.11267
NM_001359208	Rufy3	chr5	88728872	88733871	+	0	10.3236	9.34261	8.00395	10.122	1.98001	3.48611	2.32232	2.03318
NM_001359209	Rufy3	chr5	88728872	88733871	+	0	10.3236	9.34261	8.00395	10.122	1.98001	3.48611	2.32232	2.03318
NM_001359210	Ciao2a	chr9	66031393	66036392	+	0	11.2997	13.6326	7.66142	9.94028	2.10001	1.59252	0.949648	2.29717
NM_001359211	Slc4a4	chr5	89032619	89037618	+	0	19.7032	22.3172	15.1618	16.3836	7.8201	5.70692	5.05902	2.49091
NM_001359212	Slc4a4	chr5	89173325	89178324	+	0	7.70813	9.98063	5.75851	5.68777	1.59002	2.84474	1.79137	2.80121
NM_001359213	Slc4a4	chr5	89173325	89178324	+	0	7.70813	9.98063	5.75851	5.68777	1.59002	2.84474	1.79137	2.80121
NM_001359214	Svop	chr5	114226942	114231941	-	0	13.2981	20.7772	12.5709	8.48239	18.1401	21.7064	14.2231	20.4595
NM_001359215	Pitpnb	chr5	111476063	111481062	+	0	16.1163	15.5866	7.08762	11.277	1.40002	5.38842	2.73886	2.46004
NM_001359216	Pitpnb	chr5	111476063	111481062	+	0	16.1163	15.5866	7.08762	11.277	1.40002	5.38842	2.73886	2.46004
NM_001359217	Pitpnb	chr5	111476063	111481062	+	0	16.1163	15.5866	7.08762	11.277	1.40002	5.38842	2.73886	2.46004
NM_001359218	Pus1	chr5	110925982	110930981	-	0	16.0654	14.7706	13.619	15.0808	1.96002	3.16325	2.32232	0.589729
NM_001359219	Pus1	chr5	110925982	110930981	-	0	16.0654	14.7706	13.619	15.0808	1.96002	3.16325	2.32232	0.589729
NM_001359220	Clip1	chr5	123819925	123824924	-	0	21.0293	34.1598	30.3705	28.3347	20.5502	20.0921	30.5355	28.0967
NM_001359221	Clip1	chr5	123819925	123824924	-	0	21.0293	34.1598	30.3705	28.3347	20.5502	20.0921	30.5355	28.0967
NM_001359222	Clip1	chr5	123819925	123824924	-	0	21.0293	34.1598	30.3705	28.3347	20.5502	20.0921	30.5355	28.0967
NM_001359223	Clip1	chr5	123819925	123824924	-	0	21.0293	34.1598	30.3705	28.3347	20.5502	20.0921	30.5355	28.0967
NM_001359224	Clip1	chr5	123819925	123824924	-	0	21.0293	34.1598	30.3705	28.3347	20.5502	20.0921	30.5355	28.0967
NM_001359225	Abhd14a	chr9	106322378	106327377	-	0	16.7193	17.6459	16.4207	18.2163	3.34002	3.64536	1.89497	1.73831
NM_001359226	Vps29	chr5	122489891	122494890	+	0	14.5736	19.5539	9.45748	11.7996	2.92004	5.06991	2.58347	1.87031
NM_001359227	Slc44a2	chr9	21229515	21234514	+	0	10.8392	24.2645	12.6002	12.8447	3.32003	5.23571	4.1072	2.78578
NM_001359232	Arhgef12	chr9	43014514	43019513	-	0	13.7264	17.3559	8.41673	12.8674	1.24001	3.16325	1.05757	1.75375
NM_001359233	Rabgef1	chr5	130198160	130203159	+	0	12.147	12.9086	8.5309	11.7503	3.58002	2.85782	1.68345	1.45888
NM_001359234	Cdca4	chr12	112790642	112795641	-	0	12.0365	15.1259	11.5068	14.0963	2.46002	3.48175	1.89497	3.69005
NM_001359235	Rbak	chr5	143164031	143169030	-	0	10.3972	14.1586	8.03175	8.1795	7.00007	9.0207	5.26403	5.37781
NM_001359237	Mlxipl	chr5	135116244	135121243	+	0	23.7598	29.5145	9.88781	13.7251	36.1004	79.5305	23.5015	35.422
NM_001359238	Get4	chr5	139235579	139240578	+	0	11.2675	13.1586	6.64555	13.6948	0.240005	1.26094	0.951813	1.47432
NM_001359239	Gnpda2	chr5	69747148	69752147	-	0	14.6473	11.6652	5.6941	13.0075	11.0201	14.8585	9.47483	14.9694
NM_001359240	Anks1b	chr10	89706871	89711870	+	0	28.0237	18.1919	11.8449	17.7543	5.48008	7.90594	6.69284	12.4785
NM_001359241	Anks1b	chr10	89706871	89711870	+	0	28.0237	18.1919	11.8449	17.7543	5.48008	7.90594	6.69284	12.4785
NM_001359242	Anks1b	chr10	90410053	90415052	+	0	20.1499	17.3559	11.154	14.7949	6.28005	5.86617	4.26692	6.85213
NM_001359243	R3hdm2	chr10	127254236	127259235	+	0	12.1055	9.73728	8.43137	10.9741	3.58002	2.53496	1.37268	0.508294
NM_001359244	R3hdm2	chr10	127214037	127219036	+	0	21.6326	22.9746	11.0252	11.7031	6.59009	5.22917	4.64032	8.20295
NM_001359245	R3hdm2	chr10	127254236	127259235	+	0	12.1055	9.73728	8.43137	10.9741	3.58002	2.53496	1.37268	0.508294
NM_001359246	R3hdm2	chr10	127254236	127259235	+	0	12.1055	9.73728	8.43137	10.9741	3.58002	2.53496	1.37268	0.508294
NM_001359247	Cnot2	chr10	116414917	116419916	-	0	15.6558	17.3692	8.69485	15.2153	0.740005	1.88487	1.26475	2.35892
NM_001359248	Cnot2	chr10	116413942	116418941	-	0	13.4225	17.1126	7.57945	13.0644	1.36001	1.25658	0.738134	2.35892
NM_001359249	Cnot2	chr10	116414917	116419916	-	0	15.6558	17.3692	8.69485	15.2153	0.740005	1.88487	1.26475	2.35892
NM_001359250	Cnot2	chr10	116413942	116418941	-	0	13.4225	17.1126	7.57945	13.0644	1.36001	1.25658	0.738134	2.35892
NM_001359251	Cnot2	chr10	116414917	116419916	-	0	15.6558	17.3692	8.69485	15.2153	0.740005	1.88487	1.26475	2.35892
NM_001359252	Cnot2	chr10	116413942	116418941	-	0	13.4225	17.1126	7.57945	13.0644	1.36001	1.25658	0.738134	2.35892
NM_001359253	Cnot2	chr10	116361355	116366354	-	0	11.3181	7.19128	6.84902	6.50758	3.82003	2.83602	1.8993	1.59088
NM_001359254	L3mbtl3	chr10	26247569	26252568	-	0	19.3578	14.7246	9.21888	7.77808	2.14003	2.21209	1.4806	0.294864
NM_001359255	L3mbtl3	chr10	26247569	26252568	-	0	19.3578	14.7246	9.21888	7.77808	2.14003	2.21209	1.4806	0.294864
NM_001359257	Smg7	chr1	152775897	152780896	-	0	12.414	8.44794	8.25278	9.69231	1.58002	2.85782	1.05757	1.32689
NM_001359258	4931406C07Rik	chr9	15214964	15219963	-	0	11.028	9.14527	10.5831	7.98444	1.74001	1.89795	2.00289	1.47432
NM_001359259	C2cd2l	chr9	44229080	44234079	-	0	16.1852	22.9025	14.3216	17.76	3.18004	5.71782	3.52879	2.03318
NM_001359260	Hnrnph3	chr10	62853580	62858579	-	0	12.764	10.0993	6.84902	10.4402	0.840019	2.83602	1.8993	2.19605
NM_001359261	Hnrnph3	chr10	62853580	62858579	-	0	12.764	10.0993	6.84902	10.4402	0.840019	2.83602	1.8993	2.19605
NM_001359262	Ivns1abp	chr1	151217737	151222736	+	0	15.9597	19.2772	9.86001	12.0552	1.46002	4.1144	1.47627	1.14858
NM_001359263	Ivns1abp	chr1	151217737	151222736	+	0	15.9597	19.2772	9.86001	12.0552	1.46002	4.1144	1.47627	1.14858
NM_001359264	Scml4	chr10	42734008	42739007	+	0	26.7159	22.7379	11.6341	13.9997	13.5901	18.7024	2.42159	22.9238
NM_001359265	Scml4	chr10	42734008	42739007	+	0	26.7159	22.7379	11.6341	13.9997	13.5901	18.7024	2.42159	22.9238
NM_001359266	Scml4	chr10	42734008	42739007	+	0	26.7159	22.7379	11.6341	13.9997	13.5901	18.7024	2.42159	22.9238
NM_001359267	Micu1	chr10	59535885	59540884	+	0	14.3203	13.5006	8.46649	10.5008	4.32003	6.6559	3.27197	4.09723
NM_001359268	Coq8a	chr1	180021086	180026085	-	0	16.1899	21.3299	14.0362	12.6573	8.46012	12.3497	8.85111	10.7556
NM_001359269	Coq8a	chr1	180021086	180026085	-	0	16.1899	21.3299	14.0362	12.6573	8.46012	12.3497	8.85111	10.7556
NM_001359270	Rab36	chr10	74870390	74875389	+	0	22.931	16.3432	9.77804	13.3144	6.86004	3.64536	1.89497	3.3755
NM_001359271	Rab36	chr10	74870390	74875389	+	0	22.931	16.3432	9.77804	13.3144	6.86004	3.64536	1.89497	3.3755
NM_001359272	Rab36	chr10	74870558	74875557	+	0	23.1612	16.0932	9.02273	13.2841	5.74004	3.95951	1.89497	3.3755
NM_001359273	Unc5b	chr10	60664861	60669860	-	0	45.199	32.5872	38.2529	37.2241	15.3202	28.8161	26.3009	40.5582
NM_001359274	Zfp451	chr1	33851177	33856176	-	0	18.704	12.6719	9.99175	11.491	4.39006	6.47266	5.16261	4.27978
NM_001359275	Zfp451	chr1	33851177	33856176	-	0	18.704	12.6719	9.99175	11.491	4.39006	6.47266	5.16261	4.27978
NM_001359276	Zfp449	chrX	55389257	55394256	+	0	5.16632	6.22397	12.5753	13.3427	1.72002	2.84038	10.3122	25.2518
NM_001359277	Tceal3	chrX	135564624	135569623	+	0	17.2534	15.4352	11.9591	17.8831	54.4505	77.8157	17.482	38.0013
NM_001359278	Tceal3	chrX	135564860	135569859	+	0	16.7561	15.5932	12.2621	18.205	50.7805	74.3296	15.4813	37.493
NM_001359279	Tceal3	chrX	135489091	135494090	+	0	9.45322	6.58595	13.8122	16.2415	8.30007	19.9067	17.7885	36.7979
NM_001359280	Pip4k2c	chr10	127044992	127049991	-	0	19.0125	18.8499	12.7612	14.3519	9.22008	4.91938	4.00145	6.54183
NM_001359281	Ptprn	chr1	75237916	75242915	-	0	27.7198	31.1592	18.9647	16.552	29.1003	46.7156	30.1404	38.1992
NM_001359282	Adpgk	chr9	59196355	59201354	+	0	11.4563	12.0666	11.9049	10.9628	0.480011	4.26929	1.37268	2.06405
NM_001359283	Sec63	chr10	42634992	42639991	+	0	16.9311	9.7506	10.8788	13.4525	2.70003	6.82169	2.73669	2.93321
NM_001359284	Sec63	chr10	42634992	42639991	+	0	16.9311	9.7506	10.8788	13.4525	2.70003	6.82169	2.73669	2.93321
NM_001359285	Sec63	chr10	42634992	42639991	+	0	16.9311	9.7506	10.8788	13.4525	2.70003	6.82169	2.73669	2.93321
NM_001359286	Sec63	chr10	42634992	42639991	+	0	16.9311	9.7506	10.8788	13.4525	2.70003	6.82169	2.73669	2.93321
NM_001359287	Rev1	chr1	38166248	38171247	-	0	14.8454	22.3039	15.5863	11.8602	2.60001	2.5306	3.58275	2.93321
NM_001359288	Rev1	chr1	38166248	38171247	-	0	14.8454	22.3039	15.5863	11.8602	2.60001	2.5306	3.58275	2.93321
NM_001359289	Gripap1	chrX	7653732	7658731	+	0	5.69132	5.11864	11.0398	15.5182	2.82003	0.473397	14.5555	34.9206
NM_001359290	Gripap1	chrX	7653732	7658731	+	0	5.69132	5.11864	11.0398	15.5182	2.82003	0.473397	14.5555	34.9206
NM_001359291	Gripap1	chrX	7653732	7658731	+	0	5.69132	5.11864	11.0398	15.5182	2.82003	0.473397	14.5555	34.9206
NM_001359292	Cdca4	chr12	112790510	112795509	-	0	11.8063	14.8232	11.8595	13.0757	2.34002	3.48175	1.89497	3.32919
NM_001359293	Gripap1	chrX	7653732	7658731	+	0	5.69132	5.11864	11.0398	15.5182	2.82003	0.473397	14.5555	34.9206
NM_001359294	Phactr2	chr10	13197534	13202533	-	0	17.3732	10.8559	13.2882	10.6882	5.90005	2.84256	3.00217	2.46004
NM_001359295	Ccpg1	chr9	72890286	72895285	+	0	13.9703	11.6192	10.7617	11.4285	4.88003	5.69384	5.68923	8.24502
NM_001359296	Ccpg1	chr9	72890286	72895285	+	0	13.9703	11.6192	10.7617	11.4285	4.88003	5.69384	5.68923	8.24502
NM_001359297	Afg1l	chr10	42352062	42357061	-	0	17.074	10.3953	5.88	12.201	2.92004	3.16325	1.15683	1.60632
NM_001359298	Yipf2	chr9	21501628	21506627	-	0	10.342	11.2639	6.89147	6.37511	1.80001	2.21209	2.2144	1.90118
NM_001359299	Yipf2	chr9	21501628	21506627	-	0	10.342	11.2639	6.89147	6.37511	1.80001	2.21209	2.2144	1.90118
NM_001359300	Tmem225	chr9	40056918	40061917	+	0	7.99357	12.4746	5.03832	5.99066	10.3401	18.8202	6.58058	16.0632
NM_001359301	Ilvbl	chr10	78407847	78412846	+	0	26.9462	20.0932	16.5378	21.9842	2.42001	4.28019	1.8993	4.80351
NM_001359302	Ilvbl	chr10	78408325	78413324	+	0	29.8102	22.1392	17.8171	25.2957	2.60001	4.1144	1.68778	3.63949
NM_001359303	Ilvbl	chr10	78408325	78413324	+	0	29.8102	22.1392	17.8171	25.2957	2.60001	4.1144	1.68778	3.63949
NM_001359308	Nupr1l	chr5	129934881	129939880	+	0	15.8215	22.1592	10.7515	10.798	9.08012	12.3563	9.07345	12.0713
NM_001359310	Map7d2	chrX	158195068	158200067	+	0	14.6704	10.9152	12.811	15.7872	8.6801	9.01634	11.7562	21.038
NM_001359311	Map7d2	chrX	158195068	158200067	+	0	14.6704	10.9152	12.811	15.7872	8.6801	9.01634	11.7562	21.038
NM_001359313	Map7d2	chrX	158195068	158200067	+	0	14.6704	10.9152	12.811	15.7872	8.6801	9.01634	11.7562	21.038
NM_001359314	Map7d2	chrX	158195068	158200067	+	0	14.6704	10.9152	12.811	15.7872	8.6801	9.01634	11.7562	21.038
NM_001359315	Map7d2	chrX	158195068	158200067	+	0	14.6704	10.9152	12.811	15.7872	8.6801	9.01634	11.7562	21.038
NM_001359317	Map7d2	chrX	158195068	158200067	+	0	14.6704	10.9152	12.811	15.7872	8.6801	9.01634	11.7562	21.038
NM_001359318	Rtkn2	chr10	67812900	67817899	+	0	12.8838	11.1453	8.64508	10.7431	2.08002	5.06555	3.3216	1.31145
NM_001359319	Rtkn2	chr10	67812900	67817899	+	0	12.8838	11.1453	8.64508	10.7431	2.08002	5.06555	3.3216	1.31145
NM_001359320	Map7d2	chrX	158239621	158244620	+	0	4.26849	5.61864	10.5978	16.1127	1.70003	1.25658	9.28497	32.0955
NM_001359321	Map7d2	chrX	158239621	158244620	+	0	4.26849	5.61864	10.5978	16.1127	1.70003	1.25658	9.28497	32.0955
NM_001359322	Map7d2	chrX	158239621	158244620	+	0	4.26849	5.61864	10.5978	16.1127	1.70003	1.25658	9.28497	32.0955
NM_001359323	Sec31a	chr5	100561594	100566593	-	0	10.5354	5.23728	6.54602	7.26682	1.96002	4.1144	1.16116	1.90118
NM_001359325	Tmem106a	chr11	101470625	101475624	+	0	9.47629	12.8033	9.25109	10.16	1.04001	2.8491	0.841726	1.01659
NM_001359326	Tmem106a	chr11	101470568	101475567	+	0	9.59141	12.8033	9.16912	10.3058	1.04001	3.00399	0.735969	1.01659
NM_001359327	Tmem106a	chr11	101470568	101475567	+	0	9.59141	12.8033	9.16912	10.3058	1.04001	3.00399	0.735969	1.01659
NM_001359328	Clasp1	chr1	118314288	118319287	+	0	9.61448	10.8426	4.63287	11.1369	1.84002	2.99963	0.52662	0.294864
NM_001359329	Clasp1	chr1	118314288	118319287	+	0	9.61448	10.8426	4.63287	11.1369	1.84002	2.99963	0.52662	0.294864
NM_001359330	Clasp1	chr1	118314288	118319287	+	0	9.61448	10.8426	4.63287	11.1369	1.84002	2.99963	0.52662	0.294864
NM_001359331	Clasp1	chr1	118314288	118319287	+	0	9.61448	10.8426	4.63287	11.1369	1.84002	2.99963	0.52662	0.294864
NM_001359332	Sec31a	chr5	100561594	100566593	-	0	10.5354	5.23728	6.54602	7.26682	1.96002	4.1144	1.16116	1.90118
NM_001359334	Clasp1	chr1	118314288	118319287	+	0	9.61448	10.8426	4.63287	11.1369	1.84002	2.99963	0.52662	0.294864
NM_001359335	Clasp1	chr1	118314288	118319287	+	0	9.61448	10.8426	4.63287	11.1369	1.84002	2.99963	0.52662	0.294864
NM_001359336	Clasp1	chr1	118314288	118319287	+	0	9.61448	10.8426	4.63287	11.1369	1.84002	2.99963	0.52662	0.294864
NM_001359337	Clasp1	chr1	118314288	118319287	+	0	9.61448	10.8426	4.63287	11.1369	1.84002	2.99963	0.52662	0.294864
NM_001359338	Clasp1	chr1	118314288	118319287	+	0	9.61448	10.8426	4.63287	11.1369	1.84002	2.99963	0.52662	0.294864
NM_001359339	Clasp1	chr1	118314288	118319287	+	0	9.61448	10.8426	4.63287	11.1369	1.84002	2.99963	0.52662	0.294864
NM_001359340	Clasp1	chr1	118314288	118319287	+	0	9.61448	10.8426	4.63287	11.1369	1.84002	2.99963	0.52662	0.294864
NM_001359341	Clasp1	chr1	118314288	118319287	+	0	9.61448	10.8426	4.63287	11.1369	1.84002	2.99963	0.52662	0.294864
NM_001359342	Clasp1	chr1	118314288	118319287	+	0	9.61448	10.8426	4.63287	11.1369	1.84002	2.99963	0.52662	0.294864
NM_001359343	Clasp1	chr1	118314288	118319287	+	0	9.61448	10.8426	4.63287	11.1369	1.84002	2.99963	0.52662	0.294864
NM_001359344	Sec31a	chr5	100561594	100566593	-	0	10.5354	5.23728	6.54602	7.26682	1.96002	4.1144	1.16116	1.90118
NM_001359345	Clasp1	chr1	118314288	118319287	+	0	9.61448	10.8426	4.63287	11.1369	1.84002	2.99963	0.52662	0.294864
NM_001359346	Clasp1	chr1	118314288	118319287	+	0	9.61448	10.8426	4.63287	11.1369	1.84002	2.99963	0.52662	0.294864
NM_001359347	Clasp1	chr1	118314288	118319287	+	0	9.61448	10.8426	4.63287	11.1369	1.84002	2.99963	0.52662	0.294864
NM_001359348	Sec31a	chr5	100555383	100560382	-	0	5.95836	12.5993	4.05906	5.11027	0.180004	4.10568	2.00289	3.93436
NM_001359349	Sec31a	chr5	100555383	100560382	-	0	5.95836	12.5993	4.05906	5.11027	0.180004	4.10568	2.00289	3.93436
NM_001359350	Sec31a	chr5	100555329	100560328	-	0	5.95836	12.2966	4.14104	5.02506	0.240005	4.10568	2.00289	3.63949
NM_001359355	Ptprk	chr10	27948316	27953315	+	1	25.4036	27.8765	21.9333	20.6285	75.5608	75.2722	30.9065	64.0451
NM_001359356	Ptprk	chr10	27948316	27953315	+	1	25.4036	27.8765	21.9333	20.6285	75.5608	75.2722	30.9065	64.0451
NM_001359361	Upk3bl	chr5	136083621	136088620	+	0	16.5674	13.5799	9.77804	10.9931	8.36007	7.28637	4.95975	4.22922
NM_001359364	Tpd52l1	chr10	31319455	31324454	-	0	20.1452	15.6852	18.1626	15.7738	23.5702	19.9655	8.47988	21.4143
NM_001359365	Tpd52l1	chr10	31319455	31324454	-	0	20.1452	15.6852	18.1626	15.7738	23.5702	19.9655	8.47988	21.4143
NM_001359366	Tpd52l1	chr10	31319455	31324454	-	0	20.1452	15.6852	18.1626	15.7738	23.5702	19.9655	8.47988	21.4143
NM_001359368	Engase	chr11	118365158	118370157	+	0	16.0517	23.3499	13.092	16.3154	5.62007	7.7772	4.11153	4.47777
NM_001359370	Exoc1	chr5	76674675	76679674	+	0	6.96223	6.18462	5.28132	6.92597	1.72002	2.69203	1.73741	2.16517
NM_001359371	Gprasp2	chrX	134737283	134742282	+	0	5.76496	11.3559	11.3531	12.7539	1.24001	4.74705	9.58708	13.7857
NM_001359372	Exoc1	chr5	76674654	76679653	+	0	6.96223	6.43462	5.28132	6.92597	1.60001	2.69203	1.73741	2.16517
NM_001359373	Exoc1	chr5	76674705	76679704	+	0	6.96223	6.33595	5.28132	7.07176	1.72002	2.8491	1.57986	2.3786
NM_001359377	Hsd17b6	chr10	127840981	127845980	-	0	21.1167	14.3166	6.92367	11.2051	8.22008	6.645	4.52807	10.8567
NM_001359387	Cts7	chr13	61503511	61508510	-	0	6.87927	6.63196	3.85559	3.03894	3.98001	4.74705	2.2144	2.80121
NM_001359388	Srrd	chr5	112488407	112493406	-	0	19.6847	17.8039	7.73607	11.0044	3.46002	1.89359	0.423028	1.76919
NM_001359398	Stx18	chr5	38194074	38199073	+	0	12.7456	13.5533	9.0403	6.64771	9.06013	12.0203	8.42592	9.18017
NM_001359401	Klhl5	chr5	65286074	65291073	+	0	10.517	11.2639	5.47015	11.0234	2.22002	6.63628	1.47627	2.19605
NM_001359403	Sarnp	chr10	128655133	128660132	+	0	10.6458	7.14527	6.18301	8.70773	1.46002	4.42418	0.423028	1.17946
NM_001359404	Sarnp	chr10	128655133	128660132	+	0	10.6458	7.14527	6.18301	8.70773	1.46002	4.42418	0.423028	1.17946
NM_001359405	Sarnp	chr10	128655133	128660132	+	0	10.6458	7.14527	6.18301	8.70773	1.46002	4.42418	0.423028	1.17946
NM_001359406	Sarnp	chr10	128655133	128660132	+	0	10.6458	7.14527	6.18301	8.70773	1.46002	4.42418	0.423028	1.17946
NM_001359407	Sarnp	chr10	128655133	128660132	+	0	10.6458	7.14527	6.18301	8.70773	1.46002	4.42418	0.423028	1.17946
NM_001359408	Zbed5	chr5	129922064	129927063	+	0	17.5344	12.2966	6.8417	11.775	7.82006	14.0884	9.49648	14.4611
NM_001359411	Dkc1	chrX	74136960	74141959	+	0	6.15177	6.9213	14.67	15.6753	0.980011	1.42673	20.9029	47.3906
NM_001359412	Dkc1	chrX	74136960	74141959	+	0	6.15177	6.9213	14.67	15.6753	0.980011	1.42673	20.9029	47.3906
NM_001359413	Dkc1	chrX	74136960	74141959	+	0	6.15177	6.9213	14.67	15.6753	0.980011	1.42673	20.9029	47.3906
NM_001359414	Alkbh4	chr5	136162499	136167498	+	0	13.2659	17.3299	10.5011	13.1799	1.10001	1.42891	1.79354	0.884593
NM_001359415	Alkbh4	chr5	136162499	136167498	+	0	13.2659	17.3299	10.5011	13.1799	1.10001	1.42891	1.79354	0.884593
NM_001359416	Alkbh4	chr5	136162689	136167688	+	0	13.3626	16.6786	10.5831	13.7631	1.10001	1.26966	1.68778	0.884593
NM_001359417	Alkbh4	chr5	136162499	136167498	+	0	13.2659	17.3299	10.5011	13.1799	1.10001	1.42891	1.79354	0.884593
NM_001359423	Tmem175	chr5	108775176	108780175	+	0	10.3788	18.3366	10.3196	12.8391	2.40002	1.89795	2.84894	1.47432
NM_001359425	Ggt5	chr10	75422715	75427714	+	1	39.1393	29.4425	14.165	17.7014	29.7803	25.0616	4.16116	6.99956
NM_001359426	Tmem175	chr5	108775176	108780175	+	0	10.3788	18.3366	10.3196	12.8391	2.40002	1.89795	2.84894	1.47432
NM_001359427	Tmem175	chr5	108775176	108780175	+	0	10.3788	18.3366	10.3196	12.8391	2.40002	1.89795	2.84894	1.47432
NM_001359428	Klhdc8b	chr9	108327501	108332500	-	0	22.604	25.3965	18.0308	14.9011	8.62014	16.4881	9.28064	4.19835
NM_001359433	Pan3	chr5	147364466	147369465	+	0	14.8407	18.2645	13.1242	10.16	2.58002	2.85346	1.79137	3.60862
NM_001359440	Fam229b	chr10	39007411	39012410	-	0	16.7654	11.9613	5.0354	13.0757	3.69003	2.8491	2.84461	3.93436
NM_001359441	Fam229b	chr10	39007403	39012402	-	0	16.7654	11.9613	5.0354	13.0757	3.69003	2.8491	2.84461	3.93436
NM_001359442	Fam229b	chr10	39007397	39012396	-	0	16.7654	11.9613	5.0354	13.0757	3.69003	2.8491	2.84461	3.93436
NM_001359443	Fam229b	chr10	39007411	39012410	-	0	16.7654	11.9613	5.0354	13.0757	3.69003	2.8491	2.84461	3.93436
NM_001359444	Fam229b	chr10	39007403	39012402	-	0	16.7654	11.9613	5.0354	13.0757	3.69003	2.8491	2.84461	3.93436
NM_001359445	Zdhhc4	chr5	143312494	143317493	-	0	13.2291	12.4679	7.76095	10.0009	2.58002	4.75141	1.58636	0.655726
NM_001359449	Gpr173	chrX	151149215	151154214	-	0	10.4156	6.13196	16.0781	17.245	2.48001	2.21645	19.0727	29.8616
NM_001359450	Gpr173	chrX	151149215	151154214	-	0	10.4156	6.13196	16.0781	17.245	2.48001	2.21645	19.0727	29.8616
NM_001359454	Hvcn1	chr5	122345702	122350701	+	0	11.0741	14.3759	10.5158	12.1291	6.08009	10.3056	3.37556	5.99841
NM_001359455	Zup1	chr10	33824756	33829755	-	0	11.4884	7.22397	9.38574	9.92896	4.86004	4.26493	5.37412	1.31145
NM_001359456	Zup1	chr10	33824756	33829755	-	0	11.4884	7.22397	9.38574	9.92896	4.86004	4.26493	5.37412	1.31145
NM_001359460	Tmprss5	chr9	49011528	49016527	+	0	17.7232	14.1126	15.9288	10.7657	12.5601	20.2339	11.0742	16.8551
NM_001359461	Fam53a	chr5	33782356	33787355	-	0	13.2843	13.1259	7.30865	12.5305	3.72002	1.88923	1.05757	2.65378
NM_001359462	Fam53a	chr5	33784480	33789479	-	0	15.9965	16.0339	8.94808	13.5813	0.860008	2.67895	1.47843	0.884593
NM_001359463	Fam53a	chr5	33784480	33789479	-	0	15.9965	16.0339	8.86611	13.5813	0.860008	2.67895	1.47843	0.884593
NM_001359464	Zfp202	chr9	40101112	40106111	+	0	13.556	15.3099	8.15325	8.93307	2.98001	5.04811	2.89857	1.88574
NM_001359465	Tmem108	chr9	103567507	103572506	-	0	23.2211	22.8305	28.5232	16.6316	18.5001	21.5537	20.0807	9.51016
NM_001359466	Zbtb49	chr5	38375299	38380298	-	0	13.4363	15.3626	12.4041	8.45776	0.740005	3.63664	1.58419	1.01659
NM_001359467	Mtif3	chr5	146898166	146903165	-	0	16.2635	14.0799	11.7527	11.972	6.70006	12.6726	7.47411	6.85213
NM_001359468	Actr6	chr10	89565608	89570607	-	0	15.4163	10.4019	8.31719	8.7986	6.47005	3.16107	3.79426	1.90118
NM_001359469	Actr6	chr10	89565658	89570657	-	0	15.186	10.5533	8.48114	8.7986	6.84005	3.16325	3.79426	1.90118
NM_001359470	Tmem19	chr10	115195655	115200654	-	0	14.9926	8.32929	6.56066	12.5285	2.32003	2.8491	2.10648	1.62175
NM_001359471	Tmem19	chr10	115195673	115200672	-	0	14.9926	8.32929	6.31475	12.5285	2.32003	2.8491	2.10648	1.62175
NM_001359472	Tmem19	chr10	115195907	115200906	-	0	15.2044	8.07929	6.31475	12.0912	2.32003	2.8491	2.42159	2.06405
NM_001359476	Mrpl42	chr10	95335312	95340311	-	0	12.3404	8.94128	13.7976	9.98954	2.24004	2.21209	3.05613	4.03548
NM_001359477	Mrpl42	chr10	95335312	95340311	-	0	12.3404	8.69128	13.7976	9.98954	2.24004	2.21209	3.05613	4.03548
NM_001359484	Herc4	chr10	63077076	63082075	+	0	18.7224	9.05326	5.87268	9.74723	4.55004	3.95079	1.57986	2.93321
NM_001359486	Bri3bp	chr5	125516132	125521131	+	0	12.8929	23.8765	11.3853	12.2559	1.96002	7.10967	2.90291	7.34498
NM_001359491	Gtf3c6	chr10	40131209	40136208	-	0	14.0442	7.63862	6.25034	8.70207	2.10001	3.00835	0.949648	2.63834
NM_001359492	Gtf3c6	chr10	40131209	40136208	-	0	14.0442	7.63862	6.25034	8.70207	2.10001	3.00835	0.949648	2.63834
NM_001359493	Gtf3c6	chr10	40131059	40136058	-	0	14.3712	7.73728	5.92245	8.70207	2.10001	3.48611	1.16116	2.21148
NM_001359494	Sun1	chr5	139183892	139188891	+	0	22.443	23.3632	10.0415	17.0803	2.20003	5.99491	2.31799	1.76919
NM_001359496	Sun1	chr5	139183892	139188891	+	0	22.443	23.3632	10.0415	17.0803	2.20003	5.99491	2.31799	1.76919
NM_001359503	Mtus2	chr5	147891630	147896629	+	0	19.4499	26.1065	12.3045	13.6835	20.9802	45.6445	13.6015	32.4339
NM_001359505	Mtus2	chr5	148199527	148204526	+	0	13.8736	15.1392	6.08639	7.8746	16.4601	31.3706	12.7964	19.7027
NM_001359506	Atp2b1	chr10	98748004	98753003	+	0	29.6446	21.7712	13.8122	17.9607	8.3201	6.96786	1.79137	1.31145
NM_001359507	Atp2b1	chr10	98748514	98753513	+	0	27.5126	22.5212	14.1899	17.0973	7.18007	3.63882	2.2144	0.884593
NM_001359508	Atp2b1	chr10	98748004	98753003	+	0	29.6446	21.7712	13.8122	17.9607	8.3201	6.96786	1.79137	1.31145
NM_001359509	Atp2b1	chr10	98748004	98753003	+	0	29.6446	21.7712	13.8122	17.9607	8.3201	6.96786	1.79137	1.31145
NM_001359511	Mtus2	chr5	148199527	148204526	+	0	13.8736	14.9879	6.08639	7.8746	16.4601	31.3706	12.7964	19.7027
NM_001359513	Vps33a	chr5	123708579	123713578	-	0	9.05266	13.7179	6.03663	9.91765	2.70003	5.07427	2.73886	3.8838
NM_001359524	Rbm5	chr9	107645702	107650701	-	0	7.14631	6.82929	9.87025	7.12103	1.48001	1.89795	1.16116	1.31145
NM_001359525	Rbm5	chr9	107645702	107650701	-	0	7.14631	6.82929	9.87025	7.12103	1.48001	1.89795	1.16116	1.31145
NM_001359526	Rbm5	chr9	107645702	107650701	-	0	7.14631	6.82929	9.87025	7.12103	1.48001	1.89795	1.16116	1.31145
NM_001359529	Pbld1	chr10	62893992	62898991	+	0	20.7669	9.64527	8.08884	6.89203	8.86007	4.11876	3.3216	7.85328
NM_001359530	Mcam	chr9	44043455	44048454	+	0	27.0753	43.6471	29.3883	41.259	4.20006	14.7494	8.21873	9.04817
NM_001359531	Zfp454	chr11	50775829	50780828	-	0	12.7687	14.6586	8.23522	7.72881	7.40005	6.33521	6.53095	6.1304
NM_001359534	Tab2	chr10	7826330	7831329	-	0	17.9581	12.7179	12.0513	9.00497	2.18004	4.12312	3.78993	3.78693
NM_001359535	Mettl27	chr5	134958727	134963726	+	0	13.1876	14.6586	13.3658	11.2903	5.12007	9.0207	6.85039	6.72013
NM_001359536	Mettl27	chr5	134958727	134963726	+	0	13.1876	14.6586	13.3658	11.2903	5.12007	9.0207	6.85039	6.72013
NM_001359537	Mettl27	chr5	134958878	134963877	+	0	13.6113	15.5666	13.316	10.9135	4.63006	8.69784	6.63888	6.72013
NM_001359538	Mettl27	chr5	134958727	134963726	+	0	13.1876	14.6586	13.3658	11.2903	5.12007	9.0207	6.85039	6.72013
NM_001359541	Cdc42bpa	chr1	179785825	179790824	+	0	13.5376	11.0533	8.74461	9.47828	1.60001	2.52624	0.999279	0.426859
NM_001359542	Cdc42bpa	chr1	179785825	179790824	+	0	13.5376	11.0533	8.74461	9.47828	1.60001	2.52624	0.999279	0.426859
NM_001359543	Cdc42bpa	chr1	179785825	179790824	+	0	13.5376	11.0533	8.74461	9.47828	1.60001	2.52624	0.999279	0.426859
NM_001359544	Cdc42bpa	chr1	179785825	179790824	+	0	13.5376	11.0533	8.74461	9.47828	1.60001	2.52624	0.999279	0.426859
NM_001359545	Cdc42bpa	chr1	179785825	179790824	+	0	13.5376	11.0533	8.74461	9.47828	1.60001	2.52624	0.999279	0.426859
NM_001359546	Cdc42bpa	chr1	179785825	179790824	+	0	13.5376	11.0533	8.74461	9.47828	1.60001	2.52624	0.999279	0.426859
NM_001359547	Cdc42bpa	chr1	179785825	179790824	+	0	13.5376	11.0533	8.74461	9.47828	1.60001	2.52624	0.999279	0.426859
NM_001359548	Cdc42bpa	chr1	179785825	179790824	+	0	13.5376	11.0533	8.74461	9.47828	1.60001	2.52624	0.999279	0.426859
NM_001359549	Cdc42bpa	chr1	179785825	179790824	+	0	13.5376	11.0533	8.74461	9.47828	1.60001	2.52624	0.999279	0.426859
NM_001359551	Fam13c	chr10	70273998	70278997	+	0	15.1445	16.5666	8.48114	13.1004	2.32003	1.90667	1.89497	2.72402
NM_001359558	Bbs4	chr9	59258292	59263291	-	0	9.37959	13.0006	10.3299	8.62818	3.58006	5.86399	5.37196	8.29558
NM_001359559	Abracl	chr10	17896501	17901500	-	0	16.2174	10.4613	13.8649	12.9546	4.94003	3.49047	5.94821	5.9521
NM_001359560	Abracl	chr10	17896339	17901338	-	0	16.3509	10.9613	14.1928	12.9546	4.38003	3.01271	5.6849	5.36237
NM_001359563	Cnot2	chr10	116414917	116419916	-	0	15.6558	17.3692	8.69485	15.2153	0.740005	1.88487	1.26475	2.35892
NM_001359569	Bex4	chrX	135037245	135042244	+	0	9.99663	9.98728	14.8457	14.5033	2.09002	5.70256	7.42664	27.6922
NM_001359570	Bex4	chrX	135037245	135042244	+	0	9.99663	9.98728	14.8457	14.5033	2.09002	5.70256	7.42664	27.6922
NM_001359572	Celsr3	chr9	108700744	108705743	+	0	29.1657	41.6011	28.5935	33.0641	16.7903	45.1885	36.257	38.3046
NM_001359573	Celsr3	chr9	108700744	108705743	+	0	29.1657	41.6011	28.5935	32.9184	16.7903	45.1885	36.257	38.3046
NM_001359574	Enpp7	chr11	118876507	118881506	+	0	14.3756	21.7772	8.43137	8.4105	17.5001	23.624	4.8475	11.4928
NM_001359576	Kctd3	chr1	188737538	188742537	-	0	9.19084	10.2439	5.05296	10.3304	1.36001	2.22081	1.8993	1.17946
NM_001359577	Kctd3	chr1	188737538	188742537	-	0	9.19084	10.2439	5.05296	10.3304	1.36001	2.22081	1.8993	1.17946
NM_001359578	Kctd3	chr1	188737538	188742537	-	0	9.19084	10.2439	5.05296	10.3304	1.36001	2.22081	1.8993	1.17946
NM_001359582	Oxsr1	chr9	119148994	119153993	-	0	16.2866	16.2445	11.5317	7.72881	1.60001	3.17197	2.42159	2.78578
NM_001359590	Bptf	chr11	107020474	107025473	-	0	16.0333	8.7506	9.58189	12.5305	1.72002	2.53496	2.2144	1.73831
NM_001359593	Fam20c	chr5	138738336	138743335	+	0	35.1057	36.5018	32.9687	29.2623	3.20003	8.55166	6.16189	2.49091
NM_001359600	Bend3	chr10	43366661	43371660	+	0	11.9535	11.4873	4.23325	9.22465	5.44003	3.79154	1.15683	2.32804
NM_001359601	Bend3	chr10	43366135	43371134	+	0	13.1646	11.1913	5.12761	8.64149	4.82003	2.68549	1.15683	1.73831
NM_001359602	Srrt	chr5	137303437	137308436	-	0	14.1868	14.4613	8.48114	11.2411	1.10001	3.32032	0.949648	1.60632
NM_001359603	Slc6a19	chr13	73838256	73843255	-	0	13.3396	10.7439	8.15325	6.5625	5.94007	9.65335	4.69428	11.2639
NM_001359604	Smco4	chr9	15402228	15407227	+	0	17.4193	21.9945	16.6944	13.5624	12.7601	16.3354	4.54106	10.8722
NM_001359606	Slc16a5	chr11	115350800	115355799	+	0	14.3572	16.1786	9.76048	11.9094	7.78005	12.5264	3.68417	8.44725
NM_001359608	Slc16a5	chr11	115350800	115355799	+	0	14.3572	16.0272	9.76048	11.9094	7.78005	12.5264	3.68417	8.44725
NM_001359609	Slc16a5	chr11	115352126	115357125	+	0	14.2651	14.0599	8.9232	12.3714	5.90005	9.19739	2.6331	9.39785
NM_001359610	Bco2	chr9	50462463	50467462	-	0	10.0197	6.6253	5.95465	8.36123	2.70003	3.80461	1.89497	2.63834
NM_001359611	Slc12a9	chr5	137332623	137337622	-	0	16.9679	18.4679	10.8612	12.3904	8.36007	18.2312	4.1137	6.09953
NM_001359616	Pitpnc1	chr11	107359047	107364046	-	0	13.7679	23.0278	16.63	12.663	1.42001	2.22517	0.52662	2.49091
NM_001359617	Nsun5	chr5	135396307	135401306	+	0	12.3404	15.5339	10.5011	10.1959	3.84002	2.8491	1.58419	1.88574
NM_001359618	Xpot	chr10	121459738	121464737	-	0	19.1276	13.4746	9.48236	9.5332	2.50003	2.85346	1.16116	2.65378
NM_001359622	Zdhhc17	chr10	110843371	110848370	-	0	21.7062	12.0533	11.5141	9.57681	2.83002	2.54804	2.58347	1.60632
NM_001359624	Zdhhc17	chr10	110843428	110848427	-	0	21.7246	12.0533	11.1364	9.46131	2.58002	2.54804	2.16261	1.60632
NM_001359628	Dmrtc1c1	chrX	101894463	101899462	-	0	1e-20	0.302663	1.52526	0.461998	0.240005	1e-20	1.47627	1.90118
NM_001359628	Dmrtc1c1	chrX	101845329	101850328	+	0	1e-20	1	1.73897	1.10573	1e-20	1e-20	0.634542	1.47432
NM_001359629	Med16	chr10	79742273	79747272	-	0	44.6463	41.4891	18.5871	35.5086	2.66005	10.9535	0.738134	2.7549
NM_001359632	Tmem259	chr10	79817595	79822594	-	0	19.9611	21.2119	13.1564	18.2959	1.98001	3.16761	2.79282	1.17946
NM_001359634	Kansl1	chr11	104357188	104362187	-	0	9.91834	11.5533	10.4192	9.70928	1.46002	8.06083	2.52951	4.50865
NM_001359635	Sbno2	chr10	79934522	79939521	-	0	22.5535	14.0666	12.59	12.7615	3.44003	1.88923	1.36835	2.01774
NM_001359636	Sbno2	chr10	79908774	79913773	-	0	36.1373	28.3704	20.7754	26.9204	2.34002	2.85782	1.47843	1.17946
NM_001359637	Sbno2	chr10	79936037	79941036	-	0	22.3233	15.1392	9.3155	12.184	5.12004	1.89359	1.26475	2.16517
NM_001359638	Nlrp3	chr11	59429895	59434894	+	0	15.7616	17.9746	7.6263	6.73292	5.32006	10.9383	3.05613	12.2805
NM_001359640	Mettl25	chr10	105674742	105679741	-	0	17.0646	9.99394	4.62554	11.0234	1.70003	2.85782	2.05252	1.76919
NM_001359642	Mettl25	chr10	105674742	105679741	-	0	17.0646	9.99394	4.62554	11.0234	1.70003	2.85782	2.05252	1.76919
NM_001359645	Rab3ip	chr10	116783859	116788858	-	0	18.7776	15.6719	6.47429	10.4951	6.04005	4.11876	2.6396	2.47547
NM_001359653	Sidt2	chr9	45864048	45869047	-	0	17.2166	22.4485	16.0957	10.4023	1.34002	2.53496	1.57986	0.884593
NM_001359654	Nfrkb	chr9	31294988	31299987	+	0	14.0624	9.2506	11.132	12.7785	1	4.11876	2.00072	4.36122
NM_001359656	Arhgap9	chr10	127157076	127162075	+	0	25.4497	32.1265	12.4831	15.6773	48.1705	80.4161	22.4958	37.2417
NM_001359657	Arhgap9	chr10	127159011	127164010	+	0	37.5692	43.7258	18.1948	21.1284	129.321	170.2	45.3023	74.9566
NM_001359671	8030474K03Rik	chrX	100835762	100840761	+	0	7.16471	9.17796	11.0647	14.6378	4.27006	9.97621	6.48132	20.1646
NM_001359672	Ppfia2	chr10	106303671	106308670	+	0	28.9352	23.7712	10.6475	16.7944	58.8207	74.1072	19.7094	52.9706
NM_001359673	Ppfia2	chr10	106303671	106308670	+	0	28.9352	23.7712	10.6475	16.7944	58.8207	74.1072	19.7094	52.9706
NM_001359674	Ppfia2	chr10	106303671	106308670	+	0	28.9352	23.7712	10.6475	16.7944	58.8207	74.1072	19.7094	52.9706
NM_001359675	Ppfia2	chr10	106303671	106308670	+	0	28.9352	23.7712	10.6475	16.7944	58.8207	74.1072	19.7094	52.9706
NM_001359676	Ppfia2	chr10	106303671	106308670	+	0	28.9352	23.7712	10.6475	16.7944	58.8207	74.1072	19.7094	52.9706
NM_001359677	Ppfia2	chr10	106465889	106470888	+	0	16.724	8.43462	3.314	5.51735	16.2401	14.2063	3.0518	5.78923
NM_001359678	Ppfia2	chr10	106465889	106470888	+	0	16.724	8.43462	3.314	5.51735	16.2401	14.2063	3.0518	5.78923
NM_001359679	Ppfia2	chr10	106465889	106470888	+	0	16.724	8.43462	3.314	5.51735	16.2401	14.2063	3.0518	5.78923
NM_001359680	Ppfia2	chr10	106465889	106470888	+	0	16.724	8.43462	3.314	5.51735	16.2401	14.2063	3.0518	5.78923
NM_001359681	Ppfia2	chr10	106465889	106470888	+	0	16.724	8.43462	3.314	5.51735	16.2401	14.2063	3.0518	5.78923
NM_001359682	Ppfia2	chr10	106465889	106470888	+	0	16.724	8.43462	3.314	5.51735	16.2401	14.2063	3.0518	5.78923
NM_001359683	Ppfia2	chr10	106465889	106470888	+	0	16.724	8.43462	3.314	5.51735	16.2401	14.2063	3.0518	5.78923
NM_001359684	Ppfia2	chr10	106465889	106470888	+	0	16.724	8.43462	3.314	5.51735	16.2401	14.2063	3.0518	5.78923
NM_001359685	Ppfia2	chr10	106465889	106470888	+	0	16.724	8.43462	3.314	5.51735	16.2401	14.2063	3.0518	5.78923
NM_001359686	Ppfia2	chr10	106465889	106470888	+	0	16.724	8.43462	3.314	5.51735	16.2401	14.2063	3.0518	5.78923
NM_001359687	Ppfia2	chr10	106465889	106470888	+	0	16.724	8.43462	3.314	5.51735	16.2401	14.2063	3.0518	5.78923
NM_001359688	Ppfia2	chr10	106465889	106470888	+	0	16.724	8.43462	3.314	5.51735	16.2401	14.2063	3.0518	5.78923
NM_001359689	Ppfia2	chr10	106465889	106470888	+	0	16.724	8.43462	3.314	5.51735	16.2401	14.2063	3.0518	5.78923
NM_001359690	Ppfia2	chr10	106465889	106470888	+	0	16.724	8.43462	3.314	5.51735	16.2401	14.2063	3.0518	5.78923
NM_001359691	Ppfia2	chr10	106465889	106470888	+	0	16.724	8.43462	3.314	5.51735	16.2401	14.2063	3.0518	5.78923
NM_001359692	Ppfia2	chr10	106465889	106470888	+	0	16.724	8.43462	3.314	5.51735	16.2401	14.2063	3.0518	5.78923
NM_001359693	Ppfia2	chr10	106465889	106470888	+	0	16.724	8.43462	3.314	5.51735	16.2401	14.2063	3.0518	5.78923
NM_001359694	Ppfia2	chr10	106465889	106470888	+	0	16.724	8.43462	3.314	5.51735	16.2401	14.2063	3.0518	5.78923
NM_001359695	Ppfia2	chr10	106465889	106470888	+	0	16.724	8.43462	3.314	5.51735	16.2401	14.2063	3.0518	5.78923
NM_001359696	Ppfia2	chr10	106465889	106470888	+	0	16.724	8.43462	3.314	5.51735	16.2401	14.2063	3.0518	5.78923
NM_001359697	Ppfia2	chr10	106465889	106470888	+	0	16.724	8.43462	3.314	5.51735	16.2401	14.2063	3.0518	5.78923
NM_001359698	Ppfia2	chr10	106465889	106470888	+	0	16.724	8.43462	3.314	5.51735	16.2401	14.2063	3.0518	5.78923
NM_001359699	Xylb	chr9	119183947	119188946	+	0	18.1053	13.5666	13.0672	9.97623	5.40005	10.9426	3.47916	6.52639
NM_001359700	Scn3b	chr9	40178012	40183011	+	0	26.8772	20.9286	13.2633	10.3474	17.8402	18.7198	8.70005	16.6305
NM_001359701	Gm14596	chrX	53348579	53353578	+	0	1e-20	1e-20	1e-20	0.291578	1e-20	1e-20	1e-20	1e-20
NM_001359701	Gm14596	chrX	54062117	54067116	+	0	1e-20	1e-20	1e-20	1e-20	1e-20	1e-20	1e-20	1e-20
NM_001359702	Gm14595	chrX	53810339	53815338	+	0	1.11431	0.605326	3.26423	3.83978	0.740005	1.57944	3.16405	9.18017
NM_001359702	Gm14595	chrX	53712691	53717690	+	0	1.30772	0.5	1.03343	2.15089	1.12	1.26966	0.738134	4.62521
NM_001359702	Gm14595	chrX	54062114	54067113	+	0	1e-20	1e-20	1e-20	1e-20	1e-20	1e-20	1e-20	1e-20
NM_001359702	Gm14595	chrX	53235619	53240618	+	0	2.91929	3.9213	8.68753	11.4531	1.72002	2.5306	5.89641	24.7659
NM_001359703	Gm14595	chrX	53810339	53815338	+	0	1.11431	0.605326	3.26423	3.83978	0.740005	1.57944	3.16405	9.18017
NM_001359703	Gm14595	chrX	53235619	53240618	+	0	2.91929	3.9213	8.68753	11.4531	1.72002	2.5306	5.89641	24.7659
NM_001359703	Gm14595	chrX	54062114	54067113	+	0	1e-20	1e-20	1e-20	1e-20	1e-20	1e-20	1e-20	1e-20
NM_001359703	Gm14595	chrX	53712691	53717690	+	0	1.30772	0.5	1.03343	2.15089	1.12	1.26966	0.738134	4.62521
NM_001359708	Gm14590	chrX	54062114	54067113	+	0	1e-20	1e-20	1e-20	1e-20	1e-20	1e-20	1e-20	1e-20
NM_001359708	Gm14590	chrX	53235619	53240618	+	0	2.91929	3.9213	8.68753	11.4531	1.72002	2.5306	5.89641	24.7659
NM_001359708	Gm14590	chrX	53712691	53717690	+	0	1.30772	0.5	1.03343	2.15089	1.12	1.26966	0.738134	4.62521
NM_001359708	Gm14590	chrX	53810339	53815338	+	0	1.11431	0.605326	3.26423	3.83978	0.740005	1.57944	3.16405	9.18017
NM_001359710	Gm14590	chrX	53712691	53717690	+	0	1.30772	0.5	1.03343	2.15089	1.12	1.26966	0.738134	4.62521
NM_001359710	Gm14590	chrX	54062114	54067113	+	0	1e-20	1e-20	1e-20	1e-20	1e-20	1e-20	1e-20	1e-20
NM_001359710	Gm14590	chrX	53235619	53240618	+	0	2.91929	3.9213	8.68753	11.4531	1.72002	2.5306	5.89641	24.7659
NM_001359710	Gm14590	chrX	53810339	53815338	+	0	1.11431	0.605326	3.26423	3.83978	0.740005	1.57944	3.16405	9.18017
NM_001359715	2610008E11Rik	chr10	78930935	78935934	-	0	10.3052	8.30326	6.3001	8.30631	5.79005	3.63664	4.00145	13.2045
NM_001359717	2610008E11Rik	chr10	78930935	78935934	-	0	10.3052	8.30326	6.3001	8.30631	5.79005	3.63664	4.00145	13.2045
NM_001359718	Gm10230	chrX	30540089	30545088	-	0	0.230225	1e-20	1e-20	1e-20	1e-20	1e-20	0.315106	0.294864
NM_001359718	Gm10230	chrX	28071549	28076548	-	0	0.230225	0.302663	0.327887	1.19094	1e-20	0.946794	1.15683	2.32804
NM_001359718	Gm10230	chrX	27377927	27382926	-	0	1e-20	1e-20	0.163944	1e-20	1e-20	1e-20	1e-20	0.426859
NM_001359718	Gm10230	chrX	30076331	30081330	+	0	0.46045	1.5	1.00122	1.33673	0.120003	1e-20	1.89497	3.21263
NM_001359718	Gm10230	chrX	27724833	27729832	-	0	1e-20	1e-20	0.541597	0.583156	1e-20	0.314145	1e-20	0.294864
NM_001359718	Gm10230	chrX	29722902	29727901	+	0	0.690675	1e-20	1.24714	1.16631	0.5	1e-20	1.57986	4.55496
NM_001359718	Gm10230	chrX	28385819	28390818	-	0	1e-20	1e-20	0.163944	0.583156	1e-20	1e-20	1e-20	0.294864
NM_001359718	Gm10230	chrX	34328537	34333536	+	0	1e-20	0.151332	1e-20	0.814155	1e-20	0.314145	0.945318	1e-20
NM_001359718	Gm10230	chrX	24823751	24828750	-	0	1e-20	1e-20	0.163944	0.230999	1e-20	1e-20	1.05324	0.853718
NM_001359718	Gm10230	chrX	34665340	34670339	+	0	1e-20	0.302663	0.327887	1e-20	1e-20	1e-20	1e-20	0.442297
NM_001359718	Gm10230	chrX	28732619	28737618	-	0	1e-20	1e-20	0.163944	0.291578	1e-20	1e-20	1e-20	0.589729
NM_001359720	BC048403	chr10	121573335	121578334	+	0	15.1124	10.7899	9.40039	14.278	2.84005	6.31341	3.0518	2.46004
NM_001359723	Rbfox1	chr16	5700157	5705156	+	1	18.202	24.3238	10.1206	21.8081	21.8702	40.7033	13.1655	31.6771
NM_001359724	Rbfox1	chr16	5700157	5705156	+	1	18.202	24.3238	10.1206	21.8081	21.8702	40.7033	13.1655	31.6771
NM_001359725	Rbfox1	chr16	5700157	5705156	+	1	18.202	24.3238	10.1206	21.8081	21.8702	40.7033	13.1655	31.6771
NM_001359726	Rbfox1	chr16	6854734	6859733	+	1	13.5467	22.3826	5.83316	5.69908	23.8902	62.1261	4.42447	3.90348
NM_001359728	Rbfox1	chr16	6854734	6859733	+	1	13.5467	22.3826	5.83316	5.69908	23.8902	62.1261	4.42447	3.90348
NM_001359729	Rbfox1	chr16	6854734	6859733	+	1	13.5467	22.3826	5.83316	5.69908	23.8902	62.1261	4.42447	3.90348
NM_001359730	Rbfox1	chr16	5700157	5705156	+	1	18.202	24.3238	10.1206	21.8081	21.8702	40.7033	13.1655	31.6771
NM_001359736	Septin7	chr9	25160787	25165786	+	0	10.2637	12.1059	8.74461	11.6728	1.98001	3.15453	1.15683	1.47432
NM_001359737	Septin7	chr9	25160787	25165786	+	0	10.2637	12.1059	8.74461	11.6728	1.98001	3.15453	1.15683	1.47432
NM_001359738	Septin7	chr9	25161688	25166687	+	0	10.2637	13.5206	8.00687	12.0496	0.720016	3.6301	0.52662	1.76919
NM_001359739	Usp28	chr9	48894185	48899184	+	0	9.92741	11.1259	8.0508	9.75854	2.50003	3.33122	3.78993	3.36007
NM_001359740	Dnajc13	chr9	104137630	104142629	-	0	14.5874	16.3166	8.50602	5.91311	2.91005	5.53895	5.27053	3.63949
NM_001359741	Hsd3b2	chr3	98629360	98634359	-	0	8.20539	8.03995	4.10151	2.44246	2.32003	9.80824	3.89352	5.96753
NM_001359742	Lrp11	chr10	7463081	7468080	+	0	39.7794	25.7712	15.3228	16.5634	17.7702	23.9555	7.38134	9.00186
NM_001359743	Lrp11	chr10	7463081	7468080	+	0	39.7794	25.7712	15.3228	16.5634	17.7702	23.9555	7.38134	9.00186
NM_001359744	Lrp11	chr10	7463081	7468080	+	0	39.7794	25.7712	15.3228	16.5634	17.7702	23.9555	7.38134	9.00186
NM_001359745	Ptger3	chr3	157270013	157275012	+	0	28.3646	31.3832	11.4995	18.8184	92.5809	121.787	43.0469	81.3819
NM_001359746	Lingo3	chr10	80677133	80682132	-	0	56.0937	34.7518	25.824	31.7201	17.1202	16.475	15.0108	29.8153
NM_001359747	Glyr1	chr16	4865275	4870274	-	0	14.2789	16.7905	13.8473	9.32118	0.300007	2.53496	1.26908	1.01659
NM_001359748	Glyr1	chr16	4865275	4870274	-	0	14.2789	16.7905	13.8473	9.32118	0.300007	2.53496	1.26908	1.01659
NM_001359749	Ccdc38	chr10	93388243	93393242	+	0	20.6241	10.3559	8.9188	14.0869	12.2401	16.9484	4.8475	14.7799
NM_001359750	Etv3	chr3	87430385	87435384	+	0	14.661	15.0799	12.9603	12.7236	10.8201	9.02288	5.69572	12.9053
NM_001359751	Stac3	chr10	127335055	127340054	+	0	14.6289	11.3559	4.93879	9.83244	2.64003	2.86218	2.74102	3.18176
NM_001359752	Kcnc2	chr10	112104526	112109525	+	0	27.2225	19.2512	9.23644	15.7379	25.0003	13.29	7.26692	25.8879
NM_001359753	Kcnc2	chr10	112104678	112109677	+	0	27.1074	18.5012	9.40039	16.0295	25.5003	14.2324	7.42447	26.3302
NM_001359754	H2-T22	chr17	36351135	36356134	-	0	16.397	17.2905	8.66996	11.3812	7.35008	8.56474	3.00217	1.81975
NM_001359755	H2-T22	chr17	36351135	36356134	-	0	16.397	17.2905	8.66996	11.3812	7.35008	8.56474	3.00217	1.81975
NM_001359756	H2-T22	chr17	36351135	36356134	-	0	16.397	17.2905	8.66996	11.3812	7.35008	8.56474	3.00217	1.81975
NM_001359757	Uimc1	chr13	55239720	55244719	-	0	10.0656	7.96125	6.11128	6.28224	1.96002	3.15453	3.04747	3.3755
NM_001359758	Uimc1	chr13	55239720	55244719	-	0	10.0656	7.96125	6.11128	6.28224	1.96002	3.15453	3.04747	3.3755
NM_001359759	Adgrb1	chr15	74385545	74390544	+	0	47.0361	52.641	36.9677	33.7155	173.302	183.752	100.548	134.353
NM_001359760	Tmcc3	chr10	94384282	94389281	+	0	24.8697	13.2246	11.4775	11.8319	5.10001	4.4329	1.58419	0.294864
NM_001359761	Tmcc3	chr10	94384234	94389233	+	0	24.5428	13.3232	11.8551	11.7164	5.10001	4.59216	1.58419	0.294864
NM_001359762	Tmcc3	chr10	94145311	94150310	+	0	23.3546	15.8232	11.6517	8.28934	30.9403	18.541	11.1325	14.2014
NM_001359763	Lrrc40	chr3	157739819	157744818	+	0	6.76882	7.67796	3.32864	7.53576	2.48001	1.5838	3.0518	1.14858
NM_001359805	Urah	chr7	140412692	140417691	+	0	17.2627	13.2639	7.94246	8.13023	11.5501	19.5074	6.96048	16.4788
NM_001359806	Supv3l1	chr10	62283018	62288017	-	0	20.6103	9.11258	8.17813	11.9341	1.42001	3.15453	2.42592	1.01659
NM_001359807	Fbxl21	chr13	56667785	56672784	+	0	16.6872	12.3099	7.54432	10.3417	7.46005	4.73833	3.47916	3.18176
NM_001359808	Raet1e	chr10	22031968	22036967	+	0	85.5718	31.2052	20.9145	17.6521	396.064	125.93	62.2384	43.2683
NM_001359809	Raet1e	chr10	22031968	22036967	+	0	85.5718	31.2052	20.9145	17.6521	396.064	125.93	62.1327	43.2683
NM_001359810	Tom1l2	chr11	60241232	60246231	-	0	7.3812	12.4286	7.10518	11.2277	2.22002	2.21209	2.37629	3.5075
NM_001359811	Zbtb2	chr10	4334976	4339975	-	0	22.0101	14.3299	14.2894	21.4786	1.88003	1.89359	1.57986	1.14858
NM_001359812	Cd300a	chr11	114778367	114783366	+	0	15.3794	17.5666	8.86611	13.0152	16.0502	33.91	11.7432	21.7598
NM_001359813	Crb3	chr17	57366701	57371700	+	0	27.3929	31.6465	21.6903	20.248	68.9409	108.905	59.8924	56.9247
NM_001359814	Crb3	chr17	57366701	57371700	+	0	27.3929	31.6465	21.6903	20.248	68.9409	108.905	59.8924	56.9247
NM_001359815	Foxred1	chr9	35119852	35124851	-	0	8.51858	11.1126	8.82659	11.7883	1.82003	2.19901	1.68778	1.31145
NM_001359816	Fam214a	chr9	74857662	74862661	+	0	10.7288	18.2579	13.4053	11.9454	1.36001	5.05683	2.2144	1.31145
NM_001359817	Cdc34	chr10	79515529	79520528	+	0	19.0355	15.5339	13.1711	16.9838	6.23004	5.20955	3.37556	3.90348
NM_001359818	Cdc34	chr10	79515529	79520528	+	0	19.0355	15.5339	13.1711	16.9838	6.17004	5.20955	3.37556	3.90348
NM_001359819	Becn1	chr11	101190613	101195612	-	0	5.56688	9.5466	5.47747	7.35203	3.68004	5.37752	2.94821	3.75605
NM_001359820	Becn1	chr11	101190613	101195612	-	0	5.56688	9.5466	5.47747	7.35203	3.68004	5.37752	2.94821	3.75605
NM_001359821	Becn1	chr11	101190613	101195612	-	0	5.56688	9.5466	5.47747	7.35203	3.68004	5.37752	2.94821	3.75605
NM_001359822	Atp2c1	chr9	105369833	105374832	-	0	16.908	12.2506	9.43259	11.6179	4.74007	5.23571	2.2144	12.2145
NM_001359823	Atp2c1	chr9	105369833	105374832	-	0	16.908	12.2506	9.43259	11.6179	4.74007	5.23571	2.2144	12.2145
NM_001359824	Dnajc14	chr10	128639045	128644044	+	0	17.1245	11.0993	11.6561	11.2164	3.26003	2.5306	1.68778	2.03318
NM_001359825	Dnajc14	chr10	128638923	128643922	+	0	17.6633	11.4019	11.8449	10.9854	3.32003	2.5306	1.42447	2.03318
NM_001359826	Adgrl3	chr5	81166099	81171098	+	0	18.8421	24.6925	12.9925	15.8041	1.36001	4.90412	2.11081	5.34693
NM_001359827	Kansl2	chr15	98429651	98434650	-	0	14.2514	12.2639	7.21644	10.6825	0.860008	2.37134	2.21007	2.32804
NM_001359828	Adgrl3	chr5	81166099	81171098	+	0	18.8421	24.6925	12.9925	15.8041	1.36001	4.90412	2.11081	5.34693
NM_001359829	Adgrl3	chr5	81166099	81171098	+	0	18.8421	24.6925	12.9925	15.8041	1.36001	4.90412	2.11081	5.34693
NM_001359830	Adgrl3	chr5	81166099	81171098	+	0	18.8421	24.6925	12.9925	15.8041	1.36001	4.90412	2.11081	5.34693
NM_001359831	Adgrl3	chr5	81166099	81171098	+	0	18.8421	24.6925	12.9925	15.8041	1.36001	4.90412	2.11081	5.34693
NM_001359832	Adgrl3	chr5	81166099	81171098	+	0	18.8421	24.6925	12.9925	15.8041	1.36001	4.90412	2.11081	5.34693
NM_001359833	Adgrl3	chr5	81166099	81171098	+	0	18.8421	24.6925	12.9925	15.8041	1.36001	4.90412	2.11081	5.34693
NM_001359834	Adgrl3	chr5	81166099	81171098	+	0	18.8421	24.6925	12.9925	15.8041	1.36001	4.90412	2.11081	5.34693
NM_001359835	Hscb	chr5	110985144	110990143	-	0	8.34358	17.4879	10.3372	10.5234	3.08002	3.7959	2.41725	1.47432
NM_001359836	Spef1l	chr7	139556169	139561168	-	0	12.9574	17.2905	11.2887	13.9997	2.30004	3.96169	2.63526	4.37665
NM_001359837	Nfxl1	chr5	72714489	72719488	-	0	9.45322	9.90859	9.02273	10.5461	1.32003	2.5306	1.05757	1.29602
NM_001359839	Ncald	chr15	37678319	37683318	-	0	10.6458	20.1719	12.4538	9.32118	6.20006	10.9426	4.4288	6.68926
NM_001359840	Ncald	chr15	37678319	37683318	-	0	10.6458	20.1719	12.4538	9.32118	6.20006	10.9426	4.4288	6.68926
NM_001359841	Ncald	chr15	37790173	37795172	-	0	13.2244	25.4552	14.6275	14.3576	3.44003	9.5159	8.32233	15.9397
NM_001359842	Ncald	chr15	37456256	37461255	-	0	17.6954	18.3172	16.8012	20.7553	1.58002	2.06156	4.53023	6.06865
NM_001359843	Ncald	chr15	37732376	37737375	-	0	6.3037	11.9019	5.93709	7.31608	2.46002	5.38406	3.47916	9.8247
NM_001359844	Ncald	chr15	37789833	37794832	-	0	13.0126	25.1592	16.0313	14.8498	3.44003	10.31	8.63743	15.3808
NM_001359845	Ncald	chr15	37789833	37794832	-	0	13.0126	25.1592	16.0313	14.8498	3.44003	10.31	8.63743	15.3808
NM_001359846	Mettl6	chr14	31214498	31219497	-	0	11.4516	13.1392	9.10471	11.739	1.58002	4.41982	3.99928	2.32804
NM_001359847	Mettl6	chr14	31214498	31219497	-	0	11.4516	13.1392	9.10471	11.739	1.58002	4.41982	3.99928	2.32804
NM_001359848	Mettl6	chr14	31214498	31219497	-	0	11.4516	13.1392	9.10471	11.739	1.58002	4.41982	3.99928	2.32804
NM_001359849	Mettl6	chr14	31214498	31219497	-	0	11.4516	13.1392	9.10471	11.739	1.58002	4.41982	3.99928	2.32804
NM_001359850	Mettl6	chr14	31214216	31219215	-	0	11.9904	13.2905	9.18668	11.508	1.70003	4.89976	3.89569	2.32804
NM_001359851	Rnf216	chr5	143096276	143101275	-	0	11.1293	13.0799	8.89832	10.4023	2.78002	7.26893	4.10937	4.78808
NM_001359852	Gtf2ird2	chr5	134210377	134215376	+	0	14.5368	12.6126	7.74047	12.2975	1.96002	2.69857	1.15683	0.589729
NM_001359853	Hps4	chr5	112488461	112493460	+	0	19.6663	17.3499	7.98198	11.3812	3.46002	1.89359	0.423028	1.76919
NM_001359854	Pbrm1	chr14	30739162	30744161	+	0	6.42348	10.7113	5.92245	12.7349	1.36001	3.32468	1.89497	0.574291
NM_001359855	Pbrm1	chr14	30739162	30744161	+	0	6.42348	10.7113	5.92245	12.7349	1.36001	3.32468	1.89497	0.574291
NM_001359856	Pbrm1	chr14	30739162	30744161	+	0	6.42348	10.7113	5.92245	12.7349	1.36001	3.32468	1.89497	0.574291
NM_001359857	Pbrm1	chr14	30739162	30744161	+	0	6.42348	10.7113	5.92245	12.7349	1.36001	3.32468	1.89497	0.574291
NM_001359858	Pbrm1	chr14	30739162	30744161	+	0	6.42348	10.7113	5.92245	12.7349	1.36001	3.32468	1.89497	0.574291
NM_001359860	Rsrc2	chr5	123884978	123889977	-	0	9.86311	8.55326	7.72583	11.6784	0.980011	1.26094	1.57986	0.589729
NM_001359861	Rsrc2	chr5	123884978	123889977	-	0	9.86311	8.55326	7.72583	11.6784	0.980011	1.26094	1.57986	0.589729
NM_001359862	Csnk1e	chr15	79323538	79328537	-	0	22.1713	26.4491	15.6551	23.6977	3.58002	5.86617	1.16116	1.44345
NM_001359863	Csnk1e	chr15	79323845	79328844	-	0	20.3433	27.9558	15.1706	23.4667	3.70003	6.02543	1.37268	1.87031
NM_001359864	Rsrc2	chr5	123884978	123889977	-	0	9.86311	8.55326	7.72583	11.6784	0.980011	1.26094	1.57986	0.589729
NM_001359865	Rsrc2	chr5	123884978	123889977	-	0	9.86311	8.55326	7.72583	11.6784	0.980011	1.26094	1.57986	0.589729
NM_001359866	Rsrc2	chr5	123884978	123889977	-	0	9.86311	8.55326	7.72583	11.6784	0.980011	1.26094	1.57986	0.589729
NM_001359868	Nudt13	chr14	20342258	20347257	+	0	8.61062	6.23728	9.63166	7.0245	1.20003	3.16325	2.94821	3.34463
NM_001359869	Nudt13	chr14	20342258	20347257	+	0	8.61062	6.23728	9.63166	7.0245	1.20003	3.16325	2.94821	3.34463
NM_001359870	Nudt13	chr14	20342258	20347257	+	0	8.61062	6.23728	9.63166	7.0245	1.20003	3.16325	2.94821	3.34463
NM_001359871	Lcorl	chr5	46012383	46017382	-	0	12.939	13.5799	8.2279	12.7369	3.12004	8.53858	7.32088	8.707
NM_001359872	Lcorl	chr5	46011395	46016394	-	0	11.0557	12.6719	6.3001	10.3853	2.10001	5.21391	4.5324	4.36122
NM_001359873	Lcorl	chr5	46012383	46017382	-	0	12.939	13.5799	8.2279	12.7369	3.12004	8.53858	7.32088	8.707
NM_001359874	Lcorl	chr5	46012383	46017382	-	0	12.939	13.5799	8.2279	12.7369	3.12004	8.53858	7.32088	8.707
NM_001359875	Zc3h13	chr14	75519306	75524305	+	0	19.2243	20.4219	10.1162	15.7379	16.4602	29.9679	18.0756	30.3587
NM_001359876	Gsap	chr5	21388765	21393764	+	0	12.414	16.6059	10.4587	11.5819	3.85001	7.90594	4.26476	2.40948
NM_001359877	Gsap	chr5	21388765	21393764	+	0	12.414	16.6059	10.4587	11.5819	3.85001	7.90594	4.26476	2.40948
NM_001359879	Wdr19	chr5	65354539	65359538	+	0	9.60981	9.14527	7.15203	10.5727	1.74004	5.68948	3.05613	2.04861
NM_001359880	Wdr19	chr5	65354539	65359538	+	0	9.60981	9.14527	7.15203	10.5727	1.74004	5.68948	3.05613	2.04861
NM_001359881	Agap3	chr5	24654675	24659674	+	0	28.2033	36.6864	23.0516	25.1935	4.65005	9.95878	3.95615	5.8201
NM_001359882	Oxsm	chr14	6218087	6223086	+	0	12.7272	13.1719	9.95955	13.6476	2.36004	6.95042	2.10648	1.01659
NM_001359883	Oxsm	chr14	6223932	6228931	+	0	11.0096	18.0666	7.7756	5.74835	2.87004	5.84656	3.16188	2.63834
NM_001359884	Elapor2	chr5	9313618	9318617	+	0	17.2212	12.7179	11.2389	11.3432	4.16005	6.33739	4.79354	6.55726
NM_001359885	Elapor2	chr5	9313618	9318617	+	0	17.2212	12.7179	11.2389	11.3432	4.16005	6.33739	4.79354	6.55726
NM_001359886	Elapor2	chr5	9313618	9318617	+	0	17.2212	12.7179	11.2389	11.3432	4.16005	6.33739	4.79354	6.55726
NM_001359887	Elapor2	chr5	9313618	9318617	+	0	17.2212	12.7179	11.2389	11.3432	4.16005	6.33739	4.95109	6.55726
NM_001359888	Xpo7	chr14	70942976	70947975	-	0	8.76721	7.65859	5.49503	8.94439	1.86001	4.42418	1.57986	1.17946
NM_001359890	Galnt11	chr5	25448871	25453870	+	0	8.64743	9.09927	5.38085	8.25139	2.33002	4.75141	3.15539	1.76919
NM_001359891	Slc7a4	chr16	17392255	17397254	-	0	22.673	20.6265	15.437	15.9556	8.70013	20.2753	9.76196	11.5279
NM_001359892	Slc7a4	chr16	17392015	17397014	-	0	23.8057	21.3238	15.6829	16.3929	9.19013	20.9079	9.07778	12.1836
NM_001359893	Slc7a4	chr16	17392255	17397254	-	0	22.673	20.6265	15.437	15.9556	8.70013	20.2753	9.76196	11.5279
NM_001359895	Sh3tc1	chr5	35894832	35899831	-	0	24.0546	27.9879	11.2711	17.8718	28.0203	37.4636	15.2202	31.263
NM_001359897	Rpl15	chr14	4196215	4201214	+	0	15.6327	12.1259	8.18545	7.92387	2.48001	2.21209	1.36835	2.71978
NM_001359898	Cd80	chr16	38276795	38281794	+	0	9.76641	9.2506	7.51504	6.61176	5.94003	7.28637	2.52951	5.08294
NM_001359899	Rpl15	chr14	4196215	4201214	+	0	15.6327	12.1259	8.18545	7.92387	2.48001	2.21209	1.36835	2.71978
NM_001359900	Thoc7	chr14	8505950	8510949	+	0	12.6626	9.2966	8.41673	8.9577	2.34002	2.3757	1.68562	2.7549
NM_001359901	Thoc7	chr14	8505411	8510410	+	0	11.8752	9.2506	7.86781	8.1795	2.28002	2.21645	1.89497	3.60862
NM_001359902	Ghitm	chr14	36854712	36859711	-	0	9.61448	8.73728	5.82292	7.55274	2.59002	4.11004	3.06046	1.14858
NM_001359903	Cc2d2a	chr5	43817221	43822220	+	0	7.53312	15.0533	6.97344	11.739	3.72002	2.52624	2.6331	2.62291
NM_001359904	Cc2d2a	chr5	43817221	43822220	+	0	7.53312	15.0533	6.97344	11.739	3.72002	2.52624	2.6331	2.62291
NM_001359905	Cc2d2a	chr5	43817221	43822220	+	0	7.53312	15.0533	6.97344	11.739	3.72002	2.52624	2.6331	2.62291
NM_001359906	Cc2d2a	chr5	43817221	43822220	+	0	7.53312	15.0533	6.97344	11.739	3.72002	2.52624	2.6331	2.62291
NM_001359907	Ythdc1	chr5	86949625	86954624	+	0	6.99904	9.94794	6.03663	4.30177	3.35005	6.32649	2.32232	2.7549
NM_001359908	Ythdc1	chr5	86949625	86954624	+	0	6.99904	9.94794	6.03663	4.30177	3.35005	6.32649	2.32232	2.7549
NM_001359909	Ankrd13c	chr3	157650137	157655136	+	0	13.031	8.90859	7.70827	6.46398	5.40005	4.11658	5.52734	4.81895
NM_001359910	Paqr3	chr5	97256956	97261955	-	0	14.7209	19.5272	11.2711	13.5624	8.36011	16.7805	8.32016	10.0493
NM_001359913	Paqr3	chr5	97256956	97261955	-	0	14.7209	19.5272	11.2711	13.5624	8.36011	16.7805	8.32016	10.0493
NM_001359914	Lin54	chr5	100646007	100651006	-	0	13.381	14.4746	9.38283	11.4834	4.04008	5.23353	6.58491	4.06635
NM_001359915	Parg	chr14	31921428	31926427	+	0	13.7126	16.4552	5.38085	13.8842	1.22002	1.57944	2.31799	1.73831
NM_001359916	Rpap2	chr5	107743327	107748326	+	0	10.342	9.55326	6.55775	7.37666	0.740005	3.80461	2.94821	1.01659
NM_001359917	Rpap2	chr5	107743327	107748326	+	0	10.342	9.55326	6.55775	7.37666	0.740005	3.80461	2.94821	1.01659
NM_001359918	Rpap2	chr5	107742739	107747738	+	0	11.0925	10.3559	5.49211	8.71905	0.240005	3.17633	3.47483	1.31145
NM_001359919	Cadps	chr14	9644184	9649183	+	0	17.691	20.2972	13.0276	10.0937	1.84002	3.95515	16.3339	33.796
NM_001359920	Cadps	chr14	9644184	9649183	+	0	17.691	20.2972	13.0276	10.0937	1.84002	3.95515	16.3339	33.796
NM_001359921	Cadps	chr14	9644184	9649183	+	0	17.691	20.2972	13.0276	10.0937	1.84002	3.95515	16.3339	33.796
NM_001359922	Gak	chr5	108775144	108780143	-	0	10.3788	18.3366	10.4836	12.9546	2.40002	1.89795	2.84894	1.47432
NM_001359923	Gak	chr5	108775144	108780143	-	0	10.3788	18.3366	10.4836	12.9546	2.40002	1.89795	2.84894	1.47432
NM_001359924	Gak	chr5	108775144	108780143	-	0	10.3788	18.3366	10.4836	12.9546	2.40002	1.89795	2.84894	1.47432
NM_001359934	Zfp445	chr9	122692572	122697571	-	0	9.45789	9.44128	4.75728	7.32739	12.8301	13.471	5.48204	10.003
NM_001359935	Zfp445	chr9	122692572	122697571	-	0	9.45789	9.44128	4.75728	7.32739	12.8301	13.471	5.48204	10.003
NM_001359940	Alkbh2	chr5	114263780	114268779	-	0	20.251	28.3959	15.0945	13.587	1.32003	2.3757	1.05541	1.31145
NM_001359941	Alkbh2	chr5	114263780	114268779	-	0	20.251	28.3959	15.0945	13.587	1.32003	2.3757	1.05541	1.31145
NM_001359945	Oasl1	chr5	115058799	115063798	+	0	13.0725	15.6719	10.1733	9.69796	2.94003	7.4369	2.42159	7.15124
NM_001359946	Oasl1	chr5	115058799	115063798	+	0	13.0725	15.6719	10.1733	9.69796	2.94003	7.4369	2.42159	7.15124
NM_001359947	Trafd1	chr5	121520973	121525972	-	0	19.6526	18.3826	15.2906	14.3632	2.28002	4.27365	0.634542	1.01659
NM_001359948	Dpy19l1	chr9	24411937	24416936	-	0	11.6865	17.0866	9.0403	10.7241	0.480011	2.85782	1.37268	2.06405
NM_001359949	Pheta1	chr5	121984560	121989559	+	0	17.3363	18.3826	10.8612	15.2266	2.82003	5.38406	2.26836	2.98377
NM_001359950	Pheta1	chr5	121984560	121989559	+	0	17.3363	18.3826	10.8612	15.2266	2.82003	5.38406	2.26836	2.98377
NM_001359951	AW551984	chr9	39513067	39518066	-	0	30.3352	23.3305	5.3955	8.00908	74.8006	75.6584	16.6425	26.0731
NM_001359952	Sfswap	chr5	129575795	129580794	+	0	18.0778	14.2772	11.5346	10.122	3.80004	6.34393	3.90218	6.85213
NM_001359953	Samd8	chr14	21799120	21804119	+	0	10.6873	19.5472	9.6141	10.4875	2.08002	3.48829	2.10648	1.32689
NM_001359954	Samd8	chr14	21798099	21803098	+	0	13.533	19.2905	10.6153	11.5326	2.44003	3.17197	1.89497	2.11461
NM_001359955	Mrap2	chr9	87028781	87033780	+	0	12.0687	8.99394	4.57578	5.75966	5.90005	6.49228	3.78993	8.2647
NM_001359956	Uspl1	chr5	149118870	149123869	+	0	13.7632	15.0272	9.10471	7.99576	0.660015	3.64536	2.11081	1.57544
NM_001359957	Uspl1	chr5	149118870	149123869	+	0	13.7632	15.0272	9.10471	7.99576	0.660015	3.64536	2.11081	1.57544
NM_001359958	Snx14	chr9	88318483	88323482	-	0	12.6857	20.5932	7.28376	10.4136	1.23001	2.52624	1.841	2.3786
NM_001359959	Zbtb38	chr9	96599404	96604403	-	0	10.4156	9.06658	9.68875	10.16	1.86001	3.48611	2.37195	1.47432
NM_001359960	Zbtb38	chr9	96598999	96603998	-	0	9.95515	10.2179	10.1557	11.5819	1.74001	3.48611	2.00289	1.47432
NM_001359961	Rundc3b	chr5	8670453	8675452	-	0	36.4225	26.6786	22.7515	27.7156	62.1308	46.7767	51.5851	131.908
NM_001359962	Cyb5r4	chr9	86901582	86906581	+	0	10.0334	12.7639	10.466	10.4136	3.07003	5.22045	5.90291	11.2288
NM_001359963	Napepld	chr5	21903895	21908894	-	0	9.13096	12.2113	9.99175	10.4515	4.18004	6.95042	4.05541	6.52214
NM_001359964	Napepld	chr5	21903895	21908894	-	0	9.13096	12.2113	9.99175	10.4515	4.18004	6.95042	4.05541	6.52214
NM_001359965	Napepld	chr5	21904121	21909120	-	0	8.5738	13.1126	10.1806	10.4515	4.36004	7.42818	4.00145	6.45614
NM_001359970	Arhgap1	chr2	91477963	91482962	+	0	9.53618	15.5866	9.71363	9.75854	0.240005	1.89795	1.26475	0.426859
NM_001359971	Hnrnpa3	chr2	75487103	75492102	+	0	10.3788	11.4613	4.70752	10.3171	0.980011	2.85346	0.211514	0.884593
NM_001359975	Atp8b4	chr2	126339268	126344267	-	0	13.7264	15.8892	8.12396	8.34992	6.72008	15.2185	4.8475	15.02
NM_001359977	Mfsd7a	chr5	108594467	108599466	-	0	15.9503	17.0666	8.13569	9.09583	10.8601	27.3937	6.84822	16.118
NM_001359978	Sbno1	chr5	124561166	124566165	-	0	8.72573	13.5799	10.7222	9.52754	1.52002	1.57508	3.21368	0.935153
NM_001359979	Sbno1	chr5	124561166	124566165	-	0	8.72573	13.5799	10.7222	9.52754	1.52002	1.57508	3.21368	0.935153
NM_001359980	Spag1	chr15	36176505	36181504	+	0	9.47163	13.6192	10.6973	7.88792	2.48001	1.90231	2.42159	2.03318
NM_001359981	Spag1	chr15	36173875	36178874	+	0	5.55314	8.89527	6.6602	7.4865	3.34002	3.63882	2.31799	2.19605
NM_001359982	Spag1	chr15	36174400	36179399	+	0	6.41881	10.7046	7.85757	7.9485	3.10001	2.84474	2.10648	2.19605
NM_001359983	Spag1	chr15	36173875	36178874	+	0	5.55314	8.89527	6.6602	7.4865	3.34002	3.63882	2.31799	2.19605
NM_001359984	Spag1	chr15	36175745	36180744	+	0	7.93369	13.7179	8.39917	7.97313	2.98001	1.90231	2.52518	1.60632
NM_001359985	Stard13	chr5	151111159	151116158	-	0	14.7486	15.9152	10.4016	16.9042	1.22002	5.07427	1.68778	1.16402
NM_001359986	Klhl8	chr5	104056626	104061625	-	0	22.5719	20.9485	16.0255	16.1583	5.5001	16.3485	15.6497	23.1963
NM_001359987	Klhl8	chr5	104056626	104061625	-	0	22.5719	20.9485	16.0255	16.1583	5.5001	16.3485	15.6497	23.1963
NM_001359990	Cdk8	chr5	146165560	146170559	+	0	18.796	12.9219	9.53504	6.99987	0.800007	1.90667	1.89497	1.60632
NM_001359991	Cdk8	chr5	146165560	146170559	+	0	18.796	12.9219	9.53504	6.99987	0.800007	1.90667	1.89497	1.60632
NM_001359992	Mthfsl	chr9	88599141	88604140	-	0	8.80403	7.69794	7.52968	6.29556	2.34002	4.29545	1.89497	5.11382
NM_001359993	Mthfs	chr9	89090937	89095936	+	0	5.06962	9.44794	6.07175	5.26172	3.70003	6.79771	2.6331	2.47547
NM_001359994	E2f3	chr13	30165875	30170874	-	0	11.2675	12.4479	13.0818	11.7996	1.36001	2.22517	1.26475	1.01659
NM_001359995	Nup54	chr5	92580559	92585558	-	0	9.16311	10.5533	8.94368	6.27092	1.42001	4.12748	1.89497	3.5075
NM_001359996	Pdcd6	chr13	74462946	74467945	-	0	12.1838	11.2899	7.36574	5.68777	1.98001	3.63882	1.47627	0.442297
NM_001359997	Ripk1	chr13	34183846	34188845	+	0	10.1439	16.8959	11.8303	10.5234	4.34002	5.36662	2.57914	3.21263
NM_001359998	Lhfpl3	chr5	22948552	22953551	+	0	27.1396	28.9558	18.4582	20.3672	17.7702	40.7142	17.2296	52.4905
NM_001360000	Zfp512	chr5	31607280	31612279	+	0	10.7241	13.5926	6.34987	7.40129	5.62007	8.71092	6.73381	6.2624
NM_001360001	Zfp512	chr5	31607280	31612279	+	0	10.7241	13.5926	6.34987	7.40129	5.62007	8.71092	6.73381	6.2624
NM_001360002	Pdk1	chr2	71702748	71707747	+	0	19.9103	21.0012	12.8608	11.775	7.50007	14.8825	8.75835	9.93277
NM_001360003	Ppp2r2c	chr5	37023354	37028353	+	0	35.87	41.2784	23.4585	28.2911	160.492	183.243	94.1357	113.661
NM_001360004	Ccdc60	chr5	116424545	116429544	-	0	9.76641	11.3099	4.22592	6.64771	2.26003	8.52551	3.58275	3.32919
NM_001360005	Ccdc60	chr5	116424545	116429544	-	0	9.76641	11.3099	4.22592	6.64771	2.26003	8.52551	3.58275	3.32919
NM_001360007	Dnm1l	chr16	16174396	16179395	-	0	7.56994	6.93462	5.29156	7.67955	3.84002	0.946794	2.05685	2.49091
NM_001360008	Dnm1l	chr16	16174396	16179395	-	0	7.56994	6.93462	5.29156	7.67955	3.84002	0.946794	2.05685	2.49091
NM_001360009	Dnm1l	chr16	16174396	16179395	-	0	7.56994	6.93462	5.29156	7.67955	3.84002	0.946794	2.05685	2.49091
NM_001360010	Dnm1l	chr16	16174396	16179395	-	0	7.56994	6.93462	5.29156	7.67955	3.84002	0.946794	2.05685	2.49091
NM_001360014	Depdc5	chr5	33018565	33023564	+	0	7.60676	10.8692	10.6329	7.83866	1.15002	2.36698	0.630212	4.22922
NM_001360017	Pramel48	chr5	95618912	95623911	+	0	1.34453	1.30266	1.19737	2.32131	1.18	1.26094	0.841726	1.76919
NM_001360018	Ccdc158	chr5	92820487	92825486	-	0	19.6663	18.0472	13.6088	12.8145	15.8601	12.0465	6.63454	13.5919
NM_001360019	Ccdc158	chr5	92820631	92825630	-	0	19.2611	19.1459	13.6336	12.7842	15.8601	12.0465	6.63454	13.0837
NM_001360020	Ccdc158	chr5	92820631	92825630	-	0	19.2611	19.1459	13.6336	12.7842	15.8601	12.0465	6.63454	13.0837
NM_001360021	Bmp1	chr14	70755613	70760612	-	0	22.8436	28.0805	22.6842	23.1505	4.79008	8.22444	2.84461	2.78578
NM_001360022	Slc5a6	chr5	31202924	31207923	-	0	8.88232	14.5666	8.63044	8.89512	4.34002	3.48175	2.6331	0.721724
NM_001360023	Zcwpw1	chr5	137783093	137788092	+	0	22.0977	16.2052	11.072	11.8242	4.78005	4.73833	1.7957	2.03318
NM_001360024	Dmtn	chr14	70863988	70868987	-	0	26.1082	22.8305	12.0908	17.476	7.3201	6.33085	4.8475	4.92007
NM_001360025	Dmtn	chr14	70870989	70875988	-	0	22.5488	25.8832	10.7222	13.1137	10.6801	9.52462	5.05902	6.34808
NM_001360026	Dmtn	chr14	70863988	70868987	-	0	26.1082	22.8305	12.0908	17.476	7.3201	6.33085	4.8475	4.92007
NM_001360027	Dmtn	chr14	70863988	70868987	-	0	26.1082	22.8305	12.0908	17.476	7.3201	6.33085	4.8475	4.92007
NM_001360028	Dmtn	chr14	70863988	70868987	-	0	26.1082	22.8305	12.0908	17.476	7.3201	6.33085	4.8475	4.92007
NM_001360029	Dmtn	chr14	70862006	70867005	-	0	28.8294	20.5145	12.2796	14.5223	5.55007	6.97222	4.10937	3.77149
NM_001360030	Dmtn	chr14	70863988	70868987	-	0	26.1082	22.8305	12.0908	17.476	7.3201	6.33085	4.8475	4.92007
NM_001360033	Ppp2r2a	chr14	67307421	67312420	-	0	9.95049	12.5993	8.61288	11.4834	3.52002	4.10568	1.68778	3.0652
NM_001360034	Ppp2r2a	chr14	67307421	67312420	-	0	9.95049	12.5993	8.61288	11.4834	3.52002	4.10568	1.68778	3.0652
NM_001360035	Cyrib	chr15	63867416	63872415	-	0	14.4124	18.1852	10.3021	16.8909	1.28002	3.16761	0.949648	1.47432
NM_001360036	Cyrib	chr15	63929798	63934797	-	0	18.1007	28.1198	17.4248	13.1989	3.16005	8.86145	5.16044	3.59318
NM_001360037	Cyrib	chr15	63929798	63934797	-	0	18.1007	28.1198	17.4248	13.1989	3.16005	8.86145	5.16044	3.59318
NM_001360038	Cyrib	chr15	63929114	63934113	-	0	18.3309	30.8305	18.6295	14.2194	3.04005	9.97403	5.36979	3.74061
NM_001360041	Cdkn3	chr14	46995498	47000497	+	0	11.2076	12.9613	7.39794	10.0445	2.96002	4.4329	2.6331	3.60862
NM_001360045	Hlcs	chr16	94088651	94093650	-	0	19.1737	20.8959	17.8347	13.4053	5.46009	9.34793	9.05613	9.56072
NM_001360046	Serp2	chr14	76791857	76796856	-	0	27.5495	22.9225	21.2702	16.2112	14.9002	17.9257	4.32088	5.23037
NM_001360047	Serp2	chr14	76791628	76796627	-	0	27.858	22.4752	20.1226	17.1711	14.7602	17.7774	4.74174	5.5098
NM_001360048	Serp2	chr14	76791857	76796856	-	0	27.5495	22.9225	21.2702	16.2112	14.9002	17.9257	4.32088	5.23037
NM_001360050	Dis3	chr14	99334707	99339706	-	0	9.64663	7.59927	3.94489	10.5234	1.62	2.20773	1.68345	2.03318
NM_001360051	Dis3	chr14	99334707	99339706	-	0	9.64663	7.59927	3.94489	10.5234	1.62	2.20773	1.68345	2.03318
NM_001360052	Timm10b	chr7	105287152	105292151	+	0	14.7349	17.5866	9.41063	11.7636	2.70003	4.73397	2.10864	2.93321
NM_001360053	Timm10b	chr7	105287152	105292151	+	0	14.7349	17.5866	9.41063	11.7636	2.70003	4.73397	2.10864	2.93321
NM_001360054	Timm10b	chr7	105287152	105292151	+	0	14.7349	17.5866	9.41063	11.7636	2.70003	4.73397	2.10864	2.93321
NM_001360055	Timm10b	chr7	105287152	105292151	+	0	14.7349	17.5866	9.41063	11.7636	2.70003	4.73397	2.10864	2.93321
NM_001360056	Timm10b	chr7	105287152	105292151	+	0	14.7349	17.5866	9.41063	11.7636	2.70003	4.73397	2.10864	2.93321
NM_001360058	Timm10b	chr7	105287152	105292151	+	0	14.7349	17.5866	9.41063	11.7636	2.70003	4.73397	2.10864	2.93321
NM_001360059	Timm10b	chr7	105287152	105292151	+	0	14.7349	17.5866	9.41063	11.7636	2.70003	4.73397	2.10864	2.93321
NM_001360060	Timm10b	chr7	105287152	105292151	+	0	14.7349	17.5866	9.41063	11.7636	2.70003	4.73397	2.10864	2.93321
NM_001360061	Timm10b	chr7	105287152	105292151	+	0	14.7349	17.5866	9.41063	11.7636	2.70003	4.73397	2.10864	2.93321
NM_001360063	Tm9sf1	chr14	55878329	55883328	-	0	11.7233	14.4152	11.8303	9.16207	2.98001	1.25658	1.26475	1e-20
NM_001360067	Grik5	chr7	24769295	24774294	-	0	18.4968	28.1005	12.0879	18.417	4.70003	1.90667	2.21657	1.81975
NM_001360070	Ap5m1	chr14	49301506	49306505	+	0	11.0741	12.5533	7.74339	5.51735	1.24001	3.16761	0.841726	1.31145
NM_001360072	Mphosph8	chr14	56903205	56908204	+	0	10.7609	16.6459	8.03907	14.0963	2.46002	3.63664	1.16116	4.62521
NM_001360073	Senp7	chr16	55875393	55880392	+	0	11.0142	7.73728	6.3001	7.54708	2.90005	5.06991	3.84173	5.08294
NM_001360074	Shld2	chr14	34029975	34034974	-	0	13.6942	14.6259	11.6839	13.0208	0.600013	1.74088	1.4741	1.31145
NM_001360075	Gtf2h1	chr7	46443595	46448594	+	0	13.0588	11.8692	10.6944	9.68465	1.10001	2.21209	1.89497	1.31145
NM_001360076	Gtf2h1	chr7	46443018	46448017	+	0	13.9613	11.2113	10.8905	9.76986	1.10001	2.21209	1.42231	1.31145
NM_001360078	Ipo4	chr14	55870642	55875641	-	0	15.0756	18.8039	10.384	14.3519	1.22002	2.06156	1.8993	1.73831
NM_001360080	Herc2	chr7	55697637	55702636	+	0	11.6175	7.83595	5.83316	7.69852	1.56003	3.47303	2.6331	2.01774
NM_001360084	Frmd5	chr2	121635039	121640038	-	0	34.1386	21.1592	19.4785	25.7161	62.5108	42.5991	44.5037	96.0425
NM_001360087	Il16	chr7	83379107	83384106	-	0	13.4179	10.3559	8.54846	10.8756	11.7601	9.02288	2.31799	5.55611
NM_001360088	Il16	chr7	83382248	83387247	-	0	18.5105	11.9479	7.00564	9.81912	13.8001	10.7768	2.52951	6.86757
NM_001360089	Il16	chr7	83302204	83307203	-	0	14.1868	8.53995	7.54724	8.00908	10.8801	11.0953	4.4806	10.7907
NM_001360090	Prl7d1	chr13	27898220	27903219	-	0	5.76029	7.63196	5.29156	5.74835	2.72002	4.74705	2.74102	3.80236
NM_001360093	Exoc2	chr13	31131782	31136781	-	0	7.60676	5.48728	7.537	8.65281	1.34002	4.28455	1.05324	3.80236
NM_001360094	Cwc27	chr13	104950962	104955961	-	0	6.30837	9.69794	6.03663	3.63341	1.48001	4.13184	0.634542	2.94864
NM_001360095	Polg	chr7	79113522	79118521	-	0	19.9611	26.8438	18.1523	16.2661	0.480011	2.05066	1.26475	2.32804
NM_001360096	Polg	chr7	79111129	79116128	-	0	23.3455	24.8438	17.7673	16.09	2.10001	1.57944	2.37195	0.589729
NM_001360097	Zdhhc20	chr14	58125294	58130293	-	0	9.24607	10.2506	7.86048	11.6671	1.60001	3.32468	0.52662	1.90118
NM_001360098	Zdhhc20	chr14	58125294	58130293	-	0	9.24607	10.2506	7.86048	11.6671	1.60001	3.32468	0.52662	1.90118
NM_001360099	Rab3c	chr13	110415031	110420030	-	0	18.3171	16.2772	20.1899	15.3478	17.3802	28.755	24.2785	31.5057
NM_001360103	Rasgrp3	chr17	75770033	75775032	+	0	19.6433	20.6326	18.3616	11.2297	4.53005	19.6426	9.91518	8.55956
NM_001360106	Pitrm1	chr13	6595693	6600692	+	0	11.7233	14.1652	11.4424	13.2518	2.62004	5.06555	2.68923	3.36007
NM_001360108	Fgf17	chr14	70877209	70882208	-	0	29.1426	23.2911	14.1503	20.8804	54.6606	44.6563	15.298	22.1712
NM_001360115	Rps19	chr7	24581838	24586837	+	0	15.513	21.5079	14.0362	12.3335	1.78002	3.32686	2.2144	2.03318
NM_001360116	Rps19	chr7	24581601	24586600	+	0	15.4163	19.6459	12.789	12.1025	2.96002	3.48611	1.79137	2.03318
NM_001360117	Rnase6	chr14	51358865	51363864	+	0	15.6003	11.0533	9.38574	6.91466	12.8001	9.22355	2.74102	4.7572
NM_001360118	Rps19	chr7	24581601	24586600	+	0	15.4163	19.6459	12.789	12.1025	2.96002	3.48611	1.79137	2.03318
NM_001360119	Rps19	chr7	24581517	24586516	+	0	15.186	19.3959	12.65	12.1025	2.96002	3.48611	1.79137	2.03318
NM_001360120	Btrc	chr19	45349673	45354672	+	0	10.1071	9.86258	6.89879	9.17539	2.20003	6.02107	2.31799	5.0675
NM_001360121	Treml2	chr17	48604566	48609565	+	0	7.14631	10.5466	4.0693	3.22067	1.58002	5.3797	1.05757	2.78578
NM_001360122	Btrc	chr19	45349673	45354672	+	0	10.1071	9.86258	6.89879	9.17539	2.20003	6.02107	2.31799	5.0675
NM_001360124	Btrc	chr19	45349673	45354672	+	0	10.1071	9.86258	6.89879	9.17539	2.20003	6.02107	2.31799	5.0675
NM_001360125	Rps19	chr7	24581517	24586516	+	0	15.186	19.3959	12.65	12.1025	2.96002	3.48611	1.79137	2.03318
NM_001360126	Btrc	chr19	45349673	45354672	+	0	10.1071	9.86258	6.89879	9.17539	2.20003	6.02107	2.31799	5.0675
NM_001360127	Btrc	chr19	45349673	45354672	+	0	10.1071	9.86258	6.89879	9.17539	2.20003	6.02107	2.31799	5.0675
NM_001360128	Rps19	chr7	24581517	24586516	+	0	15.186	19.3959	12.65	12.1025	2.96002	3.48611	1.79137	2.03318
NM_001360132	Rras	chr7	44666394	44671393	+	0	14.6841	20.3039	12.8139	14.5167	3.58002	3.47303	1.16116	2.64259
NM_001360133	Rras	chr7	44666521	44671520	+	0	14.7209	20.5539	11.9766	14.6322	3.58002	3.47303	1.16116	2.42916
NM_001360134	Lrit2	chr14	36787486	36792485	+	0	10.3052	11.0533	4.67531	9.8797	7.05004	18.061	5.84678	12.2102
NM_001360135	Sema4b	chr7	79845836	79850835	+	0	26.5181	27.4485	19.4566	20.2101	3.88003	3.01489	0.634542	1.17946
NM_001360136	Zfp959	chr17	56196593	56201592	+	0	9.70652	11.7573	8.66264	7.72316	8.78008	10.6023	9.695	8.34189
NM_001360140	Ndufaf2	chr13	108292660	108297659	-	0	14.7072	13.0599	8.61579	8.6092	2.46002	3.47739	0.634542	1.44345
NM_001360141	Fhit	chr14	11305238	11310237	+	0	10.1854	9.34261	9.0725	11.046	4.42004	5.68948	4.74607	6.09953
NM_001360143	Cdkl4	chr17	80882414	80887413	-	0	15.7663	16.2706	7.86048	8.69642	2.18004	6.02543	2.11081	3.47662
NM_001360144	Cdkl4	chr17	80882743	80887742	-	0	17.0372	16.1259	8.59823	8.60555	2.56003	5.38842	1.8993	3.47662
NM_001360148	Serac1	chr17	6127515	6132514	-	0	10.5354	13.2772	6.88123	9.81912	1.84002	1.89359	2.84461	0.884593
NM_001360151	Glrx	chr13	75985504	75990503	+	0	12.3357	14.5666	7.34818	14.0111	1.16001	2.86218	1.68345	1.17946
NM_001360154	Tnnt1	chr7	4516475	4521474	-	0	14.8912	13.4152	9.79269	8.30631	1.36001	4.59434	3.26764	0.294864
NM_001360157	Tnnt3	chr7	142050073	142055072	+	0	14.7256	17.1059	10.7075	13.8406	4.62007	7.44344	2.43025	3.5075
NM_001360158	Tnnt3	chr7	142050073	142055072	+	0	14.7256	17.1059	10.7075	13.8406	4.62007	7.44344	2.43025	3.5075
NM_001360164	Uros	chr7	133309677	133314676	-	0	8.85459	13.1719	10.6329	10.391	1.96002	5.06991	3.16405	1.17946
NM_001360165	Hmgcr	chr13	96804945	96809944	-	0	15.7616	13.7312	8.9232	9.94594	1.16001	3.78282	1.89713	2.06405
NM_001360166	Hmgcr	chr13	96804945	96809944	-	0	15.7616	13.7312	8.9232	9.94594	1.16001	3.78282	1.89713	2.06405
NM_001360168	Xrcc1	chr7	24243624	24248623	+	0	8.96062	12.2639	5.60921	9.96491	1.26003	5.86617	3.47699	2.19605
NM_001360169	Xrcc1	chr7	24248412	24253411	+	0	8.80403	9.48063	7.9571	7.38231	3.14003	3.17633	0.949648	1.01659
NM_001360170	Xrcc1	chr7	24243624	24248623	+	0	8.96062	12.2639	5.60921	9.96491	1.26003	5.86617	3.47699	2.19605
NM_001360172	Hnrnpc	chr14	52338979	52343978	-	0	6.52018	8.58595	5.65897	5.17651	2.10001	2.68985	2.10648	3.31375
NM_001360173	Hnrnpc	chr14	52338979	52343978	-	0	6.52018	8.58595	5.65897	5.17651	2.10001	2.68985	2.10648	3.31375
NM_001360174	Hnrnpc	chr14	52338979	52343978	-	0	6.52018	8.58595	5.65897	5.17651	2.10001	2.68985	2.10648	3.31375
NM_001360175	Hnrnpc	chr14	52338979	52343978	-	0	6.52018	8.58595	5.65897	5.17651	2.10001	2.68985	2.10648	3.31375
NM_001360176	Hnrnpc	chr14	52338979	52343978	-	0	6.52018	8.58595	5.65897	5.17651	2.10001	2.68985	2.10648	3.31375
NM_001360177	Hnrnpc	chr14	52338979	52343978	-	0	6.52018	8.58595	5.65897	5.17651	2.10001	2.68985	2.10648	3.31375
NM_001360178	Hnrnpc	chr14	52338979	52343978	-	0	6.52018	8.58595	5.65897	5.17651	2.10001	2.68985	2.10648	3.31375
NM_001360179	Hnrnpc	chr14	52338979	52343978	-	0	6.52018	8.58595	5.65897	5.17651	2.10001	2.68985	2.10648	3.31375
NM_001360180	Hnrnpc	chr14	52338979	52343978	-	0	6.52018	8.58595	5.65897	5.17651	2.10001	2.68985	2.10648	3.31375
NM_001360181	Hnrnpc	chr14	52338979	52343978	-	0	6.52018	8.58595	5.65897	5.17651	2.10001	2.68985	2.10648	3.31375
NM_001360182	Hnrnpc	chr14	52338979	52343978	-	0	6.52018	8.58595	5.65897	5.17651	2.10001	2.68985	2.10648	3.31375
NM_001360183	Hnrnpc	chr14	52338979	52343978	-	0	6.52018	8.58595	5.65897	5.17651	2.10001	2.68985	2.10648	3.31375
NM_001360184	Hnrnpc	chr14	52338979	52343978	-	0	6.52018	8.58595	5.65897	5.17651	2.10001	2.68985	2.10648	3.31375
NM_001360185	Tmem232	chr17	65814553	65819552	-	0	11.8478	6.69794	6.07615	8.28734	8.26006	8.07827	4.63599	6.98412
NM_001360186	Camk2g	chr14	20841657	20846656	-	0	24.2664	26.4225	15.5688	15.3478	3.08002	2.22081	1.37268	2.19605
NM_001360187	Capn7	chr14	31056095	31061094	+	0	9.99197	12.7506	9.0725	11.9587	2.90002	4.88886	5.58564	6.96868
NM_001360192	Grm4	chr17	27713009	27718008	-	0	16.7792	14.6259	8.39184	8.78528	6.48004	6.65808	3.48132	2.85177
NM_001360193	Cpne6	chr14	55745402	55750401	+	0	19.8966	14.8099	7.47991	12.9925	18.1802	17.7687	6.95398	19.4669
NM_001360195	Arhgef11	chr3	87522366	87527365	+	0	10.8761	16.4219	11.2389	13.4961	2.42004	3.78718	3.58708	3.93436
NM_001360197	Arhgef11	chr3	87522366	87527365	+	0	10.8761	16.4219	11.2389	13.4961	2.42004	3.78718	3.58708	3.93436
NM_001360202	Ebf2	chr14	67469593	67474592	+	0	58.1976	68.7597	19.6849	23.1372	403.854	335.773	30.3671	85.9214
NM_001360203	Morc2b	chr17	33365224	33370223	-	0	9.05266	10.5926	5.46282	8.28168	8.34009	35.448	10.4201	25.593
NM_001360207	Zfp30	chr7	29480893	29485892	+	0	11.6497	15.7246	8.84415	7.10971	2.46002	2.53932	2.26403	0.589729
NM_001360208	Zfp30	chr7	29480893	29485892	+	0	11.6497	15.7246	8.84415	7.10971	2.46002	2.53932	2.26403	0.589729
NM_001360209	Zfp30	chr7	29480893	29485892	+	0	11.6497	15.7246	8.84415	7.10971	2.46002	2.53932	2.26403	0.589729
NM_001360210	Zfp30	chr7	29480893	29485892	+	0	11.6497	15.7246	8.84415	7.10971	2.46002	2.53932	2.26403	0.589729
NM_001360211	Fdft1	chr14	63412837	63417836	-	0	14.8454	12.6192	9.93907	11.5496	1.82003	4.42854	2.00505	2.6889
NM_001360212	Zfp30	chr7	29480893	29485892	+	0	11.6497	15.7246	8.84415	7.10971	2.46002	2.53932	2.26403	0.589729
NM_001360213	Zfp30	chr7	29480893	29485892	+	0	11.6497	15.7246	8.84415	7.10971	2.46002	2.53932	2.26403	0.589729
NM_001360216	Ubtfl1	chr9	18313214	18318213	+	0	8.88232	8.03995	3.93024	6.89003	8.28005	8.37279	6.48132	5.55611
NM_001360218	Nkx2-6	chr14	69406901	69411900	+	0	63.1107	67.8644	14.4578	14.3159	284.023	281.956	43.3534	58.5549
NM_001360225	Otx2	chr14	48902466	48907465	-	0	17.2443	18.5993	77.5759	12.6194	4.56003	23.7636	306.778	2.06405
NM_001360226	Otx2	chr14	48897692	48902691	-	0	13.2244	14.9219	69.0992	9.05989	2.84002	16.1435	249.541	3.5075
NM_001360227	Zfp93	chr7	23964909	23969908	+	0	11.8752	10.7506	5.87268	9.63739	2.32003	2.52188	1.79137	3.49206
NM_001360229	Ppp3cc	chr14	70524447	70529446	-	0	16.7976	18.1065	11.0223	12.9053	1.44003	5.52369	2.2144	3.77149
NM_001360233	Ptk2b	chr14	66448774	66453773	-	0	18.5704	13.4546	10.9432	9.78317	17.8701	8.70002	7.854	13.1693
NM_001360239	Cpne5	chr17	29454265	29459264	-	0	46.41	38.7917	27.863	31.5743	72.9807	81.7796	41.3225	61.915
NM_001360241	Fiz1	chr7	5015228	5020227	-	0	9.07107	8.65859	7.64677	10.2868	1.96002	2.85346	1.79137	1.31145
NM_001360242	Fiz1	chr7	5014753	5019752	-	0	8.56914	7.09927	6.70264	9.94028	2.22002	2.53496	1.79137	0.884593
NM_001360243	Fiz1	chr7	5013997	5018996	-	0	8.72573	4.88862	6.67776	9.21133	2.34002	2.22081	1.68778	0.589729
NM_001360250	Mrps12	chr7	28438747	28443746	-	0	11.2076	13.3692	5.9971	6.03992	0.840019	6.32213	0.841726	0.721724
NM_001360252	Mrps12	chr7	28438747	28443746	-	0	11.2076	13.3692	5.9971	6.03992	0.840019	6.32213	0.841726	0.721724
NM_001360254	Mrps12	chr7	28437747	28442746	-	0	9.26448	13.8692	5.41306	4.76377	0.720016	6.95914	0.684173	0.737161
NM_001360257	Dkk3	chr7	111756190	111761189	-	0	18.1976	16.8559	18.5753	15.1075	23.7402	16.811	13.2972	15.5016
NM_001360258	Bbs9	chr9	22384511	22389510	+	0	11.3596	13.8886	8.07419	10.7657	5.16005	6.00799	5.79715	3.9498
NM_001360259	Bbs9	chr9	22384511	22389510	+	0	11.0142	13.8886	8.07419	10.7657	5.16005	6.00799	5.79715	3.9498
NM_001360260	Dkk3	chr7	111755404	111760403	-	0	21.1216	17.4613	17.0823	16.1716	22.8702	14.7603	12.6649	16.0099
NM_001360261	Dkk3	chr7	111755839	111760838	-	0	19.0265	17.5533	17.7629	15.4483	22.9402	16.8088	13.1915	15.7965
NM_001360264	Ndrg2	chr14	52147189	52152188	-	0	14.4124	14.4879	11.9371	9.86838	5.20006	10.1093	3.16405	4.65608
NM_001360265	Ndrg2	chr14	52147286	52152285	-	0	14.2973	15.3366	11.2887	9.75288	5.14006	9.95224	3.26981	4.50865
NM_001360266	Ndrg2	chr14	52148962	52153961	-	0	10.9406	15.4879	12.7568	8.76265	4.42004	7.59397	3.16405	3.34463
NM_001360267	Ndrg2	chr14	52148287	52153286	-	0	11.2261	14.4879	11.9942	8.50136	4.72005	8.05865	2.74535	3.63949
NM_001360268	Ndrg2	chr14	52148222	52153221	-	0	11.2261	14.0339	11.8054	8.47107	4.72005	8.37279	2.90291	3.63949
NM_001360269	Ndrg2	chr14	52146947	52151946	-	0	14.8728	14.2839	11.2565	9.6071	5.08006	10.2664	3.16405	4.86951
NM_001360270	Ndrg2	chr14	52147189	52152188	-	0	14.4124	14.4879	11.9371	9.86838	5.20006	10.1093	3.16405	4.65608
NM_001360271	Ndrg2	chr14	52147286	52152285	-	0	14.2973	15.3366	11.2887	9.75288	5.14006	9.95224	3.26981	4.50865
NM_001360272	Ndrg2	chr14	52146947	52151946	-	0	14.8728	14.2839	11.2565	9.6071	5.08006	10.2664	3.16405	4.86951
NM_001360273	Ndrg2	chr14	52148287	52153286	-	0	11.2261	14.4879	11.9942	8.50136	4.72005	8.05865	2.74535	3.63949
NM_001360274	Ndrg2	chr14	52148222	52153221	-	0	11.2261	14.0339	11.8054	8.47107	4.72005	8.37279	2.90291	3.63949
NM_001360276	Ndrg2	chr14	52148962	52153961	-	0	10.9406	15.4879	12.7568	8.76265	4.42004	7.59397	3.16405	3.34463
NM_001360278	Map4k3	chr17	81032955	81037954	-	0	15.1492	12.5799	15.1194	15.2626	1.40002	4.11876	0.738134	2.16517
NM_001360281	Jarid2	chr13	44882247	44887246	+	0	18.4921	24.7512	16.5173	14.0963	1.72002	4.11004	3.15972	4.13235
NM_001360284	Dpp9	chr17	56522986	56527985	-	0	11.3826	8.85593	8.80902	13.2821	2.18004	2.85782	2.94604	4.62521
NM_001360286	Fkbp2	chr19	6954955	6959954	-	0	16.6641	22.2252	17.1789	18.4416	2.03002	2.5306	0.634542	0.426859
NM_001360288	Fkbp2	chr19	6954261	6959260	-	0	18.7224	25.8505	17.6034	20.1192	2.46002	3.48611	0.634542	0.426859
NM_001360297	Htr7	chr19	36033034	36038033	-	0	30.9245	35.1332	19.4741	25.2351	100.401	129.778	54.1406	113.781
NM_001360298	Htr7	chr19	36033034	36038033	-	0	30.9245	35.1332	19.4741	25.2351	100.401	129.778	54.1406	113.781
NM_001360300	Htr7	chr19	36032261	36037260	-	0	33.2729	39.4031	20.2792	28.3044	104.041	141.973	61.3601	120.765
NM_001360306	Klhl18	chr9	110303263	110308262	-	0	15.1308	16.7179	11.2887	9.40639	4.20003	8.87017	2.84894	3.36007
NM_001360313	Pxk	chr14	14369063	14374062	-	0	11.6313	11.8559	7.74339	11.2051	0.600013	4.10132	2.42375	2.46004
NM_001360314	Pxk	chr14	14369063	14374062	-	0	11.6313	11.8559	7.74339	11.2051	0.600013	4.10132	2.42375	2.46004
NM_001360315	Pxk	chr14	14369063	14374062	-	0	11.6313	11.8559	7.74339	11.2051	0.600013	4.10132	2.42375	2.46004
NM_001360316	Pxk	chr14	14369063	14374062	-	0	11.6313	11.8559	7.74339	11.2051	0.600013	4.10132	2.42375	2.46004
NM_001360318	Htr7	chr19	36032261	36037260	-	0	33.2729	39.4031	20.2792	28.3044	104.041	141.973	61.3601	120.765
NM_001360327	Ube2e2	chr14	3572929	3577928	+	0	13.45	13.6453	9.15447	8.13023	2.16001	2.22517	1.47627	1.47432
NM_001360328	Ube2e2	chr14	3573783	3578782	+	0	12.4876	12.1453	9.74584	8.70773	1.28002	2.53496	1.47627	1.17946
NM_001360335	Tcfl5	chr2	180281985	180286984	-	1	15.0893	20.5012	14.1255	17.6445	67.3806	100.244	58.2974	84.7222
NM_001360336	Ldb1	chr19	46023010	46028009	-	0	14.6888	18.3366	14.2396	12.7672	1.88003	3.15889	1.36835	0.589729
NM_001360337	Fam107a	chr14	14157496	14162495	+	0	18.9342	19.9419	14.4738	12.1897	5.10005	13.4776	3.57842	4.64064
NM_001360338	Fam107a	chr14	14157494	14162493	+	0	18.9342	19.9419	14.4738	12.1897	5.10005	13.4776	3.57842	4.64064
NM_001360339	Fam107a	chr14	14149666	14154665	+	0	10.1854	11.0399	5.46282	10.7924	6.36007	10.7638	1.8993	6.65838
NM_001360340	Nkapd1	chr9	50526265	50531264	-	0	11.5761	11.9613	8.23522	8.39718	1.22002	2.22517	1.1072	1.44345
NM_001360341	Fbxl3	chr14	103333941	103338940	-	0	16.1069	14.9025	8.46649	10.0917	13.3001	2.52624	5.27053	5.08294
NM_001360342	Fbxl3	chr14	103334503	103339502	-	0	15.7017	15.0932	8.44161	10.0009	13.1201	2.52624	5.42808	5.08294
NM_001360344	Ccdc153	chr9	44149474	44154473	+	0	15.9871	10.9613	9.11203	12.9433	3.68004	3.64536	2.42592	2.7549
NM_001360345	Mxi1	chr19	53315344	53320343	+	0	13.1508	16.2772	15.2511	12.1178	1.22002	3.47739	1.16116	1.31145
NM_001360346	Mxi1	chr19	53315626	53320625	+	0	13.5745	16.4286	15.7356	12.7862	1.46002	3.31814	0.846056	1.90118
NM_001360347	Mxi1	chr19	53315626	53320625	+	0	13.5745	16.4286	15.7356	12.7862	1.46002	3.31814	0.846056	1.90118
NM_001360348	Mxi1	chr19	53297376	53302375	+	0	14.583	18.7246	12.849	9.01828	1.30001	1.2653	0.841726	3.1972
NM_001360351	Gramd1a	chr7	30848097	30853096	-	0	11.4563	13.3232	12.65	12.6876	2.34002	1.2653	1.47627	0.884593
NM_001360352	Entpd4	chr14	69790350	69795349	+	0	1e-20	1e-20	1e-20	1e-20	1e-20	1e-20	1e-20	1e-20
NM_001360352	Entpd4	chr14	69572100	69577099	+	0	1e-20	1e-20	1e-20	1e-20	1e-20	1e-20	1e-20	1e-20
NM_001360353	Olfr976	chr9	39869841	39874840	-	0	5.95836	8.55326	3.95513	4.68988	3.66005	9.48974	2.52951	5.86641
NM_001360357	Rfx3	chr19	27984674	27989673	-	0	7.03119	12.8099	11.3955	6.33716	0.980011	1.57944	0.740299	2.65378
NM_001360358	Rfx3	chr19	27984674	27989673	-	0	7.03119	12.8099	11.3955	6.33716	0.980011	1.57944	0.740299	2.65378
NM_001360361	Dzank1	chr2	144366835	144371834	-	0	13.8783	16.0012	11.9298	11.2108	8.02009	10.1703	7.79571	17.2974
NM_001360362	Dzank1	chr2	144366835	144371834	-	0	13.8783	16.0012	11.9298	11.2108	8.02009	10.1703	7.79571	17.2974
NM_001360363	Dzank1	chr2	144366835	144371834	-	0	13.8783	16.0012	11.9298	11.2108	8.02009	10.1703	7.79571	17.2974
NM_001360364	Fam149b	chr14	20395730	20400729	+	0	8.03972	8.55326	6.90611	6.27092	1.34002	1.57944	1.57769	1.73831
NM_001360365	Fam149b	chr14	20395730	20400729	+	0	8.03972	8.55326	6.90611	6.27092	1.34002	1.57944	1.57769	1.73831
NM_001360375	Nucb2	chr7	116101104	116106103	+	0	16.8391	13.3299	8.79146	7.60766	5.66005	5.8531	3.3734	4.36122
NM_001360376	Mbnl2	chr14	120541364	120546363	+	0	12.7179	13.0666	8.60996	11.277	1.32003	3.17633	3.26331	1.90118
NM_001360377	Mbnl2	chr14	120510581	120515580	+	0	12.7041	18.8826	9.59654	9.91565	1.22002	2.52624	2.53167	1.17946
NM_001360378	Mbnl2	chr14	120510581	120515580	+	0	12.7041	18.8826	9.59654	9.91565	1.22002	2.52624	2.53167	1.17946
NM_001360379	Mbnl2	chr14	120510581	120515580	+	0	12.7041	18.8826	9.59654	9.91565	1.22002	2.52624	2.53167	1.17946
NM_001360380	Mbnl2	chr14	120510581	120515580	+	0	12.7041	18.8826	9.59654	9.91565	1.22002	2.52624	2.53167	1.17946
NM_001360381	Fbxo16	chr14	65501567	65506566	+	0	12.2989	19.3826	9.11495	12.3601	1.86001	5.53677	1.68345	1.31145
NM_001360382	Pak7	chr2	136227388	136232387	-	0	22.6455	37.4624	14.7637	19.6572	44.9704	150.119	30.3821	71.3352
NM_001360383	Fbxo16	chr14	65501567	65506566	+	0	12.2989	19.3826	8.92612	12.3601	1.86001	5.53677	1.68345	1.31145
NM_001360384	Pak7	chr2	136227388	136232387	-	0	22.6455	37.4624	14.7637	19.6572	44.9704	150.119	30.3821	71.3352
NM_001360385	Extl3	chr14	65333056	65338055	-	0	14.4585	20.0799	15.9464	11.1918	2.04001	4.75577	2.00289	1.01659
NM_001360386	Stx3	chr19	11794268	11799267	-	0	32.5685	18.8692	27.1955	19.6382	52.1006	6.49664	52.9188	52.11
NM_001360387	Rabggta	chr14	55957221	55962220	-	0	12.5522	15.3232	7.76095	8.00908	0.480011	1.5838	1.26475	1.03203
NM_001360388	Rabggta	chr14	55957160	55962159	-	0	12.4371	15.1719	8.00687	8.27036	0.480011	1.5838	1.26475	1.03203
NM_001360389	Rec8	chr14	55853123	55858122	+	0	9.97822	12.8559	8.40208	5.45677	3.28005	8.25932	3.05613	3.98492
NM_001360390	Rec8	chr14	55853123	55858122	+	0	9.97822	12.8559	8.40208	5.45677	3.28005	8.25932	3.05613	3.98492
NM_001360391	Tjp2	chr19	24117947	24122946	-	0	15.9182	19.5472	10.9432	7.14566	3.06003	6.9853	2.52951	3.93436
NM_001360392	Tjp2	chr19	24199993	24204992	-	0	20.532	17.4019	9.80293	12.4377	6.04005	13.6063	6.10359	6.16128
NM_001360393	Sf1	chr19	6411220	6416219	+	0	15.6234	10.1126	9.97419	11.508	1.44003	2.21209	1.79137	1.60632
NM_001360394	Klhl23	chr2	69650685	69655684	+	0	14.1915	19.5079	9.36086	10.0445	1.35001	4.41982	1.47627	2.19605
NM_001360395	Klhl23	chr2	69649785	69654784	+	0	12.6904	18.7119	10.4441	10.1297	0.980011	4.26711	1.8993	2.78578
NM_001360400	Ermard	chr17	15259313	15264312	+	0	1e-20	0.605326	1e-20	1e-20	1e-20	0.318505	0.211514	1e-20
NM_001360401	Ermard	chr17	15259402	15264401	+	0	1e-20	0.605326	1e-20	1e-20	1e-20	0.318505	0.211514	1e-20
NM_001360402	Ermard	chr17	15259313	15264312	+	0	1e-20	0.605326	1e-20	1e-20	1e-20	0.318505	0.211514	1e-20
NM_001360403	Papss2	chr19	32594905	32599904	+	0	12.3772	12.8886	5.21691	10.2924	2.94003	6.95914	4.00578	7.70585
NM_001360404	Bin3	chr14	70335042	70340041	+	0	10.3373	19.9152	10.0166	12.0496	2.44003	6.17814	2.63743	3.34463
NM_001360405	Dus3l	chr17	57069251	57074250	+	0	19.229	14.5732	13.1491	13.7441	1.60001	1.5838	1.79354	0.589729
NM_001360406	Slc22a17	chr14	55148090	55153089	-	0	23.9901	26.1925	25.824	19.9904	1.98001	3.31596	2.11081	1.14858
NM_001360407	Fez2	chr17	78723082	78728081	-	0	11.9535	15.3559	8.81926	10.5234	4.44003	6.48138	5.58564	5.11382
NM_001360411	Dzip1	chr14	119159431	119164430	-	0	21.2642	18.2905	15.6258	14.0849	2.76003	1.89359	0.315106	0.884593
NM_001360412	Dzip1	chr14	119159431	119164430	-	0	21.2642	18.2905	15.6258	14.0849	2.76003	1.89359	0.315106	0.884593
NM_001360413	Dzip1	chr14	119157704	119162703	-	0	17.6081	19.1326	13.944	12.663	1.46002	2.21645	0.52662	0.884593
NM_001360420	Pspc1	chr14	57013276	57018275	-	0	9.88152	14.9613	8.02151	9.58246	0.980011	1.5838	3.78993	1.47432
NM_001360421	Syt5	chr7	4548041	4553040	-	0	12.8376	21.5012	8.45625	9.2606	5.43007	11.7062	4.11586	7.38011
NM_001360422	Syt5	chr7	4548041	4553040	-	0	12.8376	21.5012	8.45625	9.2606	5.43007	11.7062	4.11586	7.38011
NM_001360425	Trim3	chr7	105280279	105285278	-	0	18.5015	22.3039	14.083	17.2014	1.82003	3.80026	2.74102	2.91777
NM_001360429	Ppp6r3	chr19	3623250	3628249	-	0	12.9942	12.7772	8.33184	9.43668	2.40002	2.21209	1.89497	1.76919
NM_001360430	Ppp6r3	chr19	3623250	3628249	-	0	12.9942	12.7772	8.33184	9.43668	2.40002	2.21209	1.89497	1.76919
NM_001360431	Vti1a	chr19	55301989	55306988	+	0	13.3994	11.3099	6.25766	14.3519	2.84002	1.26966	2.42592	2.46004
NM_001360432	Vti1a	chr19	55301989	55306988	+	0	13.3994	11.3099	6.25766	14.3519	2.84002	1.26966	2.42592	2.46004
NM_001360435	Srsf7	chr17	80512235	80517234	-	0	11.6082	14.7772	9.95663	10.2205	0.960021	3.96169	2.26403	2.78578
NM_001360437	Dclre1a	chr19	56534055	56539054	-	0	8.6521	11.2639	9.00517	9.17539	1.10001	1.58816	1.47627	2.04861
NM_001360438	Dclre1a	chr19	56534055	56539054	-	0	8.6521	11.2639	9.00517	9.17539	1.10001	1.58816	1.47627	2.04861
NM_001360439	Dclre1a	chr19	56534055	56539054	-	0	8.6521	11.2639	9.00517	9.17539	1.10001	1.58816	1.47627	2.04861
NM_001360440	Morn2	chr17	80595141	80600140	+	0	6.80563	8.78329	8.74461	8.39718	1.46002	3.15889	1.37268	1.90118
NM_001360447	Zfp438	chr18	5332308	5337307	-	0	8.20539	11.0533	6.1186	7.84431	2.46002	4.10568	2.94821	2.8209
NM_001360451	Erg28	chr12	85869168	85874167	-	0	15.4577	12.5466	8.43137	9.17539	1.10001	1.59252	1.47627	2.91777
NM_001360454	Cgrrf1	chr14	47067091	47072090	+	0	15.6281	20.6259	11.9444	12.451	5.37004	10.6132	1.95542	2.83633
NM_001360455	Cgrrf1	chr14	47067091	47072090	+	0	15.6281	20.6259	11.9444	12.451	5.37004	10.6132	1.95542	2.83633
NM_001360457	Sorcs1	chr19	50664585	50669584	-	0	9.76174	21.9025	17.6005	10.8699	2.34002	5.21391	1.89497	1.17946
NM_001360460	Stard10	chr7	100963793	100968792	+	0	14.9558	15.7639	9.74584	15.1604	7.42008	11.0997	4.94893	5.05207
NM_001360464	Ppp4c	chr7	126389037	126394036	-	0	10.4939	14.3099	7.29841	12.8561	1.60001	3.63882	1.15683	0.589729
NM_001360465	Zfp235	chr7	23829297	23834296	+	0	10.8208	10.2373	4.41183	9.12612	2.78005	3.16761	1.26475	4.03548
NM_001360466	Kcne3	chr7	99823377	99828376	+	0	21.9963	28.9292	10.6973	14.1758	37.1704	65.4486	19.8217	45.2775
NM_001360467	Kcne3	chr7	99825390	99830389	+	0	24.0821	31.0938	14.0288	19.6988	60.6807	92.4517	32.1585	65.6332
NM_001360469	Caskin1	chr17	24705257	24710256	+	0	28.6729	25.4225	25.9923	25.8506	2.58002	4.27365	3.0518	0.589729
NM_001360474	Nudt18	chr14	70813039	70818038	+	0	22.1667	33.5678	16.3387	27.4466	4.96002	6.65808	1.47843	3.08064
NM_001360475	Nudt18	chr14	70812764	70817763	+	0	22.2035	33.4624	15.7473	27.1304	4.96002	6.18032	1.58419	3.08064
NM_001360479	Zfp799	chr17	33046736	33051735	-	0	12.147	15.7905	7.88977	9.46696	5.21009	14.5335	12.2202	14.0385
NM_001360484	Nudt15	chr14	73760190	73765189	-	0	8.09028	11.2966	6.08639	6.3315	3.16005	6.50536	4.4288	7.62441
NM_001360485	Cend1	chr7	141006976	141011975	-	0	13.2706	20.1919	8.99053	9.45565	3.08002	3.48175	3.26764	2.32804
NM_001360490	Hnrnpk	chr13	58547432	58552431	-	0	16.7654	8.35593	9.21156	10.3417	3.20003	2.37352	1.31872	1.73831
NM_001360491	Hnrnpk	chr13	58547827	58552826	-	0	17.1891	8.95459	9.67851	9.52754	2.20003	2.21645	1.16116	1.73831
NM_001360493	Hnrnpk	chr13	58547827	58552826	-	0	17.1891	8.95459	9.67851	9.52754	2.20003	2.21645	1.16116	1.73831
NM_001360494	Hnrnpk	chr13	58547432	58552431	-	0	16.7654	8.35593	9.21156	10.3417	3.20003	2.37352	1.31872	1.73831
NM_001360495	Hnrnpk	chr13	58547432	58552431	-	0	16.7654	8.35593	9.21156	10.3417	3.20003	2.37352	1.31872	1.73831
NM_001360498	H2-M10.1	chr17	36634543	36639542	-	0	9.70652	10.7506	5.80827	6.03992	9.90012	23.2422	7.38134	12.8351
NM_001360501	Usp29	chr7	6731082	6736081	+	0	10.3052	15.2772	10.4689	10.6939	6.96009	9.5159	26.8728	39.5389
NM_001360502	Usp29	chr7	6731082	6736081	+	0	10.3052	15.2772	10.4689	10.6939	6.96009	9.5159	26.8728	39.5389
NM_001360504	Slc4a7	chr14	7764239	7769238	-	0	12.8376	12.4546	11.3033	13.3617	1.98001	4.44162	2.31366	2.50635
NM_001360505	Slc4a7	chr14	7764239	7769238	-	0	12.8376	12.4546	11.3033	13.3617	1.98001	4.44162	2.31366	2.50635
NM_001360506	Slc4a7	chr14	7764239	7769238	-	0	12.8376	12.4546	11.3033	13.3617	1.98001	4.44162	2.31366	2.50635
NM_001360508	Slc4a7	chr14	7748480	7753479	-	0	6.0504	5.11864	4.4616	6.27658	1.60001	2.85346	2.11081	1.47432
NM_001360509	Slc4a7	chr14	7764239	7769238	-	0	12.8376	12.4546	11.3033	13.3617	1.98001	4.44162	2.31366	2.50635
NM_001360510	Slc4a7	chr14	7748480	7753479	-	0	6.0504	5.11864	4.4616	6.27658	1.60001	2.85346	2.11081	1.47432
NM_001360511	Slc4a7	chr14	7764239	7769238	-	0	12.8376	12.4546	11.3033	13.3617	1.98001	4.44162	2.31366	2.50635
NM_001360512	Slc4a7	chr14	7748480	7753479	-	0	6.0504	5.11864	4.4616	6.27658	1.60001	2.85346	2.11081	1.47432
NM_001360513	Slc4a7	chr14	7764239	7769238	-	0	12.8376	12.4546	11.3033	13.3617	1.98001	4.44162	2.31366	2.50635
NM_001360514	Slc4a7	chr14	7748480	7753479	-	0	6.0504	5.11864	4.4616	6.27658	1.60001	2.85346	2.11081	1.47432
NM_001360515	Slc4a7	chr14	7748480	7753479	-	0	6.0504	5.11864	4.4616	6.27658	1.60001	2.85346	2.11081	1.47432
NM_001360516	Slc4a7	chr14	7764239	7769238	-	0	12.8376	12.4546	11.3033	13.3617	1.98001	4.44162	2.31366	2.50635
NM_001360517	Slc4a7	chr14	7764239	7769238	-	0	12.8376	12.4546	11.3033	13.3617	1.98001	4.44162	2.31366	2.50635
NM_001360519	Cd180	chr13	102827555	102832554	+	0	20.7897	23.2379	24.9721	22.6962	4.58006	16.3245	8.53817	2.78578
NM_001360520	Slc4a7	chr14	7748480	7753479	-	0	6.0504	5.11864	4.4616	6.27658	1.60001	2.85346	2.11081	1.47432
NM_001360523	Pidd1	chr7	141021439	141026438	-	0	18.9158	22.3305	12.1128	13.5511	2.26003	4.44162	4.31222	3.31375
NM_001360524	Pidd1	chr7	141021439	141026438	-	0	18.9158	22.3305	12.1128	13.5511	2.26003	4.44162	4.31222	3.31375
NM_001360525	Fermt2	chr14	45765023	45770022	-	0	12.1563	11.9286	14.2323	14.5336	1.22002	4.4329	1.37268	1.73831
NM_001360526	Fermt2	chr14	45765023	45770022	-	0	12.1563	11.9286	14.2323	14.5336	1.22002	4.4329	1.37268	1.73831
NM_001360530	H2-DMa	chr17	34341992	34346991	+	0	15.8767	17.7312	12.0235	12.2616	2.98001	3.17633	1.26908	3.74061
NM_001360532	Wdhd1	chr14	47511815	47516814	-	0	7.99357	8.03995	6.74217	7.7175	4.26003	3.49483	1.79137	1.90118
NM_001360536	Ocln	chr13	100686727	100691726	-	0	33.5216	36.7385	21.4414	22.0504	131.421	110.772	77.8751	106.24
NM_001360537	Ocln	chr13	100686507	100691506	-	0	33.6735	38.3965	22.4427	22.4878	131.781	109.034	78.8809	108.142
NM_001360538	Ocln	chr13	100686507	100691506	-	0	33.6735	38.3965	22.4427	22.4878	131.781	109.034	78.8809	108.142
NM_001360539	Ocln	chr13	100686727	100691726	-	0	33.5216	36.7385	21.4414	22.0504	131.421	110.772	77.8751	106.24
NM_001360542	Mapk1ip1l	chr14	47533231	47538230	+	0	12.6121	11.8099	9.58189	7.99576	0.920009	2.52188	2.94821	2.49091
NM_001360545	Ttc5	chr14	51020478	51025477	-	0	7.84165	11.5399	5.46282	6.53787	1.94003	6.9635	2.52951	1.44345
NM_001360548	Actn4	chr7	28659258	28664257	-	0	18.2251	22.7712	12.1055	11.3869	3.84002	2.0572	1.26042	2.46004
NM_001360549	Actn4	chr7	28659258	28664257	-	0	18.2251	22.7712	12.1055	11.3869	3.84002	2.0572	1.26042	2.46004
NM_001360550	Actn4	chr7	28659258	28664257	-	0	18.2251	22.7712	12.1055	11.3869	3.84002	2.0572	1.26042	2.46004
NM_001360570	Pex5	chr6	124390315	124395314	-	0	11.042	12.8099	9.51748	8.30631	1.58002	3.81333	2.42159	2.19605
NM_001360571	Sv2b	chr7	74955635	74960634	-	0	34.0925	28.3305	22.895	13.9012	108.611	121.497	79.1529	75.1333
NM_001360572	Sv2b	chr7	74955635	74960634	-	0	34.0925	28.3305	22.895	13.9012	108.611	121.497	79.1529	75.1333
NM_001360573	Sv2b	chr7	74955635	74960634	-	0	34.0925	28.3305	22.895	13.9012	108.611	121.497	79.1529	75.1333
NM_001360574	Sv2b	chr7	74949858	74954857	-	0	18.9894	21.7839	13.3877	15.2682	35.6004	57.7739	30.516	62.5846
NM_001360575	Sv2b	chr7	74867268	74872267	-	0	9.19084	12.8559	10.9579	13.4695	21.2401	38.921	26.2491	31.7304
NM_001360576	Zfp110	chr7	12566188	12571187	+	0	10.4571	11.6586	6.04395	6.03992	6.16008	9.97185	8.05902	12.6568
NM_001360577	Zfand6	chr7	84336666	84341665	-	0	11.2675	14.1453	11.0252	10.3417	2.81003	8.06083	3.79859	2.94864
NM_001360578	Zfand6	chr7	84336666	84341665	-	0	11.2675	14.1453	11.0252	10.3417	2.81003	8.06083	3.79859	2.94864
NM_001360579	Zfand6	chr7	84326105	84331104	-	0	8.19165	5.82929	7.72875	7.06045	1.46002	3.79154	1.89497	2.49091
NM_001360580	Zfand6	chr7	84326105	84331104	-	0	8.19165	5.82929	7.72875	7.06045	1.46002	3.79154	1.89497	2.49091
NM_001360581	Zfand6	chr7	84326105	84331104	-	0	8.19165	5.82929	7.72875	7.06045	1.46002	3.79154	1.89497	2.49091
NM_001360582	Zfand6	chr7	84336666	84341665	-	0	11.2675	14.1453	11.0252	10.3417	2.81003	8.06083	3.79859	2.94864
NM_001360584	Rps24	chr14	24538246	24543245	+	0	12.4187	14.5799	9.56433	14.1209	4.54005	4.09696	4.21079	2.93321
NM_001360585	Rps24	chr14	24538246	24543245	+	0	12.4187	14.5799	9.56433	14.1209	4.54005	4.09696	4.21079	2.93321
NM_001360586	Rps24	chr14	24538321	24543320	+	0	12.3035	14.2772	9.56433	13.9448	4.54005	3.93771	4.10504	2.78578
NM_001360591	Cab39l	chr14	59675912	59680911	+	0	13.4179	12.7046	9.08714	11.9207	2.68004	5.6982	2.37195	3.04976
NM_001360592	Cab39l	chr14	59675912	59680911	+	0	13.4179	12.7046	9.08714	11.9207	2.68004	5.6982	2.37195	3.04976
NM_001360593	Cab39l	chr14	59713900	59718899	+	0	9.53152	13.5993	5.94733	7.78939	3.44003	4.42418	3.05613	1.47432
NM_001360595	Zdhhc6	chr19	55301969	55306968	-	0	13.3994	11.4613	6.25766	14.3519	2.84002	1.26966	2.42592	2.46004
NM_001360598	Tmtc4	chr14	123218196	123223195	-	0	35.9205	50.2197	35.28	43.0424	76.4107	109.481	45.4017	77.3155
NM_001360599	Tmtc4	chr14	123218055	123223054	-	0	36.7447	52.5357	35.6898	44.0875	85.6608	117.079	49.5111	82.6624
NM_001360602	Ipo5	chr14	121150759	121155758	+	0	7.06801	6.84261	7.01588	5.84487	1.74001	4.11004	2.10215	1.47432
NM_001360604	Josd2	chr7	44114904	44119903	+	0	21.2872	27.6858	12.1084	14.528	1.60001	1.58816	0.211514	1.60632
NM_001360608	Dydc2	chr14	40792495	40797494	-	0	19.9518	21.4879	8.21766	13.161	13.2602	29.4422	11.0677	19.4626
NM_001360609	Dydc2	chr14	40792495	40797494	-	0	19.9518	21.4879	8.21766	13.161	13.2602	29.4422	11.0677	19.4626
NM_001360610	Rcbtb1	chr14	59436177	59441176	+	0	10.8346	15.8959	8.39184	10.853	2.76003	3.92899	2.32232	4.45809
NM_001360611	Rcbtb1	chr14	59436177	59441176	+	0	10.8346	15.8959	8.39184	10.853	2.76003	3.92899	2.32232	4.45809
NM_001360615	Acer3	chr7	97967916	97972915	-	0	29.322	37.8438	28.6637	38.2826	54.0905	100.436	75.4945	75.1913
NM_001360616	Acer3	chr7	97956250	97961249	-	0	20.251	29.9818	18.609	19.2481	35.7404	17.9345	8.96986	6.99956
NM_001360617	Acer3	chr7	97956250	97961249	-	0	20.251	29.9818	18.609	19.2481	35.7404	17.9345	8.96986	6.99956
NM_001360619	Dennd10	chr19	60797493	60802492	+	0	9.71118	11.0139	8.28499	9.47262	4.10001	6.32213	1.37268	4.27978
NM_001360620	Dennd10	chr19	60797493	60802492	+	0	9.71118	11.0139	8.28499	9.47262	4.10001	6.32213	1.37268	4.27978
NM_001360624	Phf7	chr14	30970773	30975772	-	0	13.8415	11.7113	7.86489	11.8602	2.54001	5.07427	1.89497	2.04861
NM_001360625	Phf7	chr14	30970773	30975772	-	0	13.8415	11.7113	7.86489	11.8602	2.54001	5.07427	1.89497	2.04861
NM_001360628	Lrrn4cl	chr19	8825632	8830631	+	0	16.1715	14.7179	11.0252	13.2462	3.16001	6.18904	1.68345	1.60632
NM_001360629	Hspbp1	chr7	4685481	4690480	-	0	7.26608	10.3559	5.47747	6.52655	1.94003	2.68985	0.738134	6.36352
NM_001360632	Pcgf6	chr19	47036846	47041845	-	0	15.9503	17.6392	16.207	11.9454	3.80004	7.60051	6.00866	6.2624
NM_001360640	Olfr119	chr17	38005076	38010075	+	0	5.95836	5.93462	2.7724	3.53688	4.22002	5.36226	0.632377	3.08064
NM_001360643	Zmym2	chr14	57121800	57126799	+	0	11.9398	13.3559	8.29963	7.78373	0.480011	1.91103	2.26836	2.29717
NM_001360648	Tbcb	chr7	29928317	29933316	-	0	15.1907	16.1192	9.69607	9.92331	1.46002	3.48175	1.79137	1.14858
NM_001360649	Tbcb	chr7	29929123	29934122	-	0	16.4569	15.3232	9.99907	12.1235	2.40002	3.47739	1.16116	1.14858
NM_001360653	Ttc23	chr7	67294658	67299657	+	0	10.6873	8.58595	7.30865	8.62818	5.08009	2.36916	0.52662	1.44345
NM_001360654	Lsm14a	chr7	34086631	34091630	-	0	12.2022	18.9092	9.97419	10.6106	2.22002	4.73833	1.57986	1.60632
NM_001360655	Lsm14a	chr7	34086631	34091630	-	0	12.2022	18.9092	9.97419	10.6106	2.22002	4.73833	1.57986	1.60632
NM_001360656	Lsm14a	chr7	34086631	34091630	-	0	12.2022	18.9092	9.97419	10.6106	2.22002	4.73833	1.57986	1.60632
NM_001360657	Rplp2	chr7	141025064	141030063	+	0	7.95676	19.0666	9.53945	8.54297	2.58002	3.64972	2.94821	1.73831
NM_001360658	Rplp2	chr7	141025064	141030063	+	0	7.95676	19.0666	9.53945	8.54297	2.58002	3.64972	2.94821	1.73831
NM_001360659	Nsmce1	chr7	125088116	125093115	-	0	8.88232	13.7312	5.60921	12.7292	1.60001	3.7959	1.26475	2.78578
NM_001360661	Gm3417	chr17	15259322	15264321	-	0	1e-20	0.605326	1e-20	1e-20	1e-20	0.318505	0.211514	1e-20
NM_001360661	Gm3417	chr17	15196575	15201574	-	0	0.230225	1e-20	1e-20	0.522577	0.240005	1e-20	0.315106	1e-20
NM_001360661	Gm3417	chr17	15227947	15232946	-	0	1e-20	1e-20	1e-20	1e-20	1e-20	1e-20	1e-20	1e-20
NM_001360662	Gm3448	chr17	15227947	15232946	-	0	1e-20	1e-20	1e-20	1e-20	1e-20	1e-20	1e-20	1e-20
NM_001360662	Gm3448	chr17	15259322	15264321	-	0	1e-20	0.605326	1e-20	1e-20	1e-20	0.318505	0.211514	1e-20
NM_001360662	Gm3448	chr17	15196575	15201574	-	0	0.230225	1e-20	1e-20	0.522577	0.240005	1e-20	0.315106	1e-20
NM_001360663	Cep55	chr19	38040932	38045931	+	0	9.95515	12.6586	10.5831	8.76831	4.46002	3.16979	2.63526	2.93321
NM_001360665	Dlgap1	chr17	70273568	70278567	+	0	13.8	27.6132	14.1899	11.2883	31.6203	72.1306	24.5396	38.2961
NM_001360668	Far1	chr7	113110541	113115540	+	0	15.0294	18.2312	13.395	12.7975	5.42004	10.4409	4.10504	7.83784
NM_001360669	Far1	chr7	113110541	113115540	+	0	15.0294	18.2312	13.395	12.7975	5.42004	10.4409	4.10504	7.83784
NM_001360674	Zfp788	chr7	41280455	41285454	+	0	10.2315	9.03995	7.7756	5.05535	3.28002	3.31596	1.89497	0.442297
NM_001360675	Zfp788	chr7	41280455	41285454	+	0	10.2315	9.03995	7.7756	5.05535	3.28002	3.31596	1.89497	0.442297
NM_001360676	Zdhhc16	chr19	41919384	41924383	+	0	14.1868	13.9746	9.79269	10.3417	2.46002	2.0681	1.37268	1.47432
NM_001360677	Zfp788	chr7	41280455	41285454	+	0	10.2315	9.03995	7.7756	5.05535	3.28002	3.31596	1.89497	0.442297
NM_001360678	Zfp788	chr7	41280455	41285454	+	0	10.2315	9.03995	7.7756	5.05535	3.28002	3.31596	1.89497	0.442297
NM_001360679	Zdhhc16	chr19	41919384	41924383	+	0	14.1868	13.9746	9.79269	10.3417	2.46002	2.0681	1.37268	1.47432
NM_001360680	Zfp788	chr7	41280455	41285454	+	0	10.2315	9.03995	7.7756	5.05535	3.28002	3.31596	1.89497	0.442297
NM_001360681	Zfp788	chr7	41280455	41285454	+	0	10.2315	9.03995	7.7756	5.05535	3.28002	3.31596	1.89497	0.442297
NM_001360683	Zfp788	chr7	41280455	41285454	+	0	10.2315	9.03995	7.7756	5.05535	3.28002	3.31596	1.89497	0.442297
NM_001360684	Zfp788	chr7	41281714	41286713	+	0	8.9054	8.63196	7.54724	4.59335	3.90002	3.15453	2.31583	1.14858
NM_001360694	Slc12a7	chr13	73909279	73914278	+	0	22.618	35.1598	11.7951	16.8816	4.30004	11.4095	4.21296	2.03318
NM_001360699	Kat8	chr7	127509686	127514685	+	0	7.2246	6.53329	5.5448	8.31197	3.10001	1.10605	2.52951	1.17946
NM_001360702	Mrps11	chr7	78430379	78435378	+	0	12.8654	10.4613	10.3694	10.1769	2.08002	2.83166	1.26475	2.86721
NM_001360706	Gtf2h2	chr13	100626618	100631617	-	0	13.1508	9.23728	5.38085	6.90334	3.06003	4.11004	2.74319	4.08179
NM_001360708	Omd	chr13	49733438	49738437	+	0	10.9543	12.7506	6.31475	10.815	4.08002	10.1442	4.10504	9.7699
NM_001360709	Aen	chr7	78543306	78548305	+	0	12.6121	17.2445	15.3872	12.5645	2.74004	4.44162	2.10648	4.05092
NM_001360710	Pdcd2l	chr7	33893596	33898595	-	0	6.72267	11.0073	5.49503	9.40639	2.34002	5.3797	1.16116	1.62175
NM_001360711	Dpp3	chr19	4975499	4980498	-	0	11.3412	12.8559	8.31719	8.48239	6.06003	7.15763	2.73669	2.91777
NM_001360713	Sympk	chr7	18755802	18760801	+	0	27.1626	26.2645	16.6197	15.7625	55.0007	59.4602	29.1325	25.6899
NM_001360714	Rgs14	chr13	55515045	55520044	+	0	20.1452	29.2978	24.3207	24.9739	16.1302	37.2891	24.5721	12.4013
NM_001360716	Stambpl1	chr19	34167129	34172128	+	0	10.7931	13.3232	9.51457	9.98954	1.36001	5.05683	2.63743	2.19605
NM_001360717	Stambpl1	chr19	34167834	34172833	+	0	9.7156	11.2639	9.58922	8.91976	0.980011	4.41547	2.00505	1.90118
NM_001360718	Stambpl1	chr19	34167834	34172833	+	0	9.7156	11.2639	9.58922	8.91976	0.980011	4.41547	2.00505	1.90118
NM_001360719	Stambpl1	chr19	34192408	34197407	+	0	10.167	12.0006	8.5309	7.84997	1.36001	2.53496	2.73669	1.47432
NM_001360720	Stambpl1	chr19	34207525	34212524	+	0	11.1892	13.4613	8.51626	8.77397	2.94003	4.1144	1.89713	1.31145
NM_001360721	Ctsm	chr13	61687154	61692153	-	0	2.95611	7.53995	2.90414	1.73815	0.960021	4.26057	2.2144	2.63834
NM_001360723	Slc25a22	chr7	141012789	141017788	-	0	20.2051	27.4358	17.4073	20.5792	0.980011	1.5838	1.57986	0.853718
NM_001360724	Slc25a22	chr7	141015288	141020287	-	0	19.6249	26.4818	16.51	20.2933	1.58002	2.21645	1.47627	2.42916
NM_001360725	Il33	chr19	29900013	29905012	+	0	13.8921	22.8499	11.7556	14.3652	3.60005	7.7772	2.42592	8.49357
NM_001360727	Ifitm1	chr7	140545441	140550440	+	0	12.0318	11.5533	8.20302	10.5424	3.42004	8.22444	1.4806	1.44345
NM_001360728	Ifitm1	chr7	140545489	140550488	+	0	12.4739	11.5533	8.20302	10.8037	3.42004	8.22444	1.4806	1.59088
NM_001360730	Chmp2a	chr7	12766205	12771204	-	0	14.4954	18.7905	11.236	10.5121	2.08002	2.5306	1.47627	0.294864
NM_001360731	Chmp2a	chr7	12766205	12771204	-	0	14.4954	18.7905	11.236	10.5121	2.08002	2.5306	1.47627	0.294864
NM_001360733	Chmp2a	chr7	12766205	12771204	-	0	14.4954	18.7905	11.236	10.5121	2.08002	2.5306	1.47627	0.294864
NM_001360741	Phkg2	chr7	127170020	127175019	+	0	9.76174	15.1586	6.33963	10.8756	1.22002	2.52624	0.738134	2.19605
NM_001360743	Ndufab1	chr7	121698572	121703571	-	0	10.8945	13.2573	5.79803	9.24728	2.08002	3.80026	0.949648	0.426859
NM_001360744	Ndufab1	chr7	121698572	121703571	-	0	10.8945	13.2573	5.79803	9.24728	2.08002	3.80026	0.949648	0.426859
NM_001360745	Tmem135	chr7	88985496	88990495	-	0	10.9359	9.02663	8.33184	10.9002	1.32003	4.10568	1.79137	2.19605
NM_001360746	Tmem135	chr7	89050931	89055930	-	0	18.4138	32.9624	13.8722	20.282	5.76006	15.0309	4.4288	7.015
NM_001360747	Olfr701	chr7	106410836	106415835	+	0	8.24221	7.05326	3.03587	4.89059	2.81003	3.78282	4.20863	3.1312
NM_001360748	Rnf121	chr7	101711873	101716872	-	0	9.03425	13.1719	7.64677	6.64771	0.480011	3.00399	3.99711	0.884593
NM_001360752	Prss23	chr7	89173896	89178895	-	0	15.6418	15.3033	8.41673	9.73391	5.04005	8.08917	3.78993	8.70275
NM_001360753	Prss23	chr7	89165254	89170253	-	0	10.5906	19.9352	12.4685	18.8354	3.34002	2.84474	4.21729	1.01659
NM_001360754	Prss23	chr7	89164913	89169912	-	0	10.0703	19.1852	13.338	19.0664	3.34002	2.8491	3.69067	2.16517
NM_001360755	Prss23	chr7	89164630	89169629	-	0	11.4563	20.2445	13.1564	19.1213	3.22002	2.8491	3.16405	2.16517
NM_001360756	Prss23	chr7	89164890	89169889	-	0	9.84004	19.3366	13.338	18.8903	3.34002	2.8491	3.69067	2.16517
NM_001360763	Clip3	chr7	29988620	29993619	+	0	14.6151	18.4485	18.6544	18.1917	0.960021	1.90667	0.999279	2.59203
NM_001360764	Clip3	chr7	29988620	29993619	+	0	14.6151	18.4485	18.6544	18.1917	0.960021	1.90667	0.999279	2.59203
NM_001360767	Cd48	chr1	171507060	171512059	+	0	9.37492	10.4939	5.31644	6.5625	6.20006	11.3964	6.06262	6.883
NM_001360768	Chst15	chr7	131916256	131921255	-	0	27.264	28.4885	19.7976	21.8933	21.0303	10.9383	10.4331	37.3934
NM_001360770	Tmem14c	chr13	41167226	41172225	+	0	11.4563	10.0533	10.829	9.6487	1.60001	3.47739	2.68273	0.721724
NM_001360772	Susd3	chr13	49399271	49404270	-	0	11.5898	17.6719	5.28132	9.83809	12.8601	11.872	4.01011	4.52409
NM_001360775	Ssbp2	chr13	91606716	91611715	+	0	17.1108	15.6586	10.911	15.0639	2.34002	3.01707	1.05324	2.03318
NM_001360776	Ssbp2	chr13	91606716	91611715	+	0	17.1108	15.6586	10.911	15.0639	2.34002	3.01707	1.05324	2.03318
NM_001360778	Trappc13	chr13	104312475	104317474	-	0	7.99357	7.53995	7.84001	5.41316	3.08002	1.26094	1.57986	1.87031
NM_001360779	Crygf	chr1	65963181	65968180	+	0	9.95982	15.9219	7.00564	6.45266	8.79011	34.4292	7.78705	12.8814
NM_001360780	Elobl	chr11	88855258	88860257	-	0	53.98	46.9037	31.1551	40.9484	73.4607	49.7611	44.4498	111.743
NM_001360782	Csrp1	chr1	135645301	135650300	+	0	18.9295	15.3299	18.9574	13.7025	6.42008	13.17	21.9713	6.7047
NM_001360783	Degs1	chr1	182107261	182112260	-	0	16.0654	28.7712	11.6414	15.5202	6.30004	6.80643	4.21079	3.34463
NM_001360784	Sult2b1	chr7	45389403	45394402	-	0	21.7015	14.8166	9.77804	12.913	5.18004	9.82568	4.90146	6.06865
NM_001360787	Zfp608	chr18	55123164	55128163	-	0	10.3741	8.63196	14.9803	7.9485	1.82003	3.81333	6.64754	5.5098
NM_001360789	Hnrnpul1	chr7	25451685	25456684	-	0	10.4986	15.9286	9.30377	8.93107	0.560001	1.2653	0.634542	2.32804
NM_001360790	Brd3os	chr2	27329948	27334947	+	0	16.6273	14.4746	8.60555	14.3519	2.08002	4.41982	3.63887	3.93436
NM_001360791	Brd3os	chr2	27329948	27334947	+	0	16.6273	14.4746	8.60555	14.3519	2.08002	4.41982	3.63887	3.93436
NM_001360792	Brd3os	chr2	27329948	27334947	+	0	16.6273	14.4746	8.60555	14.3519	2.08002	4.41982	3.63887	3.93436
NM_001360793	Ccp110	chr7	118309266	118314265	+	0	8.61062	11.2506	6.94123	6.97524	3.44003	5.53459	4.00145	5.34693
NM_001360794	Ccp110	chr7	118309266	118314265	+	0	8.61062	11.2506	6.94123	6.97524	3.44003	5.53459	4.00145	5.34693
NM_001360800	Il1r2	chr1	40122753	40127752	+	0	15.4116	14.7706	9.77804	8.77397	9.18007	12.5112	4.4288	9.08754
NM_001360801	Il1r2	chr1	40121374	40126373	+	0	15.605	15.0206	11.0896	8.65281	9.48008	15.6919	5.90507	14.5862
NM_001360803	Ankrd29	chr18	12436278	12441277	-	0	17.7646	24.2445	12.0088	11.1861	3.18004	9.96314	3.26764	3.77149
NM_001360804	Zfp521	chr18	14103291	14108290	-	0	15.6695	15.5799	10.3518	10.7544	4.58002	7.12057	1.05541	2.46004
NM_001360805	4833420G17Rik	chr13	119596795	119601794	+	0	6.37267	12.4746	7.61165	6.2879	2.34002	3.48611	1.7957	1.47432
NM_001360807	Rprd1a	chr18	24660762	24665761	-	0	10.4156	6.52663	8.35232	8.7247	2.34002	2.68767	3.68417	3.31375
NM_001360808	Kcnj9	chr1	172154390	172159389	-	0	15.0294	17.7905	12.2372	9.40639	8.3201	5.84656	2.42808	3.96523
NM_001360809	Uhmk1	chr1	170039804	170044803	-	0	11.6129	11.4019	9.49992	11.4115	4.48008	13.458	4.90146	7.21299
NM_001360810	Msc	chr1	14823691	14828690	-	0	21.7337	19.0799	14.5207	21.9709	38.3404	75.2285	22.1677	51.912
NM_001360811	Sbk1	chr7	125845069	125850068	+	0	22.1389	22.4485	12.0235	20.6228	13.6801	20.7814	12.436	24.8601
NM_001360812	E2f8	chr7	48528845	48533844	-	0	27.5725	35.6864	16.5671	20.9087	15.0401	17.1208	3.58491	9.47503
NM_001360813	Erg28	chr12	85869168	85874167	-	0	15.4577	12.5466	8.43137	9.17539	1.10001	1.59252	1.47627	2.91777
NM_001360814	Sil1	chr18	35600506	35605505	-	0	12.2206	14.8432	9.7678	10.2339	3.83002	5.70692	2.6331	1.88574
NM_001360816	Pde6d	chr1	86508008	86513007	-	0	11.4978	8.53995	8.90856	9.98954	1.82003	5.08299	1.16116	2.77034
NM_001360817	Pde6d	chr1	86508008	86513007	-	0	11.4978	8.53995	8.90856	9.98954	1.82003	5.08299	1.16116	2.77034
NM_001360818	Kctd15	chr7	34352435	34357434	-	0	18.8559	23.2645	14.6744	19.1916	9.57013	7.76194	3.26331	7.32955
NM_001360820	Kctd15	chr7	34351324	34356323	-	0	26.6055	26.1792	18.4231	21.5129	8.00013	8.55602	2.84461	8.8853
NM_001360823	Psma8	chr18	14836708	14841707	+	0	12.9574	10.0333	6.21081	8.09994	5.18004	6.63192	5.95687	16.4171
NM_001360824	Pfdn2	chr1	171170743	171175742	+	0	11.0695	10.1586	8.4094	9.57681	3.22002	1.57508	2.00289	3.60862
NM_001360825	Pfdn2	chr1	171170022	171175021	+	0	12.9527	12.1192	8.79438	9.52189	2.72002	2.21209	1.79137	3.18176
NM_001360827	Prox1	chr1	189899213	189904212	-	0	16.733	17.7119	17.7278	14.3462	2.02002	2.5306	2.52951	1.01659
NM_001360829	Cul2	chr18	3380470	3385469	+	0	6.80563	12.3559	5.82292	9.12612	2.44003	3.17197	3.37556	2.03318
NM_001360830	Ptma	chr1	86451779	86456778	+	0	19.9518	26.2911	15.541	22.1413	0.740005	2.5306	1.7957	0.426859
NM_001360831	Ptma	chr1	86451779	86456778	+	0	19.9518	26.0411	15.541	22.1413	0.740005	2.5306	1.7957	0.426859
NM_001360833	Zbtb45	chr7	12741280	12746279	-	0	7.37653	14.6259	9.97711	8.57892	2.97002	3.97041	1.4806	3.3755
NM_001360837	Wdr7	chr18	63839266	63844265	+	0	11.0511	9.69794	6.1186	11.8109	13.8102	23.7418	13.649	23.265
NM_001360838	Tasor2	chr13	3658609	3663608	-	0	12.1884	9.96125	11.9942	8.89512	18.5202	27.5246	18.0022	20.006
NM_001360842	Ssr1	chr13	38175685	38180684	-	0	13.7953	16.2839	7.47991	16.4592	7.24007	9.18431	7.64248	9.47503
NM_001360843	Arsk	chr13	76244280	76249279	-	0	6.26689	6.28329	4.87146	8.18515	0.600013	2.83602	1.79787	1.31145
NM_001360844	Rnf2	chr1	151374243	151379242	-	0	13.2613	13.3166	10.8934	10.16	2.32003	7.60051	0.846056	2.3126
NM_001360845	Rnf2	chr1	151374243	151379242	-	0	13.2613	13.0666	10.8115	10.16	2.32003	7.60051	0.846056	2.3126
NM_001360847	Rnf2	chr1	151374243	151379242	-	0	13.2613	13.0666	10.8115	10.16	2.32003	7.60051	0.846056	2.3126
NM_001360853	Serpinb5	chr1	106786405	106791404	+	0	9.95515	10.336	5.65897	8.9557	6.64006	14.7189	6.09926	9.96789
NM_001360854	Serpinb5	chr1	106786405	106791404	+	0	9.95515	10.336	5.65897	8.9557	6.64006	14.7189	6.09926	9.96789
NM_001360855	Prss39	chr1	34534993	34539992	+	0	12.6857	15.9679	5.21691	7.52245	8.76009	21.8417	5.05902	12.6765
NM_001360857	Timm17a	chr1	135238976	135243975	-	0	9.19084	8.0006	5.98686	8.36123	3.18004	5.06991	4.95109	2.91777
NM_001360858	Timm17a	chr1	135238976	135243975	-	0	9.19084	8.0006	5.98686	8.36123	3.18004	5.06991	4.95109	2.91777
NM_001360860	Mpp7	chr18	7605655	7610654	-	0	9.02959	6.93462	4.65775	5.46243	1.34002	1.58598	1.79137	1.90118
NM_001360867	Picalm	chr7	89776921	89781920	+	0	10.9958	9.85593	8.91588	10.6882	1.16001	2.22517	1.47194	1.01659
NM_001360868	Ablim3	chr18	62042424	62047423	-	0	29.0553	29.5478	15.8293	19.3713	39.3804	72.8549	17.9289	32.5617
NM_001360873	Tubgcp5	chr7	55441373	55446372	+	0	11.3826	12.2373	8.4987	8.39152	2.90002	4.60524	2.63743	2.32804
NM_001360874	Tubgcp5	chr7	55441373	55446372	+	0	11.3826	12.2373	8.4987	8.39152	2.90002	4.60524	2.63743	2.32804
NM_001360875	Pla2g2f	chr4	138482410	138487409	-	0	13.2981	13.9086	11.072	8.16618	9.9401	29.6014	5.42375	15.7374
NM_001360876	Bin1	chr18	32507770	32512769	+	0	17.5113	22.6525	14.9452	16.2471	2.22002	5.07427	1.68778	2.91777
NM_001360878	Cop1	chr1	159057270	159062269	+	0	10.5307	10.1192	10.1059	7.66258	1.16001	3.16761	2.52951	3.34463
NM_001360881	Tcerg1	chr18	42642052	42647051	+	0	13.4179	7.7506	5.65897	6.50758	0.860008	4.26493	2.63743	4.7572
NM_001360882	Rusf1	chr7	127885677	127890676	-	0	13.1783	11.0926	8.51626	9.55217	4.74004	4.28237	0.630212	1.31145
NM_001360883	Rnf40	chr7	127185597	127190596	+	0	10.8807	15.1852	11.6136	8.99931	2.66001	4.10568	2.10864	0.589729
NM_001360884	Usp14	chr18	10027314	10032313	-	0	8.22846	8.5006	4.47916	5.4814	2.10001	2.8491	2.53384	1.76919
NM_001360886	Zfp184	chr13	22126770	22131769	+	0	9.0664	8.28995	8.92612	11.5799	3.34002	0.955514	1.42664	2.03318
NM_001360887	Cops7b	chr1	86508143	86513142	+	0	11.6129	8.53995	8.74461	9.81346	1.82003	4.76449	1.58202	2.91777
NM_001360888	Cops7b	chr1	86508143	86513142	+	0	11.6129	8.53995	8.74461	9.81346	1.82003	4.76449	1.58202	2.91777
NM_001360890	Rnf180	chr13	105428494	105433493	-	0	16.7699	21.5805	17.6854	13.4772	9.14009	6.32649	6.95615	19.1017
NM_001360891	Rnf180	chr13	105428494	105433493	-	0	16.7699	21.5805	17.6854	13.4772	9.14009	6.32649	6.95615	19.1017
NM_001360894	Kif27	chr13	58500262	58505261	-	0	9.42107	11.7179	7.234	7.95981	6.06003	6.645	2.73669	8.20989
NM_001360895	Prl8a8	chr13	27694701	27699700	-	0	7.64824	11.6453	6.56358	3.76788	2.72002	2.8491	0.423028	3.86836
NM_001360896	Prl8a8	chr13	27694701	27699700	-	0	7.64824	11.6453	6.56358	3.76788	2.72002	2.8491	0.423028	3.86836
NM_001360897	Ipo11	chr13	107070967	107075966	-	0	10.8392	8.03995	5.70874	9.6487	4.16005	5.21391	2.42592	4.36122
NM_001360898	Slamf1	chr1	171592200	171597199	+	0	8.95129	9.94794	6.39964	4.87927	7.60008	16.5929	5.536	6.883
NM_001360899	Hes6	chr1	91338445	91343444	-	0	21.7752	35.4431	32.2705	31.542	2.84002	2.85346	1.68778	1.87031
NM_001360900	Hes6	chr1	91339261	91344260	-	0	22.2955	32.8244	30.5388	27.6909	2.46002	2.38006	1.16116	2.16517
NM_001360903	Galnt18	chr7	111376685	111381684	-	0	27.1901	33.6332	21.8015	23.8511	5.78005	18.0981	2.52951	5.23037
NM_001360906	Nfkbid	chr7	30118656	30123655	+	0	22.3831	23.5999	14.9452	10.5424	9.78012	18.8529	2.95037	3.36007
NM_001360907	Nfkbid	chr7	30119331	30124330	+	0	22.6686	26.7645	14.4285	11.4474	8.16011	18.8551	2.6331	2.49091
NM_001360909	Elp2	chr18	24734518	24739517	+	0	12.0365	15.4613	7.37306	9.00497	1.92001	2.99963	1.68778	3.21263
NM_001360910	Neto1	chr18	86410577	86415576	+	0	20.4032	17.1852	13.4726	15.1604	2.08002	7.27329	1.8993	2.7549
NM_001360912	Zfp553	chr7	126829733	126834732	+	0	14.6151	13.0666	10.3196	12.432	2.08002	4.26493	1.21512	2.91777
NM_001360913	Fmo2	chr1	162723563	162728562	-	0	18.46	11.6453	12.2723	8.13023	9.10008	5.68948	2.63093	2.62291
NM_001360914	Fmo2	chr1	162723563	162728562	-	0	18.46	11.6453	12.2723	8.13023	9.10008	5.68948	2.63093	2.62291
NM_001360915	Zfp934	chr13	62703944	62708943	-	0	9.95982	9.26391	5.74094	10.2924	4.68004	3.18069	3.74247	2.91777
NM_001360916	Zfp771	chr7	126841773	126846772	+	0	16.5536	18.2905	11.2462	13.5491	0.980011	2.85782	1.16116	2.04861
NM_001360917	Gramd3	chr18	56530912	56535911	+	0	12.8239	14.3886	3.47794	9.39307	4.94003	7.11839	2.2144	4.67152
NM_001360921	Hars2	chr18	36913762	36918761	+	0	9.34277	13.2772	7.49748	10.5727	2.58002	3.00617	2.36979	3.90348
NM_001360925	Gpa33	chr1	165955290	165960289	+	0	13.9151	14.3099	11.0252	11.4002	3.22002	7.12711	1.90146	2.60747
NM_001360926	Gpa33	chr1	165955290	165960289	+	0	13.9151	14.3099	11.0252	11.4002	3.22002	7.12711	1.90146	2.60747
NM_001360930	Rnf114	chr2	167342863	167347862	+	0	14.3388	14.5799	9.97711	21.1947	5.48004	4.76013	4.10504	5.7541
NM_001360931	Ufc1	chr1	171120076	171125075	-	0	12.8008	10.0533	6.72461	9.36278	17.2402	21.4119	12.7706	24.7127
NM_001360932	Ufc1	chr1	171120076	171125075	-	0	12.8008	10.0533	6.72461	9.36278	17.2402	21.4119	12.7706	24.7127
NM_001360933	Ufc1	chr1	171120076	171125075	-	0	12.8008	10.0533	6.72461	9.36278	17.2402	21.4119	12.7706	24.7127
NM_001360934	Seh1l	chr18	67905446	67910445	+	0	16.0149	15.0139	9.66386	9.29654	2.60001	2.21209	2.62877	2.32804
NM_001360935	Tnfaip8	chr18	50161551	50166550	+	0	11.028	11.0006	7.01297	8.02039	2.68004	7.13147	3.26331	2.18061
NM_001360936	Mapk4	chr18	74071601	74076600	-	0	12.7272	12.7506	8.41673	5.84487	2.84002	3.16325	1.16116	3.18176
NM_001360938	Zfp239	chr6	117836485	117841484	+	0	10.5675	10.882	7.02029	7.9901	10.3001	9.48756	7.05757	10.771
NM_001360951	Gm21814	chr6	149465080	149470079	+	0	8.51391	9.80992	5.02808	5.52301	5.46002	5.06991	4.74391	6.23152
NM_001360956	Wac	chr18	7867213	7872212	+	0	6.45563	6.03995	6.75973	8.59223	0.360008	1.26966	1.84533	1.31145
NM_001360963	Nt5c3	chr6	56898418	56903417	-	0	5.95836	10.0073	5.577	9.75854	9.97012	13.1416	10.226	18.314
NM_001360973	Mro	chr18	73994166	73999165	+	0	12.2667	13.4613	9.17936	14.8632	6.58002	3.49483	2.00289	1.47432
NM_001360978	Tmem178b	chr6	39845870	39850869	+	0	25.4406	29.4619	24.4846	19.4129	33.0504	76.2886	51.3909	79.0017
NM_001360979	Apc	chr18	34378247	34383246	+	0	9.07107	12.2966	10.5333	6.84076	0.920009	0.628289	1.26908	1.17946
NM_001360980	Apc	chr18	34378247	34383246	+	0	9.07107	12.2966	10.5333	6.84076	0.920009	0.628289	1.26908	1.17946
NM_001360981	Zeb1	chr18	5590147	5595146	+	0	15.9228	15.2839	14.2572	15.9253	1.60001	2.38442	1.37268	2.7549
NM_001360982	Zeb1	chr18	5590147	5595146	+	0	15.9228	15.2839	14.2572	15.9253	1.60001	2.38442	1.37268	2.60747
NM_001360983	Phf10	chr17	15179023	15184022	-	0	10.4571	10.5073	8.99785	8.39718	1.48001	1.26966	1.05541	1.60632
NM_001360984	Zfp474	chr18	52746487	52751486	+	0	12.8101	14.6719	7.81072	5.57793	3.92004	10.9121	0.949648	11.7259
NM_001360989	Slc35a4	chr18	36809768	36814767	+	0	12.497	13.6719	9.86293	10.7904	0.740005	2.53496	2.2144	2.46004
NM_001361002	Rnmt	chr18	68430991	68435990	+	0	13.625	10.6259	9.41503	7.46952	0.840019	2.52624	1.26908	1.73831
NM_001361003	Rnmt	chr18	68430991	68435990	+	0	13.625	10.6259	9.41503	7.46952	0.840019	2.52624	1.26908	1.73831
NM_001361008	Mtpap	chr18	4373092	4378091	+	0	9.41641	6.68462	6.18301	9.61275	2.94003	3.48611	2.79498	2.18061
NM_001361009	Mtpap	chr18	4373092	4378091	+	0	9.41641	6.68462	6.18301	9.61275	2.94003	3.48611	2.79498	2.18061
NM_001361015	Tbc1d30	chr10	121185050	121190049	-	0	38.7524	24.4685	15.5468	20.7213	42.7704	47.1956	18.9713	20.2461
NM_001361017	Dglucy	chr12	100742816	100747815	+	0	20.2603	31.0539	17.2609	17.4874	2.32003	12.9933	2.52518	5.54068
NM_001361018	Slc1a2	chr2	102486534	102491533	+	0	29.7044	29.2579	15.0842	32.6401	40.0807	26.4709	6.90002	42.4651
NM_001361020	Dglucy	chr12	100742816	100747815	+	0	20.2603	31.0539	17.2609	17.4874	2.32003	12.9933	2.52518	5.54068
NM_001361023	Dglucy	chr12	100742816	100747815	+	0	20.2603	31.0539	17.2609	17.4874	2.32003	12.9933	2.52518	5.54068
NM_001361025	Ubl5	chr9	20551513	20556512	+	0	15.9182	15.7312	10.8759	9.39307	0.240005	3.01271	1.99856	1.60632
NM_001361026	Ubl5	chr9	20553599	20558598	+	0	14.3388	16.0339	11.1716	10.0368	1.86001	2.21209	2.52518	0.442297
NM_001361027	Ubl5	chr9	20553599	20558598	+	0	14.3388	16.0339	11.1716	10.0368	1.86001	2.21209	2.52518	0.442297
NM_001361034	Mecom	chr3	30561409	30566408	-	1	59.6482	49.1077	36.9677	30.9891	302.583	193.966	119.735	161.514
NM_001361045	Prl2c1	chr13	28030824	28035823	+	0	6.60756	8.13196	5.07785	8.48239	1.60001	5.06119	3.15972	3.21263
NM_001361047	Zfp367	chr13	64297688	64302687	-	0	11.5392	10.2506	11.9591	13.8483	2.28002	3.64536	1.16116	4.03548
NM_001361051	Zfp532	chr18	65713772	65718771	+	0	17.9718	20.2579	13.1916	11.6917	2.72002	2.85346	0.846056	1.01659
NM_001361052	Zfp532	chr18	65737254	65742253	+	0	9.28288	12.9613	6.41428	11.1199	3.56003	5.24225	2.00722	1.47432
NM_001361053	Zfp532	chr18	65712989	65717988	+	0	15.2643	16.7905	14.4211	11.2544	2.10001	2.53496	1.05541	1.31145
NM_001361054	Sgtb	chr13	104243749	104248748	+	0	13.5745	18.1852	11.8449	11.527	3.30001	2.3757	2.74102	4.09723
NM_001361058	Lrriq1	chr10	103069684	103074683	-	0	15.8399	12.9479	3.96977	5.46243	7.73008	14.7102	2.95254	7.7676
NM_001361061	Gm3867	chr9	36167118	36172117	-	0	4.45724	7.28329	5.68386	7.66823	4.16005	9.77554	2.94821	4.99726
NM_001361073	Arhgap26	chr18	39123698	39128697	+	0	23.3455	28.9358	15.2877	21.3764	4.75007	7.44344	3.58708	9.34304
NM_001361075	Ube4a	chr9	44874399	44879398	-	0	10.3788	7.52663	6.00442	6.84276	1.94003	5.37534	3.26764	4.22922
NM_001361076	Ube4a	chr9	44874399	44879398	-	0	10.3788	7.52663	6.00442	6.84276	1.94003	5.37534	3.26764	4.22922
NM_001361085	Srek1	chr13	103908617	103913616	-	0	9.34277	10.132	6.64555	12.6137	2.68004	5.69384	2.21657	7.70585
NM_001361088	Fbxo38	chr18	62679435	62684434	-	0	6.15177	6.58595	5.44526	6.34282	0.620003	2.53496	1.1072	2.19605
NM_001361089	Fbxo38	chr18	62679435	62684434	-	0	6.15177	6.58595	5.44526	6.34282	0.620003	2.53496	1.1072	2.19605
NM_001361090	Fbxo38	chr18	62679435	62684434	-	0	6.15177	6.58595	5.44526	6.34282	0.620003	2.53496	1.1072	2.19605
NM_001361091	Fbxo38	chr18	62674424	62679423	-	0	7.3029	5.43462	4.90658	4.82435	1.34002	4.4329	2.31799	2.32804
NM_001361097	Prl3d3	chr13	27338277	27343276	+	0	7.26142	5.36864	8.60555	7.40129	1.86001	4.58344	2.42159	1.39289
NM_001361098	Lrrc72	chr12	36300898	36305897	-	0	10.7656	14.0666	7.38038	8.49371	2.86001	6.16506	2.42592	2.49091
NM_001361099	Celf6	chr9	59494071	59499070	+	0	20.9142	23.3105	14.7666	15.4237	8.56007	12.0334	4.53673	7.75641
NM_001361106	Rps27l	chr9	66851195	66856194	+	0	11.3826	16.0799	8.21034	10.6333	3.24001	3.96387	2.10648	1.76919
NM_001361107	1110032A03Rik	chr9	50676985	50681984	-	0	8.56914	8.98063	8.54846	7.80837	3.70003	5.05683	0.895687	2.21148
NM_001361108	1110032A03Rik	chr9	50676985	50681984	-	0	8.56914	8.98063	8.54846	7.80837	3.70003	5.05683	0.895687	2.21148
NM_001361112	Rnf214	chr9	45815710	45820709	-	0	16.0701	13.9746	12.6851	13.5983	2.67004	3.17197	2.63743	1.45888
NM_001361113	Rnf214	chr9	45815710	45820709	-	0	16.0701	13.9746	12.6851	13.5983	2.67004	3.17197	2.63743	1.45888
NM_001361114	Rnf214	chr9	45814981	45819980	-	0	15.4163	13.0666	13.6292	12.7842	2.06003	4.12312	2.32232	2.32804
NM_001361115	Lingo1	chr9	56701095	56706094	-	0	42.1415	60.2724	41.646	35.2796	151.412	218.748	115.365	169.881
NM_001361116	Lingo1	chr9	56701095	56706094	-	0	42.1415	60.2724	41.646	35.2796	151.412	218.748	115.365	169.881
NM_001361117	Lingo1	chr9	56701095	56706094	-	0	42.1415	60.2724	41.646	35.2796	151.412	218.748	115.365	169.881
NM_001361118	Lingo1	chr9	56701095	56706094	-	0	42.1415	60.2724	41.646	35.2796	151.412	218.748	115.365	169.881
NM_001361119	Lingo1	chr9	56701095	56706094	-	0	42.1415	60.2724	41.646	35.2796	151.412	218.748	115.365	169.881
NM_001361120	Lingo1	chr9	56701095	56706094	-	0	42.1415	60.2724	41.646	35.2796	151.412	218.748	115.365	169.881
NM_001361123	Ptges3l	chr11	101313655	101318654	-	0	13.8047	16.4419	11.76	13.2462	2.08002	3.7959	0.423028	2.88689
NM_001361124	Ercc6l2	chr13	63960554	63965553	+	0	11.5851	12.2639	7.72583	11.4587	3.33002	4.73397	2.32232	3.67037
NM_001361125	Grm8	chr6	28132646	28137645	-	0	27.4896	27.0278	16.4412	19.9242	118.401	93.381	53.5405	89.5146
NM_001361126	Tcf4	chr18	69476731	69481730	+	0	8.22846	12.0206	5.59456	7.69287	1.98001	0.951154	1.05324	0.884593
NM_001361127	Tcf4	chr18	69476292	69481291	+	0	7.67131	9.41525	7.03053	7.10971	1.85001	0.951154	0.52662	1.17946
NM_001361128	Tcf4	chr18	69476731	69481730	+	0	8.22846	12.0206	5.59456	7.69287	1.98001	0.951154	1.05324	0.884593
NM_001361129	Tcf4	chr18	69476292	69481291	+	0	7.67131	9.41525	7.03053	7.10971	1.85001	0.951154	0.52662	1.17946
NM_001361136	Brd8	chr18	34755417	34760416	-	0	4.91769	7.44128	10.163	9.29654	1.48001	3.15453	2.74102	1.01659
NM_001361137	Gm18905	chr7	43920083	43925082	-	0	15.8399	13.3953	10.5685	10.8586	11.7801	22.6554	6.00217	12.2454
NM_001361142	Cbln2	chr18	86726686	86731685	+	0	33.2405	31.3704	15.964	14.0111	134.361	143.225	83.2837	44.6596
NM_001361143	Cbln2	chr18	86726686	86731685	+	0	33.2405	31.3704	15.964	14.0111	134.361	143.225	83.2837	44.6596
NM_001361144	Cbln2	chr18	86726686	86731685	+	0	33.2405	31.3704	15.964	14.0111	134.361	143.225	83.2837	44.6596
NM_001361145	Cbln2	chr18	86727936	86732935	+	0	32.7801	31.0018	15.5863	16.0767	149.881	145.106	86.9183	42.743
NM_001361147	Pfn4	chr12	4816795	4821794	+	0	11.9167	8.23728	6.25034	8.48805	4.54005	0.632649	1.84317	3.08064
NM_001361166	Gm15246	chrX	168100891	168105890	+	0	3.191	5.92796	10.2874	10.1713	1.10001	2.84474	5.79282	17.4603
NM_001361188	Trappc8	chr18	21026636	21031635	-	0	10.8071	13.7639	9.0725	7.35203	2.52002	3.78718	1.99856	5.08294
NM_001361200	Galnt1	chr18	24336516	24341515	+	0	10.167	17.3232	12.8461	12.7672	1.72002	3.641	2.00289	1.68775
NM_001361209	Nr3c1	chr18	39621224	39626223	-	0	9.72493	17.7905	12.9632	11.508	4.20003	5.23571	2.84894	4.68696
NM_001361210	Nr3c1	chr18	39621467	39626466	-	0	9.07107	18.3892	12.3148	12.2123	4.76003	6.18686	3.37773	5.54068
NM_001361211	Nr3c1	chr18	39620330	39625329	-	0	11.3964	16.7839	13.3731	12.2729	2.84002	2.86654	1.89713	1.98262
NM_001361212	Nr3c1	chr18	39649975	39654974	-	0	11.5714	10.4479	10.2552	7.43724	6.04005	6.98966	2.84894	3.90348
NM_001361215	Dtna	chr18	23628039	23633038	+	0	12.856	14.5993	11.9122	10.3058	1.48001	2.52624	3.89785	1.60632
NM_001361216	Dtna	chr18	23545966	23550965	+	0	16.6641	7.63196	9.31842	9.52754	1.34002	3.79154	3.00217	1.01659
NM_001361217	Dtna	chr18	23545966	23550965	+	0	16.6641	7.63196	9.31842	9.52754	1.34002	3.79154	3.00217	1.01659
NM_001361223	Nol4	chr18	23169962	23174961	-	0	20.951	29.5012	27.3463	22.3836	8.92011	24.4595	28.1289	21.5421
NM_001361224	Nol4	chr18	23172239	23177238	-	0	16.4476	23.9352	19.8166	15.5182	6.40009	16.8023	18.8591	14.7054
NM_001361225	Nol4	chr18	23169962	23174961	-	0	20.951	29.5012	27.3463	22.3836	8.92011	24.4595	28.1289	21.5421
NM_001361227	Hdhd2	chr18	77029580	77034579	+	0	8.07654	9.2506	6.79193	8.65281	1.60001	4.11004	1.94893	1.87031
NM_001361238	Prox2	chr12	85141355	85146354	-	0	14.661	12.0006	6.87391	10.6333	2.79005	3.80461	1.99856	2.03318
NM_001361239	Prox2	chr12	85139890	85144889	-	0	13.5835	9.5006	8.27767	10.4079	2.58002	2.85346	1.15683	2.49091
NM_001361245	Itgae	chr11	72978909	72983908	+	0	17.4193	15.7639	14.2689	16.4289	3.82003	5.4015	2.05685	5.54068
NM_001361246	Ccl27a	chr4	41771602	41776601	-	0	20.8773	22.7119	8.87635	14.3955	4.42004	8.7349	3.42519	2.78578
NM_001361247	Mpp6	chr6	50085340	50090339	+	0	18.8421	17.3299	12.8037	11.9833	12.8302	18.8529	6.58924	9.29673
NM_001361248	Mpp6	chr6	50085340	50090339	+	0	18.8421	17.3299	12.8037	11.9833	12.8302	18.8529	6.58924	9.29673
NM_001361252	Smc6	chr12	11313387	11318386	+	0	11.7049	10.6586	9.17936	7.43724	0.980011	3.46431	1.89497	1.75375
NM_001361263	LTO1	chr7	144466337	144471336	+	0	11.6082	17.5932	8.26743	12.1594	3.28002	4.11004	3.47266	3.34463
NM_001361264	Rnf14	chr18	38427188	38432187	+	0	14.3665	15.3692	7.20179	10.1713	3.18004	8.21572	5.32449	3.93436
NM_001361265	Rnf14	chr18	38427188	38432187	+	0	14.3665	15.3692	7.20179	10.1713	3.18004	8.21572	5.32449	3.93436
NM_001361266	Rnf14	chr18	38427188	38432187	+	0	14.3665	15.3692	7.20179	10.1713	3.18004	8.21572	5.32449	3.93436
NM_001361267	Rnf14	chr18	38427188	38432187	+	0	14.3665	15.3692	7.20179	10.1713	3.18004	8.21572	5.32449	3.93436
NM_001361268	Rnf14	chr18	38427358	38432357	+	0	14.1547	14.7179	7.74339	10.3474	3.18004	8.05647	5.16694	3.93436
NM_001361269	Rnf14	chr18	38427188	38432187	+	0	14.3665	15.3692	7.20179	10.1713	3.18004	8.21572	5.32449	3.93436
NM_001361281	Lsamp	chr16	39802226	39807225	+	0	11.4516	9.70459	9.57898	9.81912	4.08002	6.33085	3.47483	5.14469
NM_001361282	Lsamp	chr16	39802226	39807225	+	0	11.4516	9.70459	9.57898	9.81912	4.08002	6.33085	3.47483	5.14469
NM_001361283	Gal3st4	chr5	138268575	138273574	-	0	13.7632	16.2113	11.4526	9.16407	5.08006	6.49446	2.31799	2.62291
NM_001361289	Plaat1	chr16	29026360	29031359	+	0	13.8415	11.0399	5.12029	4.81303	12.9001	26.8767	2.6331	6.47583
NM_001361290	Tnpo3	chr6	29607349	29612348	-	0	11.1431	7.43462	7.36865	6.91466	9.86014	10.9121	9.96481	8.52444
NM_001361294	Gpihbp1	chr15	75465979	75470978	+	0	23.1106	21.1065	8.41673	13.3637	16.3302	22.6532	3.16405	10.267
NM_001361297	Tmem44	chr16	30366897	30371896	-	0	19.1323	20.0605	11.9591	18.9396	1.10001	2.85782	2.63743	3.21263
NM_001361307	Mgst1	chr6	138115025	138120024	+	0	16.6825	18.8432	12.4611	14.28	5.68004	8.87453	5.01372	3.72093
NM_001361308	Mgst1	chr6	138115025	138120024	+	0	16.6825	18.8432	12.4611	14.28	5.68004	8.87453	5.01372	3.72093
NM_001361309	Mgst1	chr6	138116085	138121084	+	0	17.0877	19.9879	12.7144	12.008	4.99004	7.44998	3.90435	3.85292
NM_001361317	S100pbp	chr4	129080873	129085872	-	0	14.9143	17.0339	9.8849	7.66823	1.34002	2.22517	1.68778	0.721724
NM_001361349	Ptprz1	chr6	22873001	22878000	+	0	11.2261	12.0993	9.13691	11.6671	1.86001	3.30724	1.26475	2.88689
NM_001361350	Stx8	chr11	67854784	67859783	+	0	16.8069	12.3559	8.25278	9.94028	3.20003	2.52624	2.94821	3.32919
NM_001361351	Stx8	chr11	67854784	67859783	+	0	16.8069	12.3559	8.25278	9.94028	3.20003	2.52624	2.94821	3.32919
NM_001361352	Stx8	chr11	67854784	67859783	+	0	16.8069	12.3559	8.25278	9.94028	3.20003	2.52624	2.94821	3.32919
NM_001361359	Mfap4	chr11	61373842	61378841	+	0	23.6401	26.1392	17.2755	16.3626	2.82003	6.35265	2.53384	1.73831
NM_001361372	Kbtbd4	chr2	90732846	90737845	+	0	6.80563	9.85593	6.03663	7.21755	1.24001	3.49047	1.84317	2.62291
NM_001361375	1700037H04Rik	chr2	130999502	131004501	-	0	14.219	14.9286	11.6663	17.2014	1.84002	2.52624	2.11081	2.29717
NM_001361381	Mcts1	chrX	37686848	37691847	+	0	3.72975	5.72397	8.28207	13.4752	3.10001	1.89359	15.218	32.7091
NM_001361382	Mcts1	chrX	37687636	37692635	+	0	3.15418	5.72397	7.95418	12.2483	1.12	1.26094	13.4266	31.4131
NM_001361386	Fam171a1	chr2	3116919	3121918	+	0	11.9535	16.7379	10.9725	9.52754	4.61004	7.28637	3.3734	7.87296
NM_001361398	Sinhcaf	chr6	148845469	148850468	-	0	18.4048	19.9812	10.2523	15.6527	2.94003	4.29109	4.42664	4.52409
NM_001361405	Chmp3	chr6	71518336	71523335	+	0	10.3835	12.2639	6.18593	6.74424	7.48008	9.79952	7.16766	7.78728
NM_001361413	Tmem237	chr1	59157068	59162067	-	0	10.0381	14.8692	8.00395	5.97935	2.48001	2.83602	2.10648	3.04976
NM_001361436	Prdm9	chr17	15782117	15787116	-	0	12.414	14.0206	8.08592	7.55839	9.4401	7.58307	5.68923	9.34304
NM_001361446	Wbp2	chr11	115975322	115980321	-	0	12.9758	14.5926	6.31034	7.6436	1.10001	2.21209	2.21007	1.73831
NM_001361453	Mrps18b	chr17	36224833	36229832	-	0	10.7609	7.43462	4.29766	10.1713	1.84002	1.74742	1.26475	1.60632
NM_001361454	Mrps18b	chr17	36224833	36229832	-	0	10.7609	7.43462	4.29766	10.1713	1.84002	1.74742	1.26475	1.60632
NM_001361455	Mrps18b	chr17	36224833	36229832	-	0	10.7609	7.43462	4.29766	10.1713	1.84002	1.74742	1.26475	1.60632
NM_001361462	Mrpl58	chr11	115292078	115297077	+	0	11.4195	9.7506	8.43429	11.4967	1.64003	4.11004	2.84028	3.21263
NM_001361463	Mrpl58	chr11	115292078	115297077	+	0	11.4195	9.7506	8.43429	11.4967	1.64003	4.11004	2.84028	3.21263
NM_001361464	Zfp707	chr15	75838472	75843471	+	0	18.1883	13.8559	9.55701	10.2868	23.0802	32.1211	19.1872	34.3703
NM_001361465	Zfp707	chr15	75838472	75843471	+	0	18.1883	13.8559	9.55701	10.2868	23.0802	32.1211	19.1872	34.3703
NM_001361466	Tmed5	chr5	108277987	108282986	-	0	8.07654	12.5533	7.79316	7.67955	2.34002	3.80026	1.7957	1.88574
NM_001361467	Tmed5	chr5	108277987	108282986	-	0	8.07654	12.5533	7.79316	7.67955	2.34002	3.80026	1.7957	1.88574
NM_001361474	Srl	chr16	4338431	4343430	-	0	18.2619	14.9613	7.85025	10.817	2.32003	5.39278	1.8993	1.81975
NM_001361482	Ogfod2	chr5	124247884	124252883	+	0	11.7417	17.2772	9.45015	11.4305	0.90002	3.47739	1.05757	2.16517
NM_001361483	Ogfod2	chr5	124247884	124252883	+	0	11.7417	17.2772	9.45015	11.4305	0.90002	3.47739	1.05757	2.16517
NM_001361484	Nipal3	chr4	135219781	135224780	-	0	14.9097	10.9613	14.528	10.2868	2.47002	2.53496	1.89497	1.01659
NM_001361485	Cpsf1	chr15	76489292	76494291	-	0	8.13176	11.3099	5.21691	9.09583	3.56003	6.48138	3.47483	6.42527
NM_001361487	Atxn2l	chr7	126100110	126105109	-	0	11.1892	10.2046	13.3804	11.5629	3.22002	2.52624	1.79137	1.47432
NM_001361488	Asphd1	chr7	126546255	126551254	-	0	23.8197	39.5811	21.257	26.0493	20.5703	37.5771	13.6425	20.6
NM_001361500	Acan	chr7	78700474	78705473	+	0	35.1746	36.1465	20.3363	15.5675	88.931	117.45	50.398	76.1318
NM_001361501	Aif1	chr17	35392529	35397528	-	0	12.8008	12.0073	11.5346	11.277	6.00003	3.16325	2.42592	6.55726
NM_001361502	Aif1	chr17	35392529	35397528	-	0	12.8008	12.0073	11.5346	11.277	6.00003	3.16325	2.42592	6.55726
NM_001361503	Aldh1a1	chr19	20467447	20472446	+	0	14.5643	11.9613	11.2184	10.1107	1.64003	6.64282	2.21007	3.78693
NM_001361504	Aldh1a1	chr19	20467447	20472446	+	0	14.5643	11.9613	11.2184	10.1107	1.64003	6.64282	2.21007	3.78693
NM_001361505	Aldh1a1	chr19	20467447	20472446	+	0	14.5643	11.9613	11.2184	10.1107	1.64003	6.64282	2.21007	3.78693
NM_001361506	Aldh1a1	chr19	20467447	20472446	+	0	14.5643	11.9613	11.2184	10.1107	1.64003	6.64282	2.21007	3.78693
NM_001361531	Atp6v0c	chr17	24386153	24391152	-	0	15.8031	18.6459	12.9457	9.69796	1.50003	5.39714	3.48349	3.78693
NM_001361532	Atp6v0c	chr17	24386153	24391152	-	0	15.8031	18.6459	12.9457	9.69796	1.50003	5.39714	3.48349	3.78693
NM_001361533	Atp6v0c	chr17	24386153	24391152	-	0	15.8031	18.6459	12.9457	9.69796	1.50003	5.39714	3.48349	3.78693
NM_001361534	Atp6v0c	chr17	24385925	24390924	-	0	15.3426	18.3959	12.789	9.44233	1.32003	5.39714	3.48349	3.5735
NM_001361535	Atp6v0c	chr17	24385284	24390283	-	0	14.7256	19.3959	13.1418	9.81912	0.840019	4.28673	2.43025	1.76919
NM_001361536	Tent2	chr13	93326426	93331425	-	0	9.72026	13.3559	7.13738	6.85408	3.56003	6.78899	4.42231	5.60667
NM_001361537	Tent2	chr13	93326426	93331425	-	0	9.72026	13.3559	7.13738	6.85408	3.56003	6.78899	4.42231	5.60667
NM_001361538	Trim23	chr13	104312847	104317846	+	0	7.55153	8.34261	7.29841	6.6344	2.96002	1.26094	1.47627	1.87031
NM_001361539	Trim23	chr13	104312847	104317846	+	0	7.55153	8.34261	7.29841	6.6344	2.96002	1.26094	1.47627	1.87031
NM_001361558	Epn3	chr11	94388301	94393300	-	0	32.0251	28.9358	17.8522	17.8415	66.3807	48.3343	7.96625	29.1356
NM_001361561	Ubtd2	chr11	32402870	32407869	+	0	15.9503	23.4025	10.2552	13.818	3.12004	6.82605	2.10648	4.95095
NM_001361562	Ist1	chr8	110417427	110422426	-	0	13.7816	12.8366	8.1064	7.38231	1.10001	5.69384	2.47988	4.33034
NM_001361564	4933427D14Rik	chr11	72095809	72100808	-	0	15.3426	19.1065	14.891	13.9941	1.08002	3.63446	2.2144	0.589729
NM_001361566	Rasl10b	chr11	83297463	83302462	+	0	29.0643	26.6925	13.8444	16.1999	4.04005	3.79154	2.00505	2.06405
NM_001361567	Rasl10b	chr11	83298014	83303013	+	0	28.7973	28.0545	13.6307	16.4309	4.54005	3.79154	2.32232	2.06405
NM_001361568	Rasl10b	chr11	83298014	83303013	+	0	28.7973	28.0545	13.6307	16.4309	4.54005	3.79154	2.32232	2.06405
NM_001361573	Luc7l3	chr11	94210290	94215289	-	0	10.6505	13.6326	8.77682	10.9249	2.22002	2.21645	2.42375	2.06405
NM_001361574	Luc7l3	chr11	94210290	94215289	-	0	10.6505	13.6326	8.77682	10.9249	2.22002	2.21645	2.42375	2.06405
NM_001361575	Luc7l3	chr11	94210290	94215289	-	0	10.6505	13.6326	8.77682	10.9249	2.22002	2.21645	2.42375	2.06405
NM_001361576	Snx10	chr6	51498740	51503739	+	0	19.229	22.0145	13.2165	11.084	5.58009	7.89722	4.74391	5.21494
NM_001361577	Snx10	chr6	51519773	51524772	+	0	14.7256	12.4479	8.54846	8.53731	2.60001	2.85346	3.7856	4.62521
NM_001361578	Snx10	chr6	51498564	51503563	+	0	18.6718	22.8698	13.4053	10.853	5.52009	6.95478	4.4288	5.5098
NM_001361579	Snx10	chr6	51498740	51503739	+	0	19.229	22.0145	13.2165	11.084	5.58009	7.89722	4.74391	5.21494
NM_001361580	Snx10	chr6	51498740	51503739	+	0	19.229	22.0145	13.2165	11.084	5.58009	7.89722	4.74391	5.21494
NM_001361581	Snx10	chr6	51498740	51503739	+	0	19.229	22.0145	13.2165	11.084	5.58009	7.89722	4.74391	5.21494
NM_001361582	Snx10	chr6	51498383	51503382	+	0	17.8061	22.3172	13.5941	10.9135	5.52009	6.95914	4.53456	5.5098
NM_001361583	Retreg3	chr11	101008168	101013167	-	0	15.6926	19.9879	17.2858	12.7349	1.46002	2.68767	1.57986	0.721724
NM_001361584	Krt222	chr11	99132474	99137473	-	0	17.0325	15.4746	5.16714	8.81757	8.98011	22.3281	6.3216	14.9188
NM_001361585	Mfsd11	chr11	116742088	116747087	+	0	14.4124	15.3039	9.13691	13.0814	1.49001	2.84474	2.31799	1.62175
NM_001361586	Mfsd11	chr11	116742326	116747325	+	0	13.5283	14.5932	9.62874	13.5491	1.74001	3.47303	2.31799	2.21148
NM_001361587	Mfsd11	chr11	116742326	116747325	+	0	13.5283	14.5932	9.62874	13.5491	1.74001	3.47303	2.31799	2.21148
NM_001361588	Urgcp	chr11	5709877	5714876	-	0	9.25981	7.13196	9.78536	8.99365	0.540012	1.57944	1.26475	1.37745
NM_001361589	Urgcp	chr11	5709877	5714876	-	0	9.25981	7.13196	9.78536	8.99365	0.540012	1.57944	1.26475	1.37745
NM_001361590	Urgcp	chr11	5688677	5693676	-	0	11.3458	16.0272	11.9942	10.141	1.72002	1.90231	2.42159	1.60632
NM_001361591	Urgcp	chr11	5688677	5693676	-	0	11.3458	16.0272	11.9942	10.141	1.66001	1.90231	2.42159	1.60632
NM_001361592	Urgcp	chr11	5709877	5714876	-	0	9.25981	7.13196	9.78536	8.99365	0.540012	1.57944	1.26475	1.37745
NM_001361593	D11Wsu47e	chr11	113572760	113577759	+	0	8.52766	11.2966	10.3123	8.36123	1.11001	3.48175	0.684173	1.31145
NM_001361594	Armc7	chr11	115363993	115368992	+	0	13.1876	14.9613	13.9044	9.85507	0.600013	2.52624	1.26475	3.67037
NM_001361595	Ddhd2	chr8	26241942	26246941	-	0	17.8061	28.6664	16.1748	15.5788	1.94003	2.69639	2.74535	1.75375
NM_001361596	Hdac5	chr11	102118499	102123498	-	0	13.6896	16.3366	16.327	18.1198	2.93004	3.48175	2.11081	2.46004
NM_001361598	Adck1	chr12	88325052	88330051	+	0	8.66584	12.8692	6.18593	7.66823	3.29005	7.43908	2.58347	8.91618
NM_001361599	Adck1	chr12	88324784	88329783	+	0	8.62903	12.8692	5.83316	6.5625	3.72005	7.59615	3.11009	9.65334
NM_001361600	Adck1	chr12	88324784	88329783	+	0	8.62903	12.8692	5.83316	6.5625	3.72005	7.59615	3.11009	9.65334
NM_001361601	Adck1	chr12	88324784	88329783	+	0	8.62903	12.8692	5.83316	6.5625	3.72005	7.59615	3.11009	9.65334
NM_001361602	Vstm4	chr14	32576213	32581212	+	0	15.8031	22.2712	12.1435	17.048	18.8402	8.55166	3.48782	4.7572
NM_001361604	Adcy4	chr14	56019030	56024029	-	0	26.8909	25.0339	11.6956	13.0644	26.9102	44.6104	7.47627	22.862
NM_001361605	Klc1	chr12	111722783	111727782	+	0	20.7301	32.1465	14.3216	18.4832	1.32003	3.79154	2.6331	4.81895
NM_001361607	Myh7	chr14	55229584	55234583	-	0	21.4576	25.3832	15.1194	18.0725	5.08002	7.12711	4.94676	4.29947
NM_001361609	Klc1	chr12	111722783	111727782	+	0	20.7301	32.1465	14.3216	18.4832	1.32003	3.79154	2.6331	4.81895
NM_001361610	Klc1	chr12	111722783	111727782	+	0	20.7301	32.1465	14.3216	18.4832	1.32003	3.79154	2.6331	4.81895
NM_001361611	Klc1	chr12	111722783	111727782	+	0	20.7301	32.1465	14.3216	18.4832	1.32003	3.79154	2.6331	4.81895
NM_001361612	Klc1	chr12	111722783	111727782	+	0	20.7301	32.1465	14.3216	18.4832	1.32003	3.79154	2.6331	4.81895
NM_001361613	Klc1	chr12	111722783	111727782	+	0	20.7301	32.1465	14.3216	18.4832	1.32003	3.79154	2.6331	4.81895
NM_001361614	Klc1	chr12	111722783	111727782	+	0	20.7301	32.1465	14.3216	18.4832	1.32003	3.79154	2.6331	4.81895
NM_001361617	Slc37a3	chr6	39352142	39357141	-	0	20.5227	15.5866	13.5736	12.7482	4.07003	8.38805	9.27631	9.4596
NM_001361618	Slc37a3	chr6	39352142	39357141	-	0	20.5227	15.5866	13.5736	12.7482	4.07003	8.38805	9.27631	9.4596
NM_001361619	Slc37a3	chr6	39352142	39357141	-	0	20.5227	15.5866	13.5736	12.7482	4.07003	8.38805	9.27631	9.4596
NM_001361623	Limk2	chr11	3318905	3323904	-	0	31.1734	21.0278	18.7612	19.341	0.860008	4.41982	3.06046	1.44345
NM_001361625	Tdrp	chr8	14022575	14027574	-	0	25.2425	25.4818	18.1026	17.7317	41.8904	60.1954	31.2756	39.6315
NM_001361628	Tdrp	chr8	14022575	14027574	-	0	25.2425	25.4818	18.1026	17.7317	41.8904	60.1954	31.1698	39.6315
NM_001361629	Tdrp	chr8	14022575	14027574	-	0	25.2425	25.4818	18.1026	17.7317	41.8904	60.1954	31.1698	39.6315
NM_001361630	Tdrp	chr8	14022575	14027574	-	0	25.2425	25.4818	18.1026	17.7317	41.8904	60.1954	31.1698	39.6315
NM_001361633	Lrmp	chr6	145088701	145093700	+	0	12.064	13.1586	7.98931	11.1199	3.08002	6.4792	3.78993	1.01659
NM_001361637	Cma2	chr14	56185937	56190936	+	0	8.79936	12.5533	7.58677	9.07886	4.78005	4.27801	2.6331	6.1304
NM_001361638	Sucla2	chr14	73787726	73792725	+	0	7.09108	7.72397	11.8303	9.27191	1.90002	2.22081	4.00145	1.90118
NM_001361639	Slain1	chr14	103885164	103890163	+	0	16.6503	13.7113	18.7832	11.953	1.94003	5.06991	10.8	17.4294
NM_001361640	Ddx42	chr11	106118992	106123991	+	0	8.5738	6.47397	5.31644	3.92499	4.11001	1.5838	0.949648	1.75375
NM_001361641	Cenpo	chr12	4281466	4286465	-	0	8.5738	7.17796	4.10151	8.26271	1.52002	4.41982	2.32232	0.294864
NM_001361642	Ddx42	chr11	106118992	106123991	+	0	8.5738	6.47397	5.31644	3.92499	4.11001	1.5838	0.949648	1.75375
NM_001361643	Ddx42	chr11	106105252	106110251	+	0	9.10788	11.9806	7.98931	6.04558	1.86001	2.84038	1.57986	0.294864
NM_001361644	Ddx42	chr11	106118992	106123991	+	0	8.5738	6.47397	5.31644	3.92499	4.11001	1.5838	0.949648	1.75375
NM_001361645	Hpcal1	chr12	17738310	17743309	+	0	22.3417	23.5805	18.1801	18.3508	6.88006	6.50318	0.52662	1.60632
NM_001361655	Myt1l	chr12	29582101	29587100	+	0	33.1441	24.8105	11.7132	20.0037	59.7608	53.6463	18.0864	24.818
NM_001361656	Myt1l	chr12	29580884	29585883	+	0	28.3047	22.6985	10.0064	21.1341	53.9206	48.4041	15.3994	22.4043
NM_001361657	Myt1l	chr12	29582721	29587720	+	0	35.3911	27.2845	12.5007	19.8636	65.4308	51.2706	19.7138	23.9489
NM_001361658	Myt1l	chr12	29575883	29580882	+	0	21.8628	17.9879	10.9579	12.5172	18.7502	24.5402	14.8166	15.9705
NM_001361659	Myt1l	chr12	29575883	29580882	+	0	21.8628	17.9879	10.9579	12.5172	18.7502	24.5402	14.8166	15.9705
NM_001361660	Myt1l	chr12	29575883	29580882	+	0	21.8628	17.9879	10.9579	12.5172	18.7502	24.5402	14.8166	15.9705
NM_001361661	Commd1	chr11	22920367	22925366	-	0	13.533	10.8559	7.18423	10.4875	3.94003	2.53932	2.74102	1.90118
NM_001361663	Max	chr12	77006523	77011522	-	0	14.6289	15.9879	9.4648	12.5172	0.980011	4.1144	1.8993	1.17946
NM_001361664	Max	chr12	77006523	77011522	-	0	14.6289	15.9879	9.4648	12.5172	0.980011	4.1144	1.8993	1.17946
NM_001361675	Nf2	chr11	4797045	4802044	-	0	9.72493	12.2506	7.47991	9.63739	5.52006	5.05247	3.47916	4.22922
NM_001361676	Nf2	chr11	4797045	4802044	-	0	9.72493	12.2506	7.47991	9.63739	5.52006	5.05247	3.47916	4.22922
NM_001361677	Nf2	chr11	4797045	4802044	-	0	9.72493	12.2506	7.47991	9.63739	5.52006	5.05247	3.47916	4.22922
NM_001361682	Nfe2l1	chr11	96712258	96717257	-	0	21.4161	30.7518	20.2075	22.4159	2.35001	2.36045	2.43025	0.884593
NM_001361686	Dgkb	chr12	37928016	37933015	+	0	12.5706	10.3033	9.25109	9.27957	0.840019	4.89758	3.15972	1.31145
NM_001361688	Dgkb	chr12	37927673	37932672	+	0	12.6673	11.5073	9.16912	9.59578	1.09002	4.74269	3.47483	2.24661
NM_001361690	Dmac2l	chr12	69769219	69774218	+	0	10.8024	13.4613	7.93954	7.49781	2.98001	3.33122	1.16116	2.65378
NM_001361691	Dmac2l	chr12	69769219	69774218	+	0	10.8024	13.4613	7.93954	7.49781	2.98001	3.33122	1.16116	2.65378
NM_001361692	Nrf1	chr6	30084664	30089663	+	0	8.07187	8.78329	6.33231	6.96958	0.860008	3.15889	1.99856	1.60632
NM_001361693	Nrf1	chr6	30084664	30089663	+	0	8.07187	8.78329	6.33231	6.96958	0.860008	3.15889	1.99856	1.60632
NM_001361694	Nrf1	chr6	30084664	30089663	+	0	8.07187	8.78329	6.33231	6.96958	0.860008	3.15889	1.99856	1.60632
NM_001361695	Nrf1	chr6	30084664	30089663	+	0	8.07187	8.78329	6.33231	6.96958	0.860008	3.15889	1.99856	1.60632
NM_001361696	Slc38a10	chr11	120039678	120044677	-	0	13.4179	14.6392	15.0242	15.183	1.22002	3.00617	3.05613	1.60632
NM_001361697	Slc38a10	chr11	120039678	120044677	-	0	13.4179	14.6392	15.0242	15.183	1.22002	3.00617	3.05613	1.60632
NM_001361698	Slc38a10	chr11	120039678	120044677	-	0	13.4179	14.6392	15.0242	15.183	1.22002	3.00617	3.05613	1.60632
NM_001361699	Slc38a10	chr11	120039678	120044677	-	0	13.4179	14.6392	15.0242	15.183	1.22002	3.00617	3.05613	1.60632
NM_001361700	Galnt16	chr12	80562745	80567744	+	0	33.0383	35.6731	41.1541	25.5514	42.6905	34.8785	61.7053	66.9825
NM_001361701	Galnt16	chr12	80563076	80568075	+	0	34.5762	35.6731	41.261	27.3255	43.1605	34.2459	60.1859	64.8988
NM_001361702	Ntsr2	chr12	16700971	16705970	+	0	21.2688	24.4092	22.1426	20.2953	9.26013	21.2657	14.5382	13.7436
NM_001361703	Ntsr2	chr12	16700971	16705970	+	0	21.2688	24.4092	22.1426	20.2953	9.26013	21.2657	14.5382	13.7436
NM_001361704	Tmem63c	chr12	87070566	87075565	+	0	17.6449	29.0805	12.5358	14.3878	31.7503	64.6872	18.1079	23.6806
NM_001361705	Tmem63c	chr12	87070566	87075565	+	0	17.6449	29.0805	12.5358	14.3878	31.7503	64.6872	18.1079	23.6806
NM_001361706	Plcd3	chr11	102969275	102974274	-	0	11.6865	14.7379	9.28621	17.069	4.21002	6.18686	1.68345	5.11382
NM_001361707	Car10	chr11	92986692	92991691	+	0	23.5757	35.7058	17.094	11.9644	119.421	176.341	76.9794	80.5633
NM_001361708	Car10	chr11	92986692	92991691	+	0	23.5757	35.7058	17.094	11.9644	119.421	176.341	76.9794	80.5633
NM_001361899	Zfp248	chr6	118429968	118434967	-	0	10.8576	13.0666	7.81512	8.42747	1.36001	1.90231	1.26475	1.87031
NM_001361900	Zfp248	chr6	118429968	118434967	-	0	10.8576	13.0666	7.81512	8.31197	1.36001	1.90231	1.26475	1.87031
NM_001361901	Zfp248	chr6	118429968	118434967	-	0	10.8576	13.0666	7.81512	8.31197	1.36001	1.90231	1.26475	1.87031
NM_001361902	Ogdh	chr11	6240079	6245078	+	0	6.80563	12.9746	10.5158	10.353	2.48001	3.48611	2.6331	1.62175
NM_001361903	Ogdh	chr11	6239159	6244158	+	0	7.05427	12.4152	10.1557	9.24728	3.08002	4.43508	2.74102	3.53837
NM_001361904	Ogdh	chr11	6239670	6244669	+	0	6.07348	12.8692	10.3196	11.9264	2.48001	4.12312	2.52951	1.91662
NM_001361905	Ogdh	chr11	6239106	6244105	+	0	7.05427	12.4152	10.1557	8.9557	3.58002	4.59652	3.05613	3.98067
NM_001361906	Tcl1b4	chr12	105166154	105171153	+	0	10.2453	7.07264	5.39109	2.67346	1.46002	7.41946	2.53384	3.1972
NM_001361907	Tcl1b5	chr12	105140103	105145102	+	0	8.61062	7.78995	6.26058	4.87927	4.46002	7.11621	3.58491	3.91892
NM_001361908	Tmem161b	chr13	84367915	84372914	+	0	7.24301	12.0533	7.2662	11.3263	0.620003	3.15453	1.1072	1.76919
NM_001361909	Tmem161b	chr13	84367915	84372914	+	0	7.24301	12.0533	7.2662	11.3263	0.620003	3.15453	1.1072	1.76919
NM_001361910	Serpina9	chr12	103977412	103982411	-	0	6.87927	4.21065	2.44451	4.41162	2.20003	7.58743	1.05757	3.18176
NM_001361911	Tmem161b	chr13	84367915	84372914	+	0	7.24301	12.0533	7.2662	11.3263	0.620003	3.15453	1.1072	1.76919
NM_001361912	Serpina9	chr12	103977412	103982411	-	0	6.87927	4.21065	2.44451	4.41162	2.20003	7.58743	1.05757	3.18176
NM_001361914	Atp5mpl	chr12	111930944	111935943	-	0	13.0679	14.5339	7.11982	8.82889	2.56003	5.3797	4.31655	7.0698
NM_001361915	Pdk2	chr11	94929202	94934201	-	0	23.7692	20.5932	12.5504	17.5839	3.34002	2.85346	0.841726	1.57544
NM_001361916	Ankrd9	chr12	110942975	110947974	-	0	19.9196	21.1198	14.1181	16.0218	2.48001	4.44162	2.11081	2.19605
NM_001361917	Ankrd9	chr12	110942553	110947552	-	0	20.6103	22.6792	13.9864	15.5844	2.04001	3.80461	2.32232	1.90118
NM_001361918	Spock3	chr8	63401879	63406878	+	0	13.9888	14.0073	5.7263	11.1312	28.9403	31.4427	11.8015	21.8524
NM_001361919	Tex22	chr12	113035622	113040621	+	0	23.3224	31.1332	13.5195	17.5613	8.50007	7.59615	2.05252	1.90118
NM_001361920	Tex22	chr12	113035622	113040621	+	0	23.3224	31.1332	13.5195	17.5613	8.50007	7.59615	2.05252	1.90118
NM_001361921	Scyl1	chr19	5818948	5823947	-	0	10.9222	17.1259	11.072	9.58812	4.60005	6.33303	2.00505	3.36007
NM_001361922	Scyl1	chr19	5818948	5823947	-	0	10.9222	17.1259	11.072	9.58812	4.60005	6.33303	2.00505	3.36007
NM_001361923	Gpbp1	chr13	111624162	111629161	-	0	22.2587	25.5012	16.7837	16.3097	12.8202	17.6007	8.22523	7.47698
NM_001361924	Gpbp1	chr13	111624162	111629161	-	0	22.2587	25.5012	16.7837	16.3097	12.8202	17.6007	8.22523	7.47698
NM_001361925	Gpbp1	chr13	111624162	111629161	-	0	22.2587	25.5012	16.7837	16.3097	12.8202	17.6007	8.22523	7.47698
NM_001361926	Gpbp1	chr13	111624162	111629161	-	0	22.2587	25.5012	16.7837	16.3097	12.8202	17.6007	8.22523	7.47698
NM_001361928	Hbp1	chr12	31997745	32002744	-	0	4.57701	8.99394	4.4616	6.22166	1.72002	1.42891	0.423028	1.45888
NM_001361930	1700074P13Rik	chr6	40914992	40919991	-	0	7.7312	5.22397	3.39597	6.85408	1.96002	5.6982	2.42159	2.49091
NM_001361931	Msl1	chr11	98683842	98688841	+	0	23.8381	21.0672	20.2367	19.8862	0.360008	2.06374	2.73669	0.294864
NM_001361932	Msl1	chr11	98683842	98688841	+	0	23.8381	21.0672	20.2367	19.8862	0.360008	2.06374	2.73669	0.294864
NM_001361933	Msl1	chr11	98686980	98691979	+	0	18.354	18.1525	16.0752	14.74	1.10001	1.89795	2.21007	1.01659
NM_001361934	Msl1	chr11	98686980	98691979	+	0	18.354	18.1525	16.0752	14.74	1.10001	1.89795	2.21007	1.01659
NM_001361935	Pld2	chr11	70428390	70433389	+	0	24.5472	18.3959	12.3045	15.3857	9.53008	5.38842	3.69067	5.29637
NM_001361936	Septin4	chr11	87466715	87471714	+	0	21.2963	23.2052	15.4048	21.5525	2.46002	3.49483	2.10648	3.47662
NM_001361938	Cnot7	chr8	40961021	40966020	-	0	9.4947	10.7639	8.29231	5.66314	3.22002	2.5306	0.738134	1.76919
NM_001361939	Cnot7	chr8	40962296	40967295	-	0	7.76335	12.9286	9.84245	6.03992	2.04001	3.16325	0.841726	1.47432
NM_001361942	Pold2	chr11	5825164	5830163	-	0	16.3234	14.4219	10.1879	13.4053	1.71002	1.90231	2.11081	2.46004
NM_001361950	Med1	chr11	98081620	98086619	-	0	11.3826	13.0926	7.81072	7.78939	4.47005	4.91066	4.74607	3.22807
NM_001361951	Med1	chr11	98081620	98086619	-	0	11.3826	13.0926	7.81072	7.78939	4.47005	4.91066	4.74607	3.22807
NM_001361954	Rara	chr11	98853198	98858197	+	0	37.2376	64.9176	41.0078	45.8883	6.36007	8.72836	3.05613	4.03548
NM_001361956	Sec23a	chr12	59056304	59061303	-	0	11.5761	8.80326	6.75241	6.39208	1.84002	1.2653	1.8993	0.721724
NM_001361958	Vps37c	chr19	10663599	10668598	+	0	13.5607	13.0799	10.5656	11.4721	2.22002	2.22081	1.68778	2.16517
NM_001361959	Vps37c	chr19	10663599	10668598	+	0	13.5607	13.0799	10.5656	11.4721	2.22002	2.22081	1.68778	2.16517
NM_001361960	Vps37c	chr19	10663599	10668598	+	0	13.5607	13.0799	10.5656	11.4721	2.22002	2.22081	1.68778	2.16517
NM_001361961	Vps37c	chr19	10663599	10668598	+	0	13.5607	13.0799	10.5656	11.4721	2.22002	2.22081	1.68778	2.16517
NM_001361962	Vps37c	chr19	10663599	10668598	+	0	13.5607	13.0799	10.5656	11.4721	2.22002	2.22081	1.68778	2.16517
NM_001361963	Vps37c	chr19	10663599	10668598	+	0	13.5607	13.0799	10.5656	11.4721	2.22002	2.22081	1.68778	2.16517
NM_001361964	Vps37c	chr19	10675632	10680631	+	0	15.2044	21.7905	11.2857	15.8005	1.90002	3.81333	2.00289	1.31145
NM_001361966	Herc3	chr6	58805950	58810949	+	0	15.2965	13.5666	10.2874	12.0193	6.92004	6.64064	5.16261	5.29212
NM_001361967	Herc3	chr6	58805950	58810949	+	0	15.2965	13.5666	10.2874	12.0193	6.92004	6.64064	5.16261	5.29212
NM_001361968	Septin8	chr11	53408063	53413062	+	0	20.5458	20.9025	13.335	17.6331	1.20003	4.44162	3.47049	3.90348
NM_001361969	Septin8	chr11	53408515	53413514	+	0	19.6801	20.0012	14.3114	17.5479	1.94003	4.12312	2.84028	3.03433
NM_001361971	Lpxn	chr19	12771057	12776056	+	0	13.4593	12.0799	8.3494	14.6604	3.92008	8.88761	1.89713	12.091
NM_001361972	Slc10a1	chr12	81012980	81017979	-	0	14.4355	20.7185	6.6924	7.91821	6.38006	6.02107	4.90146	10.0648
NM_001361973	Slc25a45	chr19	5925350	5930349	+	0	20.8727	17.2839	14.7051	13.7914	1.47002	3.6519	1.47627	1.01659
NM_001361974	Slc25a45	chr19	5925350	5930349	+	0	20.8727	17.2839	14.7051	13.7914	1.47002	3.6519	1.47627	1.01659
NM_001361975	Arsg	chr11	109374218	109379217	+	0	16.1069	17.0666	13.4448	15.5618	6.38006	12.8384	8.75185	15.2446
NM_001361977	Arsg	chr11	109383665	109388664	+	0	27.3376	28.7318	21.6449	31.1822	21.5302	36.3096	24.8764	48.2906
NM_001361978	Arsg	chr11	109432037	109437036	+	0	11.9535	15.8826	12.8315	10.7847	3.04005	9.49846	4.74391	8.32645
NM_001361980	Slc22a27	chr19	7940893	7945892	-	0	6.57541	4.26997	1.96732	4.88493	3.55004	6.61884	2.6331	7.60473
NM_001361987	Fbln5	chr12	101782244	101787243	-	0	22.8159	27.2119	11.4775	14.3046	21.9002	33.2686	11.8554	23.8478
NM_001361989	Mapk7	chr11	61382588	61387587	-	0	12.0365	18.3892	10.7295	13.6476	1.84002	3.64536	2.41942	1.90118
NM_001361993	Med24	chr11	98617746	98622745	-	0	10.5585	9.39527	6.92367	6.78784	3.08002	1.89795	2.32232	0.884593
NM_001361994	Med24	chr11	98617746	98622745	-	0	10.5585	9.39527	6.92367	6.78784	3.08002	1.89795	2.32232	0.884593
NM_001361995	Med24	chr11	98617746	98622745	-	0	10.5585	9.39527	6.92367	6.78784	3.08002	1.89795	2.32232	0.884593
NM_001361996	Tlk2	chr11	105069853	105074852	+	0	18.027	13.7312	12.9603	14.4731	2.08002	3.49047	1.36835	2.49091
NM_001362000	Arpp21	chr9	112061410	112066409	-	0	29.2852	22.8692	22.1426	22.5427	62.5406	54.2245	45.6024	82.1823
NM_001362001	Arpp21	chr9	112059881	112064880	-	0	28.1341	22.6192	19.2355	21.8687	73.3507	61.4869	47.8643	85.0117
NM_001362002	Arpp21	chr9	112057745	112062744	-	0	19.6801	15.0073	13.2238	9.95925	45.5105	39.3944	26.1973	49.5813
NM_001362003	Arpp21	chr9	112057745	112062744	-	0	19.6801	15.0073	13.2238	9.95925	45.5105	39.3944	26.1973	49.5813
NM_001362004	Arpp21	chr9	112057745	112062744	-	0	19.6801	15.0073	13.2238	9.95925	45.5105	39.3944	26.1973	49.5813
NM_001362005	Arpp21	chr9	112043920	112048919	-	0	10.19	11.3426	7.33353	11.1369	2.80004	5.36226	2.74102	3.5075
NM_001362006	Arpp21	chr9	112014916	112019915	-	0	13.0679	10.9546	9.54677	6.28224	3.76003	7.29945	3.7856	4.36122
NM_001362007	Arpp21	chr9	112014498	112019497	-	0	12.3725	11.8559	10.0064	6.45266	3.88003	6.98094	3.7856	4.36122
NM_001362008	Arpp21	chr9	112012662	112017661	-	0	13.6388	12.3559	10.5231	9.01062	7.20003	7.92773	4.20863	5.37781
NM_001362009	Arpp21	chr9	112012518	112017517	-	0	12.9849	12.2046	10.4163	9.4177	7.26003	7.92773	4.5259	5.37781
NM_001362010	Arpp21	chr9	112062554	112067553	-	0	27.0566	20.9679	20.0011	19.6875	51.1505	43.6156	42.9089	70.7359
NM_001362011	Arpp21	chr9	112059070	112064069	-	0	27.8302	21.4152	17.4965	19.6875	70.2307	59.4035	47.8643	78.2059
NM_001362012	Arpp21	chr9	112057745	112062744	-	0	19.6801	15.0073	13.2238	10.2508	45.5105	39.3944	26.1973	49.5813
NM_001362013	Arpp21	chr9	112057745	112062744	-	0	19.6801	15.0073	13.2238	9.95925	45.5105	39.3944	26.1973	49.5813
NM_001362014	Arpp21	chr9	112012662	112017661	-	0	13.6388	12.3559	10.5231	9.01062	7.20003	7.92773	4.20863	5.37781
NM_001362015	Arpp21	chr9	112059881	112064880	-	0	28.1341	22.6192	19.2355	21.8687	73.3507	61.4869	47.8643	85.0117
NM_001362016	Arpp21	chr9	112061410	112066409	-	0	29.2852	22.8692	22.1426	22.5427	62.6006	54.2245	45.6024	82.1823
NM_001362017	Arpp21	chr9	112059881	112064880	-	0	28.1341	22.6192	19.2355	21.8687	73.3507	61.4869	47.8643	85.0117
NM_001362018	Arpp21	chr9	112057745	112062744	-	0	19.6801	15.0073	13.2238	9.95925	45.5105	39.3944	26.1973	49.5813
NM_001362019	Arpp21	chr9	112061410	112066409	-	0	29.2852	22.8692	22.1426	22.5427	62.5406	54.2245	45.6024	82.1823
NM_001362020	Arpp21	chr9	112059881	112064880	-	0	28.1341	22.6192	19.2355	21.8687	73.3507	61.4869	47.8643	85.0117
NM_001362021	Arpp21	chr9	112057745	112062744	-	0	19.6801	15.0073	13.2238	9.95925	45.5105	39.3944	26.1973	49.5813
NM_001362022	Arpp21	chr9	112062554	112067553	-	0	27.0566	20.9679	20.0011	19.6875	51.1505	43.6156	42.9089	70.7359
NM_001362023	Arpp21	chr9	112061410	112066409	-	0	29.2852	22.8692	22.1426	22.5427	62.5406	54.2245	45.6024	82.1823
NM_001362024	Arpp21	chr9	112059881	112064880	-	0	28.1341	22.6192	19.2355	21.8687	73.3507	61.4869	47.8643	85.0117
NM_001362025	Arpp21	chr9	112059881	112064880	-	0	28.1341	22.6192	19.2355	21.8687	73.3507	61.4869	47.8643	85.0117
NM_001362026	Arpp21	chr9	112057745	112062744	-	0	19.6801	15.0073	13.2238	9.95925	45.5105	39.3944	26.1973	49.5813
NM_001362027	Arpp21	chr9	112061410	112066409	-	0	29.2852	22.8692	22.1426	22.5427	62.5406	54.2245	45.6024	82.1823
NM_001362028	Arpp21	chr9	112059881	112064880	-	0	28.1341	22.6192	19.2355	21.8687	73.3507	61.4869	47.8643	85.0117
NM_001362029	Arpp21	chr9	112057745	112062744	-	0	19.6801	15.0073	13.2238	9.95925	45.5105	39.3944	26.1973	49.5813
NM_001362030	Arpp21	chr9	112062554	112067553	-	0	27.0566	20.9679	20.0011	19.6875	51.1505	43.6156	42.9089	70.7359
NM_001362031	Arpp21	chr9	112060291	112065290	-	0	29.2116	22.7706	21.377	23.5216	72.6607	60.5444	49.1355	87.3355
NM_001362032	Arpp21	chr9	112059881	112064880	-	0	28.1341	22.6192	19.2355	21.8687	73.3507	61.4869	47.8643	85.0117
NM_001362033	Arpp21	chr9	112057745	112062744	-	0	19.6801	15.0073	13.2238	9.95925	45.5105	39.3944	26.1973	49.5813
NM_001362034	Arpp21	chr9	112059881	112064880	-	0	28.1341	22.6192	19.2355	21.8687	73.3507	61.4869	47.8643	85.0117
NM_001362035	Arpp21	chr9	112057745	112062744	-	0	19.6801	15.0073	13.2238	9.95925	45.5105	39.3944	26.1973	49.5813
NM_001362036	Arpp21	chr9	112059881	112064880	-	0	28.1341	22.6192	19.2355	21.8687	73.3507	61.4869	47.8643	85.0117
NM_001362037	Arpp21	chr9	112057745	112062744	-	0	19.6801	15.0073	13.2238	9.95925	45.5105	39.3944	26.1973	49.5813
NM_001362038	Arpp21	chr9	112061410	112066409	-	0	29.2852	22.8692	22.1426	22.5427	62.5406	54.2245	45.6024	82.1823
NM_001362039	Arpp21	chr9	112059881	112064880	-	0	28.1341	22.6192	19.2355	21.8687	73.3507	61.4869	47.8643	85.0117
NM_001362040	Arpp21	chr9	112057745	112062744	-	0	19.6801	15.0073	13.2238	9.95925	45.5105	39.3944	26.1973	49.5813
NM_001362041	Arpp21	chr9	112057745	112062744	-	0	19.6801	15.0073	13.2238	9.95925	45.5105	39.3944	26.1973	49.5813
NM_001362042	Snx32	chr19	5558046	5563045	-	0	11.5667	14.8826	14.3392	11.4967	2.02002	4.12312	3.47916	1.62175
NM_001362043	Gstp3	chr19	4106948	4111947	-	0	13.9981	14.3033	8.02151	7.7175	4.32003	7.13365	2.6331	2.78578
NM_001362044	Ubxn1	chr19	8846412	8851411	+	0	11.3181	13.0073	9.77804	13.7687	1.58002	5.70692	2.00505	1.31145
NM_001362045	Tigd3	chr19	5941657	5946656	-	0	18.2666	26.3172	13.256	14.3159	0.600013	3.49483	1.05324	1.76919
NM_001362046	Ap5b1	chr19	5615552	5620551	+	0	26.3983	41.5417	29.2624	31.7787	2.75003	9.02288	5.69572	3.60862
NM_001362047	Ndufb4c	chr15	73679283	73684282	-	0	16.3418	13.2179	6.57822	8.5676	22.3702	26.3051	8.95687	31.6462
NM_001362048	Gpr19	chr6	134872389	134877388	-	0	12.5154	16.1852	5.65897	9.50857	2.48001	3.79154	0.945318	0.589729
NM_001362049	Gpr19	chr6	134862249	134867248	-	0	13.5146	8.93462	9.43992	9.66202	1.45003	1.57944	2.42159	1.60632
NM_001362050	Gpr19	chr6	134872658	134877657	-	0	12.2253	16.0799	5.82292	9.62973	2.10001	3.6301	1.10504	0.589729
NM_001362051	Gpr19	chr6	134872658	134877657	-	0	12.2253	16.0799	5.82292	9.62973	2.10001	3.6301	1.10504	0.589729
NM_001362052	Gpr19	chr6	134862325	134867324	-	0	13.6297	8.93462	9.79269	9.63173	1.70003	1.42237	2.42159	1.60632
NM_001362053	Etfrf1	chr6	145154373	145159372	+	0	10.8991	9.8759	5.83756	7.98444	4.16005	3.64754	3.58275	4.37665
NM_001362054	Etfrf1	chr6	145154373	145159372	+	0	10.8991	9.8759	5.83756	7.98444	4.16005	3.64754	3.58275	4.37665
NM_001362055	Etfrf1	chr6	145154373	145159372	+	0	10.8991	9.8759	5.83756	7.98444	4.16005	3.64754	3.58275	4.37665
NM_001362056	Etfrf1	chr6	145154373	145159372	+	0	10.8991	9.8759	5.83756	7.98444	4.16005	3.64754	3.58275	4.37665
NM_001362057	Etfrf1	chr6	145154373	145159372	+	0	10.8991	9.8759	5.83756	7.98444	4.16005	3.64754	3.58275	4.37665
NM_001362058	Etfrf1	chr6	145154373	145159372	+	0	10.8991	9.8759	5.83756	7.98444	4.16005	3.64754	3.58275	4.37665
NM_001362059	Etfrf1	chr6	145154373	145159372	+	0	10.8991	9.8759	5.83756	7.98444	4.16005	3.64754	3.58275	4.37665
NM_001362060	Nat8	chr6	85811340	85816339	-	0	18.4644	14.7046	14.8559	9.92896	8.18007	3.49047	5.43241	3.78693
NM_001362062	Zfp746	chr6	48061028	48066027	-	0	15.2643	16.6586	9.74584	11.4361	4.78005	7.9103	5.47771	5.7541
NM_001362064	Tprkb	chr6	85886397	85891396	+	0	14.9006	11.5073	7.26912	10.1164	4.04005	4.12748	2.42159	5.40868
NM_001362065	Tprkb	chr6	85890453	85895452	+	0	15.6143	14.9019	7.7756	12.3941	2.44003	4.11876	3.31511	2.63834
NM_001362066	Tprkb	chr6	85890201	85895200	+	0	16.3833	16.2046	7.39794	12.2786	2.44003	3.80461	3.0518	2.77034
NM_001362067	Tprkb	chr6	85890201	85895200	+	0	16.3833	16.2046	7.39794	12.2786	2.44003	3.80461	3.0518	2.77034
NM_001362068	Ptcd3	chr6	71883247	71888246	-	0	6.86086	6.08595	5.49503	4.05946	1.48001	2.21645	2.52951	1.24546
NM_001362069	Ptcd3	chr6	71883247	71888246	-	0	6.86086	6.08595	5.49503	4.05946	1.48001	2.21645	2.52951	1.24546
NM_001362078	Stambp	chr6	83546987	83551986	-	0	13.6712	14.3232	9.28621	10.5234	7.35008	13.1591	5.69789	11.9899
NM_001362079	Stambp	chr6	83546987	83551986	-	0	13.6712	14.3232	9.28621	10.5234	7.35008	13.1591	5.69789	11.9899
NM_001362080	Stambp	chr6	83546987	83551986	-	0	13.6712	14.3232	9.28621	10.5234	7.35008	13.1591	5.69789	11.9899
NM_001362093	B230307C23Rik	chr16	97796036	97801035	+	0	8.76721	9.94794	9.26865	7.13434	4.12004	5.55203	4.4288	3.77149
NM_001362097	B230307C23Rik	chr16	97796036	97801035	+	0	8.76721	9.94794	9.26865	7.13434	4.12004	5.55203	4.4288	3.77149
NM_001362103	Rasgef1a	chr6	118040846	118045845	+	0	28.9077	24.8499	15.4546	12.7785	17.6001	28.3819	9.90652	17.4757
NM_001362104	Rasgef1a	chr6	117985966	117990965	+	0	16.0839	20.0738	10.0913	9.9952	27.5003	47.8217	15.7986	34.2074
NM_001362105	Rasgef1a	chr6	117985966	117990965	+	0	16.0839	20.0738	10.0913	9.9952	27.5003	47.8217	15.7986	34.2074
NM_001362106	Ints13	chr6	146476834	146481833	-	0	11.4978	11.6059	6.79193	8.02039	0.980011	3.00835	2.41725	1.17946
NM_001362107	Ints13	chr6	146476834	146481833	-	0	11.4978	11.6059	6.79193	8.02039	0.980011	3.00835	2.41725	1.17946
NM_001362108	Ints13	chr6	146476834	146481833	-	0	11.4978	11.6059	6.79193	8.02039	0.980011	3.00835	2.41725	1.17946
NM_001362109	Lrrtm1	chr6	77216960	77221959	+	0	11.9904	32.8305	7.74631	14.8139	38.7604	115.498	15.5828	57.1829
NM_001362110	Fam234b	chr6	135172485	135177484	+	0	15.3885	13.1719	6.33231	11.1445	3.88003	3.3334	3.10576	3.21263
NM_001362111	Fam234b	chr6	135172598	135177597	+	0	15.4069	12.8692	6.70996	11.4361	3.82003	3.49047	2.79065	3.5075
NM_001362112	Zfp977	chr7	42239470	42244469	-	0	6.61222	6.52663	3.69165	3.42704	4.32003	8.24624	3.68201	3.78693
NM_001362113	C2cd5	chr6	143043379	143048378	-	0	12.4739	14.2639	8.06396	9.00497	5.62007	8.54294	5.58997	6.23152
NM_001362114	C2cd5	chr6	143043379	143048378	-	0	12.4739	14.2639	8.06396	9.00497	5.62007	8.54294	5.58997	6.23152
NM_001362115	C2cd5	chr6	143043379	143048378	-	0	12.4739	14.2639	8.06396	9.00497	5.62007	8.54294	5.58997	6.23152
NM_001362116	C2cd5	chr6	143043379	143048378	-	0	12.4739	14.2639	8.06396	9.00497	5.62007	8.54294	5.58997	6.23152
NM_001362117	C2cd5	chr6	143043379	143048378	-	0	12.4739	14.2639	8.06396	9.00497	5.62007	8.54294	5.58997	6.23152
NM_001362118	C2cd5	chr6	143043379	143048378	-	0	12.4739	14.2639	8.06396	9.00497	5.62007	8.54294	5.58997	6.23152
NM_001362119	Wdr54	chr6	83130862	83135861	-	0	18.3355	21.2911	11.6634	14.6814	0.980011	3.80026	2.52951	1.47432
NM_001362120	Wdr54	chr6	83130862	83135861	-	0	18.3355	21.2911	11.6634	14.6814	0.980011	3.80026	2.52951	1.47432
NM_001362121	Gm9805	chr17	22890848	22895847	+	0	8.15017	6.13196	3.64188	6.16108	2.46002	2.20773	4.52157	4.46234
NM_001362122	Phf14	chr6	11923380	11928379	+	0	5.37814	12.5466	7.234	6.5625	3.72005	5.38406	8.84895	5.08294
NM_001362123	Phf14	chr6	11905328	11910327	+	0	11.0142	8.74394	7.24864	6.87871	1.22002	2.8491	2.32232	1.31145
NM_001362130	Ifit1bl2	chr19	34604712	34609711	-	0	15.4209	14.6586	11.1716	9.38175	14.4502	19.4529	10.5476	35.6775
NM_001362131	Ermp1	chr19	29623316	29628315	-	0	12.5615	11.8692	6.36451	9.45365	3.26003	3.7959	1.26475	2.32804
NM_001362134	Immt	chr6	71805804	71810803	+	0	8.91447	11.882	6.89147	10.2319	3.42004	4.1035	5.74102	5.08294
NM_001362136	Immt	chr6	71805804	71810803	+	0	8.91447	11.882	6.89147	10.2319	3.42004	4.1035	5.74102	5.08294
NM_001362137	Immt	chr6	71805804	71810803	+	0	8.91447	11.882	6.89147	10.2319	3.42004	4.1035	5.74102	5.08294
NM_001362138	Immt	chr6	71805804	71810803	+	0	8.91447	11.882	6.89147	10.2319	3.42004	4.1035	5.74102	5.08294
NM_001362139	Zfp324	chr7	12697265	12702264	+	0	11.1063	17.7905	6.87391	8.81757	1.60001	5.39714	2.94821	0.721724
NM_001362140	Zfp324	chr7	12697265	12702264	+	0	11.1063	17.7905	6.87391	8.81757	1.60001	5.39714	2.94821	0.721724
NM_001362144	Krba1	chr6	48370020	48375019	+	0	19.1045	20.1326	11.4672	15.7435	5.30004	16.9659	9.26981	17.4449
NM_001362145	Krba1	chr6	48370020	48375019	+	0	19.1045	20.1326	11.4672	15.7435	5.30004	16.9659	9.26981	17.4449
NM_001362148	Tarm1	chr7	3548641	3553640	-	0	7.07267	13.9546	5.38085	7.92387	7.49007	16.2874	9.11442	15.194
NM_001362149	Csgalnact2	chr6	118113292	118118291	-	0	16.7377	12.8559	6.74217	11.5573	5.60008	15.3276	4.10504	8.2647
NM_001362150	Vmn1r172	chr7	23355241	23360240	+	0	6.032	4.3753	2.65822	4.99477	1.15002	3.15453	3.26331	3.5075
NM_001362151	Lypd11	chr7	24423834	24428833	-	0	8.27902	6.13196	5.0032	3.88904	4.34005	10.4627	4.11153	5.54068
NM_001362152	Abtb1	chr6	88816418	88821417	-	0	15.8306	22.6592	16.5553	16.2055	2.48001	2.21209	1.57986	1.95174
NM_001362154	B9d2	chr7	25377705	25382704	+	0	19.8828	19.8039	16.5378	18.6121	23.2502	26.8134	19.8583	31.7867
NM_001362156	Nlrp4a	chr7	26132539	26137538	+	0	4.84406	8.38862	1.03343	2.35725	1.72002	6.63628	2.63743	2.62291
NM_001362158	Zfp382	chr7	29818857	29823856	+	0	10.692	8.73728	7.54724	8.57892	5.42004	5.05247	2.21007	3.80236
NM_001362159	Zfp382	chr7	29818857	29823856	+	0	10.692	8.73728	7.54724	8.57892	5.42004	5.05247	2.21007	3.80236
NM_001362161	Gabra5	chr7	57157308	57162307	-	0	19.8551	14.8559	7.4155	9.4916	33.6203	45.7231	10.9598	36.2054
NM_001362162	Gabra5	chr7	57157258	57162257	-	0	19.6433	14.8559	7.33353	9.92896	33.6803	45.7231	11.2749	36.1394
NM_001362166	Gdpd5	chr7	99028225	99033224	+	0	27.2225	35.7917	28.9199	27.9163	7.79005	9.03814	4.95975	4.78808
NM_001362167	Gdpd5	chr7	99028225	99033224	+	0	27.2225	35.7917	28.9199	27.9163	7.79005	9.03814	4.95975	4.78808
NM_001362168	Gdpd5	chr7	99028225	99033224	+	0	27.2225	35.7917	28.9199	27.9163	7.79005	9.03814	4.95975	4.78808
NM_001362169	Fam168a	chr7	100353342	100358341	+	0	10.4939	11.3493	8.09616	9.0712	3.08002	4.4329	1.8993	1.45888
NM_001362170	Fam168a	chr7	100353342	100358341	+	0	10.4939	11.3493	8.09616	9.0712	3.08002	4.4329	1.8993	1.45888
NM_001362172	Ipo7	chr7	109615022	109620021	+	0	10.2683	12.5666	8.98321	8.9557	2.28002	2.37788	2.21873	4.19835
NM_001362179	Syt17	chr7	118044946	118049945	-	0	23.6126	29.0738	18.5446	22.7491	13.1701	14.4178	10.0144	14.8725
NM_001362180	Syt17	chr7	118040284	118045283	-	0	15.1445	23.9025	14.0611	15.2533	11.3001	11.2633	10.2324	11.5433
NM_001362181	Gm5165	chr17	17452665	17457664	+	0	6.732	10.7506	4.28301	5.05535	5.62004	7.91901	5.11298	6.11497
NM_001362182	Mtmr14	chr6	113212304	113217303	+	0	13.8047	10.7046	6.00442	7.40695	4.92004	6.97876	5.57697	4.65608
NM_001362183	Mtmr14	chr6	113212304	113217303	+	0	13.8047	10.7046	6.00442	7.40695	4.92004	6.97876	5.57697	4.65608
NM_001362185	Mtmr14	chr6	113212304	113217303	+	0	13.8047	10.7046	6.00442	7.40695	4.92004	6.97876	5.57697	4.65608
NM_001362186	Parp11	chr6	127428090	127433089	+	0	12.0318	8.03995	8.05663	7.32739	4.18004	5.22263	5.5878	2.35892
NM_001362187	Parp11	chr6	127428090	127433089	+	0	12.0318	8.03995	8.05663	7.32739	4.18004	5.22263	5.5878	2.35892
NM_001362188	Tra2a	chr6	49238487	49243486	-	0	15.3564	15.9746	8.48114	10.6333	1.22002	3.48175	1.57986	3.15088
NM_001362189	Zfp668	chr7	127473509	127478508	-	0	13.556	11.1979	6.67043	11.4228	0.620003	3.48611	1.05324	0.426859
NM_001362190	Zfp668	chr7	127473509	127478508	-	0	13.556	11.1979	6.67043	11.4228	0.620003	3.48611	1.05324	0.426859
NM_001362191	Zfp668	chr7	127472315	127477314	-	0	11.0557	12.7573	7.5326	9.94028	0.860008	1.57944	0.52662	0.721724
NM_001362192	Zfp668	chr7	127472315	127477314	-	0	11.0557	12.7573	7.5326	9.94028	0.860008	1.57944	0.52662	0.721724
NM_001362196	Zfp629	chr7	127211945	127216944	-	0	16.5075	18.0339	9.74584	10.9987	1.96002	2.5306	2.42159	1.73831
NM_001362197	Zfp629	chr7	127211945	127216944	-	0	16.5075	18.0339	9.74584	10.9987	1.96002	2.5306	2.42159	1.73831
NM_001362198	Zranb1	chr7	132530405	132535404	+	0	8.72573	10.9086	7.20912	7.8746	1.10001	2.21645	1.05107	1.47432
NM_001362199	Zranb1	chr7	132544871	132549870	+	0	8.07654	5.42796	4.86414	6.78019	1.36001	2.85346	2.94821	1.44345
NM_001362200	Kdm3a	chr6	71607402	71612401	-	0	10.0703	16.6719	7.25888	13.1969	3.34002	10.7332	8.36979	9.73902
NM_001362201	Kdm3a	chr6	71583624	71588623	-	0	8.18698	4.66465	7.60433	6.13645	1.22002	2.37134	1.26475	1.60632
NM_001362202	Slc22a21	chr11	53868660	53873659	-	0	19.0309	17.4152	14.6202	14.2251	9.70009	8.55384	7.99423	12.859
NM_001362204	Il17re	chr6	113433232	113438231	+	0	19.4913	16.8366	9.94199	8.76265	13.9402	34.0997	9.69717	26.7879
NM_001362205	Il17re	chr6	113433232	113438231	+	0	19.4913	16.8366	9.94199	8.76265	13.9402	34.0997	9.69717	26.7879
NM_001362206	Gpr146	chr5	139360952	139365951	+	0	15.3841	22.9092	16.4631	20.0833	0.860008	3.641	0.949648	0.589729
NM_001362207	Cstl1	chr2	148589781	148594780	+	0	15.2781	14.5666	6.87391	10.2092	10.0601	13.4798	4.68562	8.08215
NM_001362209	Kbtbd2	chr6	56771699	56776698	-	0	9.38425	11.3559	5.88733	8.54297	2.59002	2.22081	1.26475	1.14858
NM_001362210	Kbtbd2	chr6	56772299	56777298	-	0	8.6521	9.14527	6.5109	9.01062	2.28002	2.53496	1.26475	2.01774
NM_001362211	Kbtbd2	chr6	56771699	56776698	-	0	9.38425	11.3559	5.88733	8.54297	2.59002	2.22081	1.26475	1.14858
NM_001362212	Kbtbd2	chr6	56771699	56776698	-	0	9.38425	11.3559	5.88733	8.54297	2.59002	2.22081	1.26475	1.14858
NM_001362213	Kbtbd2	chr6	56772299	56777298	-	0	8.6521	9.14527	6.5109	9.01062	2.28002	2.53496	1.26475	2.01774
NM_001362214	Cacna2d4	chr6	119305217	119310216	+	0	33.8809	24.9885	26.0699	26.9959	30.6903	30.3169	13.7677	25.3375
NM_001362218	Cplx2	chr13	54454075	54459074	+	0	20.1268	23.3565	20.5397	20.3862	1.22002	4.59216	2.05252	1.01659
NM_001362232	Cdiptos	chr7	126572519	126577518	-	0	9.43481	11.6453	7.57945	9.1867	3.06003	6.33957	4.5324	3.72093
NM_001362250	Gm2004	chr2	175892716	175897715	-	0	1e-20	1e-20	1e-20	1e-20	0.5	1e-20	1e-20	1e-20
NM_001362250	Gm2004	chr2	176690249	176695248	+	0	1e-20	1e-20	1e-20	1e-20	1e-20	1e-20	1e-20	1e-20
NM_001362269	Rdh11	chr12	79235236	79240235	-	0	8.95596	13.4679	9.2218	8.7986	0.480011	3.46867	1.7957	1.01659
NM_001362270	Rdh11	chr12	79236130	79241129	-	0	11.2629	16.0206	8.59823	8.11892	0.600013	2.52624	1.47843	2.03318
NM_001362271	Psen1	chr12	83732426	83737425	+	0	11.2582	9.20459	7.67898	11.4701	1.22002	1.90231	1.68778	2.06405
NM_001362272	Six4	chr12	73157700	73162699	-	0	24.1145	29.3632	13.5941	19.0834	33.2904	52.7585	18.2375	41.704
NM_001362275	Celf4	chr18	25884715	25889714	-	0	28.0651	37.0678	23.9708	26.6325	58.2607	74.9143	34.3512	40.794
NM_001362276	Celf4	chr18	25884715	25889714	-	0	28.0651	37.0678	23.9708	26.6325	58.2607	74.9143	34.3512	40.794
NM_001362277	Celf4	chr18	25884715	25889714	-	0	28.0651	37.0678	23.9708	26.6325	58.2607	74.9143	34.3512	40.794
NM_001362278	Celf4	chr18	25884715	25889714	-	0	28.0651	37.0678	23.9708	26.6325	58.2607	74.9143	34.3512	40.794
NM_001362279	Celf4	chr18	25884715	25889714	-	0	28.0651	37.0678	23.9708	26.6325	58.2607	74.9143	34.3512	40.794
NM_001362280	Celf4	chr18	25884715	25889714	-	0	28.0651	37.0678	23.9708	26.6325	58.2607	74.9143	34.3512	40.794
NM_001362281	Celf4	chr18	25884715	25889714	-	0	28.0651	37.0678	23.9708	26.6325	58.2607	74.9143	34.3512	40.794
NM_001362282	Celf4	chr18	25884715	25889714	-	0	28.0651	37.0678	23.9708	26.6325	58.2607	74.9143	34.3512	40.794
NM_001362283	Celf4	chr18	25884715	25889714	-	0	28.0651	37.0678	23.9708	26.6325	58.2607	74.9143	34.3512	40.794
NM_001362284	Celf4	chr18	25884715	25889714	-	0	28.0651	37.0678	23.9708	26.6325	58.2607	74.9143	34.3512	40.794
NM_001362285	Celf4	chr18	25884715	25889714	-	0	28.0651	37.0678	23.9708	26.6325	58.2607	74.9143	34.3512	40.794
NM_001362286	Celf4	chr18	25884715	25889714	-	0	28.0651	37.0678	23.9708	26.6325	58.2607	74.9143	34.3512	40.794
NM_001362288	Celf4	chr18	25884715	25889714	-	0	28.0651	37.0678	23.9708	26.6325	58.2607	74.9143	34.3512	40.794
NM_001362289	Celf4	chr18	25884715	25889714	-	0	28.0651	37.0678	23.9708	26.6325	58.2607	74.9143	34.3512	40.794
NM_001362290	Celf4	chr18	25884715	25889714	-	0	28.0651	37.0678	23.9708	26.6325	58.2607	74.9143	34.3512	40.794
NM_001362291	Celf4	chr18	25884715	25889714	-	0	28.0651	37.0678	23.9708	26.6325	58.2607	74.9143	34.3512	40.794
NM_001362292	Celf4	chr18	25884715	25889714	-	0	28.0651	37.0678	23.9708	26.6325	58.2607	74.9143	34.3512	40.794
NM_001362293	Celf4	chr18	25884715	25889714	-	0	28.0651	37.0678	23.9708	26.6325	58.2607	74.9143	34.3512	40.794
NM_001362294	Celf4	chr18	25884715	25889714	-	0	28.0651	37.0678	23.9708	26.6325	58.2607	74.9143	34.3512	40.794
NM_001362295	Celf4	chr18	25884715	25889714	-	0	28.0651	37.0678	23.9708	26.6325	58.2607	74.9143	34.3512	40.794
NM_001362297	Celf4	chr18	25884715	25889714	-	0	28.0651	37.0678	23.9708	26.6325	58.2607	74.9143	34.3512	40.794
NM_001362299	Celf4	chr18	25884715	25889714	-	0	28.0651	37.0678	23.9708	26.6325	58.2607	74.9143	34.3512	40.794
NM_001362300	Celf4	chr18	25884715	25889714	-	0	28.0651	37.0678	23.9708	26.6325	58.2607	74.9143	34.3512	40.794
NM_001362301	Celf4	chr18	25884715	25889714	-	0	28.0651	37.0678	23.9708	26.6325	58.2607	74.9143	34.3512	40.794
NM_001362302	Celf4	chr18	25884715	25889714	-	0	28.0651	37.0678	23.9708	26.6325	58.2607	74.9143	34.3512	40.794
NM_001362303	Celf4	chr18	25884715	25889714	-	0	28.0651	37.0678	23.9708	26.6325	58.2607	74.9143	34.3512	40.794
NM_001362304	Celf4	chr18	25884715	25889714	-	0	28.0651	37.0678	23.9708	26.6325	58.2607	74.9143	34.3512	40.794
NM_001362308	Celf4	chr18	25884715	25889714	-	0	28.0651	37.0678	23.9708	26.6325	58.2607	74.9143	34.3512	40.794
NM_001362309	Celf4	chr18	25884715	25889714	-	0	28.0651	37.0678	23.9708	26.6325	58.2607	74.9143	34.3512	40.794
NM_001362310	Celf4	chr18	25884715	25889714	-	0	28.0651	37.0678	23.9708	26.6325	58.2607	74.9143	34.3512	40.794
NM_001362311	Celf4	chr18	25884715	25889714	-	0	28.0651	37.0678	23.9708	26.6325	58.2607	74.9143	34.3512	40.794
NM_001362313	Celf4	chr18	25884715	25889714	-	0	28.0651	37.0678	23.9708	26.6325	58.2607	74.9143	34.3512	40.794
NM_001362315	Celf4	chr18	25884715	25889714	-	0	28.0651	37.0678	23.9708	26.6325	58.2607	74.9143	34.3512	40.794
NM_001362316	Celf4	chr18	25884715	25889714	-	0	28.0651	37.0678	23.9708	26.6325	58.2607	74.9143	34.3512	40.794
NM_001362322	Celf4	chr18	25884715	25889714	-	0	28.0651	37.0678	23.9708	26.6325	58.2607	74.9143	34.3512	40.794
NM_001362323	Celf4	chr18	25884715	25889714	-	0	28.0651	37.0678	23.9708	26.6325	58.2607	74.9143	34.3512	40.794
NM_001362324	Celf4	chr18	25884715	25889714	-	0	28.0651	37.0678	23.9708	26.6325	58.2607	74.9143	34.3512	40.794
NM_001362325	Celf4	chr18	25884715	25889714	-	0	28.0651	37.0678	23.9708	26.6325	58.2607	74.9143	34.3512	40.794
NM_001362326	Celf4	chr18	25884715	25889714	-	0	28.0651	37.0678	23.9708	26.6325	58.2607	74.9143	34.3512	40.794
NM_001362327	Celf4	chr18	25884715	25889714	-	0	28.0651	37.0678	23.9708	26.6325	58.2607	74.9143	34.3512	40.794
NM_001362328	Celf4	chr18	25884715	25889714	-	0	28.0651	37.0678	23.9708	26.6325	58.2607	74.9143	34.3512	40.794
NM_001362329	Celf4	chr18	25884715	25889714	-	0	28.0651	37.0678	23.9708	26.6325	58.2607	74.9143	34.3512	40.794
NM_001362330	Celf4	chr18	25884715	25889714	-	0	28.0651	37.0678	23.9708	26.6325	58.2607	74.9143	34.3512	40.794
NM_001362331	Celf4	chr18	25884715	25889714	-	0	28.0651	37.0678	23.9708	26.6325	58.2607	74.9143	34.3512	40.794
NM_001362332	Celf4	chr18	25884715	25889714	-	0	28.0651	37.0678	23.9708	26.6325	58.2607	74.9143	34.3512	40.794
NM_001362334	Celf4	chr18	25884715	25889714	-	0	28.0651	37.0678	23.9708	26.6325	58.2607	74.9143	34.3512	40.794
NM_001362335	Celf4	chr18	25884715	25889714	-	0	28.0651	37.0678	23.9708	26.6325	58.2607	74.9143	34.3512	40.794
NM_001362336	Celf4	chr18	25884715	25889714	-	0	28.0651	37.0678	23.9708	26.6325	58.2607	74.9143	34.3512	40.794
NM_001362337	Celf4	chr18	25810306	25815305	-	0	27.5126	36.1858	18.5549	18.5874	32.6103	56.2337	11.277	18.453
NM_001362342	Ccdc88c	chr12	100992651	100997650	-	0	17.1523	18.0932	17.4043	16.8929	1.20003	2.22081	1.8993	12.0559
NM_001362345	Slc24a4	chr12	102092486	102097485	+	0	29.755	30.8305	21.7547	25.9811	87.3909	58.0029	45.503	85.5983
NM_001362349	Atad2b	chr12	4964853	4969852	+	0	14.6657	8.20459	9.08714	12.2559	3.00003	3.16761	4.95109	1.75375
NM_001362365	Gm45871	chr18	90595449	90600448	+	0	9.56833	12.8426	7.08762	8.6831	3.55004	5.05683	3.53961	4.45809
NM_001362367	Agl	chr3	116599316	116604315	-	0	8.49084	8.03995	9.05494	6.8674	2.46002	5.05247	2.95037	3.42606
NM_001362368	Lamtor2	chr3	88457759	88462758	-	0	15.2965	17.1719	12.6324	12.6081	2.40002	1.26966	1.79354	1.73831
NM_001362370	Kat5	chr19	5657273	5662272	-	0	14.3388	16.6126	10.1557	15.4633	2.31003	4.75577	2.26836	2.09917
NM_001362371	Kat5	chr19	5657273	5662272	-	0	14.3388	16.6126	10.0737	15.4633	2.31003	4.75577	2.26836	2.09917
NM_001362372	Kat5	chr19	5657623	5662622	-	0	14.1868	14.7113	10.7471	14.7646	3.16005	7.13147	3.26764	4.06635
NM_001362374	Slc35a3	chr3	116503430	116508429	-	0	9.52685	11.8099	8.66264	10.5481	3.68004	5.06119	3.695	1.01659
NM_001362375	Flad1	chr3	89316689	89321688	-	0	11.6634	10.0666	9.87466	8.45776	1.48001	2.84474	1.68345	1.73831
NM_001362376	Flad1	chr3	89316689	89321688	-	0	11.6634	10.0666	9.87466	8.45776	1.48001	2.84474	1.68345	1.73831
NM_001362379	Sfxn3	chr19	45033515	45038514	+	0	14.9097	20.2052	12.7817	14.2118	3.32003	4.75577	0.951813	2.49091
NM_001362380	Sfxn3	chr19	45033515	45038514	+	0	14.9097	20.2052	12.7817	14.2118	3.32003	4.75577	0.951813	2.49091
NM_001362381	Sfxn3	chr19	45033515	45038514	+	0	14.9097	20.2052	12.7817	14.2118	3.32003	4.75577	0.951813	2.49091
NM_001362384	Sfxn4	chr19	60847367	60852366	-	0	10.0334	8.94794	8.46649	8.48239	1.61001	2.86218	1.47194	1.17946
NM_001362385	Sfxn4	chr19	60847367	60852366	-	0	10.0334	8.94794	8.46649	8.48239	1.61001	2.86218	1.47194	1.17946
NM_001362387	Tert	chr13	73772530	73777529	+	0	14.7072	22.0079	9.48528	12.9792	4.22005	13.6303	3.58275	8.82355
NM_001362388	Tert	chr13	73772530	73777529	+	0	14.7072	22.0079	9.48528	12.9792	4.22005	13.6303	3.58275	8.82355
NM_001362393	Ccdc148	chr2	58988528	58993527	-	0	13.8736	22.1198	12.8461	17.243	2.24001	6.02107	2.10648	2.77034
NM_001362394	Ccdc148	chr2	58988528	58993527	-	0	13.8736	22.1198	12.8461	17.243	2.24001	6.02107	2.10648	2.77034
NM_001362397	Kazald1	chr19	45062026	45067025	+	0	17.3317	24.7579	15.9215	17.4551	4.88006	10.2838	2.00505	3.93436
NM_001362398	Kazald1	chr19	45061180	45066179	+	0	15.3333	18.9945	16.7193	16.4895	5.26006	8.53858	1.68778	2.77034
NM_001362399	Fermt3	chr19	6994338	6999337	-	0	14.1085	11.7179	11.2038	8.30065	1.62	1.90231	1.47843	0.589729
NM_001362400	Otop2	chr11	115210856	115215855	+	0	32.0389	33.1465	23.6956	20.2214	39.6403	66.2426	19.7224	12.6062
NM_001362403	Ercc8	chr13	108292772	108297771	+	0	14.7072	12.9613	8.18105	8.31763	2.40002	3.47739	0.634542	1.44345
NM_001362404	B3galnt2	chr13	14126759	14131758	+	0	11.7601	11.1586	10.4192	9.18104	1.24001	3.32468	2.10648	1.17946
NM_001362405	B3galnt2	chr13	14126759	14131758	+	0	11.7601	11.1586	10.4192	9.18104	1.24001	3.32468	2.10648	1.17946
NM_001362407	Sncb	chr13	54911909	54916908	-	0	26.8772	39.1071	21.0169	19.1706	37.4103	62.6016	22.8174	23.8547
NM_001362410	Hps1	chr19	42764586	42769585	-	-1	9.68345	12.0073	12.044	9.3022	1.90002	3.01271	1.68562	3.21263
NM_001362415	Klhl3	chr13	58258962	58263961	-	0	18.7916	16.8366	15.2087	18.3318	5.66005	9.33921	3.06046	5.9521
NM_001362416	N4bp2l2	chr5	150586578	150591577	-	0	4.57235	5.97397	6.72752	8.70007	3.30004	5.68512	2.74535	1.72287
NM_001362423	Sgms1	chr19	32362950	32367949	-	0	21.1721	22.0012	18.7979	19.7215	0.660015	5.87925	3.00217	2.0023
NM_001362424	Tbc1d12	chr19	38822523	38827522	+	0	13.6849	14.4746	9.33306	10.2981	2.02002	4.42854	3.15972	5.78923
NM_001362425	Plaat3	chr19	7532350	7537349	+	0	16.724	20.5799	12.0264	10.622	6.22005	11.704	3.31727	9.3276
NM_001362427	Gm550	chr19	6141949	6146948	+	0	10.2269	9.13196	9.20424	8.93873	1.36001	1.11041	0.634542	1.17946
NM_001362430	Cyb561a3	chr19	10552021	10557020	+	0	17.1476	12.7179	8.84415	12.201	1.34002	3.32686	1.89497	2.7549
NM_001362431	Cyb561a3	chr19	10552312	10557311	+	0	17.935	12.7179	8.6802	11.97	1.22002	3.80026	1.68345	2.90233
NM_001362432	Ngly1	chr14	6217950	6222949	-	0	12.8791	12.6719	10.7471	13.8237	2.42004	6.47049	2.10648	1.01659
NM_001362433	Ngly1	chr14	6217950	6222949	-	0	12.8791	12.6719	10.7471	13.8237	2.42004	6.47049	2.10648	1.01659
NM_001362434	Kif20b	chr19	34897258	34902257	+	0	12.0272	6.38862	7.31889	6.45832	0.720016	1.89795	2.31799	1.17946
NM_001362439	Nupl1	chr14	60486429	60491428	-	0	4.76109	11.6259	7.54724	9.97823	2.22002	3.64754	2.52951	1.44345
NM_001362440	Nupl1	chr14	60486429	60491428	-	0	4.76109	11.6259	7.54724	9.97823	2.22002	3.64754	2.52951	1.44345
NM_001362445	Ablim1	chr19	57300852	57305851	-	0	23.898	27.2712	10.7046	20.9503	26.9003	29.357	15.3346	37.9086
NM_001362446	Ablim1	chr19	57260601	57265600	-	0	14.5322	11.9479	10.3196	11.5819	10.2401	9.02506	5.37412	9.60703
NM_001362450	Cpsf7	chr19	10500108	10505107	+	0	5.59462	14.1719	5.67653	12.5418	2.62	0.946794	1.26475	2.04861
NM_001362451	Pacs1	chr19	5320636	5325635	-	0	20.0161	26.4818	17.1043	14.6681	2.18	2.53932	1.05757	0.294864
NM_001362452	Epha3	chr16	63682039	63687038	-	0	17.1015	29.8632	10.5729	20.015	6.50007	67.7698	13.4849	57.9567
NM_001362454	Sf3b2	chr19	5342986	5347985	-	0	13.0541	14.3826	8.4987	11.3566	0.740005	3.79154	1.79137	2.03318
NM_001362456	Kcne1	chr16	92153263	92158262	-	0	16.0333	16.1979	11.1291	11.315	13.3201	16.4968	6.00866	18.4966
NM_001362458	Itprip	chr19	47905263	47910262	-	0	16.641	22.7579	12.2723	19.9791	1.46002	4.73833	2.31799	3.90348
NM_001362459	Itprip	chr19	47905263	47910262	-	0	16.641	22.7579	12.2723	19.9791	1.46002	4.73833	2.31799	3.90348
NM_001362468	Pou1f1	chr16	65317695	65322694	+	0	14.3756	20.0272	9.20424	11.1672	10.3501	37.5838	6.42303	31.9172
NM_001362485	Pmm2	chr16	8453071	8458070	+	0	14.6426	15.0206	8.58067	9.3022	1.04001	2.68549	1.26908	1.73831
NM_001362486	Tmem186	chr16	8452862	8457861	-	0	14.7577	15.5206	8.41673	10.5481	1.22002	2.52624	1.05757	1.73831
NM_001362487	Trpm3	chr19	22423072	22428071	+	0	13.7953	12.1652	6.62799	11.0101	3.98004	5.23789	3.83956	7.13155
NM_001362488	Trpm3	chr19	22423072	22428071	+	0	13.7953	12.1652	6.62799	11.0101	3.98004	5.23789	3.83956	7.13155
NM_001362489	Trpm3	chr19	22423072	22428071	+	0	13.7953	12.1652	6.62799	11.0101	3.98004	5.23789	3.83956	7.13155
NM_001362490	Trpm3	chr19	22423072	22428071	+	0	13.7953	12.1652	6.62799	11.0101	3.98004	5.23789	3.83956	7.13155
NM_001362491	Trpm3	chr19	22423072	22428071	+	0	13.7953	12.1652	6.62799	11.0101	3.98004	5.23789	3.83956	7.13155
NM_001362496	Trpm3	chr19	22667465	22672464	+	0	36.0909	49.3965	20.3612	26.9164	28.3602	130.71	33.6973	78.6509
NM_001362497	Trpm3	chr19	22423072	22428071	+	0	13.7953	12.1652	6.62799	11.0101	3.98004	5.23789	3.83956	7.13155
NM_001362498	Trpm3	chr19	22423072	22428071	+	0	13.7953	12.1652	6.62799	11.0101	3.98004	5.23789	3.83956	7.13155
NM_001362499	Trpm3	chr19	22423072	22428071	+	0	13.7953	12.1652	6.62799	11.0101	3.98004	5.23789	3.83956	7.13155
NM_001362500	Trpm3	chr19	22423072	22428071	+	0	13.7953	12.1652	6.62799	11.0101	3.98004	5.23789	3.83956	7.13155
NM_001362501	Trpm3	chr19	22423072	22428071	+	0	13.7953	12.1652	6.62799	11.0101	3.98004	5.23789	3.83956	7.13155
NM_001362502	Trpm3	chr19	22423072	22428071	+	0	13.7953	12.1652	6.62799	11.0101	3.98004	5.23789	3.83956	7.13155
NM_001362503	Trpm3	chr19	22423072	22428071	+	0	13.7953	12.1652	6.62799	11.0101	3.98004	5.23789	3.83956	7.13155
NM_001362504	Trpm3	chr19	22423072	22428071	+	0	13.7953	12.1652	6.62799	11.0101	3.98004	5.23789	3.83956	7.13155
NM_001362505	Trpm3	chr19	22423072	22428071	+	0	13.7953	12.1652	6.62799	11.0101	3.98004	5.23789	3.83956	7.13155
NM_001362506	Trpm3	chr19	22423072	22428071	+	0	13.7953	12.1652	6.62799	11.0101	3.98004	5.23789	3.83956	7.13155
NM_001362507	Trpm3	chr19	22423072	22428071	+	0	13.7953	12.1652	6.62799	11.0101	3.98004	5.23789	3.83956	7.13155
NM_001362508	Trpm3	chr19	22890824	22895823	+	0	11.5068	11.6652	8.97297	9.50291	1.78002	2.21209	2.31799	1.47432
NM_001362511	Trpm3	chr19	22667465	22672464	+	0	36.0909	49.3965	20.3612	26.9164	28.3602	130.71	33.6973	78.6509
NM_001362512	Trpm3	chr19	22667465	22672464	+	0	36.0909	49.3965	20.3612	26.9164	28.3602	130.71	33.6973	78.6509
NM_001362513	Trpm3	chr19	22667465	22672464	+	0	36.0909	49.3965	20.3612	26.9164	28.3602	130.71	33.6973	78.6509
NM_001362522	Hnrnph1	chr11	50266005	50271004	+	0	15.8445	19.0932	9.99175	11.4607	1.34002	5.68512	2.84028	2.32804
NM_001362523	Hnrnph1	chr11	50265317	50270316	+	0	17.341	20.9485	10.2201	11.6917	1.10001	5.05029	2.10215	2.46004
NM_001362524	Hnrnph1	chr11	50266005	50271004	+	0	15.8445	19.0932	9.99175	11.4607	1.34002	5.68512	2.84028	2.32804
NM_001362525	Hnrnph1	chr11	50266124	50271123	+	0	15.094	18.3432	10.0986	11.1692	1.34002	5.68512	2.68273	2.04861
NM_001362526	Hnrnph1	chr11	50266563	50271562	+	0	13.4962	17.6985	8.46649	11.3206	1.22002	4.57908	2.26187	1.76919
NM_001362527	Hnrnph1	chr11	50266005	50271004	+	0	15.8445	19.0932	9.99175	11.4607	1.34002	5.68512	2.84028	2.32804
NM_001362528	Hnrnph1	chr11	50266124	50271123	+	0	15.094	18.3432	10.0166	11.1692	1.34002	5.68512	2.68273	2.04861
NM_001362529	Hnrnph1	chr11	50266563	50271562	+	0	13.4962	17.6985	8.46649	11.3206	1.22002	4.57908	2.26187	1.76919
NM_001362530	Hnrnph1	chr11	50266618	50271617	+	0	13.8415	18.1525	8.46649	11.2051	1.22002	4.41982	2.15611	1.76919
NM_001362532	Hnrnph1	chr11	50266005	50271004	+	0	15.8445	19.0932	9.99175	11.4607	1.34002	5.68512	2.84028	2.32804
NM_001362533	Hnrnph1	chr11	50266618	50271617	+	0	13.8415	18.1525	8.46649	11.2051	1.22002	4.41982	2.15611	1.76919
NM_001362534	Hnrnph1	chr11	50266005	50271004	+	0	15.8445	19.0932	9.99175	11.4607	1.34002	5.68512	2.84028	2.32804
NM_001362535	Clk4	chr11	51151441	51156440	+	0	14.0945	18.7972	10.0562	10.4269	9.38006	10.4344	2.89857	4.22922
NM_001362536	Clk4	chr11	51151441	51156440	+	0	14.0945	18.7972	10.0562	10.4269	9.38006	10.4344	2.89857	4.22922
NM_001362538	Clk4	chr11	51151441	51156440	+	0	14.0945	18.7972	10.0562	10.4269	9.38006	10.4344	2.89857	4.22922
NM_001362539	Clk4	chr11	51151441	51156440	+	0	14.0945	18.7972	10.0562	10.4269	9.38006	10.4344	2.89857	4.22922
NM_001362540	Clk4	chr11	51151441	51156440	+	0	14.0945	18.7972	10.0562	10.4269	9.38006	10.4344	2.89857	4.22922
NM_001362541	Clk4	chr11	51151441	51156440	+	0	14.0945	18.7972	10.0562	10.4269	9.38006	10.4344	2.89857	4.22922
NM_001362544	Ubtf	chr11	102207919	102212918	-	0	20.4353	30.5744	23.7981	22.804	1.72002	2.21645	0.528785	0.294864
NM_001362545	Ubtf	chr11	102205032	102210031	-	0	20.5043	33.4364	23.1848	30.2545	2.52002	2.21209	1.05324	1.31145
NM_001362547	Ubtf	chr11	102209189	102214188	-	0	19.6295	23.7318	20.2133	16.357	2.70003	2.68985	0.423028	1.14858
NM_001362548	Ubtf	chr11	102206198	102211197	-	0	19.5235	33.1338	26.2924	29.5426	1.96002	2.05502	0.52662	0.294864
NM_001362549	Ubtf	chr11	102205032	102210031	-	0	20.3892	33.4364	23.1848	30.2545	2.52002	2.21209	1.05324	1.31145
NM_001362550	Ubtf	chr11	102207919	102212918	-	0	20.4353	30.5744	23.7981	22.804	1.72002	2.21645	0.528785	0.294864
NM_001362551	Ubtf	chr11	102205032	102210031	-	0	20.3892	33.4364	23.1848	30.2545	2.52002	2.21209	1.05324	1.31145
NM_001362552	Ubtf	chr11	102205032	102210031	-	0	20.3892	33.4364	23.1848	30.2545	2.52002	2.21209	1.05324	1.31145
NM_001362555	Chodl	chr16	78725336	78730335	+	0	17.8015	21.8959	8.69485	7.74213	10.0601	24.1825	9.7403	16.5672
NM_001362560	Cbx1	chr11	96677461	96682460	+	0	16.9589	14.8692	8.84415	12.0912	2.20003	7.11839	5.85544	5.77379
NM_001362561	Cbx1	chr11	96677461	96682460	+	0	16.9589	14.8692	8.84415	12.0912	2.20003	7.11839	5.85544	5.77379
NM_001362563	Cbx1	chr11	96677461	96682460	+	0	16.9589	14.8692	8.84415	12.0912	2.20003	7.11839	5.85544	5.77379
NM_001362564	Cbx1	chr11	96677461	96682460	+	0	16.9589	14.8692	8.84415	12.0912	2.20003	7.11839	5.85544	5.77379
NM_001362569	Ebf1	chr11	44508555	44513554	+	0	22.6409	15.1852	11.2038	15.7872	7.42011	7.60923	7.1655	8.10183
NM_001362571	Ebf1	chr11	44506427	44511426	+	0	25.0629	21.8959	12.3192	15.9689	8.70013	9.80824	7.58419	13.1385
NM_001362574	Ebf1	chr11	44506427	44511426	+	0	25.0629	21.8959	12.3192	15.9689	8.70013	9.80824	7.58419	13.1385
NM_001362575	Ebf1	chr11	44506427	44511426	+	0	25.0629	21.8959	12.3192	15.9689	8.70013	9.80824	7.58419	13.1385
NM_001362576	Ebf1	chr11	44506427	44511426	+	0	25.0629	21.8959	12.3192	15.9689	8.70013	9.80824	7.58419	13.1385
NM_001362577	Ebf1	chr11	44506427	44511426	+	0	25.0629	21.8959	12.3192	15.9689	8.70013	9.80824	7.58419	13.1385
NM_001362578	Ebf1	chr11	44506427	44511426	+	0	25.0629	21.8959	12.3192	15.9689	8.70013	9.80824	7.58419	13.1385
NM_001362579	Ebf1	chr11	44506427	44511426	+	0	25.0629	21.8959	12.3192	15.9689	8.70013	9.80824	7.58419	13.1385
NM_001362585	Epn2	chr11	61468014	61473013	-	0	16.572	16.9352	13.9893	13.8293	1.08002	3.63664	1.36835	3.21263
NM_001362586	Epn2	chr11	61468014	61473013	-	0	16.572	16.9352	13.9893	13.8293	1.08002	3.63664	1.36835	3.21263
NM_001362587	Epn2	chr11	61468014	61473013	-	0	16.572	16.9352	13.9893	13.8293	1.08002	3.63664	1.36835	3.21263
NM_001362612	Ewsr1	chr11	5046597	5051596	-	0	14.6704	19.0405	12.568	9.37044	0.360008	2.53496	1.79137	3.04976
NM_001362613	Ewsr1	chr11	5046597	5051596	-	0	14.6704	19.0405	12.568	9.37044	0.360008	2.53496	1.79137	3.04976
NM_001362614	Ewsr1	chr11	5046597	5051596	-	0	14.6704	19.0405	12.568	9.37044	0.360008	2.53496	1.79137	3.04976
NM_001362615	Ewsr1	chr11	5046597	5051596	-	0	14.6704	19.0405	12.568	9.37044	0.360008	2.53496	1.79137	3.04976
NM_001362616	Ewsr1	chr11	5046597	5051596	-	0	14.6704	19.0405	12.568	9.37044	0.360008	2.53496	1.79137	3.04976
NM_001362617	Ewsr1	chr11	5046597	5051596	-	0	14.6704	19.0405	12.568	9.37044	0.360008	2.53496	1.79137	3.04976
NM_001362618	Ewsr1	chr11	5046597	5051596	-	0	14.6704	19.0405	12.568	9.37044	0.360008	2.53496	1.79137	3.04976
NM_001362620	Ewsr1	chr11	5046597	5051596	-	0	14.6704	19.0405	12.568	9.37044	0.360008	2.53496	1.79137	3.04976
NM_001362623	Fgf11	chr11	69690607	69695606	-	0	37.6889	43.8577	35.2537	43.8678	16.4202	35.9628	13.4396	15.9705
NM_001362624	Fgf11	chr11	69690607	69695606	-	0	37.6889	43.8577	35.2537	43.8678	16.4202	35.9628	13.4396	15.9705
NM_001362625	Flot2	chr11	77926257	77931256	+	0	20.357	20.5472	10.6622	16.6865	0.960021	3.64536	1.68778	2.06405
NM_001362626	Flot2	chr11	77926257	77931256	+	0	20.357	20.5472	10.6622	16.6865	0.960021	3.64536	1.68778	2.06405
NM_001362627	Flot2	chr11	77926257	77931256	+	0	20.357	20.5472	10.6622	16.6865	0.960021	3.64536	1.68778	2.06405
NM_001362636	Atp6v0a1	chr11	100897767	100902766	+	0	10.167	12.3232	9.94199	8.42181	4.18004	4.10132	1.63382	5.93666
NM_001362637	Atp6v0a1	chr11	100897767	100902766	+	0	10.167	12.3232	9.94199	8.42181	4.18004	4.10132	1.63382	5.93666
NM_001362638	Atp6v0a1	chr11	100898724	100903723	+	0	8.61062	10.2639	8.88367	7.14566	0.980011	3.94861	1.05324	3.47662
NM_001362639	Atp6v0a1	chr11	100897767	100902766	+	0	10.167	12.3232	9.94199	8.42181	4.18004	4.10132	1.63382	5.93666
NM_001362640	Atp6v0a1	chr11	100897767	100902766	+	0	10.167	12.3232	9.94199	8.42181	4.18004	4.10132	1.79137	5.93666
NM_001362641	Atp6v0a1	chr11	100897767	100902766	+	0	10.167	12.3232	9.94199	8.42181	4.18004	4.10132	1.63382	5.93666
NM_001362644	Pigt	chr2	164336945	164341944	+	0	13.5283	14.9879	21.8806	10.2319	0.920009	4.4329	2.68706	3.5075
NM_001362645	Pigt	chr2	164336945	164341944	+	0	13.5283	14.9879	21.8806	10.2319	0.920009	4.4329	2.68706	3.5075
NM_001362646	Gabrb2	chr11	42308767	42313766	+	0	11.0142	15.3959	4.86414	7.60766	13.3301	23.2444	6.58491	11.6865
NM_001362647	Gabrb2	chr11	42309101	42314100	+	0	11.4195	15.7445	5.67653	8.44644	13.2101	23.2444	7.05757	11.4071
NM_001362648	Itpa	chr2	130507222	130512221	+	0	11.6865	7.03995	8.77682	8.54297	3.10001	2.68113	1.36835	2.18061
NM_001362649	Gabrb2	chr11	42308034	42313033	+	0	11.6082	14.2312	4.01954	7.17029	12.7201	21.3312	5.73886	10.3596
NM_001362651	Vps16	chr2	130263740	130268739	+	0	9.76174	22.4552	10.1455	12.4207	2.72002	2.53496	1.68778	1.01659
NM_001362655	Gabrg2	chr11	41889185	41894184	-	0	10.5307	8.02663	6.22105	4.93419	3.60001	10.4017	2.74102	4.84983
NM_001362656	Gabrg2	chr11	41889185	41894184	-	0	10.5307	8.02663	6.22105	4.93419	3.60001	10.4017	2.74102	4.84983
NM_001362657	Cwc22	chr2	77774201	77779200	-	0	7.41801	6.23728	6.20057	8.11692	4.64003	6.82169	2.16261	2.11461
NM_001362658	Cwc22	chr2	77774201	77779200	-	0	7.41801	6.23728	6.20057	8.11692	4.64003	6.82169	2.16261	2.11461
NM_001362659	Cwc22	chr2	77774201	77779200	-	0	7.41801	6.23728	6.20057	8.11692	4.64003	6.82169	2.16261	2.11461
NM_001362664	Cwc22	chr2	77774201	77779200	-	0	7.41801	6.23728	6.20057	8.11692	4.64003	6.82169	2.16261	2.11461
NM_001362665	Olfr59	chr11	74172062	74177061	+	0	6.75949	8.94794	7.58236	4.30177	5.24004	10.1006	6.11442	6.45614
NM_001362671	Slc4a10	chr2	61975722	61980721	+	0	10.1302	20.4879	3.87024	7.72881	10.6401	18.7897	7.1655	10.4565
NM_001362672	Slc4a10	chr2	61975722	61980721	+	0	10.1302	20.4879	3.87024	7.72881	10.6401	18.7897	7.1655	10.4565
NM_001362673	Slc4a10	chr2	61975722	61980721	+	0	10.1302	20.4879	3.87024	7.72881	10.6401	18.7897	7.1655	10.4565
NM_001362674	Slc4a10	chr2	61975722	61980721	+	0	10.1302	20.4879	3.87024	7.72881	10.6401	18.7897	7.1655	10.4565
NM_001362675	Slc4a10	chr2	61975722	61980721	+	0	10.1302	20.4879	3.87024	7.72881	10.6401	18.7897	7.1655	10.4565
NM_001362676	Slc4a10	chr2	61975722	61980721	+	0	10.1302	20.4879	3.87024	7.72881	10.6401	18.7897	7.1655	10.4565
NM_001362677	Prkar1a	chr11	109539668	109544667	+	0	17.866	16.6852	11.7454	18.2276	2.10001	2.86218	3.47916	4.49321
NM_001362680	Stat5a	chr11	100747982	100752981	+	0	23.0139	25.8565	19.7874	14.0433	10.4901	12.3715	4.94676	4.45809
NM_001362681	Ubac1	chr2	25909273	25914272	-	0	20.1867	11.4613	14.2894	16.7508	2.22002	5.06991	2.31799	2.32804
NM_001362682	Stat5b	chr11	100701697	100706696	-	0	10.8392	9.20459	7.48283	9.83044	2.78002	4.74705	2.42592	2.78578
NM_001362684	Stard7	chr2	127109649	127114648	+	0	12.9206	11.5139	9.65363	7.55839	2.08002	2.36698	1.37051	1.14858
NM_001362685	Ube2b	chr11	51889114	51894113	-	0	11.1524	11.9939	7.9249	13.1856	0.740005	2.21209	1.58202	1.31145
NM_001362686	Ube2b	chr11	51888819	51893818	-	0	11.1892	10.8426	7.59701	14.0603	0.860008	2.21209	1.68778	1.60632
NM_001362687	Iftap	chr2	101448892	101453891	-	0	11.9535	15.8426	7.79607	9.73391	3.00003	2.83602	1.68345	1.01659
NM_001362688	Iftap	chr2	101456877	101461876	-	0	8.78095	16.3366	8.93344	10.1107	6.90005	7.7445	6.06696	11.4773
NM_001362693	Vdac1	chr11	52249924	52254923	+	0	17.7232	19.9485	11.4277	16.9099	2.82003	1.57508	2.16044	1.01659
NM_001362695	Golga2	chr2	32175838	32180837	+	0	11.6497	12.9613	9.45748	10.6333	1.98001	0.951154	2.31799	1.01659
NM_001362696	Golga2	chr2	32175838	32180837	+	0	11.6497	12.9613	9.45748	10.6333	1.98001	0.951154	2.31799	1.01659
NM_001362697	Golga2	chr2	32175838	32180837	+	0	11.6497	12.9613	9.45748	10.6333	1.98001	0.951154	2.31799	1.01659
NM_001362698	Golga2	chr2	32175838	32180837	+	0	11.6497	12.9613	9.45748	10.6333	1.98001	0.951154	2.31799	1.01659
NM_001362700	Slc12a6	chr2	112094159	112099158	+	0	17.424	14.1326	9.92734	12.8447	0.800007	1.89795	1.79137	0.442297
NM_001362702	Rapgef1	chr2	29507232	29512231	+	0	18.0732	19.0738	10.384	12.4207	2.74004	5.69384	6.73814	4.49321
NM_001362704	Tmem127	chr2	127087368	127092367	+	0	10.9175	15.1719	11.5346	11.7939	1.22002	2.22081	2.42159	1.17946
NM_001362705	Ddb2	chr2	91064912	91069911	-	0	11.3365	10.8426	9.35062	10.7677	2.08002	4.91284	2.42159	4.80351
NM_001362706	Bbs5	chr2	69475015	69480014	+	0	9.87686	10.3099	8.92612	12.0665	3.16001	3.80026	2.74102	5.62636
NM_001362707	Sephs1	chr2	4884538	4889537	+	0	11.0788	10.8692	9.72095	14.7893	2.58002	3.49047	0.945318	1.60632
NM_001362708	Sephs1	chr2	4885149	4890148	+	0	12.7318	10.1652	10.2377	14.0603	3.08002	3.49483	0.945318	0.803159
NM_001362709	Sephs1	chr2	4883875	4888874	+	0	11.5208	13.2179	8.46649	14.0603	1.96002	2.5415	1.47194	1.31145
NM_001362710	Sephs1	chr2	4883875	4888874	+	0	11.5208	13.2179	8.46649	14.0603	1.96002	2.5415	1.47194	1.31145
NM_001362711	Slc22a5	chr11	53780030	53785029	-	0	16.8253	15.8232	13.5839	11.5573	2.90002	6.32213	3.89785	3.04976
NM_001362712	Slc22a5	chr11	53780030	53785029	-	0	16.8253	15.8232	13.5839	11.5573	2.90002	6.32213	3.89785	3.04976
NM_001362713	Tbrg4	chr11	6573113	6578112	-	0	10.7288	12.5533	5.52723	11.7277	2.01003	4.27801	0.52662	0.294864
NM_001362714	Tbrg4	chr11	6573113	6578112	-	0	10.7288	12.5533	5.52723	11.7277	2.01003	4.27801	0.52662	0.294864
NM_001362715	Tbrg4	chr11	6573113	6578112	-	0	10.7288	12.5533	5.52723	11.7277	2.01003	4.27801	0.52662	0.294864
NM_001362716	Tbrg4	chr11	6573113	6578112	-	0	10.7288	12.5533	5.52723	11.7277	2.01003	4.27801	0.52662	0.294864
NM_001362721	Zfp207	chr11	80271605	80276604	+	0	8.34358	12.5266	5.21691	8.88381	1.48001	2.68113	2.64176	2.94864
NM_001362722	Nebl	chr2	17465168	17470167	-	0	10.8392	8.43462	3.79118	4.42293	1.74001	3.80461	1.68778	1.75375
NM_001362724	Tgm5	chr2	120913823	120918822	-	0	14.9605	8.40193	8.27767	4.79972	15.1301	4.4329	5.47771	4.36122
NM_001362725	Zfp62	chr11	49091619	49096618	+	0	5.99518	6.11864	6.62799	7.49781	3.90002	2.05284	1.57986	2.46004
NM_001362726	Zfp62	chr11	49091619	49096618	+	0	5.99518	6.11864	6.62799	7.49781	3.90002	2.05284	1.57986	2.46004
NM_001362727	Zfp62	chr11	49092646	49097645	+	0	6.22541	6.77663	6.25034	7.47318	2.86001	2.5306	2.42592	2.16517
NM_001362728	Zfp62	chr11	49091619	49096618	+	0	5.99518	6.11864	6.62799	7.49781	3.90002	2.05284	1.57986	2.46004
NM_001362729	Zfp62	chr11	49091619	49096618	+	0	5.99518	6.11864	6.62799	7.49781	3.90002	2.05284	1.57986	2.46004
NM_001362730	Zfp62	chr11	49091619	49096618	+	0	5.99518	6.11864	6.62799	7.49781	3.90002	2.05284	1.57986	2.46004
NM_001362731	Zfp62	chr11	49092058	49097057	+	0	5.99518	5.61864	6.41428	7.78939	3.72002	2.5306	1.68778	2.16517
NM_001362732	Knl1	chr2	118875100	118880099	+	0	8.06721	11.5206	10.1733	6.43003	1.34002	3.01053	1.8993	1.90118
NM_001362733	Ptpa	chr2	30303562	30308561	+	0	19.3809	25.1858	19.802	19.9355	2.32003	3.78718	1.58419	0.294864
NM_001362734	Ptpa	chr2	30303562	30308561	+	0	19.3809	25.1858	19.802	19.9355	2.32003	3.78718	1.58419	0.294864
NM_001362735	Cdc6	chr11	98796127	98801126	+	0	11.7601	15.5732	8.90856	11.1312	1.74001	3.15453	1.05757	1.17946
NM_001362739	Map2k4	chr11	65634183	65639182	-	0	9.26448	9.53995	7.33353	10.2205	2.72002	4.27801	0.846056	1.31145
NM_001362740	Map2k4	chr11	65634183	65639182	-	0	9.26448	9.53995	7.33353	10.2205	2.72002	4.27801	0.846056	1.31145
NM_001362742	Srr	chr11	74814275	74819274	-	0	8.68891	10.7179	6.25034	10.0501	1.40002	2.5306	1.68562	1.17946
NM_001362743	Srr	chr11	74814275	74819274	-	0	8.68891	10.7179	6.25034	10.0501	1.40002	2.5306	1.68562	1.17946
NM_001362744	Srr	chr11	74814275	74819274	-	0	8.68891	10.7179	6.25034	10.0501	1.40002	2.5306	1.68562	1.17946
NM_001362748	Slc34a3	chr2	25121747	25126746	-	0	15.6281	20.1059	11.6239	13.392	23.1702	43.7901	24.503	30.2773
NM_001362749	Abca8b	chr11	109884172	109889171	-	0	11.5024	7.59261	8.61579	6.84276	6.18004	4.11876	1.26475	1.90118
NM_001362751	Fam104a	chr11	113572249	113577248	-	0	9.41174	11.3953	11.1569	8.76831	1.36001	3.80026	1.159	1.60632
NM_001362752	Idh3b	chr2	130123872	130128871	-	0	15.3748	15.6259	10.3196	9.70928	1.84002	2.5306	1.68778	0.294864
NM_001362755	Duox2	chr2	122126209	122131208	-	0	51.2401	45.2984	13.7127	18.5325	145.102	152.83	8.22307	47.0425
NM_001362756	Acot8	chr2	164644302	164649301	-	0	12.5706	14.3426	9.98883	13.7687	2.28002	2.37352	1.47843	1.90118
NM_001362757	Acot8	chr2	164644302	164649301	-	0	12.5706	14.3426	9.98883	13.7687	2.28002	2.37352	1.47843	1.90118
NM_001362763	Rbm39	chr2	156019659	156024658	-	0	9.01584	9.02663	7.58677	9.47828	1.20003	0.628289	1.16116	1.01659
NM_001362764	Rbm39	chr2	156019659	156024658	-	0	9.01584	9.02663	7.58677	9.47828	1.20003	0.628289	1.16116	1.01659
NM_001362765	Rbm39	chr2	156019659	156024658	-	0	9.01584	9.02663	7.58677	9.47828	1.20003	0.628289	1.16116	1.01659
NM_001362766	Rbm39	chr2	156019659	156024658	-	0	9.01584	9.02663	7.58677	9.47828	1.20003	0.628289	1.16116	1.01659
NM_001362767	Rbm39	chr2	156019659	156024658	-	0	9.01584	9.02663	7.58677	9.47828	1.20003	0.628289	1.16116	1.01659
NM_001362768	Rbm39	chr2	156019659	156024658	-	0	9.01584	9.02663	7.58677	9.47828	1.20003	0.628289	1.16116	1.01659
NM_001362769	Rbm39	chr2	156019659	156024658	-	0	9.01584	9.02663	7.58677	9.47828	1.20003	0.628289	1.16116	1.01659
NM_001362772	Thnsl1	chr2	21208035	21213034	+	0	14.9926	13.7113	11.0149	9.06555	2.32003	2.85782	4.43097	1.60632
NM_001362773	Thnsl1	chr2	21208035	21213034	+	0	14.9926	13.7113	11.0149	9.06555	2.32003	2.85782	4.43097	1.60632
NM_001362788	Exosc3	chr4	45318117	45323116	-	0	12.9574	11.9613	10.1381	10.815	11.2001	15.5261	5.64176	16.1882
NM_001362799	Pttg1	chr11	43314579	43319578	-	0	12.2483	10.9546	8.36696	6.96392	4.86004	7.28201	6.53312	5.17981
NM_001362803	Rundc3a	chr11	102281729	102286728	+	0	19.4729	22.1459	14.9994	16.4479	5.92008	6.32213	4.64248	7.24386
NM_001362804	Rundc3a	chr11	102281729	102286728	+	0	19.4729	22.1459	14.9994	16.4479	5.92008	6.32213	4.64248	7.24386
NM_001362806	Cpsf4l	chr11	113597853	113602852	-	0	12.6027	14.7113	7.72583	12.7842	2.88003	3.50355	0.895687	1.14858
NM_001362829	Phf21a	chr2	92012027	92017026	+	0	5.57621	8.19128	10.7939	7.78939	0.660015	2.21209	0.684173	0.884593
NM_001362830	Phf21a	chr2	92012027	92017026	+	0	5.57621	8.19128	10.7939	7.78939	0.660015	2.21209	0.684173	0.884593
NM_001362831	Phf21a	chr2	92012027	92017026	+	0	5.57621	8.19128	10.7939	7.78939	0.660015	2.21209	0.684173	0.884593
NM_001362832	Phf21a	chr2	92012027	92017026	+	0	5.57621	8.19128	10.7939	7.78939	0.660015	2.21209	0.684173	0.884593
NM_001362833	Phf21a	chr2	92012027	92017026	+	0	5.57621	8.19128	10.7939	7.78939	0.660015	2.21209	0.684173	0.884593
NM_001362834	Zkscan6	chr11	65696291	65701290	+	0	8.33891	11.2046	8.51626	9.90433	0.720016	3.01053	2.52518	2.16517
NM_001362838	Exoc7	chr11	116195061	116200060	-	0	12.1838	10.8559	7.00564	7.06811	6.62007	6.80425	4.4288	5.39324
NM_001362839	Exoc7	chr11	116195061	116200060	-	0	12.1838	10.8559	7.00564	7.06811	6.62007	6.80425	4.4288	5.39324
NM_001362841	Camkk1	chr11	72907314	72912313	+	0	38.1401	42.1271	33.8733	39.4033	9.54011	17.7229	9.80726	9.47503
NM_001362845	Dgke	chr11	88949075	88954074	-	0	13.9566	17.6259	14.3494	12.663	5.14006	11.0997	4.85183	7.34498
NM_001362852	Gosr2	chr11	103586050	103591049	-	0	11.1892	12.4546	4.75728	5.57793	2.46002	5.06119	1.8993	1.17946
NM_001362853	Gosr2	chr11	103585381	103590380	-	0	10.7288	12.6059	5.0032	5.57793	3.84002	3.95515	1.58202	1.47432
NM_001362854	Gosr2	chr11	103586050	103591049	-	0	11.1892	12.4546	4.75728	5.57793	2.46002	5.06119	1.8993	1.17946
NM_001362855	Gosr2	chr11	103585381	103590380	-	0	10.7288	12.6059	5.0032	5.57793	3.84002	3.95515	1.58202	1.47432
NM_001362856	Gosr2	chr11	103585381	103590380	-	0	10.7288	12.6059	5.0032	5.57793	3.84002	3.95515	1.58202	1.47432
NM_001362857	Gosr2	chr11	103585381	103590380	-	0	10.7288	12.6059	5.0032	5.57793	3.84002	3.95515	1.58202	1.47432
NM_001362858	Gosr2	chr11	103586050	103591049	-	0	11.1892	12.4546	4.75728	5.57793	2.46002	5.06119	1.8993	1.17946
NM_001362859	Gosr2	chr11	103585381	103590380	-	0	10.7288	12.6059	5.0032	5.57793	3.84002	3.95515	1.58202	1.47432
NM_001362860	Gosr2	chr11	103585381	103590380	-	0	10.7288	12.6059	5.0032	5.57793	3.84002	3.95515	1.58202	1.47432
NM_001362864	Arl14ep	chr2	106800890	106805889	-	0	8.66584	14.5399	6.65287	10.3171	1.70003	5.68076	3.58708	2.46004
NM_001362865	Arl14ep	chr2	106802243	106807242	-	0	8.53699	13.8953	7.18715	8.20213	7.70009	7.26893	3.58275	6.21609
NM_001362866	Rassf2	chr2	131869745	131874744	-	0	16.9036	14.2905	13.8269	17.0254	1.10001	1.90231	0.315106	2.77034
NM_001362867	Sertad2	chr11	20490666	20495665	+	0	19.8183	20.0539	14.2645	17.1711	3.10005	6.17596	4.10504	2.90233
NM_001362868	Rhot1	chr11	80097377	80102376	+	0	8.84084	10.7966	8.97588	10.8396	3.81003	3.80026	2.2144	2.49091
NM_001362869	Rhot1	chr11	80097377	80102376	+	0	8.84084	10.7966	8.97588	10.8396	3.81003	3.80026	2.2144	2.49091
NM_001362870	Rhot1	chr11	80097377	80102376	+	0	8.84084	10.7966	8.97588	10.8396	3.81003	3.80026	2.2144	2.49091
NM_001362871	Mrps24	chr11	5655202	5660201	-	0	12.2115	11.5006	6.70996	9.12612	2.30004	6.98312	3.10576	4.62521
NM_001362874	4921524L21Rik	chr18	6601129	6606128	+	0	12.3035	11.8426	7.98931	10.4099	12.6201	17.3913	17.6418	31.8554
NM_001362875	Ranbp17	chr11	33461254	33466253	-	0	12.8376	15.3099	6.13616	8.89512	3.66005	4.91502	7.0619	7.98103
NM_001362876	Rexo4	chr2	26851899	26856898	-	0	9.72493	11.8559	5.51259	6.678	2.42004	3.32686	1.58202	4.93551
NM_001362879	Uqcr10	chr11	4651845	4656844	-	0	12.3772	16.5932	5.92245	9.91565	1.34002	4.1144	3.79426	3.22807
NM_001362881	Fam90a1b	chrX	93407884	93412883	-	0	16.0654	17.4479	26.2309	17.1881	61.2206	45.6096	66.8463	68.7208
NM_001362883	Zfp469	chr8	122954513	122959512	+	0	35.4922	47.9497	27.7093	40.1096	11.0201	32.2236	5.58997	16.1025
NM_001362885	Adgrg4	chrX	55937094	55942093	+	0	4.65065	6.57929	12.9281	13.9505	1.94003	6.93952	11.3741	36.1618
NM_001362886	Gm4988	chrX	60329300	60334299	+	0	4.38361	4.16465	7.53992	15.0942	0.860008	3.16761	8.43674	23.7185
NM_001362887	Rnf212	chr5	108920394	108925393	-	0	13.2659	15.2639	9.0725	8.89512	5.44003	25.751	7.47627	16.9323
NM_001362888	Sh3glb2	chr2	30246829	30251828	-	0	17.1523	23.4419	14.4563	14.4541	2.56003	5.38406	2.31366	1.45888
NM_001362889	Nat9	chr11	115076183	115081182	-	0	15.0662	16.9219	9.87466	17.76	2.44003	5.05683	0.895687	0.589729
NM_001362890	Nat9	chr11	115075726	115080725	-	0	16.4108	21.0799	10.0064	17.705	3.44003	4.89976	0.52662	0.294864
NM_001362891	Nat9	chr11	115075726	115080725	-	0	16.4108	21.0799	10.0064	17.705	3.44003	4.89976	0.52662	0.294864
NM_001362892	Nat9	chr11	115075161	115080160	-	0	18.1375	22.8366	10.2201	17.3283	2.70003	4.27365	0.52662	1e-20
NM_001362893	Myo19	chr11	84768496	84773495	+	0	13.2613	17.7972	8.13569	12.4263	3.58002	0.955514	1.89497	4.65608
NM_001362894	Smurf2	chr11	106809042	106814041	-	0	11.8983	17.8959	8.85879	12.3411	2.46002	1.57944	0.211514	1.01659
NM_001362898	Ggt7	chr2	155354267	155359266	-	0	20.4169	19.9879	14.2821	14.742	3.32003	3.47303	0.843891	2.47547
NM_001362899	Actr2	chr11	20060452	20065451	-	0	8.10869	12.3692	6.70996	9.03526	2.20003	0.955514	2.53384	1.17946
NM_001362900	Ggt7	chr2	155354267	155359266	-	0	20.4169	19.9879	14.2821	14.742	3.32003	3.47303	0.843891	2.47547
NM_001362901	Glod4	chr11	76132026	76137025	-	0	8.20539	11.9939	12.0908	8.77397	1.94003	2.53932	3.58058	2.04861
NM_001362903	Dclre1c	chr2	3422668	3427667	+	0	11.3826	17.2379	5.7263	10.2205	4.50003	4.4329	2.00289	3.93436
NM_001362904	Dclre1c	chr2	3422668	3427667	+	0	11.3826	17.2379	5.7263	10.2205	4.50003	4.4329	2.00289	3.93436
NM_001362905	Slc25a25	chr2	32318664	32323663	-	0	8.96062	12.8559	10.0562	14.5942	0.860008	2.21209	1.05324	1.76919
NM_001362906	Slc25a25	chr2	32318664	32323663	-	0	8.96062	12.8559	10.0562	14.5942	0.860008	2.21209	1.05324	1.76919
NM_001362907	Slc25a25	chr2	32318664	32323663	-	0	8.96062	12.8559	10.0562	14.5942	0.860008	2.21209	1.05324	1.76919
NM_001362908	Mrpl55	chr11	59090812	59095811	+	0	11.2997	17.5339	10.2377	10.5234	2.60001	3.00399	2.2144	1.60632
NM_001362909	Mrpl55	chr11	59090812	59095811	+	0	11.2997	17.5339	10.2377	10.5234	2.60001	3.00399	2.2144	1.60632
NM_001362918	Rpl38	chr11	114556906	114561905	+	0	19.1413	21.6658	11.9298	13.7744	7.44007	8.88325	5.90291	4.81895
NM_001362919	Mapkap1	chr2	34294363	34299362	+	0	9.79856	8.84261	7.39794	5.05535	5.72005	6.96786	3.10576	4.36122
NM_001362920	Mapkap1	chr2	34294363	34299362	+	0	9.79856	8.84261	7.39794	5.05535	5.72005	6.96786	3.10576	4.36122
NM_001362921	Mapkap1	chr2	34294363	34299362	+	0	9.79856	8.84261	7.39794	5.05535	5.72005	6.96786	3.10576	4.36122
NM_001362937	Slc39a11	chr11	113454142	113459141	-	0	20.357	24.7252	15.0272	13.1496	2.68004	8.23534	3.7921	6.40983
NM_001362938	Slc39a11	chr11	113454142	113459141	-	0	20.357	24.7252	15.0272	13.1496	2.68004	8.23534	3.7921	6.40983
NM_001362939	Slc39a11	chr11	113538419	113543418	-	0	13.0541	20.4419	11.8303	15.3062	2.46002	3.48611	3.26981	1.17946
NM_001362940	Slc39a11	chr11	113454142	113459141	-	0	20.357	24.7252	15.0272	13.1496	2.68004	8.23534	3.7921	6.40983
NM_001362941	Slc39a11	chr11	113454142	113459141	-	0	20.357	24.7252	15.0272	13.1496	2.68004	8.23534	3.7921	6.40983
NM_001362942	Slc39a11	chr11	113538419	113543418	-	0	13.0541	20.4419	11.8303	15.3062	2.46002	3.48611	3.26981	1.17946
NM_001362943	Slc39a11	chr11	113538419	113543418	-	0	13.0541	20.4419	11.8303	15.3062	2.46002	3.48611	3.26981	1.17946
NM_001362944	Slc39a11	chr11	113454142	113459141	-	0	20.357	24.7252	15.0272	13.1496	2.68004	8.23534	3.7921	6.40983
NM_001362945	Gsn	chr2	35143871	35148870	+	0	21.1765	30.9491	17.2536	21.0848	11.0701	14.5706	5.06335	5.67267
NM_001362947	Gsn	chr2	35143871	35148870	+	0	21.1765	30.9491	17.2536	21.0848	11.0701	14.5706	5.06335	5.67267
NM_001362948	Gsn	chr2	35143871	35148870	+	0	21.1765	30.9491	17.2536	21.0848	11.0701	14.5706	5.06335	5.67267
NM_001362956	Rabgap1	chr2	37339766	37344765	+	0	8.0488	9.63196	8.64508	8.71339	1.46002	2.5306	1.841	1.47432
NM_001362957	Rabgap1	chr2	37330797	37335796	+	0	8.62903	8.2966	6.87391	6.90334	0.720016	4.75141	1.99856	2.46004
NM_001362958	Rabgap1	chr2	37339766	37344765	+	0	8.0488	9.63196	8.64508	8.71339	1.46002	2.5306	1.841	1.47432
NM_001362959	Dhdds	chr4	133725694	133730693	-	0	8.84084	7.99394	9.7956	5.34127	2.44003	3.49047	3.31511	2.16517
NM_001362960	Dhdds	chr4	133725694	133730693	-	0	8.84084	7.99394	9.7956	5.34127	2.44003	3.49047	3.31511	2.16517
NM_001362961	Dhdds	chr4	133725694	133730693	-	0	8.84084	7.99394	9.7956	5.34127	2.44003	3.49047	3.31511	2.16517
NM_001362962	Dhdds	chr4	133725694	133730693	-	0	8.84084	7.99394	9.7956	5.34127	2.44003	3.49047	3.31511	2.16517
NM_001362963	Tlk1	chr2	70652649	70657648	-	0	11.9351	6.64527	8.36696	8.71905	0.600013	2.51752	1.26042	1.47432
NM_001362966	Nt5c3b	chr11	100329425	100334424	-	0	12.2621	14.8232	9.74584	13.9618	2.02002	4.60306	1.68778	2.03318
NM_001362967	Nt5c3b	chr11	100329425	100334424	-	0	12.2621	14.8232	9.74584	13.9618	2.02002	4.60306	1.68778	2.03318
NM_001362968	Nt5c3b	chr11	100329425	100334424	-	0	12.2621	14.8232	9.74584	13.9618	2.02002	4.60306	1.68778	2.03318
NM_001362970	Etaa1	chr11	17901376	17906375	-	0	13.1783	13.9086	10.4938	11.4248	1.60001	3.48611	2.00289	2.56116
NM_001362973	Dennd1a	chr2	38174897	38179896	-	0	15.6786	17.0799	12.9603	15.1717	4.14003	3.01271	2.79498	3.77149
NM_001362974	Itgb3bp	chr4	99714896	99719895	-	0	6.28063	9.81658	7.64677	6.62308	4.12004	1.89359	2.95254	0.294864
NM_001362975	Itgb3bp	chr4	99714896	99719895	-	0	6.28063	9.81658	7.64677	6.62308	4.12004	1.89359	2.95254	0.294864
NM_001362976	Itgb3bp	chr4	99714896	99719895	-	0	6.28063	9.81658	7.64677	6.62308	4.12004	1.89359	2.95254	0.294864
NM_001362977	Dennd1a	chr2	38174897	38179896	-	0	15.6786	17.0799	12.9603	15.1717	4.14003	3.01271	2.79498	3.77149
NM_001362978	Dennd1a	chr2	38174897	38179896	-	0	15.6786	17.0799	12.9603	15.1717	4.14003	3.01271	2.79498	3.77149
NM_001362981	Rer1	chr4	155168311	155173310	-	0	14.4539	16.1392	10.1059	10.4515	1.35001	2.22081	1.26475	1.73831
NM_001362982	Elac2	chr11	64867361	64872360	+	0	8.99277	9.82929	6.61043	5.80327	3.18004	3.80461	3.79426	3.65493
NM_001362983	Elac2	chr11	64867361	64872360	+	0	8.99277	9.82929	6.61043	5.80327	3.18004	3.80461	3.79426	3.65493
NM_001362984	Elac2	chr11	64867361	64872360	+	0	8.99277	9.82929	6.61043	5.80327	3.18004	3.80461	3.79426	3.65493
NM_001362986	Gtdc1	chr2	44815230	44820229	-	0	12.939	10.4086	8.1064	10.2205	1.58002	3.17197	3.26981	2.19605
NM_001362987	Gtdc1	chr2	44814749	44819748	-	0	14.7855	11.9546	7.26912	9.98388	1.46002	3.17197	2.74102	2.40948
NM_001362990	Pkp4	chr2	58988694	58993693	+	0	13.8921	21.4158	13.1169	16.1676	2.24001	5.85963	1.84317	2.62291
NM_001362991	Pkp4	chr2	58988694	58993693	+	0	13.8921	21.4158	13.1169	16.1676	2.24001	5.85963	1.84317	2.62291
NM_001362992	Pkp4	chr2	58988694	58993693	+	0	13.8921	21.4158	13.1169	16.1676	2.24001	5.85963	1.84317	2.62291
NM_001362993	Pkp4	chr2	58988694	58993693	+	0	13.8921	21.4158	13.1169	16.1676	2.24001	5.85963	1.84317	2.62291
NM_001362994	Pkp4	chr2	58988694	58993693	+	0	13.8921	21.4158	13.1169	16.1676	2.24001	5.85963	1.84317	2.62291
NM_001362995	Pkp4	chr2	58988694	58993693	+	0	13.8921	21.4158	13.1169	16.1676	2.24001	5.85963	1.84317	2.62291
NM_001362996	Pkp4	chr2	58989713	58994712	+	0	14.8728	24.0278	12.1903	17.0367	2.86001	4.74705	1.05324	2.7549
NM_001362997	Pkp4	chr2	58988694	58993693	+	0	13.8921	21.4158	13.1169	16.1676	2.24001	5.85963	1.84317	2.62291
NM_001362998	Pkp4	chr2	58988694	58993693	+	0	13.8921	21.4158	13.1169	16.1676	2.24001	5.85963	1.84317	2.62291
NM_001362999	Pkp4	chr2	58988694	58993693	+	0	13.8921	21.4158	13.1169	16.1676	2.24001	5.85963	1.84317	2.62291
NM_001363001	Pcyt2	chr11	120506272	120511271	-	0	20.0625	21.1198	12.8037	16.783	2.66001	1.89795	0.949648	2.72402
NM_001363006	Ralgapb	chr2	158249522	158254521	+	0	14.1453	17.9746	11.4497	13.4033	2.60001	4.12748	3.68634	3.29407
NM_001363015	Slc35c2	chr2	165127259	165132258	-	0	40.2582	42.0551	34.0519	37.9095	1.84002	4.5987	2.95687	0.884593
NM_001363016	Slc35c2	chr2	165127259	165132258	-	0	40.2582	42.0551	34.0519	37.9095	1.84002	4.5987	2.95687	0.884593
NM_001363018	Zmynd8	chr2	165719591	165724590	-	0	16.3281	15.7772	10.7324	13.2026	1.46002	2.84038	1.58419	1.88574
NM_001363019	Zmynd8	chr2	165718951	165723950	-	0	14.7671	15.4746	10.2157	12.0419	1.26003	2.84038	2.00722	2.03318
NM_001363020	Zmynd8	chr2	165724259	165729258	-	0	10.715	13.1719	10.0415	12.1158	0.5	4.11876	1.16116	2.06405
NM_001363021	Zmynd8	chr2	165717858	165722857	-	0	16.3418	16.3826	11.3384	10.815	1.32003	3.15453	2.84894	2.06405
NM_001363022	Tshz2	chr2	169471929	169476928	+	1	6.11029	9.73728	11.7805	5.7124	2.52002	4.4329	1.7957	5.5098
NM_001363023	Tshz2	chr2	169471929	169476928	+	1	6.11029	9.73728	11.6985	5.7124	2.52002	4.4329	1.7957	5.5098
NM_001363025	Trim37	chr11	87015401	87020400	+	0	12.5753	16.4746	11.4995	9.33249	2.96002	1.11041	1.37051	1.90118
NM_001363026	Trim37	chr11	87015401	87020400	+	0	12.5753	16.4746	11.4995	9.33249	2.96002	1.11041	1.37051	1.90118
NM_001363027	Trim37	chr11	87015401	87020400	+	0	12.5753	16.4746	11.4995	9.33249	2.96002	1.11041	1.37051	1.90118
NM_001363028	Trim37	chr11	87015401	87020400	+	0	12.5753	16.4746	11.4995	9.33249	2.96002	1.11041	1.37051	1.90118
NM_001363029	Stx16	chr2	173916344	173921343	+	0	6.49245	9.2966	6.66311	4.93419	0.980011	1.91103	2.21873	1.01659
NM_001363030	Stx16	chr2	173915595	173920594	+	0	8.1455	10.8033	7.37598	5.14056	2.27002	2.54368	1.7957	1.01659
NM_001363031	Stx16	chr2	173916344	173921343	+	0	6.49245	9.2966	6.66311	4.93419	0.980011	1.91103	2.21873	1.01659
NM_001363033	Foxk2	chr11	121148313	121153312	+	0	15.1261	9.20459	8.42405	9.1867	1.46002	3.80026	0.846056	2.62291
NM_001363035	Arfgap1	chr2	180606518	180611517	+	0	15.8399	11.5073	11.3179	10.4515	2.64003	4.41111	2.64176	0.884593
NM_001363036	Arfgap1	chr2	180606518	180611517	+	0	15.8399	11.5073	11.3179	10.4515	2.64003	4.41111	2.64176	0.884593
NM_001363037	Arfgap1	chr2	180606518	180611517	+	0	15.8399	11.5073	11.3179	10.4515	2.64003	4.41111	2.64176	0.884593
NM_001363039	Zfp385b	chr2	77449259	77454258	-	0	11.9629	10.7046	6.11128	8.09429	5.10005	4.1144	2.6331	5.52524
NM_001363047	Lrrc4c	chr2	96146014	96151013	+	0	12.4508	14.7506	8.00395	11.4587	4.06003	3.80026	2.95037	2.03318
NM_001363048	Lrrc4c	chr2	96146014	96151013	+	0	12.4508	14.7506	8.00395	11.4587	4.06003	3.80026	2.95037	2.03318
NM_001363049	Lrrc4c	chr2	97295502	97300501	+	0	14.9926	15.4219	8.53382	11.9454	16.0802	16.9375	1.05757	20.6575
NM_001363053	Vps39	chr2	120181119	120186118	-	0	8.68425	11.5993	7.33353	6.74424	0.840019	3.15889	1.1072	1.17946
NM_001363054	Vps39	chr2	120181119	120186118	-	0	8.68425	11.5993	7.33353	6.74424	0.840019	3.15889	1.1072	1.17946
NM_001363055	Aspscr1	chr11	120561299	120566298	+	0	12.8101	8.85593	10.8832	10.798	3.33002	4.73397	3.16405	1.17946
NM_001363056	Aspscr1	chr11	120561681	120566680	+	0	12.9253	8.40193	11.6956	10.9135	1.84002	3.79154	2.95254	1.17946
NM_001363063	Tox2	chr2	163043606	163048605	+	0	20.6241	28.6332	13.0818	14.6794	23.1002	24.6995	29.8231	6.09953
NM_001363064	Tox2	chr2	163064874	163069873	+	0	17.5528	25.0012	18.0908	12.9756	11.3101	10.635	8.31583	12.9447
NM_001363070	Arid1a	chr4	133481581	133486580	-	0	19.496	22.7318	15.0096	15.3252	2.82003	4.76013	1.7957	1.60632
NM_001363071	Rtel1	chr2	180959017	180964016	+	0	6.18859	15.1586	5.93269	6.81813	6.87007	8.23316	4.95326	8.06671
NM_001363073	Pla2g4f	chr2	120142147	120147146	-	0	9.45789	12.6652	4.53625	8.31197	2.06003	4.5987	2.95687	4.64064
NM_001363074	Pla2g4f	chr2	120142147	120147146	-	0	9.45789	12.6652	4.53625	8.31197	2.06003	4.5987	2.95687	4.64064
NM_001363075	Pla2g4f	chr2	120142147	120147146	-	0	9.45789	12.6652	4.53625	8.31197	2.06003	4.5987	2.95687	4.64064
NM_001363076	Cobll1	chr2	65066636	65071635	-	0	14.5322	14.4879	11.9444	13.2462	1.60001	3.641	1.42231	1.17946
NM_001363077	Cobll1	chr2	65066636	65071635	-	0	14.5322	14.4879	11.9444	13.2462	1.60001	3.641	1.42231	1.17946
NM_001363078	Nol11	chr11	107077708	107082707	-	0	9.1447	11.7639	11.599	7.4146	0.800007	4.42854	2.42592	3.53837
NM_001363079	Fubp3	chr2	31460163	31465162	+	0	11.9997	18.1919	10.8686	11.3812	10.5001	11.4138	8.36763	16.1531
NM_001363080	Fubp3	chr2	31460163	31465162	+	0	11.9997	18.1919	10.8686	11.3812	10.5001	11.4138	8.36763	16.1531
NM_001363081	Fubp3	chr2	31460163	31465162	+	0	11.9997	18.1919	10.8686	11.3812	10.5001	11.4138	8.36763	16.1531
NM_001363082	Ankrd16	chr2	11780064	11785063	+	0	15.6465	13.1126	10.0064	8.43878	1.72002	3.16761	2.10648	2.91777
NM_001363084	Cnot8	chr11	57981120	57986119	+	0	15.8215	9.53995	11.6019	10.4705	2.46002	5.70256	3.37123	2.62291
NM_001363085	Cnot8	chr11	57981532	57986531	+	0	16.4937	10.7373	11.2242	9.89302	2.90002	6.80425	2.73669	2.91777
NM_001363086	Cnot8	chr11	57992635	57997634	+	0	10.9406	17.5666	11.154	11.0593	3.26003	4.13184	2.42159	1.88574
NM_001363090	Pla2g4e	chr2	120073317	120078316	-	0	14.7162	17.6586	9.02273	9.55217	12.3601	25.3932	7.38567	16.8397
NM_001363091	Pla2g4e	chr2	120073317	120078316	-	0	14.7162	17.6586	9.02273	9.55217	12.3601	25.3932	7.38567	16.8397
NM_001363092	Accsl	chr2	93758328	93763327	-	0	17.2995	14.8559	10.4338	14.2667	6.20009	13.6041	6.75113	10.7247
NM_001363093	Accsl	chr2	93692662	93697661	-	0	15.7154	19.9286	9.20424	14.7779	9.65012	16.0016	7.64898	12.8857
NM_001363094	Syndig1	chr2	149670203	149675202	+	0	8.61528	26.3565	8.10348	7.65692	29.7203	119.972	33.9821	61.6734
NM_001363095	Syndig1	chr2	149670203	149675202	+	0	8.61528	26.3565	8.10348	7.65692	29.7203	119.972	33.9821	61.6734
NM_001363096	Syndig1	chr2	149670203	149675202	+	0	8.61528	26.3565	8.10348	7.65692	29.7203	119.972	33.9821	61.6734
NM_001363097	Serinc4	chr2	121284746	121289745	-	0	9.19084	13.6192	5.87268	7.39563	1.78002	0.946794	2.94821	1.47432
NM_001363112	Pigw	chr11	84768522	84773521	-	0	13.4915	18.0472	8.13569	12.4263	3.58002	0.955514	1.89497	4.65608
NM_001363115	Kcnip1	chr11	33628183	33633182	-	0	12.2206	13.9152	8.35232	6.39208	8.29005	10.1398	5.89208	10.5225
NM_001363116	Ddx39a	chr8	84439703	84444702	+	0	9.12629	13.2246	6.16104	12.8201	3.04005	5.69166	3.05829	6.36352
NM_001363117	Ddx39a	chr8	84439306	84444305	+	0	10.167	13.6786	5.67653	13.6343	3.40005	7.89722	3.37556	7.36467
NM_001363119	Stox2	chr8	47739938	47744937	-	0	23.9348	19.3959	18.0279	17.8092	2.96002	3.01925	1.8993	3.03433
NM_001363123	Marchf1	chr8	66068192	66073191	+	0	11.8799	13.3692	4.39719	4.93419	7.61007	18.8573	3.16405	5.83554
NM_001363124	Marchf1	chr8	66068192	66073191	+	0	11.8799	13.3692	4.39719	4.93419	7.61007	18.8573	3.16405	5.83554
NM_001363125	Marchf1	chr8	66068192	66073191	+	0	11.8799	13.3692	4.39719	4.93419	7.61007	18.8573	3.16405	5.83554
NM_001363126	Fktn	chr4	53711654	53716653	+	0	13.5376	11.8559	4.73972	11.3206	2.66005	4.59434	3.53095	4.67152
NM_001363127	Fktn	chr4	53711654	53716653	+	0	13.5376	11.8559	4.73972	11.3206	2.66005	4.59434	3.53095	4.67152
NM_001363128	Fktn	chr4	53711654	53716653	+	0	13.5376	11.8559	4.73972	11.3206	2.66005	4.59434	3.53095	4.67152
NM_001363129	Ints2	chr11	86145921	86150920	-	0	8.34358	11.8299	7.71119	7.43724	0.860008	1.26094	0.634542	1.01659
NM_001363130	Ints2	chr11	86145921	86150920	-	0	8.34358	11.8299	7.71119	7.43724	0.860008	1.26094	0.634542	1.01659
NM_001363134	Rnf167	chr11	70535561	70540560	+	0	11.9535	18.2905	14.528	16.3267	1.74001	2.86218	1.16116	1.31145
NM_001363135	Flt1	chr5	147660322	147665321	-	0	42.2979	42.2524	31.4581	28.9215	210.482	181.723	98.6853	190.252
NM_001363141	Pwwp2a	chr11	43570325	43575324	+	0	12.5154	17.5932	12.7144	11.1312	2.20003	5.21609	3.37123	3.34463
NM_001363142	Pwwp2a	chr11	43570325	43575324	+	0	12.5154	17.5932	12.7144	11.1312	2.20003	5.21609	3.37123	3.34463
NM_001363143	Rnf215	chr11	4082660	4087659	+	0	17.3135	17.3826	12.8417	12.8581	5.34005	7.13583	5.37412	4.39209
NM_001363144	Hmx1	chr5	35543705	35548704	+	0	49.426	56.5357	36.17	31.1709	299.103	267.46	158.004	193.069
NM_001363157	Spag9	chr11	93884417	93889416	+	0	11.5162	13.1719	10.0269	6.47163	1.72002	1.90231	1.57986	1.62175
NM_001363158	Afmid	chr11	117720430	117725429	+	0	15.7432	24.4752	10.9359	11.029	3.20003	4.26711	2.63743	2.19605
NM_001363159	Afmid	chr11	117714245	117719244	+	0	23.1703	34.5278	16.5202	26.1325	5.66001	4.91502	1.47627	2.7549
NM_001363160	Afmid	chr11	117714245	117719244	+	0	23.1703	34.5278	16.5202	26.1325	5.66001	4.91502	1.47627	2.7549
NM_001363161	2810408A11Rik	chr11	69789314	69794313	-	0	18.2666	23.5672	13.862	18.5931	2.64003	5.37316	4.10937	3.62406
NM_001363162	Rps6kb1	chr11	86433134	86438133	-	0	9.8447	12.1586	6.80658	10.4023	3.47002	0.628289	1.05757	2.16517
NM_001363163	Osbp2	chr11	3811404	3816403	-	0	17.6402	23.8039	19.6307	17.283	10.8401	18.3686	8.12164	16.5252
NM_001363164	Osbp2	chr11	3722169	3727168	-	0	21.6647	30.4031	14.2572	17.1768	28.9803	61.7225	19.2799	29.6285
NM_001363165	Sec14l1	chr11	117024334	117029333	+	0	16.6778	14.7113	12.5329	14.3462	2.94003	2.67895	0.52662	2.91777
NM_001363166	Rnf145	chr11	44408616	44413615	+	0	13.1277	18.3959	13.6014	18.2712	1.72002	3.33558	1.47627	3.5075
NM_001363174	Ttc25	chr11	100433934	100438933	+	0	15.7017	20.7512	11.4775	7.76676	6.5001	18.8377	9.69933	9.70815
NM_001363178	Zbtb4	chr11	69654238	69659237	+	0	22.056	14.6719	14.2543	17.7789	3.22002	4.43726	2.84461	2.46004
NM_001363179	Rasl10a	chr11	5005628	5010627	+	0	32.4119	37.3111	27.3814	21.5581	13.5602	28.5346	9.60007	13.3476
NM_001363187	Abcc3	chr11	94281317	94286316	-	0	21.2732	23.9485	9.53945	15.7322	43.8505	47.3679	7.26909	37.5366
NM_001363189	Abcc3	chr11	94281317	94286316	-	0	21.2732	23.9485	9.53945	15.7322	43.8505	47.3679	7.26909	37.5366
NM_001363191	Lyrm7	chr11	54748924	54753923	-	0	9.95515	11.9613	4.16592	9.34381	2.10001	3.31596	1.05757	2.49091
NM_001363194	Msi2	chr11	88606594	88611593	-	0	17.2858	23.9818	15.0447	13.0265	0.240005	2.21645	0.634542	0.884593
NM_001363195	Msi2	chr11	88606594	88611593	-	0	17.2858	23.9818	15.0447	13.0265	0.240005	2.21645	0.634542	0.884593
NM_001363202	Morc2a	chr11	3596937	3601936	+	0	13.6113	18.7579	14.752	10.9854	2.33002	2.5306	2.94821	2.19605
NM_001363216	Kdr	chr5	76136616	76141615	-	0	22.0884	33.7451	19.6981	17.2204	13.8901	24.5686	11.7605	23.654
NM_001363220	Gsdma2	chr11	98535085	98540084	+	0	16.4569	23.3892	11.356	11.3755	25.6903	52.0844	17.5037	34.432
NM_001363221	Gsdma2	chr11	98535085	98540084	+	0	16.4569	23.3892	11.356	11.3755	25.6903	52.0844	17.5037	34.432
NM_001363222	Sfi1	chr11	3148153	3153152	-	0	94.7676	84.4782	58.942	74.5315	36.7604	57.0519	41.9031	34.3772
NM_001363223	Sfi1	chr11	3148153	3153152	-	0	94.5374	84.4782	58.942	74.5315	36.7604	57.0519	41.9031	34.3772
NM_001363224	Sfi1	chr11	3148153	3153152	-	0	94.5374	84.4782	58.942	74.5315	36.7604	57.0519	41.9031	34.3772
NM_001363225	Sp2	chr11	96871286	96876285	-	0	29.7229	24.1592	17.7951	18.5628	22.2703	19.3743	9.49215	8.707
NM_001363226	Sp2	chr11	96856992	96861991	-	0	17.9718	33.5545	13.8078	16.783	2.10001	3.47303	1.68778	1.76919
NM_001363230	Sp6	chr11	96907068	96912067	+	0	60.5045	67.7203	55.6602	50.2223	331.873	253.315	190.838	218.242
NM_001363237	Gm11634	chr11	101487583	101492582	-	0	17.2995	15.4479	12.041	11.3263	12.7601	30.8951	10.8518	29.9936
NM_001363239	Camsap3	chr8	3634950	3639949	+	0	17.341	20.1065	12.9281	16.9648	21.2803	41.2771	27.5418	44.0545
NM_001363240	Camsap3	chr8	3634950	3639949	+	0	17.341	20.1065	12.9281	16.9648	21.2803	41.2771	27.5418	44.0545
NM_001363241	Camsap3	chr8	3634950	3639949	+	0	17.341	20.1065	12.9281	16.9648	21.2803	41.2771	27.5418	44.0545
NM_001363242	Camsap3	chr8	3634950	3639949	+	0	17.341	20.1065	12.9281	16.9648	21.2803	41.2771	27.5418	44.0545
NM_001363243	Camsap3	chr8	3634950	3639949	+	0	17.341	20.1065	12.9281	16.9648	21.2803	41.2771	27.5418	44.0545
NM_001363244	Camsap3	chr8	3634950	3639949	+	0	17.341	20.1065	12.9281	16.9648	21.2803	41.2771	27.5418	44.0545
NM_001363245	Camsap3	chr8	3634950	3639949	+	0	17.341	20.1065	12.9281	16.9648	21.2803	41.2771	27.5418	44.0545
NM_001363246	Camsap3	chr8	3634950	3639949	+	0	17.341	20.1065	12.9281	16.9648	21.2803	41.2771	27.5418	44.0545
NM_001363247	Camsap3	chr8	3634950	3639949	+	0	17.341	20.1065	12.9281	16.9648	21.2803	41.2771	27.5418	44.0545
NM_001363248	Camsap3	chr8	3634950	3639949	+	0	17.341	20.1065	12.9281	16.9648	21.2803	41.2771	27.5418	44.0545
NM_001363249	Camsap3	chr8	3634950	3639949	+	0	17.341	20.1065	12.9281	16.9648	21.2803	41.2771	27.5418	44.0545
NM_001363255	Cdk5rap3	chr11	96804841	96809840	-	0	21.4944	25.9158	11.3428	18.1254	7.60008	5.06555	1.37268	2.06405
NM_001363256	Cdk5rap3	chr11	96804728	96809727	-	0	21.7062	25.5605	12.287	17.5423	7.72008	5.06555	1.37268	2.06405
NM_001363262	Gm35549	chr9	122670589	122675588	-	0	10.6458	15.0799	9.84977	13.5434	11.8201	18.3948	6.81158	15.3499
NM_001363271	Pdgfa	chr5	138978200	138983199	-	0	31.6339	35.0151	28.9067	24.902	7.12004	7.46088	2.15611	2.54147
NM_001363282	Fam161a	chr11	22955847	22960846	+	0	9.748	18.3959	14.0259	13.5491	4.20003	4.27801	1.79137	1.73831
NM_001363283	Fam161a	chr11	22955847	22960846	+	0	9.748	18.3959	13.8371	13.5491	4.20003	4.27801	1.79137	1.73831
NM_001363284	Fam161a	chr11	22955847	22960846	+	0	9.748	18.3959	13.8371	13.5491	4.20003	4.27801	1.79137	1.73831
NM_001363304	Ndel1	chr11	68741462	68746461	-	0	14.8591	11.0073	9.48236	13.7195	2.30004	1.90667	3.15972	2.91777
NM_001363305	Ndel1	chr11	68741462	68746461	-	0	14.8591	11.0073	9.48236	13.7195	2.30004	1.90667	3.15972	2.91777
NM_001363307	Tbl2	chr5	135176040	135181039	+	0	15.6833	17.4419	12.9134	10.5727	1.24001	2.84038	1.26908	3.32919
NM_001363308	Chek2	chr5	110985349	110990348	+	0	7.3812	17.3366	9.95955	10.8699	3.20003	3.7959	2.41725	1.47432
NM_001363317	Iscu	chr5	113908362	113913361	+	0	12.4371	15.0533	10.6578	10.0501	0.740005	3.7959	1.37268	1.87031
NM_001363318	Zfp644	chr5	106842197	106847196	-	0	13.8599	13.6192	5.67653	8.64149	2.74004	5.70692	1.7957	4.65608
NM_001363319	Zfp644	chr5	106842197	106847196	-	0	13.8599	13.6192	5.67653	8.64149	2.74004	5.70692	1.7957	4.65608
NM_001363320	Zfp644	chr5	106841892	106846891	-	0	12.8975	12.7113	6.05419	7.9485	1.70003	5.54767	1.47843	3.5075
NM_001363321	Zfp644	chr5	106841386	106846385	-	0	11.3044	12.9613	5.51259	7.22521	1.60001	4.12312	1.31872	2.49091
NM_001363322	Zfp644	chr5	106842197	106847196	-	0	13.8599	13.6192	5.67653	8.64149	2.74004	5.70692	1.7957	4.65608
NM_001363323	Zfp644	chr5	106842197	106847196	-	0	13.8599	13.6192	5.67653	8.64149	2.74004	5.70692	1.7957	4.65608
NM_001363324	Bud23	chr5	135091314	135096313	-	0	13.9519	15.4352	6.03663	12.0306	4.84002	4.58998	3.15539	0.508294
NM_001363325	Bud23	chr5	135091314	135096313	-	0	13.9519	15.4352	6.03663	12.0306	4.84002	4.58998	3.15539	0.508294
NM_001363326	Bud23	chr5	135091314	135096313	-	0	13.9519	15.4352	6.03663	12.0306	4.84002	4.58998	3.15539	0.508294
NM_001363327	Bud23	chr5	135091314	135096313	-	0	13.9519	15.4352	6.03663	12.0306	4.84002	4.58998	3.15539	0.508294
NM_001363331	Aff4	chr11	53239094	53244093	+	0	16.572	13.5666	11.2784	10.7544	6.26006	8.40331	6.84606	7.83784
NM_001363336	Mbtd1	chr11	93774176	93779175	+	0	11.3964	13.4152	8.63044	11.5193	1.60001	4.43726	1.26475	2.65378
NM_001363337	Krtcap3	chr5	31406550	31411549	+	0	14.219	15.1453	8.58067	8.82323	0.720016	5.71564	1.63382	1.57544
NM_001363348	Stim2	chr5	54153365	54158364	+	0	13.9841	17.5799	11.6165	11.8735	1.98001	3.00181	0.949648	0.884593
NM_001363353	Fbxw11	chr11	32590055	32595054	+	0	10.6873	16.1786	11.984	7.98444	2.84002	2.54368	1.37051	1.60632
NM_001363354	Fbxw11	chr11	32590055	32595054	+	0	10.6873	16.1786	11.984	7.98444	2.84002	2.54368	1.37051	1.60632
NM_001363355	Fbxw11	chr11	32590055	32595054	+	0	10.6873	16.1786	11.984	7.98444	2.84002	2.54368	1.37051	1.60632
NM_001363356	Cnot6	chr11	49601050	49606049	-	0	10.2683	11.3559	11.0603	13.0871	4.20003	3.80461	0.580581	1.76919
NM_001363357	Cnot6	chr11	49601050	49606049	-	0	10.2683	11.3559	11.0603	13.0871	4.20003	3.80461	0.580581	1.76919
NM_001363358	Ppp4r3b	chr11	29120476	29125475	+	0	9.87686	8.99394	8.10348	10.8643	1.36001	3.15889	0.634542	1.47432
NM_001363359	Ppp4r3b	chr11	29120476	29125475	+	0	9.87686	8.99394	8.10348	10.8643	1.36001	3.15889	0.634542	1.47432
NM_001363360	Ppp4r3b	chr11	29120476	29125475	+	0	9.87686	8.99394	8.10348	10.8643	1.36001	3.15889	0.634542	1.47432
NM_001363361	Ppp4r3b	chr11	29120476	29125475	+	0	9.87686	8.99394	8.10348	10.8643	1.36001	3.15889	0.634542	1.47432
NM_001363362	Ppp4r3b	chr11	29120476	29125475	+	0	9.87686	8.99394	8.10348	10.8643	1.36001	3.15889	0.634542	1.47432
NM_001363363	Jmjd6	chr11	116731776	116736775	-	0	15.361	18.6919	9.35062	12.7898	1.04001	2.8491	2.84461	0.589729
NM_001363364	Slc16a6	chr11	109361163	109366162	-	0	22.5626	28.8832	28.2216	22.8666	5.40005	6.79335	21.9412	36.628
NM_001363368	Ccdc88a	chr11	29321158	29326157	+	0	14.7992	14.6786	7.60433	11.7883	2.70003	7.92337	5.63094	5.9521
NM_001363369	Ccdc88a	chr11	29321158	29326157	+	0	14.7992	14.6786	7.60433	11.7883	2.70003	7.92337	5.63094	5.9521
NM_001363379	Abr	chr11	76325632	76330631	-	0	18.3402	19.3366	13.013	19.5058	7.00007	6.80425	3.69067	3.31375
NM_001363380	Zfp821	chr8	110419384	110424383	+	0	14.5322	9.30992	9.41795	5.97935	3.46002	6.01671	3.06046	6.24696
NM_001363381	Zfp821	chr8	110429640	110434639	+	0	16.3234	20.4352	13.7478	14.99	15.5002	20.2906	13.2886	21.1589
NM_001363382	Zfp821	chr8	110430151	110435150	+	0	15.3242	20.6459	13.2882	15.5428	12.5301	16.1674	10.2821	16.5842
NM_001363383	Zfp821	chr8	110429678	110434677	+	0	16.2083	20.1852	13.7478	15.166	15.0102	19.9742	13.0253	20.9454
NM_001363384	Zfp821	chr8	110419384	110424383	+	0	14.5322	9.30992	9.41795	5.97935	3.46002	6.01671	3.06046	6.24696
NM_001363385	Zfp821	chr8	110429640	110434639	+	0	16.3234	20.4352	13.7478	14.99	15.5002	20.2906	13.2886	21.1589
NM_001363386	Zfp821	chr8	110430151	110435150	+	0	15.3242	20.6459	13.2882	15.5428	12.5301	16.1674	10.2821	16.5842
NM_001363402	Haus8	chr8	71722735	71727734	-	0	7.21994	18.0932	8.1064	13.125	0.720016	1.90231	1.26475	0.884593
NM_001363403	Haus8	chr8	71722735	71727734	-	0	7.21994	18.0932	8.1064	13.0095	0.720016	1.90231	1.26475	0.884593
NM_001363404	Haus8	chr8	71722735	71727734	-	0	7.21994	18.0932	8.1064	13.0095	0.720016	1.90231	1.26475	0.884593
NM_001363405	Haus8	chr8	71722735	71727734	-	0	7.21994	18.0932	8.1064	13.0095	0.720016	1.90231	1.26475	0.884593
NM_001363406	Haus8	chr8	71722735	71727734	-	0	7.21994	18.0932	8.1064	13.0095	0.720016	1.90231	1.26475	0.884593
NM_001363407	Kcnn1	chr8	71313403	71318402	-	0	47.5474	35.7784	32.2353	36.391	115.201	68.0904	41.1929	64.2473
NM_001363408	Kcnn1	chr8	71307153	71312152	-	0	25.4728	28.4818	15.156	15.4709	5.20003	7.45434	2.21873	1.73831
NM_001363414	Btnl10	chr11	58806234	58811233	+	0	21.5911	17.9152	12.3616	11.3869	19.2402	25.2012	12.0108	18.7872
NM_001363417	Arhgap10	chr8	78242083	78247082	-	0	22.0562	27.2252	16.8188	19.839	7.66005	10.3056	2.00289	5.00151
NM_001363418	Arhgap10	chr8	78242083	78247082	-	0	22.0562	27.2252	16.8188	19.839	7.66005	10.3056	2.00289	5.00151
NM_001363419	Arhgap10	chr8	78176219	78181218	-	0	5.53473	9.05326	5.90489	8.37455	0.980011	4.10568	2.2144	1.73831
NM_001363420	Arhgap10	chr8	78176219	78181218	-	0	5.53473	9.05326	5.90489	8.37455	0.980011	4.10568	2.2144	1.73831
NM_001363421	Arhgap10	chr8	78176219	78181218	-	0	5.53473	9.05326	5.90489	8.37455	0.980011	4.10568	2.2144	1.73831
NM_001363422	Armc10	chr5	21848504	21853503	+	0	12.9159	19.4552	12.1874	12.3941	1.96002	5.06991	4.85183	3.18176
NM_001363425	Arhgdia	chr11	120469574	120474573	-	0	18.2251	21.3372	17.2404	17.1106	2.30001	1.90667	2.6331	2.19605
NM_001363429	Kars	chr8	112735487	112740486	-	0	10.8761	11.5073	7.86048	7.66823	3.84002	1.90231	1.26475	1.29602
NM_001363430	Kars	chr8	112735487	112740486	-	0	10.8761	11.5073	7.86048	7.66823	3.84002	1.90231	1.26475	1.29602
NM_001363431	Pard3	chr8	127788306	127793305	+	0	13.3396	18.7379	14.7022	15.3365	3.31003	3.785	1.57986	1.81975
NM_001363432	Pard3	chr8	127788306	127793305	+	0	13.3396	18.7379	14.7022	15.3365	3.31003	3.785	1.57986	1.81975
NM_001363437	Rnf43	chr11	87588223	87593222	+	0	15.688	12.9346	8.23522	7.32174	4.21002	6.33957	6.94965	12.1373
NM_001363439	Sirt7	chr11	120513341	120518340	-	0	18.4507	15.5405	13.395	16.3929	0.600013	3.641	1.68778	0.884593
NM_001363440	Gps1	chr11	120672596	120677595	+	0	19.3625	21.5012	18.4378	19.9298	5.08002	2.38006	1.16333	0.294864
NM_001363443	Hmgb2	chr8	57962377	57967376	+	0	17.5528	15.8232	15.5248	14.3462	2.22002	4.90848	2.42592	1.73831
NM_001363444	Hmgb2	chr8	57962377	57967376	+	0	17.5528	15.8232	15.5248	14.3462	2.22002	4.90848	2.42592	1.73831
NM_001363445	Hmgb2	chr8	57962377	57967376	+	0	17.5528	15.8232	15.5248	14.3462	2.22002	4.90848	2.42592	1.73831
NM_001363446	Nudcd3	chr11	6147952	6152951	-	0	9.62822	11.8426	7.72583	6.32584	4.46005	7.60923	6.84173	2.32804
NM_001363448	Cul4a	chr8	13153123	13158122	+	0	10.1117	11.2966	7.59701	8.9557	1.10001	1.59034	2.31799	1.47432
NM_001363449	Zfp655	chr5	145166052	145171051	+	0	14.7256	11.7506	9.66386	9.68465	0.740005	2.5306	1.79137	0.589729
NM_001363450	Cul4a	chr8	13153123	13158122	+	0	10.1117	11.2966	7.59701	8.9557	1.10001	1.59034	2.31799	1.47432
NM_001363451	Zfp655	chr5	145166052	145171051	+	0	14.7256	11.7506	9.66386	9.68465	0.740005	2.5306	1.79137	0.589729
NM_001363452	Zfp655	chr5	145166052	145171051	+	0	14.7256	11.7506	9.66386	9.68465	0.740005	2.5306	1.79137	0.589729
NM_001363454	Rhoh	chr5	66016063	66021062	+	0	9.51311	11.7573	6.00442	8.49371	2.32003	5.40368	2.15611	5.37781
NM_001363455	Champ1	chr8	13917141	13922140	+	0	9.63289	12.5926	7.13447	10.9854	15.3801	11.8829	3.11442	3.62406
NM_001363456	Psme3ip1	chr8	95325855	95330854	-	0	11.4516	14.2905	8.43137	12.6137	2.70003	1.89795	1.26475	1.28058
NM_001363457	Psme3ip1	chr8	95325855	95330854	-	0	11.4516	14.2905	8.43137	12.6137	2.70003	1.89795	1.26475	1.28058
NM_001363461	Vstm2a	chr11	16205242	16210241	+	0	23.0505	29.1792	9.17644	15.0069	93.791	110.607	40.0836	68.541
NM_001363463	Sepsecs	chr5	52824544	52829543	-	0	12.9942	7.23728	6.74217	9.35712	8.11007	7.61359	7.27342	4.39209
NM_001363465	Prmt9	chr8	78273526	78278525	+	0	7.33972	9.09927	8.35232	8.53731	5.52006	5.8422	4.73525	5.09838
NM_001363468	Slc36a3	chr11	55040035	55045034	-	0	11.7695	12.2639	5.44526	12.0742	10.6201	16.6103	8.43241	17.9728
NM_001363469	Ssh1	chr5	114129352	114134351	-	0	15.5451	21.0145	9.20132	16.6259	4.04005	7.58743	4.00578	3.08064
NM_001363470	Mmaa	chr8	80018866	80023865	-	0	9.74333	15.9812	13.4624	8.07531	1.84002	3.17197	1.37268	3.3755
NM_001363471	Mmaa	chr8	80018866	80023865	-	0	9.74333	15.9812	13.4624	8.07531	1.84002	3.17197	1.37268	3.3755
NM_001363472	Mmaa	chr8	80018866	80023865	-	0	9.74333	15.9812	13.4624	8.07531	1.84002	3.17197	1.37268	3.3755
NM_001363475	Egln1	chr8	125673494	125678493	-	0	15.6281	23.2252	16.6168	20.8102	2.86001	3.01271	0.738134	2.03318
NM_001363476	Cdkl3	chr11	51892548	51897547	+	0	12.5384	13.3559	9.90686	11.8791	0.360008	2.53932	1.68345	2.7549
NM_001363479	Plpbp	chr8	27530083	27535082	+	0	6.9529	10.9613	5.65897	6.27092	2.22002	4.11876	2.10648	0.721724
NM_001363480	Auts2	chr5	132569560	132574559	-	0	29.3684	22.0605	19.9162	16.8549	40.2605	7.94735	5.74535	39.1232
NM_001363484	Clint1	chr11	45740296	45745295	+	0	14.8728	19.8172	10.6519	14.0357	4.01006	10.6176	4.73741	6.33264
NM_001363485	Dnaaf5	chr5	139133490	139138489	+	0	17.7048	27.8571	28.8189	15.5182	2.32003	2.85346	5.58564	1.73831
NM_001363488	Znrf1	chr8	112260772	112265771	+	0	13.1876	15.2579	14.3889	17.5782	3.14003	4.12312	2.00072	1.31145
NM_001363489	Znrf1	chr8	112262475	112267474	+	0	14.4171	14.6065	13.5019	16.8493	3.56003	2.22081	0.634542	1.01659
NM_001363492	Abcb11	chr2	69170461	69175460	-	0	12.939	11.1979	6.79193	7.36534	4.24004	4.75141	2.21873	4.95095
NM_001363497	Hook2	chr8	85714752	85719751	+	0	15.0893	17.3959	16.2816	15.397	4.76003	5.3797	3.47916	3.5075
NM_001363498	Hook2	chr8	85714752	85719751	+	0	15.0893	17.3959	16.2816	15.397	4.76003	5.3797	3.47916	3.5075
NM_001363500	Slc35f3	chr8	126863364	126868363	+	0	26.2187	23.3826	15.3726	14.1096	20.9902	30.4413	10.0231	7.57385
NM_001363708	Bpgm	chr6	34450791	34455790	+	0	11.4148	9.84261	11.4995	12.6024	1.58002	5.83784	4.21512	5.21494
NM_001363709	Bpgm	chr6	34450791	34455790	+	0	11.4148	9.84261	11.4995	12.6024	1.58002	5.83784	4.21512	5.21494
NM_001363710	Bpgm	chr6	34450791	34455790	+	0	11.4148	9.84261	11.4995	12.6024	1.58002	5.83784	4.21512	5.21494
NM_001363712	Clcn1	chr6	42261119	42266118	+	0	7.03586	7.98728	6.39964	11.8129	1.98001	4.12312	2.52951	2.32804
NM_001363750	Grin2b	chr6	136148044	136153043	-	0	31.6061	30.4098	25.925	22.0864	59.0106	84.3952	60.991	53.729
NM_001363757	Wnt7a	chr6	91385836	91390835	-	0	40.0648	45.3383	23.3985	33.0851	8.77009	21.4031	12.8547	20.7166
NM_001363772	Bola3	chr6	83323629	83328628	+	0	14.3481	16.5012	6.42892	9.34581	1.78002	3.15889	3.26764	1.47432
NM_001363773	Bola3	chr6	83323698	83328697	+	0	14.6566	16.5012	6.42892	9.3761	1.72002	2.99963	3.05613	1.32689
NM_001363792	Fkbp14	chr6	54571830	54576829	-	0	16.1806	22.7512	14.6773	12.6024	5.03005	5.84002	2.31799	2.19605
NM_001363793	Fkbp14	chr6	54567660	54572659	-	0	12.5659	19.8499	9.43259	13.0568	3.18004	5.52151	1.26475	1.31145
NM_001363798	Mat2a	chr6	72414040	72419039	-	0	14.1684	17.1198	11.0896	13.8293	1.70003	2.85782	0.630212	1.16402
NM_001363799	Mat2a	chr6	72414040	72419039	-	0	14.1684	17.1198	11.0896	13.8293	1.70003	2.85782	0.630212	1.16402
NM_001363809	Ppp1r9a	chr6	4900475	4905474	+	0	9.99197	10.0073	10.3943	6.91466	1.84002	2.22081	0.211514	2.88689
NM_001363812	Pon3	chr6	5253734	5258733	-	0	14.5368	13.1386	7.7756	7.30476	3.90002	5.54331	2.42592	2.19605
NM_001363814	Tspan12	chr6	21849667	21854666	-	0	12.8514	13.1586	10.6007	8.79294	1.34002	1.58816	0.738134	3.63949
NM_001363981	Ercc2	chr7	19113442	19118441	+	0	17.3457	17.0666	11.9591	13.6589	2.60001	1.89795	1.26475	1.16402
NM_001363982	Il18bp	chr7	101664940	101669939	-	0	12.3404	11.3426	5.68386	7.40129	2.32003	3.80026	2.10648	1.17946
NM_001363983	Il4ra	chr7	125148943	125153942	+	0	21.4482	31.2385	18.1801	23.5576	6.78005	13.9226	3.78993	6.40983
NM_001363984	Itgax	chr7	127726222	127731221	+	0	13.031	14.5599	4.21569	6.66669	7.36007	15.3385	4.21729	11.6093
NM_001363985	Itgax	chr7	127726222	127731221	+	0	13.031	14.5599	4.21569	6.66669	7.36007	15.3385	4.21729	11.6093
NM_001363991	Clpb	chr7	101310458	101315457	+	0	10.6642	11.9479	9.66386	9.7642	4.67004	6.18032	4.10504	6.55726
NM_001364009	Krtdap	chr7	30484830	30489829	+	0	11.1846	17.1985	8.80902	4.12004	7.63006	14.2411	3.37123	7.93896
NM_001364010	Krtdap	chr7	30484830	30489829	+	0	11.1846	17.1985	8.80902	4.12004	7.63006	14.2411	3.37123	7.93896
NM_001364011	Krtdap	chr7	30484830	30489829	+	0	11.1846	17.1985	8.80902	4.12004	7.63006	14.2411	3.37123	7.93896
NM_001364014	Ethe1	chr7	24290833	24295832	+	0	18.1331	11.7639	11.9093	11.4248	1.68004	4.27147	2.52518	1.52488
NM_001364016	Psenen	chr7	30260553	30265552	-	0	7.37653	9.44794	8.08884	12.5418	3.04001	0.791901	1.63382	1.52488
NM_001364017	Psenen	chr7	30260130	30265129	-	0	6.06881	11.3559	8.08884	12.6024	2.10001	1.26966	1.79137	1.73831
NM_001364024	Igsf23	chr7	19685080	19690079	-	0	9.048	12.9613	10.3694	10.6086	3.32003	3.96823	2.21007	1.90118
NM_001364025	Igsf23	chr7	19682169	19687168	-	0	10.6274	15.5993	6.89147	11.4967	3.44003	3.80897	4.32088	1.01659
NM_001364029	Arhgap15	chr2	43674867	43679866	+	0	23.5203	16.7966	13.3702	19.1403	18.5201	11.0823	15.3842	26.1827
NM_001364030	Gnas	chr2	174169299	174174298	+	0	17.4929	23.9092	10.4192	14.6322	0.840019	3.17197	1.58419	0.721724
NM_001364031	Tnpo2	chr8	85761022	85766021	+	0	17.0325	20.8959	11.3179	16.3267	2.22002	2.84038	1.26908	1.60632
NM_001364032	Tnpo2	chr8	85761022	85766021	+	0	17.0325	20.8959	11.3179	16.3267	2.22002	2.84038	1.26908	1.60632
NM_001364033	Tnpo2	chr8	85761022	85766021	+	0	17.0325	20.8959	11.3179	16.3267	2.22002	2.84038	1.26908	1.60632
NM_001364034	Tnpo2	chr8	85761315	85766314	+	0	17.3594	19.3892	11.2682	17.4627	2.22002	2.52624	1.69211	1.60632
NM_001364069	Letm2	chr8	26085013	26090012	-	0	7.95676	12.1192	9.0725	11.7883	2.44003	3.81769	1.79137	2.32804
NM_001364070	Letm2	chr8	26085506	26090505	-	0	8.72573	10.9152	8.82659	12.6876	2.32003	3.97695	2.05685	2.03318
NM_001364071	Letm2	chr8	26085111	26090110	-	0	7.95676	11.9679	9.15447	12.0798	2.44003	3.81769	1.79137	2.32804
NM_001364077	Fbf1	chr11	116056505	116061504	-	0	13.183	15.3692	13.9762	15.4027	1.64003	3.80897	1.26475	2.49091
NM_001364078	Fbf1	chr11	116056505	116061504	-	0	13.183	15.3692	13.9762	15.4027	1.64003	3.80897	1.26475	2.49091
NM_001364079	Fbf1	chr11	116056505	116061504	-	0	13.183	15.3692	13.9762	15.4027	1.64003	3.80897	1.26475	2.49091
NM_001364086	Prpsap2	chr11	61650415	61655414	-	0	7.3812	12.8692	5.04564	5.80893	3.40002	3.48611	2.95254	3.91892
NM_001364087	Prpsap2	chr11	61650415	61655414	-	0	7.3812	12.8692	5.04564	5.80893	3.40002	3.48611	2.95254	3.91892
NM_001364088	Prpsap2	chr11	61644672	61649671	-	0	7.76335	9.5466	8.35232	6.07587	2.44003	2.06156	2.84894	1.95174
NM_001364090	Prpsap2	chr11	61650415	61655414	-	0	7.3812	12.8692	5.04564	5.80893	3.40002	3.48611	2.95254	3.91892
NM_001364096	Zfp286	chr11	62677795	62682794	-	0	11.3596	14.4152	10.526	12.1158	6.08006	9.32831	5.06118	7.26355
NM_001364097	Zfp286	chr11	62677795	62682794	-	0	11.3596	14.4152	10.526	12.1158	6.08006	9.32831	5.06118	7.26355
NM_001364098	Zfp286	chr11	62677795	62682794	-	0	11.3596	14.4152	10.526	12.1158	6.08006	9.32831	5.06118	7.26355
NM_001364100	Zfp286	chr11	62677795	62682794	-	0	11.3596	14.4152	10.526	12.1158	6.08006	9.32831	5.06118	7.26355
NM_001364103	Camta2	chr11	70575857	70580856	-	0	20.6839	21.7185	16.5056	13.3786	2.98001	1.89795	2.00722	2.7549
NM_001364110	Fam222b	chr11	78003952	78008951	+	0	14.3756	12.7839	12.325	11.4721	1.46002	3.79154	2.6331	2.06405
NM_001364111	Ggnbp2	chr11	84759117	84764116	-	0	9.4947	11.6652	9.23644	9.62407	0.490005	1.73652	1.78704	0.589729
NM_001364112	Ggnbp2	chr11	84759117	84764116	-	0	9.4947	11.6652	9.23644	9.62407	0.490005	1.73652	1.78704	0.589729
NM_001364114	Ggnbp2	chr11	84759117	84764116	-	0	9.4947	11.6652	9.23644	9.62407	0.490005	1.73652	1.78704	0.589729
NM_001364115	Ggnbp2	chr11	84759117	84764116	-	0	9.4947	11.6652	9.23644	9.62407	0.490005	1.73652	1.78704	0.589729
NM_001364117	Atpaf2	chr11	60305361	60310360	-	0	11.8016	18.2706	10.6051	12.663	1.10001	4.74705	2.64176	1.60632
NM_001364118	Atpaf2	chr11	60305361	60310360	-	0	11.8016	18.2706	10.6051	12.663	1.10001	4.74705	2.64176	1.60632
NM_001364131	Rap1gap2	chr11	74411128	74416127	-	0	29.0182	35.7457	26.266	29.9819	44.8206	34.0561	36.1447	80.823
NM_001364132	Rap1gap2	chr11	74447354	74452353	-	0	14.3893	17.1192	8.891	12.6933	3.88003	6.01671	2.53167	3.77149
NM_001364133	Taok1	chr11	77496142	77501141	-	0	11.6497	13.8099	10.8612	8.47673	2.36001	3.17197	2.95254	2.77034
NM_001364134	Taok1	chr11	77496142	77501141	-	0	11.6497	13.8099	10.8612	8.47673	2.36001	3.17197	2.95254	2.77034
NM_001364135	Samd14	chr11	94898205	94903204	+	0	19.7999	18.6852	15.9713	17.6634	5.78005	2.8491	2.11081	1.17946
NM_001364136	Samd14	chr11	94898205	94903204	+	0	19.7999	18.6852	15.9713	17.6634	5.78005	2.8491	2.11081	1.17946
NM_001364137	Nlgn2	chr11	69726111	69731110	-	0	19.4913	21.4619	15.6434	21.7286	0.540012	2.8491	0.738134	0.508294
NM_001364153	Cisd3	chr11	97573922	97578921	+	0	31.1962	32.0151	24.006	19.8579	12.6001	8.54294	1.79137	3.00345
NM_001364161	Pstk	chr7	130970375	130975374	+	0	9.74333	12.5666	12.2226	10.0009	3.14006	9.50718	6.12092	9.80502
NM_001364162	Ddx24	chr12	103389607	103394606	-	0	10.1486	9.85593	4.59334	8.36123	5.38006	6.32213	2.84461	6.01809
NM_001364163	Ddx24	chr12	103389607	103394606	-	0	10.1486	9.85593	4.59334	8.36123	5.38006	6.32213	2.84461	6.01809
NM_001364168	Ccdc114	chr7	45571139	45576138	+	0	9.72493	12.8692	5.85804	9.08452	5.92004	10.7725	3.53312	9.61127
NM_001364169	Ccdc114	chr7	45571139	45576138	+	0	9.72493	12.8692	5.85804	9.08452	5.92004	10.7725	3.53312	9.61127
NM_001364173	Ifi27	chr12	103397948	103402947	+	0	12.1101	8.94128	7.26912	4.59335	2.59002	9.16251	2.31583	4.60552
NM_001364174	Ifi27	chr12	103397948	103402947	+	0	12.1101	8.94128	7.26912	4.59335	2.59002	9.16251	2.31583	4.60552
NM_001364175	Trmt1	chr8	85413413	85418412	+	0	14.9143	16.3039	9.72828	10.9362	1.34002	1.90667	0.423028	1.62175
NM_001364176	Trmt1	chr8	85410453	85415452	+	0	15.9781	20.2185	10.3343	16.8985	1.34002	3.17633	1.4741	1.01659
NM_001364179	Hspb6	chr7	30249465	30254464	+	0	16.4154	15.6719	13.4272	11.3755	1.72002	2.85782	0.634542	1.39289
NM_001364186	Chtf8	chr8	107617726	107622725	-	0	12.6857	15.3366	9.89222	9.85507	0.980011	2.52624	2.32016	0.884593
NM_001364189	Arel1	chr12	85015124	85020123	-	0	10.1071	10.086	7.98931	12.5532	1.22002	3.48611	2.73669	1.47432
NM_001364190	Arel1	chr12	84991198	84996197	-	0	12.1516	11.9613	6.41428	8.1795	3.52002	2.85128	4.52807	1.73831
NM_001364193	Eml1	chr12	108374395	108379394	+	0	16.1761	19.9419	10.5626	11.8242	9.2501	13.3205	4.8993	8.66068
NM_001364194	Eml1	chr12	108386575	108391574	+	0	20.9372	22.9358	20.2323	16.7944	10.1601	12.7184	3.37556	6.06865
NM_001364195	Eml1	chr12	108386575	108391574	+	0	20.9372	22.9358	20.2323	16.7944	10.1601	12.7184	3.37556	6.06865
NM_001364196	Eml1	chr12	108387796	108392795	+	0	17.6081	20.4552	20.5427	17.4268	9.18007	8.25932	2.74102	6.05322
NM_001364197	Eml1	chr12	108374395	108379394	+	0	16.1761	19.9419	10.5626	11.8242	9.2501	13.3205	4.8993	8.66068
NM_001364198	Eml1	chr12	108459055	108464054	+	0	16.5767	22.8765	16.6197	17.512	2.32003	4.75577	1.57986	3.49206
NM_001364199	Eml1	chr12	108459055	108464054	+	0	16.5767	22.8765	16.6197	17.3965	2.32003	4.75577	1.57986	3.49206
NM_001364204	Ppp2r5c	chr12	110411158	110416157	+	0	19.054	28.8438	12.9208	14.8442	8.55011	13.7895	7.95109	10.3288
NM_001364205	Ppp2r5c	chr12	110449731	110454730	+	0	7.86472	9.85593	8.08884	9.12612	2.24001	0.955514	1.16116	2.21148
NM_001364206	Ppp2r5c	chr12	110449731	110454730	+	0	7.86472	9.85593	8.08884	9.12612	2.24001	0.955514	1.16116	2.21148
NM_001364207	Ppp2r5c	chr12	110449731	110454730	+	0	7.86472	9.85593	8.08884	9.12612	2.24001	0.955514	1.16116	2.21148
NM_001364208	Ppp2r5c	chr12	110449731	110454730	+	0	7.86472	9.85593	8.08884	9.12612	2.24001	0.955514	1.16116	2.21148
NM_001364209	Ppp2r5c	chr12	110449731	110454730	+	0	7.86472	9.85593	8.08884	9.12612	2.24001	0.955514	1.16116	2.21148
NM_001364210	Ppp2r5c	chr12	110449731	110454730	+	0	7.86472	9.85593	8.08884	9.12612	2.24001	0.955514	1.16116	2.21148
NM_001364211	Ppp2r5c	chr12	110449731	110454730	+	0	7.86472	9.85593	8.08884	9.12612	2.24001	0.955514	1.16116	2.21148
NM_001364212	Ppp2r5c	chr12	110449731	110454730	+	0	7.86472	9.85593	8.08884	9.12612	2.24001	0.955514	1.16116	2.21148
NM_001364213	Ppp2r5c	chr12	110411949	110416948	+	0	19.5696	24.6792	11.5595	14.0603	3.72005	5.7091	4.26259	5.52524
NM_001364214	Ppp2r5c	chr12	110449731	110454730	+	0	7.86472	9.85593	8.08884	9.12612	2.24001	0.955514	1.16116	2.21148
NM_001364215	Wdr17	chr8	55174904	55179903	-	0	10.8945	5.32929	9.25401	9.96491	3.84002	3.16325	9.90002	3.47662
NM_001364217	Tmco3	chr8	13335714	13340713	+	0	18.0179	16.2772	11.3853	17.2677	1.20003	2.36916	2.89424	1.76919
NM_001364223	Zfp410	chr12	84361133	84366132	+	0	7.93835	11.0666	7.59701	13.6855	3.32003	2.8491	2.32232	3.34463
NM_001364256	Csgalnact1	chr8	69185238	69190237	-	0	21.1675	19.3499	13.2062	11.4361	1.28002	7.76194	1.57986	2.21148
NM_001364258	Klhl26	chr8	70927096	70932095	-	0	11.2582	20.1658	15.0418	11.491	10.0201	14.7145	7.1655	8.21839
NM_001364259	Mfhas1	chr8	36052443	36057442	+	0	29.4006	23.8305	18.0162	17.5479	8.42008	6.97658	4.58203	7.14699
