## Supplementary Table 3 for "H2AK119ub Safeguards Against Ectopic Transcription Factor Mediated Gene Activation in the Developing Forebrain" (part 3 of 3)

### Sheet: NSC ChIP-seq Quantification (continued)
Gene Annotation		ChIP Quantification Interval - mm39				Diff' Expr' - I53vWT	H2AK119ub - Calibrated ChIP-seq Quant (TSS +/- 2500 bp)				H3K27me3 - Calibrated ChIP-seq Quant (TSS +/- 2500 bp)
NM_001364260	Ldah	chr12	8255693	8260692	+	0	10.7978	6.64527	5.59456	8.00908	6.74011	9.18213	4.74824	11.9968
NM_001364261	Ldah	chr12	8255626	8260625	+	0	10.5675	6.64527	5.59456	8.00908	6.6801	9.65553	4.95975	11.702
NM_001364266	Setd3	chr12	108143001	108148000	-	0	16.2728	16.4879	10.6475	12.8883	1.58002	3.80026	2.00289	0.589729
NM_001364267	Setd3	chr12	108143001	108148000	-	0	16.2728	16.4879	10.6475	12.8883	1.58002	3.80026	2.00289	0.589729
NM_001364268	Setd3	chr12	108143001	108148000	-	0	16.2728	16.4879	10.6475	12.8883	1.58002	3.80026	2.00289	0.589729
NM_001364269	Setd3	chr12	108143001	108148000	-	0	16.2728	16.4879	10.6475	12.8883	1.58002	3.80026	2.00289	0.589729
NM_001364270	Setd3	chr12	108143001	108148000	-	0	16.2728	16.4879	10.6475	12.8883	1.58002	3.80026	2.00289	0.589729
NM_001364272	Wdr20	chr12	110701934	110706933	+	0	14.5736	19.8965	14.5997	10.8699	20.3403	27.2257	34.1462	37.3386
NM_001364273	Wdr20	chr12	110701934	110706933	+	0	14.5736	19.8965	14.5997	10.8699	20.3403	27.2257	34.1462	37.1252
NM_001364274	Cipc	chr12	86991617	86996616	+	0	13.8415	15.7379	13.0423	14.9956	1.60001	1.57944	0.949648	2.35892
NM_001364281	Syt16	chr12	74042051	74047050	+	0	20.0208	22.8172	13.9688	14.2194	17.3602	24.3853	11.0698	36.6099
NM_001364282	Syt16	chr12	74042051	74047050	+	0	20.0208	22.8172	13.9688	14.2194	17.3602	24.3853	11.0698	36.6099
NM_001364283	Syt16	chr12	74042051	74047050	+	0	20.0208	22.8172	13.9688	14.2194	17.3602	24.3853	11.0698	36.6099
NM_001364284	Syt16	chr12	74042051	74047050	+	0	20.0208	22.8172	13.9688	14.2194	17.3602	24.3853	11.0698	36.6099
NM_001364285	Syt16	chr12	74042051	74047050	+	0	20.0208	22.8172	13.9688	14.2194	17.3602	24.3853	11.0698	36.6099
NM_001364305	Crppa	chr12	36428949	36433948	+	0	8.72573	14.9939	4.54357	8.37255	3.82003	6.65808	3.58275	4.67152
NM_001364306	Gstz1	chr12	87201877	87206876	+	0	9.88152	7.98063	5.77607	7.30476	2.58002	4.75141	2.53384	2.91777
NM_001364307	Gstz1	chr12	87201877	87206876	+	0	9.88152	7.98063	5.77607	7.30476	2.58002	4.75141	2.53384	2.91777
NM_001364315	Rps6kl1	chr12	85195539	85200538	-	0	17.5344	15.8692	7.61165	11.1918	5.16005	9.49846	4.5324	6.09953
NM_001364316	Rps6kl1	chr12	85195539	85200538	-	0	17.5344	15.8692	7.61165	11.046	5.16005	9.49846	4.5324	6.09953
NM_001364317	Rps6kl1	chr12	85195539	85200538	-	0	17.5344	15.8692	7.61165	11.046	5.16005	9.49846	4.5324	6.09953
NM_001364321	Piwil2	chr14	70671839	70676838	-	0	8.91914	10.2373	7.08762	7.11537	0.960021	3.48175	1.79137	2.32804
NM_001364323	Zbtb1	chr12	76414794	76419793	+	0	16.4154	22.4158	16.3914	15.6963	1.22002	2.21645	1.78704	0.294864
NM_001364324	Dcaf5	chr12	80480876	80485875	-	0	12.2574	15.4746	10.8115	12.5418	1.46002	2.21209	1.79137	2.03318
NM_001364325	Togaram1	chr12	65010016	65015015	+	0	12.1239	12.9286	10.1411	15.7359	1.84002	0.951154	2.74535	1.16402
NM_001364328	Mlycd	chr8	120119133	120124132	+	0	15.7616	22.2252	17.2082	16.4252	3.34002	4.11876	1.78704	2.32804
NM_001364358	Map1lc3b	chr8	122314677	122319676	+	0	16.908	20.7312	13.4346	21.401	7.8201	7.28201	7.1655	9.05667
NM_001364359	Allc	chr12	28630028	28635027	-	0	14.1085	12.632	10.5509	6.81813	5.37007	9.65771	6.20719	11.8116
NM_001364360	Acyp1	chr12	85332713	85337712	-	0	18.7638	18.7312	18.5871	16.2718	5.68007	15.2141	8.64393	11.3033
NM_001364361	Acyp1	chr12	85324710	85329709	-	0	10.8807	15.2639	8.84123	14.2554	7.29005	10.6023	2.9547	3.34463
NM_001364364	Traf3	chr12	111130304	111135303	+	0	18.6073	18.1198	15.6712	13.818	0.620003	1.5838	1.78704	1.14858
NM_001364365	Vrk1	chr12	105989566	105994565	+	0	10.3466	6.69128	4.21569	5.22011	1.70003	2.22517	2.00289	2.32804
NM_001364367	Vrk1	chr12	105994476	105999475	+	0	9.91834	11.9939	6.2679	6.19703	2.82003	4.75577	1.79137	0.721724
NM_001364368	Vrk1	chr12	106000299	106005298	+	0	6.78723	9.57929	5.44818	5.91311	0.860008	3.80026	2.31799	2.46004
NM_001364370	Rnaseh2a	chr8	85690206	85695205	-	0	16.7976	13.6126	11.1642	12.7595	2.08002	2.54368	1.05757	2.67347
NM_001364372	Cpsf3	chr12	21333798	21338797	+	0	12.681	14.0993	4.94611	8.65847	2.36001	0.951154	1.4806	1.03203
NM_001364373	Cpsf3	chr12	21333798	21338797	+	0	12.681	14.0993	4.94611	8.65847	2.36001	0.951154	1.4806	1.03203
NM_001364374	Vti1b	chr12	79216733	79221732	-	0	7.67131	10.0206	6.33963	10.105	1.42001	1.57944	1.16116	1.76919
NM_001364378	Ttc8	chr12	98884333	98889332	+	0	19.2105	15.9219	8.18545	11.1312	13.5802	14.2564	16.6706	28.9153
NM_001364400	Zc3h14	chr12	98710727	98715726	+	0	11.7648	13.4613	7.4155	8.93307	1.10001	3.32032	2.74319	6.21609
NM_001364401	Zc3h14	chr12	98710727	98715726	+	0	11.7648	13.4613	7.4155	8.93307	1.10001	3.32032	2.74319	6.21609
NM_001364402	Zc3h14	chr12	98710727	98715726	+	0	11.7648	13.4613	7.4155	8.93307	1.10001	3.32032	2.74319	6.21609
NM_001364403	Zc3h14	chr12	98710727	98715726	+	0	11.7648	13.4613	7.4155	8.93307	1.10001	3.32032	2.74319	6.21609
NM_001364404	Zc3h14	chr12	98710727	98715726	+	0	11.7648	13.4613	7.4155	8.93307	1.10001	3.32032	2.74319	6.21609
NM_001364405	Zc3h14	chr12	98710727	98715726	+	0	11.7648	13.4613	7.4155	8.93307	1.10001	3.32032	2.74319	6.21609
NM_001364406	Plekhg4	chr8	106097404	106102403	+	0	19.229	10.5533	9.45748	10.5008	4.42004	9.4941	1.26908	4.19835
NM_001364407	Prkar2b	chr12	32108777	32113776	-	0	11.1524	18.9485	13.619	14.2174	3.72005	15.2272	3.68634	9.59159
NM_001364408	Prkar2b	chr12	32108089	32113088	-	0	11.3412	21.5605	12.2826	15.5485	4.10005	16.0125	3.68634	9.57615
NM_001364411	Phkb	chr8	86565117	86570116	+	0	9.95515	6.09261	4.88902	7.08508	0.740005	1.27402	1.159	1.76919
NM_001364412	Phkb	chr8	86565117	86570116	+	0	9.95515	6.09261	4.88902	7.08508	0.740005	1.27402	1.159	1.76919
NM_001364415	Rbm25	chr12	83679984	83684983	+	0	7.64824	5.07264	4.10151	6.36745	2.98001	1.57944	2.52951	2.03318
NM_001364416	Rbm25	chr12	83676517	83681516	+	0	5.57155	5.13196	3.47794	7.08508	0.240005	1.57944	0.211514	0.721724
NM_001364421	Nrg1	chr8	32497033	32502032	-	0	34.6128	27.5605	22.1441	20.8046	66.9406	25.0223	31.7569	64.2037
NM_001364422	Nrg1	chr8	32406372	32411371	-	0	17.9119	17.4812	8.88076	13.0018	21.5002	12.197	7.15467	9.6379
NM_001364423	Nrg1	chr8	32406372	32411371	-	0	17.9119	17.4812	8.88076	13.0018	21.5002	12.197	7.15467	9.6379
NM_001364424	Nrg1	chr8	32406372	32411371	-	0	17.9119	17.4812	8.88076	13.0018	21.5002	12.197	7.15467	9.6379
NM_001364425	Nrg1	chr8	32406372	32411371	-	0	17.9119	17.4812	8.88076	13.0018	21.5002	12.197	7.15467	9.6379
NM_001364426	Nrg1	chr8	32406372	32411371	-	0	17.9119	17.4812	8.88076	13.0018	21.5002	12.197	7.15467	9.6379
NM_001364427	Nrg1	chr8	32406372	32411371	-	0	17.9119	17.4812	8.88076	13.0018	21.5002	12.197	7.15467	9.6379
NM_001364428	Nrg1	chr8	32406372	32411371	-	0	17.9119	17.4812	8.88076	13.0018	21.5002	12.197	7.15467	9.6379
NM_001364429	Nrg1	chr8	32437598	32442597	-	0	12.9896	9.7506	5.10273	5.14622	10.3601	6.33085	4.64248	7.36042
NM_001364430	Nrg1	chr8	32437598	32442597	-	0	12.9896	9.7506	5.10273	5.14622	10.3601	6.33085	4.64248	7.36042
NM_001364431	Nrg1	chr8	32406372	32411371	-	0	17.9119	17.4812	8.88076	13.0018	21.5002	12.197	7.15467	9.6379
NM_001364432	Cyria	chr12	12309678	12314677	+	0	22.9955	22.1792	15.2087	10.5614	1.60001	3.6301	1.68995	3.93436
NM_001364435	Spg7	chr8	123789747	123794746	+	0	13.3442	12.4152	9.77804	16.1393	1.34002	2.85346	1.58202	1.17946
NM_001364437	Strn3	chr12	51736198	51741197	-	0	11.6865	12.0533	13.7683	8.74934	2.34002	2.68331	1.47627	0.589729
NM_001364443	Colgalt1	chr8	72061312	72066311	+	0	10.9912	22.6326	11.8947	16.0182	0.720016	3.16325	3.47483	2.91777
NM_001364445	Tmem184c	chr8	78334844	78339843	-	0	11.8384	8.94794	3.98733	11.313	9.46012	8.39459	11.59	8.77299
NM_001364447	Fancm	chr12	65119877	65124876	+	0	10.9406	11.5533	7.36865	8.71339	2.62	1.89795	1.36835	0.884593
NM_001364449	Kat6a	chr8	23347062	23352061	+	0	14.9511	15.7905	10.1557	13.3673	1.08002	2.84474	1.58419	1.88574
NM_001364450	Ppp1r3b	chr8	35840413	35845412	+	0	21.7845	19.3826	8.35964	8.84786	12.1201	16.1522	4.21296	11.7259
NM_001364451	Ppp1r3b	chr8	35840413	35845412	+	0	21.7845	19.3826	8.35964	8.84786	12.1201	16.1522	4.21296	11.7259
NM_001364452	Ppp1r3b	chr8	35841316	35846315	+	0	25.5741	23.3299	9.38574	9.28523	10.5801	15.4999	3.47483	7.8224
NM_001364464	Dpagt1	chr9	44235612	44240611	+	0	12.0088	14.7905	14.7344	7.03582	1.34002	2.22081	2.20791	1.01659
NM_001364476	Erlin2	chr8	27511347	27516346	+	0	13.2014	13.2639	13.4697	12.6081	2.15002	3.16761	2.31799	2.49091
NM_001364477	Erlin2	chr8	27511347	27516346	+	0	13.2014	13.2639	13.4697	12.6081	1.90002	3.16761	2.31799	2.49091
NM_001364480	Hspa8	chr9	40710072	40715071	+	0	12.5753	14.3559	11.0325	13.8047	1.22002	0.632649	0.52662	2.91777
NM_001364484	Myl3	chr9	110590246	110595245	+	0	16.9265	19.9812	12.2796	18.4852	20.9902	22.832	9.95615	19.874
NM_001364488	Pts	chr9	50437457	50442456	-	0	7.03119	11.4019	7.97174	7.92387	2.96002	3.16761	1.16116	0.884593
NM_001364489	Pts	chr9	50437457	50442456	-	0	7.03119	11.4019	7.97174	7.92387	2.96002	3.16761	1.16116	0.884593
NM_001364490	Pts	chr9	50437457	50442456	-	0	7.03119	11.4019	7.97174	7.92387	2.96002	3.16761	1.16116	0.884593
NM_001364492	Map2k5	chr9	63282685	63287684	-	0	21.3839	15.0139	8.85879	9.58246	15.7201	20.7661	1.89713	11.6908
NM_001364493	Map2k5	chr9	63282685	63287684	-	0	21.3839	15.0139	8.85879	9.58246	15.7201	20.7661	1.89713	11.6908
NM_001364494	Map2k5	chr9	63282685	63287684	-	0	21.3839	15.0139	8.85879	9.58246	15.7201	20.7661	1.89713	11.6908
NM_001364495	Pin1	chr9	20560914	20565913	+	0	7.53312	13.7639	9.08714	9.15076	1.22002	1.26966	2.52951	1.76919
NM_001364505	Nicn1	chr9	108165142	108170141	+	0	5.93996	9.40859	3.78094	9.58246	2.70003	3.47957	2.6331	2.19605
NM_001364509	Icam4	chr9	20938228	20943227	+	0	25.0629	31.5744	18.9794	23.745	2.56003	5.20955	3.00217	5.08294
NM_001364512	Mrpl3	chr9	104927967	104932966	+	0	8.80403	10.8426	8.26302	6.27092	4.43004	4.45034	1.69211	4.22922
NM_001364513	Mrpl3	chr9	104927967	104932966	+	0	8.80403	10.8426	8.26302	6.27092	4.43004	4.45034	1.69211	4.22922
NM_001364514	Bfsp2	chr9	103323876	103328875	-	0	11.4884	8.98063	10.3548	6.32584	5.62007	8.88325	3.79426	4.81895
NM_001364519	Dync2h1	chr9	7174559	7179558	-	0	8.64743	11.5073	4.29766	10.2565	1.22002	2.8491	2.94387	2.0023
NM_001364527	Cilp	chr9	65169962	65174961	+	0	17.2212	23.7185	17.7498	21.1094	6.56003	13.1373	7.17416	15.2951
NM_001364528	Tmprss4	chr9	45112834	45117833	-	0	13.5514	12.2639	4.78949	6.3315	7.14006	14.4244	4.8475	6.82125
NM_001364533	Med17	chr9	15188703	15193702	-	0	8.85925	8.99394	5.0032	5.05535	2.22002	2.36698	2.63743	1.44345
NM_001364543	Zbtb16	chr9	48745026	48750025	-	0	34.7787	42.8244	29.3722	24.0499	17.0002	89.4324	14.3893	27.0785
NM_001364551	Hcrtr2	chr9	76228406	76233405	-	0	19.0309	22.1459	9.95663	9.33249	7.50007	19.1801	3.94965	19.5174
NM_001364553	Elmod3	chr6	72572897	72577896	-	0	17.2259	14.2246	10.6973	14.7041	2.60001	2.22081	0.315106	1.31145
NM_001364554	Elmod3	chr6	72572781	72577780	-	0	16.7839	13.8232	10.1557	14.2667	2.60001	2.06374	0.315106	1.31145
NM_001364555	C87436	chr6	86412858	86417857	+	0	9.49937	10.6453	8.41673	6.13079	1.78002	4.41982	1.57769	1.76919
NM_001364556	C87436	chr6	86413156	86418155	+	0	10.0565	11.0533	8.28499	6.79916	0.840019	5.05683	1.68345	1.76919
NM_001364557	C87436	chr6	86413156	86418155	+	0	10.0565	11.0533	8.28499	6.79916	0.840019	5.05683	1.68345	1.76919
NM_001364558	C87436	chr6	86412858	86417857	+	0	9.49937	10.6453	8.41673	6.13079	1.78002	4.41982	1.57769	1.76919
NM_001364562	Ano2	chr6	125665082	125670081	+	0	15.4577	14.1453	7.59701	10.2262	11.1701	24.0559	4.85183	12.932
NM_001364563	Ano2	chr6	125685651	125690650	+	0	11.1293	6.08595	3.15005	3.57283	3.00003	10.454	2.2144	4.03548
NM_001364565	Cntn4	chr6	106093403	106098402	+	0	14.2789	19.4286	6.22545	6.24629	11.7801	23.3971	4.32088	10.2431
NM_001364566	Cntn4	chr6	105652128	105657127	+	0	17.341	16.1259	6.95588	6.73292	13.7901	41.6392	13.1115	14.2168
NM_001364575	Podxl2	chr6	88849256	88854255	-	0	21.6463	28.9358	16.6519	16.7604	5.16005	10.4496	3.68201	4.67152
NM_001364577	Tmcc1	chr6	116031473	116036472	-	0	10.3604	11.1913	8.54846	9.66202	1.96002	2.21645	2.84678	0.884593
NM_001364578	Ssbp1	chr6	40445902	40450901	+	0	8.36198	10.7506	6.34987	6.08919	5.76009	9.18867	4.05541	11.1207
NM_001364595	Zfp800	chr6	28259424	28264423	-	0	17.3778	24.1198	13.174	14.0547	4.06007	7.91465	6.58058	5.8201
NM_001364596	Zfp800	chr6	28395505	28400504	-	0	13.8	13.3559	11.6283	11.508	24.7903	19.7932	8.64176	22.4155
NM_001364615	Klrb1b	chr6	128800772	128805771	-	0	12.8744	10.586	5.29156	7.60766	4.04005	10.1006	4.20863	12.6568
NM_001364618	Zfp420	chr7	29556937	29561936	+	0	9.91834	9.73728	4.57578	6.45266	11.5001	11.0844	11.3806	13.2465
NM_001364619	Zfp420	chr7	29556937	29561936	+	0	9.91834	9.73728	4.57578	6.45266	11.5001	11.0844	11.3806	13.2465
NM_001364620	Mta1	chr12	113059398	113064397	+	0	24.409	31.2585	23.6898	26.3485	3.32003	3.18069	1.73308	1.01659
NM_001364621	Mta1	chr12	113059398	113064397	+	0	24.409	31.2585	23.6898	26.3485	3.32003	3.18069	1.73308	1.01659
NM_001364622	Mta1	chr12	113059398	113064397	+	0	24.409	31.2585	23.6898	26.3485	3.32003	3.18069	1.73308	1.01659
NM_001364623	Mta1	chr12	113059398	113064397	+	0	24.409	31.2585	23.6898	26.3485	3.32003	3.18069	1.73308	1.01659
NM_001364624	Ttll5	chr12	85869194	85874193	+	0	15.361	12.7966	8.51334	9.05989	1.10001	1.59252	1.47627	2.91777
NM_001364625	Ttll5	chr12	85869194	85874193	+	0	15.361	12.7966	8.51334	9.05989	1.10001	1.59252	1.47627	2.91777
NM_001364626	Ttll5	chr12	85869194	85874193	+	0	15.361	12.7966	8.51334	9.05989	1.10001	1.59252	1.47627	2.91777
NM_001364627	Ttll5	chr12	85869194	85874193	+	0	15.361	12.7966	8.51334	9.05989	1.10001	1.59252	1.47627	2.91777
NM_001364628	Ttll5	chr12	85869194	85874193	+	0	15.361	12.7966	8.51334	9.05989	1.10001	1.59252	1.47627	2.91777
NM_001364630	Ttll5	chr12	85869194	85874193	+	0	15.361	12.7966	8.51334	9.05989	1.10001	1.59252	1.47627	2.91777
NM_001364634	Nova1	chr12	46863051	46868050	-	0	8.62903	11.0206	5.02808	7.72316	1.28002	2.5306	0.738134	2.03318
NM_001364635	Nova1	chr12	46863051	46868050	-	0	8.62903	11.0206	5.02808	7.72316	1.28002	2.5306	0.738134	2.03318
NM_001364636	Nova1	chr12	46863051	46868050	-	0	8.62903	11.0206	5.02808	7.72316	1.28002	2.5306	0.738134	2.03318
NM_001364637	Nova1	chr12	46863051	46868050	-	0	8.62903	11.0206	5.02808	7.72316	1.28002	2.5306	0.738134	2.03318
NM_001364638	Nova1	chr12	46863051	46868050	-	0	8.62903	11.0206	5.02808	7.72316	1.28002	2.5306	0.738134	2.03318
NM_001364639	Nova1	chr12	46863051	46868050	-	0	8.62903	11.0206	5.02808	7.72316	1.28002	2.5306	0.738134	2.03318
NM_001364643	Plagl1	chr10	12964076	12969075	+	0	24.7912	20.0932	12.8637	17.1429	11.9801	6.00799	5.48637	20.5846
NM_001364644	Plagl1	chr10	12964076	12969075	+	0	24.7912	20.0932	12.8637	17.1429	11.9801	6.00799	5.48637	20.5846
NM_001364645	Plagl1	chr10	12964076	12969075	+	0	24.7912	20.0932	12.8637	17.1429	11.9801	6.00799	5.48637	20.5846
NM_001364646	Gatd3a	chr10	78003090	78008089	-	0	21.8029	17.3626	5.75851	13.5547	2.60001	3.17633	1.15683	0.589729
NM_001364648	Atoh7	chr10	62933064	62938063	+	0	23.5112	16.8299	15.1911	16.3683	8.92011	8.70438	6.63454	17.1543
NM_001364691	Ndufa12	chr10	94032397	94037396	+	0	11.3274	8.57929	7.35109	9.06555	2.08002	4.11004	2.89424	1.73831
NM_001364694	Ndufs7	chr10	80082783	80087782	+	0	20.0669	15.6852	8.01419	15.0505	2.60001	3.17197	1.4806	1.31145
NM_001364695	Gns	chr10	121198495	121203494	+	0	28.1756	19.7579	12.811	16.1733	5.30004	3.80026	2.31799	1.31145
NM_001364696	Trdn	chr10	32957002	32962001	+	0	17.9902	11.2506	6.88123	10.815	22.8602	13.098	5.36979	5.80466
NM_001364697	Trdn	chr10	32957002	32962001	+	0	17.9902	11.2506	6.88123	10.815	22.8602	13.098	5.36979	5.80466
NM_001364705	Stox1	chr10	62559374	62564373	-	0	23.967	21.5738	16.4382	16.7091	9.20009	14.2564	9.48349	9.65759
NM_001364706	Rxylt1	chr10	121930576	121935575	-	0	13.5745	16.3099	10.1059	12.6024	3.44003	5.70256	1.52806	2.91777
NM_001364707	Gnptab	chr10	88212630	88217629	+	0	22.0285	15.0206	9.17936	13.7574	1.74001	2.38224	2.78632	2.19605
NM_001364736	Nhp2	chr11	51508100	51513099	+	0	12.3772	13.8033	11.132	12.7103	3.14003	4.75141	1.68778	3.31375
NM_001364738	Vps53	chr11	76067965	76072964	-	0	6.97597	11.2046	11.681	9.57681	0.90002	3.7959	2.47988	1.73831
NM_001364757	Ccdc103	chr11	102769550	102774549	+	0	13.4179	19.6326	11.8625	15.9725	8.60008	6.95914	5.57914	2.91777
NM_001364762	Pex12	chr11	83187304	83192303	-	0	9.30129	11.1453	6.1508	9.84941	3.10001	0.632649	2.11081	2.03318
NM_001364763	Pex12	chr11	83187304	83192303	-	0	9.30129	11.1453	6.1508	9.84941	3.10001	0.632649	2.11081	2.03318
NM_001364767	Ccdc40	chr11	119116898	119121897	+	0	33.2455	44.8317	24.2387	25.4245	30.0504	51.2074	20.0915	30.7196
NM_001364768	Wdpcp	chr11	21519781	21524780	+	0	9.88152	8.58595	8.03907	8.71905	2.22002	3.62792	1.37268	1.88574
NM_001364769	Wrap53	chr11	69468577	69473576	-	0	12.764	19.8826	7.98931	13.9392	1.46002	3.17197	2.21007	2.62291
NM_001364771	Pigl	chr11	62346767	62351766	+	0	8.34358	14.1719	10.7939	10.6769	1.34002	2.22081	1.53023	0.294864
NM_001364772	Arhgef15	chr11	68845214	68850213	-	0	13.9105	17.9746	10.163	8.64715	5.88006	8.85927	5.27053	10.6279
NM_001364808	Ndufb9	chr15	58803150	58808149	+	0	10.4986	13.3692	10.9403	10.3776	1.84002	4.58998	1.37268	3.77149
NM_001364812	Cthrc1	chr15	38937827	38942826	+	0	16.9405	16.5206	10.6475	9.21899	4.58006	6.64936	3.58275	8.74212
NM_001364813	Cthrc1	chr15	38937827	38942826	+	0	16.9405	16.5206	10.6475	9.21899	4.58006	6.64936	3.58275	8.74212
NM_001364844	Ccdc65	chr15	98603575	98608574	+	0	16.5306	18.2639	9.03738	15.7266	10.2401	13.2747	8.53384	12.1639
NM_001364846	Prickle1	chr15	93414902	93419901	-	0	25.3162	20.6065	15.5073	18.2712	9.86011	12.533	3.15972	7.72128
NM_001364848	Rab44	chr17	29330655	29335654	+	0	12.8744	12.0533	6.75241	6.90334	6.86007	11.211	4.21296	8.65644
NM_001364855	Mlc1	chr15	88860693	88865692	-	0	13.2198	19.5339	10.0737	10.2452	3.58002	5.7091	2.73236	5.5098
NM_001364889	Cyp1b1	chr17	80019991	80024990	-	0	17.0232	17.7512	7.72583	10.5121	11.3601	17.1229	4.32088	7.26355
NM_001364890	Gnmt	chr17	47037592	47042591	-	0	13.0725	13.9746	7.96883	10.1713	4.00003	5.37534	3.15972	5.31606
NM_001364891	Tmem229b	chr12	79025300	79030299	-	0	13.8368	13.8559	8.98321	9.61275	2.30004	7.91901	6.31944	5.27669
NM_001364892	Tmem229b	chr12	79025300	79030299	-	0	13.8368	13.8559	8.98321	9.61275	2.30004	7.91901	6.31944	5.27669
NM_001364895	Igfals	chr17	25094318	25099317	+	0	17.8383	18.3826	10.851	13.4336	9.29011	20.428	7.26909	12.3156
NM_001364896	Igfals	chr17	25094705	25099704	+	0	19.0125	18.0866	9.68583	12.7898	7.01009	17.2539	7.16333	11.8733
NM_001364898	Lhcgr	chr17	89096943	89101942	-	0	17.3317	19.1586	6.02198	8.53731	17.6601	44.1785	5.89858	13.436
NM_001364909	Nfkbil1	chr17	35452958	35457957	-	0	10.5354	11.8692	9.99175	10.16	1.60001	1.90667	1.68345	0.721724
NM_001364913	Pim1	chr17	29709559	29714558	+	0	15.8767	19.6852	14.2894	22.323	0.600013	2.5306	1.16116	1e-20
NM_001364916	Rsph1	chr17	31493771	31498770	-	0	18.1883	21.0738	13.9513	15.9196	7.25007	15.8446	7.90579	13.0331
NM_001364918	Mpc1	chr17	8500119	8505118	+	0	14.2745	16.2512	11.7454	13.5757	2.65002	4.59216	2.52951	5.68811
NM_001364919	Mpc1	chr17	8500786	8505785	+	0	14.081	16.2512	10.9901	12.0685	2.22002	5.05683	1.8993	3.36007
NM_001364926	Med20	chr17	47920010	47925009	+	0	7.14631	8.32929	8.13861	7.96547	0.480011	2.84038	0.630212	2.19605
NM_001364927	Med20	chr17	47920010	47925009	+	0	7.14631	8.32929	8.13861	7.96547	0.480011	2.84038	0.630212	2.19605
NM_001364933	Gm20517	chr17	47920010	47925009	+	0	7.14631	8.32929	8.13861	7.96547	0.480011	2.84038	0.630212	2.19605
NM_001364934	Rps10	chr17	27851719	27856718	-	0	20.7669	14.8959	15.3404	16.7225	1	1.90667	1.26475	1.31145
NM_001364944	Uqcc2	chr17	27350366	27355365	-	0	18.9573	21.4025	13.256	17.2317	6.32006	10.4562	3.00433	3.44575
NM_001364946	Camkmt	chr17	85395554	85400553	+	0	7.95676	14.5799	9.40039	11.1559	0.120003	6.64064	2.2144	0.21343
NM_001364947	Polh	chr17	46511068	46516067	-	0	12.0687	13.4546	10.6475	10.2924	3.11001	1.5838	0.949648	1.60632
NM_001364950	Rhot2	chr17	26061000	26065999	-	0	13.9105	21.8898	13.5341	16.9535	2.58002	4.42418	0.738134	0.589729
NM_001364952	Rnaset2a	chr17	8364120	8369119	-	0	12.5753	13.8366	7.9249	13.1743	5.18004	3.79154	2.00289	2.19605
NM_001364953	Rnaset2a	chr17	8364120	8369119	-	0	12.5753	13.8366	7.9249	13.1743	5.18004	3.79154	2.00289	2.19605
NM_001364954	Rnaset2a	chr17	8364579	8369578	-	0	12.5753	13.0799	8.08884	12.8278	5.00003	3.79154	2.10648	2.19605
NM_001364956	Htr4	chr18	62471576	62476575	+	0	13.5376	10.5533	8.08884	7.43724	6.3801	27.0011	7.58852	8.63675
NM_001364957	Htr4	chr18	62471576	62476575	+	0	13.5376	10.5533	8.08884	7.43724	6.3801	27.0011	7.58852	8.63675
NM_001364958	Htr4	chr18	62471576	62476575	+	0	13.5376	10.5533	8.08884	7.43724	6.3801	27.0011	7.58852	8.63675
NM_001364959	Htr4	chr18	62471576	62476575	+	0	13.5376	10.5533	8.08884	7.43724	6.3801	27.0011	7.58852	8.63675
NM_001364967	Smad4	chr18	73834363	73839362	-	0	10.7011	15.8366	9.00809	7.0245	0.240005	4.89758	1.47843	0.294864
NM_001364968	Smad4	chr18	73834363	73839362	-	0	10.7011	15.8366	9.00809	7.0245	0.240005	4.89758	1.47843	0.294864
NM_001364973	Rnf125	chr18	21091921	21096920	+	0	12.2621	15.5666	14.2396	11.4418	2.84002	5.20737	7.4871	1.47432
NM_001364992	Chst9	chr18	15890715	15895714	-	0	19.7537	19.3826	11.6561	7.65492	24.2303	32.9043	12.8504	16.0477
NM_001364993	Tshz1	chr18	84103334	84108333	-	0	13.008	18.6985	15.2379	12.7236	1.96002	1.90667	0.52662	0.737161
NM_001364994	Tshz1	chr18	84102091	84107090	-	0	11.9167	18.2772	15.3199	14.6132	1.46002	2.22081	0.315106	0.884593
NM_001364996	Ppargc1b	chr18	61530984	61535983	-	0	24.7684	27.4619	19.3073	20.725	1.32003	4.75577	2.63743	3.80236
NM_001364997	Mib1	chr18	10723125	10728124	+	0	17.2259	21.6985	13.092	13.2708	16.5302	7.46088	5.68923	13.0879
NM_001365015	Lims2	chr18	32052846	32057845	+	0	13.1508	11.3953	4.72508	7.20624	10.8401	12.2145	5.90074	14.69
NM_001365019	Malt1	chr18	65561561	65566560	+	0	32.5501	44.8704	15.882	24.616	52.1206	136.386	21.5569	44.4563
NM_001365054	Blnk	chr19	40980165	40985164	-	0	18.9064	13.5139	9.78536	9.74723	21.3202	22.8626	9.11442	21.639
NM_001365058	Mbl2	chr19	30207828	30212827	+	0	14.1039	17.7772	8.58067	10.7431	17.3501	25.655	9.48565	20.6112
NM_001365062	Rasgrp2	chr19	6447405	6452404	+	0	41.147	48.6144	34.6037	34.0471	10.5501	26.7763	10.2043	7.04587
NM_001365063	Rasgrp2	chr19	6449235	6454234	+	0	36.2293	48.7264	27.2204	31.9321	11.9502	28.3492	12.6237	7.16243
NM_001365067	Rela	chr19	5685069	5690068	+	0	19.1138	18.3039	13.5839	14.3878	1.48001	5.37098	2.84461	1.87031
NM_001365070	Actr1a	chr19	46381681	46386680	-	0	11.0741	14.7639	10.3196	11.6179	1.10001	2.21645	1.16116	0.426859
NM_001365071	Ak3	chr19	29022862	29027861	-	0	20.4216	21.3698	12.6793	10.4629	1.76003	6.97658	2.21007	3.04976
NM_001365072	Tctn3	chr19	40598176	40603175	-	0	10.5722	19.3232	12.4011	16.4119	2.95003	6.78027	6.00217	5.39324
NM_001365078	A1cf	chr19	31843713	31848712	+	0	7.80483	9.94794	4.4616	6.83145	7.92008	26.2004	5.9094	15.062
NM_001365087	Srpx	chrX	9981380	9986379	-	0	9.8263	9.28329	17.0398	21.3384	2.60001	4.44162	10.377	29.9149
NM_001365090	Pin4	chrX	101160575	101165574	+	0	6.72734	4.48063	9.41795	11.8735	0.860008	1.26094	5.89858	5.67267
NM_001365111	Slitrk4	chrX	63318452	63323451	-	0	5.23087	4.11864	8.5309	10.6636	4.06003	8.22444	12.7381	29.6088
NM_001365112	Slitrk4	chrX	63318013	63323012	-	0	5.23087	4.36864	8.74461	11.9151	3.94003	8.38587	12.7381	29.2479
NM_001365115	Xkrx	chrX	133061209	133066208	-	0	4.22701	6.82929	13.395	13.3806	2.58002	4.11876	11.6353	29.2283
NM_001365117	Tceal5	chrX	135101982	135106981	-	0	8.30676	7.02663	10.7617	15.7605	4.42004	7.14891	8.9547	27.5251
NM_001365118	Tceal5	chrX	135101887	135106886	-	0	8.30676	7.02663	10.7617	15.8457	4.60005	7.46742	8.9547	29.4922
NM_001365338	Shld3	chr13	104312468	104317467	-	0	7.99357	7.53995	7.84001	5.29766	3.08002	1.26094	1.57986	1.87031
NM_001365422	Zfp982	chr4	147574374	147579373	+	0	8.20539	17.2179	9.89514	9.01628	4.23004	10.286	5.68923	12.8857
NM_001365881	Cnr1	chr4	33923880	33928879	+	0	25.353	22.4158	15.5219	18.9945	13.1701	11.7367	7.05974	11.3453
NM_001366402	Tmem274	chr4	149559383	149564382	+	0	11.8752	18.3959	6.8417	8.13589	2.26003	3.47739	2.47122	1.47432
NM_001367887	Boll	chr1	55400413	55405412	-	0	14.8822	16.5799	8.51626	6.5625	17.4301	27.5617	8.75402	27.2302
NM_001367923	Gm51263	chr18	52955882	52960881	+	0	15.7984	9.09261	4.4294	7.90489	5.28005	5.68076	1.8993	4.64064
NM_001367965	Fbxo15	chr18	84967741	84972740	+	0	7.16938	9.05326	9.41503	9.16207	5.28005	5.86181	4.73958	8.90499
NM_001367995	Gpx4	chr10	79886993	79891992	+	0	31.7122	23.0938	15.4619	22.6639	2.51003	3.46431	2.6331	1.44345
NM_001368147	Psmg2	chr18	67772157	67777156	+	0	15.1077	15.5472	10.7119	10.0445	1.48001	3.16761	2.31799	2.32804
NM_001368148	Cep126	chr9	8121166	8126165	-	0	8.0488	10.5993	11.3882	10.4875	1.84002	11.0605	7.26259	11.5236
NM_001368159	Ppp1r26	chr2	28334582	28339581	+	0	24.6439	29.0738	18.7159	18.9755	9.8801	9.04686	6.75546	6.85637
NM_001368162	Mroh5	chr15	73709021	73714020	-	0	28.4841	32.6664	24.2314	18.65	19.7402	27.1122	6.47699	16.8243
NM_001368177	Gpbp1l1	chr4	116412776	116417775	+	0	7.94301	5.63196	5.43062	8.54297	1.28002	0.632649	0.843891	1.01659
NM_001368178	Rprd2	chr3	95723766	95728765	-	0	7.84165	10.0006	6.95588	12.5285	1.52002	3.00835	2.73669	2.46004
NM_001368179	Rprd2	chr3	95723766	95728765	-	0	7.84165	10.0006	6.95588	12.5285	1.52002	3.00835	2.73669	2.46004
NM_001368180	Rprd2	chr3	95723766	95728765	-	0	7.84165	10.0006	6.95588	12.5285	1.52002	3.00835	2.73669	2.46004
NM_001368181	Rprd2	chr3	95723766	95728765	-	0	7.84165	10.0006	6.95588	12.5285	1.52002	3.00835	2.73669	2.46004
NM_001368182	Zkscan3	chr13	21584426	21589425	-	0	10.2038	10.5399	6.67776	6.97524	5.04005	8.54294	4.64032	9.59159
NM_001368184	Ppp1r32	chr19	10457793	10462792	-	0	20.4537	26.9485	14.8412	13.1932	9.27006	16.6692	5.74319	10.7247
NM_001368187	Zfp781	chr10	81604509	81609508	-	0	1e-20	0.802663	0.327887	0.583156	0.240005	0.314145	1e-20	0.853718
NM_001368187	Zfp781	chr10	81763847	81768846	-	0	1e-20	0.302663	0.541597	1e-20	0.300007	0.314145	0.211514	0.294864
NM_001368200	1700019A02Rik	chr1	53224277	53229276	-	0	13.0357	12.0533	7.49748	7.9485	2.22002	5.06773	2.00722	1.73831
NM_001368206	Olfr1093	chr2	86610389	86615388	+	0	7.11415	5.3753	3.01831	3.71862	2.46002	4.88668	4.10504	2.62291
NM_001368212	Olfr1199	chr2	88587841	88592840	-	0	5.57621	6.93462	3.82339	7.46187	2.84002	2.52188	1.99856	5.70354
NM_001368215	Cd59b	chr2	103898911	103903910	+	0	17.2166	17.2772	10.9608	7.42592	26.9402	19.3743	11.2705	27.4409
NM_001368221	Larp1b	chr3	40902585	40907584	+	0	21.1122	22.9225	16.0606	17.0367	5.36007	12.6617	9.12092	9.11842
NM_001368222	Larp1b	chr3	40902721	40907720	+	0	20.3617	22.5738	15.9786	16.9761	5.24007	11.5535	8.85761	8.95555
NM_001368229	Gm3696	chr14	15361770	15366769	+	0	2.61544	2.40799	0.983662	1.68889	1.10001	0.951154	0.211514	1.87031
NM_001368230	Gm3696	chr14	15361770	15366769	+	0	2.61544	2.40799	0.983662	1.68889	1.10001	0.951154	0.211514	1.87031
NM_001368235	1700003H04Rik	chr3	124372241	124377240	-	0	8.53232	11.3559	3.74874	4.47219	3.66005	12.0029	4.20863	4.22922
NM_001368239	Cd300c	chr11	114848834	114853833	-	0	13.9981	19.5666	7.01588	6.85408	3.12004	14.5684	2.99784	10.4762
NM_001368241	Cdc26	chr4	62324363	62329362	-	0	7.87846	10.7506	7.00564	6.95261	0.960021	1.74306	1.4806	1.60632
NM_001368252	Tm4sf20	chr1	82743683	82748682	-	0	10.4892	9.69794	4.08395	5.97935	3.62004	4.76013	3.90218	6.52639
NM_001368255	Tmem234	chr4	129491973	129496972	+	0	8.53232	9.40193	6.80658	9.79449	3.46002	4.13184	1.57986	1.31145
NM_001368256	Tmem234	chr4	129491973	129496972	+	0	8.53232	9.40193	6.80658	9.79449	3.46002	4.13184	1.57986	1.31145
NM_001368257	Tmem234	chr4	129491973	129496972	+	0	8.53232	9.40193	6.80658	9.79449	3.46002	4.13184	1.57986	1.31145
NM_001368258	Tmem234	chr4	129491973	129496972	+	0	8.53232	9.40193	6.80658	9.79449	3.46002	4.13184	1.57986	1.31145
NM_001368259	Tmem234	chr4	129491973	129496972	+	0	8.53232	9.40193	6.80658	9.79449	3.46002	4.13184	1.57986	1.31145
NM_001368260	Tmem234	chr4	129491973	129496972	+	0	8.53232	9.40193	6.80658	9.79449	3.46002	4.13184	1.57986	1.31145
NM_001368261	Dhrsx	chr4	156387877	156392876	+	0	1.11431	4.22397	4.49672	3.60878	1.62	5.06119	2.73669	4.44265
NM_001368262	Dhrsx	chr4	156387877	156392876	+	0	1.11431	4.22397	4.49672	3.60878	1.62	5.06119	2.73669	4.44265
NM_001368266	Atg4b	chr1	93680127	93685126	+	0	16.8253	18.4225	12.6822	8.81757	1.60001	2.53496	0.634542	1.01659
NM_001368270	Rgsl1	chr1	153717388	153722387	-	0	16.5811	17.0073	9.99907	13.2954	6.9401	10.7529	2.84461	9.18017
NM_001368274	1700019D03Rik	chr1	53029317	53034316	-	0	9.08948	12.1453	5.38085	3.94962	4.15005	12.0203	5.95037	12.3268
NM_001368276	1700019D03Rik	chr1	53029317	53034316	-	0	9.08948	12.1453	5.38085	3.94962	4.15005	12.0203	5.95037	12.3268
NM_001368277	1700019D03Rik	chr1	53008706	53013705	-	0	11.0142	14.1719	4.59334	10.2924	3.70003	7.90594	9.68201	15.326
NM_001368278	1700019D03Rik	chr1	52999891	53004890	-	0	10.4156	10.2046	6.07175	8.48239	1.78002	3.48611	3.58275	4.68696
NM_001368279	1700019D03Rik	chr1	52990274	52995273	-	0	15.3701	16.9286	11.0252	12.6743	2.04005	6.48792	1.89497	4.06635
NM_001368280	1700019D03Rik	chr1	52990010	52995009	-	0	15.4484	17.2312	11.214	11.7996	1.62004	6.33085	1.68345	4.36122
NM_001368281	1700019D03Rik	chr1	52984640	52989639	-	0	11.2076	10.4213	5.97222	5.68777	2.56003	6.02979	3.42086	1.47432
NM_001368283	Mettl21a	chr1	64654424	64659423	-	0	13.9151	14.7179	12.205	11.3376	0.960021	1.26966	2.2144	0.442297
NM_001368284	Mettl21a	chr1	64654424	64659423	-	0	13.9151	14.7179	12.205	11.3376	0.960021	1.26966	2.2144	0.442297
NM_001368285	Mtarc2	chr1	184575606	184580605	-	0	14.5874	14.1719	13.5692	15.7795	1.20003	3.49483	2.11081	1.73831
NM_001368286	Mtarc2	chr1	184576149	184581148	-	0	16.4523	13.0799	13.7083	16.1563	1.44003	4.29109	2.32016	2.7549
NM_001368287	Uxs1	chr1	43864500	43869499	-	0	17.6495	12.7179	11.7307	14.9048	3.08002	3.6519	2.52951	2.49091
NM_001368288	Uxs1	chr1	43864500	43869499	-	0	17.6495	12.7179	11.7307	14.759	3.08002	3.6519	2.52951	2.49091
NM_001368289	Uxs1	chr1	43863245	43868244	-	0	14.6473	12.9219	11.7629	12.3222	1.58002	1.74742	1.58419	2.78578
NM_001368290	Fam71e1	chr7	44143519	44148518	+	0	15.536	16.8366	10.1059	10.5614	2.72005	5.07209	2.11081	4.05092
NM_001368291	Fam71e1	chr7	44143519	44148518	+	0	15.536	16.8366	10.1059	10.5614	2.72005	5.07209	2.11081	4.05092
NM_001368292	Fam71e1	chr7	44143519	44148518	+	0	15.536	16.8366	10.1059	10.5614	2.72005	5.07209	2.11081	4.05092
NM_001368293	Calb2	chr8	110892345	110897344	-	0	26.9415	29.2512	15.3228	18.8184	21.5203	45.8343	17.5037	37.2683
NM_001368294	Calb2	chr8	110892345	110897344	-	0	26.9415	29.2512	15.3228	18.8184	21.5203	45.675	17.5037	37.2683
NM_001368295	Dnase2a	chr8	85632884	85637883	+	0	16.2589	14.5732	14.3245	13.4166	3.08002	3.64318	0.841726	3.65493
NM_001368296	Dnase2a	chr8	85632884	85637883	+	0	16.2589	14.5732	14.3245	13.4166	3.08002	3.64318	0.841726	3.65493
NM_001368298	Dbr1	chr9	99455339	99460338	+	0	10.4524	10.8166	7.04517	10.7677	8.36007	8.6804	6.63021	13.0219
NM_001368299	Efnb2	chr8	8708743	8713742	-	-1	28.033	25.5938	24.7203	27.884	1.80004	0.946794	15.1684	20.5734
NM_001368304	Glce	chr9	62027392	62032391	-	0	26.1129	23.1065	15.1413	28.7228	5.09009	25.3321	7.53673	88.6709
NM_001368305	Crybg1	chr10	44022325	44027324	-	0	24.8327	15.5666	9.35062	15.6717	17.9401	13.783	9.69067	15.2179
NM_001368306	Crybg1	chr10	43895772	43900771	-	0	27.3698	14.0533	9.23644	13.6306	15.0702	12.3585	6.4252	20.9145
NM_001368309	Rmdn2	chr17	79920146	79925145	+	-1	10.5261	14.8559	6.99832	8.39718	4.56007	10.4801	3.15972	4.22922
NM_001368310	Rmdn2	chr17	79931604	79936603	+	0	10.0612	18.4152	6.8417	11.739	4.00003	6.48138	4.74391	8.93586
NM_001368311	Rmdn2	chr17	79931604	79936603	+	0	10.0612	18.4152	6.8417	11.739	4.00003	6.48138	4.74391	8.93586
NM_001368312	Rmdn2	chr17	79920146	79925145	+	-1	10.5261	14.8559	6.99832	8.39718	4.56007	10.4801	3.15972	4.22922
NM_001368313	Rmdn2	chr17	79920146	79925145	+	-1	10.5261	14.8559	6.99832	8.39718	4.56007	10.4801	3.15972	4.22922
NM_001368314	Rmdn2	chr17	79920146	79925145	+	-1	10.5261	14.8559	6.99832	8.39718	4.56007	10.4801	3.15972	4.22922
NM_001368315	Glg1	chr8	111983343	111988342	-	0	12.3497	12.8559	8.28791	9.33249	4.10005	5.06991	2.94821	3.23232
NM_001368316	Sntb2	chr8	107659872	107664871	+	1	26.8404	43.963	22.5568	18.5022	19.2401	44.4796	5.26836	3.67037
NM_001368317	H2-M9	chr17	36951056	36956055	-	0	9.398	8.7506	5.59456	4.67856	3.88006	8.68258	2.42375	5.8201
NM_001368328	Zfp90	chr8	107139459	107144458	+	0	13.8783	12.1719	11.517	13.9808	3.80007	5.38406	3.69284	3.77149
NM_001368329	Zfp90	chr8	107139459	107144458	+	0	13.8783	12.1719	11.517	13.9808	3.80007	5.38406	3.69284	3.77149
NM_001368330	Zfp90	chr8	107139459	107144458	+	0	13.8783	12.1719	11.517	13.9808	3.80007	5.38406	3.69284	3.77149
NM_001368331	Zfp90	chr8	107139459	107144458	+	0	13.8783	12.1719	11.517	13.9808	3.80007	5.38406	3.69284	3.77149
NM_001368332	Dtx3	chr10	127029098	127034097	-	0	25.086	18.7905	12.6075	15.2759	1.20003	3.01053	1.26475	2.19605
NM_001368335	Cfdp1	chr8	112578470	112583469	-	0	9.91834	10.6586	7.98931	11.0953	2.94003	3.15889	2.10648	2.91777
NM_001368336	Cfdp1	chr8	112578470	112583469	-	0	9.91834	10.6586	7.98931	11.0953	2.94003	3.15889	2.10648	2.91777
NM_001368337	Cfdp1	chr8	112578470	112583469	-	0	9.91834	10.6586	7.98931	11.0953	2.94003	3.15889	2.10648	2.91777
NM_001368338	Cfdp1	chr8	112578470	112583469	-	0	9.91834	10.6586	7.98931	11.0953	2.94003	3.15889	2.10648	2.91777
NM_001368343	Zfp330	chr8	83498275	83503274	-	0	8.34358	12.6453	5.87268	9.52754	0.240005	5.06119	2.10648	1.90118
NM_001368344	Zfp330	chr8	83498275	83503274	-	0	8.34358	12.6453	5.87268	9.52754	0.240005	5.06119	2.10648	1.90118
NM_001368345	Zfp330	chr8	83498275	83503274	-	0	8.34358	12.6453	5.87268	9.52754	0.240005	5.06119	2.10648	1.90118
NM_001368346	Zfp330	chr8	83498275	83503274	-	0	8.34358	12.6453	5.87268	9.52754	0.240005	5.06119	2.10648	1.90118
NM_001368347	Fbxo8	chr8	57001689	57006688	+	0	12.6074	11.2899	11.8873	11.3869	10.6401	8.87453	12.2288	17.8914
NM_001368348	Fbxo8	chr8	57001689	57006688	+	0	12.6074	11.2899	11.8873	11.3869	10.6401	8.87453	12.2288	17.8914
NM_001368349	Car11	chr7	45346728	45351727	+	0	24.6255	14.2639	12.9925	16.0408	2.94003	4.13184	4.52807	3.60862
NM_001368350	Atxn1l	chr8	110461913	110466912	-	0	6.53393	8.09261	5.95757	6.99987	2.12004	3.49047	1.37268	2.91777
NM_001368351	Atxn1l	chr8	110461913	110466912	-	0	6.53393	8.09261	5.95757	6.99987	2.12004	3.49047	1.37268	2.91777
NM_001368352	Atxn1l	chr8	110461913	110466912	-	0	6.53393	8.09261	5.95757	6.99987	2.12004	3.49047	1.37268	2.91777
NM_001368354	Setd6	chr8	96440041	96445040	+	0	25.6893	26.4225	17.0765	17.0879	2.35001	3.01489	1.47627	2.65378
NM_001368355	Doc2a	chr7	126444389	126449388	+	0	37.4172	41.1071	22.7383	27.7628	36.8204	45.5027	20.0181	17.6934
NM_001368356	Doc2a	chr7	126444389	126449388	+	0	37.4172	41.1071	22.6564	27.7628	36.8204	45.5027	20.0181	17.6934
NM_001368357	Doc2a	chr7	126444389	126449388	+	0	37.4172	41.1071	22.6564	27.7628	36.8204	45.5027	20.0181	17.6934
NM_001368358	Doc2a	chr7	126444389	126449388	+	0	37.4172	41.1071	22.6564	27.7628	36.8204	45.5027	20.0181	17.6934
NM_001368360	Hmx2	chr7	131147986	131152985	+	0	66.9602	79.1283	58.3887	56.4856	375.154	339.376	250.927	288.214
NM_001368361	Ldhc	chr7	46508187	46513186	+	0	11.0695	12.0993	5.87268	10.5614	5.75007	10.4671	3.05613	4.67152
NM_001368362	Ldhc	chr7	46508411	46513410	+	0	11.0695	12.0993	7.25156	11.3509	6.60008	10.4671	3.47699	6.11497
NM_001368363	Fam136a	chr6	86339953	86344952	+	0	9.3197	13.7639	11.2887	12.9413	3.56003	3.15453	2.00722	1.17946
NM_001368364	Ncr1	chr7	4338214	4343213	+	0	7.92461	12.7506	4.87146	8.11892	4.04005	14.5379	4.53673	8.0779
NM_001368365	Tmem140	chr6	34837581	34842580	+	0	12.9667	8.63196	7.8356	6.96392	2.32003	4.75577	1.21296	3.67037
NM_001368366	Tmem59l	chr8	70937499	70942498	-	0	33.3466	35.1664	21.9377	22.4442	69.9807	62.1086	20.8101	27.6698
NM_001368367	Tmem59l	chr8	70937499	70942498	-	0	33.3466	35.1664	21.9377	22.4442	69.9807	62.1086	20.8101	27.6698
NM_001368370	Rnf166	chr8	123199964	123204963	-	0	14.1039	18.5405	8.64216	10.3796	2.76003	4.44598	1.05324	1.01659
NM_001368371	Dpf1	chr7	29004926	29009925	+	0	20.2925	29.6925	24.1348	18.0099	2.22002	4.28019	2.32665	2.78578
NM_001368372	Arv1	chr8	125446405	125451404	+	0	17.9855	18.4879	11.7454	14.261	4.48001	1.90667	2.05685	1.52488
NM_001368373	Rnf122	chr8	31602581	31607580	+	0	7.91994	10.7046	11.517	7.45621	1.52002	2.84038	1.68995	3.04976
NM_001368374	Rnf122	chr8	31602581	31607580	+	0	7.91994	10.7046	11.517	7.45621	1.52002	2.84038	1.68995	3.04976
NM_001368375	Rnf122	chr8	31599355	31604354	+	0	12.0181	16.8432	10.8759	10.9079	1.89003	3.15889	2.42592	1.60632
NM_001368376	Pex11g	chr8	3515149	3520148	-	0	11.6772	14.2966	9.02273	11.777	3.80004	2.20773	3.26764	5.08294
NM_001368377	Pex11g	chr8	3515149	3520148	-	0	11.6772	14.2966	9.02273	11.777	3.80004	2.20773	3.26764	5.08294
NM_001368378	Pex11g	chr8	3515149	3520148	-	0	11.6772	14.2966	9.02273	11.777	3.80004	2.20773	3.26764	5.08294
NM_001368379	Vps36	chr8	22680349	22685348	+	0	9.45789	9.26391	8.21766	10.5537	2.32003	4.12312	2.95254	1.90118
NM_001368380	Pold3	chr7	99768210	99773209	-	0	13.6113	14.3559	7.27644	10.853	0.860008	6.64064	3.68634	1.32689
NM_001368381	Ccdc97	chr7	25415961	25420960	-	0	13.8231	11.6059	9.41503	4.76377	2.11001	2.86218	2.00289	1.87031
NM_001368382	Ccdc97	chr7	25415961	25420960	-	0	13.8231	11.6059	9.41503	4.76377	2.11001	2.86218	2.00289	1.87031
NM_001368383	Ccdc97	chr7	25415961	25420960	-	0	13.8231	11.6059	9.41503	4.76377	2.11001	2.86218	2.00289	1.87031
NM_001368384	Ccdc97	chr7	25415961	25420960	-	0	13.8231	11.6059	9.41503	4.76377	2.11001	2.86218	2.00289	1.87031
NM_001368385	Gfod2	chr8	106482740	106487739	-	0	9.91834	7.7506	6.47869	9.83609	1.46002	4.74269	5.58564	3.08064
NM_001368386	Gfod2	chr8	106482740	106487739	-	0	9.91834	7.7506	6.47869	9.83609	1.46002	4.74269	5.58564	3.08064
NM_001368387	Tdrd12	chr7	35234641	35239640	-	0	11.1478	13.5666	5.5448	8.88947	6.96005	7.28201	6.3216	10.2122
NM_001368388	Gfod2	chr8	106482740	106487739	-	0	9.91834	7.7506	6.47869	9.83609	1.46002	4.74269	5.58564	3.08064
NM_001368389	Gfod2	chr8	106482740	106487739	-	0	9.91834	7.7506	6.47869	9.83609	1.46002	4.74269	5.58564	3.08064
NM_001368390	Izumo2	chr7	44355654	44360653	+	0	14.1915	10.9219	7.20912	9.01628	7.58009	12.2014	5.79715	11.4928
NM_001368391	Sugp1	chr8	70492937	70497936	+	0	12.4049	13.8692	7.57212	11.97	2.34002	4.44162	1.68778	1.17946
NM_001368392	Prl7c1	chr13	27962288	27967287	-	0	6.57074	7.63196	6.55334	7.61897	3.84002	5.37098	3.15972	2.91777
NM_001368393	Nudt12	chr17	59317818	59322817	-	0	11.1799	13.3099	7.71119	7.77808	9.36011	14.0906	5.84678	9.57191
NM_001368403	Cenpu	chr8	47002604	47007603	+	0	10.0656	8.64527	7.09494	7.65126	4.14003	3.49047	0.895687	1.31145
NM_001368404	Zfp958	chr8	4660840	4665839	+	0	7.83698	6.64527	8.76217	7.74213	3.95003	4.10568	2.11081	1.90118
NM_001368405	Zfp958	chr8	4660758	4665757	+	0	7.83698	6.7966	8.84415	7.88792	3.70003	4.10568	2.32232	1.68775
NM_001368407	Catsperg1	chr7	28907851	28912850	-	0	11.8384	17.6192	8.02443	8.50702	9.10011	13.338	7.47844	6.96868
NM_001368408	Lrrc29	chr8	106050401	106055400	-	0	11.9582	16.2772	8.54555	12.6271	0.240005	2.54368	1.68345	2.19605
NM_001368409	Lrrc29	chr8	106050401	106055400	-	0	11.9582	16.2772	8.54555	12.6271	0.240005	2.54368	1.68345	2.19605
NM_001368412	Arntl	chr7	112804218	112809217	+	0	22.1389	29.0805	27.7049	20.8215	7.30011	11.7214	10.0727	11.5785
NM_001368413	Adcy6	chr15	98500114	98505113	-	0	11.4148	10.7046	10.5978	7.43724	2.52002	2.85346	1.4741	1.16402
NM_001368414	Urb2	chr8	124745736	124750735	+	0	14.6657	17.5272	10.245	11.258	1.92001	4.74705	2.11514	2.32804
NM_001368415	Cd47	chr16	49673524	49678523	+	0	14.2926	19.6065	16.0781	11.8242	1.90002	6.97658	4.159	2.03318
NM_001368416	Cd47	chr16	49673524	49678523	+	0	14.2926	19.6065	16.0781	11.8242	1.90002	6.97658	4.159	2.03318
NM_001368417	Cd47	chr16	49673524	49678523	+	0	14.2926	19.6065	16.0781	11.8242	1.90002	6.97658	4.159	2.03318
NM_001368418	Cd47	chr16	49673524	49678523	+	0	14.2926	19.6065	16.0781	11.8242	1.90002	6.97658	4.159	2.03318
NM_001368419	Dap3	chr3	88855341	88860340	-	0	9.76641	8.14527	8.63044	4.23554	2.84002	2.22081	2.42159	1.60632
NM_001368420	C9	chr15	6472327	6477326	+	0	5.30451	15.0073	7.08029	7.06045	6.40005	13.3074	3.79859	11.4619
NM_001368421	C9	chr15	6472327	6477326	+	0	5.30451	15.0073	7.08029	7.06045	6.40005	13.3074	3.79859	11.4619
NM_001368422	Col14a1	chr15	55168647	55173646	+	0	49.2922	33.2385	21.2921	16.3324	166.602	123.063	45.5311	54.4072
NM_001368423	Mdga1	chr17	30105053	30110052	-	0	22.4384	50.371	44.1198	40.9351	3.02002	8.07391	13.1677	5.72323
NM_001368424	Znrd1as	chr17	37266992	37271991	+	0	8.45402	9.40193	6.83878	7.38231	1.82003	2.5306	1.05324	1.03203
NM_001368425	Znrd1as	chr17	37266992	37271991	+	0	8.45402	9.40193	6.83878	7.38231	1.82003	2.5306	1.05324	1.03203
NM_001368426	Znrd1as	chr17	37272220	37277219	+	0	8.96062	13.7373	7.13738	5.11593	3.30004	3.80897	1.8993	1.87031
NM_001368427	Mark4	chr7	19190269	19195268	-	0	21.9364	26.4158	16.8305	20.8292	2.46002	4.27583	2.00289	3.78693
NM_001368428	Tatdn1	chr15	58803088	58808087	-	0	10.3052	13.3692	10.5626	10.3776	1.84002	4.27583	1.37268	3.77149
NM_001368621	Adamtsl1	chr4	85969712	85974711	+	0	18.1559	21.2579	13.6336	13.7082	20.0402	13.0107	7.69645	15.0003
NM_001368622	Rrp36	chr17	46982733	46987732	-	0	12.6904	18.2905	9.05786	8.9557	1.58002	1.90667	2.26836	0.589729
NM_001368623	Bspry	chr4	62395799	62400798	+	0	21.3793	22.1132	16.7588	14.9124	14.3101	23.6	6.69284	12.3619
NM_001368624	Abca2	chr2	25316111	25321110	+	0	22.8895	27.1132	16.6519	27.5734	4.12004	2.69857	1.26475	1.75375
NM_001368626	Aimp1	chr3	132387652	132392651	-	0	6.34052	10.1846	5.16714	7.35203	0.480011	3.79154	1.841	0.853718
NM_001368627	Efcab14	chr4	115592467	115597466	+	0	19.5053	15.9945	8.94076	8.71339	12.0701	13.2726	10.0209	16.3314
NM_001368628	Tatdn1	chr15	58803088	58808087	-	0	10.3052	13.3692	10.5626	10.3776	1.84002	4.27583	1.37268	3.77149
NM_001368629	Tatdn1	chr15	58803088	58808087	-	0	10.3052	13.3692	10.5626	10.3776	1.84002	4.27583	1.37268	3.77149
NM_001368630	Tatdn1	chr15	58803088	58808087	-	0	10.3052	13.3692	10.5626	10.3776	1.84002	4.27583	1.37268	3.77149
NM_001368631	Tatdn1	chr15	58803088	58808087	-	0	10.3052	13.3692	10.5626	10.3776	1.84002	4.27583	1.37268	3.77149
NM_001368632	Tatdn1	chr15	58803088	58808087	-	0	10.3052	13.3692	10.5626	10.3776	1.84002	4.27583	1.37268	3.77149
NM_001368633	Tatdn1	chr15	58803088	58808087	-	0	10.3052	13.3692	10.5626	10.3776	1.84002	4.27583	1.37268	3.77149
NM_001368634	Tatdn1	chr15	58803088	58808087	-	0	10.3052	13.3692	10.5626	10.3776	1.84002	4.27583	1.37268	3.77149
NM_001368635	Tatdn1	chr15	58803088	58808087	-	0	10.3052	13.3692	10.5626	10.3776	1.84002	4.27583	1.37268	3.77149
NM_001368636	Tatdn1	chr15	58803088	58808087	-	0	10.3052	13.3692	10.5626	10.3776	1.84002	4.27583	1.37268	3.77149
NM_001368637	Cystm1	chr18	36479326	36484325	+	0	16.0792	30.5678	13.9044	19.8503	2.24004	12.6573	3.79426	4.52409
NM_001368638	Nras	chr3	102963101	102968100	+	0	7.38586	10.4152	7.16959	7.78939	2.10001	3.18069	2.11081	1.17946
NM_001368639	Plekhn1	chr4	156310470	156315469	-	0	14.7808	15.0666	8.46649	13.5264	2.44003	1.27402	2.53384	4.03548
NM_001368641	Ttll10	chr4	156130659	156135658	-	0	11.5714	12.9219	5.33109	10.0501	4.66005	10.7594	3.47916	12.1373
NM_001368642	Septin3	chr15	82156915	82161914	+	0	32.679	31.2058	20.4622	24.2809	26.2603	35.6465	23.098	29.3421
NM_001368643	Septin3	chr15	82156915	82161914	+	0	32.679	31.2058	20.4622	24.2809	26.2603	35.6465	23.098	29.3421
NM_001368644	Septin3	chr15	82156694	82161693	+	0	33.2177	30.7518	21.4136	24.7126	27.9703	37.3917	24.5699	31.9341
NM_001368645	Septin3	chr15	82156694	82161693	+	0	33.2177	30.7518	21.4136	24.7126	27.9703	37.3917	24.5699	31.7867
NM_001368646	Septin3	chr15	82156694	82161693	+	0	33.2177	30.7518	21.4136	24.7126	27.9703	37.3917	24.5699	31.7867
NM_001368647	Septin3	chr15	82156915	82161914	+	0	32.679	31.2058	20.4622	24.2809	26.2603	35.6465	23.098	29.3421
NM_001368648	Iqcf3	chr9	106436326	106441325	-	0	13.0679	11.2506	8.15325	7.60766	5.76006	9.65117	3.73597	7.11612
NM_001368649	Iqcf3	chr9	106419386	106424385	-	0	12.6489	11.9746	6.51381	4.81303	7.12007	20.1008	5.27269	10.1968
NM_001368650	Atp8b2	chr3	89865405	89870404	-	0	23.4145	32.2457	21.2204	24.5535	1.46002	2.21645	2.31799	1e-20
NM_001368651	Ecscr	chr18	35852927	35857926	-	0	16.222	15.8232	9.36818	13.3806	4.36004	7.7554	2.11081	2.65378
NM_001368652	Ecscr	chr18	35852927	35857926	-	0	16.222	15.8232	9.36818	13.3806	4.36004	7.7554	2.11081	2.65378
NM_001368653	Lingo4	chr3	94304026	94309025	+	0	19.2751	19.7579	14.9627	20.3086	8.43007	9.46794	5.58997	5.29637
NM_001368655	Katnal2	chr18	77132494	77137493	-	0	12.0687	14.7573	7.0847	8.42181	2.32003	2.69421	3.68201	0.294864
NM_001368656	Katnal2	chr18	77132494	77137493	-	0	12.0687	14.7573	7.0847	8.42181	2.32003	2.69421	3.68201	0.294864
NM_001368657	Katnal2	chr18	77132494	77137493	-	0	12.0687	14.7573	7.0847	8.42181	2.32003	2.69421	3.68201	0.294864
NM_001368658	Fbxo43	chr15	36162508	36167507	-	0	20.6609	28.6265	13.338	13.7744	26.9703	58.2844	28.8735	60.7861
NM_001368660	5031439G07Rik	chr15	84842664	84847663	-	0	17.1385	20.3959	12.3543	18.9452	2.90002	5.22917	1.05324	2.49091
NM_001368661	Psmc2	chr5	21989245	21994244	+	0	7.59301	12.0599	6.62799	8.67744	2.10001	1.42673	2.11081	1.01659
NM_001368662	Fgf22	chr10	79588443	79593442	+	0	29.3407	21.4552	14.4709	18.3395	14.6002	19.3329	11.6979	21.8918
NM_001368665	Osr2	chr15	35293744	35298743	+	1	78.5777	86.1295	78.5025	77.2392	396.354	363.28	221.202	397.026
NM_001368666	Bin2	chr15	100564885	100569884	-	0	10.7057	13.2373	6.99832	7.49781	9.73004	8.38805	5.05468	6.93781
NM_001368667	Pld1	chr3	28035820	28040819	+	0	11.9121	14.3232	6.08639	8.65847	1.72002	3.63228	2.00072	1.17946
NM_001368668	Gpr52	chr1	160404775	160409774	-	0	9.41641	11.3559	7.49748	8.83455	2.60001	4.26929	3.21152	4.09723
NM_001368670	Coro6	chr11	77350906	77355905	+	0	26.4305	29.6592	20.771	30.5271	13.2001	23.2815	20.3202	22.8227
NM_001368671	Zfhx4	chr3	5283756	5288755	+	1	45.4795	38.3111	20.4431	20.9314	170.742	183.804	59.8125	61.1693
NM_001368675	Myo1h	chr5	114492376	114497375	+	0	12.2206	19.1985	15.6039	14.7533	3.30004	5.05683	3.16188	4.64064
NM_001368676	Myo1h	chr5	114492376	114497375	+	0	12.2206	19.1985	15.6039	14.7533	3.30004	5.05683	3.16188	4.64064
NM_001368677	Amer2	chr14	60612641	60617640	+	0	29.244	37.3377	22.2319	24.2506	2.68004	10.6154	4.95542	2.88689
NM_001368678	Postn	chr3	54264188	54269187	+	0	10.7104	13.2046	3.69165	6.216	8.28008	21.9464	4.73958	11.2288
NM_001368679	Dnm1	chr2	32240842	32245841	-	0	25.1964	37.4298	20.9716	24.9605	4.96005	11.091	7.95326	8.48932
NM_001368681	Lpcat1	chr13	73612850	73617849	+	0	15.444	19.2052	13.8796	13.4658	2.30004	6.64064	1.79354	3.93436
NM_001368682	Lpcat1	chr13	73612850	73617849	+	0	15.444	19.2052	13.8796	13.4658	2.30004	6.64064	1.79354	3.93436
NM_001368683	Rbm26	chr14	105412251	105417250	-	0	8.75788	13.7639	9.40039	9.47262	2.04005	3.78718	4.21296	3.63949
NM_001368684	Rbm26	chr14	105412251	105417250	-	0	8.75788	13.7639	9.40039	9.47262	2.04005	3.78718	4.21296	3.63949
NM_001368685	Rbm26	chr14	105412251	105417250	-	0	8.75788	13.7639	9.40039	9.47262	2.04005	3.78718	4.21296	3.63949
NM_001368686	Tmem170b	chr13	41756858	41761857	+	0	7.11415	16.0145	11.7951	9.04091	2.44003	1.90231	2.10648	2.77034
NM_001368687	Srrm2	chr17	24019699	24024698	+	0	11.3365	8.59927	9.17644	8.00908	1.46002	1.89359	2.84461	2.72402
NM_001368688	1700019N19Rik	chr19	58779225	58784224	-	0	9.72493	13.8166	5.87268	6.32019	10.7801	11.7236	4.21296	7.44186
NM_001368689	1700019N19Rik	chr19	58779630	58784629	-	0	8.3021	14.4152	4.83925	6.32019	10.7801	12.5199	4.47843	7.80272
NM_001368690	Pcgf5	chr19	36323229	36328228	+	0	25.4544	35.6005	23.0311	19.1649	13.0902	8.87453	11.8468	27.0253
NM_001368691	Pcgf5	chr19	36384648	36389647	+	0	22.6409	27.6265	18.2372	16.2112	5.48004	7.58743	5.57697	11.6796
NM_001368692	Pcgf5	chr19	36323229	36328228	+	0	25.4544	35.6005	23.0311	19.1649	13.0902	8.87453	11.8468	27.0253
NM_001368693	Pcgf5	chr19	36384648	36389647	+	0	22.6409	27.6265	18.2372	16.2112	5.48004	7.58743	5.57697	11.6796
NM_001368695	Ing4	chr6	125014311	125019310	+	0	12.2989	8.73728	5.73362	7.99576	1.10001	2.83602	1.10937	2.49091
NM_001368696	Plaat5	chr19	7587402	7592401	+	0	27.9775	35.3832	14.2396	15.2702	72.2606	109.184	27.0886	61.1848
NM_001368697	Xpo4	chr14	57900196	57905195	-	0	8.82243	14.0666	11.1247	9.73391	1.96002	3.47303	1.47843	0.589729
NM_001368698	Xpo4	chr14	57900196	57905195	-	0	8.82243	14.0666	11.1247	9.73391	1.96002	3.47303	1.47843	0.589729
NM_001368700	Sh2d4b	chr14	40612772	40617771	-	0	14.9236	14.9286	7.98931	5.85819	5.12004	11.2502	2.2144	6.21609
NM_001368701	Sh2d4b	chr14	40621131	40626130	-	0	8.76255	7.98063	7.69654	6.5625	0.540012	3.17851	2.53384	4.86951
NM_001368702	Ccnt1	chr15	98463118	98468117	-	0	8.84084	16.1719	7.59409	7.7591	0.860008	2.85782	1.36835	2.46004
NM_001368703	Zdhhc23	chr16	43797673	43802672	-	0	18.9386	27.0999	16.043	17.474	11.6601	13.6434	7.854	9.50591
NM_001368705	Ddias	chr7	92520956	92525955	-	0	8.42187	14.5599	10.1162	10.8037	0.660015	2.83602	1.57986	0.737161
NM_001368706	Cecr2	chr6	120640775	120645774	+	0	18.6625	28.3305	20.8706	14.7343	3.60005	6.96786	2.79282	2.03318
NM_001368711	Cluh	chr11	74537830	74542829	+	0	13.9613	15.7905	17.3355	12.4207	2.84002	3.16325	2.62877	3.21263
NM_001368712	Rce1	chr19	4673174	4678173	-	0	13.4962	13.5666	12.1581	13.2272	0.720016	1.27402	2.52951	3.21263
NM_001368713	Rce1	chr19	4672882	4677881	-	0	15.4393	13.1652	11.3633	12.3468	0.720016	1.26966	2.10864	3.80236
NM_001368714	Rce1	chr19	4672882	4677881	-	0	15.4393	13.1652	11.3633	12.3468	0.720016	1.26966	2.10864	3.80236
NM_001368715	Rce1	chr19	4672882	4677881	-	0	15.4393	13.1652	11.3633	12.3468	0.720016	1.26966	2.10864	3.80236
NM_001368717	Dnah7b	chr1	46103513	46108512	+	0	8.74414	12.0206	5.43062	6.38077	6.32006	6.9635	6.37123	5.24581
NM_001368718	Cfap47	chrX	78558458	78563457	-	0	4.26383	2.21065	10.5831	10.5234	0.840019	2.21645	13.6921	23.7648
NM_001368720	Hcfc2	chr10	82532448	82537447	+	0	21.301	15.4945	7.59701	16.145	3.69003	3.33558	1.26475	3.67037
NM_001368721	Csnka2ip	chr16	64420195	64425194	-	0	8.43562	9.44128	5.75851	5.20114	2.82003	8.86145	3.57842	8.00071
NM_001368722	Iqca	chr1	90078659	90083658	-	0	22.6087	16.0272	16.4763	9.67333	14.0401	13.8048	3.22018	9.73902
NM_001368725	4930503B20Rik	chr3	146386520	146391519	-	0	12.0456	12.1979	5.59456	9.46696	2.96002	6.32649	1.16116	2.16517
NM_001368726	4930503B20Rik	chr3	146388741	146393740	-	0	14.8314	14.8559	8.51626	10.5368	3.32003	6.01671	1.63382	3.04976
NM_001368727	Osbpl9	chr4	109056970	109061969	-	0	14.219	15.8826	14.6773	15.0146	4.52006	5.54331	5.21657	7.83784
NM_001368728	Prrt1	chr17	34846038	34851037	+	0	16.7424	19.8499	11.4848	14.5829	1.10001	2.21645	0.945318	1.01659
NM_001368729	Prrt1	chr17	34846038	34851037	+	0	16.7424	19.8499	11.4848	14.5829	1.10001	2.21645	0.945318	1.01659
NM_001368730	Prrt1	chr17	34846038	34851037	+	0	16.7424	19.8499	11.4848	14.5829	1.10001	2.21645	0.945318	1.01659
NM_001368734	Scube3	chr17	28358783	28363782	+	0	37.6796	47.213	31.9997	31.1103	51.9905	49.8417	21.2397	65.1558
NM_001368735	Cyp4f40	chr17	32875360	32880359	+	0	16.5995	17.2179	8.86903	12.1404	6.82006	10.6132	8.84462	3.47662
NM_001368736	Ppp1r12a	chr10	107995459	108000458	+	0	9.95515	8.98728	8.59531	7.4865	3.72002	2.21209	1.37268	1.00115
NM_001368737	Ppp1r12a	chr10	107995459	108000458	+	0	9.95515	8.98728	8.59531	7.4865	3.72002	2.21209	1.37268	1.00115
NM_001368738	Cfap74	chr4	155491197	155496196	+	0	14.2651	17.8826	8.96856	12.201	4.05004	9.33267	5.37845	5.0675
NM_001368740	H2-Q2	chr17	35558783	35563782	+	0	35.1287	35.3438	17.0765	12.8997	131.871	177.504	17.1799	28.1148
NM_001368741	H2-Q6	chr17	35735216	35740215	+	0	1.76817	2.31598	0.705541	0.814155	7.38006	6.99402	1.26475	1.01659
NM_001368741	H2-Q6	chr17	35641326	35646325	+	0	0.575563	2.10533	1.41108	1.85931	4.52006	6.6668	0.52662	1.01659
NM_001368742	H2-Q6	chr17	35735216	35740215	+	0	1.76817	2.31598	0.705541	0.814155	7.38006	6.99402	1.26475	1.01659
NM_001368742	H2-Q6	chr17	35641326	35646325	+	0	0.575563	2.10533	1.41108	1.85931	4.52006	6.6668	0.52662	1.01659
NM_001368743	Pax2	chr19	44741691	44746690	+	0	70.4921	69.865	54.8215	43.4478	360.564	293.091	209.25	234.545
NM_001368744	Pax2	chr19	44732540	44737539	+	0	81.8747	61.299	44.0554	41.666	334.453	277.34	155.148	226.294
NM_001368745	Pax2	chr19	44732540	44737539	+	0	81.8747	61.299	44.0554	41.666	334.393	277.181	155.148	226.294
NM_001368746	Pax2	chr19	44742845	44747844	+	0	75.0782	71.069	60.4482	50.173	370.204	299.886	231.856	269.73
NM_001368747	Pax2	chr19	44742845	44747844	+	0	75.0782	71.069	60.4482	50.0273	370.084	299.886	231.856	269.73
NM_001368748	Pax2	chr19	44742845	44747844	+	0	75.0782	71.069	60.4482	50.0273	370.084	299.886	231.856	269.73
NM_001368749	Pax2	chr19	44742845	44747844	+	0	75.0782	71.069	60.4482	50.0273	370.084	299.886	231.856	269.73
NM_001368750	Pax2	chr19	44742845	44747844	+	0	75.0782	71.069	60.4482	50.0273	370.084	299.886	231.856	269.73
NM_001368751	Pax2	chr19	44742845	44747844	+	0	75.0782	71.069	60.4482	50.0273	370.084	299.886	231.856	269.73
NM_001368752	Arhgef38	chr3	132938211	132943210	-	0	12.2667	10.2373	7.80048	6.14977	2.46002	4.75141	5.2662	8.60588
NM_001368753	Trim12a	chr7	103962203	103967202	-	0	5.65451	7.43462	3.90536	4.19193	5.56003	2.84474	2.74102	2.32804
NM_001368754	Trim12a	chr7	103962203	103967202	-	0	5.65451	7.43462	3.90536	4.19193	5.56003	2.84474	2.74102	2.32804
NM_001368755	Helz	chr11	107436259	107441258	+	0	22.7238	16.2772	12.9252	16.8663	6.08006	15.2141	6.4252	7.75641
NM_001368756	Pdia4	chr6	47787947	47792946	-	0	8.2238	10.7046	5.61945	9.48394	2.86001	3.00617	1.68778	1.90118
NM_001368759	8030462N17Rik	chr18	77799689	77804688	-	0	17.41	13.4152	10.4338	13.1193	6.12007	10.7812	4.53456	5.49436
NM_001368760	Vgll3	chr16	65609575	65614574	+	0	25.8272	31.7845	18.287	16.7584	32.0803	53.8362	19.9576	44.8225
NM_001368761	Vgll3	chr16	65609575	65614574	+	0	25.8272	31.7845	18.287	16.7584	32.0803	53.677	19.9576	44.8225
NM_001368763	Rnf19b	chr4	128949437	128954436	+	0	19.3026	28.7911	21.0638	19.8806	4.90005	9.33049	2.42159	7.03044
NM_001368765	Cr2	chr1	194856528	194861527	-	0	18.5935	24.0145	5.62677	18.2163	28.8602	74.5566	14.264	65.4731
NM_001368766	Ankrd45	chr1	160967767	160972766	+	0	11.7601	13.7113	6.33231	7.49781	7.08006	15.8271	6.11226	11.8888
NM_001368767	Boll	chr1	55400413	55405412	-	0	14.8822	16.5799	8.51626	6.5625	17.4301	27.5617	8.75402	27.2302
NM_001368768	Boll	chr1	55399388	55404387	-	0	14.5506	18.5472	9.86293	7.66823	14.1901	29.5862	8.48854	28.6273
NM_001368773	Arhgef4	chr1	34714763	34719762	+	0	17.6633	23.9358	15.2657	22.2644	3.32003	4.61396	3.27197	3.63949
NM_001368774	Glra3	chr8	56390953	56395952	+	0	9.73426	2.71065	5.59456	7.47318	3.39003	5.06119	2.84461	2.06405
NM_001368775	Septin4	chr11	87455015	87460014	+	0	10.7288	21.6719	8.02151	5.8695	11.6401	13.29	7.53023	9.87102
NM_001368776	Septin4	chr11	87466746	87471745	+	0	21.2963	23.4552	15.7825	21.2609	2.46002	3.49483	2.10648	3.47662
NM_001368777	Septin4	chr11	87466746	87471745	+	0	21.2963	23.4552	15.7825	21.2609	2.46002	3.49483	2.10648	3.47662
NM_001368778	Septin4	chr11	87466746	87471745	+	0	21.2963	23.4552	15.7825	21.2609	2.46002	3.49483	2.10648	3.47662
NM_001368779	Septin4	chr11	87466746	87471745	+	0	21.2963	23.4552	15.7825	21.2609	2.46002	3.49483	2.10648	3.47662
NM_001368780	Chst10	chr1	38934742	38939741	-	0	15.6281	18.8632	8.72705	12.8088	5.70006	7.76848	4.74824	6.98412
NM_001368784	Septin3	chr15	82150503	82155502	+	0	26.2508	31.2385	18.5256	19.6023	2.70003	3.81769	2.11081	2.03318
NM_001368785	Septin3	chr15	82150503	82155502	+	0	26.2508	31.2385	18.5256	19.6023	2.70003	3.81769	2.11081	2.03318
NM_001368787	Spats2l	chr1	57811520	57816519	+	0	21.9639	25.3372	12.7041	17.9114	6.90005	16.955	3.37123	7.06556
NM_001368791	Evi5l	chr8	4214067	4219066	+	0	11.5576	13.3099	10.7617	14.6322	2.40002	4.76013	2.05685	4.49321
NM_001368792	Evi5l	chr8	4214067	4219066	+	0	11.5576	13.3099	10.7617	14.6322	2.40002	4.76013	2.05685	4.49321
NM_001368794	Evi5l	chr8	4214067	4219066	+	0	11.5576	13.3099	10.7617	14.6322	2.40002	4.76013	2.05685	4.49321
NM_001368796	Nfatc3	chr8	106783722	106788721	+	0	12.6396	11.7113	9.95955	8.15486	1.58002	2.85782	1.7957	0.589729
NM_001368797	Nfatc3	chr8	106782950	106787949	+	0	12.9849	11.9479	10.1557	8.94439	1.70003	3.48611	1.16116	0.589729
NM_001368798	Ifi213	chr1	173424339	173429338	-	0	5.95836	7.90193	7.66142	3.97425	3.40005	12.6225	6.52662	5.67267
NM_001368799	Ifi213	chr1	173424339	173429338	-	0	5.95836	7.90193	7.66142	3.97425	3.40005	12.6225	6.52662	5.67267
NM_001368800	Epb41l1	chr2	156260511	156265510	+	0	30.1556	44.5811	24.4378	29.2264	35.6103	60.3285	16.3317	24.5216
NM_001368801	Epb41l1	chr2	156260511	156265510	+	0	30.1556	44.5811	24.4378	29.2264	35.6103	60.3285	16.3317	24.5216
NM_001368802	Epb41l1	chr2	156314969	156319968	+	0	32.5177	29.4951	23.4717	25.3506	7.44003	5.04375	1.05324	2.32804
NM_001368803	Epb41l1	chr2	156260511	156265510	+	0	30.1556	44.5811	24.4378	29.2264	35.6103	60.3285	16.3317	24.5216
NM_001368804	Epb41l1	chr2	156314969	156319968	+	0	32.4026	29.4951	23.4717	25.3506	7.44003	5.04375	1.05324	2.32804
NM_001368805	Cpeb2	chr5	43388096	43393095	+	0	24.2019	27.9491	19.4566	21.4616	1.08002	4.27365	1.37268	2.46004
NM_001368806	Cpeb2	chr5	43388096	43393095	+	0	24.2019	27.9491	19.4566	21.4616	1.08002	4.27365	1.37268	2.46004
NM_001368807	Cpeb2	chr5	43388096	43393095	+	0	24.2019	27.9491	19.4566	21.4616	1.08002	4.27365	1.37268	2.46004
NM_001368808	Pou2f1	chr1	165778141	165783140	-	0	7.70813	10.2506	5.64433	9.12612	2.70003	7.10967	3.42086	3.67037
NM_001368810	Zc3h12c	chr9	52058164	52063163	-	0	13.6849	21.7712	13.3526	8.65281	4.86004	9.47666	5.47771	4.44265
NM_001368811	Pogz	chr3	94742248	94747247	+	0	9.25981	11.8886	4.96367	6.66669	7.74007	8.38369	4.26476	7.24811
NM_001368812	Pogz	chr3	94742248	94747247	+	0	9.25981	11.8886	4.96367	6.66669	7.74007	8.38369	4.26476	7.24811
NM_001368814	Ralgapa1	chr12	55865453	55870452	-	0	10.517	13.7899	8.36696	5.17651	1.40002	5.37316	3.37123	2.06405
NM_001368815	Nav3	chr10	109833752	109838751	-	0	16.8528	11.4479	10.8261	12.6327	4.56003	4.26929	2.2144	4.65608
NM_001368816	Cspp1	chr1	10114218	10119217	+	0	11.3505	7.93462	5.44526	6.78019	1.85001	3.47739	1.47627	2.35892
NM_001368818	Utp25	chr1	192809792	192814791	-	0	12.4555	12.6586	7.9571	11.9454	0.840019	3.3225	2.2144	4.06635
NM_001368819	Utp25	chr1	192810060	192815059	-	0	11.1478	13.3099	7.96442	12.3827	1.02002	4.4329	2.42592	4.65608
NM_001368820	Dlec1	chr9	118929077	118934076	+	0	19.321	21.2445	17.0003	17.514	8.02006	13.8026	6.64321	7.70585
NM_001368821	Dlec1	chr9	118929077	118934076	+	0	19.321	21.2445	17.0003	17.514	8.02006	13.8026	6.64321	7.70585
NM_001368822	Catspere2	chr1	177816464	177821463	+	0	10.959	7.8753	5.7263	5.8695	3.20003	2.53496	3.42519	2.78578
NM_001368823	Catspere1	chr1	177633485	177638484	+	0	7.66664	10.0333	4.65775	9.37044	5.03005	7.26457	3.06046	5.40868
NM_001368824	Unc80	chr1	66504593	66509592	+	0	38.3011	27.0212	16.5378	11.775	45.4205	51.0743	16.5842	24.3209
NM_001368825	Unc80	chr1	66504593	66509592	+	0	38.3011	27.0212	16.5378	11.775	45.4205	51.0743	16.5842	24.3209
NM_001368827	Ppp1r12b	chr1	134881179	134886178	-	0	10.7978	11.7639	9.02273	9.86838	3.88003	7.75976	5.37196	4.68696
NM_001368829	Ppp1r12b	chr1	134881179	134886178	-	0	10.7978	11.7639	9.02273	9.86838	3.88003	7.75976	5.37196	4.68696
NM_001368830	Kansl1l	chr1	66854255	66859254	-	0	17.7278	12.9613	12.0908	11.0347	3.21002	2.53496	3.36907	4.4469
NM_001368831	Piwil4	chr9	14649469	14654468	-	0	14.2006	15.8099	9.59945	9.35712	2.54005	10.7747	2.21007	8.59044
NM_001368832	Piwil4	chr9	14649469	14654468	-	0	14.2006	15.8099	9.59945	9.35712	2.54005	10.7747	2.21007	8.59044
NM_001368833	Rnls	chr19	33367196	33372195	-	0	13.9519	8.7506	6.57822	8.65281	11.7201	15.9646	7.47627	15.6139
NM_001368835	Gm572	chr4	148725274	148730273	+	0	18.8053	17.6719	11.1496	10.0748	10.1201	20.7487	10.7417	19.4009
NM_001368836	Piwil4	chr9	14627184	14632183	-	0	16.6962	20.3039	10.4089	11.7883	3.72005	8.23752	2.21224	1.73831
NM_001368839	Mia2	chr12	59139877	59144876	+	0	7.61609	9.96791	6.62799	7.23087	7.64009	15.9624	10.1115	20.1604
NM_001368840	Tmem8b	chr4	43666807	43671806	+	0	16.4429	23.0012	16.7193	16.7508	4.50003	3.80461	2.6331	3.1312
NM_001368841	Tmem8b	chr4	43666807	43671806	+	0	16.4429	23.0012	16.7193	16.7508	4.50003	3.80461	2.6331	3.1312
NM_001368842	Tmem8b	chr4	43666471	43671470	+	0	17.2119	23.3499	16.3914	18.1537	4.68004	4.59652	2.94821	3.85292
NM_001368843	Pfkfb2	chr1	130641286	130646285	-	0	12.8376	18.8959	11.9269	13.5737	2.46002	1.88923	1.79137	2.03318
NM_001368844	D430041D05Rik	chr2	104238457	104243456	-	0	42.3946	41.9364	37.1697	29.3455	154.752	155.304	105.253	144.817
NM_001368845	Prdm10	chr9	31222223	31227222	+	0	7.99357	7.4213	5.48038	9.52189	3.88003	3.46867	0.949648	2.16517
NM_001368846	Prdm10	chr9	31222223	31227222	+	0	7.99357	7.4213	5.48038	9.52189	3.88003	3.46867	0.949648	2.16517
NM_001368847	Kif1a	chr1	93027097	93032096	-	0	25.0398	23.5605	19.3497	22.7264	8.6201	7.11185	6.22018	7.83784
NM_001368848	Prdm11	chr2	92874011	92879010	-	0	26.4121	43.2917	33.301	25.3147	11.0401	32.9762	8.06335	12.6259
NM_001368849	Prdm11	chr2	92874011	92879010	-	0	26.4121	43.2917	33.301	25.3147	11.0401	32.9762	8.06335	12.6259
NM_001368850	Agfg1	chr1	82814681	82819680	+	0	10.5675	6.59927	11.7805	10.3966	3.28005	4.12312	6.11226	5.64179
NM_001368858	Grtp1	chr8	13248125	13253124	-	0	25.2978	31.3565	19.0935	17.1239	29.9303	29.1782	18.4986	23.0207
NM_001368863	Limch1	chr5	67012312	67017311	+	0	20.7485	16.0666	10.1806	12.6497	6.12004	8.53422	3.15972	4.67152
NM_001368864	Lrmp	chr6	145064995	145069994	+	0	15.8031	12.1586	9.69607	11.6538	2.20003	6.64936	1.8993	6.23152
NM_001368867	Klhl3	chr13	58258962	58263961	-	0	18.7916	16.8366	15.2087	18.3318	5.66005	9.33921	3.06046	5.9521
NM_001368868	Klhl3	chr13	58258962	58263961	-	0	18.7916	16.8366	15.2087	18.3318	5.66005	9.33921	3.06046	5.9521
NM_001368869	Slc2a7	chr4	150230844	150235843	+	0	11.0788	10.3033	8.58067	8.71339	11.5201	13.3074	3.48565	12.7425
NM_001368871	Vwde	chr6	13222465	13227464	-	0	11.8154	11.9613	7.40086	6.91466	2.36004	7.90158	5.48204	8.19446
NM_001368872	Cep170	chr1	176639020	176644019	-	0	6.41881	6.18462	11.2638	10.6446	0.740005	1.42673	1.1072	0.589729
NM_001368873	Cep170	chr1	176622375	176627374	-	0	8.62903	8.76997	5.75851	6.58713	1.34002	1.73216	1.57986	1.01659
NM_001368875	Mgam	chr6	40603265	40608264	+	0	7.2246	12.2373	3.81315	3.4763	4.54005	8.68258	3.31727	6.68926
NM_001368876	Proca1	chr11	78083028	78088027	+	0	11.5576	16.2639	7.98931	10.9911	2.52002	4.74705	3.68201	1.68775
NM_001368877	Cracr2a	chr6	127535799	127540798	+	0	22.6364	24.0999	15.3404	12.8883	14.5401	19.5008	5.57697	15.2137
NM_001368878	Sytl2	chr7	89949137	89954136	+	0	22.2955	22.8105	11.0545	10.16	8.62007	13.3031	4.63166	9.82046
NM_001368879	Gk5	chr9	95998982	96003981	+	0	11.5068	13.5666	8.20302	10.0614	3.41005	7.44998	2.85111	5.16438
NM_001368880	Mylk4	chr13	32965448	32970447	-	0	17.6081	15.8166	7.21935	9.29654	9.1201	13.783	7.78488	15.1323
NM_001368881	Vsig10l	chr7	43110075	43115074	+	0	24.2708	18.1852	13.3848	12.6517	8.86007	9.98057	6.21152	6.5067
NM_001368931	Mprip	chr11	59550833	59555832	+	0	18.1929	16.1392	15.8147	14.0547	3.50003	4.11004	2.00505	4.77264
NM_001368932	Vmn2r88	chr14	51645958	51650957	+	0	8.76721	14.1192	7.30865	5.62719	3.80004	18.6479	5.26836	11.3917
NM_001368934	Vmn2r88	chr14	51645958	51650957	+	0	8.76721	14.1192	7.30865	5.62719	3.80004	18.6479	5.26836	11.3917
NM_001368936	Frmpd4	chrX	166903438	166908437	-	0	8.75788	6.57929	11.0779	15.1168	17.9602	17.7098	15.5892	35.3235
NM_001368953	Muc6	chr7	141239142	141244141	-	0	7.14631	12.5206	6.51381	6.67234	6.06003	7.12929	2.42159	3.22807
NM_001368955	Mlip	chr9	77156635	77161634	-	0	10.8024	14.7899	5.02076	7.37666	1.98001	6.95042	3.74463	4.65608
NM_001368956	Mlip	chr9	77156635	77161634	-	0	10.8024	14.7899	5.02076	7.37666	1.98001	6.95042	3.74463	4.65608
NM_001368957	Mlip	chr9	77156635	77161634	-	0	10.8024	14.7899	5.02076	7.37666	1.98001	6.95042	3.74463	4.65608
NM_001368958	Mlip	chr9	77156635	77161634	-	0	10.8024	14.7899	5.02076	7.37666	1.98001	6.95042	3.74463	4.65608
NM_001368959	Mlip	chr9	77156635	77161634	-	0	10.8024	14.7899	5.02076	7.37666	1.98001	6.95042	3.74463	4.65608
NM_001368960	Mlip	chr9	77156635	77161634	-	0	10.8024	14.7899	5.02076	7.37666	1.98001	6.95042	3.74463	4.65608
NM_001368961	Mlip	chr9	77156635	77161634	-	0	10.8024	14.7899	5.02076	7.37666	1.98001	6.95042	3.74463	4.65608
NM_001368962	Mlip	chr9	77156635	77161634	-	0	10.8024	14.7899	5.02076	7.37666	1.98001	6.95042	3.74463	4.65608
NM_001368963	Mlip	chr9	77156635	77161634	-	0	10.8024	14.7899	5.02076	7.37666	1.98001	6.95042	3.74463	4.65608
NM_001368964	Mlip	chr9	77156635	77161634	-	0	10.8024	14.7899	5.02076	7.37666	1.98001	6.95042	3.74463	4.65608
NM_001368965	Mlip	chr9	77156635	77161634	-	0	10.8024	14.7899	5.02076	7.37666	1.98001	6.95042	3.74463	4.65608
NM_001368966	Mlip	chr9	77245410	77250409	-	0	9.37492	15.2966	8.64508	7.81968	1.80004	7.11185	2.10215	2.32804
NM_001368967	Mlip	chr9	77156635	77161634	-	0	10.8024	14.7899	5.02076	7.37666	1.98001	6.95042	3.74463	4.65608
NM_001368968	Mlip	chr9	77156635	77161634	-	0	10.8024	14.7899	5.02076	7.37666	1.98001	6.95042	3.74463	4.65608
NM_001368969	Mlip	chr9	77156635	77161634	-	0	10.8024	14.7899	5.02076	7.37666	1.98001	6.95042	3.74463	4.65608
NM_001368970	Mlip	chr9	77156635	77161634	-	0	10.8024	14.7899	5.02076	7.37666	1.98001	6.95042	3.74463	4.65608
NM_001368971	Mlip	chr9	77156635	77161634	-	0	10.8024	14.7899	5.02076	7.37666	1.98001	6.95042	3.74463	4.65608
NM_001368972	Mlip	chr9	77252639	77257638	-	0	6.28529	10.1519	7.51504	9.16407	2.58002	5.38188	4.63599	2.49091
NM_001368973	Mlip	chr9	77252639	77257638	-	0	6.28529	10.1519	7.51504	9.16407	2.58002	5.38188	4.63599	2.49091
NM_001368974	Mlip	chr9	77252639	77257638	-	0	6.28529	10.1519	7.51504	9.16407	2.58002	5.38188	4.63599	2.49091
NM_001368975	Mlip	chr9	77252639	77257638	-	0	6.28529	10.1519	7.51504	9.16407	2.58002	5.38188	4.63599	2.49091
NM_001368976	Mlip	chr9	77252639	77257638	-	0	6.28529	10.1519	7.51504	9.16407	2.58002	5.38188	4.63599	2.49091
NM_001368977	Mlip	chr9	77252639	77257638	-	0	6.28529	10.1519	7.51504	9.16407	2.58002	5.38188	4.63599	2.49091
NM_001368978	Mlip	chr9	77252639	77257638	-	0	6.28529	10.1519	7.51504	9.16407	2.58002	5.38188	4.63599	2.49091
NM_001368979	Mlip	chr9	77252639	77257638	-	0	6.28529	10.1519	7.51504	9.16407	2.58002	5.38188	4.63599	2.49091
NM_001368980	Mlip	chr9	77252639	77257638	-	0	6.28529	10.1519	7.51504	9.16407	2.58002	5.38188	4.63599	2.49091
NM_001368981	Mlip	chr9	77252639	77257638	-	0	6.28529	10.1519	7.51504	9.16407	2.58002	5.38188	4.63599	2.49091
NM_001368982	Mlip	chr9	77252639	77257638	-	0	6.28529	10.1519	7.51504	9.16407	2.58002	5.38188	4.63599	2.49091
NM_001368983	Mlip	chr9	77252639	77257638	-	0	6.28529	10.1519	7.51504	9.16407	2.58002	5.38188	4.63599	2.49091
NM_001368984	Mlip	chr9	77252639	77257638	-	0	6.28529	10.1519	7.51504	9.16407	2.58002	5.38188	4.63599	2.49091
NM_001368985	Mlip	chr9	77252639	77257638	-	0	6.28529	10.1519	7.51504	9.16407	2.58002	5.38188	4.63599	2.49091
NM_001368986	Mlip	chr9	77252639	77257638	-	0	6.28529	10.1519	7.51504	9.16407	2.58002	5.38188	4.63599	2.49091
NM_001368987	Mlip	chr9	77252639	77257638	-	0	6.28529	10.1519	7.51504	9.16407	2.58002	5.38188	4.63599	2.49091
NM_001368988	Mlip	chr9	77252639	77257638	-	0	6.28529	10.1519	7.51504	9.16407	2.58002	5.38188	4.63599	2.49091
NM_001368989	Mlip	chr9	77252639	77257638	-	0	6.28529	10.1519	7.51504	9.16407	2.58002	5.38188	4.63599	2.49091
NM_001368991	Ptprd	chr4	78127480	78132479	-	1	14.3434	23.0738	8.26743	13.7934	29.0403	56.4781	13.4806	34.4011
NM_001368992	Ptprd	chr4	76259981	76264980	-	1	9.88152	9.19128	5.9971	4.56872	5.28005	10.4278	4.26692	6.32415
NM_001368993	Ptprd	chr4	76259981	76264980	-	1	9.88152	9.19128	5.9971	4.56872	5.28005	10.4278	4.26692	6.32415
NM_001369015	Spx	chr6	142356614	142361613	+	0	17.0141	11.3559	11.7307	12.0306	21.2603	6.19558	2.68706	4.37665
NM_001369016	Slc6a9	chr4	117690307	117695306	+	0	22.7145	19.5605	15.0096	22.2984	3.06003	3.7959	4.10937	6.11497
NM_001369017	Slc6a9	chr4	117710244	117715243	+	0	23.0645	20.6065	12.486	16.3836	2.20003	4.26929	1.7957	3.03433
NM_001369018	Id1	chr2	152575671	152580670	+	0	24.8557	39.3377	28.1909	22.539	4.44003	6.02543	1.79354	4.49321
NM_001369022	Erich6b	chr14	75877162	75882161	+	0	18.704	14.5666	10.7075	16.0957	9.52009	13.7721	5.68706	28.1233
NM_001369026	Agrn	chr4	156268217	156273216	-	0	17.8704	13.7639	7.54724	9.4177	1.58002	0.632649	2.43025	1.76919
NM_001369027	Agrn	chr4	156279446	156284445	-	0	18.529	22.5539	17.6678	17.4381	2.10001	1.7387	2.31799	0.294864
NM_001369028	Ccdc7b	chr8	129791092	129796091	+	0	4.30997	2.31598	3.38132	3.36646	0.970016	2.84038	0.423028	1.32689
NM_001369029	Ccdc7b	chr8	129791092	129796091	+	0	4.30997	2.31598	3.38132	3.36646	0.970016	2.84038	0.423028	1.32689
NM_001369046	Dab1	chr4	103474197	103479196	+	0	19.8782	27.8039	17.1613	13.7461	63.2107	73.6708	36.6714	49.9799
NM_001369047	Dab1	chr4	103474197	103479196	+	0	19.8782	27.8039	17.1613	13.7461	63.2107	73.6708	36.6714	49.9799
NM_001369048	Dab1	chr4	103474197	103479196	+	0	19.8782	27.8039	17.1613	13.7461	63.2107	73.6708	36.6714	49.9799
NM_001369049	Dab1	chr4	103474197	103479196	+	0	19.8782	27.8039	17.1613	13.7461	63.2107	73.6708	36.6714	49.9799
NM_001369050	Runx3	chr4	134877356	134882355	+	1	82.3583	89.1428	50.2296	45.8826	368.754	373.428	125.915	116.944
NM_001369051	Lrp8	chr4	107656986	107661985	+	0	20.2282	30.8178	22.9096	30.2449	2.00003	4.28019	1.47843	3.34463
NM_001369052	Lrp8	chr4	107657582	107662581	+	0	21.8213	31.9624	20.2265	30.0082	1.26003	4.11876	1.7957	3.62406
NM_001369053	Lrp8	chr4	107677858	107682857	+	0	37.781	47.1017	29.7542	40.2534	9.8801	16.0169	5.38278	8.98642
NM_001369054	Lrp8	chr4	107685650	107690649	+	0	42.9657	57.2796	46.5379	53.905	7.83006	8.10443	2.84894	10.2628
NM_001369055	Rragd	chr4	32980791	32985790	+	0	17.0462	24.0539	14.6173	18.8241	6.30007	11.2655	6.21801	5.5098
NM_001369056	Secisbp2l	chr2	125607407	125612406	-	0	9.69278	6.63196	5.59456	5.03072	1.94003	4.11876	3.89569	3.21263
NM_001369059	Zfp64	chr2	168795008	168800007	-	0	11.028	14.1326	7.28376	8.93873	2.10001	3.47739	1.47627	2.24661
NM_001369060	Odf2	chr2	29777502	29782501	+	0	17.9212	26.5805	10.5729	14.9104	3.34005	6.34393	6.43169	7.49242
NM_001369061	Mast2	chr4	116318921	116323920	-	0	11.3181	12.9086	13.477	11.6179	0.740005	3.48611	0.423028	2.16517
NM_001369062	Mast2	chr4	116318921	116323920	-	0	11.3181	12.9086	13.477	11.6179	0.740005	3.48611	0.423028	2.16517
NM_001369066	Ermap	chr4	119044693	119049692	-	0	14.2514	13.4152	6.21081	8.73802	16.1002	20.7509	11.2684	16.5912
NM_001369067	Srrm1	chr4	135077958	135082957	-	0	9.0804	15.3166	7.59701	13.0208	1.70003	1.41801	1.16116	3.3755
NM_001369068	Srrm1	chr4	135077958	135082957	-	0	9.0804	15.3166	7.59701	13.0208	1.70003	1.41801	1.16116	3.3755
NM_001369069	Srrm1	chr4	135077958	135082957	-	0	9.0804	15.3166	7.59701	13.0208	1.70003	1.41801	1.16116	3.3755
NM_001369070	Srrm1	chr4	135077958	135082957	-	0	9.0804	15.3166	7.59701	13.0208	1.70003	1.41801	1.16116	3.3755
NM_001369071	Srrm1	chr4	135077958	135082957	-	0	9.0804	15.3166	7.59701	13.0208	1.70003	1.41801	1.16116	3.3755
NM_001369072	Srrm1	chr4	135077958	135082957	-	0	9.0804	15.3166	7.59701	13.0208	1.70003	1.41801	1.16116	3.3755
NM_001369073	Srrm1	chr4	135077958	135082957	-	0	9.0804	15.3166	7.59701	13.0208	1.70003	1.41801	1.16116	3.3755
NM_001369074	Srrm1	chr4	135077958	135082957	-	0	9.0804	15.3166	7.59701	13.0208	1.70003	1.41801	1.16116	3.3755
NM_001369075	Nsun4	chr4	115908172	115913171	-	0	20.1499	14.9019	9.56433	8.83455	3.58002	3.48175	2.32016	1.47432
NM_001369076	Nsun4	chr4	115908172	115913171	-	0	20.1499	14.9019	9.56433	8.83455	3.58002	3.48175	2.32016	1.47432
NM_001369077	Fam166b	chr4	43426635	43431634	-	0	16.2866	19.1852	9.95663	10.2092	2.22002	2.21209	2.31799	1.81975
NM_001369078	Sfmbt2	chr2	10374747	10379746	+	1	43.0487	38.7651	26.6408	20.2234	236.362	248.365	112.995	128.715
NM_001369081	Bnc2	chr4	84525935	84530934	-	0	13.206	12.7772	7.28376	11.2827	12.8401	20.0615	11.5791	15.3414
NM_001369082	Bnc2	chr4	84525935	84530934	-	0	13.206	12.7772	7.28376	11.2827	12.8401	20.0615	11.5791	15.3414
NM_001369083	Bnc2	chr4	84591141	84596140	-	0	55.9828	52.253	39.02	27.6283	239.902	207.264	114.687	195.306
NM_001369084	Bnc2	chr4	84591141	84596140	-	0	55.9828	52.253	39.02	27.6283	239.842	207.264	114.687	195.306
NM_001369113	Zfp618	chr4	62881304	62886303	+	0	20.6655	36.2191	13.9937	19.7707	57.0407	118.068	46.2951	83.8824
NM_001369114	Zfp618	chr4	62881304	62886303	+	0	20.6655	36.2191	13.9937	19.7707	57.0407	118.068	46.2951	83.8824
NM_001369115	Zfp618	chr4	62881304	62886303	+	0	20.6655	36.2191	13.9937	19.7707	57.0407	118.068	46.2951	83.8824
NM_001369116	Zfp618	chr4	62881304	62886303	+	0	20.6655	36.2191	13.9937	19.7707	57.0407	118.068	46.2951	83.8824
NM_001369117	Zfp618	chr4	62881304	62886303	+	0	20.6655	36.2191	13.9937	19.7707	57.0407	118.068	46.2951	83.8824
NM_001369118	Zfp618	chr4	62881304	62886303	+	0	20.6655	36.2191	13.9937	19.7707	57.0407	118.068	46.2951	83.8824
NM_001369119	Zfp618	chr4	62881304	62886303	+	0	20.6655	36.2191	13.9937	19.7707	57.0407	118.068	46.2951	83.8824
NM_001369121	Cfap61	chr2	145774204	145779203	+	0	6.22541	8.85593	9.05786	7.58302	2.80004	8.52551	5.79931	11.9899
NM_001369130	Eif4g3	chr4	137722636	137727635	+	0	14.3802	12.7506	11.5273	12.5418	3.32003	4.12748	2.84028	2.62291
NM_001369131	Eif4g3	chr4	137718266	137723265	+	0	16.1806	26.6525	14.8954	16.4612	4.74004	5.08299	3.6885	4.06635
NM_001369133	Sall3	chr18	81027737	81032736	-	0	21.7798	29.3571	24.4597	20.3086	0.540012	3.15453	1.47194	14.6633
NM_001369134	Etl4	chr2	20521824	20526823	+	0	17.8015	17.4092	10.2948	9.34581	7.25007	6.65808	3.63238	3.88805
NM_001369135	Galt	chr4	41753017	41758016	+	0	11.9351	16.9945	9.5248	11.4607	4.90005	7.76848	4.42447	4.34578
NM_001369140	Galt	chr4	41753017	41758016	+	0	11.9351	16.9945	9.5248	11.4607	4.90005	7.76848	4.42447	4.34578
NM_001369141	Galt	chr4	41753017	41758016	+	0	11.9351	16.9945	9.5248	11.4607	4.90005	7.76848	4.42447	4.34578
NM_001369142	Galt	chr4	41753017	41758016	+	0	11.9351	16.9945	9.5248	11.4607	4.90005	7.76848	4.42447	4.34578
NM_001369143	Galt	chr4	41753017	41758016	+	0	11.9351	16.9945	9.5248	11.4607	4.90005	7.76848	4.42447	4.34578
NM_001369144	Galt	chr4	41753017	41758016	+	0	11.9351	16.9945	9.5248	11.4607	4.90005	7.76848	4.42447	4.34578
NM_001369147	Galt	chr4	41753017	41758016	+	0	11.9351	16.9945	9.5248	11.4607	4.90005	7.76848	4.42447	4.34578
NM_001369156	Clta	chr4	44010170	44015169	+	0	12.9113	17.5139	7.49748	12.201	1.82003	5.06555	0.634542	2.49091
NM_001369157	Clta	chr4	44010170	44015169	+	0	12.9113	17.5139	7.49748	12.201	1.82003	5.06555	0.634542	2.49091
NM_001369158	Clta	chr4	44010170	44015169	+	0	12.9113	17.5139	7.49748	12.201	1.82003	5.06555	0.634542	2.49091
NM_001369159	Clta	chr4	44010170	44015169	+	0	12.9113	17.5139	7.49748	12.201	1.82003	5.06555	0.634542	2.49091
NM_001369161	Mib2	chr4	155751177	155756176	-	0	11.1799	18.8366	12.2123	11.8052	5.80004	3.94425	1.68345	4.10147
NM_001369162	Mib2	chr4	155751177	155756176	-	0	11.1799	18.8366	12.2123	11.8052	5.80004	3.94425	1.68345	4.10147
NM_001369163	Mib2	chr4	155751177	155756176	-	0	11.1799	18.8366	12.2123	11.8052	5.80004	3.94425	1.68345	4.10147
NM_001369164	Mib2	chr4	155751177	155756176	-	0	11.1799	18.8366	12.2123	11.8052	5.80004	3.94425	1.68345	4.10147
NM_001369165	Mib2	chr4	155751177	155756176	-	0	11.1799	18.8366	12.2123	11.8052	5.80004	3.94425	1.68345	4.10147
NM_001369166	Mib2	chr4	155751177	155756176	-	0	11.1799	18.8366	12.2123	11.8052	5.80004	3.94425	1.68345	4.10147
NM_001369167	Mib2	chr4	155751177	155756176	-	0	11.1799	18.8366	12.2123	11.8052	5.80004	3.94425	1.68345	4.10147
NM_001369168	Mib2	chr4	155751177	155756176	-	0	11.1799	18.8366	12.2123	11.8052	5.80004	3.94425	1.68345	4.10147
NM_001369169	Ankdd1b	chr13	96605228	96610227	-	0	10.2867	6.43462	5.49503	7.19492	3.68004	9.17995	2.90291	5.86641
NM_001369172	Ccdc171	chr4	83441313	83446312	+	0	9.24607	15.4746	6.46113	9.29654	3.34002	2.52624	2.21873	0.721724
NM_001369173	Ccdc171	chr4	83441313	83446312	+	0	9.24607	15.4746	6.46113	9.29654	3.34002	2.52624	2.21873	0.721724
NM_001369177	Ece1	chr4	137638369	137643368	+	0	22.604	21.5405	14.7168	16.6506	7.88006	17.9345	3.695	10.7247
NM_001369178	Ece1	chr4	137645604	137650603	+	0	21.9639	30.0085	21.7298	19.7784	8.04008	13.0064	2.53384	6.40983
NM_001369179	Ece1	chr4	137587091	137592090	+	0	23.6079	31.7585	22.1938	21.5355	5.92004	6.9635	2.05252	5.93666
NM_001369182	Fsd1l	chr4	53628924	53633923	+	0	20.9878	24.8372	18.1626	20.8425	12.0101	13.1329	5.37412	10.5773
NM_001369183	Ralgapb	chr2	158249522	158254521	+	0	14.1453	17.9746	11.4497	13.4033	2.60001	4.12748	3.68634	3.29407
NM_001369185	Wdr76	chr2	121336474	121341473	+	0	10.2867	11.6192	6.74217	8.22676	2.80004	1.57944	1.47627	2.88689
NM_001369189	Pnisr	chr4	21845548	21850547	+	0	8.96062	8.53995	5.11005	6.03992	1.72002	2.84038	3.05613	2.03318
NM_001369190	Pnisr	chr4	21845548	21850547	+	0	8.96062	8.53995	5.11005	6.03992	1.72002	2.84038	3.05613	2.03318
NM_001369191	Pnisr	chr4	21845548	21850547	+	0	8.96062	8.53995	5.11005	6.03992	1.72002	2.84038	3.05613	2.03318
NM_001369198	Rusc2	chr4	43379569	43384568	+	0	15.8767	15.3692	11.9591	13.6968	4.16005	3.63228	2.84894	2.19605
NM_001369199	Rusc2	chr4	43379569	43384568	+	0	15.8767	15.3692	11.9591	13.6968	4.16005	3.63228	2.84894	2.19605
NM_001369202	Smim38	chr7	144759357	144764356	-	0	19.215	29.4092	16.9125	20.3995	3.72002	7.45216	1.05324	2.62291
NM_001369205	Smim40	chr17	34121582	34126581	+	0	9.76174	8.2966	7.16959	10.9741	4.98004	5.71128	6.06262	5.40868
NM_001369206	Smim40	chr17	34119564	34124563	+	0	12.1884	10.9479	6.91635	9.2606	6.02006	6.16288	7.74608	6.85213
NM_001369211	Tnc	chr4	63962674	63967673	-	0	21.9455	25.3565	26.2485	17.9001	3.46002	13.783	3.11442	6.85213
NM_001369212	Tnc	chr4	63962674	63967673	-	0	21.9455	25.3565	26.2485	17.9001	3.46002	13.783	3.11442	6.85213
NM_001369213	Tnc	chr4	63962674	63967673	-	0	21.9455	25.3565	26.2485	17.9001	3.46002	13.783	3.11442	6.85213
NM_001369214	Tnc	chr4	63962674	63967673	-	0	21.9455	25.3565	26.2485	17.9001	3.46002	13.783	3.11442	6.85213
NM_001369218	Smim41	chr15	101188606	101193605	+	0	13.4868	9.73728	9.71363	6.27092	1.64003	2.06592	1.68778	2.46004
NM_001369222	Tor2a	chr2	32644746	32649745	+	0	17.2396	17.4419	13.3204	15.5675	3.94003	8.71528	2.37195	2.78578
NM_001369223	Tor2a	chr2	32644746	32649745	+	0	17.2396	17.4419	13.3204	15.5675	3.94003	8.71528	2.37195	2.78578
NM_001369224	Tor2a	chr2	32644746	32649745	+	0	17.2396	17.4419	13.3204	15.5675	3.94003	8.71528	2.37195	2.78578
NM_001369225	Tor2a	chr2	32644746	32649745	+	0	17.2396	17.4419	13.3204	15.5675	3.94003	8.71528	2.37195	2.78578
NM_001369232	Vmn2r105	chr17	20452635	20457634	-	0	6.68586	8.38862	3.37841	4.82435	1.34002	6.48138	1.26475	4.84983
NM_001369233	Atpaf1	chr4	115639703	115644702	+	0	15.5775	17.9746	10.3343	6.89768	3.06003	5.70692	1.47194	1.60632
NM_001369234	Frmpd4	chrX	167357731	167362730	-	0	4.1119	5.31598	6.72752	8.73802	1.22002	8.51461	6.64321	15.9509
NM_001369236	Nphp1	chr2	127628312	127633311	-	0	9.95049	12.0666	10.9256	9.90433	2.08002	3.16761	2.11081	1.73831
NM_001369238	Mknk1	chr4	115693918	115698917	+	0	14.6841	12.3692	8.66264	11.5742	1.96002	5.05683	1.05324	3.18176
NM_001369243	Chd5	chr4	152420611	152425610	+	0	37.6428	38.6598	30.7028	36.3607	10.1202	21.7347	12.8008	14.294
NM_001369245	Trim63	chr4	134039931	134044930	+	0	12.9942	15.4746	8.70949	8.48239	9.8201	14.7145	5.79715	8.81931
NM_001369260	Tmem245	chr4	56944930	56949929	-	0	13.4593	17.7512	12.508	10.2092	0.480011	4.28237	1.37268	2.06405
NM_001369261	Tmem245	chr4	56944930	56949929	-	0	13.4593	17.7512	12.508	10.2092	0.480011	4.28237	1.37268	2.06405
NM_001369262	Mag	chr7	30611789	30616788	-	0	9.23233	14.8426	2.85437	6.76887	8.03005	15.0679	5.05252	8.42757
NM_001369270	Noc2l	chr4	156317972	156322971	+	0	13.3442	15.1852	13.2062	10.7015	0.240005	3.49919	0.949648	0.935153
NM_001369273	Acot7	chr4	152260177	152265176	+	0	22.3738	30.4031	17.4321	18.5382	4.58002	7.7554	3.52879	3.8178
NM_001369274	Acot7	chr4	152260177	152265176	+	0	22.3738	30.4031	17.4321	18.5382	4.58002	7.7554	3.52879	3.8178
NM_001369275	Acot7	chr4	152267565	152272564	+	0	25.0123	23.0932	17.2609	19.8692	4.96002	5.86181	3.05613	2.03318
NM_001369276	Acot7	chr4	152260177	152265176	+	0	22.3738	30.4031	17.4321	18.5382	4.58002	7.7554	3.52879	3.8178
NM_001369285	Dock7	chr4	99006663	99011662	-	0	14.4401	17.0145	14.5207	11.6615	1.98001	1.58816	2.31799	1.73831
NM_001369286	Dock7	chr4	99006663	99011662	-	0	14.4401	17.0145	14.5207	11.6615	1.98001	1.58816	2.31799	1.73831
NM_001369292	Mfap2	chr4	140735492	140740491	+	0	23.0183	32.7518	22.065	23.2054	3.68004	7.91901	2.62877	18.1203
NM_001369305	Strit1	chr3	63388828	63393827	-	0	7.61142	13.3426	4.84949	4.82435	6.03005	18.7723	6.53312	12.6877
NM_001369306	Strit1	chr3	63388828	63393827	-	0	7.61142	13.3426	4.84949	4.82435	6.03005	18.7723	6.53312	12.6877
NM_001369308	Srsf4	chr4	131598871	131603870	+	0	12.1884	14.0533	8.10348	6.62308	0.840019	3.48611	1.26475	1.47432
NM_001369309	Srsf4	chr4	131598448	131603447	+	0	12.0917	13.5533	7.72583	6.24629	1.84002	3.80026	1.68778	1.47432
NM_001369310	Srsf4	chr4	131598448	131603447	+	0	12.0917	13.5533	7.72583	6.24629	1.84002	3.80026	1.68778	1.47432
NM_001369311	Srsf4	chr4	131598448	131603447	+	0	12.0917	13.5533	7.72583	6.24629	1.84002	3.80026	1.68778	1.47432
NM_001369312	Srsf4	chr4	131598448	131603447	+	0	12.0917	13.5533	7.72583	6.24629	1.84002	3.80026	1.68778	1.47432
NM_001369325	Sptan1	chr2	29853072	29858071	+	0	16.4937	21.4685	15.9933	14.9956	0.860008	2.52624	0.792095	0.721724
NM_001369350	Chid1	chr7	141117242	141122241	-	0	12.1101	17.5599	12.6002	15.5182	2.72002	4.4329	4.8475	5.0675
NM_001369351	Chid1	chr7	141117190	141122189	-	0	12.2253	16.9086	12.6002	15.664	2.72002	4.4329	4.8475	5.21494
NM_001369352	Chid1	chr7	141117114	141122113	-	0	12.3404	16.6586	12.5182	15.9556	2.72002	4.4329	4.8475	5.21494
NM_001369356	Incenp	chr19	9874354	9879353	-	0	6.57541	13.8099	6.74217	11.277	4.80004	6.95914	4.85183	2.63834
NM_001369357	Taf4b	chr18	14913802	14918801	+	0	11.6912	18.6326	15.601	12.9602	6.98004	7.12711	6.32593	10.1153
NM_001369358	Taf4b	chr18	14913802	14918801	+	0	11.6912	18.6326	15.601	12.9602	6.98004	7.12711	6.32593	10.1153
NM_001369359	Dmkn	chr7	30460683	30465682	+	0	10.9222	13.5666	5.87268	6.92597	7.32006	18.9969	6.43169	7.58929
NM_001369360	Klc2	chr19	5165827	5170826	-	0	19.2979	20.9685	16.0635	15.5448	4.78005	6.64064	5.69139	5.37781
NM_001369361	Klc2	chr19	5165827	5170826	-	0	19.2979	20.9685	16.0635	15.5448	4.78005	6.64064	5.69139	5.37781
NM_001369362	Klc2	chr19	5165827	5170826	-	0	19.2979	20.9685	16.0635	15.5448	4.78005	6.64064	5.69139	5.37781
NM_001369363	Nrxn2	chr19	6466286	6471285	+	0	26.3753	35.2457	27.623	24.7429	4.42004	6.03415	11.4907	5.18406
NM_001369834	Acte1	chr7	143418126	143423125	+	0	13.8231	11.9019	5.05296	8.99365	11.7601	11.4051	4.0619	10.8876
NM_001369835	Acte1	chr7	143418126	143423125	+	0	13.8231	11.9019	5.05296	8.99365	11.7601	11.4051	3.90435	10.8876
NM_001369836	Acte1	chr7	143418126	143423125	+	0	13.8231	11.9019	5.05296	8.99365	11.7601	11.4051	3.90435	10.8876
NM_001369837	Acte1	chr7	143418126	143423125	+	0	13.8231	11.9019	5.05296	8.99365	11.7601	11.4051	3.90435	10.8876
NM_001370266	Fsip2	chr2	82771478	82776477	+	0	8.96062	9.80326	5.88292	5.34693	4.30004	7.89504	3.11009	4.2601
NM_001370295	Pole4	chr6	82627356	82632355	-	0	12.6489	9.64527	7.10518	12.6743	4.12007	6.1825	5.21657	9.86677
NM_001370419	LOC114841036	chr19	6955309	6960308	-	0	15.7984	21.7185	16.2026	16.9591	1.84002	2.84038	1.16116	0.869156
NM_001370591	Art3	chr5	92532246	92537245	+	0	13.6665	19.5599	8.05372	11.6841	1.86004	6.65808	4.21296	6.54183
NM_001370603	Grb10	chr11	11984921	11989920	-	1	36.2106	24.9092	16.2816	18.9945	167.892	136.853	68.5254	86.9731
NM_001370604	Spata1	chr3	146203049	146208048	-	0	18.9894	17.8366	12.6675	12.2862	2.54005	5.87053	3.78993	7.21724
NM_001370610	Samhd1	chr2	156974517	156979516	-	0	10.959	13.9152	10.0884	9.98954	2.90002	3.16761	3.58275	2.32804
NM_001370611	Myo1c	chr11	75538845	75543844	+	0	28.3275	31.7191	19.5561	22.592	1.71002	3.80897	2.37629	1.01659
NM_001370626	Tmem267	chr13	119622509	119627508	+	0	15.1492	17.5339	6.1508	11.8109	3.18004	5.70692	4.00578	3.5075
NM_001370627	Tmem267	chr13	119622509	119627508	+	0	15.1492	17.5339	6.1508	11.8109	3.18004	5.70692	4.00578	3.5075
NM_001370629	Entpd6	chr2	150588500	150593499	+	0	17.6081	19.3626	10.8934	16.1506	11.3401	20.5851	9.69933	15.5942
NM_001370630	Entpd6	chr2	150588500	150593499	+	0	17.6081	19.3626	10.8934	16.1506	11.3401	20.5851	9.69933	15.5942
NM_001370631	Entpd6	chr2	150588500	150593499	+	0	17.6081	19.3626	10.8934	16.1506	11.3401	20.5851	9.69933	15.5942
NM_001370632	Prpf40b	chr15	99190619	99195618	+	0	20.0117	14.4286	9.71363	11.8375	1.72002	1.26094	1.47627	1.90118
NM_001370633	Prpf40b	chr15	99190619	99195618	+	0	20.0117	14.4286	9.71363	11.8375	1.72002	1.26094	1.47627	1.90118
NM_001370634	Prpf40b	chr15	99190619	99195618	+	0	20.0117	14.4286	9.71363	11.8375	1.72002	1.26094	1.47627	1.90118
NM_001370635	Prpf40b	chr15	99190619	99195618	+	0	20.0117	14.4286	9.71363	11.8375	1.72002	1.26094	1.47627	1.90118
NM_001370647	A4galt	chr15	83133431	83138430	-	0	25.611	24.7772	18.0455	14.1342	72.9307	95.977	57.3456	71.4869
NM_001370651	Zfp46	chr4	136009487	136014486	+	0	10.0334	12.5932	9.62874	9.98954	1.84002	1.89795	1.68562	1.88574
NM_001370668	Arhgef18	chr8	3400937	3405936	+	0	12.4417	9.14527	6.23569	12.3032	11.9501	19.9742	4.74174	26.5324
NM_001370671	Dlg4	chr11	69912308	69917307	+	0	11.8431	12.4613	5.11738	12.0003	1.72002	3.17633	0.738134	1.17946
NM_001370672	Dlg4	chr11	69912308	69917307	+	0	11.8431	12.4613	5.11738	12.0003	1.72002	3.17633	0.738134	1.17946
NM_001370674	Dlg4	chr11	69918161	69923160	+	0	17.7646	22.6985	13.2384	21.861	0.480011	2.84474	1.05757	2.16517
NM_001370675	Dlg4	chr11	69905529	69910528	+	0	21.2458	19.2579	14.7666	18.1537	2.22002	3.47739	0.949648	1.39289
NM_001370686	Lgals12	chr19	7582059	7587058	-	0	37.7304	35.9691	20.9174	27.0528	46.1504	67.6585	26.0397	54.7244
NM_001370743	Ltbp2	chr12	84920766	84925765	-	0	38.7986	39.3244	26.3305	40.1173	162.982	201.367	105.37	160.909
NM_001370744	Mark3	chr12	111538455	111543454	+	0	18.2298	18.3765	10.2128	16.9042	2.84002	1.26966	1.74174	0.884593
NM_001370745	Mark3	chr12	111538455	111543454	+	0	18.2298	18.3765	10.2128	16.9042	2.84002	1.26966	1.74174	0.884593
NM_001370749	Nrsn2	chr2	152216026	152221025	-	0	16.4663	12.2639	5.1847	12.2616	11.6301	17.5833	5.53167	14.822
NM_001370750	Nrsn2	chr2	152216026	152221025	-	0	16.4663	12.2639	5.1847	12.2616	11.6301	17.5833	5.53167	14.822
NM_001370751	Samd10	chr2	181238521	181243520	-	0	15.886	20.2119	10.4309	12.4926	0.620003	1.2653	2.31366	3.08064
NM_001370754	Plac8	chr5	100708463	100713462	-	0	11.2214	8.73728	5.97222	7.86894	7.75007	9.47666	7.89497	10.4762
NM_001370755	Hes5	chr4	155042880	155047879	+	0	30.1968	46.2397	34.8262	39.0568	4.04005	6.97658	12.3324	19.7112
NM_001370756	Trim62	chr4	128775337	128780336	+	0	24.3079	26.2518	19.4844	25.2731	5.94003	12.0552	4.74824	4.08179
NM_001370757	Trim62	chr4	128775337	128780336	+	0	24.3079	26.2518	19.4844	25.2731	5.94003	12.0552	4.74824	4.08179
NM_001370760	Olfr1096	chr2	86702647	86707646	-	0	10.6043	5.93462	4.13371	6.22166	2.44003	6.64064	2.6331	3.96523
NM_001370761	Snx24	chr18	53376197	53381196	+	0	18.377	16.4746	11.6517	9.68665	4.32003	3.49047	2.63526	4.09723
NM_001370764	Klhl33	chr14	51132441	51137440	-	0	16.2635	17.2639	9.21888	7.89923	3.54005	7.91901	2.84894	7.015
NM_001370765	Ino80e	chr7	126459045	126464044	-	0	17.2212	18.4685	9.26865	10.3776	1.40002	2.8491	1.8993	0.737161
NM_001370767	Lcor	chr19	41468621	41473620	+	0	14.9926	18.5666	12.8534	15.683	3.96005	7.60923	3.47916	7.47698
NM_001370768	Mecom	chr3	30561409	30566408	-	1	59.6482	48.9564	36.9677	30.9891	302.583	193.966	119.735	161.514
NM_001370769	Mecom	chr3	30561409	30566408	-	1	59.6482	48.9564	36.9677	30.9891	302.583	193.966	119.735	161.514
NM_001370770	3110040N11Rik	chr7	81436704	81441703	-	0	9.74333	8.43462	7.05541	7.63795	1.34002	4.42854	1.37268	0.884593
NM_001370771	Ifi44	chr3	151453048	151458047	-	0	12.414	11.3099	9.55993	7.72316	6.96005	8.37497	4.64032	9.19985
NM_001370772	4933421I07Rik	chr7	42095027	42100026	-	0	4.91769	4.9213	4.4616	2.67346	3.44003	3.16761	3.31727	2.65378
NM_001370773	Gm17359	chr3	79250178	79255177	+	0	7.10949	10.9152	7.54724	8.7247	5.08002	5.84874	2.95254	4.19835
NM_001370777	Ms4a19	chr19	11140195	11145194	-	0	13.6712	14.2639	7.16959	7.9485	6.60008	15.7857	6.7403	7.81816
NM_001370778	Rexo5	chr7	119390845	119395844	+	0	14.6888	12.2639	7.56921	8.77397	0.860008	2.5306	3.79859	3.34463
NM_001370781	Lrrc7	chr3	158264899	158269898	-	0	15.6786	18.2312	13.6585	17.7297	3.20003	17.544	1.26475	28.2692
NM_001370782	Lrrc7	chr3	158264899	158269898	-	0	15.6786	18.2312	13.6585	17.7297	3.20003	17.544	1.26475	28.2692
NM_001370787	Dnase1l1	chrX	73322733	73327732	-	0	8.35732	8.70459	18.4553	18.8487	0.980011	3.7959	15.5892	46.3868
NM_001370788	Chm	chrX	112092713	112097712	-	0	3.69293	7.02663	8.28499	10.3304	1.22002	3.47739	12.8461	30.6871
NM_001370789	Chm	chrX	112092713	112097712	-	0	3.69293	7.02663	8.28499	10.3304	1.22002	3.47739	12.8461	30.6871
NM_001370790	Chm	chrX	112092713	112097712	-	0	3.69293	7.02663	8.28499	10.3304	1.22002	3.47739	12.8461	30.6871
NM_001370791	Msl3	chrX	167454369	167459368	-	0	5.95836	8.26997	6.67776	10.2565	1.36001	2.5306	5.21657	22.2596
NM_001370792	Msl3	chrX	167454369	167459368	-	0	5.95836	8.26997	6.67776	10.2565	1.36001	2.5306	5.21657	22.2596
NM_001370793	Msl3	chrX	167453522	167458521	-	0	5.30451	6.51332	6.67776	11.4721	1.36001	2.21209	6.42736	24.4907
NM_001370794	Msl3	chrX	167454369	167459368	-	0	5.95836	8.26997	6.67776	10.2565	1.36001	2.5306	5.21657	22.2596
NM_001370795	Msl3	chrX	167454369	167459368	-	0	5.95836	8.26997	6.67776	10.2565	1.36001	2.5306	5.21657	22.2596
NM_001370796	Msl3	chrX	167454369	167459368	-	0	5.95836	8.26997	6.67776	10.2565	1.36001	2.5306	5.21657	22.2596
NM_001370797	Msl3	chrX	167454369	167459368	-	0	5.95836	8.26997	6.67776	10.2565	1.36001	2.5306	5.21657	22.2596
NM_001370798	Msl3	chrX	167454369	167459368	-	0	5.95836	8.26997	6.67776	10.2565	1.36001	2.5306	5.21657	22.2596
NM_001370799	Msl3	chrX	167454369	167459368	-	0	5.95836	8.26997	6.67776	10.2565	1.36001	2.5306	5.21657	22.2596
NM_001370800	Exoc3l2	chr7	19194712	19199711	+	0	19.1691	19.4419	17.501	17.5613	4.87007	14.2717	2.21873	4.93551
NM_001370803	Dnhd1	chr7	105297483	105302482	+	0	15.697	12.1979	9.99175	10.4459	3.46002	2.85346	3.16838	1.01659
NM_001370804	Erfl	chr7	24641697	24646696	-	0	39.259	49.0091	20.8252	26.3542	186.452	223.257	74.4629	131.106
NM_001370805	Cfap99	chr5	34443509	34448508	+	0	23.5848	25.1198	20.8998	16.2492	18.6803	28.5368	18.2548	28.8338
NM_001370806	Dnah3	chr7	119692021	119697020	-	0	16.8575	23.2113	8.64068	14.7836	12.4201	27.1035	10.8432	19.8698
NM_001370808	Gm9736	chr10	77584758	77589757	-	0	20.8221	17.0799	8.4987	13.9505	12.2701	14.5815	5.27703	23.1415
NM_001370810	Olfr1358	chr10	78350762	78355761	+	0	21.8581	11.3886	6.16836	11.7087	15.6001	16.4489	9.48565	19.7112
NM_001370811	Bhmg1	chr7	18849770	18854769	-	0	12.1101	11.8692	7.54724	9.12612	2.58006	8.10443	4.32305	4.49321
NM_001370812	Bhmg1	chr7	18849770	18854769	-	0	12.1101	11.8692	7.54724	9.12612	2.58006	8.10443	4.32305	4.49321
NM_001370813	Ak9	chr10	41177430	41182429	+	0	13.1783	12.9019	8.56603	10.5008	7.52006	5.3797	5.06551	9.70815
NM_001370814	Tmem156	chr5	65246453	65251452	-	0	11.1846	11.3559	7.05541	9.4916	1.96002	5.22917	8.64176	8.52869
NM_001370816	Gm9507	chr10	77645224	77650223	-	0	20.182	22.3632	8.79438	16.2718	12.7601	18.5475	7.79571	30.4316
NM_001370817	Gm9508	chr10	77530623	77535622	-	0	26.0299	13.2639	10.8261	18.8431	20.6002	26.9094	13.6425	34.0009
NM_001370818	Gm10499	chr17	36454342	36459341	-	0	45.3094	49.2264	14.7168	18.6916	166.432	189.622	36.0368	67.1033
NM_001370819	Gm10499	chr17	36454342	36459341	-	0	45.3094	49.2264	14.7168	18.6916	166.432	189.622	36.0368	67.1033
NM_001370820	Gm10499	chr17	36454342	36459341	-	0	45.3094	49.2264	14.7168	18.6916	166.432	189.622	36.0368	67.1033
NM_001370821	Gm10499	chr17	36454342	36459341	-	0	45.3094	49.2264	14.7168	18.6916	166.432	189.622	36.0368	67.1033
NM_001370822	Ankrd65	chr4	155873129	155878128	+	0	12.5615	13.0206	9.40039	12.8997	7.72012	13.9401	11.482	5.64179
NM_001370824	Gm9639	chr10	77628461	77633460	-	0	20.2235	24.8039	6.95588	19.1896	12.3402	23.5651	6.58491	37.163
NM_001370825	Cdcp3	chr7	130773631	130778630	+	0	9.72493	10.2966	5.20226	7.06045	12.1601	24.5141	7.37701	9.29673
NM_001370826	Zfp853	chr5	143276790	143281789	-	1	16.6182	20.9812	11.154	14.1096	8.37007	14.2978	2.63743	5.24581
NM_001370827	Gm1043	chr5	37307973	37312972	+	0	13.0679	12.9746	5.5448	5.45677	4.14006	18.1963	6.00217	7.72128
NM_001370828	Vwa3b	chr1	37065894	37070893	+	0	16.1069	14.8366	10.4192	10.9987	4.60005	12.3497	3.89785	7.67497
NM_001370829	Vwa3b	chr1	37065894	37070893	+	0	16.1069	14.8366	10.4192	10.9987	4.60005	12.3497	3.89785	7.67497
NM_001370830	Ces1h	chr8	94103906	94108905	-	0	10.1439	14.0006	6.57822	4.35104	4.18004	19.9263	6.00433	17.2778
NM_001370831	Gm3233	chr10	77593173	77598172	-	0	22.7285	14.4479	6.25034	12.4207	14.7001	13.4362	4.00578	19.7266
NM_001370833	Gm3250	chr10	77615950	77620949	-	0	19.7584	12.8826	7.7756	19.4129	13.9601	22.9499	6.95831	27.5799
NM_001370835	Gm36176	chr10	77680138	77685137	+	0	13.4547	6.63196	3.99465	6.61176	7.91008	10.4387	3.00866	9.54528
NM_001370839	Tle7	chr8	110825464	110830463	+	0	11.8016	19.2639	6.77729	7.50347	4.42004	9.97185	4.74391	4.26434
NM_001370840	Wdr66	chr5	123389351	123394350	+	0	17.8614	19.0339	11.0105	10.16	24.2403	26.1306	15.1727	21.5309
NM_001370842	Gm39653	chr1	63652627	63657626	+	0	25.3945	31.4951	12.044	11.5629	21.4602	60.7539	10.4849	18.7478
NM_001370843	Shoc1	chr4	59136484	59141483	-	0	12.8929	9.44794	6.07175	7.49781	4.05004	7.29945	4.63166	7.54298
NM_001370844	Gm19410	chr8	36230377	36235376	+	0	26.647	32.9031	14.1503	16.34	43.7805	63.2168	27.7641	44.8885
NM_001370846	Iqcn	chr8	71152174	71157173	+	0	13.7632	22.2712	14.6041	23.4893	1.92004	3.49483	0.846056	2.16517
NM_001370847	Iqcn	chr8	71152174	71157173	+	0	13.7632	22.2712	14.6041	23.4893	1.92004	3.49483	0.846056	2.16517
NM_001370848	Tmem61	chr4	106361033	106366032	-	0	11.0695	20.5932	6.79193	9.51623	10.5002	25.8121	9.75113	18.5738
NM_001370849	Ccdc194	chr8	71975870	71980869	-	0	15.5822	16.5339	11.154	17.7979	2.09002	6.18686	3.16188	1.73831
NM_001370850	Wdr49	chr3	75336045	75341044	-	0	8.5738	11.0599	6.13616	4.42293	3.79005	17.3739	4.5777	5.0127
NM_001370851	Gm42372	chr7	16714508	16719507	+	0	10.3695	9.19128	12.5709	10.6522	3.11001	2.5306	1.7957	1.28058
NM_001370852	Gm38999	chr7	43074594	43079593	+	0	8.15017	11.7373	7.54724	9.29654	9.16008	15.5195	6.63888	8.16358
NM_001370853	Dcst2	chr3	89270126	89275125	+	0	17.1429	20.0272	11.7951	14.3329	8.52009	17.0902	4.21729	8.67612
NM_001370856	Etv3l	chr3	87454864	87459863	+	0	17.6633	16.3099	8.30987	17.0387	7.60011	13.3031	9.26764	18.4545
NM_001370857	Adh6b	chr3	138044900	138049899	+	0	13.8047	9.80326	4.59334	7.32739	7.10008	6.95042	5.31799	5.96753
NM_001370858	Gm36210	chr7	4908217	4913216	-	0	12.9113	14.7246	5.7263	9.17539	10.6601	8.72836	4.4288	6.40983
NM_001370859	Percc1	chr17	25392107	25397106	-	0	17.6218	14.9679	7.13738	9.17539	13.4401	27.6948	8.64176	23.4938
NM_001370860	Percc1	chr17	25397293	25402292	-	0	10.5906	14.5799	7.26912	9.92896	17.1802	22.8233	12.026	22.9547
NM_001370862	1110002E22Rik	chr3	137765503	137770502	+	0	13.3396	18.3166	14.6846	9.98954	1.58002	4.26929	4.79787	5.21494
NM_001370863	Gm6570	chr3	87584833	87589832	-	0	7.2246	11.5206	6.33231	6.74424	2.22002	4.74705	2.21007	2.19605
NM_001370864	Gm38499	chr7	18980860	18985859	+	0	13.1923	16.3166	8.25278	10.1656	1.02002	3.82205	2.42159	3.18176
NM_001370865	BC034090	chr1	155117779	155122778	-	0	14.9926	11.3426	10.5758	7.88792	11.3401	14.2673	4.32521	4.80351
NM_001370866	Gm16527	chr3	59682715	59687714	+	0	7.92461	6.53995	4.63578	6.81247	2.48001	3.94643	3.15972	4.96638
NM_001370869	Gm35060	chr18	32593053	32598052	-	0	9.89526	6.23728	7.20179	7.32739	13.9601	18.1985	12.4705	21.2318
NM_001370870	Gm4450	chr3	98361943	98366942	-	0	12.8884	9.17796	4.18348	5.69908	10.2901	11.6997	3.05613	13.8602
NM_001370871	Ankdd1a	chr9	65425002	65430001	-	0	14.8407	15.3826	6.31475	12.1594	3.94003	8.57346	4.00578	1.96718
NM_001370875	Gm4868	chr5	125924466	125929465	-	0	9.30129	8.28329	2.7724	6.28224	4.20003	7.9103	1.99856	5.24581
NM_001370877	Lsmem2	chr9	107471775	107476774	-	0	14.3849	9.85593	11.798	12.2616	2.70003	6.02979	1.26475	3.77149
NM_001370878	Scgb1b17	chr7	32760390	32765389	+	0	1e-20	0.907989	1e-20	1e-20	1e-20	0.314145	1e-20	1e-20
NM_001370878	Scgb1b17	chr7	32533495	32538494	+	0	0.230225	1e-20	1e-20	1e-20	1e-20	1e-20	1e-20	0.294864
NM_001370879	Scgb1b15	chr7	32760390	32765389	+	0	1e-20	0.907989	1e-20	1e-20	1e-20	0.314145	1e-20	1e-20
NM_001370879	Scgb1b15	chr7	32533495	32538494	+	0	0.230225	1e-20	1e-20	1e-20	1e-20	1e-20	1e-20	0.294864
NM_001370880	Gm10310	chr10	129808937	129813936	-	0	0.230225	0.302663	1e-20	0.291578	1e-20	1e-20	1e-20	1e-20
NM_001370880	Gm10310	chr10	129817812	129822811	-	0	5.55314	1.90799	2.01709	2.49173	2.84002	3.48175	0.317271	0.884593
NM_001370881	Gm5737	chr7	120406353	120411352	+	0	14.4723	17.3559	6.46405	10.1107	9.42011	14.252	3.16622	9.91733
NM_001370882	Gm28729	chr9	96404818	96409817	-	0	16.1899	13.5073	7.98931	9.23597	4.26003	6.65808	1.73741	4.64064
NM_001370884	Dnah12	chr14	26410209	26415208	+	0	14.4492	10.4479	9.48236	12.644	5.16005	12.3519	6.31944	13.7899
NM_001370886	Wdr88	chr7	34972482	34977481	-	0	8.59221	9.34261	7.67898	4.98911	5.80004	8.05647	5.37412	5.08294
NM_001370887	Ccdc188	chr16	18033243	18038242	+	0	19.3026	15.6192	9.68143	10.8776	4.04005	4.44598	2.84894	5.05207
NM_001370888	Smim34	chr16	92127610	92132609	-	0	18.3218	18.1326	8.95832	11.1502	11.3701	19.479	5.37196	13.0879
NM_001370889	Gm19774	chr18	38844876	38849875	+	0	10.4524	13.0993	9.35354	10.2319	6.18004	6.33521	2.10431	4.16747
NM_001370892	Gm29776	chr14	54933791	54938790	-	0	12.9527	13.3826	7.9249	10.5121	5.66005	10.7594	4.1072	8.29558
NM_001370893	Gm6557	chr16	20879591	20884590	-	0	10.5123	17.3826	5.62968	6.59845	5.96009	23.1091	11.0633	17.9095
NM_001370894	Gm6551	chr16	20744864	20749863	+	0	10.2131	14.1126	4.72508	6.05124	3.91005	15.633	6.04747	15.3808
NM_001370895	Olfr607	chr7	103110834	103115833	-	0	8.15483	5.84261	2.06686	4.99477	2.10001	5.53241	2.52518	3.08064
NM_001370897	Kif28	chr1	179570266	179575265	-	0	11.4101	11.4346	4.28301	6.68366	2.30001	3.80461	1.16333	1.17946
NM_001370898	Gm36028	chr16	37679053	37684052	-	0	9.62822	7.48063	5.0032	6.61176	8.64009	15.1661	7.37701	10.7051
NM_001370899	Rnf212b	chr14	55049107	55054106	+	0	14.0349	12.2439	10.2377	10.9002	12.4801	15.4934	7.90363	15.2797
NM_001370900	Gm10668	chr7	20462050	20467049	-	0	1e-20	1e-20	1e-20	1e-20	1e-20	1e-20	1e-20	1e-20
NM_001370900	Gm10668	chr7	22416636	22421635	-	0	1e-20	1e-20	1e-20	1e-20	1e-20	1e-20	1e-20	1e-20
NM_001370900	Gm10668	chr7	21753231	21758230	-	0	1e-20	1e-20	0.163944	1e-20	1e-20	0.314145	1e-20	0.853718
NM_001370901	Gm36712	chr16	91446156	91451155	+	0	8.34358	8.88862	6.81682	6.33716	2.58002	3.7959	2.31799	1.31145
NM_001370902	Hmcn2	chr2	31201844	31206843	+	0	28.1434	28.4358	15.0374	18.898	120.251	123.886	57.7039	98.758
NM_001370903	Gm36718	chr18	80060009	80065008	+	0	11.6129	14.0533	3.10029	6.91466	4.04005	12.9846	1.68345	12.1991
NM_001370907	Gm11100	chr14	8548820	8553819	-	0	12.6857	11.6453	9.13691	10.2262	3.96002	5.38842	0.630212	6.72013
NM_001370912	Fer1l6	chr15	58379397	58384396	+	0	14.1085	13.2639	7.93954	10.0085	11.6302	15.5152	8.01372	19.3306
NM_001370913	1700093K21Rik	chr11	23467642	23472641	-	0	11.6035	10.6979	6.78461	10.815	3.18004	6.4792	1.79137	5.37781
NM_001370916	Efcab8	chr2	153618666	153623665	+	0	12.9896	13.7772	8.51334	10.9135	3.37004	6.34393	1.68778	2.7549
NM_001370919	Gm17266	chr18	84854267	84859266	-	0	8.9238	15.8692	4.83925	6.14977	4.86004	9.01852	2.84678	10.135
NM_001370920	Iqank1	chr15	75879218	75884217	+	0	31.4265	36.2651	22.4427	22.6223	82.991	106.444	34.2519	33.0082
NM_001370921	Rp1	chr1	4428027	4433026	-	0	6.23007	6.28329	4.59334	3.94962	4.24004	9.64245	3.36474	3.96523
NM_001370923	Gm13420	chr2	29639170	29644169	-	0	20.1221	21.5738	9.3155	13.3617	50.8905	82.4341	23.536	41.2448
NM_001370924	Gm13420	chr2	29639170	29644169	-	0	20.1221	21.5738	9.3155	13.3617	50.8905	82.4341	23.536	41.2448
NM_001370925	Olfr1285	chr2	111236302	111241301	+	0	7.07267	4.9213	4.6109	5.21245	2.96002	4.73833	3.15972	3.68581
NM_001370926	Fam81b	chr13	76417564	76422563	-	0	13.6849	5.98063	5.97222	8.60355	5.30004	8.21136	5.16261	13.9682
NM_001370927	Serpinb9h	chr13	33577156	33582155	+	0	6.23007	3.21065	2.16639	3.65804	2.34002	8.20264	3.06046	5.85098
NM_001370928	Ankrd31	chr13	96882301	96887300	+	0	10.8761	12.8232	9.94199	6.76321	4.86007	6.00799	1.79137	2.9992
NM_001370931	H3f3c	chr2	119494134	119499133	-	0	10.8255	10.8033	5.87268	6.50758	9.67008	12.1861	10.582	14.228
NM_001370932	Armh2	chr13	24922704	24927703	+	0	14.9143	16.0666	6.51381	4.24119	2.14003	4.75577	1.4806	1.17946
NM_001370933	Zscan30	chr18	24117810	24122809	-	0	11.3181	14.5073	5.72338	8.50702	1.46002	3.16325	1.58419	2.06405
NM_001370934	Zscan30	chr18	24117810	24122809	-	0	11.3181	14.5073	5.72338	8.50702	1.46002	3.16325	1.58419	2.06405
NM_001370935	Zscan30	chr18	24117810	24122809	-	0	11.3181	14.5073	5.72338	8.50702	1.46002	3.16325	1.58419	2.06405
NM_001370936	Zscan30	chr18	24117810	24122809	-	0	11.3181	14.5073	5.72338	8.50702	1.46002	3.16325	1.58419	2.06405
NM_001370937	Zscan30	chr18	24117810	24122809	-	0	11.3181	14.5073	5.72338	8.50702	1.46002	3.16325	1.58419	2.06405
NM_001370938	Sptbn5	chr2	119916895	119921894	-	0	9.07107	10.1846	9.67851	8.69441	3.70003	2.86218	4.05974	3.77149
NM_001370940	Stard9	chr2	120457102	120462101	+	0	7.84165	9.34261	6.93099	8.3366	2.96002	3.01707	2.32232	3.47662
NM_001370941	Vinac1	chr2	128905330	128910329	-	0	10.0013	20.8632	12.1406	18.2656	3.70003	6.65372	4.00794	7.41098
NM_001370942	Gm13570	chr2	59926580	59931579	-	0	8.5738	5.22397	5.02076	5.49837	3.72002	4.44162	3.27197	3.04976
NM_001370943	Gm14569	chrX	35753789	35758788	-	0	6.99904	5.26997	13.0276	11.9038	2.78002	4.75141	9.90652	18.4375
NM_001370946	Zfp64	chr2	168752024	168757023	-	0	28.7605	30.5672	24.2563	13.9278	105.151	97.358	33.4124	92.6415
NM_001370947	Ppp1ccb	chr5	122293904	122298903	+	0	18.7685	14.1259	9.497	17.7184	2.84002	3.80461	1.58419	3.34463
NM_001370947	Ppp1ccb	chr7	119336633	119341632	+	0	9.76174	11.1386	5.80095	7.43724	2.88003	6.6559	5.90074	5.65723
NM_001370953	Gm7429	chrX	113888583	113893582	-	0	3.34293	2.9213	6.13616	8.80991	3.08002	4.41982	7.95759	23.9782
NM_001370957	Arhgap32	chr9	31925421	31930420	+	0	14.1822	15.9879	11.9766	13.0644	4.12004	1.58816	4.4353	4.37665
NM_001370958	Arhgap32	chr9	31941099	31946098	+	0	18.0179	16.4746	11.4175	12.6876	2.48001	3.16761	2.21007	1.60632
NM_001370960	Npas3	chr12	53292715	53297714	+	0	11.8662	20.9025	16.1923	21.5828	1	1.26966	1.36835	3.1972
NM_001370961	Npas3	chr12	53292715	53297714	+	0	11.8662	20.9025	16.1923	21.5828	1	1.26966	1.36835	3.1972
NM_001370962	Npas3	chr12	53292715	53297714	+	0	11.8662	20.9025	16.1923	21.5828	1	1.26966	1.36835	3.1972
NM_001370963	Npas3	chr12	53292715	53297714	+	0	11.8662	20.9025	16.1923	21.5828	1	1.26966	1.36835	3.1972
NM_001370964	Npas3	chr12	53292715	53297714	+	0	11.8662	20.9025	16.1923	21.5828	1	1.26966	1.36835	3.1972
NM_001370966	Grid2	chr6	63230490	63235489	+	1	28.1572	25.9225	10.1733	17.6747	80.751	118.755	3.69067	96.5477
NM_001370967	Zfp660	chr9	122729813	122734812	+	0	5.70507	9.73728	6.77729	7.66823	6.00007	6.33521	4.4288	5.64179
NM_001370968	Gabrb1	chr5	71812764	71817763	+	0	15.2044	20.8039	7.44771	7.97879	20.9802	53.2079	12.1619	25.2476
NM_001370971	Lzts1	chr8	69634351	69639350	-	0	32.4578	41.1071	30.1421	25.1802	35.4204	96.2955	39.8397	36.9905
NM_001370972	Cyp2j8	chr4	96393135	96398134	-	0	12.8744	10.2506	5.98686	6.11182	5.67004	4.27801	4.32088	7.90384
NM_001370984	Plch1	chr3	63804384	63809383	-	0	11.2214	11.5533	9.87757	8.25139	4.58002	2.22517	3.16405	2.46004
NM_001370985	Plch1	chr3	63756207	63761206	-	0	8.84084	14.2046	7.29841	8.65281	1.98001	4.42854	3.15755	2.71978
NM_001370987	Ptprq	chr10	107553303	107558302	-	0	17.1476	12.3099	6.43916	9.2586	2.44003	5.68076	5.05035	13.4248
NM_001370989	Otogl	chr10	107745741	107750740	-	0	15.0388	16.0006	8.13861	9.69796	4.41005	7.58307	4.94676	9.67727
NM_001370991	Ect2l	chr10	18084076	18089075	-	0	20.5504	15.5272	6.46405	8.70207	4.10005	6.34175	4.74391	4.19835
NM_001370992	Ccdc170	chr10	4430015	4435014	+	0	17.5712	6.93462	4.44404	7.95415	6.45006	8.07391	3.89352	9.24617
NM_001370993	Ccdc170	chr10	4430015	4435014	+	0	17.5712	6.93462	4.44404	7.95415	6.45006	8.07391	3.89352	9.24617
NM_001370998	Pigg	chr5	108458179	108463178	+	0	12.8929	10.7639	5.26667	6.47729	2.40002	2.20337	2.31366	2.46004
NM_001370999	Slc12a8	chr16	33335198	33340197	+	0	10.6873	14.4546	7.77851	10.4629	5.06003	5.87053	3.26331	3.65493
NM_001371000	Emid1	chr11	5099731	5104730	-	0	29.6814	26.2778	17.4102	25.7028	9.20009	13.0107	3.47266	7.48123
NM_001371001	Emid1	chr11	5099731	5104730	-	0	29.6814	26.2778	17.4102	25.7028	9.20009	13.0107	3.47266	7.48123
NM_001371002	Emid1	chr11	5099731	5104730	-	0	29.6814	26.2778	17.4102	25.7028	9.20009	13.0107	3.47266	7.48123
NM_001371003	Emid1	chr11	5099731	5104730	-	0	29.6814	26.2778	17.4102	25.7028	9.20009	13.0107	3.47266	7.48123
NM_001371004	Emid1	chr11	5097575	5102574	-	0	26.914	27.5212	19.7156	22.8173	9.22008	13.6303	3.89569	7.61322
NM_001371005	Emid1	chr11	5099731	5104730	-	0	29.6814	26.2778	17.4102	25.7028	9.20009	13.0107	3.47266	7.48123
NM_001371006	Trpv3	chr11	73155846	73160845	+	0	13.206	10.0993	4.67531	7.13434	5.22005	13.3118	4.01011	14.5271
NM_001371012	Gucy2g	chr19	55203505	55208504	-	0	16.7976	12.4019	7.7756	10.4402	5.06003	6.34175	3.37556	5.42412
NM_001371013	Cntnap5a	chr1	115609967	115614966	+	0	4.65065	7.93462	4.21569	5.27503	2.70003	4.11876	1.58419	3.3755
NM_001371015	Prpf40a	chr2	53078767	53083766	-	0	6.86086	11.7639	9.16912	7.7175	0.840019	2.8491	1.37484	1.76919
NM_001371016	Prpf40a	chr2	53078767	53083766	-	0	6.86086	11.7639	9.16912	7.7175	0.840019	2.8491	1.37484	1.76919
NM_001371017	Prpf40a	chr2	53078767	53083766	-	0	6.86086	11.7639	9.16912	7.7175	0.840019	2.8491	1.37484	1.76919
NM_001371018	Prpf40a	chr2	53078767	53083766	-	0	6.86086	11.7639	9.16912	7.7175	0.840019	2.8491	1.37484	1.76919
NM_001371019	Prpf40a	chr2	53078767	53083766	-	0	6.86086	11.7639	9.16912	7.7175	0.840019	2.8491	1.37484	1.76919
NM_001371020	Prpf40a	chr2	53078767	53083766	-	0	6.86086	11.7639	9.16912	7.7175	0.840019	2.8491	1.37484	1.76919
NM_001371027	Ly6g6d	chr17	35297716	35302715	-	0	15.8951	13.3692	9.09006	12.184	3.28005	10.3034	3.16405	3.60862
NM_001371028	Ly6g6d	chr17	35297716	35302715	-	0	15.8951	13.3692	9.09006	12.184	3.28005	10.3034	3.16405	3.60862
NM_001371033	Syngap1	chr17	27157724	27162723	+	0	9.30129	14.1852	12.9925	10.3474	0.720016	1.89795	2.84028	0.589729
NM_001371034	Syngap1	chr17	27157724	27162723	+	0	9.30129	14.1852	12.9925	10.3474	0.720016	1.89795	2.84028	0.589729
NM_001371035	Ly6g5b	chr17	35335035	35340034	-	0	18.6119	22.0012	9.57165	17.6142	2.98001	1.89795	2.26836	1.73831
NM_001371039	Kctd16	chr18	40387552	40392551	+	0	25.6291	27.9031	15.8644	18.3508	69.8108	70.9526	27.1944	48.6249
NM_001371040	Kctd16	chr18	40387552	40392551	+	0	25.6291	27.9031	15.8644	18.3508	69.8108	70.9526	27.1944	48.6249
NM_001371041	Kctd16	chr18	40386858	40391857	+	0	22.3645	22.7252	14.3714	15.5202	59.8307	63.1732	24.9303	42.5759
NM_001371043	Mcf2l	chr8	12921306	12926305	+	0	24.9524	30.4951	16.1426	19.1157	12.4801	16.6103	3.16405	4.92007
NM_001371044	Mcf2l	chr8	12963411	12968410	+	0	21.7015	21.3826	8.63044	6.81813	22.5802	38.9886	7.26909	9.19985
NM_001371045	Mcf2l	chr8	12995378	13000377	+	0	21.1397	27.6465	14.6144	18.5931	4.66005	5.86181	1.26475	2.62291
NM_001371046	Mcf2l	chr8	12963950	12968949	+	0	21.1812	20.3826	7.76095	7.371	21.0602	36.9292	6.53095	9.41328
NM_001371047	Mcf2l	chr8	12963411	12968410	+	0	21.7015	21.3826	8.63044	6.81813	22.5802	38.9886	7.26909	9.19985
NM_001371048	Mcf2l	chr8	12995378	13000377	+	0	21.1397	27.6465	14.6144	18.5931	4.66005	5.86181	1.26475	2.62291
NM_001371049	Mcf2l	chr8	12963411	12968410	+	0	21.7015	21.3826	8.63044	6.81813	22.5802	38.9886	7.26909	9.19985
NM_001371050	Mcf2l	chr8	12973776	12978775	+	0	21.6647	17.7639	8.3494	11.7164	3.92004	17.7709	4.32305	7.59354
NM_001371052	Nfix	chr8	85497005	85502004	-	0	15.2734	16.5472	14.4782	12.7292	3.10001	3.48611	1.16116	0.574291
NM_001371053	Nfix	chr8	85524498	85529497	-	0	31.3575	28.5805	23.4117	18.8903	4.83002	5.86617	0.315106	1.44345
NM_001371054	Nfix	chr8	85497005	85502004	-	0	15.2734	16.5472	14.4782	12.7292	3.10001	3.48611	1.16116	0.574291
NM_001371055	Nfix	chr8	85497540	85502539	-	0	16.8298	22.8305	15.7254	16.0654	3.22002	3.48611	1.26908	0.721724
NM_001371056	Nfix	chr8	85497005	85502004	-	0	15.2734	16.5472	14.4782	12.7292	3.10001	3.48611	1.16116	0.574291
NM_001371057	Nfix	chr8	85497540	85502539	-	0	16.8298	22.8305	15.7254	16.0654	3.22002	3.48611	1.26908	0.721724
NM_001371058	Nfix	chr8	85497540	85502539	-	0	16.8298	22.8305	15.7254	16.0654	3.22002	3.48611	1.26908	0.721724
NM_001371059	Nfix	chr8	85497005	85502004	-	0	15.2734	16.5472	14.4782	12.7292	3.10001	3.48611	1.16116	0.574291
NM_001371060	Nfix	chr8	85504212	85509211	-	0	15.6465	20.7379	16.2743	16.0957	4.72002	2.84474	0.846056	1.31145
NM_001371061	Nfix	chr8	85497540	85502539	-	0	16.8298	22.8305	15.7254	16.0654	3.22002	3.48611	1.26908	0.721724
NM_001371062	Nfix	chr8	85504212	85509211	-	0	15.6465	20.7379	16.2743	16.0957	4.72002	2.84474	0.846056	1.31145
NM_001371063	Nfix	chr8	85499958	85504957	-	0	15.6649	20.9225	12.3543	14.4448	1.98001	2.3757	2.42592	0.589729
NM_001371065	Terf2	chr8	107820681	107825680	-	0	6.84245	9.57324	8.24254	11.6179	1.42001	3.79154	2.10648	1.31145
NM_001371066	Terf2	chr8	107820681	107825680	-	0	6.84245	9.57324	8.24254	11.6179	1.42001	3.79154	2.10648	1.31145
NM_001371067	Terf2	chr8	107820681	107825680	-	0	6.84245	9.57324	8.24254	11.6179	1.42001	3.79154	2.10648	1.31145
NM_001371068	Pira1	chr7	3740417	3745416	-	0	3.46271	5.21065	2.01709	2.61289	0.720016	7.42382	1.36835	5.5098
NM_001371069	Sall1	chr8	89767641	89772640	-	0	14.6794	19.8238	17.1409	17.9057	3.88003	2.68767	1.37268	2.85602
NM_001371070	Sall1	chr8	89766991	89771990	-	0	14.6011	19.9818	18.2241	18.0818	2.70003	2.53496	1.37268	3.29832
NM_001371093	Gm21818	chr13	120631444	120636443	+	0	4.26849	7.07929	5.0032	7.37666	1.86001	7.11621	3.57842	5.83554
NM_001371105	Ly6g2	chr15	75085727	75090726	+	0	3.34293	5.72397	2.03465	2.78331	3.70003	7.73796	2.84028	2.49091
NM_001371106	Ly6g2	chr15	75085727	75090726	+	0	3.34293	5.72397	2.03465	2.78331	3.70003	7.73796	2.84028	2.49091
NM_001371107	Ly6g2	chr15	75085727	75090726	+	0	3.34293	5.72397	2.03465	2.78331	3.70003	7.73796	2.84028	2.49091
NM_001371108	Ly6g2	chr15	75085727	75090726	+	0	3.34293	5.72397	2.03465	2.78331	3.70003	7.73796	2.84028	2.49091
NM_001371109	Srsy	chrY	17934831	17939830	-	0	1e-20	1e-20	1e-20	1e-20	1e-20	1e-20	1e-20	1e-20
NM_001371109	Srsy	chrY	13222068	13227067	-	0	1e-20	1e-20	1e-20	1e-20	1e-20	1e-20	1e-20	1e-20
NM_001371109	Srsy	chrY	40605481	40610480	-	0	1e-20	1e-20	1e-20	1e-20	1e-20	1e-20	1e-20	1e-20
NM_001371109	Srsy	chrY	13131632	13136631	-	0	1e-20	1e-20	1e-20	1e-20	1e-20	1e-20	1e-20	1e-20
NM_001371109	Srsy	chrY	13347203	13352202	-	0	1e-20	1e-20	1e-20	1e-20	1e-20	1e-20	1e-20	1e-20
NM_001371109	Srsy	chrY	18059952	18064951	-	0	1e-20	1e-20	1e-20	1e-20	1e-20	1e-20	1e-20	1e-20
NM_001371109	Srsy	chrY	17844406	17849405	-	0	1e-20	1e-20	1e-20	1e-20	1e-20	1e-20	1e-20	1e-20
NM_001371118	Gm7762	chr13	65493909	65498908	-	0	5.92155	8.64527	2.91146	3.4763	4.08002	4.42418	2.31799	3.31375
NM_001371269	Cnbd1	chr4	19120051	19125050	-	0	6.76415	8.78995	4.41183	4.35104	4.18004	8.19828	2.10648	5.54068
NM_001371278	Gm45521	chr14	14509974	14514973	-	0	14.5275	20.0012	12.8534	13.4242	3.08002	6.02543	2.2662	2.29717
NM_001371348	Zfp982	chr4	147525071	147530070	+	0	15.5314	14.9746	13.3877	14.9787	7.46009	15.9689	6.84822	11.5236
NM_001371349	Zfp982	chr4	147525071	147530070	+	0	15.5314	14.9746	13.3877	14.9787	7.46009	15.9689	6.84822	11.5236
NM_001372140	Gimd1	chr3	132333107	132338106	+	0	12.0917	14.7639	11.1072	6.19903	9.49007	20.8665	6.63021	18.3912
NM_001372141	Gimd1	chr3	132333189	132338188	+	0	12.0917	14.7639	11.1891	6.43003	9.42008	20.8709	6.63021	18.8335
NM_001372219	Wiz	chr17	32605881	32610880	-	0	20.2603	27.2318	15.1765	18.436	5.24007	12.0596	4.42664	7.70585
NM_001372220	Wiz	chr17	32605517	32610516	-	0	20.0669	28.7845	15.7751	17.8888	4.62007	11.9069	4.32088	7.26355
NM_001372221	Wiz	chr17	32605881	32610880	-	0	20.2603	27.2318	15.1765	18.436	5.24007	12.0596	4.42664	7.70585
NM_001372222	Wiz	chr17	32580938	32585937	-	0	11.8016	18.3959	11.1394	10.2698	1.22002	4.42854	2.00289	2.03318
NM_001372223	Wiz	chr17	32585897	32590896	-	0	4.0336	9.93462	6.61335	9.12612	3.78005	6.35701	2.2144	3.77149
NM_001372224	Wiz	chr17	32605881	32610880	-	0	20.2603	27.2318	15.1765	18.436	5.24007	12.0596	4.42664	7.70585
NM_001372225	Wiz	chr17	32585897	32590896	-	0	4.0336	9.93462	6.61335	9.12612	3.78005	6.35701	2.2144	3.77149
NM_001372226	Wiz	chr17	32580938	32585937	-	0	11.8016	18.3959	11.1394	10.2698	1.22002	4.42854	2.00289	2.03318
NM_001372227	Wiz	chr17	32604292	32609291	-	0	19.6847	28.2778	16.2421	18.8374	4.02006	10.4758	2.73886	3.04976
NM_001372228	Gm30191	chr4	133971759	133976758	+	0	24.8604	28.1991	18.833	16.0105	8.14009	10.3296	7.80653	6.77069
NM_001372229	Gm30191	chr4	133971759	133976758	+	0	24.8604	28.1991	18.833	16.0105	8.14009	10.3296	7.80653	6.77069
NM_001372230	Gm30191	chr4	133971759	133976758	+	0	24.8604	28.1991	18.833	16.0105	8.14009	10.3296	7.80653	6.77069
NM_001372231	Sp100	chr1	85575235	85580234	+	0	10.351	13.6652	8.22058	13.1004	4.44003	4.88232	2.73669	4.19835
NM_001372232	Sp100	chr1	85575235	85580234	+	0	10.351	13.6652	8.22058	13.1004	4.44003	4.88232	2.73669	4.19835
NM_001372234	Plin4	chr17	56414283	56419282	-	0	17.1844	20.4352	10.9579	11.7959	1.10001	3.17197	0.738134	0.884593
NM_001372237	Apc2	chr10	80129290	80134289	+	0	55.3198	45.7397	24.2651	35.912	1.96002	3.80461	2.10864	1.73831
NM_001372238	Apc2	chr10	80129290	80134289	+	0	55.3198	45.7397	24.2651	35.7662	1.96002	3.80461	2.10864	1.73831
NM_001372239	Apc2	chr10	80132437	80137436	+	0	44.5726	36.5877	20.8852	32.6687	3.76006	4.90412	2.10864	3.87261
NM_001372240	Apc2	chr10	80134376	80139375	+	0	42.436	32.8704	25.6878	27.5262	4.76006	4.74269	1.47627	4.16747
NM_001372241	Apc2	chr10	80134376	80139375	+	0	42.436	32.8704	25.6878	27.5262	4.76006	4.74269	1.47627	4.16747
NM_001372243	Daw1	chr1	83134976	83139975	+	0	9.14936	13.5666	8.6802	5.29766	4.06007	7.60051	6.31944	11.9659
NM_001372244	Daw1	chr1	83134976	83139975	+	0	9.14936	13.5666	8.6802	5.29766	4.06007	7.60051	6.31944	11.9659
NM_001372245	Daw1	chr1	83134976	83139975	+	0	9.14936	13.5666	8.6802	5.29766	4.06007	7.60051	6.31944	11.9659
NM_001372256	Rgmb	chr17	16049009	16054008	-	0	23.1428	37.8244	17.6532	18.3944	26.4003	89.1816	18.3777	31.1842
NM_001372257	Rgmb	chr17	16048828	16053827	-	0	22.8159	37.5744	16.9798	17.6711	25.6703	87.5935	18.4295	30.4625
NM_001372258	Rgmb	chr17	16048828	16053827	-	0	22.7007	37.5744	16.9798	17.6711	25.6703	87.5935	18.4295	30.4625
NM_001372259	Rgmb	chr17	16048828	16053827	-	0	22.7007	37.5744	16.9798	17.6711	25.6703	87.5935	18.4295	30.4625
NM_001372260	Bag6	chr17	35351689	35356688	+	0	4.30531	9.61258	6.0293	8.24007	0.920009	1.90231	0.949648	2.16517
NM_001372261	Bag6	chr17	35351976	35356975	+	0	5.32291	9.65859	6.67776	7.54708	0.740005	2.05938	0.949648	1.29602
NM_001372262	Bag6	chr17	35351976	35356975	+	0	5.32291	9.65859	6.67776	7.54708	0.740005	2.05938	0.949648	1.29602
NM_001372264	Cidec	chr6	113409226	113414225	-	0	16.4937	14.7179	9.36086	12.3771	4.26006	15.0461	6.27197	7.27899
NM_001372265	Bag6	chr17	35351689	35356688	+	0	4.30531	9.61258	6.0293	8.24007	0.920009	1.90231	0.949648	2.16517
NM_001372266	Bag6	chr17	35351689	35356688	+	0	4.30531	9.61258	6.0293	8.24007	0.920009	1.90231	0.949648	2.16517
NM_001372267	Bag6	chr17	35351976	35356975	+	0	5.32291	9.65859	6.67776	7.54708	0.740005	2.05938	0.949648	1.29602
NM_001372268	Bag6	chr17	35352220	35357219	+	0	5.76496	9.91525	6.51381	7.0245	0.740005	2.21645	0.949648	1.36201
NM_001372269	Bag6	chr17	35351689	35356688	+	0	4.30531	9.61258	6.0293	8.24007	0.920009	1.90231	0.949648	2.16517
NM_001372270	Bag6	chr17	35351976	35356975	+	0	5.32291	9.65859	6.67776	7.54708	0.740005	2.05938	0.949648	1.29602
NM_001372271	Bag6	chr17	35352220	35357219	+	0	5.76496	9.91525	6.51381	7.0245	0.740005	2.21645	0.949648	1.36201
NM_001372272	Bag6	chr17	35352220	35357219	+	0	5.76496	9.91525	6.51381	7.0245	0.740005	2.21645	0.949648	1.36201
NM_001372273	Bag6	chr17	35351976	35356975	+	0	5.32291	9.65859	6.67776	7.54708	0.740005	2.05938	0.949648	1.29602
NM_001372274	Bag6	chr17	35352220	35357219	+	0	5.76496	9.91525	6.51381	7.0245	0.740005	2.21645	0.949648	1.36201
NM_001372275	Bag6	chr17	35352220	35357219	+	0	5.76496	9.91525	6.51381	7.0245	0.740005	2.21645	0.949648	1.36201
NM_001372276	Bag6	chr17	35351976	35356975	+	0	5.32291	9.65859	6.67776	7.54708	0.740005	2.05938	0.949648	1.29602
NM_001372277	Bag6	chr17	35352220	35357219	+	0	5.76496	9.91525	6.51381	7.0245	0.740005	2.21645	0.949648	1.36201
NM_001372278	Bag6	chr17	35351689	35356688	+	0	4.30531	9.61258	6.0293	8.24007	0.920009	1.90231	0.949648	2.16517
NM_001372279	Bag6	chr17	35351976	35356975	+	0	5.32291	9.65859	6.67776	7.54708	0.740005	2.05938	0.949648	1.29602
NM_001372280	Bag6	chr17	35351689	35356688	+	0	4.30531	9.61258	6.0293	8.24007	0.920009	1.90231	0.949648	2.16517
NM_001372281	Bag6	chr17	35351976	35356975	+	0	5.32291	9.65859	6.67776	7.54708	0.740005	2.05938	0.949648	1.29602
NM_001372282	Bag6	chr17	35352220	35357219	+	0	5.76496	9.91525	6.51381	7.0245	0.740005	2.21645	0.949648	1.36201
NM_001372283	Bag6	chr17	35351976	35356975	+	0	5.32291	9.65859	6.67776	7.54708	0.740005	2.05938	0.949648	1.29602
NM_001372284	Bag6	chr17	35352220	35357219	+	0	5.76496	9.91525	6.51381	7.0245	0.740005	2.21645	0.949648	1.36201
NM_001372285	Bag6	chr17	35351976	35356975	+	0	5.32291	9.65859	6.67776	7.54708	0.740005	2.05938	0.949648	1.29602
NM_001372286	Bag6	chr17	35351976	35356975	+	0	5.32291	9.65859	6.67776	7.54708	0.740005	2.05938	0.949648	1.29602
NM_001372287	Bag6	chr17	35351689	35356688	+	0	4.30531	9.61258	6.0293	8.24007	0.920009	1.90231	0.949648	2.16517
NM_001372288	Bag6	chr17	35351976	35356975	+	0	5.32291	9.65859	6.67776	7.54708	0.740005	2.05938	0.949648	1.29602
NM_001372289	Bag6	chr17	35351976	35356975	+	0	5.32291	9.65859	6.67776	7.54708	0.740005	2.05938	0.949648	1.29602
NM_001372290	Bag6	chr17	35351689	35356688	+	0	4.30531	9.61258	6.0293	8.24007	0.920009	1.90231	0.949648	2.16517
NM_001372291	Bag6	chr17	35351689	35356688	+	0	4.30531	9.61258	6.0293	8.24007	0.920009	1.90231	0.949648	2.16517
NM_001372292	Rgmb	chr17	16044329	16049328	-	0	19.565	30.0345	17.8844	16.0541	3.02006	12.5046	5.68923	1.17946
NM_001372297	Cchcr1	chr17	35825650	35830649	+	0	17.2949	20.7379	13.0598	15.8288	3.72002	1.26966	0.949648	2.29717
NM_001372298	Cchcr1	chr17	35825446	35830445	+	0	18.1421	21.2905	13.9044	16.4422	3.78002	1.42673	0.949648	2.29717
NM_001372299	Cchcr1	chr17	35825446	35830445	+	0	18.1421	21.2905	13.9044	16.4422	3.78002	1.42673	0.949648	2.29717
NM_001372300	Cchcr1	chr17	35825650	35830649	+	0	17.2949	20.7379	13.0598	15.8288	3.72002	1.26966	0.949648	2.29717
NM_001372312	Kifc3	chr8	95926955	95931954	-	0	26.0667	20.8499	14.307	18.2656	5.16005	12.8515	6.95615	9.6379
NM_001372313	Kifc3	chr8	95926955	95931954	-	0	26.0667	20.8499	14.307	18.2656	5.16005	12.8515	6.95615	9.6379
NM_001372314	Kifc3	chr8	95866686	95871685	-	0	36.6389	35.1731	35.7177	26.4584	7.82003	20.7661	6.58275	2.11461
NM_001372315	Kifc3	chr8	95866686	95871685	-	0	36.6389	35.1731	35.7177	26.4584	7.82003	20.7661	6.58275	2.11461
NM_001372316	Kifc3	chr8	95866686	95871685	-	0	36.6389	35.1731	35.7177	26.4584	7.82003	20.7661	6.58275	2.11461
NM_001372317	Kifc3	chr8	95865448	95870447	-	0	38.6236	37.1271	33.4225	24.7808	8.94003	19.3503	4.95542	1.60632
NM_001372321	Arhgef7	chr8	11775558	11780557	+	0	28.802	26.0872	21.7518	26.0872	39.9605	83.3656	72.0996	122.429
NM_001372322	Arhgef7	chr8	11775558	11780557	+	0	28.802	26.0872	21.7518	26.0872	39.9605	83.3656	72.0996	122.429
NM_001372323	Arhgef7	chr8	11826784	11831783	+	0	12.5706	10.0006	6.94123	11.9321	1.24001	2.22081	2.21873	1.90118
NM_001372324	Arhgef7	chr8	11805865	11810864	+	0	8.7488	7.53995	10.8115	8.1795	0.360008	3.47303	1.26259	0.884593
NM_001372325	Arhgef7	chr8	11805865	11810864	+	0	8.7488	7.53995	10.8115	8.1795	0.360008	3.47303	1.26259	0.884593
NM_001372326	Arhgef7	chr8	11805865	11810864	+	0	8.7488	7.53995	10.8115	8.1795	0.360008	3.47303	1.26259	0.884593
NM_001372332	Aplf	chr6	87646644	87651643	-	0	7.68505	14.5139	5.48479	8.53165	3.78005	6.49882	2.42592	5.49436
NM_001372333	Tent4b	chr8	88924010	88929009	+	0	12.8744	21.1065	13.6014	13.3806	2.09002	4.1144	2.11298	2.46004
NM_001372342	Snx25	chr8	46602979	46607978	-	0	23.6079	28.9758	19.0643	21.7286	12.2101	15.9973	11.7087	16.4676
NM_001372343	Snx25	chr8	46602979	46607978	-	0	23.6079	28.9758	19.0643	21.7286	12.2101	15.9973	11.7087	16.4676
NM_001372351	Cnot1	chr8	96531574	96536573	-	0	7.47324	13.2772	10.4119	6.87871	2.44003	3.3225	3.16188	1.00115
NM_001372353	Cnot1	chr8	96531574	96536573	-	0	7.47324	13.2772	10.4119	6.87871	2.44003	3.3225	3.16188	1.00115
NM_001372355	3110040M04Rik	chr1	151077372	151082371	+	0	3.84019	8.53995	0.541597	1.39731	3.08002	6.03851	1e-20	0.589729
NM_001372356	B020011L13Rik	chr1	117706365	117711364	+	0	4.38361	6.32929	4.18348	5.88082	1.84002	6.32649	0.846056	3.90348
NM_001372357	Hook2	chr8	85714752	85719751	+	0	15.0893	17.3959	16.2816	15.397	4.76003	5.3797	3.47916	3.5075
NM_001372358	Hook2	chr8	85714752	85719751	+	0	15.0893	17.3959	16.2816	15.397	4.76003	5.3797	3.47916	3.5075
NM_001372359	Hook2	chr8	85714752	85719751	+	0	15.0893	17.3959	16.2816	15.397	4.76003	5.3797	3.47916	3.5075
NM_001372360	Hook2	chr8	85714752	85719751	+	0	15.0893	17.3959	16.2816	15.397	4.76003	5.3797	3.47916	3.5075
NM_001372361	Hook2	chr8	85714752	85719751	+	0	15.0893	17.3959	16.2816	15.397	4.76003	5.3797	3.47916	3.5075
NM_001372362	Hook2	chr8	85714136	85719135	+	0	15.5314	17.3959	16.1748	14.0603	4.82003	6.80425	3.26764	2.91777
NM_001372363	Ccm2l	chr2	152905375	152910374	+	0	24.9063	24.5605	12.8959	10.7375	36.4803	75.7455	20.7131	45.7746
NM_001372364	Lsm14b	chr2	179664280	179669279	+	0	26.9278	41.8644	18.1567	21.7835	12.7201	18.0806	5.16694	10.6236
NM_001372366	Dgka	chr10	128570982	128575981	-	0	12.414	12.5399	6.6924	7.46187	4.00003	6.00363	2.95254	4.08179
NM_001372370	Wdr17	chr8	55174904	55179903	-	0	10.8945	5.32929	9.25401	9.96491	3.84002	3.16325	9.90002	3.47662
NM_001372371	Wdr17	chr8	55158897	55163896	-	0	6.22541	5.4213	8.05372	7.50913	0.730011	5.06119	4.5324	6.33264
NM_001372372	Wdr17	chr8	55177515	55182514	-	0	9.45789	5.93462	6.70996	9.36278	5.30004	5.20955	9.05613	2.78578
NM_001372373	Wdr17	chr8	55174904	55179903	-	0	10.8945	5.32929	9.25401	9.96491	3.84002	3.16325	9.90002	3.47662
NM_001372374	Wdr17	chr8	55174904	55179903	-	0	10.8945	5.32929	9.25401	9.96491	3.84002	3.16325	9.90002	3.47662
NM_001372375	Wdr17	chr8	55174904	55179903	-	0	10.8945	5.32929	9.25401	9.96491	3.84002	3.16325	9.90002	3.47662
NM_001372376	Wdr17	chr8	55174904	55179903	-	0	10.8945	5.32929	9.25401	9.96491	3.84002	3.16325	9.90002	3.47662
NM_001372378	Pald1	chr10	61216619	61221618	-	0	55.9599	46.7197	29.4103	40.1609	6.21005	7.76848	3.26764	4.49321
NM_001372381	Mthfsd	chr8	121832577	121837576	-	0	15.7569	14.5139	10.384	10.1543	6.48008	7.27983	5.58564	3.96948
NM_001372383	Mthfsd	chr8	121832577	121837576	-	0	15.7569	14.5139	10.384	10.1543	6.48008	7.27983	5.58564	3.96948
NM_001372384	Mthfsd	chr8	121832577	121837576	-	0	15.7569	14.5139	10.384	10.1543	6.48008	7.27983	5.58564	3.96948
NM_001372385	Mthfsd	chr8	121832577	121837576	-	0	15.7569	14.5139	10.384	10.1543	6.48008	7.27983	5.58564	3.96948
NM_001372386	Mthfsd	chr8	121832577	121837576	-	0	15.7569	14.5139	10.384	10.1543	6.48008	7.27983	5.58564	3.96948
NM_001372387	Mthfsd	chr8	121832577	121837576	-	0	15.7569	14.5139	10.384	10.1543	6.48008	7.27983	5.58564	3.96948
NM_001372388	Mthfsd	chr8	121832577	121837576	-	0	15.7569	14.5139	10.384	10.1543	6.48008	7.27983	5.58564	3.96948
NM_001372389	Mthfsd	chr8	121832577	121837576	-	0	15.7569	14.5139	10.384	10.1543	6.48008	7.27983	5.58564	3.96948
NM_001372392	Tada3	chr6	113352300	113357299	-	0	9.60981	17.0932	11.7483	13.5131	3.83002	3.48175	1.16116	2.06405
NM_001372393	Tada3	chr6	113352300	113357299	-	0	9.60981	17.0932	11.7483	13.5131	3.83002	3.48175	1.16116	2.06405
NM_001372395	Smarcc2	chr10	128292684	128297683	+	0	32.3152	25.3765	12.6149	16.9591	3.42001	1.74742	1.79137	3.04976
NM_001372402	Slc13a5	chr11	72155488	72160487	-	0	24.5656	39.2457	20.5251	22.306	11.8101	28.0372	14.6008	36.9426
NM_001372403	Slc13a5	chr11	72154931	72159930	-	0	25.1458	40.1404	20.4929	23.2244	11.2001	26.7741	12.7576	35.7631
NM_001372405	Mff	chr1	82700139	82705138	+	0	15.8998	14.8232	6.76705	13.4545	35.2404	47.0298	28.5584	46.0456
NM_001372406	Mff	chr1	82700139	82705138	+	0	15.8998	14.8232	6.76705	13.4545	35.2404	47.0298	28.5584	46.0456
NM_001372407	Mff	chr1	82700139	82705138	+	0	15.8998	14.8232	6.76705	13.4545	35.2404	47.0298	28.5584	46.0456
NM_001372408	Mff	chr1	82700139	82705138	+	0	15.8998	14.8232	6.76705	13.4545	35.2404	47.0298	28.5584	46.0456
NM_001372409	Mff	chr1	82700139	82705138	+	0	15.8998	14.8232	6.76705	13.4545	35.2404	47.0298	28.5584	46.0456
NM_001372411	Mff	chr1	82700139	82705138	+	0	15.8998	14.8232	6.76705	13.4545	35.2404	47.0298	28.5584	46.0456
NM_001372412	Mff	chr1	82700139	82705138	+	0	15.8998	14.8232	6.76705	13.4545	35.2404	47.0298	28.5584	46.0456
NM_001372413	Mff	chr1	82700139	82705138	+	0	15.8998	14.8232	6.76705	13.4545	35.2404	47.0298	28.5584	46.0456
NM_001372414	Mff	chr1	82700139	82705138	+	0	15.8998	14.8232	6.76705	13.4545	35.2404	47.0298	28.5584	46.0456
NM_001372416	Fam178b	chr1	36719729	36724728	-	0	14.0118	22.1525	13.4521	12.5172	2.08002	4.59434	2.32232	5.80466
NM_001372417	Fam178b	chr1	36719729	36724728	-	0	14.0118	22.1525	13.4521	12.5172	2.08002	4.59434	2.32232	5.80466
NM_001372420	Zfp384	chr6	124983701	124988700	+	0	13.8047	11.2373	2.78996	10.6939	1.40002	2.05938	0.738134	2.91777
NM_001372421	Ndrg4	chr8	96401891	96406890	+	0	37.7579	31.7845	26.4944	20.3805	67.9306	83.6229	38.0915	71.7972
NM_001372422	Zfp384	chr6	124983701	124988700	+	0	13.8047	11.2373	2.78996	10.6939	1.40002	2.05938	0.738134	2.91777
NM_001372423	Ndrg4	chr8	96402400	96407399	+	0	37.606	33.2385	26.2309	21.0186	71.3206	84.7355	39.1944	73.6521
NM_001372424	Zfp384	chr6	124983589	124988588	+	0	13.6896	11.4873	3.03587	10.6939	1.46002	2.21645	0.738134	2.91777
NM_001372425	Ndrg4	chr8	96402400	96407399	+	0	37.606	33.2385	26.2309	21.0186	71.3206	84.7355	39.1944	73.6521
NM_001372426	Ndrg4	chr8	96401891	96406890	+	0	37.7579	31.7845	26.4944	20.3805	67.9306	83.6229	38.0915	71.7972
NM_001372427	Ndrg4	chr8	96401102	96406101	+	0	36.487	30.4818	25.5181	21.7835	61.2406	78.7101	34.5562	67.1214
NM_001372428	Ndrg4	chr8	96401891	96406890	+	0	37.7579	31.7845	26.4944	20.3805	67.9306	83.6229	38.0915	71.7972
NM_001372429	Ndrg4	chr8	96401891	96406890	+	0	37.7579	31.7845	26.4944	20.3805	67.9306	83.6229	38.0915	71.7972
NM_001372430	Ndrg4	chr8	96401891	96406890	+	0	37.7579	31.7845	26.4944	20.3805	67.9306	83.6229	38.0915	71.7972
NM_001372431	Ndrg4	chr8	96427184	96432183	+	0	22.07	31.3305	14.5602	20.015	3.68004	5.38406	2.73886	3.21263
NM_001372432	Ndrg4	chr8	96427184	96432183	+	0	22.07	31.3305	14.5602	20.015	3.68004	5.38406	2.73886	3.21263
NM_001372433	Ndrg4	chr8	96427184	96432183	+	0	22.07	31.3305	14.5602	20.015	3.68004	5.38406	2.73886	3.21263
NM_001372434	Ndrg4	chr8	96427184	96432183	+	0	22.07	31.3305	14.5602	20.015	3.68004	5.38406	2.73886	3.21263
NM_001372435	Ndrg4	chr8	96427184	96432183	+	0	22.07	31.3305	14.5602	20.015	3.68004	5.38406	2.73886	3.21263
NM_001372436	Ifi206	chr1	173316004	173321003	-	0	4.26383	8.03995	4.25813	5.10461	5.18004	12.8101	3.26764	1.73831
NM_001372437	Ifi206	chr1	173316385	173321384	-	0	3.95531	8.19128	4.31522	5.5969	5.48004	13.2791	3.16188	2.88689
NM_001372438	Gm33887	chr1	182082856	182087855	+	0	4.96383	9.57929	6.02198	6.447	1.80004	13.4732	2.42159	5.27669
NM_001372439	Ampd3	chr7	110370343	110375342	+	0	13.625	17.8826	11.6663	17.2204	0.780017	5.3797	1.89497	4.62521
NM_001372440	Tma7-ps	chr1	171536138	171541137	+	0	9.65129	12.0006	5.77315	6.68366	3.46002	13.3031	4.42014	8.06246
NM_001372441	Ampd3	chr7	110365329	110370328	+	0	14.4264	14.2506	7.44771	7.7175	4.64003	4.76449	3.26331	2.7549
NM_001372442	Pcp2	chr8	3672537	3677536	-	0	10.3881	13.6126	4.13371	5.88848	3.34005	7.93427	3.17055	4.32609
NM_001372443	Pcp2	chr8	3673048	3678047	-	0	9.46255	13.4086	4.59334	4.72217	3.70006	9.35229	4.64465	6.86757
NM_001372444	Pcp2	chr8	3672783	3677782	-	0	9.55925	13.6126	4.67531	5.7124	3.46005	8.88107	3.96048	5.12925
NM_001372445	Pcp2	chr8	3672783	3677782	-	0	9.55925	13.6126	4.67531	5.7124	3.46005	8.88107	3.96048	5.12925
NM_001372446	Pcp2	chr8	3672537	3677536	-	0	10.3881	13.6126	4.13371	5.88848	3.34005	7.93427	3.17055	4.32609
NM_001372447	Pcp2	chr8	3672973	3677972	-	0	9.46255	13.0073	4.67531	5.01374	3.52006	9.19739	4.11803	6.14584
NM_001372448	Pcp2	chr8	3672783	3677782	-	0	9.55925	13.6126	4.67531	5.7124	3.46005	8.88107	3.96048	5.12925
NM_001372449	Pcp2	chr8	3672783	3677782	-	0	9.55925	13.6126	4.67531	5.7124	3.46005	8.88107	3.96048	5.12925
NM_001372450	Pcp2	chr8	3672537	3677536	-	0	10.3881	13.6126	4.13371	5.88848	3.34005	7.93427	3.17055	4.32609
NM_001372451	Pcp2	chr8	3672537	3677536	-	0	10.3881	13.6126	4.13371	5.88848	3.34005	7.93427	3.17055	4.32609
NM_001372452	Pcp2	chr8	3673048	3678047	-	0	9.46255	13.4086	4.59334	4.72217	3.70006	9.35229	4.64465	6.86757
NM_001372453	Pcp2	chr8	3672783	3677782	-	0	9.55925	13.6126	4.67531	5.7124	3.46005	8.88107	3.96048	5.12925
NM_001372454	Pcp2	chr8	3672783	3677782	-	0	9.55925	13.6126	4.67531	5.7124	3.46005	8.88107	3.96048	5.12925
NM_001372455	Pcp2	chr8	3672783	3677782	-	0	9.55925	13.6126	4.67531	5.7124	3.46005	8.88107	3.96048	5.12925
NM_001372456	Pcp2	chr8	3672783	3677782	-	0	9.55925	13.6126	4.67531	5.7124	3.46005	8.88107	3.96048	5.12925
NM_001372458	Kansl1	chr11	104357770	104362769	-	0	13.1093	13.8626	9.66386	9.4177	2.32003	8.38805	2.42592	5.16438
NM_001372459	Kansl1	chr11	104330647	104335646	-	0	7.26142	10.6453	6.97344	8.32328	0.360008	1.10823	0.738134	2.16517
NM_001372460	Kansl1	chr11	104330647	104335646	-	0	7.26142	10.6453	6.97344	8.32328	0.360008	1.10823	0.738134	2.16517
NM_001372466	Gm29733	chr1	170676051	170681050	-	0	6.84245	10.9479	5.35597	4.42293	0.990005	4.73833	1.79137	1.76919
NM_001372468	Ssbp4	chr8	71058465	71063464	-	0	27.8673	35.5872	17.3077	23.7223	2.02002	0.637009	0.949648	0.294864
NM_001372469	Ssbp4	chr8	71058465	71063464	-	0	27.8673	35.5872	17.3077	23.7223	2.02002	0.637009	0.949648	0.294864
NM_001372470	Ssbp4	chr8	71058465	71063464	-	0	27.8673	35.5872	17.3077	23.7223	2.02002	0.637009	0.949648	0.294864
NM_001372471	Ssbp4	chr8	71058465	71063464	-	0	27.8673	35.5872	17.3077	23.7223	2.02002	0.637009	0.949648	0.294864
NM_001372472	Ssbp4	chr8	71058465	71063464	-	0	27.8673	35.5872	17.3077	23.7223	2.02002	0.637009	0.949648	0.294864
NM_001372473	Ssbp4	chr8	71058465	71063464	-	0	27.8673	35.5872	17.3077	23.7223	2.02002	0.637009	0.949648	0.294864
NM_001372475	Ssbp4	chr8	71058465	71063464	-	0	27.8673	35.5872	17.3077	23.7223	2.02002	0.637009	0.949648	0.294864
NM_001372476	Ssbp4	chr8	71058465	71063464	-	0	27.8673	35.5872	17.3077	23.7223	2.02002	0.637009	0.949648	0.294864
NM_001372477	Ssbp4	chr8	71058465	71063464	-	0	27.8673	35.5872	17.3077	23.7223	2.02002	0.637009	0.949648	0.294864
NM_001372478	Ssbp4	chr8	71058465	71063464	-	0	27.8673	35.5872	17.3077	23.7223	2.02002	0.637009	0.949648	0.294864
NM_001372479	Ssbp4	chr8	71058465	71063464	-	0	27.8673	35.5872	17.3077	23.7223	2.02002	0.637009	0.949648	0.294864
NM_001372484	Sphk1	chr11	116419426	116424425	+	0	38.0664	40.3638	23.3048	20.0397	66.7708	55.2454	16.3274	19.1369
NM_001372485	Sphk1	chr11	116419426	116424425	+	0	38.0664	40.3638	23.3048	20.0397	66.7708	55.2454	16.3274	19.1369
NM_001372486	Sphk1	chr11	116420163	116425162	+	0	44.9273	47.417	28.3183	23.7336	72.8909	63.16	19.4396	25.1592
NM_001372487	Sphk1	chr11	116420777	116425776	+	0	44.407	49.6737	28.974	22.7737	73.2409	63.7971	18.8612	25.1438
NM_001372488	Sphk1	chr11	116420777	116425776	+	0	44.407	49.6737	28.974	22.7737	73.2409	63.7971	18.8612	25.1438
NM_001372489	Sphk1	chr11	116420777	116425776	+	0	44.407	49.6737	28.974	22.7737	73.2409	63.7971	18.8612	25.1438
NM_001372499	Camsap1	chr2	25870795	25875794	-	0	12.3634	17.4879	11.8273	18.8411	1.82003	3.17197	2.32232	3.31375
NM_001372500	Epn1	chr7	5080748	5085747	+	0	9.99663	14.4746	7.45795	8.16618	1.98001	2.53496	0.630212	0.426859
NM_001372501	Ccdc148	chr2	58988528	58993527	-	0	13.8736	22.1198	12.8461	17.243	2.24001	6.02107	2.10648	2.77034
NM_001372502	1810010H24Rik	chr11	106914195	106919194	+	0	13.7401	15.1192	9.57898	11.4834	3.56003	1.11041	1.4741	2.16517
NM_001372503	1810010H24Rik	chr11	106914195	106919194	+	0	13.7401	15.1192	9.57898	11.4834	3.56003	1.11041	1.4741	2.16517
NM_001372504	1810010H24Rik	chr11	106914195	106919194	+	0	13.7401	15.1192	9.57898	11.4834	3.56003	1.11041	1.4741	2.16517
NM_001372507	Ubp1	chr9	113757716	113762715	+	0	20.2419	12.4019	8.16057	8.39718	2.84002	2.53496	2.16044	1.44345
NM_001372508	Ubp1	chr9	113757716	113762715	+	0	20.2419	12.4019	8.16057	8.39718	2.84002	2.53496	2.16044	1.44345
NM_001372510	Ubp1	chr9	113757880	113762879	+	0	21.6095	12.8559	9.10471	8.25139	2.84002	2.53496	1.89713	1.44345
NM_001372511	Ubp1	chr9	113757880	113762879	+	0	21.6095	12.8559	9.10471	8.25139	2.84002	2.53496	1.89713	1.44345
NM_001372512	Ubp1	chr9	113757716	113762715	+	0	20.2419	12.4019	8.16057	8.39718	2.84002	2.53496	2.16044	1.44345
NM_001372513	Dhx35	chr2	158634227	158639226	+	0	9.88618	7.03995	11.4672	12.5665	2.14003	1.74742	2.52951	1.17946
NM_001372514	Ubp1	chr9	113757716	113762715	+	0	20.2419	12.4019	8.16057	8.39718	2.84002	2.53496	2.16044	1.44345
NM_001372518	Srsf12	chr4	33206772	33211771	+	0	19.4867	14.6652	12.5753	11.279	4.76006	11.0692	3.27197	4.36122
NM_001372519	Srsf12	chr4	33206491	33211490	+	0	19.1735	17.4879	13.1418	11.9474	5.98008	10.9077	3.27197	5.93666
NM_001372521	Maz	chr7	126623678	126628677	-	0	20.3754	23.7712	20.5251	26.1705	2.02002	3.15889	0.846056	0.294864
NM_001372522	Maz	chr7	126623263	126628262	-	0	24.1052	27.6925	21.4444	27.8537	2.08002	3.15889	0.634542	0.294864
NM_001372523	Maz	chr7	126623263	126628262	-	0	24.1052	27.5411	21.4444	27.8537	2.08002	3.15889	0.634542	0.294864
NM_001372527	Tbkbp1	chr11	97039833	97044832	-	0	31.1641	31.6991	24.0704	25.3373	1.60001	2.22081	1.16116	0.589729
NM_001372528	Tbkbp1	chr11	97039446	97044445	-	0	30.8556	33.3571	23.1833	26.1458	1.54001	2.85346	1.47627	0.589729
NM_001372529	Tbkbp1	chr11	97039833	97044832	-	0	31.1641	31.6991	24.0704	25.3373	1.60001	2.22081	1.16116	0.589729
NM_001372530	Tbkbp1	chr11	97039446	97044445	-	0	30.8556	33.3571	23.1833	26.1458	1.54001	2.85346	1.47627	0.589729
NM_001372531	Tbkbp1	chr11	97038402	97043401	-	0	30.7036	31.9491	22.6988	23.3758	1.84002	2.53496	1.8993	0.589729
NM_001372533	Gm21454	chrY	18086657	18091656	+	0	1e-20	1e-20	1e-20	1e-20	1e-20	1e-20	1e-20	1e-20
NM_001372533	Gm21454	chrY	21092821	21097820	+	0	1e-20	1e-20	1e-20	1e-20	1e-20	0.951154	1e-20	1e-20
NM_001372533	Gm21454	chrY	13373903	13378902	+	0	1e-20	1e-20	1e-20	1e-20	1e-20	1e-20	1e-20	1e-20
NM_001372534	Ets1	chr9	32545037	32550036	+	0	30.0679	34.0805	15.9318	15.5751	102.911	126.746	16.0576	31.0565
NM_001372535	Ets1	chr9	32604833	32609832	+	0	31.6152	36.7718	18.2738	18.4719	6.58006	41.3272	2.95254	3.36007
NM_001372536	Ets1	chr9	32604833	32609832	+	0	31.6152	36.7718	18.2738	18.4719	6.58006	41.3272	2.95254	3.36007
NM_001372537	Ets1	chr9	32604833	32609832	+	0	31.6152	36.7718	18.2738	18.4719	6.58006	41.3272	2.95254	3.36007
NM_001372538	Zdhhc3	chr9	122939760	122944759	-	0	13.6942	10.6453	6.95588	8.04502	0.600013	2.85346	2.2144	1.44345
NM_001372539	Zdhhc3	chr9	122939760	122944759	-	0	13.6942	10.6453	6.95588	8.04502	0.600013	2.85346	2.2144	1.44345
NM_001372540	Zdhhc3	chr9	122939760	122944759	-	0	13.6942	10.6453	6.95588	8.04502	0.600013	2.85346	2.2144	1.44345
NM_001372541	Zdhhc3	chr9	122939760	122944759	-	0	13.6942	10.6453	6.95588	8.04502	0.600013	2.85346	2.2144	1.44345
NM_001372542	Zdhhc3	chr9	122939760	122944759	-	0	13.6942	10.6453	6.95588	8.04502	0.600013	2.85346	2.2144	1.44345
NM_001372543	Zdhhc3	chr9	122939760	122944759	-	0	13.6942	10.6453	6.95588	8.04502	0.600013	2.85346	2.2144	1.44345
NM_001372544	Zdhhc3	chr9	122939760	122944759	-	0	13.6942	10.6453	6.95588	8.04502	0.600013	2.85346	2.2144	1.44345
NM_001372545	Gm11634	chr11	101487593	101492592	-	0	17.2995	15.4479	12.041	11.3263	12.7601	30.8951	10.8518	29.9936
NM_001372546	Zdhhc3	chr9	122939760	122944759	-	0	13.6942	10.6453	6.95588	8.04502	0.600013	2.85346	2.2144	1.44345
NM_001372547	Zdhhc3	chr9	122939760	122944759	-	0	13.6942	10.6453	6.95588	8.04502	0.600013	2.85346	2.2144	1.44345
NM_001372548	Zdhhc3	chr9	122939760	122944759	-	0	13.6942	10.6453	6.95588	8.04502	0.600013	2.85346	2.2144	1.44345
NM_001372549	Zdhhc3	chr9	122939760	122944759	-	0	13.6942	10.6453	6.95588	8.04502	0.600013	2.85346	2.2144	1.44345
NM_001372550	Zdhhc3	chr9	122939760	122944759	-	0	13.6942	10.6453	6.95588	8.04502	0.600013	2.85346	2.2144	1.44345
NM_001372551	Zdhhc3	chr9	122939760	122944759	-	0	13.6942	10.6453	6.95588	8.04502	0.600013	2.85346	2.2144	1.44345
NM_001372552	Zdhhc3	chr9	122939760	122944759	-	0	13.6942	10.6453	6.95588	8.04502	0.600013	2.85346	2.2144	1.44345
NM_001372553	Zdhhc3	chr9	122939760	122944759	-	0	13.6942	10.6453	6.95588	8.04502	0.600013	2.85346	2.2144	1.44345
NM_001372554	1810046K07Rik	chr9	51237719	51242718	-	0	17.4468	12.3626	11.0823	9.04091	18.8402	14.8803	9.42953	19.3152
NM_001372555	1810046K07Rik	chr9	51237719	51242718	-	0	17.4468	12.3626	11.0823	9.04091	18.8402	14.8803	9.42953	19.3152
NM_001372556	1810046K07Rik	chr9	51237719	51242718	-	0	17.4468	12.3626	11.0823	9.04091	18.8402	14.8803	9.42953	19.3152
NM_001372557	1810046K07Rik	chr9	51221470	51226469	-	0	20.5688	17.7179	9.43551	7.7175	24.5902	18.0828	6.0518	13.7942
NM_001372558	Grin1	chr2	25206700	25211699	-	0	19.8367	28.6925	17.3326	16.9042	8.33009	33.7027	10.0727	22.0546
NM_001372559	Grin1	chr2	25206700	25211699	-	0	19.8367	28.6925	17.3326	16.9042	8.33009	33.7027	10.0727	22.0546
NM_001372560	Grin1	chr2	25206700	25211699	-	0	19.8367	28.6925	17.3326	16.9042	8.33009	33.7027	10.0727	22.0546
NM_001372561	Grin1	chr2	25206700	25211699	-	0	19.8367	28.6925	17.3326	16.9042	8.33009	33.7027	10.0727	22.0546
NM_001372562	Grin1	chr2	25206700	25211699	-	0	19.8367	28.6925	17.3326	16.9042	8.33009	33.7027	10.0727	22.0546
NM_001372563	Arhgap42	chr9	9236533	9241532	-	0	13.2244	8.94794	7.98639	11.6784	4.21002	4.43726	2.00505	1.60632
NM_001372564	Arhgap42	chr9	9236533	9241532	-	0	13.2244	8.94794	7.98639	11.6784	4.21002	4.43726	2.00505	1.60632
NM_001372565	Arhgap42	chr9	9236533	9241532	-	0	13.2244	8.94794	7.98639	11.6784	4.21002	4.43726	2.00505	1.60632
NM_001372566	Arhgap42	chr9	9236533	9241532	-	0	13.2244	8.94794	7.98639	11.6784	4.21002	4.43726	2.00505	1.60632
NM_001372567	Arhgap42	chr9	9236533	9241532	-	0	13.2244	8.94794	7.98639	11.6784	4.21002	4.43726	2.00505	1.60632
NM_001372568	Arhgap42	chr9	9236533	9241532	-	0	13.2244	8.94794	7.98639	11.6784	4.21002	4.43726	2.00505	1.60632
NM_001372569	Arhgap42	chr9	9236533	9241532	-	0	13.2244	8.94794	7.98639	11.6784	4.21002	4.43726	2.00505	1.60632
NM_001372570	Arhgap42	chr9	9236533	9241532	-	0	13.2244	8.94794	7.98639	11.6784	4.21002	4.43726	2.00505	1.60632
NM_001372571	AA623943	chr11	94705978	94710977	-	0	17.3317	13.6719	5.93709	9.94028	14.4801	14.7407	6.75113	14.0848
NM_001372573	Mtmr2	chr9	13657975	13662974	+	0	7.80483	14.4746	9.51457	8.5676	1.20003	2.36916	2.10648	3.08064
NM_001372575	Tox2	chr2	163042547	163047546	+	0	18.8696	25.4158	13.2457	13.1912	24.6102	29.4552	33.0865	8.29558
NM_001372576	Tox2	chr2	163042547	163047546	+	0	18.8696	25.4158	13.2457	13.1912	24.6102	29.4552	33.0865	8.29558
NM_001372577	Tox2	chr2	163064873	163069872	+	0	17.5528	25.0012	18.0908	12.9756	11.3101	10.635	8.31583	12.9447
NM_001372578	Tox2	chr2	163043606	163048605	+	0	20.6241	28.6332	13.0818	14.6794	23.1002	24.6995	29.8231	6.09953
NM_001372579	Tox2	chr2	163042703	163047702	+	0	19.3117	26.4225	13.4346	14.0357	24.1902	29.296	32.7174	8.29558
NM_001372580	Tox2	chr2	163043606	163048605	+	0	20.6241	28.6332	13.0818	14.6794	23.1002	24.6995	29.8231	6.09953
NM_001372581	Gm12258	chr11	58735488	58740487	+	0	11.9997	10.7899	8.00395	9.8797	10.4001	16.0104	9.26548	11.0393
NM_001372582	Gm12258	chr11	58735488	58740487	+	0	11.9997	10.7899	8.00395	9.8797	10.4001	16.0104	9.26548	11.0393
NM_001373873	Mtmr2	chr9	13657975	13662974	+	0	7.80483	14.4746	9.51457	8.5676	1.20003	2.36916	2.10648	3.08064
NM_001373874	Mtmr2	chr9	13675588	13680587	+	0	8.72573	6.02663	7.49015	8.33094	4.44003	5.22481	2.11081	0.869156
NM_001373875	Mtmr2	chr9	13657975	13662974	+	0	7.80483	14.4746	9.51457	8.5676	1.20003	2.36916	2.10648	3.08064
NM_001373876	Mtmr2	chr9	13657975	13662974	+	0	7.80483	14.4746	9.51457	8.5676	1.20003	2.36916	2.10648	3.08064
NM_001373877	Mtmr2	chr9	13675588	13680587	+	0	8.72573	6.02663	7.49015	8.33094	4.44003	5.22481	2.11081	0.869156
NM_001373878	Mtmr2	chr9	13674750	13679749	+	0	8.07187	6.57264	6.8417	7.80271	4.68004	5.69384	2.11081	0.721724
NM_001373881	Gm20931	chrY	57193234	57198233	+	0	1e-20	1e-20	1e-20	1e-20	1e-20	1e-20	1e-20	1e-20
NM_001373881	Gm20931	chrY	55207799	55212798	+	0	1e-20	1e-20	1e-20	1e-20	1e-20	0.318505	1e-20	1e-20
NM_001373882	Ankrd13b	chr11	77378369	77383368	-	0	18.8743	26.2318	22.2465	24.7542	1.20003	2.8491	1.78921	1.31145
NM_001373883	Ankrd13b	chr11	77378369	77383368	-	0	18.8743	26.2318	22.2465	24.7542	1.20003	2.8491	1.78921	1.31145
NM_001373884	Gm21242	chrY	80474204	80479203	-	0	1e-20	1e-20	1e-20	1e-20	1e-20	0.318505	1e-20	1e-20
NM_001373884	Gm21242	chrY	67056842	67061841	-	0	1e-20	1e-20	1e-20	1e-20	1e-20	1e-20	1e-20	1e-20
NM_001373884	Gm21242	chrY	22505331	22510330	+	0	1e-20	1e-20	1e-20	1e-20	1e-20	1e-20	1e-20	1e-20
NM_001373884	Gm21242	chrY	69359873	69364872	+	0	1e-20	0.302663	1e-20	1e-20	1e-20	1e-20	1e-20	1e-20
NM_001373884	Gm21242	chrY	79675849	79680848	-	0	1e-20	1e-20	1e-20	1e-20	1e-20	1e-20	1e-20	1e-20
NM_001373885	Gm21258	chrY	82233984	82238983	+	0	1e-20	1e-20	1e-20	1e-20	1e-20	1e-20	1e-20	1e-20
NM_001373885	Gm21258	chrY	75724079	75729078	+	0	1e-20	0.302663	1e-20	1e-20	1e-20	0.159252	1e-20	0.853718
NM_001373885	Gm21258	chrY	72563601	72568600	+	0	1e-20	1e-20	1e-20	1e-20	1e-20	1e-20	1e-20	1e-20
NM_001373885	Gm21258	chrY	65383718	65388717	+	0	1e-20	1e-20	1e-20	1e-20	1e-20	0.314145	1e-20	1e-20
NM_001373885	Gm21258	chrY	52774107	52779106	+	0	1e-20	1e-20	1e-20	1e-20	1e-20	1e-20	1e-20	1e-20
NM_001373885	Gm21258	chrY	71478206	71483205	+	0	1e-20	0.151332	1e-20	1e-20	1e-20	0.314145	1e-20	1e-20
NM_001373885	Gm21258	chrY	22854249	22859248	-	0	1e-20	0.302663	1e-20	1e-20	1e-20	1e-20	1e-20	1e-20
NM_001373885	Gm21258	chrY	79328322	79333321	+	0	1e-20	1e-20	1e-20	1e-20	1e-20	1e-20	1e-20	1e-20
NM_001373885	Gm21258	chrY	73678072	73683071	+	0	1e-20	1e-20	1e-20	1e-20	1e-20	1e-20	1e-20	1e-20
NM_001373885	Gm21258	chrY	35084691	35089690	-	0	1e-20	0.302663	1e-20	1e-20	1e-20	0.628289	1e-20	1e-20
NM_001373885	Gm21258	chrY	53838016	53843015	+	0	1e-20	0.802663	1e-20	1e-20	1e-20	0.314145	1e-20	1e-20
NM_001373885	Gm21258	chrY	36688148	36693147	-	0	1e-20	1e-20	1e-20	1e-20	1e-20	1e-20	1e-20	1e-20
NM_001373886	Hormad1	chr3	95464490	95469489	+	0	8.37573	8.7506	6.8095	4.47219	2.94003	6.00363	2.95687	5.34693
NM_001373887	Zfp385c	chr11	100580793	100585792	-	0	13.9105	22.9485	12.407	14.0793	6.64006	10.7681	2.2144	5.16438
NM_001373888	Zfp385c	chr11	100580793	100585792	-	0	13.9105	22.9485	12.407	14.0793	6.64006	10.7681	2.2144	5.16438
NM_001373889	Zfp385c	chr11	100580793	100585792	-	0	13.9105	22.9485	12.407	14.0793	6.64006	10.7681	2.2144	5.16438
NM_001373890	Zfp385c	chr11	100539074	100544073	-	0	19.9425	28.5805	11.681	13.7271	35.0204	53.3933	19.7051	21.3175
NM_001373891	Gm21292	chrY	9130056	9135055	-	0	1e-20	3.22397	1e-20	1e-20	1e-20	1.25658	1e-20	1e-20
NM_001373893	Gm21440	chrY	17962660	17967659	+	0	1e-20	1e-20	1e-20	1e-20	1e-20	1e-20	1e-20	1e-20
NM_001373893	Gm21440	chrY	13249891	13254890	+	0	1e-20	1e-20	1e-20	1e-20	1e-20	1e-20	1e-20	1e-20
NM_001373894	Ankrd50	chr3	38536500	38541499	-	0	12.1423	18.5799	18.4905	16.4858	2.96002	3.64318	1.63815	3.52294
NM_001373895	Gm21302	chrY	56014560	56019559	-	0	1e-20	1e-20	1e-20	1e-20	1e-20	1e-20	1e-20	1e-20
NM_001373895	Gm21302	chrY	54182310	54187309	-	0	1e-20	1e-20	1e-20	1e-20	1e-20	1e-20	1e-20	1e-20
NM_001373895	Gm21302	chrY	66750940	66755939	-	0	1e-20	1e-20	1e-20	1e-20	1e-20	1e-20	1e-20	1e-20
NM_001373896	Gm21316	chrY	70717116	70722115	-	0	1e-20	0.302663	1e-20	1e-20	1e-20	1e-20	1e-20	1e-20
NM_001373896	Gm21316	chrY	62470874	62475873	-	0	1e-20	1e-20	1e-20	1e-20	1e-20	1e-20	1e-20	1e-20
NM_001373896	Gm21316	chrY	49839207	49844206	-	0	1e-20	1e-20	1e-20	1e-20	1e-20	1e-20	1e-20	1e-20
NM_001373896	Gm21316	chrY	37910656	37915655	+	0	1e-20	1e-20	1e-20	1e-20	1e-20	0.475577	1e-20	1e-20
NM_001373896	Gm21316	chrY	72393551	72398550	-	0	1e-20	1e-20	1e-20	1e-20	1e-20	0.159252	1e-20	1e-20
NM_001373896	Gm21316	chrY	52603920	52608919	-	0	1e-20	0.302663	1e-20	1e-20	1e-20	1e-20	1e-20	1e-20
NM_001373896	Gm21316	chrY	65213556	65218555	-	0	1e-20	1e-20	1e-20	1e-20	1e-20	1e-20	1e-20	1e-20
NM_001373897	Mtmr3	chr11	4542291	4547290	-	0	10.959	10.5533	5.94001	7.08508	2.20003	2.85346	2.00722	2.49091
NM_001373898	Gm21308	chrY	49322405	49327404	-	0	1e-20	1e-20	1e-20	1e-20	1e-20	1e-20	1e-20	1e-20
NM_001373898	Gm21308	chrY	50876479	50881478	-	0	1e-20	1e-20	1e-20	1e-20	1e-20	1e-20	1e-20	1e-20
NM_001373898	Gm21308	chrY	70207841	70212840	-	0	1e-20	1e-20	1e-20	1e-20	1e-20	1e-20	1e-20	1e-20
NM_001373898	Gm21308	chrY	63509167	63514166	-	0	1e-20	1e-20	1e-20	1e-20	1e-20	1e-20	1e-20	1e-20
NM_001373898	Gm21308	chrY	77971999	77976998	-	0	1e-20	1e-20	1e-20	1e-20	1e-20	1e-20	1e-20	1e-20
NM_001373898	Gm21308	chrY	68546699	68551698	+	0	1e-20	0.302663	1e-20	1e-20	1e-20	1e-20	1e-20	1e-20
NM_001373898	Gm21308	chrY	77085041	77090040	-	0	1e-20	1e-20	1e-20	1e-20	1e-20	0.314145	1e-20	1e-20
NM_001373898	Gm21308	chrY	61954004	61959003	-	0	1e-20	1e-20	1e-20	1e-20	1e-20	1e-20	1e-20	1e-20
NM_001373899	Cep112	chr11	108313592	108318591	+	0	13.3994	20.4812	7.16959	15.4556	4.77002	4.27583	1.57986	4.06635
NM_001373900	Cep112	chr11	108313592	108318591	+	0	13.2843	20.4812	7.16959	15.3098	4.77002	4.27583	1.57986	4.06635
NM_001373901	Chrna5	chr9	54886272	54891271	+	0	46.5067	41.1138	24.41	28.5903	122.761	123.416	65.0269	163.595
NM_001373902	Chrna5	chr9	54886272	54891271	+	0	46.5067	41.1138	24.41	28.5903	122.761	123.416	65.0269	163.595
NM_001373903	Gm21469	chrY	23022664	23027663	+	0	1e-20	0.802663	1e-20	1e-20	1e-20	0.314145	1e-20	1e-20
NM_001373903	Gm21469	chrY	79159931	79164930	-	0	1e-20	0.302663	1e-20	1e-20	1e-20	1e-20	1e-20	1e-20
NM_001373904	Gm21330	chrY	55553910	55558909	-	0	1e-20	1e-20	1e-20	1e-20	1e-20	0.318505	1e-20	1e-20
NM_001373904	Gm21330	chrY	57539755	57544754	-	0	1e-20	0.5	1e-20	1e-20	1e-20	1e-20	1e-20	1e-20
NM_001373904	Gm21330	chrY	73546488	73551487	-	0	1e-20	0.552663	1e-20	1e-20	1e-20	0.632649	1e-20	1e-20
NM_001373905	Gm21918	chrY	33983250	33988249	-	0	1e-20	1e-20	1e-20	1e-20	1e-20	1e-20	1e-20	1e-20
NM_001373905	Gm21918	chrY	60687123	60692122	+	0	1e-20	1e-20	1e-20	1e-20	1e-20	1e-20	1e-20	1e-20
NM_001373905	Gm21918	chrY	58377071	58382070	-	0	1e-20	0.5	1e-20	1e-20	1e-20	1e-20	1e-20	1e-20
NM_001373905	Gm21918	chrY	47892824	47897823	+	0	1e-20	1e-20	1e-20	1e-20	1e-20	1e-20	1e-20	1e-20
NM_001373905	Gm21918	chrY	32079463	32084462	-	0	1e-20	0.5	1e-20	1e-20	1e-20	0.314145	1e-20	1e-20
NM_001373905	Gm21918	chrY	59836277	59841276	+	0	1e-20	1e-20	1e-20	1e-20	1e-20	1e-20	1e-20	1e-20
NM_001373905	Gm21918	chrY	31187044	31192043	-	0	1e-20	1e-20	1e-20	1e-20	1e-20	1e-20	1e-20	1e-20
NM_001373905	Gm21918	chrY	33060267	33065266	-	0	1e-20	1e-20	1e-20	1e-20	1e-20	1e-20	1e-20	1e-20
NM_001373906	Gm21908	chrY	31187044	31192043	-	0	1e-20	1e-20	1e-20	1e-20	1e-20	1e-20	1e-20	1e-20
NM_001373906	Gm21908	chrY	47892824	47897823	+	0	1e-20	1e-20	1e-20	1e-20	1e-20	1e-20	1e-20	1e-20
NM_001373906	Gm21908	chrY	32079463	32084462	-	0	1e-20	0.5	1e-20	1e-20	1e-20	0.314145	1e-20	1e-20
NM_001373906	Gm21908	chrY	59836277	59841276	+	0	1e-20	1e-20	1e-20	1e-20	1e-20	1e-20	1e-20	1e-20
NM_001373906	Gm21908	chrY	33060267	33065266	-	0	1e-20	1e-20	1e-20	1e-20	1e-20	1e-20	1e-20	1e-20
NM_001373906	Gm21908	chrY	58377071	58382070	-	0	1e-20	0.5	1e-20	1e-20	1e-20	1e-20	1e-20	1e-20
NM_001373906	Gm21908	chrY	60687123	60692122	+	0	1e-20	1e-20	1e-20	1e-20	1e-20	1e-20	1e-20	1e-20
NM_001373906	Gm21908	chrY	33983250	33988249	-	0	1e-20	1e-20	1e-20	1e-20	1e-20	1e-20	1e-20	1e-20
NM_001373907	Gm21724	chrY	60687123	60692122	+	0	1e-20	1e-20	1e-20	1e-20	1e-20	1e-20	1e-20	1e-20
NM_001373907	Gm21724	chrY	33983250	33988249	-	0	1e-20	1e-20	1e-20	1e-20	1e-20	1e-20	1e-20	1e-20
NM_001373907	Gm21724	chrY	59836277	59841276	+	0	1e-20	1e-20	1e-20	1e-20	1e-20	1e-20	1e-20	1e-20
NM_001373907	Gm21724	chrY	32079463	32084462	-	0	1e-20	0.5	1e-20	1e-20	1e-20	0.314145	1e-20	1e-20
NM_001373907	Gm21724	chrY	47892824	47897823	+	0	1e-20	1e-20	1e-20	1e-20	1e-20	1e-20	1e-20	1e-20
NM_001373907	Gm21724	chrY	33060267	33065266	-	0	1e-20	1e-20	1e-20	1e-20	1e-20	1e-20	1e-20	1e-20
NM_001373907	Gm21724	chrY	31187044	31192043	-	0	1e-20	1e-20	1e-20	1e-20	1e-20	1e-20	1e-20	1e-20
NM_001373907	Gm21724	chrY	58377071	58382070	-	0	1e-20	0.5	1e-20	1e-20	1e-20	1e-20	1e-20	1e-20
NM_001373908	Gm21751	chrY	33983250	33988249	-	0	1e-20	1e-20	1e-20	1e-20	1e-20	1e-20	1e-20	1e-20
NM_001373908	Gm21751	chrY	31187044	31192043	-	0	1e-20	1e-20	1e-20	1e-20	1e-20	1e-20	1e-20	1e-20
NM_001373908	Gm21751	chrY	59836277	59841276	+	0	1e-20	1e-20	1e-20	1e-20	1e-20	1e-20	1e-20	1e-20
NM_001373908	Gm21751	chrY	58377071	58382070	-	0	1e-20	0.5	1e-20	1e-20	1e-20	1e-20	1e-20	1e-20
NM_001373908	Gm21751	chrY	32079463	32084462	-	0	1e-20	0.5	1e-20	1e-20	1e-20	0.314145	1e-20	1e-20
NM_001373908	Gm21751	chrY	47892824	47897823	+	0	1e-20	1e-20	1e-20	1e-20	1e-20	1e-20	1e-20	1e-20
NM_001373908	Gm21751	chrY	60687123	60692122	+	0	1e-20	1e-20	1e-20	1e-20	1e-20	1e-20	1e-20	1e-20
NM_001373908	Gm21751	chrY	33060267	33065266	-	0	1e-20	1e-20	1e-20	1e-20	1e-20	1e-20	1e-20	1e-20
NM_001373909	Ubap1l	chr9	65265811	65270810	+	0	13.8646	7.5006	3.42817	9.75854	1.74001	5.06555	3.15972	2.49091
NM_001373910	Gm21843	chrY	33983265	33988264	-	0	1e-20	1e-20	1e-20	1e-20	1e-20	1e-20	1e-20	1e-20
NM_001373910	Gm21843	chrY	31187059	31192058	-	0	1e-20	1e-20	1e-20	1e-20	1e-20	1e-20	1e-20	1e-20
NM_001373910	Gm21843	chrY	33060282	33065281	-	0	1e-20	1e-20	1e-20	1e-20	1e-20	1e-20	1e-20	1e-20
NM_001373910	Gm21843	chrY	32079478	32084477	-	0	1e-20	0.5	1e-20	1e-20	1e-20	0.314145	1e-20	1e-20
NM_001373910	Gm21843	chrY	58377086	58382085	-	0	1e-20	0.5	1e-20	1e-20	1e-20	1e-20	1e-20	1e-20
NM_001373910	Gm21843	chrY	45708368	45713367	-	0	1e-20	0.302663	1e-20	1e-20	1e-20	1e-20	1e-20	1e-20
NM_001373910	Gm21843	chrY	42690421	42695420	-	0	1e-20	1e-20	1e-20	1e-20	1e-20	0.314145	1e-20	1e-20
NM_001373910	Gm21843	chrY	47892809	47897808	+	0	1e-20	1e-20	1e-20	1e-20	1e-20	1e-20	1e-20	1e-20
NM_001373910	Gm21843	chrY	60687108	60692107	+	0	1e-20	1e-20	1e-20	1e-20	1e-20	1e-20	1e-20	1e-20
NM_001373910	Gm21843	chrY	59836262	59841261	+	0	1e-20	1e-20	1e-20	1e-20	1e-20	1e-20	1e-20	1e-20
NM_001373911	Gm28459	chrY	33060282	33065281	-	0	1e-20	1e-20	1e-20	1e-20	1e-20	1e-20	1e-20	1e-20
NM_001373911	Gm28459	chrY	47892809	47897808	+	0	1e-20	1e-20	1e-20	1e-20	1e-20	1e-20	1e-20	1e-20
NM_001373911	Gm28459	chrY	46970863	46975862	+	0	1e-20	1e-20	1e-20	1e-20	1e-20	1e-20	1e-20	1e-20
NM_001373911	Gm28459	chrY	32079478	32084477	-	0	1e-20	0.5	1e-20	1e-20	1e-20	0.314145	1e-20	1e-20
NM_001373911	Gm28459	chrY	60687108	60692107	+	0	1e-20	1e-20	1e-20	1e-20	1e-20	1e-20	1e-20	1e-20
NM_001373911	Gm28459	chrY	45708368	45713367	-	0	1e-20	0.302663	1e-20	1e-20	1e-20	1e-20	1e-20	1e-20
NM_001373911	Gm28459	chrY	59836262	59841261	+	0	1e-20	1e-20	1e-20	1e-20	1e-20	1e-20	1e-20	1e-20
NM_001373911	Gm28459	chrY	42690421	42695420	-	0	1e-20	1e-20	1e-20	1e-20	1e-20	0.314145	1e-20	1e-20
NM_001373911	Gm28459	chrY	33983265	33988264	-	0	1e-20	1e-20	1e-20	1e-20	1e-20	1e-20	1e-20	1e-20
NM_001373911	Gm28459	chrY	31187059	31192058	-	0	1e-20	1e-20	1e-20	1e-20	1e-20	1e-20	1e-20	1e-20
NM_001373911	Gm28459	chrY	58377086	58382085	-	0	1e-20	0.5	1e-20	1e-20	1e-20	1e-20	1e-20	1e-20
NM_001373912	Prkar1a	chr11	109538868	109543867	+	0	18.2251	18.3959	14.2074	21.4483	2.54001	3.80897	5.05902	4.92007
NM_001373913	Prkar1a	chr11	109539275	109544274	+	0	19.229	15.9879	13.5839	19.5341	2.23001	2.86218	3.6885	4.62521
NM_001373914	Gm21828	chrY	13347203	13352202	-	0	1e-20	1e-20	1e-20	1e-20	1e-20	1e-20	1e-20	1e-20
NM_001373914	Gm21828	chrY	13131632	13136631	-	0	1e-20	1e-20	1e-20	1e-20	1e-20	1e-20	1e-20	1e-20
NM_001373914	Gm21828	chrY	17844406	17849405	-	0	1e-20	1e-20	1e-20	1e-20	1e-20	1e-20	1e-20	1e-20
NM_001373914	Gm21828	chrY	40605481	40610480	-	0	1e-20	1e-20	1e-20	1e-20	1e-20	1e-20	1e-20	1e-20
NM_001373914	Gm21828	chrY	13222068	13227067	-	0	1e-20	1e-20	1e-20	1e-20	1e-20	1e-20	1e-20	1e-20
NM_001373914	Gm21828	chrY	17934831	17939830	-	0	1e-20	1e-20	1e-20	1e-20	1e-20	1e-20	1e-20	1e-20
NM_001373914	Gm21828	chrY	18059952	18064951	-	0	1e-20	1e-20	1e-20	1e-20	1e-20	1e-20	1e-20	1e-20
NM_001373916	Gm21753	chrY	33060268	33065267	-	0	1e-20	1e-20	1e-20	1e-20	1e-20	1e-20	1e-20	1e-20
NM_001373916	Gm21753	chrY	60687122	60692121	+	0	1e-20	1e-20	1e-20	1e-20	1e-20	1e-20	1e-20	1e-20
NM_001373916	Gm21753	chrY	47892823	47897822	+	0	1e-20	1e-20	1e-20	1e-20	1e-20	1e-20	1e-20	1e-20
NM_001373916	Gm21753	chrY	31187045	31192044	-	0	1e-20	1e-20	1e-20	1e-20	1e-20	1e-20	1e-20	1e-20
NM_001373916	Gm21753	chrY	59836276	59841275	+	0	1e-20	1e-20	1e-20	1e-20	1e-20	1e-20	1e-20	1e-20
NM_001373916	Gm21753	chrY	58377072	58382071	-	0	1e-20	0.5	1e-20	1e-20	1e-20	1e-20	1e-20	1e-20
NM_001373916	Gm21753	chrY	33983251	33988250	-	0	1e-20	1e-20	1e-20	1e-20	1e-20	1e-20	1e-20	1e-20
NM_001373916	Gm21753	chrY	32079464	32084463	-	0	1e-20	0.5	1e-20	1e-20	1e-20	0.314145	1e-20	1e-20
NM_001373917	Deup1	chr9	15536643	15541642	-	0	9.01118	13.5666	8.31719	7.2555	10.8501	23.8662	7.10287	14.7868
NM_001373918	Deup1	chr9	15536643	15541642	-	0	9.01118	13.5666	8.31719	7.2555	10.8501	23.8662	7.10287	14.7868
NM_001373919	Deup1	chr9	15536643	15541642	-	0	9.01118	13.5666	8.31719	7.2555	10.8501	23.8662	7.10287	14.7868
NM_001373920	Deup1	chr9	15535524	15540523	-	0	11.0695	13.5666	7.66142	8.36689	13.1401	19.2762	6.52229	13.1454
NM_001373921	Deup1	chr9	15537103	15542102	-	0	9.53152	13.8692	7.98931	7.17029	10.8401	22.9215	7.26043	14.3291
NM_001373922	Gm28093	chrY	60687101	60692100	+	0	1e-20	1e-20	1e-20	1e-20	1e-20	1e-20	1e-20	1e-20
NM_001373922	Gm28093	chrY	33060289	33065288	-	0	1e-20	1e-20	1e-20	1e-20	1e-20	1e-20	1e-20	1e-20
NM_001373922	Gm28093	chrY	42034805	42039804	-	0	1e-20	2	1e-20	1e-20	1e-20	1e-20	1e-20	1e-20
NM_001373922	Gm28093	chrY	30315852	30320851	-	0	1e-20	1e-20	1e-20	1e-20	1e-20	1e-20	1e-20	1e-20
NM_001373922	Gm28093	chrY	58377093	58382092	-	0	1e-20	0.5	1e-20	1e-20	1e-20	1e-20	1e-20	1e-20
NM_001373922	Gm28093	chrY	47892802	47897801	+	0	1e-20	1e-20	1e-20	1e-20	1e-20	1e-20	1e-20	1e-20
NM_001373922	Gm28093	chrY	30052275	30057274	-	0	1e-20	1e-20	1e-20	1e-20	1e-20	1e-20	1e-20	1e-20
NM_001373922	Gm28093	chrY	31187066	31192065	-	0	1e-20	1e-20	1e-20	1e-20	1e-20	1e-20	1e-20	1e-20
NM_001373922	Gm28093	chrY	32079485	32084484	-	0	1e-20	0.5	1e-20	1e-20	1e-20	0.314145	1e-20	1e-20
NM_001373922	Gm28093	chrY	33983272	33988271	-	0	1e-20	1e-20	1e-20	1e-20	1e-20	1e-20	1e-20	1e-20
NM_001373923	Msi2	chr11	88606604	88611603	-	0	17.2858	23.9818	15.0447	13.142	0.240005	2.21645	0.634542	0.884593
NM_001373924	Gm21783	chrY	45340704	45345703	-	0	1e-20	1e-20	1e-20	1e-20	1e-20	1e-20	1e-20	1e-20
NM_001373924	Gm21783	chrY	44935637	44940636	-	0	1e-20	1e-20	1e-20	1e-20	1e-20	1e-20	1e-20	1e-20
NM_001373925	Gm29317	chrY	58377093	58382092	-	0	1e-20	0.5	1e-20	1e-20	1e-20	1e-20	1e-20	1e-20
NM_001373925	Gm29317	chrY	42034805	42039804	-	0	1e-20	2	1e-20	1e-20	1e-20	1e-20	1e-20	1e-20
NM_001373925	Gm29317	chrY	32079485	32084484	-	0	1e-20	0.5	1e-20	1e-20	1e-20	0.314145	1e-20	1e-20
NM_001373925	Gm29317	chrY	31187066	31192065	-	0	1e-20	1e-20	1e-20	1e-20	1e-20	1e-20	1e-20	1e-20
NM_001373925	Gm29317	chrY	60687101	60692100	+	0	1e-20	1e-20	1e-20	1e-20	1e-20	1e-20	1e-20	1e-20
NM_001373925	Gm29317	chrY	47892802	47897801	+	0	1e-20	1e-20	1e-20	1e-20	1e-20	1e-20	1e-20	1e-20
NM_001373925	Gm29317	chrY	30315852	30320851	-	0	1e-20	1e-20	1e-20	1e-20	1e-20	1e-20	1e-20	1e-20
NM_001373925	Gm29317	chrY	33983272	33988271	-	0	1e-20	1e-20	1e-20	1e-20	1e-20	1e-20	1e-20	1e-20
NM_001373925	Gm29317	chrY	33060289	33065288	-	0	1e-20	1e-20	1e-20	1e-20	1e-20	1e-20	1e-20	1e-20
NM_001373925	Gm29317	chrY	30052275	30057274	-	0	1e-20	1e-20	1e-20	1e-20	1e-20	1e-20	1e-20	1e-20
NM_001373926	Gm21810	chrY	30315830	30320829	-	0	1e-20	1e-20	1e-20	1e-20	1e-20	1e-20	1e-20	1e-20
NM_001373926	Gm21810	chrY	30052253	30057252	-	0	1e-20	1e-20	1e-20	1e-20	1e-20	1e-20	1e-20	1e-20
NM_001373926	Gm21810	chrY	32079463	32084462	-	0	1e-20	0.5	1e-20	1e-20	1e-20	0.314145	1e-20	1e-20
NM_001373926	Gm21810	chrY	59836277	59841276	+	0	1e-20	1e-20	1e-20	1e-20	1e-20	1e-20	1e-20	1e-20
NM_001373926	Gm21810	chrY	33060267	33065266	-	0	1e-20	1e-20	1e-20	1e-20	1e-20	1e-20	1e-20	1e-20
NM_001373926	Gm21810	chrY	43467038	43472037	+	0	1e-20	1e-20	1e-20	1e-20	1e-20	0.628289	1e-20	1e-20
NM_001373926	Gm21810	chrY	33983250	33988249	-	0	1e-20	1e-20	1e-20	1e-20	1e-20	1e-20	1e-20	1e-20
NM_001373926	Gm21810	chrY	45708353	45713352	-	0	1e-20	0.302663	1e-20	1e-20	1e-20	1e-20	1e-20	1e-20
NM_001373926	Gm21810	chrY	42690406	42695405	-	0	1e-20	1e-20	1e-20	1e-20	1e-20	0.314145	1e-20	1e-20
NM_001373926	Gm21810	chrY	58377071	58382070	-	0	1e-20	0.5	1e-20	1e-20	1e-20	1e-20	1e-20	1e-20
NM_001373926	Gm21810	chrY	47892824	47897823	+	0	1e-20	1e-20	1e-20	1e-20	1e-20	1e-20	1e-20	1e-20
NM_001373926	Gm21810	chrY	60687123	60692122	+	0	1e-20	1e-20	1e-20	1e-20	1e-20	1e-20	1e-20	1e-20
NM_001373926	Gm21810	chrY	31187044	31192043	-	0	1e-20	1e-20	1e-20	1e-20	1e-20	1e-20	1e-20	1e-20
NM_001373927	Gm21745	chrY	59836277	59841276	+	0	1e-20	1e-20	1e-20	1e-20	1e-20	1e-20	1e-20	1e-20
NM_001373927	Gm21745	chrY	33983250	33988249	-	0	1e-20	1e-20	1e-20	1e-20	1e-20	1e-20	1e-20	1e-20
NM_001373927	Gm21745	chrY	32079463	32084462	-	0	1e-20	0.5	1e-20	1e-20	1e-20	0.314145	1e-20	1e-20
NM_001373927	Gm21745	chrY	47892824	47897823	+	0	1e-20	1e-20	1e-20	1e-20	1e-20	1e-20	1e-20	1e-20
NM_001373927	Gm21745	chrY	43467038	43472037	+	0	1e-20	1e-20	1e-20	1e-20	1e-20	0.628289	1e-20	1e-20
NM_001373927	Gm21745	chrY	60687123	60692122	+	0	1e-20	1e-20	1e-20	1e-20	1e-20	1e-20	1e-20	1e-20
NM_001373927	Gm21745	chrY	45708353	45713352	-	0	1e-20	0.302663	1e-20	1e-20	1e-20	1e-20	1e-20	1e-20
NM_001373927	Gm21745	chrY	30315830	30320829	-	0	1e-20	1e-20	1e-20	1e-20	1e-20	1e-20	1e-20	1e-20
NM_001373927	Gm21745	chrY	31187044	31192043	-	0	1e-20	1e-20	1e-20	1e-20	1e-20	1e-20	1e-20	1e-20
NM_001373927	Gm21745	chrY	42690406	42695405	-	0	1e-20	1e-20	1e-20	1e-20	1e-20	0.314145	1e-20	1e-20
NM_001373927	Gm21745	chrY	33060267	33065266	-	0	1e-20	1e-20	1e-20	1e-20	1e-20	1e-20	1e-20	1e-20
NM_001373927	Gm21745	chrY	58377071	58382070	-	0	1e-20	0.5	1e-20	1e-20	1e-20	1e-20	1e-20	1e-20
NM_001373927	Gm21745	chrY	30052253	30057252	-	0	1e-20	1e-20	1e-20	1e-20	1e-20	1e-20	1e-20	1e-20
NM_001373928	Gm21805	chrY	59836262	59841261	+	0	1e-20	1e-20	1e-20	1e-20	1e-20	1e-20	1e-20	1e-20
NM_001373928	Gm21805	chrY	45708368	45713367	-	0	1e-20	0.302663	1e-20	1e-20	1e-20	1e-20	1e-20	1e-20
NM_001373928	Gm21805	chrY	47892809	47897808	+	0	1e-20	1e-20	1e-20	1e-20	1e-20	1e-20	1e-20	1e-20
NM_001373928	Gm21805	chrY	42690421	42695420	-	0	1e-20	1e-20	1e-20	1e-20	1e-20	0.314145	1e-20	1e-20
NM_001373928	Gm21805	chrY	32079478	32084477	-	0	1e-20	0.5	1e-20	1e-20	1e-20	0.314145	1e-20	1e-20
NM_001373928	Gm21805	chrY	33983265	33988264	-	0	1e-20	1e-20	1e-20	1e-20	1e-20	1e-20	1e-20	1e-20
NM_001373928	Gm21805	chrY	33060282	33065281	-	0	1e-20	1e-20	1e-20	1e-20	1e-20	1e-20	1e-20	1e-20
NM_001373928	Gm21805	chrY	58377086	58382085	-	0	1e-20	0.5	1e-20	1e-20	1e-20	1e-20	1e-20	1e-20
NM_001373928	Gm21805	chrY	31187059	31192058	-	0	1e-20	1e-20	1e-20	1e-20	1e-20	1e-20	1e-20	1e-20
NM_001373928	Gm21805	chrY	60687108	60692107	+	0	1e-20	1e-20	1e-20	1e-20	1e-20	1e-20	1e-20	1e-20
NM_001373930	Dcaf1	chr9	106696623	106701622	+	0	7.10949	9.73728	5.29888	4.87361	2.02002	8.24188	4.10937	2.49091
NM_001373931	Dcaf1	chr9	106696623	106701622	+	0	7.10949	9.73728	5.29888	4.87361	2.02002	8.24188	4.10937	2.49091
NM_001373933	Gm21838	chrY	89339753	89344752	-	0	1e-20	1.60533	1e-20	1e-20	1e-20	0.955514	1e-20	1e-20
NM_001373934	Mcrip1	chr11	120438049	120443048	-	0	14.9374	19.8632	10.0855	18.6064	2.46002	2.86654	1.58419	1.47432
NM_001373935	Gm31186	chrY	14801437	14806436	-	0	1e-20	1e-20	1e-20	1e-20	1e-20	1e-20	1e-20	1e-20
NM_001373935	Gm31186	chrY	19514028	19519027	-	0	1e-20	1e-20	1e-20	1e-20	1e-20	1e-20	1e-20	1e-20
NM_001373936	Gm21763	chrY	14801437	14806436	-	0	1e-20	1e-20	1e-20	1e-20	1e-20	1e-20	1e-20	1e-20
NM_001373936	Gm21763	chrY	19514028	19519027	-	0	1e-20	1e-20	1e-20	1e-20	1e-20	1e-20	1e-20	1e-20
NM_001373937	Cyp2c39	chr19	39333290	39338289	+	0	3.53167	6.98063	3.57747	3.42704	4.40002	3.47739	1.8993	2.49091
NM_001373938	Tbx1	chr16	18405150	18410149	-	0	40.189	50.779	30.4071	31.5041	155.752	178.402	91.0256	130.013
NM_001373939	Ttc13	chr8	125446212	125451211	-	0	18.4276	19.2445	11.4995	14.2004	4.48001	1.90667	2.31799	1.73831
NM_001373940	Ttc13	chr8	125446212	125451211	-	0	18.4276	19.2445	11.4995	14.2004	4.48001	1.90667	2.31799	1.73831
NM_001373941	Ttc13	chr8	125446212	125451211	-	0	18.4276	19.2445	11.4995	14.2004	4.48001	1.90667	2.31799	1.73831
NM_001373943	Ttc13	chr8	125446212	125451211	-	0	18.4276	19.2445	11.4995	14.2004	4.48001	1.90667	2.31799	1.73831
NM_001373944	Syt7	chr19	10363887	10368886	+	0	31.2515	34.9298	30.5022	25.5417	53.2606	61.9581	40.0987	37.6223
NM_001373945	Septin12	chr16	4813178	4818177	-	0	15.7616	14.5666	6.91635	9.6487	6.14009	22.7972	6.74463	18.5471
NM_001373946	Mms19	chr19	41967070	41972069	-	0	15.1492	24.3039	14.2396	15.8457	1.66001	3.32686	1.89497	0.721724
NM_001373948	Ccdc116	chr16	16959811	16964810	-	0	12.8929	11.6586	7.46527	7.81402	1.52002	3.48175	2.94821	2.63834
NM_001373949	Ppp2r5c	chr12	110411158	110416157	+	0	19.054	28.8438	12.9208	14.8442	8.55011	13.7895	7.95109	10.3288
NM_001373950	Ppp2r5c	chr12	110411158	110416157	+	0	19.054	28.8438	12.9208	14.8442	8.55011	13.7895	7.95109	10.3288
NM_001373951	Ppp2r5c	chr12	110411158	110416157	+	0	19.054	28.8438	12.9208	14.8442	8.55011	13.7895	7.95109	10.3288
NM_001373952	Ppp2r5c	chr12	110411158	110416157	+	0	19.054	28.8438	12.9208	14.8442	8.55011	13.7895	7.95109	10.3288
NM_001373953	Ppp2r5c	chr12	110411158	110416157	+	0	19.054	28.8438	12.9208	14.8442	8.55011	13.7895	7.95109	10.3288
NM_001373954	Ppp2r5c	chr12	110411456	110416455	+	0	19.8229	26.7385	13.1096	15.166	5.90009	11.728	6.63238	7.49242
NM_001373955	Pi4ka	chr16	17221230	17226229	-	0	15.2506	16.5932	9.24377	10.1656	3.96002	3.17197	1.89497	2.49091
NM_001373956	Dcdc2c	chr12	28599899	28604898	-	0	9.87686	13.9746	9.28621	7.20624	7.12007	8.54294	1.89497	3.34463
NM_001373957	Dcdc2c	chr12	28599899	28604898	-	0	9.87686	13.9746	9.28621	7.20624	7.12007	8.54294	1.89497	3.34463
NM_001373958	Dcdc2c	chr12	28599899	28604898	-	0	9.87686	13.9746	9.28621	7.20624	7.12007	8.54294	1.89497	3.34463
NM_001373959	Tpd52l2	chr2	181136435	181141434	+	0	12.6442	14.5533	11.435	9.17539	2.34002	1.74088	1.79137	0.721724
NM_001373960	Tpd52l2	chr2	181136435	181141434	+	0	12.6442	14.5533	11.435	9.17539	2.34002	1.74088	1.79137	0.721724
NM_001373961	Tpd52l2	chr2	181136435	181141434	+	0	12.6442	14.5533	11.435	9.17539	2.34002	1.74088	1.79137	0.721724
NM_001373962	Tut7	chr13	59968425	59973424	-	0	9.46255	8.7506	7.90733	7.05479	2.54005	5.37098	2.53384	1.17946
NM_001373963	Tut7	chr13	59968425	59973424	-	0	9.46255	8.7506	7.90733	7.05479	2.54005	5.37098	2.53384	1.17946
NM_001373964	Tut7	chr13	59968425	59973424	-	0	9.46255	8.7506	7.90733	7.05479	2.54005	5.37098	2.53384	1.17946
NM_001373965	Tmem171	chr13	98828851	98833850	-	0	20.6378	17.9679	9.85269	8.23442	12.3401	20.1139	6.53745	7.5121
NM_001373968	Ccdc172	chr19	58497916	58502915	+	0	9.26448	12.4019	9.13691	8.21544	8.16005	15.9798	7.04891	13.0794
NM_001373969	Ccdc172	chr19	58497916	58502915	+	0	9.26448	12.4019	9.13691	8.21544	8.16005	15.9798	7.04891	13.0794
NM_001373971	Nt5c1b	chr12	10417473	10422472	+	0	11.9904	14.5666	5.33109	9.61275	9.58009	32.0666	7.79138	16.2415
NM_001373972	Nt5c1b	chr12	10417473	10422472	+	0	11.9904	14.5666	5.33109	9.61275	9.58009	32.0666	7.79138	16.2415
NM_001373973	Nt5c1b	chr12	10417473	10422472	+	0	11.9904	14.5666	5.33109	9.61275	9.58009	32.0666	7.79138	16.2415
NM_001373974	Nt5c1b	chr12	10417473	10422472	+	0	11.9904	14.5666	5.33109	9.61275	9.58009	32.0666	7.79138	16.2415
NM_001373975	Nt5c1b	chr12	10417473	10422472	+	0	11.9904	14.5666	5.33109	9.61275	9.58009	32.0666	7.79138	16.2415
NM_001373978	Tsga10ip	chr19	5450035	5455034	-	0	13.8415	12.5666	7.41259	7.50347	4.08002	5.55203	3.47699	3.87261
NM_001373983	Egr2	chr10	67368829	67373828	+	0	42.3256	28.0278	24.1743	27.5564	73.9608	56.2185	41.3182	103.876
NM_001373985	Egr2	chr10	67370541	67375540	+	0	43.6333	32.6731	29.883	36.1523	58.8006	39.2853	35.4671	82.5193
NM_001373986	Egr2	chr10	67370896	67375895	+	0	39.6918	32.8771	28.5539	34.579	50.0906	34.6757	30.039	73.6648
NM_001373987	Egr2	chr10	67371200	67376199	+	0	38.6373	31.0678	28.1763	29.0559	36.2004	25.8012	23.821	60.6275
NM_001373989	Rapgef5	chr12	117495048	117500047	+	0	29.7182	30.1925	20.3085	17.7733	72.6707	78.9763	26.0224	33.4772
NM_001373992	Cnnm1	chr19	43426352	43431351	+	0	29.5847	20.9092	17.3326	16.7358	107.581	124.503	45.7448	87.5096
NM_001373998	Gm7972	chr9	75373355	75378354	+	0	4.42042	6.99394	6.62799	7.61897	1.34002	2.69639	0.949648	1.31145
NM_001374000	Gm51425	chr17	17222878	17227877	+	0	5.57621	8.27663	8.84415	3.5482	4.94007	5.23135	7.47844	7.29442
NM_001374002	Gm51425	chr17	17222878	17227877	+	0	5.57621	8.27663	8.84415	3.5482	4.94007	5.23135	7.47844	7.29442
NM_001374003	Pde8b	chr13	95357101	95362100	-	0	29.7413	22.0339	18.4729	21.2779	57.6906	38.7836	22.9576	27.1727
NM_001374004	Pde8b	chr13	95357101	95362100	-	0	29.7413	22.0339	18.4729	21.2779	57.6906	38.7836	22.9576	27.1727
NM_001374005	Pde8b	chr13	95384298	95389297	-	0	26.6148	15.5666	9.16763	10.3796	25.8003	24.8784	8.90291	19.1832
NM_001374006	Pde8b	chr13	95384298	95389297	-	0	26.6148	15.5666	9.16763	10.3796	25.8003	24.8784	8.90291	19.1832
NM_001374007	Pde8b	chr13	95384298	95389297	-	0	26.6148	15.5666	9.16763	10.3796	25.8003	24.8784	8.90291	19.1832
NM_001374011	Shf	chr2	122197129	122202128	-	0	26.1173	27.2185	20.1826	19.1952	1.52002	10.9404	2.74102	4.81895
NM_001374016	Ankrd24	chr10	81467033	81472032	+	0	28.3094	26.5738	12.3938	13.7215	18.6102	17.9236	7.4806	12.727
NM_001374020	Tmem80	chr7	140905543	140910542	+	0	18.5059	18.2379	10.7617	11.1256	1.58002	3.81333	3.15972	0.884593
NM_001374021	Tmem80	chr7	140905543	140910542	+	0	18.5059	18.2379	10.7617	11.1256	1.58002	3.81333	3.15972	0.884593
NM_001374022	Atxn7l1	chr12	33194470	33199469	+	0	42.7124	39.1404	28.7852	31.9567	90.3207	137.104	57.1709	53.5311
NM_001374023	Atxn7l1	chr12	33194467	33199466	+	0	42.7124	38.9891	28.8672	31.9567	90.3207	136.947	57.1709	53.5311
NM_001374024	Atxn7l1	chr12	33362904	33367903	+	0	26.647	33.8244	19.6629	23.94	20.0602	59.2508	10.9554	21.5155
NM_001374025	Atxn7l1	chr12	33361796	33366795	+	0	28.1481	32.4691	22.6344	28.1509	17.0101	55.8214	10.8562	16.8903
NM_001374026	Atxn7l1	chr12	33362904	33367903	+	0	26.647	33.8244	19.6629	23.94	20.0602	59.2508	10.9554	21.5155
NM_001374027	Zfp974	chr7	27626384	27631383	-	0	10.8761	10.2506	6.23569	8.65281	3.78005	5.39278	2.32232	2.88689
NM_001374028	Dgka	chr10	128577248	128582247	-	0	32.168	24.5145	17.5112	18.9093	7.30007	6.97658	5.69356	4.7572
NM_001374030	Sh2d6	chr6	72494520	72499519	-	0	20.0026	12.8559	7.88977	9.61475	1.58002	6.98094	1.05324	1.65688
NM_001374031	Glipr1l3	chr10	111993733	111998732	-	0	23.8381	9.64527	9.13691	14.3632	12.7801	3.48175	4.64248	11.4928
NM_001374033	BC024063	chr10	81916654	81921653	+	0	15.0388	11.0073	4.11907	6.82379	12.4602	12.5199	7.4806	19.7154
NM_001374035	BC024063	chr10	81916654	81921653	+	0	15.0388	11.0073	4.11907	6.82379	12.4602	12.3606	7.4806	19.7154
NM_001374038	Zfp72	chr13	74536449	74541448	-	0	10.8807	12.8559	3.87024	6.39774	10.0601	15.694	6.7468	12.1373
NM_001374039	Ccdc172	chr19	58497916	58502915	+	0	9.26448	12.4019	9.13691	8.21544	8.16005	15.9798	7.04891	13.0794
NM_001374047	Brms1	chr19	5088891	5093890	+	0	14.8269	24.1465	18.0806	16.357	2.24001	1.5838	1.8993	1.44345
NM_001374048	Brms1	chr19	5088891	5093890	+	0	14.8269	24.1465	18.0806	16.357	2.24001	1.5838	1.8993	1.44345
NM_001374051	Rin1	chr19	5098343	5103342	+	0	25.0077	34.1465	18.7583	17.707	1.22002	5.07209	1.68778	3.31375
NM_001374052	Rin1	chr19	5098343	5103342	+	0	25.0077	34.1465	18.7583	17.707	1.22002	5.07209	1.68778	3.31375
NM_001374058	Stim1	chr7	101914526	101919525	+	0	20.5273	20.1985	9.0403	13.5131	5.31003	14.564	3.16405	8.13271
NM_001374060	Stim1	chr7	101914526	101919525	+	0	20.5273	20.1985	9.0403	13.5131	5.31003	14.564	3.16405	8.13271
NM_001374072	Gm38538	chr12	22793236	22798235	-	0	4.15338	5.22397	2.44451	1.39731	0.980011	2.53932	1.16116	2.49091
NM_001374075	Dusp13	chr14	21789067	21794066	-	0	11.378	20.1392	14.8061	16.783	4.79005	6.96786	3.48349	8.73787
NM_001374077	Dusp13	chr14	21789067	21794066	-	0	11.378	20.1392	14.8061	16.783	4.79005	6.96786	3.48349	8.73787
NM_001374078	Dusp13	chr14	21789067	21794066	-	0	11.378	20.1392	14.8061	16.783	4.79005	6.96786	3.48349	8.73787
NM_001374079	Dusp13	chr14	21788011	21793010	-	0	11.0326	21.4352	12.8783	15.0089	4.78005	6.79989	3.37773	9.21529
NM_001374087	Nt5dc2	chr14	30850546	30855545	+	0	22.5441	25.4685	22.6739	25.0231	2.46002	4.91938	3.90651	7.03468
NM_001374090	Mesd	chr7	83530574	83535573	+	0	24.3216	34.0085	15.0798	22.2265	3.59002	6.34393	3.05613	1.32689
NM_001374091	Gm5930	chr14	44619499	44624498	-	0	4.68746	8.08595	1.36132	5.05535	2.90002	6.4901	1.94893	2.65378
NM_001374101	Cfhr3	chr1	139586245	139591244	-	0	9.08948	5.32929	3.87024	3.42704	3.94003	11.848	3.78777	9.50591
NM_001374102	Cfhr3	chr1	139586245	139591244	-	0	9.08948	5.32929	3.87024	3.42704	3.94003	11.848	3.78777	9.50591
NM_001374103	Carmil3	chr14	55726026	55731025	+	0	21.126	25.1985	11.6956	13.9222	5.90005	3.30724	5.16694	10.5619
NM_001374104	Carmil3	chr14	55726026	55731025	+	0	21.126	25.1985	11.6956	13.9222	5.90005	3.30724	5.16694	10.5619
NM_001374105	Carmil3	chr14	55726026	55731025	+	0	21.126	25.1985	11.6956	13.9222	5.90005	3.30724	5.16694	10.5619
NM_001374110	Phf24	chr4	42928308	42933307	+	0	23.6263	24.0405	10.1952	10.0009	44.7304	62.7413	12.4943	24.3476
NM_001374119	Gm2237	chr14	19633367	19638366	-	0	8.50017	9.65859	7.03785	12.875	4.18004	8.87453	2.57914	6.7047
NM_001374120	Gm2237	chr14	19633367	19638366	-	0	8.50017	9.65859	7.03785	12.875	4.18004	8.87453	2.57914	6.7047
NM_001374121	Gm2237	chr14	19633367	19638366	-	0	8.50017	9.65859	7.03785	12.875	4.18004	8.87453	2.57914	6.7047
NM_001374122	Gm2237	chr14	19633367	19638366	-	0	8.50017	9.65859	7.03785	12.875	4.18004	8.87453	2.57914	6.7047
NM_001374123	Meaf6	chr4	124976454	124981453	+	0	14.7945	18.8959	11.7161	8.55428	1.92001	4.76449	1.89497	1.31145
NM_001374124	Gm2832	chr14	40984127	40989126	+	0	6.03666	5.93462	2.44451	3.48762	6.22008	14.1037	4.95109	6.24696
NM_001374125	Gm2832	chr14	40984127	40989126	+	0	6.03666	5.93462	2.44451	3.48762	6.22008	14.1037	4.95109	6.24696
NM_001374126	Pcif1	chr2	164718788	164723787	+	0	14.6426	11.6719	12.0733	9.79449	4.07003	2.8491	3.37773	2.32804
NM_001374127	Pcif1	chr2	164718788	164723787	+	0	14.6426	11.6719	12.0733	9.79449	4.07003	2.8491	3.37773	2.32804
NM_001374128	Pcif1	chr2	164719472	164724471	+	0	13.3349	10.8232	11.0969	7.49216	2.94003	2.5306	1.95326	1.73831
NM_001374129	Gm14410	chr2	176895790	176900789	-	0	8.34358	7.03995	4.6109	4.87927	4.98004	4.42854	5.47338	7.54298
NM_001374130	D030056L22Rik	chr19	18688099	18693098	+	0	11.3458	12.4812	9.56725	11.3206	1.10001	4.60088	3.21585	2.32804
NM_001374133	Ms4a12	chr19	11207318	11212317	-	0	7.19245	4.05932	3.03587	4.73914	4.40005	8.22008	2.74102	6.39439
NM_001374134	Gm3005	chr14	18895483	18900482	-	0	1.07749	0.302663	0.245915	0.230999	1.24001	0.632649	1e-20	1.14858
NM_001374135	Gm3005	chr14	18895483	18900482	-	0	1.07749	0.302663	0.245915	0.230999	1.24001	0.632649	1e-20	1.14858
NM_001374136	Gm3005	chr14	18895483	18900482	-	0	1.07749	0.302663	0.245915	0.230999	1.24001	0.632649	1e-20	1.14858
NM_001374138	Ly6e	chr15	74824374	74829373	+	0	16.9174	27.1658	13.4375	14.4731	11.8901	25.3583	4.21729	13.5302
NM_001374140	4430402I18Rik	chr19	28942733	28947732	-	0	12.9665	16.5666	9.59654	11.3622	4.94003	4.41982	3.58708	4.36122
NM_001374143	Gm3667	chr14	15577342	15582341	+	0	12.4233	8.28329	5.10273	6.27092	17.9402	32.444	11.8489	17.2118
NM_001374144	Gm3667	chr14	15577342	15582341	+	0	12.4233	8.28329	5.10273	6.27092	17.9402	32.444	11.8489	17.2118
NM_001374145	Gm3667	chr14	15577342	15582341	+	0	12.4233	8.28329	5.10273	6.27092	17.9402	32.444	11.8489	17.2118
NM_001374146	Gm3667	chr14	15577342	15582341	+	0	12.4233	8.28329	5.10273	6.27092	17.9402	32.444	11.8489	17.2118
NM_001374147	Gm3667	chr14	15577342	15582341	+	0	12.4233	8.28329	5.10273	6.27092	17.9402	32.444	11.8489	17.2118
NM_001374148	Gm3667	chr14	15577342	15582341	+	0	12.4233	8.28329	5.10273	6.27092	17.9402	32.444	11.8489	17.2118
NM_001374149	Gm3667	chr14	15577342	15582341	+	0	12.4233	8.28329	5.10273	6.27092	17.9402	32.444	11.8489	17.2118
NM_001374150	Gm3667	chr14	15577342	15582341	+	0	12.4233	8.28329	5.10273	6.27092	17.9402	32.444	11.8489	17.2118
NM_001374152	4430402I18Rik	chr19	28938787	28943786	-	0	13.9151	19.7905	11.3531	9.20002	4.82006	6.82169	4.85616	4.49321
NM_001374153	4430402I18Rik	chr19	28942733	28947732	-	0	12.9665	16.5666	9.59654	11.3622	4.94003	4.41982	3.58708	4.36122
NM_001374154	4430402I18Rik	chr19	28938787	28943786	-	0	13.9151	19.7905	11.3531	9.20002	4.82006	6.82169	4.85616	4.49321
NM_001374156	Gm3173	chr14	17968411	17973410	-	0	6.53859	5.63196	2.55869	2.49173	8.08009	8.5473	3.79426	4.06635
NM_001374157	Gm3173	chr14	17968581	17973580	-	0	6.53859	5.63196	2.55869	2.49173	8.08009	8.5473	3.79426	4.06635
NM_001374158	Gm3173	chr14	17968411	17973410	-	0	6.53859	5.63196	2.55869	2.49173	8.08009	8.5473	3.79426	4.06635
NM_001374159	Gm3173	chr14	17968411	17973410	-	0	6.53859	5.63196	2.55869	2.49173	8.08009	8.5473	3.79426	4.06635
NM_001374160	Gm3173	chr14	17968726	17973725	-	0	6.42348	5.63196	2.55869	2.49173	8.08009	8.5473	3.79426	4.06635
NM_001374162	Shisal1	chr15	84328276	84333275	-	0	40.6728	55.3977	34.936	34.1303	40.1804	94.93	49.7528	59.7935
NM_001374163	Shisal1	chr15	84364562	84369561	-	0	24.3675	29.4031	15.055	15.0828	26.7403	50.71	11.6827	22.292
NM_001374164	Shisal1	chr15	84326027	84331026	-	0	35.3037	55.2796	42.4086	34.8592	26.9103	77.9837	41.329	48.1448
NM_001374165	Gm30083	chr14	33734657	33739656	-	0	9.56833	17.5666	3.55259	7.13434	5.38006	23.8771	7.57986	8.93586
NM_001374166	Gm30083	chr14	33736361	33741360	-	0	9.56367	11.5333	2.90414	9.05423	6.54008	16.3071	5.21657	10.0339
NM_001374167	Dnajb5	chr4	42947390	42952389	+	0	19.9196	29.1658	17.8347	14.1948	4.58002	6.65808	0.945318	3.21263
NM_001374168	Dnajb5	chr4	42947390	42952389	+	0	19.9196	29.1658	17.8347	14.1948	4.58002	6.65808	0.945318	3.21263
NM_001374169	Dnajb5	chr4	42947390	42952389	+	0	19.9196	29.1658	17.8347	14.1948	4.58002	6.65808	0.945318	3.21263
NM_001374170	Pfkfb1	chrX	149367941	149372940	+	0	4.1119	6.47397	13.9469	20.4637	0.120003	1.42455	28.4117	57.1956
NM_001374171	Pfkfb1	chrX	149368739	149373738	+	0	5.49325	7.82929	13.8078	20.8462	0.360008	1.11259	29.0958	53.8047
NM_001374172	Pfkfb1	chrX	149368739	149373738	+	0	5.49325	7.82929	13.8078	20.8462	0.360008	1.11259	29.0958	53.8047
NM_001374173	Pfkfb1	chrX	149374924	149379923	+	0	3.60997	7.19128	20.9701	18.7692	2.60001	1.26094	32.972	51.7673
NM_001374175	Pfkfb1	chrX	149374924	149379923	+	0	3.60997	7.19128	20.9701	18.7692	2.60001	1.26094	32.972	51.5538
NM_001374179	Odf2	chr2	29777329	29782328	+	0	17.9212	26.5278	10.548	14.8801	3.34005	7.13583	7.11586	9.00186
NM_001374180	Odf2	chr2	29777329	29782328	+	0	17.9212	26.5278	10.548	14.8801	3.34005	7.13583	7.11586	9.00186
NM_001374181	Odf2	chr2	29777329	29782328	+	0	17.9212	26.5278	10.548	14.8801	3.34005	7.13583	7.11586	9.00186
NM_001374182	Odf2	chr2	29777329	29782328	+	0	17.9212	26.5278	10.548	14.8801	3.34005	7.13583	7.11586	9.00186
NM_001374183	Gm8126	chr14	43064250	43069249	+	0	4.95917	6.02663	1.82094	3.66935	1.96002	5.68076	0.52662	5.19525
NM_001374184	Gm8126	chr14	43113578	43118577	+	0	13.4915	19.0405	9.38574	11.3263	3.04005	15.1923	5.48204	7.11612
NM_001374185	Gm8126	chr14	43113578	43118577	+	0	13.4915	19.0405	9.38574	11.3263	3.04005	15.1923	5.48204	7.11612
NM_001374186	Gm8126	chr14	43064250	43069249	+	0	4.95917	6.02663	1.82094	3.66935	1.96002	5.68076	0.52662	5.19525
NM_001374187	LOC115486427	chr14	41787363	41792362	-	0	3.49952	5.98728	3.10029	2.0051	1.84002	4.90194	1.36835	3.04976
NM_001374190	Gm3752	chr14	19134910	19139909	-	0	5.80644	4.52663	2.87193	4.24119	4.64006	12.3388	3.00217	7.01924
NM_001374190	Gm3752	chr14	14978391	14983390	+	0	12.1101	6.43462	7.05541	5.57793	20.8402	34.2023	13.5929	15.458
NM_001374191	Gm3752	chr14	14978623	14983622	+	0	12.1101	6.43462	7.05541	5.57793	20.8402	34.2023	13.5929	15.6054
NM_001374191	Gm3752	chr14	19134674	19139673	-	0	5.69132	4.52663	2.87193	4.24119	4.64006	12.3388	3.15972	7.24811
NM_001374192	Gm3752	chr14	14978465	14983464	+	0	12.1101	6.43462	7.05541	5.57793	20.8402	34.2023	13.5929	15.458
NM_001374193	Gm3752	chr14	14978516	14983515	+	0	12.1101	6.43462	7.05541	5.57793	20.8402	34.2023	13.5929	15.6054
NM_001374193	Gm3752	chr14	19134785	19139784	-	0	5.80644	4.52663	2.87193	4.24119	4.64006	12.3388	3.15972	7.24811
NM_001374194	Gm3752	chr14	19134665	19139664	-	0	5.69132	4.52663	2.87193	4.24119	4.64006	12.3388	3.15972	7.24811
NM_001374194	Gm3752	chr14	14978632	14983631	+	0	12.1101	6.43462	7.05541	5.57793	20.8402	34.2023	13.5929	15.6054
NM_001374199	Inf2	chr12	112552701	112557700	+	0	37.4541	39.8838	22.5744	28.4861	11.0801	12.8515	4.52807	2.47547
NM_001374200	Begain	chr12	109031669	109036668	-	0	23.4236	28.2385	19.3028	19.2748	24.7603	53.9016	9.48782	24.1341
NM_001374201	Begain	chr12	109016743	109021742	-	0	30.6666	51.1864	25.1755	28.9122	123.281	186.771	73.2263	106.339
NM_001374202	Begain	chr12	109017183	109022182	-	0	30.6666	51.3838	25.5605	28.5051	121.721	185.329	71.2796	107.076
NM_001374203	Begain	chr12	109016525	109021524	-	0	31.9927	51.3377	24.4949	29.1432	121.351	185.521	73.3299	105.454
NM_001374204	Scml1	chrX	160612619	160617618	-	1	5.45643	4.43462	7.0847	13.1723	1.40002	3.80026	16.6856	28.8435
NM_001374205	Scml1	chrX	160612619	160617618	-	1	5.45643	4.43462	7.0847	13.1723	1.40002	3.80026	16.6856	28.8435
NM_001374206	Scml1	chrX	160612619	160617618	-	0	5.45643	4.43462	7.0847	13.1723	1.40002	3.80026	16.6856	28.8435
NM_001374208	Prss47	chr13	65197711	65202710	-	0	9.923	7.01997	2.74751	4.99477	4.02006	7.43908	3.78993	3.5075
NM_001374209	Prss47	chr13	65197711	65202710	-	0	9.923	7.01997	2.74751	4.99477	4.02006	7.43908	3.78993	3.5075
NM_001374212	Prpf39	chr12	65080608	65085607	+	0	9.54526	10.4086	4.86414	7.55839	2.31003	4.59216	1.8993	4.08179
NM_001374213	Prpf39	chr12	65080608	65085607	+	0	9.54526	10.4086	4.86414	7.55839	2.31003	4.59216	1.8993	4.08179
NM_001374214	Rubcnl	chr14	75250976	75255975	+	0	22.7376	16.0272	10.8832	14.5659	13.9701	11.1041	5.79715	11.9351
NM_001374215	Gm5947	chrX	152864374	152869373	-	0	4.53087	2.21065	4.31522	5.28635	1.10001	2.52624	2.00289	11.0968
NM_001374216	Gm5947	chrX	152864374	152869373	-	0	4.53087	2.05932	4.31522	5.28635	1.10001	2.52624	2.00289	11.0968
NM_001374217	Btd	chr14	31360521	31365520	+	0	9.74333	10.586	8.05663	10.1107	3.52002	4.41982	0.841726	2.32804
NM_001374218	Gm6657	chr12	78241330	78246329	+	0	10.5859	12.5533	8.33475	8.80991	2.62004	4.5987	3.79859	2.47547
NM_001374221	Parg	chr14	31921406	31926405	+	0	13.5008	16.4552	5.38085	13.7687	1.22002	1.57944	2.31799	1.73831
NM_001374222	Gm32687	chr10	81697225	81702224	+	0	1.07749	1e-20	1e-20	0.874734	0.240005	1.59252	1e-20	1.14858
NM_001374222	Gm32687	chr10	81538116	81543115	+	0	2.17339	0.605326	1.03343	1.04515	3.76003	2.05938	2.47122	2.32804
NM_001374223	Gm32687	chr10	81697225	81702224	+	0	1.07749	1e-20	1e-20	0.874734	0.240005	1.59252	1e-20	1.14858
NM_001374223	Gm32687	chr10	81538116	81543115	+	0	2.17339	0.605326	1.03343	1.04515	3.76003	2.05938	2.47122	2.32804
NM_001374224	Sdr39u1	chr14	56135169	56140168	-	0	13.1876	11.3559	8.16349	6.21035	10.7801	11.3877	3.16188	10.1856
NM_001374225	Ankrd33	chr15	101011125	101016124	+	0	13.8138	15.1586	5.43062	11.0783	9.83009	12.5068	4.94676	8.28014
NM_001374227	Marchf3	chr18	57056088	57061087	-	0	25.4634	26.9292	24.1421	20.2707	22.0803	15.5108	7.32305	11.0196
NM_001374228	Marchf3	chr18	57056088	57061087	-	0	25.4634	26.9292	24.1421	20.2707	22.0803	15.5108	7.32305	11.0196
NM_001374229	Zfp236	chr18	82708541	82713540	-	0	4.92235	5.8753	5.48038	6.91466	0.730011	2.20555	1.53023	1.73831
NM_001374230	Ly6g	chr15	75024678	75029677	+	0	9.34744	8.03995	3.57747	4.52146	2.34002	6.31341	2.43025	2.06405
NM_001374231	Gm3629	chr14	15783041	15788040	+	0	1e-20	0.605326	1e-20	0.461998	0.25	0.946794	0.315106	0.884593
NM_001374232	Gm3629	chr14	15783041	15788040	+	0	1e-20	0.605326	1e-20	0.461998	0.25	0.946794	0.315106	0.884593
NM_001374235	Gm3629	chr14	15783041	15788040	+	0	1e-20	0.605326	1e-20	0.461998	0.25	0.946794	0.315106	0.884593
NM_001374236	Elavl2	chr4	91257778	91262777	-	0	36.9244	39.6925	23.7	18.8241	30.6404	45.2998	27.7425	56.5723
NM_001374237	Elavl2	chr4	91285740	91290739	-	0	23.7137	23.3632	8.23814	4.94551	53.8005	80.5406	10.8562	13.6031
NM_001374238	Elavl2	chr4	91257778	91262777	-	0	36.9244	39.6925	23.7	18.8241	30.6404	45.2998	27.7425	56.5723
NM_001374239	LOC100041504	chr4	42609623	42614622	+	0	1e-20	1e-20	1e-20	1e-20	1e-20	1e-20	1e-20	1e-20
NM_001374239	LOC100041504	chr4	42112287	42117286	+	0	1e-20	1e-20	0.163944	1e-20	0.120003	1e-20	1e-20	0.294864
NM_001374239	LOC100041504	chr4	42253195	42258194	+	0	1e-20	1e-20	1e-20	1e-20	1e-20	1e-20	1e-20	1e-20
NM_001374239	LOC100041504	chr4	41901113	41906112	+	0	1e-20	1e-20	1e-20	1e-20	1e-20	1e-20	1e-20	1e-20
NM_001374240	Gm4779	chrX	100835552	100840551	-	0	6.9529	8.9213	11.902	15.1358	4.28005	9.81696	6.90219	21.1967
NM_001374241	Gm6569	chr15	73702459	73707458	+	0	25.772	28.1658	22.5378	17.8718	9.12007	9.19303	2.10648	4.93551
NM_001374242	Gm6569	chr15	73703915	73708914	+	0	25.2838	31.6332	17.7278	17.7676	4.02006	6.49664	2.31799	3.69005
NM_001374322	4933424G06Rik	chr1	36751118	36756117	+	0	11.1708	11.6719	6.25034	9.27191	13.3201	18.0414	11.0547	13.5414
NM_001374599	Gm10033	chr8	69845692	69850691	-	0	11.447	13.6719	8.93344	8.84786	1.60001	5.06555	1.57986	3.69005
NM_001374600	Gm10033	chr8	69845692	69850691	-	0	11.447	13.6719	8.93344	8.84786	1.60001	5.06555	1.57986	3.69005
NM_001374602	Spsb3	chr17	25102456	25107455	+	0	13.4179	16.0339	5.93709	13.9884	1.10001	3.16761	1.47194	1e-20
NM_001374603	Fam234a	chr17	26460635	26465634	-	0	9.26448	9.7966	8.99785	10.0501	2.27002	4.11876	5.32666	6.1304
NM_001374604	Rasal3	chr17	32620056	32625055	-	0	13.3626	13.2506	7.31889	10.0501	6.44007	10.7768	4.52807	8.60588
NM_001374605	Iqck	chr7	118452475	118457474	+	0	13.1692	11.8166	9.76048	10.3663	1.83002	2.38006	2.31799	0.589729
NM_001374606	Trim39	chr17	36579779	36584778	-	0	9.76641	15.0272	10.8612	9.88536	0.840019	3.62574	0.895687	0.869156
NM_001374607	Dmwd	chr7	18807625	18812624	+	0	14.0486	18.8826	10.8612	15.1547	1.82003	1.90231	1.68562	2.63834
NM_001374609	Leng8	chr7	4137979	4142978	+	0	15.9918	13.5732	11.0574	10.2205	3.16001	2.52624	1.37268	1.01659
NM_001374613	Tmem219	chr7	126519579	126524578	-	0	17.9396	15.1586	9.15447	11.1142	1.08002	2.22081	1.79137	2.7549
NM_001374617	Pgap2	chr7	101856880	101861879	+	0	8.3021	6.7506	7.46527	8.6092	1.20003	3.63446	1.26692	2.62291
NM_001374618	Zfp143	chr7	109658418	109663417	+	0	6.95756	12.4613	8.72265	9.24728	2.10001	2.5306	0.740299	1.01659
NM_001374619	Safb	chr17	56889482	56894481	+	0	11.995	13.9746	6.82414	10.4931	0.780017	0.946794	0.52662	0.294864
NM_001374620	Tcp11	chr17	28296239	28301238	-	0	24.667	35.9491	14.307	26.0929	17.1602	40.4066	18.9	28.9573
NM_001374621	Tcp11	chr17	28296239	28301238	-	0	24.667	35.9491	14.307	26.0929	17.1602	40.4066	18.9	28.9573
NM_001374622	Eps8l1	chr7	4461196	4466195	+	0	5.90314	2.51332	4.29766	3.7073	2.44003	7.74014	1.47627	5.24581
NM_001374624	Prc1	chr7	79941724	79946723	+	0	10.9543	13.6852	7.97466	9.15276	0.840019	6.1716	0.949648	1.47432
NM_001374626	Chil1	chr1	134107394	134112393	+	0	16.0286	14.3559	9.94931	11.546	7.38006	6.02107	2.52951	3.21263
NM_001374627	Atp1a3	chr7	24702839	24707838	-	0	28.4105	36.9891	25.401	17.5613	9.99007	16.7979	5.95037	14.822
NM_001374628	Btbd16	chr7	130373369	130378368	+	0	17.1844	14.0926	10.69	12.4453	3.46002	5.85746	0.846056	4.36122
NM_001374629	Inpp4a	chr1	37336477	37341476	+	0	13.9519	18.4419	10.1381	14.5829	6.66008	10.7725	6.15972	10.6587
NM_001374630	Inpp4a	chr1	37336477	37341476	+	0	13.9519	18.4419	10.1381	14.5829	6.66008	10.7725	6.15972	10.6587
NM_001374631	Zp2	chr7	119742013	119747012	-	0	10.2038	21.5339	11.2887	8.66413	27.6002	61.476	14.0007	47.9271
NM_001374632	Ccdc114	chr7	45571139	45576138	+	0	9.72493	12.8692	5.85804	9.08452	5.92004	10.7725	3.53312	9.61127
NM_001374633	A830018L16Rik	chr1	11481829	11486828	+	0	11.7879	22.7712	5.05296	13.6722	9.90012	48.7183	6.00433	38.3972
NM_001374634	A830018L16Rik	chr1	11481829	11486828	+	0	11.7879	22.7712	5.05296	13.6722	9.90012	48.7183	6.00433	38.3972
NM_001374635	Mob2	chr7	141577197	141582196	-	0	19.1369	18.3826	12.0835	8.81191	1.84002	2.21645	2.94387	2.34348
NM_001374636	Fam169b	chr7	67923232	67928231	+	0	18.6809	17.5732	6.9632	8.66413	7.16008	15.2141	3.15972	15.0551
NM_001374637	Tex35	chr1	156933729	156938728	-	0	13.0772	18.8692	12.2079	8.27602	1.04001	4.11876	1.68778	2.91777
NM_001374640	Mndal	chr1	173705025	173710024	-	0	8.91914	16.3953	5.92245	6.8654	3.94003	11.2175	3.05829	4.55496
NM_001374641	Atp5c1	chr2	10082744	10087743	-	0	13.8415	10.5399	5.61212	8.43313	2.86001	3.17197	1.37268	1.44345
NM_001374642	Arntl	chr7	112804218	112809217	+	0	22.1389	29.0805	27.541	20.8215	7.30011	11.7214	10.0727	11.5785
NM_001374643	Proser3	chr7	30249231	30254230	-	0	17.1292	15.3692	14.3041	11.5762	1.34002	3.17197	0.634542	2.32804
NM_001374644	Mfsd13b	chr7	120579232	120584231	+	0	25.1412	31.1332	18.9501	23.8285	24.8203	28.0656	12.762	33.6304
NM_001374650	Vmn2r55	chr7	12420356	12425355	-	0	4.1902	5.31598	3.20714	2.24175	1.28002	7.57653	3.04747	3.80236
NM_001374651	Dmpk	chr7	18815283	18820282	+	0	25.8044	24.3172	14.7168	24.9739	1.72002	3.16761	1.58419	2.03318
NM_001374652	Pdlim3	chr8	46336024	46341023	+	0	21.1996	15.9019	8.69485	12.0798	40.2205	16.7892	3.78993	7.85328
NM_001374653	Msln	chr17	25970827	25975826	-	0	21.3331	29.1852	11.9269	14.0131	19.7102	25.5568	6.05829	10.2824
NM_001374654	Eif1a	chr18	46728291	46733290	+	0	9.57766	11.7706	6.94123	6.12514	1.12	0.785362	1.05757	0.294864
NM_001374655	Wfdc2	chr2	164402135	164407134	+	0	24.2618	20.8892	12.1874	14.3898	17.8001	22.3456	7.06623	15.4117
NM_001374656	Dixdc1	chr9	50636785	50641784	-	0	20.9925	26.2712	18.6119	17.8262	4.06003	14.7407	7.16116	5.24581
NM_001374659	Abhd14a	chr9	106322378	106327377	-	0	16.7193	17.6459	16.4207	18.2163	3.34002	3.64536	1.89497	1.73831
NM_001374660	Abhd14a	chr9	106322378	106327377	-	0	16.7193	17.6459	16.4207	18.2163	3.34002	3.64536	1.89497	1.73831
NM_001374664	Lrrfip2	chr9	110944692	110949691	+	0	11.6082	8.49394	10.466	9.88536	2.20003	3.17197	1.57986	2.46004
NM_001374665	Elovl3	chr19	46117836	46122835	+	0	23.6769	18.9879	10.4982	11.1445	5.64006	11.0779	5.6849	15.1365
NM_001374667	Tank	chr2	61406401	61411400	+	0	10.1486	13.2506	8.27034	12.5285	1.60001	3.16107	1.68778	3.78693
NM_001374668	Mpeg1	chr19	12435634	12440633	+	0	13.6113	9.34261	6.52846	6.93929	1.94003	4.1144	3.06262	1.31145
NM_001374669	Rabepk	chr2	34687304	34692303	-	0	11.4563	12.7506	8.89391	11.2164	1.76003	1.57944	2.2144	1.01659
NM_001374670	Arfgap1	chr2	180606532	180611531	+	0	15.8399	11.5073	11.3179	10.4515	2.64003	4.56818	2.64176	0.884593
NM_001374671	Eml3	chr19	8904527	8909526	+	0	23.6769	29.5811	19.5239	17.3303	2.34002	3.16761	1.42231	1.31145
NM_001374672	Fsip1	chr2	118084938	118089937	-	0	22.7606	14.1126	14.913	10.8037	17.3802	27.4002	12.8051	17.9574
NM_001374676	Gm10130	chr2	150150870	150155869	+	0	8.61528	6.52663	6.02198	5.52866	2.85005	6.645	1.26692	4.83439
NM_001374677	Cp	chr3	20008913	20013912	+	0	6.45563	7.64527	8.18545	12.0665	2.59002	2.5306	2.26403	1.17946
NM_001374678	Gstm1	chr3	107922635	107927634	-	0	15.5682	17.0732	12.5358	14.1152	2.88003	5.09171	2.10648	2.16517
NM_001374679	Sh3d19	chr3	85875925	85880924	+	0	13.2198	15.8826	9.84245	11.5932	5.38003	4.43726	1.15683	2.32804
NM_001374680	Efemp2	chr19	5521474	5526473	+	0	16.5399	18.1198	17.618	21.1947	1.10001	1.90231	2.32449	1.47432
NM_001374681	Odf3l1	chr9	56758599	56763598	-	0	19.9886	17.6719	12.5007	13.8067	4.25003	9.65553	4.74174	5.9521
NM_001374685	4930579F01Rik	chr3	137897093	137902092	-	0	10.7656	7.38196	3.78826	8.24007	1.20003	4.41982	2.00289	2.18061
NM_001374686	Mindy2	chr9	70561930	70566929	-	0	15.1124	15.6126	11.3355	12.1517	3.08002	6.49446	1.47627	0.737161
NM_001374687	Ssh3	chr19	4316709	4321708	-	0	14.1775	13.8426	10.7324	13.6968	6.70003	8.2288	3.05396	3.80236
NM_001374688	Sgsm2	chr11	74785396	74790395	-	0	22.268	17.0932	17.0765	14.7041	1.48001	2.86218	1.15683	1.44345
NM_001374694	L1cam	chrX	72921897	72926896	-	0	12.0365	12.8559	18.8037	21.4503	11.3001	20.1531	24.2418	56.971
NM_001374696	Elavl2	chr4	91262208	91267207	-	0	20.6103	22.8565	15.0945	15.1168	18.2803	29.4378	17.9202	27.8508
NM_001374697	Slc44a1	chr4	53437916	53442915	+	0	18.4185	19.2512	13.698	17.7902	3.75007	2.85346	3.05613	5.05207
NM_001374699	Themis	chr10	28541891	28546890	+	0	8.26994	5.93462	7.8356	7.59634	6.20009	10.1028	3.26331	13.106
NM_001374700	Coq10a	chr10	128202350	128207349	-	0	20.5504	12.6259	9.30086	9.12612	1.34002	4.11876	2.26403	3.47662
NM_001374701	Sh3kbp1	chrX	158407780	158412779	+	0	9.8447	15.6126	11.5741	14.0603	1.48001	6.01235	6.22884	19.3615
NM_001374702	Gemin5	chr11	58056840	58061839	-	0	13.6527	13.2639	9.02273	10.8094	1.72002	3.00181	2.2144	1.87031
NM_001374703	Celf5	chr10	81316034	81321033	-	0	43.0624	29.5411	20.0406	24.7315	10.6801	24.2697	11.3828	19.9443
NM_001374704	Miip	chr4	147950474	147955473	-	0	12.856	13.1979	7.11982	8.87049	1.72002	2.53932	0.949648	1.73831
NM_001374705	4930438A08Rik	chr11	58163154	58168153	+	0	13.114	7.53329	6.13616	7.46187	10.2001	17.7316	7.37268	13.3168
NM_001374706	Tctex1d1	chr4	102833400	102838399	+	0	9.99663	10.3886	7.59701	8.62818	8.64006	7.60487	3.68634	2.90233
NM_001374707	Rps6ka6	chrX	110370695	110375694	-	0	9.70652	15.3559	7.70095	16.8796	4.8201	50.5683	17.1626	43.8789
NM_001374708	Tpst2	chr5	112434109	112439108	+	0	19.1045	15.9086	14.8837	11.9417	2.60001	4.76449	1.8993	2.03318
NM_001374709	Tpst2	chr5	112442507	112447506	+	0	23.5757	28.1525	18.4905	17.4478	7.23004	14.7472	1.58419	4.06635
NM_001374710	Dtnb	chr12	3619911	3624910	+	0	14.1453	18.8299	20.2075	15.5182	1.58002	3.15889	1.1072	2.91777
NM_001374711	Ttc7b	chr12	100484597	100489596	-	0	13.0585	21.9613	15.8644	13.6363	1.22002	3.97041	1.7957	1.08259
NM_001374712	Zfp932	chr5	110141876	110146875	+	0	8.91914	8.93462	4.83925	5.52866	2.68004	5.68948	7.37268	2.6889
NM_001374714	Fam47e	chr5	92700407	92705406	+	0	12.2437	14.6586	13.6541	7.26682	5.76006	11.0779	3.89785	7.30986
NM_001374716	Cpsf4	chr5	145101531	145106530	+	0	13.5651	13.1786	7.6585	8.98033	1.66001	2.85346	0.211514	0.147432
NM_001374717	Las1l	chrX	94998010	95003009	-	0	7.07267	5.22397	11.1394	11.2657	1.72002	1.2653	14.9699	29.7099
NM_001374718	Speer4f2	chr5	17575684	17580683	+	0	14.1453	9.14527	3.74142	3.88904	5.46005	9.20175	1.36835	4.39209
NM_001374719	Fmr1	chrX	67719688	67724687	+	0	8.53699	5.77663	11.0896	10.8643	1.10001	2.3648	10.4245	30.1283
NM_001374720	Btbd35f6	chrX	33391557	33396556	-	0	0.230225	0.302663	1.87803	0.959944	0.240005	0.632649	1.05324	5.8201
NM_001374721	Zfyve21	chr12	111778164	111783163	+	0	21.5958	25.1792	18.4334	16.7564	0.980011	3.64754	1.16116	1.01659
NM_001374723	Btbd35f26	chrX	3602776	3607775	+	0	1e-20	0.302663	0.163944	0.753576	0.620003	0.314145	1.26042	0.294864
NM_001374723	Btbd35f26	chrX	30984823	30989822	+	0	0.423634	1e-20	0.163944	1.27615	0.120003	1e-20	0.157553	1.01659
NM_001374723	Btbd35f26	chrX	33578391	33583390	-	0	1e-20	0.302663	1.08319	0.522577	0.620003	1e-20	1.15683	3.1972
NM_001374723	Btbd35f26	chrX	3655393	3660392	-	0	1e-20	1e-20	0.377654	0.522577	1e-20	1e-20	0.738134	0.589729
NM_001374723	Btbd35f26	chrX	3396198	3401197	-	0	0.230225	0.5	0.705541	0.291578	0.120003	1e-20	0.738134	2.26204
NM_001374723	Btbd35f26	chrX	4192070	4197069	-	0	1e-20	1e-20	1e-20	1e-20	1e-20	1e-20	1e-20	1e-20
NM_001374723	Btbd35f26	chrX	3859510	3864509	-	0	0.230225	0.302663	2.06686	2.38189	0.25	0.314145	1.47194	4.84983
NM_001374723	Btbd35f26	chrX	31032337	31037336	-	0	1e-20	1e-20	1e-20	1e-20	1e-20	1e-20	1e-20	1e-20
NM_001374725	Gm21149	chr5	15679035	15684034	-	0	9.80322	10.3559	6.51381	6.85408	6.02006	6.01235	6.21152	4.81895
NM_001374726	Gm5565	chr5	146094855	146099854	-	0	7.45483	7.26332	2.11662	4.76377	2.86004	10.7768	3.06046	5.90578
NM_001374727	Kif2a	chr13	107156364	107161363	-	0	13.5376	18.2772	10.3665	12.7123	2.08002	2.84474	2.31366	0.721724
NM_001374731	Gm6370	chr5	146425667	146430666	+	0	4.76576	7.66465	4.6109	4.08409	3.08002	8.71528	3.37123	3.78693
NM_001374732	Gm6370	chr5	146425667	146430666	+	0	4.76576	7.66465	4.6109	4.08409	3.08002	8.71528	3.37123	3.78693
NM_001374733	Zfp595	chr13	67488519	67493518	-	0	9.18618	6.28329	5.1847	6.6344	2.34002	1.57944	0.423028	2.65378
NM_001374737	Agbl5	chr5	31043778	31048777	+	0	12.9527	16.2772	9.79269	9.89867	2.10001	2.53496	2.42159	1.16402
NM_001374741	Gckr	chr5	31452407	31457406	+	0	21.3241	18.9552	11.2462	15.0203	7.80007	12.6922	6.12092	10.2516
NM_001374743	Gm42517	chr5	108513284	108518283	-	0	28.8756	39.2457	22.9843	25.6782	9.18007	9.81696	29.8231	9.9482
NM_001374745	Hnrnpa2b1	chr6	51444326	51449325	-	0	10.9637	11.3692	6.42892	9.55783	1.20003	2.21645	1.16333	1e-20
NM_001374746	Zfp968	chr2	176210271	176215270	+	0	1e-20	1e-20	1e-20	1e-20	1e-20	1e-20	1e-20	1e-20
NM_001374746	Zfp968	chr2	175493018	175498017	-	0	1e-20	1e-20	1e-20	1e-20	1e-20	1e-20	1e-20	1e-20
NM_001374746	Zfp968	chr2	175211729	175216728	+	0	1e-20	1e-20	1e-20	1e-20	1e-20	1e-20	1e-20	1e-20
NM_001374746	Zfp968	chr2	175720420	175725419	-	0	1e-20	1e-20	1e-20	1e-20	1e-20	1e-20	1e-20	1e-20
NM_001374749	Zic4	chr9	91257525	91262524	+	0	53.6668	21.7512	30.3163	13.1856	279.763	9.34793	113.507	7.70585
NM_001374750	Bnip2	chr9	69894286	69899285	+	0	11.0695	13.9613	9.78536	12.1517	1.34002	3.3116	1.99639	0.884593
NM_001374752	Zfp825	chr13	74639581	74644580	-	0	7.99357	9.7966	6.08639	6.50192	2.82003	4.42418	1.58419	5.73442
NM_001374753	Rnf111	chr9	70408558	70413557	-	0	11.6129	16.1586	10.2201	10.124	12.8801	14.0688	10.7504	12.3465
NM_001374754	Nrn1	chr13	36912164	36917163	-	-1	47.5655	37.4758	54.4994	35.4424	174.682	108.674	185.481	163.564
NM_001374755	Ptpdc1	chr13	48744368	48749367	-	0	13.5929	19.9092	10.4089	15.7019	0.980011	5.8422	2.73669	1.09802
NM_001374756	Dnajb12	chr10	59712905	59717904	+	0	14.8223	13.7506	5.23155	11.2677	5.42004	3.80026	2.05252	2.03318
NM_001374757	Anxa7	chr14	20527510	20532509	-	0	10.7656	12.9879	8.64508	9.28523	2.70003	3.32468	2.00289	2.35892
NM_001374758	Git1	chr11	77381614	77386613	+	0	20.2512	23.1658	14.3889	15.647	1.46002	0.632649	1.05324	2.14973
NM_001374759	1700129C05Rik	chr14	59377843	59382842	-	0	6.52926	14.6259	2.65822	3.2453	4.22005	15.6483	5.57697	6.55726
NM_001374760	Mia2	chr12	59175767	59180766	+	0	16.899	12.5666	10.081	8.80991	1.10001	3.32904	1.89713	2.21148
NM_001374762	Gm5798	chr14	41068023	41073022	+	0	9.66062	3.31598	7.05541	7.32739	2.18004	9.48974	3.16405	5.78923
NM_001374762	Gm5798	chr14	42283295	42288294	+	0	2.68907	3.01332	1.90291	1.33673	1.10001	2.21645	1e-20	1.01659
NM_001374764	Asb2	chr12	103302150	103307149	-	0	15.186	21.5206	6.51381	5.50603	10.5001	13.9532	6.00433	8.45844
NM_001374766	Gm9780	chr14	25900896	25905895	-	0	61.5359	49.8117	34.8848	30.8018	39.5803	46.4407	29.6786	25.9624
NM_001374768	Nsmce2	chr15	59243590	59248589	+	0	13.9613	10.9479	8.64508	9.58246	3.45003	2.99963	1.841	2.62291
NM_001374770	Acin1	chr14	54921923	54926922	-	0	5.03746	8.48063	6.95588	6.96392	3.22002	2.5306	0.634542	1.47432
NM_001374771	Pcbp2	chr15	102376474	102381473	+	0	5.26769	8.32929	4.72508	7.17029	1.46002	2.53932	2.52951	2.47547
NM_001374772	Ttc23l	chr15	10556256	10561255	-	0	10.098	10.5399	4.67531	5.60256	6.46009	12.0465	6.68851	8.20989
NM_001374773	Mettl6	chr14	31214482	31219481	-	0	11.4332	13.1392	9.10471	11.8545	1.58002	4.41982	3.99928	2.32804
NM_001374776	Rubcn	chr16	32695600	32700599	-	0	11.2445	14.3692	7.86781	10.5234	2.18004	5.86617	2.63743	3.5075
NM_001374777	Ppfia4	chr1	134269955	134274954	-	0	16.6825	15.8166	12.6573	12.415	3.46002	6.96786	4.53673	9.35153
NM_001374779	Ncoa3	chr2	165832057	165837056	+	0	17.4515	20.2185	14.3567	15.647	0.860008	5.06119	2.11298	2.91777
NM_001374780	Pde4b	chr4	102276252	102281251	+	0	10.7978	16.5799	7.33353	12.682	3.54005	11.5164	2.74102	5.83554
NM_001374783	Plekhg5	chr4	152168799	152173798	+	0	25.3807	41.6804	26.1094	44.2922	7.66011	17.1033	5.5813	30.4444
NM_001374784	Gpr153	chr4	152356069	152361068	+	0	64.9299	57.2597	51.0098	45.8616	22.3502	15.8598	17.9376	10.7247
NM_001374785	Ceacam10	chr7	24474092	24479091	+	0	15.186	10.4479	5.8478	5.8695	7.10008	14.0863	4.94676	7.75216
NM_001374792	2310022A10Rik	chr7	27250205	27255204	+	0	9.31062	9.27663	7.11982	12.5891	1.72002	1.91103	1.05324	1.14858
NM_001374793	Fbxl19	chr7	127342950	127347949	+	0	15.3748	20.5932	8.64508	16.4422	2.10001	2.54368	1.26692	0.426859
NM_001374794	Asb5	chr8	55021974	55026973	+	0	8.68425	9.64527	7.08029	9.1867	1.85001	5.53241	3.06046	3.47662
NM_001374795	Asb5	chr8	55027986	55032985	+	0	8.26528	11.8559	4.43672	6.67234	2.48001	5.68948	2.89857	3.04976
NM_001374800	Rbm34	chr8	127695300	127700299	-	0	7.91994	8.85593	6.70996	7.91055	3.66001	5.38406	2.74319	3.04976
NM_001374802	Anks1	chr17	28125817	28130816	+	0	11.5945	21.7119	16.7339	16.1034	4.84002	3.47303	1.8993	2.88689
NM_001374803	Nfya	chr17	48714283	48719282	-	0	12.5615	10.3559	6.96612	10.5234	0.360008	2.22517	1.05757	1.45888
NM_001374805	Pot1b	chr17	56017125	56022124	-	0	14.4539	13.8232	13.092	16.321	19.9703	63.4503	33.5656	76.0504
NM_001374831	Arhgap26	chr18	39123706	39128705	+	0	23.3455	29.0872	15.4517	21.4919	4.75007	7.44344	3.58708	9.34304
NM_001374833	Crem	chr18	3335131	3340130	-	0	10.0104	13.9019	5.28132	9.49725	1.34002	3.64536	1.21512	2.46004
NM_001374834	Xpnpep1	chr19	53024502	53029501	-	0	8.62903	14.3692	10.0591	10.2811	2.16001	4.59216	2.05901	3.3755
NM_001374835	Cnksr2	chrX	156823777	156828776	-	0	17.1061	5.32929	8.3772	18.2409	103.081	5.53677	10.3209	104.161
NM_001375886	2900026A02Rik	chr5	113366643	113371642	-	0	24.0359	22.8565	15.9464	19.0171	4.20006	7.46306	4.10937	5.7541
NM_001376368	Tjp2	chr19	24199891	24204890	-	0	19.9933	17.4019	9.77804	12.1764	6.04005	13.6041	6.10359	6.37471
NM_001376939	Heatr4	chr12	84029109	84034108	-	0	14.5228	19.3826	9.4926	12.9053	10.4401	14.7189	6.31944	9.62247
NM_001376940	Cc2d2b	chr19	40734761	40739760	+	0	16.2267	15.8692	11.5317	6.91466	8.91011	13.4667	8.01588	13.7942
NM_001376941	Zic1	chr9	91245322	91250321	-	0	51.2033	22.5539	36.4744	19.9904	342.564	4.4329	154.857	4.11267
NM_001376942	Rims4	chr2	163758394	163763393	-	0	40.2811	36.7911	19.9703	30.4193	21.8202	57.4095	13.0641	71.6316
NM_001376943	4930550C14Rik	chr9	53314086	53319085	+	0	12.1931	9.7506	6.8417	7.10971	5.68004	4.72961	3.37556	2.34348
NM_001376944	4930550C14Rik	chr9	53314086	53319085	+	0	12.078	9.7506	6.8417	7.10971	5.62004	4.72961	3.37556	2.34348
NM_001376945	4930550C14Rik	chr9	53312051	53317050	+	0	12.4785	10.2506	5.97222	6.02861	2.70003	3.47739	3.6885	1.01659
NM_001376946	Mau2	chr8	70492885	70497884	-	0	12.6167	14.6719	7.3833	11.97	2.34002	4.44162	1.37268	1.17946
NM_001376947	Mau2	chr8	70479664	70484663	-	0	8.41721	6.43462	8.08884	7.20624	1.20003	1.57508	1.26475	1.31145
NM_001376948	Mau2	chr8	70479664	70484663	-	0	8.41721	6.43462	8.08884	7.20624	1.20003	1.57508	1.26475	1.31145
NM_001376949	Mau2	chr8	70479664	70484663	-	0	8.41721	6.43462	8.08884	7.20624	1.20003	1.57508	1.26475	1.31145
NM_001376951	Ankk1	chr9	49335842	49340841	-	0	16.2589	19.2573	10.3094	10.2092	5.16005	8.07827	3.37123	7.26355
NM_001376954	Elk4	chr1	131933340	131938339	+	0	11.4516	18.2445	10.2845	10.3171	5.34005	4.76449	2.21007	3.63949
NM_001376955	Elk4	chr1	131933583	131938582	+	0	10.0703	16.9879	10.6944	10.1713	3.66005	4.12748	2.21007	3.5735
NM_001376956	Elk4	chr1	131933583	131938582	+	0	10.0703	16.9879	10.6944	10.1713	3.66005	4.12748	2.21007	3.5735
NM_001376957	Elk4	chr1	131932858	131937857	+	0	12.6027	20.3499	10.4982	10.0861	6.56007	9.06648	2.47555	5.92122
NM_001376958	Elk4	chr1	131933340	131938339	+	0	11.4516	18.2445	10.2845	10.3171	5.34005	4.76449	2.21007	3.63949
NM_001376959	Elk4	chr1	131932858	131937857	+	0	12.6027	20.3499	10.4982	10.0861	6.56007	9.06648	2.47555	5.92122
NM_001376960	Msi1	chr5	115565234	115570233	+	0	35.8241	41.2724	26.4944	32.5266	10.9201	14.0819	9.06046	8.19446
NM_001376961	Msi1	chr5	115565234	115570233	+	0	35.8241	41.2724	26.4944	32.5266	10.9201	14.0819	9.06046	8.19446
NM_001376962	Msi1	chr5	115565234	115570233	+	0	35.8241	41.2724	26.4944	32.5266	10.9201	14.0819	9.06046	8.19446
NM_001376963	Msi1	chr5	115572187	115577186	+	0	30.8278	40.7784	25.3146	34.7381	2.08002	3.49919	0.423028	1e-20
NM_001376964	Fip1l1	chr5	74693652	74698651	+	0	10.2683	10.4479	4.69287	4.65393	2.32003	2.83602	2.52951	3.77149
NM_001376965	Fip1l1	chr5	74693652	74698651	+	0	10.2683	10.4479	4.69287	4.65393	2.32003	2.83602	2.52951	3.77149
NM_001376966	Gm32856	chr8	129987594	129992593	+	0	8.62903	7.94794	5.94001	5.40185	3.02002	3.641	2.74102	4.06635
NM_001376967	Foxo3	chr10	42150192	42155191	-	0	38.7802	39.7784	25.4214	29.7546	2.94003	2.21645	1.05324	2.32804
NM_001376968	Gm32856	chr8	129987594	129992593	+	0	8.62903	7.94794	5.94001	5.40185	3.02002	3.641	2.74102	4.06635
NM_001376970	Dnajb12	chr10	59712905	59717904	+	0	14.8223	13.7506	5.23155	11.2677	5.42004	3.80026	2.05252	2.03318
NM_001376971	Smim14	chr5	65691993	65696992	-	0	7.89687	11.1586	7.234	7.66823	1.42001	1.73216	2.52951	3.01889
NM_001376972	Smim14	chr5	65691993	65696992	-	0	7.89687	11.1586	7.234	7.66823	1.42001	1.73216	2.52951	3.01889
NM_001376973	Smim14	chr5	65647832	65652831	-	0	13.5423	12.8099	10.0415	7.78939	1.44003	3.18505	2.31799	5.93666
NM_001376974	Smim14	chr5	65647727	65652726	-	0	13.9659	12.9613	10.4763	7.61331	1.44003	3.3443	2.31799	5.93666
NM_001376975	Smim14	chr5	65647727	65652726	-	0	13.9659	12.9613	10.4763	7.61331	1.44003	3.3443	2.31799	5.93666
NM_001376976	Smim14	chr5	65647555	65652554	-	0	13.7357	12.3626	10.8041	8.31197	1.44003	3.50355	2.21224	5.93666
NM_001376977	Smim14	chr5	65638905	65643904	-	0	11.7233	11.8886	9.05786	6.91466	1.72002	2.21209	1.16116	1.44345
NM_001376978	Smim14	chr5	65638905	65643904	-	0	11.7233	11.8886	9.05786	6.91466	1.72002	2.21209	1.16116	1.44345
NM_001376979	Smim14	chr5	65634721	65639720	-	0	8.76255	7.48728	7.43306	8.30065	2.08002	4.73833	0.841726	2.62291
NM_001376980	Ascc2	chr11	4585250	4590249	+	0	14.2651	16.2312	10.0386	10.6825	5.89006	7.57871	3.58275	6.45614
NM_001376981	Usp44	chr10	93653342	93658341	+	0	24.9294	18.5339	9.21888	16.7338	5.40005	12.0421	3.15972	4.76839
NM_001376982	P2rx5	chr11	73048714	73053713	+	0	18.0224	27.1525	14.5924	15.1547	11.9301	14.4484	9.80509	11.5785
NM_001376983	P2rx5	chr11	73048714	73053713	+	0	17.8105	27.1525	14.5924	15.1547	11.9301	14.4484	9.80509	11.5785
NM_001376984	Gm8251	chr1	44116407	44121406	-	0	11.995	7.02663	5.64433	7.61897	0.980011	3.64754	1.57986	5.45924
NM_001376985	Gm3055	chr10	81763847	81768846	-	0	1e-20	0.302663	0.541597	1e-20	0.300007	0.314145	0.211514	0.294864
NM_001376985	Gm3055	chr10	81604509	81609508	-	0	1e-20	0.802663	0.327887	0.583156	0.240005	0.314145	1e-20	0.853718
NM_001376987	Slc29a1	chr17	45908045	45913044	-	0	13.5099	19.0339	12.8417	13.9694	4.52006	8.24624	1.89497	4.65608
NM_001376988	Slc29a1	chr17	45903957	45908956	-	0	21.6095	29.7845	22.8569	23.4687	1.84002	5.06991	0.841726	1.31145
NM_001376989	Slc29a1	chr17	45903957	45908956	-	0	21.6095	29.7845	22.8569	23.4687	1.84002	5.06991	0.841726	1.31145
NM_001376990	Slc29a1	chr17	45905578	45910577	-	0	16.8943	26.6132	18.9545	21.9066	1.95003	3.96605	1.159	2.32804
NM_001376991	Slc29a1	chr17	45904554	45909553	-	0	18.1836	28.5872	20.4549	22.0714	1.90002	3.97259	0.999279	1.73831
NM_001376992	Slc29a1	chr17	45904291	45909290	-	0	19.3578	29.6858	21.6025	22.8003	1.84002	4.76013	0.841726	1.09802
NM_001376993	Slc29a1	chr17	45903957	45908956	-	0	21.6095	29.7845	22.8569	23.4687	1.84002	5.06991	0.841726	1.31145
NM_001376994	Slc29a1	chr17	45903957	45908956	-	0	21.6095	29.7845	22.8569	23.4687	1.84002	5.06991	0.841726	1.31145
NM_001376995	Slc29a1	chr17	45903673	45908672	-	0	24.3216	31.8898	23.9474	25.2731	1.72002	5.06991	0.947483	1.60632
NM_001376996	Slc29a1	chr17	45902076	45907075	-	0	27.2503	29.0805	19.5854	22.3307	2.70003	5.22263	0.738134	1.87031
NM_001376997	Slc29a1	chr17	45903957	45908956	-	0	21.6095	29.7845	22.8569	23.4687	1.84002	5.06991	0.841726	1.31145
NM_001376998	Slc29a1	chr17	45903957	45908956	-	0	21.6095	29.7845	22.8569	23.4687	1.84002	5.06991	0.841726	1.31145
NM_001376999	Gcnt4	chr13	97058352	97063351	+	0	22.337	17.2379	25.5283	19.8559	16.3201	7.11839	14.8511	5.57155
NM_001377000	Pcgf3	chr5	108606625	108611624	+	0	19.0861	16.2052	8.80902	13.4166	10.7601	24.0973	8.80365	16.5097
NM_001377001	Pcgf3	chr5	108606625	108611624	+	0	19.0861	16.2052	8.80902	13.4166	10.7601	24.0973	8.80365	16.5097
NM_001377002	Magt1	chrX	105052909	105057908	-	0	5.26769	4.4213	9.0725	10.7185	0.860008	1.26966	10.7374	19.8347
NM_001377003	Magt1	chrX	105052909	105057908	-	0	5.26769	4.4213	9.0725	10.7185	0.860008	1.26966	10.7374	19.8347
NM_001377004	Aasdh	chr5	77050824	77055823	-	0	8.30676	8.64527	5.07053	7.94084	2.52002	4.10568	2.42159	0.884593
NM_001377005	Trappc12	chr12	28797900	28802899	-	0	4.72894	12.1126	6.39964	8.04502	0.980011	2.53496	1.26692	2.91777
NM_001377006	Trappc12	chr12	28797900	28802899	-	0	4.72894	12.1126	6.39964	8.04502	0.980011	2.53496	1.26692	2.91777
NM_001377007	Trappc12	chr12	28797900	28802899	-	0	4.72894	12.1126	6.39964	8.04502	0.980011	2.53496	1.26692	2.91777
NM_001377008	B230307C23Rik	chr16	97796036	97801035	+	0	8.76721	9.94794	9.26865	7.13434	4.12004	5.55203	4.4288	3.77149
NM_001377009	B230307C23Rik	chr16	97796036	97801035	+	0	8.76721	9.94794	9.26865	7.13434	4.12004	5.55203	4.4288	3.77149
NM_001377010	Nsmce1	chr7	125088116	125093115	-	0	8.88232	13.7312	5.60921	12.7292	1.60001	3.7959	1.26475	2.78578
NM_001377011	Nsmce1	chr7	125088116	125093115	-	0	8.88232	13.7312	5.60921	12.7292	1.60001	3.7959	1.26475	2.78578
NM_001377012	Nsmce1	chr7	125084632	125089631	-	0	11.2997	13.5206	7.34085	9.32118	0.920009	4.10132	2.2144	2.78578
NM_001377013	Brd7	chr8	89086301	89091300	-	0	13.3442	20.3826	11.6634	13.1004	4.06003	4.74269	3.47699	5.39324
NM_001377014	Brd7	chr8	89086301	89091300	-	0	13.3442	20.3826	11.6634	13.1004	4.06003	4.74269	3.47699	5.39324
NM_001377015	Brd7	chr8	89086301	89091300	-	0	13.3442	20.3826	11.6634	13.1004	4.06003	4.74269	3.47699	5.39324
NM_001377016	Brd7	chr8	89086301	89091300	-	0	13.3442	20.3826	11.6634	13.1004	4.06003	4.74269	3.47699	5.39324
NM_001377017	Brd7	chr8	89086301	89091300	-	0	13.3442	20.3826	11.6634	13.1004	4.06003	4.74269	3.47699	5.39324
NM_001377018	Calcr	chr6	3761124	3766123	-	0	53.8555	48.1937	23.1833	22.094	229.672	154.137	89.6701	127.016
NM_001377021	Nars	chr18	64647087	64652086	-	0	10.1486	14.9746	10.2845	9.11481	10.6601	10.779	5.47771	8.23382
NM_001377022	Nars	chr18	64647087	64652086	-	0	10.1486	14.9746	10.2845	9.11481	10.6601	10.779	5.47771	8.23382
NM_001377023	Nars	chr18	64647087	64652086	-	0	10.1486	14.9746	10.2845	9.11481	10.6601	10.779	5.47771	8.23382
NM_001377025	Zdhhc22	chr12	87035105	87040104	-	0	35.9068	41.5085	24.7803	20.9806	63.7207	112.035	35.2469	52.4624
NM_001377026	Btbd7	chr12	102842202	102847201	-	0	13.0725	12.0206	8.57043	13.587	3.24004	2.5306	3.89352	2.29717
NM_001377027	Nudt7	chr8	114857858	114862857	+	0	8.11335	15.4679	6.55334	10.2036	2.56003	6.98094	3.58058	6.29327
NM_001377029	Lipt1	chr1	37908931	37913930	+	0	12.4371	14.4613	6.08639	10.2811	6.78005	8.2288	5.6849	10.8062
NM_001377030	Lipt1	chr1	37908931	37913930	+	0	12.4371	14.4613	6.08639	10.2811	6.78005	8.2288	5.6849	10.8062
NM_001377031	Lipt1	chr1	37908931	37913930	+	0	12.4371	14.4613	6.08639	10.2811	6.78005	8.2288	5.6849	10.8062
NM_001377032	Lipt1	chr1	37908931	37913930	+	0	12.4371	14.4613	6.08639	10.2811	6.78005	8.2288	5.6849	10.8062
NM_001377033	Lipt1	chr1	37908931	37913930	+	0	12.4371	14.4613	6.08639	10.2811	6.78005	8.2288	5.6849	10.8062
NM_001377034	Lipt1	chr1	37908319	37913318	+	0	12.9942	13.6586	6.25034	10.8037	7.31007	10.2925	5.6849	13.6271
NM_001377035	Fam187b	chr7	30678832	30683831	+	0	8.73039	7.14527	8.32011	8.7247	6.88006	17.0859	6.90219	14.1929
NM_001377036	Fam187b	chr7	30670719	30675718	+	0	15.9503	24.8499	13.5019	15.878	31.0303	46.9316	22.2216	32.3062
NM_001377037	Mgmt	chr7	136512327	136517326	+	0	15.9734	12.5666	7.9571	6.45832	7.64006	6.9635	3.37123	4.68696
NM_001377038	Srp54c	chr12	55274662	55279661	+	0	1.07749	0.302663	0.655775	0.814155	0.120003	1e-20	1e-20	1e-20
NM_001377039	Dnah14	chr1	181401658	181406657	+	0	13.8415	21.7905	9.89514	7.72881	15.7202	32.4658	9.39722	20.1758
NM_001377041	Gm15501	chr7	92826379	92831378	-	0	9.18618	8.69128	4.4616	4.0102	4.22005	18.4843	5.78849	15.2797
NM_001377042	Lig4	chr8	10025181	10030180	-	0	9.91834	17.4746	10.8115	12.2559	2.02002	4.74269	1.68345	0.294864
NM_001377043	Gm9805	chr17	22890848	22895847	+	0	8.15017	6.13196	3.64188	6.16108	2.46002	2.20773	4.52157	4.46234
NM_001377044	Gm34653	chr2	34720519	34725518	+	0	10.609	12.0799	5.5448	7.98444	25.0602	35.9039	17.29	27.1445
NM_001377045	Ms4a14	chr19	11289319	11294318	-	0	9.87686	7.73728	6.56358	5.44345	5.42004	9.46358	3.47483	8.72243
NM_001377046	Kirrel	chr3	87079345	87084344	-	0	27.7061	21.4552	14.3216	20.4278	4.97002	7.12275	3.00433	6.1304
NM_001377047	Cdc37l1	chr19	28965267	28970266	+	0	12.8192	16.9152	10.1879	12.4074	2.90002	4.75141	2.73669	2.9992
NM_001377050	Gm29797	chr2	181296175	181301174	+	0	11.4563	10.6846	7.72142	12.663	1.90002	3.64536	1.159	1.14858
NM_001377051	Carnmt1	chr19	18645623	18650622	+	0	13.5099	17.1652	12.0879	9.53886	1.36001	2.69857	3.68634	1.87031
NM_001377052	Carnmt1	chr19	18645623	18650622	+	0	13.5099	17.1652	12.0879	9.53886	1.36001	2.69857	3.68634	1.87031
NM_001377053	Carnmt1	chr19	18645623	18650622	+	0	13.5099	17.1652	12.0879	9.53886	1.36001	2.69857	3.68634	1.87031
NM_001377054	Carnmt1	chr19	18645623	18650622	+	0	13.5099	17.1652	12.0879	9.53886	1.36001	2.69857	3.68634	1.87031
NM_001377055	Carnmt1	chr19	18645623	18650622	+	0	13.5099	17.1652	12.0879	9.53886	1.36001	2.69857	3.68634	1.87031
NM_001377056	Adgrb2	chr4	129876163	129881162	+	0	27.7566	40.2524	31.5327	28.2248	2.06003	4.44162	2.6331	5.18406
NM_001377057	Adgrb2	chr4	129876163	129881162	+	0	27.7566	40.2524	31.5327	28.2248	2.06003	4.44162	2.6331	5.18406
NM_001377058	Adgrb2	chr4	129876163	129881162	+	0	27.7566	40.2524	31.5327	28.2248	2.06003	4.44162	2.6331	5.18406
NM_001377064	Alkal2	chr12	30931823	30936822	+	0	45.2773	47.8638	25.3644	20.051	188.852	225.801	111.715	166.041
NM_001377066	Nt5c2	chr19	47001114	47006113	-	0	22.0884	37.6071	20.1767	27.4107	26.8804	61.4694	41.5793	39.5431
NM_001377068	Nt5c2	chr19	46948503	46953502	-	0	15.1723	15.7246	12.486	15.2399	2.70003	4.42854	1.05757	1.01659
NM_001377069	Nt5c2	chr19	46947822	46952821	-	0	13.8462	16.6126	11.9444	13.7082	3.06003	3.79154	0.634542	1.17946
NM_001377070	Nt5c2	chr19	46923308	46928307	-	0	7.03586	5.64527	7.15203	6.52655	0.860008	2.69203	1.8928	1.17946
NM_001377074	Majin	chr19	6231875	6236874	+	0	10.9543	10.7966	9.12227	9.29089	9.24007	12.3345	4.15683	7.11612
NM_001377075	Majin	chr19	6231875	6236874	+	0	10.9543	10.7966	9.12227	9.29089	9.24007	12.3345	4.15683	7.11612
NM_001377076	Grk6	chr13	55590642	55595641	+	0	17.7094	22.2905	14.3319	15.8421	4.38006	4.11876	2.42159	2.47547
NM_001377077	Grk6	chr13	55590642	55595641	+	0	17.7094	22.2905	14.3319	15.8421	4.38006	4.11876	2.42159	2.47547
NM_001377078	Tox	chr4	6989058	6994057	-	0	27.3376	23.8172	10.4441	13.8406	63.0006	85.3661	23.6073	51.9232
NM_001377079	Tox	chr4	6988337	6993336	-	0	25.6799	28.1332	9.17203	14.3878	70.0907	88.2217	26.3483	55.2018
NM_001377082	Arl10	chr13	54720360	54725359	+	0	18.1605	24.4951	13.9615	17.7297	3.46005	10.4714	3.58708	3.63949
NM_001377083	Cyb5rl	chr4	106921691	106926690	+	0	14.0764	16.0339	11.6985	14.1702	1.74001	1.89359	2.42592	2.0023
NM_001377084	Cyb5rl	chr4	106921691	106926690	+	0	14.0764	16.0339	11.6985	14.1702	1.74001	1.89359	2.42592	2.0023
NM_001377085	Cyb5rl	chr4	106921691	106926690	+	0	14.0764	16.0339	11.6985	14.1702	1.74001	1.89359	2.42592	2.0023
NM_001377086	Cyb5rl	chr4	106921691	106926690	+	0	14.0764	16.0339	11.6985	14.1702	1.74001	1.89359	2.42592	2.0023
NM_001377087	Cyb5rl	chr4	106921691	106926690	+	0	14.0764	16.0339	11.6985	14.1702	1.74001	1.89359	2.42592	2.0023
NM_001377088	Cyb5rl	chr4	106921691	106926690	+	0	14.0764	16.0339	11.6985	14.1702	1.74001	1.89359	2.42592	2.0023
NM_001377089	Otud3	chr4	138638780	138643779	-	0	16.8759	18.4552	15.4721	17.0084	3.58002	10.0897	3.53528	6.55726
NM_001377090	Otud3	chr4	138638780	138643779	-	0	16.8759	18.4552	15.4721	17.0084	3.58002	10.0897	3.53528	6.55726
NM_001377091	Otud3	chr4	138638780	138643779	-	0	16.8759	18.4552	15.4721	17.0084	3.58002	10.0897	3.53528	6.55726
NM_001377092	Gmfg	chr7	28137916	28142915	+	0	8.41721	13.8559	9.71363	7.34637	5.58006	5.6982	3.69067	5.34693
NM_001377093	Cenpk	chr13	104362974	104367973	+	0	7.80949	9.7506	6.77729	7.89923	3.28002	2.52188	1.89497	1.47432
NM_001377094	Cenpk	chr13	104362974	104367973	+	0	7.80949	9.7506	6.77729	7.89923	3.28002	2.52188	1.89497	1.47432
NM_001377095	Cenpk	chr13	104362974	104367973	+	0	7.80949	9.7506	6.77729	7.89923	3.28002	2.52188	1.89497	1.47432
NM_001377096	Htr6	chr4	138800382	138805381	-	0	34.5485	40.9624	22.6066	34.2155	49.8505	48.6899	14.754	65.8536
NM_001377097	Agtpbp1	chr13	59702617	59707616	-	0	25.6846	20.3039	13.7156	16.6126	3.54005	8.54294	4.21296	5.34693
NM_001377098	Hacd4	chr4	88354653	88359652	-	0	18.6073	17.9746	10.5978	9.35712	8.00007	6.4901	2.6396	2.91777
NM_001377099	Hacd4	chr4	88354653	88359652	-	0	18.6073	17.9746	10.5978	9.35712	8.00007	6.4901	2.6396	2.91777
NM_001377100	Hacd4	chr4	88354653	88359652	-	0	18.6073	17.9746	10.5978	9.35712	8.00007	6.4901	2.6396	2.91777
NM_001377101	Fam219a	chr4	41567039	41572038	-	0	21.7982	20.7579	21.9084	18.629	4.47002	6.50754	3.79859	3.52294
NM_001377102	Fam219a	chr4	41567039	41572038	-	0	21.7982	20.7579	21.9084	18.629	4.47002	6.50754	3.79859	3.52294
NM_001377103	Fam219a	chr4	41567039	41572038	-	0	21.7982	20.7579	21.9084	18.629	4.47002	6.50754	3.79859	3.52294
NM_001377104	Fam219a	chr4	41567039	41572038	-	0	21.7982	20.7579	21.9084	18.629	4.47002	6.50754	3.79859	3.52294
NM_001377105	Fam219a	chr4	41567039	41572038	-	0	21.7982	20.7579	21.9084	18.629	4.47002	6.50754	3.79859	3.52294
NM_001377106	4933430I17Rik	chr4	62441358	62446357	+	0	11.6035	18.8105	9.56141	12.894	7.00007	15.9951	9.79859	12.5557
NM_001377108	Mctp1	chr13	76725216	76730215	+	0	9.53152	10.5993	5.48038	4.94551	2.04001	6.30905	3.68201	4.22922
NM_001377109	Fam8a1	chr13	46820453	46825452	+	0	11.4195	15.7179	10.384	10.3304	4.22002	6.02979	2.31799	4.68696
NM_001377110	Abhd18	chr3	40846194	40851193	+	0	13.0357	14.9219	5.577	8.24007	4.30004	5.84438	4.32088	5.09838
NM_001377111	Abhd18	chr3	40846194	40851193	+	0	13.0357	14.9219	5.577	8.24007	4.30004	5.84438	4.32088	5.09838
NM_001377112	Abhd18	chr3	40846194	40851193	+	0	13.0357	14.9219	5.577	8.24007	4.30004	5.84438	4.32088	5.09838
NM_001377113	Slc17a2	chr13	23988476	23993475	+	0	11.8799	15.7772	5.92245	8.74934	10.6201	7.12493	8.53384	18.5541
NM_001377115	Zfp825	chr13	74639581	74644580	-	0	7.99357	9.7966	6.08639	6.50192	2.82003	4.42418	1.58419	5.73442
NM_001377116	Efna3	chr3	89227747	89232746	-	0	36.4134	40.3311	22.4222	29.9307	48.7606	49.1284	16.2238	28.9376
NM_001377117	Efna3	chr3	89227747	89232746	-	0	36.4134	40.3311	22.4222	29.9307	48.7606	49.1284	16.2238	28.9376
NM_001377118	Efna3	chr3	89227747	89232746	-	0	36.4134	40.3311	22.4222	29.9307	48.7606	49.1284	16.2238	28.9376
NM_001377119	Efna3	chr3	89226576	89231575	-	0	45.6779	45.4697	26.2675	37.2468	67.8208	62.2897	19.9101	32.5617
NM_001377120	Efna3	chr3	89227747	89232746	-	0	36.4134	40.3311	22.4222	29.9307	48.7606	49.1284	16.2238	28.9376
NM_001377121	Efna3	chr3	89226576	89231575	-	0	45.6779	45.4697	26.2675	37.2468	67.8208	62.2897	19.9101	32.5617
NM_001377124	Fastkd5	chr2	130469423	130474422	-	0	7.80483	10.1059	5.82292	10.9418	2.58002	3.16761	3.37123	2.04861
NM_001377125	Fastkd5	chr2	130469423	130474422	-	0	7.80483	10.1059	5.82292	10.9418	2.58002	3.16761	3.37123	2.04861
NM_001377126	Arhgef2	chr3	88534280	88539279	+	0	23.4098	19.5472	9.47212	13.6363	4.08002	1.74306	0.841726	0.721724
NM_001377350	Gm12790	chr4	101829803	101834802	-	0	4.78883	3.16465	2.82216	2.61289	1.56003	11.0626	4.73741	4.2601
NM_001377383	Nrde2	chr12	100123409	100128408	-	0	8.22846	10.5533	7.64677	8.28734	7.02006	7.27547	4.73741	4.36122
NM_001377503	Aatk	chr11	119905481	119910480	-	0	19.0677	16.7772	6.72461	13.8123	1.82003	3.63228	3.06046	0.853718
NM_001377510	Abi1	chr2	22927709	22932708	-	0	11.3733	8.7506	9.3755	8.70207	1.10001	2.20991	2.52518	0.442297
NM_001377511	Abi1	chr2	22927709	22932708	-	0	11.3733	8.7506	9.3755	8.70207	1.10001	2.20991	2.52518	0.442297
NM_001377512	Abi1	chr2	22927709	22932708	-	0	11.3733	8.7506	9.3755	8.70207	1.10001	2.20991	2.52518	0.442297
NM_001377513	Abi1	chr2	22927709	22932708	-	0	11.3733	8.7506	9.3755	8.70207	1.10001	2.20991	2.52518	0.442297
NM_001377521	Acox1	chr11	116087106	116092105	-	0	11.4195	10.4613	9.69315	8.71339	0.720016	2.84474	0.211514	1.45888
NM_001377522	Acox1	chr11	116087106	116092105	-	0	11.4195	10.4613	9.69315	8.71339	0.720016	2.84474	0.211514	1.45888
NM_001378222	Pate13	chr9	35817219	35822218	+	0	7.26608	15.8232	7.3833	8.77963	2.90005	14.5182	8.64176	8.73787
NM_001378223	Pate13	chr9	35817219	35822218	+	0	7.26608	15.8232	7.3833	8.77963	2.90005	14.5182	8.64176	8.73787
NM_001378224	Gm1096	chr7	24384853	24389852	+	0	5.30451	14.6586	4.32254	6.14977	5.04005	14.0906	3.26764	5.34693
NM_001378239	Gm12248	chr11	57981456	57986455	-	0	16.2635	10.5399	11.6019	9.74723	2.59002	6.64718	2.73669	2.91777
NM_001378240	Ly6a2	chr15	75004478	75009477	-	0	6.57541	9.47397	2.82216	1.79873	2.18004	7.60487	1.68778	3.04976
NM_001378241	Ly6a2	chr15	75004478	75009477	-	0	6.57541	9.47397	2.82216	1.79873	2.18004	7.60487	1.68778	3.04976
NM_001378247	Tmem249	chr15	76416698	76421697	-	0	19.9564	23.3366	12.2401	13.1743	1.10001	2.85782	0.738134	2.78578
NM_001378248	Muc16	chr9	18583400	18588399	-	0	9.45789	8.19128	5.19202	3.48762	6.18004	14.0797	5.36546	6.61901
NM_001378250	Gm35339	chr15	76236161	76241160	+	0	19.0768	20.2445	16.8759	13.8293	1.46002	3.80026	1.47627	1.44345
NM_001378258	Gm21885	chr11	94170165	94175164	+	0	9.38425	13.7113	11.8303	11.5326	2.72002	4.75577	2.16044	1.45888
NM_001378260	Gm39566	chr11	69703671	69708670	-	0	14.3019	13.4746	8.13861	11.2108	8.60008	15.2141	8.16477	9.62247
NM_001378265	Gm6647	chr5	13814758	13819757	+	0	8.56914	9.03995	6.39964	4.30177	3.04005	6.93298	2.94387	4.80351
NM_001378266	Btbd8	chr5	107583296	107588295	+	0	8.64743	8.98728	4.03418	9.78117	5.48004	5.69166	2.42592	4.06635
NM_001378268	Gm6650	chr5	13857302	13862301	+	0	10.0749	9.14527	5.62677	7.61331	5.82003	5.06991	4.11586	2.50635
NM_001378269	Gm7356	chr17	14221426	14226425	-	0	6.53393	11.632	4.52893	4.84898	6.54005	9.8126	4.00578	8.29558
NM_001378274	Cldn34c2	chrX	122483483	122488482	+	0	2.65225	1.5	2.17371	3.19604	0.5	0.632649	2.52951	13.4094
NM_001378279	AB010352	chr5	110012077	110017076	+	0	8.15017	8.38196	4.70752	8.26471	4.38006	7.27983	4.94676	5.4438
NM_001378280	Obp2b	chr2	25624519	25629518	+	0	19.2474	21.1719	9.46772	18.1028	20.3101	27.7493	11.0677	44.7033
NM_001378295	Gm1113	chr9	35427066	35432065	-	0	33.9729	28.5212	12.3514	19.6156	41.7805	67.3705	21.4447	38.0912
NM_001378296	Gm45623	chr13	56899141	56904140	-	0	33.7334	32.3438	13.5341	20.8425	77.5107	77.0827	32.8641	42.5956
NM_001378313	Sema4d	chr13	51908220	51913219	-	0	19.3257	16.9152	8.96565	12.1404	4.28005	5.54767	3.89352	2.40948
NM_001378314	Sema4d	chr13	51900347	51905346	-	0	13.2659	15.6126	7.36574	9.89302	4.48004	9.03596	2.32016	4.62521
NM_001378315	Sema4d	chr13	51890983	51895982	-	0	14.4539	11.4286	6.5387	11.1199	6.12004	6.9853	2.85327	2.19605
NM_001378316	Sema4d	chr13	51890983	51895982	-	0	14.4539	11.4286	6.5387	11.1199	6.12004	6.9853	2.85327	2.19605
NM_001378317	Sema4d	chr13	51945215	51950214	-	0	27.4849	33.6792	23.7996	26.4148	12.1601	24.586	8.05685	12.3311
NM_001378318	Sema4d	chr13	51900347	51905346	-	0	13.2659	15.6126	7.36574	9.89302	4.48004	9.03596	2.32016	4.62521
NM_001378319	Sema4d	chr13	51900347	51905346	-	0	13.2659	15.6126	7.36574	9.89302	4.48004	9.03596	2.32016	4.62521
NM_001378320	Sema4d	chr13	51945215	51950214	-	0	27.4849	33.6792	23.7176	26.4148	12.1601	24.586	8.05685	12.3311
NM_001378321	Sema4d	chr13	51945215	51950214	-	0	27.4849	33.6792	23.7176	26.4148	12.1601	24.586	8.05685	12.3311
NM_001378322	Sema4d	chr13	51900347	51905346	-	0	13.2659	15.6126	7.36574	9.89302	4.48004	9.03596	2.32016	4.62521
NM_001378323	Sema4d	chr13	51900347	51905346	-	0	13.2659	15.6126	7.36574	9.89302	4.48004	9.03596	2.32016	4.62521
NM_001378324	Sema4d	chr13	51945215	51950214	-	0	27.4849	33.6792	23.7176	26.4148	12.1601	24.586	8.05685	12.3311
NM_001378325	Sema4d	chr13	51853273	51858272	-	0	12.4461	16.9879	7.26912	7.19492	2.58002	3.80026	2.32232	0.884593
NM_001378375	Ugt1a8	chr1	88013050	88018049	+	0	11.3044	18.8559	9.03297	7.06045	19.6302	17.4327	12.1705	17.7552
NM_001378376	Derpc	chr8	107617726	107622725	-	0	12.6857	15.3366	9.89222	9.85507	0.980011	2.52624	2.32016	0.884593
NM_001378377	Derpc	chr8	107617726	107622725	-	0	12.6857	15.3366	9.89222	9.85507	0.980011	2.52624	2.32016	0.884593
NM_001378378	Derpc	chr8	107617726	107622725	-	0	12.6857	15.3366	9.89222	9.85507	0.980011	2.52624	2.32016	0.884593
NM_001378379	Derpc	chr8	107617726	107622725	-	0	12.6857	15.3366	9.89222	9.85507	0.980011	2.52624	2.32016	0.884593
NM_001378391	Cdhr4	chr9	107867156	107872155	+	0	16.6872	13.1126	8.95832	5.62719	9.89009	12.6922	9.53745	14.9694
NM_001378406	Gm6482	chr14	41127739	41132738	-	0	2.91929	3.9213	1.67456	3.88904	0.360008	1.90231	1e-20	1.73831
NM_001378410	Scgb2a2	chr19	9822422	9827421	+	0	12.0733	13.8559	6.09372	9.06555	13.3201	20.716	13.9036	23.2495
NM_001378411	Tmem74bos	chr2	151525554	151530553	-	0	24.248	25.6525	11.2565	13.0152	16.4402	33.105	8.01588	18.5317
NM_001378412	Gm21394	chrY	84573677	84578676	-	0	1e-20	1e-20	1e-20	1e-20	1e-20	1.2653	1e-20	1e-20
NM_001378412	Gm21394	chrY	84451248	84456247	-	0	1e-20	0.802663	1e-20	1e-20	1e-20	0.318505	1e-20	1e-20
NM_001378419	Gm34066	chr1	54493446	54498445	-	0	10.4156	13.7639	9.41503	11.9114	5.54008	14.7015	14.9569	26.3147
NM_001378420	Vamp9	chr5	100051624	100056623	+	0	6.23007	5.02663	3.82339	4.71451	3.00003	7.13147	2.52734	3.52294
NM_001378433	Gm3072	chr14	41344108	41349107	-	0	3.95997	2.81598	3.36376	2.13957	0.360008	3.16325	1.36835	2.7549
NM_001378434	Gm3072	chr14	41344108	41349107	-	0	3.95997	2.81598	3.36376	2.13957	0.360008	3.16325	1.36835	2.7549
NM_001378438	Pvrig	chr5	138337693	138342692	+	0	9.30129	10.2966	6.38207	10.3417	1.48001	4.28673	2.00722	2.7549
NM_001378448	Gm2511	chr7	43165493	43170492	-	0	10.959	13.1979	7.34085	5.16519	7.90009	17.1033	8.11731	9.72358
NM_001378449	Gm2511	chr7	43165817	43170816	-	0	12.0964	11.9479	7.56189	4.93419	8.08009	18.1919	9.01516	11.2485
NM_001378450	Gm2511	chr7	43165944	43170943	-	0	11.7511	12.0993	6.88855	5.07998	9.8101	18.0305	9.17271	12.7888
NM_001378465	Gm2023	chr4	42753866	42758865	-	0	7.76335	5.72397	3.36376	4.97014	2.96002	3.00617	1.57986	1.96718
NM_001378466	Zcwpw2	chr9	117867428	117872427	-	0	12.0365	9.23728	8.21034	8.88381	4.58002	2.85346	1.94893	3.75605
NM_001378498	Ahnak2	chr12	112763779	112768778	-	0	36.2106	36.7191	26.7872	38.6214	4.40005	12.077	5.5878	4.92007
NM_001378499	Ahnak2	chr12	112756863	112761862	-	0	29.3498	30.1332	15.4195	19.2974	2.06003	4.4329	1.26908	2.16517
NM_001378501	Gm12569	chr11	51108898	51113897	+	0	9.15403	8.08595	4.32254	6.5189	7.39006	11.7367	4.74391	9.04817
NM_001378502	Gm12569	chr11	51108898	51113897	+	0	9.15403	8.08595	4.32254	6.5189	7.39006	11.7367	4.74391	9.04817
NM_001378503	Gm12569	chr11	51108898	51113897	+	0	9.15403	8.08595	4.32254	6.5189	7.39006	11.7367	4.74391	9.04817
NM_001378504	Gm12569	chr11	51108898	51113897	+	0	9.15403	8.08595	4.32254	6.5189	7.39006	11.7367	4.74391	9.04817
NM_001378508	1700024J04Rik	chr11	49478660	49483659	-	0	8.38039	9.94794	4.88902	5.10461	2.92004	14.1102	3.26548	7.57385
NM_001378509	Gm3325	chr13	62161239	62166238	+	0	7.64824	7.13196	6.06883	7.26682	5.98008	6.35265	4.54106	4.95095
NM_001378510	Krtap29-1	chr11	99867427	99872426	-	0	8.41721	7.13196	7.45795	6.46598	5.78005	8.85273	2.6331	3.72093
NM_001378519	B4galt1	chr4	40851296	40856295	-	0	26.4857	23.8039	22.649	19.2312	15.6502	9.20611	14.9569	5.67267
NM_001378521	Gm29802	chr10	77568528	77573527	-	0	14.6888	9.76391	6.11128	9.81912	11.6901	17.2255	4.74391	19.8543
NM_001378525	Ndufb1	chr12	101939498	101944497	-	0	9.573	13.7706	6.05419	9.58246	0.980011	2.21645	0.949648	2.29717
NM_001378527	Ndufb1	chr12	101939498	101944497	-	0	9.573	13.7706	6.05419	9.58246	0.980011	2.21645	0.949648	2.29717
NM_001378588	5430403G16Rik	chr5	109836201	109841200	-	0	9.61448	8.13196	8.69044	8.13023	4.16005	4.90412	3.69067	3.46119
NM_001378593	A26c3	chr2	111057449	111062448	-	0	6.95756	12.8099	3.59212	3.94962	4.82003	12.9715	3.27197	5.55611
NM_001378595	Gm2007	chr2	175275139	175280138	-	0	1e-20	1e-20	1e-20	1e-20	1e-20	1e-20	1e-20	1e-20
NM_001378595	Gm2007	chr2	176176111	176181110	-	0	1e-20	1e-20	1e-20	1e-20	1e-20	1e-20	1e-20	1e-20
NM_001378595	Gm2007	chr2	176325681	176330680	-	0	1e-20	1e-20	1e-20	1e-20	1e-20	1e-20	1e-20	1e-20
NM_001378595	Gm2007	chr2	175429616	175434615	+	0	1e-20	1e-20	1e-20	1e-20	1e-20	1e-20	1e-20	1e-20
NM_001378595	Gm2007	chr2	175527167	175532166	+	0	1e-20	1e-20	1e-20	1e-20	1e-20	1e-20	1e-20	1e-20
NM_001378595	Gm2007	chr2	175177574	175182573	-	0	1e-20	1e-20	1e-20	1e-20	1e-20	1e-20	1e-20	1e-20
NM_001378595	Gm2007	chr2	175754580	175759579	+	0	1e-20	1e-20	1e-20	1e-20	1e-20	1e-20	1e-20	1e-20
NM_001378597	Lrrc70	chr13	106970311	106975310	-	0	10.8991	5.4213	5.70874	6.5625	0.720016	3.48175	1.47627	1.60632
NM_001378602	Tecta	chr9	42310487	42315486	-	0	22.6362	17.2772	17.094	13.9941	8.86007	12.5199	18.2462	8.54413
NM_001378604	Tbcel	chr9	42381035	42386034	-	0	13.8	18.3959	10.4411	13.9941	5.64006	10.6001	4.21079	8.80812
NM_001378605	Ccl21b	chr4	42170620	42175619	+	0	1e-20	1e-20	1e-20	1e-20	1e-20	1e-20	1e-20	1e-20
NM_001378607	Gm14147	chr2	150937313	150942312	+	0	4.88087	3.11864	0.655775	0.984575	0.360008	3.48175	1.05757	3.21263
NM_001378608	Gm28710	chr5	16994289	16999288	+	0	9.87219	10.0006	6.97344	7.32739	4.94003	12.0116	6.31944	13.9374
NM_001378622	Gm20824	chrY	8255407	8260406	+	0	1e-20	1.21065	1e-20	1e-20	1e-20	1.26966	1e-20	1e-20
NM_001378623	Gm3012	chr14	19072187	19077186	-	0	1e-20	1e-20	1e-20	1e-20	1e-20	1e-20	1e-20	1e-20
NM_001378623	Gm3012	chr14	18832768	18837767	-	0	1e-20	1e-20	1e-20	1e-20	1e-20	1e-20	1e-20	1e-20
NM_001378635	Gm7347	chr5	26261033	26266032	-	0	7.76335	6.6713	3.19982	3.5482	3.04001	8.52115	2.63743	4.22922
NM_001378636	Gm7347	chr5	26261033	26266032	-	0	7.76335	6.6713	3.19982	3.5482	3.04001	8.52115	2.63743	4.22922
NM_001378637	Gm21663	chr5	26144865	26149864	-	0	14.7624	23.4352	10.7968	10.2319	13.9602	37.0361	8.53817	19.544
NM_001378638	Aqp7	chr4	41045463	41050462	-	0	15.9503	15.1192	9.66386	12.8088	7.14006	11.4008	2.95254	3.77149
NM_001378639	Aqp7	chr4	41045463	41050462	-	0	15.9503	15.1192	9.66386	12.8088	7.14006	11.4008	2.95254	3.77149
NM_001378640	Aqp7	chr4	41045463	41050462	-	0	15.9503	15.1192	9.66386	12.8088	7.14006	11.4008	2.95254	3.77149
NM_001378641	Aqp7	chr4	41045463	41050462	-	0	15.9503	15.1192	9.66386	12.8088	7.14006	11.4008	2.95254	3.77149
NM_001378642	Aqp7	chr4	41045463	41050462	-	0	15.9503	15.1192	9.66386	12.8088	7.14006	11.4008	2.95254	3.77149
NM_001378643	Fbxw25	chr9	109491221	109496220	-	0	9.76641	9.05326	4.18348	5.62719	6.18004	8.06301	6.16189	5.27669
NM_001378644	Gm21680	chr5	26175144	26180143	-	0	4.42042	6.98063	3.62724	3.25662	3.74004	7.92773	3.16188	3.83324
NM_001378645	Gm21698	chr5	26191149	26196148	-	0	6.86086	7.13196	4.56113	2.61289	5.39006	16.126	4.00145	6.95325
NM_001378646	Gm7954	chr14	41173014	41178013	-	0	3.49952	3.46731	3.69165	3.19604	0.720016	2.8491	1.15683	1.67231
NM_001378647	Gm28455	chr7	39134285	39139284	+	0	11.728	12.5073	7.1125	7.32739	3.40005	8.23316	3.58275	5.08294
NM_001378648	Gm28455	chr7	39134285	39139284	+	0	11.728	12.5073	7.1125	7.32739	3.40005	8.23316	3.58275	5.08294
NM_001378650	Gm2956	chr14	19134705	19139704	-	0	5.69132	4.52663	2.87193	4.24119	4.64006	12.3388	3.15972	7.24811
NM_001378652	Aak1	chr6	86823766	86828765	+	0	11.8384	10.6586	6.33231	12.1461	3.08002	4.44162	2.00722	2.46004
NM_001378653	Gm6871	chr7	41207754	41212753	-	0	5.76496	7.2966	6.34987	2.78896	2.76003	8.04557	2.42592	3.34463
NM_001378654	Aak1	chr6	86823987	86828986	+	0	11.2997	12.3099	6.95588	11.6292	2.96002	4.44162	1.7957	2.03318
NM_001378655	Aak1	chr6	86823987	86828986	+	0	11.2997	12.3099	6.95588	11.6292	2.96002	4.44162	1.7957	2.03318
NM_001378656	Gm10573	chr4	122144589	122149588	-	0	0.423634	1e-20	1e-20	1e-20	0.620003	0.632649	1e-20	1e-20
NM_001378656	Gm10573	chr4	121751603	121756602	-	0	0.46045	1e-20	1e-20	0.230999	1e-20	1e-20	1e-20	1e-20
NM_001378657	Gm36864	chr7	43883093	43888092	+	0	13.0126	7.73728	4.95343	8.42747	9.7501	22.9717	7.22162	18.6243
NM_001378658	Gm36864	chr7	43883093	43888092	+	0	13.0126	7.73728	4.95343	8.42747	9.7501	22.9717	7.22162	18.6243
NM_001378659	Gm36864	chr7	43883093	43888092	+	0	13.0126	7.73728	4.95343	8.42747	9.7501	22.9717	7.22162	18.6243
NM_001378660	Gm2102	chr1	78192408	78197407	-	0	57.4193	60.0423	33.3112	31.9414	292.833	285.883	74.4328	196.599
NM_001378661	LOC100041593	chr4	41901113	41906112	+	0	1e-20	1e-20	1e-20	1e-20	1e-20	1e-20	1e-20	1e-20
NM_001378661	LOC100041593	chr4	42609623	42614622	+	0	1e-20	1e-20	1e-20	1e-20	1e-20	1e-20	1e-20	1e-20
NM_001378661	LOC100041593	chr4	42253195	42258194	+	0	1e-20	1e-20	1e-20	1e-20	1e-20	1e-20	1e-20	1e-20
NM_001378661	LOC100041593	chr4	42112287	42117286	+	0	1e-20	1e-20	0.163944	1e-20	0.120003	1e-20	1e-20	0.294864
NM_001378662	Gm34650	chr16	89016784	89021783	+	0	9.65596	10.6979	4.36498	4.30177	4.51003	10.4322	2.90724	4.11267
NM_001378663	Gm7592	chr1	85470036	85475035	+	0	8.70732	5.13196	2.18103	4.0102	2.70003	8.2288	3.26548	5.80466
NM_001378664	Gm38510	chr1	85284237	85289236	-	0	0.46045	3.76332	2.00245	1.10573	1.36001	1.5838	0.52662	0.21343
NM_001378666	Gm33989	chr7	39191354	39196353	+	0	7.7955	14.2506	9.99907	11.0347	1.20003	3.17197	1.16116	2.32804
NM_001378667	Gm33989	chr7	39191354	39196353	+	0	7.7955	14.2506	9.99907	11.0347	1.20003	3.17197	1.16116	2.32804
NM_001378668	Gm33989	chr7	39191354	39196353	+	0	7.7955	14.2506	9.99907	11.0347	1.20003	3.17197	1.16116	2.32804
NM_001378669	Gm33989	chr7	39191354	39196353	+	0	7.7955	14.2506	9.99907	11.0347	1.20003	3.17197	1.16116	2.32804
NM_001378670	Gm33989	chr7	39199422	39204421	+	0	8.5738	7.93462	8.38452	4.29046	1.40002	1.58816	1.62949	0.884593
NM_001378671	Gm33989	chr7	39199753	39204752	+	0	9.13096	7.93462	8.11372	4.52146	1.34002	1.58816	1.31438	0.884593
NM_001378672	Gm33989	chr7	39199753	39204752	+	0	9.13096	7.93462	8.11372	4.52146	1.34002	1.58816	1.31438	0.884593
NM_001378673	Gm33989	chr7	39199422	39204421	+	0	8.5738	7.93462	8.38452	4.29046	1.40002	1.58816	1.62949	0.884593
NM_001378674	LOC100861969	chr4	42659922	42664921	-	0	1e-20	1e-20	1e-20	1e-20	1e-20	1e-20	1e-20	1e-20
NM_001378674	LOC100861969	chr4	42162763	42167762	-	0	1e-20	1e-20	1e-20	1e-20	1e-20	1e-20	1e-20	1e-20
NM_001378675	Gm36298	chr13	62798529	62803528	-	0	5.80177	7.64527	4.41183	6.80482	4.38006	2.20773	4.64032	6.23152
NM_001378676	Gm35588	chr7	42900678	42905677	+	0	9.26448	8.43462	2.28057	4.87361	4.30004	7.62667	2.2144	3.3755
NM_001378677	Gm6309	chr5	146105093	146110092	-	0	7.84631	9.19794	4.6109	3.0143	5.26006	9.98493	2.63743	4.22922
NM_001378679	Gm4869	chr5	140428706	140433705	+	0	11.4195	9.55326	4.49381	6.03992	0.860008	2.21645	0.949648	0.884593
NM_001378680	Gm17768	chr7	42724975	42729974	+	0	6.75041	5.26332	2.79728	4.1257	1.10001	2.85782	1.16116	1.76919
NM_001378681	Gm46430	chr13	74762941	74767940	-	0	12.1285	10.2899	6.2679	6.27092	7.16008	9.96096	7.48493	6.27784
NM_001378682	Gm5724	chr6	141721346	141726345	-	0	9.01584	9.05326	5.14958	9.5332	4.92004	9.62937	5.16044	10.6854
NM_001378683	Gm4553	chr7	141716989	141721988	-	0	13.8783	15.1846	5.31644	4.65393	7.94007	23.2618	6.10792	15.086
NM_001378684	Gm5155	chr7	17603191	17608190	+	0	6.80097	4.6713	2.16639	2.61289	0.90002	3.63664	2.79715	4.81895
NM_001378685	Gm20153	chrX	148957816	148962815	-	0	3.80338	3.80266	11.517	14.7703	1.96002	4.12312	25.5153	37.2178
NM_001378686	Scgb2b10	chr7	31790878	31795877	-	0	3.45804	3.61864	1.6892	2.67346	1.86001	2.22081	1.68345	1.32689
NM_001378688	Gm29825	chr9	113944656	113949655	+	0	9.223	18.2772	8.84415	9.89302	6.93007	15.0418	14.6526	21.3792
NM_001378689	Gm29825	chr9	113944656	113949655	+	0	9.223	18.2772	8.84415	9.89302	6.93007	15.0418	14.6526	21.3792
NM_001378690	Scgb2b6	chr7	31316468	31321467	-	0	6.62155	3.4213	3.314	3.36646	2.60001	4.11876	2.2144	1.01659
NM_001378692	Trim30c	chr7	104047486	104052485	-	0	6.91608	9.78995	4.10883	4.97014	2.88003	9.80824	4.57986	6.2624
NM_001378693	Trim30c	chr7	104047486	104052485	-	0	6.91608	9.78995	4.10883	4.97014	2.88003	9.80824	4.57986	6.2624
NM_001378694	Gm17330	chr12	24016700	24021699	-	0	0.230225	0.302663	0.919251	0.814155	0.120003	0.318505	0.841726	1e-20
NM_001378696	LOC102633783	chr1	85249857	85254856	+	0	5.18939	6.23728	1.96732	5.63851	1.60001	6.48356	1.79137	0.721724
NM_001378698	Cspg4b	chr13	113427204	113432203	+	0	19.2979	10.6453	9.94639	13.2575	9.6301	22.6902	20.2079	12.9825
NM_001378699	Gm45337	chr7	141695845	141700844	-	0	18.8559	17.8232	6.6924	8.02039	14.8401	34.3855	5.69356	18.2283
NM_001378700	Gm40035	chr2	181592486	181597485	-	0	12.414	20.5472	9.59945	7.59434	8.36007	17.243	5.21657	12.7228
NM_001378702	Gm20346	chr9	62249430	62254429	-	0	20.2188	26.6858	16.0459	17.5233	3.22002	2.21645	0.846056	0.869156
NM_001378703	Gm42323	chr4	133244670	133249669	-	0	26.4764	35.6198	17.5536	25.1443	58.7406	89.7902	38.4023	56.203
NM_001378704	Gm35586	chrX	54938713	54943712	-	0	2.42203	3.21065	6.65287	6.16108	0.240005	1.90231	4.31655	15.7486
NM_001378705	Gm14444	chr2	174856022	174861021	+	0	3.84952	6.57929	1.78874	0.753576	1.86001	5.68948	0.738134	1.91662
NM_001378706	Gm35185	chr3	91645302	91650301	-	0	2.84566	8.85593	2.30545	2.14523	2.96002	3.80461	3.16405	2.80121
NM_001378707	Gm36323	chr3	91535512	91540511	-	0	6.57074	8.8753	4.23325	5.22577	3.66001	5.05683	1.8993	3.03433
NM_001378709	Gm7970	chr14	41275079	41280078	-	0	1e-20	1.30266	1e-20	0.291578	1e-20	1e-20	0.211514	0.853718
NM_001378711	Gm7980	chr14	41726771	41731770	-	0	0.423634	0.5	1e-20	1e-20	1e-20	0.628289	0.211514	0.426859
NM_001378713	Gm8005	chr14	42259154	42264153	-	0	6.57541	7.13862	0.377654	2.66781	0.600013	2.85346	0.738134	1.90118
NM_001378714	Gm17026	chr14	42079553	42084552	-	0	1.92476	4.01332	2.08442	2.20015	1.98001	1.5838	1.57553	1.31145
NM_001378715	Gm8127	chr14	43148821	43153820	-	0	11.4195	10.8426	7.3833	8.37255	7.48008	11.7106	4.00578	7.30986
NM_001378716	Gm8165	chr14	43912198	43917197	-	0	5.30451	4.82929	2.05221	5.17651	2.96002	2.53496	2.31366	1.73831
NM_001378717	Gm8220	chr14	44520502	44525501	+	0	5.03746	4.86864	3.314	3.13546	0.960021	6.33303	0.52662	2.91777
NM_001378718	Gm51598	chr8	55949000	55953999	+	0	4.1902	0.802663	1.54282	1.50715	2.34002	2.84038	1.79137	1.90118
NM_001378719	Gm8229	chr14	44600308	44605307	+	0	6.24848	5.9213	4.05174	4.36235	1.68004	3.33122	1.47627	2.49091
NM_001378722	Gm8232	chr14	44668569	44673568	+	0	6.92541	6.82929	4.42207	4.53277	3.46002	3.80026	2.42375	1.76919
NM_001378723	Vmn2r89	chr14	51686999	51691998	+	0	8.9238	12.0073	2.88657	12.6081	3.66005	9.63809	5.58347	12.5248
NM_001378724	Pramel44	chr5	94731767	94736766	+	0	1e-20	0.302663	1e-20	0.230999	1e-20	0.314145	1e-20	0.426859
NM_001378725	Gm3739	chr14	15152028	15157027	+	0	9.84004	14.5599	6.23569	6.05124	15.8601	27.5813	7.21946	19.6212
NM_001378726	Gm21977	chr14	42672989	42677988	-	0	3.53634	4.66465	1.31155	2.84388	2.10001	2.84038	1.16116	0.884593
NM_001378727	Gm6468	chr5	95387760	95392759	+	0	0.230225	1e-20	1e-20	1e-20	1e-20	1e-20	0.211514	1e-20
NM_001378729	Gm16506	chr14	43962441	43967440	-	0	5.4611	9.69128	4.56113	3.77354	2.70003	7.10967	2.53384	4.36122
NM_001378731	Gm7945	chr14	41105864	41110863	-	0	6.41881	8.8753	3.05052	2.61289	1.45003	3.79154	1.68778	3.34463
NM_001378733	Gm8020	chr14	42321839	42326838	-	0	2.45884	3.60533	1.85315	2.87983	1.72002	1.2653	0.949648	0.589729
NM_001378734	Gm8138	chr14	43271357	43276356	-	0	3.95531	2.61864	1.31155	1.62831	0.860008	2.8491	0.423028	1.90118
NM_001378734	Gm8138	chr14	43752195	43757194	-	0	0.46045	0.302663	0.377654	0.291578	0.120003	1e-20	1e-20	1e-20
NM_001378735	Gm17124	chr14	42419338	42424337	-	0	4.65065	1.71065	3.24958	0.407077	1.10001	2.5306	0.634542	2.62291
NM_001378741	LOC100862220	chr4	42436467	42441466	+	0	1e-20	1e-20	1e-20	1e-20	1e-20	1e-20	1e-20	1e-20
NM_001378741	LOC100862220	chr4	42291356	42296355	+	0	1e-20	1e-20	1e-20	1e-20	1e-20	1e-20	1e-20	1e-20
NM_001378741	LOC100862220	chr4	41939126	41944125	+	0	1e-20	1e-20	1e-20	1e-20	1e-20	1e-20	1e-20	1e-20
NM_001378742	Zfp978	chr4	147206839	147211838	+	0	14.2973	23.4752	13.3335	16.0767	9.58006	22.9259	9.95615	16.7077
NM_001378756	Trabd	chr15	88957784	88962783	+	0	22.8667	21.1198	18.4056	18.5874	3.18004	3.16761	2.10864	0.853718
NM_001378757	Trabd	chr15	88957784	88962783	+	0	22.8667	21.1198	18.4056	18.5874	3.18004	3.16761	2.10864	0.853718
NM_001378758	Trabd	chr15	88957784	88962783	+	0	22.8667	21.1198	18.4056	18.5874	3.18004	3.16761	2.10864	0.853718
NM_001378759	LOC100861691	chrY	64480704	64485703	+	0	1e-20	1e-20	1e-20	1e-20	1e-20	1e-20	1e-20	1e-20
NM_001378759	LOC100861691	chrY	71702222	71707221	+	0	1e-20	1e-20	1e-20	1e-20	1e-20	0.632649	1e-20	1e-20
NM_001378759	LOC100861691	chrY	51847609	51852608	+	0	1e-20	1e-20	1e-20	1e-20	1e-20	1e-20	1e-20	1e-20
NM_001378759	LOC100861691	chrY	63235865	63240864	+	0	1e-20	1e-20	1e-20	1e-20	1e-20	1e-20	1e-20	1e-20
NM_001378759	LOC100861691	chrY	50603740	50608739	+	0	1e-20	1e-20	1e-20	1e-20	1e-20	1e-20	1e-20	1e-20
NM_001378764	Gm2396	chr9	88816896	88821895	-	0	6.15177	8.63196	3.77362	5.89414	5.28005	9.64681	4.11803	8.42757
NM_001378767	Dpysl2	chr14	67145991	67150990	-	0	34.4334	39.9564	33.1151	28.2172	100.921	154.085	59.2686	77.4475
NM_001378768	Slitrk5	chr14	111910049	111915048	+	0	22.9815	23.0012	16.1528	13.5927	29.0604	28.1769	15.1188	60.4939
NM_001378769	Slitrk5	chr14	111910959	111915958	+	0	27.2731	23.8039	19.3775	13.2462	31.0204	23.1288	13.9123	60.6919
NM_001378770	Slitrk5	chr14	111910959	111915958	+	0	27.2731	23.8039	19.3775	13.2462	31.0204	23.1288	13.9123	60.6919
NM_001378771	Mcrip2	chr17	26085214	26090213	-	0	15.0248	20.5799	13.9659	12.7728	2.88003	2.86218	1.16116	1.52488
NM_001378772	Mcrip2	chr17	26085214	26090213	-	0	15.0248	20.5799	13.9659	12.7728	2.88003	2.86218	1.16116	1.52488
NM_001378773	Fbxl15	chr19	46314126	46319125	+	0	26.7115	34.7191	24.8418	28.7038	1.82003	4.76885	4.00361	5.9521
NM_001378777	Col9a3	chr2	180237537	180242536	+	0	25.2656	24.9225	15.5541	18.9283	0.860008	3.48611	1.26475	2.11461
NM_001378780	Haghl	chr17	26002055	26007054	-	0	21.0661	20.7445	15.7181	13.0038	0.790012	3.16325	0.423028	1.73831
NM_001378781	Haghl	chr17	26002055	26007054	-	0	21.0661	20.7445	15.7181	13.0038	0.790012	3.16325	0.423028	1.73831
NM_001378782	Haghl	chr17	26002055	26007054	-	0	21.0661	20.7445	15.7181	13.0038	0.790012	3.16325	0.423028	1.73831
NM_001378783	Haghl	chr17	26002055	26007054	-	0	21.0661	20.7445	15.7181	13.0038	0.790012	3.16325	0.423028	1.73831
NM_001378784	Haghl	chr17	26002055	26007054	-	0	21.0661	20.7445	15.7181	13.0038	0.790012	3.16325	0.423028	1.73831
NM_001378786	Med22	chr2	26798155	26803154	-	0	15.186	21.0145	12.9603	11.1445	2.70003	3.80897	0.423028	0.294864
NM_001378787	Med22	chr2	26798155	26803154	-	0	15.186	21.0145	12.9603	11.1445	2.70003	3.80897	0.423028	0.294864
NM_001378788	Med22	chr2	26798155	26803154	-	0	15.186	21.0145	12.9603	11.1445	2.70003	3.80897	0.423028	0.294864
NM_001378791	Uck1	chr2	32147592	32152591	-	0	16.1992	11.2046	11.154	14.4504	2.18004	4.11876	1.58419	5.09838
NM_001378792	Uck1	chr2	32147592	32152591	-	0	16.1992	11.2046	11.154	14.4504	2.18004	4.11876	1.58419	5.09838
NM_001378793	Npepl1	chr2	173949644	173954643	+	0	9.88152	9.90193	6.21813	7.95415	2.10001	2.54368	3.15755	1.90118
NM_001378794	Ydjc	chr16	16962313	16967312	+	0	18.0638	15.4945	8.03907	15.0562	3.32003	5.07863	2.74102	2.7549
NM_001378795	Pigt	chr2	164336961	164341960	+	0	13.5283	15.2379	22.1265	10.3474	0.920009	4.4329	2.68706	3.5075
NM_001378796	Cdc37	chr9	21058731	21063730	-	0	7.64357	14.4746	7.96442	8.61686	2.34002	2.53932	0.52662	0.721724
NM_001378797	Marchf5	chr19	37182439	37187438	+	0	14.3709	11.9086	10.0737	10.4382	5.08002	4.09696	1.79137	2.83633
NM_001378798	Marchf5	chr19	37182439	37187438	+	0	14.3709	11.9086	10.0737	10.4382	5.08002	4.09696	1.79137	2.83633
NM_001378799	Crlf1	chr8	70943298	70948297	+	0	58.0918	54.141	37.6308	38.1291	141.991	110.718	42.067	44.4574
NM_001378800	Crlf1	chr8	70943298	70948297	+	0	58.0918	54.141	37.6308	38.1291	141.991	110.718	42.067	44.4574
NM_001378801	Crlf1	chr8	70943298	70948297	+	0	58.0918	54.141	37.6308	38.1291	141.991	110.718	42.067	44.4574
NM_001378802	Crlf1	chr8	70943298	70948297	+	0	58.0918	54.141	37.6308	38.1291	141.991	110.718	42.067	44.4574
NM_001378803	Crlf1	chr8	70943298	70948297	+	0	58.0918	54.141	37.6308	38.1291	141.991	110.718	42.067	44.4574
NM_001378813	Prxl2a	chr14	40727703	40732702	-	0	12.0041	18.4679	6.36451	11.2164	2.82003	2.21645	1.47627	3.0652
NM_001378814	Prxl2a	chr14	40733262	40738261	-	0	20.4537	14.4286	12.2372	11.6784	7.80007	6.80861	5.15828	6.01809
NM_001378815	Prxl2a	chr14	40733262	40738261	-	0	20.4537	14.4286	12.2372	11.6784	7.80007	6.80861	5.15828	6.01809
NM_001378816	Fkbp1b	chr12	4889074	4894073	-	0	15.163	23.9552	11.3282	13.6646	11.6401	15.5261	6.95831	10.771
NM_001378817	Fkbp1b	chr12	4889074	4894073	-	0	15.163	23.9552	11.3282	13.6646	11.6401	15.5261	6.95831	10.771
NM_001378818	Fkbp1b	chr12	4889074	4894073	-	0	15.163	23.9552	11.3282	13.6646	11.6401	15.5261	6.95831	10.771
NM_001378819	Fbxo10	chr4	45082056	45087055	-	0	13.9519	16.0666	10.2128	8.71339	3.07003	6.80643	1.79137	3.98492
NM_001378820	Fbxo10	chr4	45082056	45087055	-	0	13.9519	16.0666	10.2128	8.71339	3.07003	6.80643	1.79137	3.98492
NM_001378821	Fbxo10	chr4	45082056	45087055	-	0	13.9519	16.0666	10.2128	8.71339	3.07003	6.80643	1.79137	3.98492
NM_001378822	Fbxo10	chr4	45082056	45087055	-	0	13.9519	16.0666	10.2128	8.71339	3.07003	6.80643	1.79137	3.98492
NM_001378823	Fbxo10	chr4	45082056	45087055	-	0	13.9519	16.0666	10.2128	8.71339	3.07003	6.80643	1.79137	3.98492
NM_001378824	Evi5	chr5	108014415	108019414	-	0	17.0094	16.8759	11.3531	14.528	2.18004	6.32649	5.27269	3.60862
NM_001378825	Evi5	chr5	108014415	108019414	-	0	17.0094	16.8759	11.3531	14.528	2.18004	6.32649	5.27269	3.60862
NM_001378826	Zbtb17	chr4	141169495	141174494	+	0	15.2643	21.5799	7.39794	16.2225	2.62004	3.49047	2.2144	3.60862
NM_001378827	Zbtb17	chr4	141169495	141174494	+	0	15.2643	21.5799	7.39794	16.2225	2.62004	3.49047	2.2144	3.60862
NM_001378828	Zbtb17	chr4	141169495	141174494	+	0	15.2643	21.5799	7.39794	16.2225	2.62004	3.49047	2.2144	3.60862
NM_001378829	Slc37a4	chr9	44305743	44310742	+	0	17.7831	20.1985	15.8366	15.0998	2.63003	2.20773	2.84894	2.03318
NM_001378830	Slc37a4	chr9	44305896	44310895	+	0	18.11	20.5012	16.6812	14.6927	2.95003	1.89359	2.74319	2.03318
NM_001378831	Slc37a4	chr9	44305743	44310742	+	0	17.7831	20.1985	15.8366	15.0998	2.63003	2.20773	2.84894	2.03318
NM_001378832	Slc37a4	chr9	44305896	44310895	+	0	18.11	20.5012	16.6812	14.6927	2.95003	1.89359	2.74319	2.03318
NM_001378833	Slc37a4	chr9	44305896	44310895	+	0	18.11	20.5012	16.6812	14.6927	2.95003	1.89359	2.74319	2.03318
NM_001378834	Slc37a4	chr9	44305743	44310742	+	0	17.7831	20.1985	15.8366	15.0998	2.63003	2.20773	2.84894	2.03318
NM_001378835	Dnajb6	chr5	29938477	29943476	+	0	9.72493	12.7772	7.84001	9.52754	1.92004	5.3797	3.16405	5.37781
NM_001378836	Llgl1	chr11	60588026	60593025	+	0	13.9797	10.5073	11.435	11.5573	2.16001	3.48175	1.79354	1.32689
NM_001378837	Llgl1	chr11	60588026	60593025	+	0	13.9797	10.5073	11.435	11.5573	2.16001	3.48175	1.79354	1.32689
NM_001378838	Fam118a	chr15	84918790	84923789	+	0	18.46	17.8826	12.426	19.2861	2.32003	2.21209	1.26908	1.01659
NM_001378839	Fam118a	chr15	84918790	84923789	+	0	18.46	17.8826	12.426	19.2861	2.32003	2.21209	1.26908	1.01659
NM_001378840	Fam118a	chr15	84918790	84923789	+	0	18.46	17.8826	12.426	19.2861	2.32003	2.21209	1.26908	1.01659
NM_001378841	Fam118a	chr15	84918790	84923789	+	0	18.46	17.8826	12.426	19.2861	2.32003	2.21209	1.26908	1.01659
NM_001378842	Fam118a	chr15	84918790	84923789	+	0	18.46	17.8826	12.426	19.2861	2.32003	2.21209	1.26908	1.01659
NM_001378843	Fam118a	chr15	84918790	84923789	+	0	18.46	17.8826	12.426	19.2861	2.32003	2.21209	1.26908	1.01659
NM_001378844	Cxxc1	chr18	74346783	74351782	+	0	14.2236	18.1985	12.6149	11.4721	0.840019	1.58816	0.949648	2.46004
NM_001378854	Nme1	chr11	93856352	93861351	-	0	6.69052	9.05992	2.26301	7.26682	2.08002	3.7959	0.843891	2.49091
NM_001378856	Nol9	chr4	152121295	152126294	+	0	19.7724	19.4552	11.0574	14.3159	2.74004	2.21209	2.84894	4.22922
NM_001378857	Rab3il1	chr19	9976589	9981588	+	0	15.0294	18.9352	10.7471	14.0187	6.69007	12.0421	7.22162	8.52444
NM_001378858	Rab3il1	chr19	9993115	9998114	+	0	20.1452	29.5411	19.9835	13.7687	8.34009	14.2629	2.95687	4.21378
NM_001378859	Rab3il1	chr19	9993115	9998114	+	0	20.1452	29.5411	19.9835	13.7687	8.34009	14.2629	2.95687	4.21378
NM_001378860	Rab3il1	chr19	9989911	9994910	+	0	19.4913	17.7839	12.4363	12.0685	6.64006	11.5535	4.32954	4.49321
NM_001378861	Rab3il1	chr19	9993115	9998114	+	0	20.1452	29.5411	19.9835	13.7687	8.34009	14.2629	2.95687	4.21378
NM_001378862	Agmat	chr4	141471588	141476587	+	0	12.3772	11.2506	6.6924	10.353	6.70006	7.57871	4.00145	7.30986
NM_001378863	Kdm2b	chr5	123124071	123129070	-	0	15.8951	25.5145	13.4375	12.1764	0.860008	3.49047	1.68345	0.884593
NM_001378864	Kdm2b	chr5	123035931	123040930	-	0	24.7912	32.3571	17.012	23.5273	1.52002	5.22481	1.58419	1.90118
NM_001378865	Kdm2b	chr5	123035931	123040930	-	0	24.7912	32.3571	17.012	23.5273	1.52002	5.22481	1.58419	1.90118
NM_001378866	Pkm	chr9	59561359	59566358	+	0	14.2835	22.2905	9.99175	15.4689	1.12	1.57944	1.68778	1.90118
NM_001378867	Pkm	chr9	59562010	59567009	+	0	15.3058	23.2905	10.0562	15.2985	1.12	1.57944	1.68778	1.31145
NM_001378868	Pkm	chr9	59561359	59566358	+	0	14.2835	22.2905	9.99175	15.4689	1.12	1.57944	1.68778	1.90118
NM_001378869	Pkm	chr9	59562010	59567009	+	0	15.3058	23.2905	10.0562	15.2985	1.12	1.57944	1.68778	1.31145
NM_001378870	Pkm	chr9	59562010	59567009	+	0	15.3058	23.2905	10.0562	15.2985	1.12	1.57944	1.68778	1.31145
NM_001378871	Pkm	chr9	59562010	59567009	+	0	15.3058	23.2905	10.0562	15.2985	1.12	1.57944	1.68778	1.31145
NM_001378872	Pkm	chr9	59562010	59567009	+	0	15.3058	23.2905	10.0562	15.2985	1.12	1.57944	1.68778	1.31145
NM_001378873	Rabgef1	chr5	130198171	130203170	+	0	12.147	12.6586	8.5309	11.7503	3.58002	2.85782	1.68345	1.60632
NM_001378875	Lgmn	chr12	102402852	102407851	-	0	7.91994	11.7573	9.75316	9.05423	0.920009	3.00835	2.21007	1.01659
NM_001378876	Mark1	chr1	184729652	184734651	-	0	17.6863	23.4225	11.4072	13.2235	2.34002	4.76013	1.79137	4.22922
NM_001378877	Ttc23l	chr15	10556256	10561255	-	0	10.098	10.5399	4.67531	5.60256	6.46009	12.0465	6.68851	8.20989
NM_001378878	Ttc23l	chr15	10556256	10561255	-	0	10.098	10.5399	4.67531	5.60256	6.46009	12.0465	6.68851	8.20989
NM_001378879	Ago1	chr4	126359925	126364924	-	0	11.9489	14.5339	10.0093	12.1215	3.20003	4.4329	1.16116	1.60632
NM_001378880	Rps6ka1	chr4	133597847	133602846	-	0	14.6011	13.7639	7.37306	9.95359	2.60001	3.49047	0.634542	1.47432
NM_001378885	Cyth1	chr11	118101058	118106057	-	0	16.8575	24.1332	14.8061	23.6371	0.300007	4.42854	2.53167	3.09608
NM_001378886	Cyth1	chr11	118091057	118096056	-	0	25.3577	29.6925	19.4917	27.8044	2.64003	7.60923	1.90146	2.7549
NM_001378887	Cyth1	chr11	118136885	118141884	-	0	18.6581	27.6531	16.7588	23.1751	4.48004	7.12057	1.8993	4.36122
NM_001378888	Cyth1	chr11	118091057	118096056	-	0	25.3577	29.6925	19.4917	27.8044	2.64003	7.60923	1.90146	2.7549
NM_001378889	Ppp1r18	chr17	36174643	36179642	+	0	25.2288	30.8244	24.1992	23.7223	5.06003	3.16979	1.05324	3.21263
NM_001378890	Fndc4	chr5	31450780	31455779	-	0	22.3417	25.3172	13.3702	16.8739	5.36004	8.40331	3.37556	6.36352
NM_001378892	Rab3a	chr8	71205250	71210249	+	0	17.7048	23.4752	17.4995	15.8231	2.72002	2.5306	2.73669	1.31145
NM_001378893	Rab3a	chr8	71205250	71210249	+	0	17.7048	23.4752	17.4995	15.8231	2.72002	2.5306	2.73669	1.31145
NM_001378894	Rad23a	chr8	85564782	85569781	-	0	16.8943	14.0339	11.236	9.30986	1.90002	3.80026	1.47843	0.589729
NM_001378895	Rad23a	chr8	85564782	85569781	-	0	16.8943	14.0339	11.236	9.30986	1.90002	3.80026	1.47843	0.589729
NM_001378896	Rad23a	chr8	85564782	85569781	-	0	16.8943	14.0339	11.236	9.30986	1.90002	3.80026	1.47843	0.589729
NM_001378897	Ankrd13a	chr5	114910509	114915508	+	0	13.1692	21.6792	15.6654	16.5993	0.540012	1.57944	1.99856	2.77034
NM_001378898	Spi1	chr2	90924545	90929544	+	0	13.7909	14.0666	8.84415	5.91311	4.20003	7.76848	2.00505	4.65608
NM_001378899	Spi1	chr2	90910250	90915249	+	0	18.9987	19.8039	12.1406	10.4156	2.64003	5.70256	2.10648	3.09608
NM_001378900	Rimbp2	chr5	129027625	129032624	-	0	9.26448	14.0272	4.0693	9.86838	3.32003	10.7572	2.52951	6.98412
NM_001378901	Taf1c	chr8	120326886	120331885	-	0	13.9981	14.2772	10.1411	10.2698	0.860008	2.53932	1.16116	2.16517
NM_001378903	Tcf3	chr10	80266970	80271969	-	0	22.1021	21.3039	11.1569	16.4176	4.07003	3.17197	1.16116	2.3126
NM_001378904	Tcf3	chr10	80266970	80271969	-	0	22.1021	21.3039	11.1569	16.4176	4.07003	3.17197	1.16116	2.3126
NM_001378905	Tcf3	chr10	80266970	80271969	-	0	22.1021	21.3039	11.1569	16.4176	4.07003	3.17197	1.16116	2.3126
NM_001378906	Miga2	chr2	30251755	30256754	+	0	15.4945	19.5472	11.7483	13.2954	3.28005	5.07863	3.3734	3.80236
NM_001378907	Miga2	chr2	30251755	30256754	+	0	15.4945	19.5472	11.7483	13.2954	3.28005	5.07863	3.3734	3.80236
NM_001378908	Tcf3	chr10	80266970	80271969	-	0	22.1021	21.3039	11.1569	16.4176	4.07003	3.17197	1.16116	2.3126
NM_001378909	Miga2	chr2	30251755	30256754	+	0	15.4945	19.5472	11.7483	13.2954	3.28005	5.07863	3.3734	3.80236
NM_001378910	Tcf3	chr10	80266970	80271969	-	0	22.1021	21.3039	11.1569	16.4176	4.07003	3.17197	1.16116	2.3126
NM_001378911	Miga2	chr2	30251755	30256754	+	0	15.4945	19.5472	11.7483	13.2954	3.28005	5.07863	3.3734	3.80236
NM_001378912	Tcf3	chr10	80266970	80271969	-	0	22.1021	21.3039	11.1569	16.4176	4.07003	3.17197	1.16116	2.3126
NM_001378913	Tcf3	chr10	80266970	80271969	-	0	22.1021	21.3039	11.1569	16.4176	4.07003	3.17197	1.16116	2.3126
NM_001378914	Tcf3	chr10	80266970	80271969	-	0	22.1021	21.3039	11.1569	16.4176	4.07003	3.17197	1.16116	2.3126
NM_001378915	Sfswap	chr5	129575804	129580803	+	0	18.0778	14.2772	11.5346	10.122	3.80004	6.34393	3.90218	6.85213
NM_001378916	Sfswap	chr5	129575804	129580803	+	0	18.0778	14.2772	11.5346	10.122	3.80004	6.34393	3.90218	6.85213
NM_001378917	Sfswap	chr5	129575804	129580803	+	0	18.0778	14.2772	11.5346	10.122	3.80004	6.34393	3.90218	6.85213
NM_001378918	Tmem132a	chr19	10844644	10849643	-	0	26.6148	18.6985	17.1613	14.9181	2.22002	1.90231	1.89064	2.85602
NM_001378919	Macrod1	chr19	7031659	7036658	+	0	17.2995	30.7518	23.9884	20.051	0.980011	3.48611	0.949648	1.28058
NM_001378920	Macrod1	chr19	7031659	7036658	+	0	17.2995	30.7518	23.9884	20.051	0.980011	3.48611	0.949648	1.28058
NM_001378921	Impdh2	chr9	108435135	108440134	+	0	19.0724	16.0012	9.03738	15.1774	4.34002	3.95079	0.738134	0.721724
NM_001378922	Tank	chr2	61420996	61425995	+	0	6.64438	7.09927	7.10226	9.68665	2.48001	2.85346	1.36835	3.3755
NM_001378925	Med10	chr13	69947989	69952988	+	0	11.5068	12.3033	5.26667	10.2924	11.8801	16.6321	10.649	19.8501
NM_001378926	Med24	chr11	98617746	98622745	-	0	10.5585	9.39527	6.92367	6.78784	3.08002	1.89795	2.32232	0.884593
NM_001378927	Med24	chr11	98617746	98622745	-	0	10.5585	9.39527	6.92367	6.78784	3.08002	1.89795	2.32232	0.884593
NM_001378928	Scamp2	chr9	57465727	57470726	+	0	14.3388	13.8166	8.41673	15.7492	12.5001	23.9207	14.5943	13.6931
NM_001378929	Vsnl1	chr12	11483153	11488152	-	0	23.2164	12.6259	5.6941	9.83244	37.9405	41.1396	12.2245	30.0947
NM_001378930	Ccdc71	chr9	108327201	108332200	+	0	22.4889	27.1465	18.7612	15.1624	7.96012	14.2695	7.8022	3.75605
NM_001378931	Ccdc71	chr9	108335252	108340251	+	0	9.76641	10.1586	6.18593	8.59223	4.32006	6.17596	3.3734	5.24581
NM_001378934	Zfp346	chr13	55250635	55255634	+	0	13.7264	10.6126	9.28621	12.3771	3.70003	5.21609	3.47483	1.60632
NM_001378935	Zfp346	chr13	55250635	55255634	+	0	13.7264	10.6126	9.28621	12.3771	3.70003	5.21609	3.47483	1.60632
NM_001378936	Kif2a	chr13	107156364	107161363	-	0	13.5376	18.2772	10.3665	12.7123	2.08002	2.84474	2.31366	0.721724
NM_001378937	Kif2a	chr13	107156364	107161363	-	0	13.5376	18.2772	10.3665	12.7123	2.08002	2.84474	2.31366	0.721724
NM_001378938	Kif2a	chr13	107156364	107161363	-	0	13.5376	18.2772	10.3665	12.7123	2.08002	2.84474	2.31366	0.721724
NM_001378939	Kif2a	chr13	107156364	107161363	-	0	13.5376	18.2772	10.3665	12.7123	2.08002	2.84474	2.31366	0.721724
NM_001378940	Kif2a	chr13	107156364	107161363	-	0	13.5376	18.2772	10.3665	12.7123	2.08002	2.84474	2.31366	0.721724
NM_001378941	Cdyl	chr13	35922945	35927944	+	0	20.5551	26.5872	16.5304	16.8872	6.80011	15.6613	5.05685	3.82205
NM_001378942	Cdyl	chr13	35922945	35927944	+	0	20.5551	26.5872	16.5304	16.8872	6.80011	15.6613	5.05685	3.82205
NM_001378943	Lkaaear1	chr2	181337736	181342735	-	0	13.4915	13.6126	8.59823	10.0994	3.20003	7.29073	5.74319	3.91892
NM_001378944	Sirt6	chr10	81460901	81465900	-	0	18.6119	16.5799	8.97297	11.7107	15.1601	12.6944	4.95326	6.03778
NM_001378945	Sirt6	chr10	81460901	81465900	-	0	18.6119	16.5799	8.97297	11.7107	15.1601	12.6944	4.95326	6.03778
NM_001378947	Brd9	chr13	74083447	74088446	+	0	12.764	17.7312	9.35062	10.122	1.36001	1.90231	3.0518	1.47432
NM_001378948	Brd9	chr13	74083447	74088446	+	0	12.6489	17.7312	9.35062	10.122	1.36001	1.90231	3.0518	1.47432
NM_001378951	Pnpla6	chr8	3562911	3567910	+	0	12.0365	11.7639	11.0105	9.7642	0.600013	3.32468	0.949648	1.44345
NM_001378952	Pnpla6	chr8	3563136	3568135	+	0	12.0365	11.7639	12.0937	9.47262	1.10001	3.32468	0.949648	1.44345
NM_001378953	Pnpla6	chr8	3564363	3569362	+	0	11.8431	11.4019	12.2826	11.1918	1.42001	2.21209	1.37268	1.87031
NM_001378954	Pnpla6	chr8	3564363	3569362	+	0	11.8431	11.4019	12.2826	11.1918	1.42001	2.21209	1.37268	1.87031
NM_001378955	Pnpla6	chr8	3564363	3569362	+	0	11.8431	11.4019	12.2826	11.1918	1.42001	2.21209	1.37268	1.87031
NM_001378958	Fblim1	chr4	141324810	141329809	-	0	23.8703	24.0472	21.4341	18.3148	3.58002	6.49446	1.68995	2.91777
NM_001378959	Fblim1	chr4	141323028	141328027	-	0	24.6991	24.9552	18.0952	18.4606	4.24004	5.39278	1.37268	3.21263
NM_001378960	Exoc7	chr11	116195061	116200060	-	0	12.1838	10.8559	7.00564	7.06811	6.62007	6.80425	4.4288	5.39324
NM_001378961	Exoc7	chr11	116195061	116200060	-	0	12.1838	10.8559	7.00564	7.06811	6.62007	6.80425	4.4288	5.39324
NM_001378962	Dnajc7	chr11	100501679	100506678	-	0	6.64904	10.836	6.48893	10.5178	0.960021	2.21645	1.89497	1.17946
NM_001378963	Dnajc7	chr11	100507954	100512953	-	0	15.688	9.70459	8.85879	10.8037	1.99001	3.16107	2.00289	1.01659
NM_001378965	Tmem208	chr8	106050509	106055508	+	0	12.0365	15.6192	7.92198	12.7123	0.860008	2.54368	1.68345	2.19605
NM_001378966	Tmem208	chr8	106050509	106055508	+	0	12.0365	15.6192	7.92198	12.7123	0.860008	2.54368	1.68345	2.19605
NM_001378967	Tmem208	chr8	106050509	106055508	+	0	12.0365	15.6192	7.92198	12.7123	0.860008	2.54368	1.68345	2.19605
NM_001378968	Tmem208	chr8	106050509	106055508	+	0	12.0365	15.6192	7.92198	12.7123	0.860008	2.54368	1.68345	2.19605
NM_001378971	Hdac7	chr15	97726877	97731876	-	0	25.3714	33.3111	22.8496	27.7249	5.79005	6.17378	2.63743	4.80776
NM_001378981	P3h4	chr11	100303043	100308042	-	0	19.1413	29.0018	15.0418	15.1188	6.24007	8.06519	2.94821	2.24661
NM_001378982	9530077C05Rik	chr9	22297674	22302673	+	0	9.45322	11.3232	8.18254	11.6784	1.60001	4.73397	1.47627	2.7549
NM_001378983	9530077C05Rik	chr9	22297674	22302673	+	0	9.45322	11.3232	8.18254	11.6784	1.60001	4.73397	1.47627	2.7549
NM_001378984	Puf60	chr15	75950262	75955261	-	0	12.5843	16.9879	10.0562	13.8596	0.540012	0.946794	0.738134	1.81975
NM_001378985	Puf60	chr15	75950262	75955261	-	0	12.5843	16.9879	10.0562	13.8596	0.540012	0.946794	0.738134	1.81975
NM_001378986	Puf60	chr15	75950262	75955261	-	0	12.5843	16.9879	10.0562	13.8596	0.540012	0.946794	0.738134	1.81975
NM_001378987	Vav3	chr3	109245577	109250576	+	0	14.7302	17.0472	15.2087	12.6404	0.980011	3.48611	1.89497	1.90118
NM_001378988	Ankrd54	chr15	78944619	78949618	-	0	13.6481	19.5866	10.7763	13.0511	1.60001	4.26929	2.15611	2.91777
NM_001378989	Ankrd54	chr15	78944619	78949618	-	0	13.6481	19.5866	10.7763	13.0511	1.60001	4.26929	2.15611	2.91777
NM_001378990	Ankrd54	chr15	78944619	78949618	-	0	13.6481	19.5866	10.7763	13.0511	1.60001	4.26929	2.15611	2.91777
NM_001378993	Cdc14a	chr3	116215222	116220221	-	0	11.134	14.0666	8.20302	11.1445	0.740005	3.48611	1.36835	0.884593
NM_001378994	Cdc14a	chr3	116219891	116224890	-	0	11.1524	7.08595	4.97099	7.93518	2.82003	7.10095	5.05252	5.24581
NM_001378995	Dazap1	chr10	80098348	80103347	+	0	21.126	17.6065	12.7641	14.4484	4.58002	3.47303	1.4741	1.76919
NM_001378996	Cpne4	chr9	104462757	104467756	+	0	4.91769	13.4812	4.56113	6.28224	1.70003	14.8215	3.58491	7.7676
NM_001378997	R3hdm4	chr10	79750265	79755264	-	0	66.3296	51.9437	30.0045	44.0632	59.4907	67.0476	13.3857	45.995
NM_001378998	Tmem184b	chr15	79284674	79289673	-	0	28.3737	26.6858	22.7632	24.5478	7.14006	8.08263	2.74102	4.19835
NM_001378999	Hmox2	chr16	4572245	4577244	+	0	10.3788	7.9213	4.6109	7.03582	2.66001	4.91502	2.47988	2.14973
NM_001379005	Uckl1	chr2	181221276	181226275	-	0	11.0005	11.5799	10.5831	10.9135	0.860008	2.22081	1.26475	1.09802
NM_001379006	Zdhhc1	chr8	106221195	106226194	-	0	13.6481	20.7252	10.0884	13.7138	3.82006	2.22081	0.738134	4.37665
NM_001379007	Zdhhc1	chr8	106221195	106226194	-	0	13.6481	20.7252	10.0884	13.7138	3.82006	2.22081	0.738134	4.37665
NM_001379008	Zdhhc1	chr8	106221195	106226194	-	0	13.6481	20.7252	10.0884	13.7138	3.82006	2.22081	0.738134	4.37665
NM_001379009	Zdhhc1	chr8	106221195	106226194	-	0	13.6481	20.7252	10.0884	13.7138	3.82006	2.22081	0.738134	4.37665
NM_001379010	Zdhhc1	chr8	106221195	106226194	-	0	13.6481	20.7252	10.0884	13.7138	3.82006	2.22081	0.738134	4.37665
NM_001379011	Zdhhc1	chr8	106221195	106226194	-	0	13.6481	20.7252	10.0884	13.7138	3.82006	2.22081	0.738134	4.37665
NM_001379012	Mgrn1	chr16	4701614	4706613	+	0	13.4363	14.2179	9.54677	12.3052	3.26003	3.641	0.949648	2.32804
NM_001379013	Mgrn1	chr16	4701614	4706613	+	0	13.4363	14.2179	9.54677	12.3052	3.26003	3.641	0.949648	2.32804
NM_001379014	Mgrn1	chr16	4701614	4706613	+	0	13.4363	14.2179	9.54677	12.3052	3.26003	3.641	0.949648	2.32804
NM_001379015	Mgrn1	chr16	4701614	4706613	+	0	13.4363	14.2179	9.54677	12.3052	3.26003	3.641	0.949648	2.32804
NM_001379016	Hsdl1	chr8	120299202	120304201	-	0	27.8995	33.7451	18.9969	18.8374	13.0401	25.8317	18.3389	19.8895
NM_001379017	Hsdl1	chr8	120299415	120304414	-	0	27.5725	34.1005	19.6776	18.6367	14.4602	27.7471	19.867	21.9381
NM_001379018	Hsdl1	chr8	120299415	120304414	-	0	27.5725	34.1005	19.6776	18.6367	14.4602	27.7471	19.867	21.9381
NM_001379019	Zdhhc8	chr16	18050518	18055517	-	0	18.5336	17.6985	15.4077	15.0392	1.40002	4.58998	0.52662	1.60632
NM_001379020	Pip5kl1	chr2	32463355	32468354	+	0	17.5572	28.8765	18.8008	19.7614	6.84005	6.02543	3.63671	3.98492
NM_001379021	Pip5kl1	chr2	32463912	32468911	+	0	17.7092	28.2119	19.3424	18.3395	7.71005	7.77284	4.37268	5.72323
NM_001379022	Klhl22	chr16	17575005	17580004	+	0	32.0806	31.3704	14.2718	16.9381	2.37004	9.4941	2.79498	5.78923
NM_001379023	Klhl22	chr16	17579267	17584266	+	0	11.6497	14.5073	7.46527	7.52245	1.10001	4.13184	2.62877	3.04976
NM_001379024	Klhl22	chr16	17575005	17580004	+	0	32.0806	31.3704	14.2718	16.9381	2.37004	9.4941	2.79498	5.78923
NM_001379025	Klhl22	chr16	17575005	17580004	+	0	32.1957	31.3704	14.2718	16.9381	2.37004	9.4941	2.79498	5.78923
NM_001379026	Klhl22	chr16	17579267	17584266	+	0	11.6497	14.5073	7.46527	7.52245	1.10001	4.13184	2.62877	3.04976
NM_001379027	Hpf1	chr8	61340962	61345961	+	0	10.1302	10.3692	6.46405	11.0404	0.600013	5.99491	3.05613	3.21263
NM_001379028	Hpf1	chr8	61340962	61345961	+	0	10.1302	10.3692	6.46405	11.0404	0.600013	5.99491	3.05613	3.21263
NM_001379038	Gfer	chr17	24912566	24917565	-	0	10.3373	18.8432	9.74292	14.0244	2.22002	4.41982	1.16116	1.72287
NM_001379039	Gfer	chr17	24912566	24917565	-	0	10.3373	18.8432	9.74292	14.0244	2.22002	4.41982	1.16116	1.72287
NM_001379040	Vmp1	chr11	86571850	86576849	-	0	7.2246	14.4086	6.61335	8.37255	3.58002	1.26094	2.42159	2.16517
NM_001379041	Vmp1	chr11	86572163	86577162	-	0	7.53312	14.6586	7.15494	7.78939	3.58002	0.946794	2.42159	1.44345
NM_001379042	Dll1	chr17	15594695	15599694	-	0	22.8389	35.5284	28.8291	27.6227	0.960021	4.76013	16.6511	11.233
NM_001379044	Vcpkmt	chr12	69627292	69632291	-	0	13.3349	12.9746	9.7956	14.4125	1.52002	2.53496	1.37268	3.63949
NM_001379052	Nubp2	chr17	25102803	25107802	-	0	12.9574	16.0339	6.18301	13.5264	0.860008	2.85346	1.68345	0.147432
NM_001379053	Nubp2	chr17	25102803	25107802	-	0	12.9574	16.0339	6.18301	13.5264	0.860008	2.85346	1.68345	0.147432
NM_001379054	Nubp2	chr17	25102803	25107802	-	0	12.9574	16.0339	6.18301	13.5264	0.860008	2.85346	1.68345	0.147432
NM_001379055	Nubp2	chr17	25102803	25107802	-	0	12.9574	16.0339	6.18301	13.5264	0.860008	2.85346	1.68345	0.147432
NM_001379056	Nubp2	chr17	25102416	25107415	-	0	13.4179	16.1852	5.93709	13.9884	1.22002	3.16761	1.47194	1e-20
NM_001379057	Mrpl2	chr17	46954663	46959662	+	0	13.7585	13.5073	10.7119	13.1969	1.46002	2.05938	2.6331	2.01774
NM_001379058	Wtap	chr17	13208931	13213930	-	0	11.028	12.2772	6.61775	8.76831	1.96002	3.7959	4.05757	3.60862
NM_001379059	Lef1	chr3	130901472	130906471	+	0	58.8792	31.8305	45.8661	18.9945	346.294	114.352	197.375	54.9787
NM_001379060	Lef1	chr3	130901472	130906471	+	0	58.8792	31.8305	45.8661	18.9945	346.294	114.352	197.269	54.9787
NM_001379061	Lef1	chr3	130903940	130908939	+	0	50.5217	32.3565	37.0746	16.7584	300.883	92.7549	167.748	37.833
NM_001379062	Lef1	chr3	130947443	130952442	+	0	9.60515	11.0533	5.49795	5.77298	8.00007	5.04811	3.05613	4.06635
NM_001379063	Septin10	chr10	59054823	59059822	-	0	31.9745	23.6525	13.537	18.0649	4.96005	6.33957	3.53312	3.34463
NM_001379064	Septin10	chr10	59054823	59059822	-	0	31.9745	23.6525	13.537	18.0649	4.96005	6.33957	3.53312	3.34463
NM_001379065	Septin10	chr10	59054823	59059822	-	0	31.9745	23.6525	13.537	18.0649	4.96005	6.33957	3.53312	3.34463
NM_001379066	Septin10	chr10	59054823	59059822	-	0	31.9745	23.6525	13.537	18.0649	4.96005	6.33957	3.53312	3.34463
NM_001379067	Slc25a23	chr17	57364343	57369342	-	0	19.6202	21.9485	17.3868	19.8276	32.3105	57.2285	28.1095	25.8064
NM_001379068	Slc25a23	chr17	57364343	57369342	-	0	19.6202	21.9485	17.3868	19.8276	32.3105	57.2285	28.1095	25.8064
NM_001379069	Slc25a23	chr17	57364343	57369342	-	0	19.6202	21.9485	17.3868	19.8276	32.3105	57.2285	28.1095	25.8064
NM_001379070	Slc25a23	chr17	57364343	57369342	-	0	19.6202	21.9485	17.3868	19.8276	32.3105	57.2285	28.1095	25.8064
NM_001379072	Tdp1	chr12	99848277	99853276	+	0	16.6135	16.7445	14.5031	17.705	1.86001	4.58562	2.00722	0.721724
NM_001379073	Tfap2d	chr1	19171857	19176856	+	0	14.4401	13.5073	4.66067	6.08153	34.4404	58.5135	16.8022	33.7103
NM_001379074	Tfap2d	chr1	19170760	19175759	+	0	13.9566	13.4479	4.98855	7.32739	32.0104	53.9323	12.8569	32.2668
NM_001379075	Actn1	chr12	80304638	80309637	-	0	22.7837	28.6792	16.7808	22.7434	24.4602	22.9651	8.21657	18.2017
NM_001379076	Actn1	chr12	80304638	80309637	-	0	22.7837	28.6792	16.7808	22.7434	24.4602	22.9651	8.21657	18.2017
NM_001379077	BC004004	chr17	29490586	29495585	+	0	8.87766	15.5206	5.89757	10.6939	4.18004	1.26094	2.63743	3.36007
NM_001379078	BC004004	chr17	29485400	29490399	+	0	10.8208	11.6719	8.54555	8.00908	2.76003	2.21645	3.47699	1.90118
NM_001379079	Zmynd10	chr9	107422003	107427002	+	0	24.142	30.8438	20.3934	19.4622	3.49004	4.44162	3.90218	4.16747
NM_001379080	Zmynd10	chr9	107422003	107427002	+	0	24.142	30.8438	20.3934	19.4622	3.49004	4.44162	3.90218	4.16747
NM_001379082	Ogfrl1	chr1	23419783	23424782	-	0	25.1044	23.6065	7.80048	9.16973	5.28008	8.23316	3.16622	3.77149
NM_001379083	Ogfrl1	chr1	23419783	23424782	-	0	25.1044	23.6065	7.80048	9.16973	5.28008	8.23316	3.16622	3.77149
NM_001379084	Btbd2	chr10	80489829	80494828	-	0	20.7576	23.1592	8.72705	19.4888	2.34002	1.26094	1.47627	1.44345
NM_001379085	Pycr1	chr11	120532075	120537074	-	0	26.4121	33.5284	20.6686	18.3092	5.78008	16.1783	4.21946	5.78923
NM_001379086	Pycr1	chr11	120532075	120537074	-	0	26.4121	33.5284	20.6686	18.3092	5.78008	16.1783	4.21946	5.78923
NM_001379087	Pycr1	chr11	120532075	120537074	-	0	26.4121	33.5284	20.6686	18.3092	5.78008	16.1783	4.21946	5.78923
NM_001379088	Pycr1	chr11	120532075	120537074	-	0	26.4121	33.5284	20.6686	18.3092	5.78008	16.1783	4.21946	5.78923
NM_001379089	Pycr1	chr11	120532075	120537074	-	0	26.4121	33.5284	20.6686	18.3092	5.78008	16.1783	4.21946	5.78923
NM_001379090	Map7d1	chr4	126147598	126152597	-	0	20.9971	20.5472	17.1262	18.4	1.10001	2.84474	1.89497	0.589729
NM_001379091	Map7d1	chr4	126147598	126152597	-	0	20.9971	20.5472	17.1262	18.4	1.10001	2.84474	1.89497	0.589729
NM_001379092	Map7d1	chr4	126147598	126152597	-	0	20.9971	20.5472	17.1262	18.4	1.10001	2.84474	1.89497	0.589729
NM_001379093	Map7d1	chr4	126147598	126152597	-	0	20.9971	20.5472	17.1262	18.4	1.10001	2.84474	1.89497	0.589729
NM_001379094	Map7d1	chr4	126147598	126152597	-	0	20.9971	20.5472	17.1262	18.4	1.10001	2.84474	1.89497	0.589729
NM_001379096	Tnpo2	chr8	85761315	85766314	+	0	17.3594	19.3892	11.2682	17.4627	2.22002	2.52624	1.69211	1.60632
NM_001379097	Gpr142	chr11	114691862	114696861	+	0	19.6663	26.2119	12.1406	12.8714	6.58006	8.87017	1.90363	3.3755
NM_001379098	D230025D16Rik	chr8	105949319	105954318	+	0	11.3044	9.46125	7.74339	8.49571	1.72002	3.17197	0.949648	1.01659
NM_001379107	Slc6a13	chr6	121275199	121280198	+	0	17.41	17.5666	7.40086	7.13434	13.1801	11.2415	5.26836	5.23037
NM_001379108	Slc6a13	chr6	121278098	121283097	+	0	18.529	19.5866	4.77484	9.80781	9.3801	9.02942	5.05468	4.2601
NM_001379115	Fbxw2	chr2	34713730	34718729	-	0	10.0749	14.7179	5.98686	6.909	15.4901	12.8297	4.53023	12.8393
NM_001379116	Fbxw2	chr2	34713730	34718729	-	0	10.0749	14.7179	5.98686	6.909	15.4901	12.8297	4.53023	12.8393
NM_001379117	Fbxw2	chr2	34713730	34718729	-	0	10.0749	14.7179	5.98686	6.909	15.4901	12.8297	4.53023	12.8393
NM_001379118	Fbxw2	chr2	34713730	34718729	-	0	10.0749	14.7179	5.98686	6.909	15.4901	12.8297	4.53023	12.8393
NM_001379119	Cops7a	chr6	124939976	124944975	-	0	14.5	23.1198	7.93954	9.54452	1.88003	5.8531	3.78993	1.14858
NM_001379120	Cops7a	chr6	124939730	124944729	-	0	15.3841	23.4225	8.31719	9.74523	1.64003	5.6982	3.10576	1.44345
NM_001379122	Cops7a	chr6	124939976	124944975	-	0	14.5	23.1198	7.93954	9.54452	1.88003	5.8531	3.78993	1.14858
NM_001379123	Cops7a	chr6	124939730	124944729	-	0	15.3841	23.4225	8.31719	9.74523	1.64003	5.6982	3.10576	1.44345
NM_001379124	Cops7a	chr6	124939730	124944729	-	0	15.3841	23.4225	8.31719	9.74523	1.64003	5.6982	3.10576	1.44345
NM_001379125	Cops7a	chr6	124939730	124944729	-	0	15.3841	23.4225	8.31719	9.74523	1.64003	5.6982	3.10576	1.44345
NM_001379127	Eno1	chr4	150319181	150324180	+	0	22.3785	26.3172	16.1572	21.5468	1.90002	3.15889	2.52951	0.589729
NM_001379128	Eno1	chr4	150318665	150323664	+	0	19.5328	25.5145	15.9933	20.1552	1.72002	3.63446	2.74102	0.589729
NM_001379129	Ghrl	chr6	113693927	113698926	-	0	10.2637	7.48063	4.10151	7.0245	2.58002	2.69857	2.11081	2.03318
NM_001379130	Atg7	chr6	114626875	114631874	+	0	12.5154	13.1586	10.6329	10.1353	3.81003	6.33521	3.05613	3.3755
NM_001379131	Tctex1d1	chr4	102841074	102846073	+	0	16.6089	14.9479	9.69607	8.24007	2.94003	4.4329	3.16188	5.11382
NM_001379132	Tctex1d1	chr4	102841074	102846073	+	0	16.6089	14.9479	9.69607	8.09429	2.94003	4.4329	3.16188	5.11382
NM_001379133	Tspan9	chr6	128118042	128123041	-	0	17.4561	30.7911	18.9003	23.1828	4.68004	9.67079	4.32521	2.7549
NM_001379134	Tspan9	chr6	128098837	128103836	-	0	17.0877	13.4479	21.4473	16.5843	4.72002	5.3797	0.52662	1.44345
NM_001379135	Tspan9	chr6	128069933	128074932	-	0	21.5128	18.4879	14.3743	12.6953	4.30004	6.48574	1.90146	4.19835
NM_001379136	Tspan9	chr6	128009526	128014525	-	0	36.8876	41.1598	36.3602	31.9567	8.04008	10.3034	1.8993	2.06405
NM_001379137	Lims2	chr18	32062033	32067032	+	0	25.2195	29.2252	13.9615	19.2917	19.6202	49.9378	18.449	36.2406
NM_001379138	Lims2	chr18	32067829	32072828	+	0	15.872	16.2772	7.43306	10.4629	8.22012	16.318	7.31655	11.3959
NM_001379139	Fgf8	chr19	45728834	45733833	-	0	43.0484	42.7917	29.9943	30.1068	73.0808	53.9343	22.1419	61.4727
NM_001379140	Fgf8	chr19	45728834	45733833	-	0	43.0484	42.7917	29.9943	30.1068	73.0808	53.9343	22.1419	61.4727
NM_001379143	Casd1	chr6	4598411	4603410	+	-1	15.7294	21.5339	12.6675	9.12047	5.06003	16.0191	3.36907	10.9999
NM_001379144	Casd1	chr6	4598411	4603410	+	-1	15.7294	21.5339	12.6675	9.12047	5.06003	16.0191	3.36907	10.9999
NM_001379145	Casd1	chr6	4621411	4626410	+	-1	7.26142	10.5533	4.70752	7.20058	2.58002	5.53895	4.73958	10.8259
NM_001379146	Tmem196	chr12	119907362	119912361	+	-1	10.0749	20.9419	5.0354	13.2878	2.82003	9.82132	10.0101	17.8984
NM_001379147	Necab3	chr2	154398275	154403274	-	0	23.2442	30.5472	17.236	12.5172	3.32003	11.5905	0.949648	3.80236
NM_001379148	Necab3	chr2	154398275	154403274	-	0	23.2442	30.5472	17.236	12.5172	3.32003	11.5905	0.949648	3.80236
NM_001379149	Necab3	chr2	154398275	154403274	-	0	23.2442	30.5472	17.236	12.5172	3.32003	11.5905	0.949648	3.80236
NM_001379151	Lrp11	chr10	7463081	7468080	+	0	39.7794	25.7712	15.3228	16.5634	17.7702	23.9555	7.38134	9.00186
NM_001379152	Lrp11	chr10	7463081	7468080	+	0	39.7794	25.7712	15.3228	16.5634	17.7702	23.9555	7.38134	9.00186
NM_001379170	Sh3glb1	chr3	144423431	144428430	-	0	17.5253	13.8692	9.08714	14.7646	1.22002	0.787542	0.632377	1.81975
NM_001379171	Sh3glb1	chr3	144423431	144428430	-	0	17.5253	13.8692	9.08714	14.7646	1.22002	0.787542	0.632377	1.81975
NM_001379172	Sh3glb1	chr3	144423431	144428430	-	0	17.5253	13.8692	9.08714	14.7646	1.22002	0.787542	0.632377	1.81975
NM_001379173	Sh3glb1	chr3	144423431	144428430	-	0	17.5253	13.8692	9.08714	14.7646	1.22002	0.787542	0.632377	1.81975
NM_001379174	Sh3glb1	chr3	144423431	144428430	-	0	17.5253	13.8692	9.08714	14.7646	1.22002	0.787542	0.632377	1.81975
NM_001379175	Erlin2	chr8	27510899	27515898	+	0	14.9143	14.0666	12.6002	12.4926	2.76003	4.12312	2.63526	3.5075
NM_001379176	Erlin2	chr8	27511347	27516346	+	0	13.2014	13.2639	13.4697	12.6081	1.90002	3.16761	2.31799	2.49091
NM_001379177	Erlin2	chr8	27511347	27516346	+	0	13.2014	13.2639	13.4697	12.6081	1.90002	3.16761	2.31799	2.49091
NM_001379178	Erlin2	chr8	27518831	27523830	+	0	10.4571	9.55326	5.577	5.86385	1.48001	3.16325	1.99856	2.19605
NM_001379181	Fam3a	chrX	73434357	73439356	-	0	4.45724	7.48063	15.0198	20.7137	2.94003	6.01889	15.6519	50.9178
NM_001379182	Fam3a	chrX	73434357	73439356	-	0	4.45724	7.48063	14.831	20.7137	2.94003	6.01889	15.6519	50.9178
NM_001379184	Scmh1	chr4	120260045	120265044	+	0	22.2864	18.2445	14.1928	21.7342	4.52006	11.5644	6.53528	7.65953
NM_001379185	Scmh1	chr4	120260045	120265044	+	0	22.2864	18.2445	14.1928	21.7342	4.52006	11.5644	6.53528	7.65953
NM_001379186	Scmh1	chr4	120260045	120265044	+	0	22.2864	18.2445	14.1928	21.7342	4.52006	11.5644	6.53528	7.65953
NM_001379187	Celf5	chr10	81316034	81321033	-	0	43.0624	29.5411	20.0406	24.7315	10.6801	24.2697	11.3828	19.9443
NM_001379188	Celf5	chr10	81316034	81321033	-	0	43.0624	29.5411	20.0406	24.7315	10.6801	24.2697	11.3828	19.9443
NM_001379189	Celf5	chr10	81306198	81311197	-	0	36.5975	29.9425	16.9476	21.7665	16.9602	39.9485	7.64032	11.2133
NM_001379190	Celf5	chr10	81315469	81320468	-	0	38.0434	28.3898	19.8196	22.13	11.9801	24.8936	11.5943	19.3545
NM_001379191	Celf5	chr10	81306718	81311717	-	0	31.8454	29.0938	17.2755	20.6361	16.4002	41.2181	7.69212	11.3453
NM_001379192	Celf5	chr10	81306718	81311717	-	0	31.8454	28.9425	17.2755	20.6361	16.4002	41.2181	7.69212	11.3453
NM_001379193	Celf5	chr10	81306718	81311717	-	0	31.8454	28.9425	17.2755	20.6361	16.4002	41.2181	7.69212	11.3453
NM_001379194	Celf5	chr10	81306198	81311197	-	0	36.5975	29.9425	16.9476	21.7665	16.9602	39.9485	7.64032	11.2133
NM_001379195	Celf5	chr10	81306198	81311197	-	0	36.5975	29.9425	16.9476	21.7665	16.9602	39.9485	7.64032	11.2133
NM_001379196	Celf5	chr10	81316034	81321033	-	0	43.0624	29.5411	20.0406	24.7315	10.6801	24.2697	11.3828	19.9443
NM_001379197	Celf5	chr10	81306198	81311197	-	0	36.5975	29.9425	16.9476	21.7665	16.9602	39.9485	7.64032	11.2133
NM_001379201	Fam47e	chr5	92700407	92705406	+	0	12.2437	14.6586	13.6541	7.26682	5.76006	11.0779	3.89785	7.30986
NM_001379202	Fam47e	chr5	92716896	92721895	+	0	15.1954	13.7899	7.12714	8.42747	7.26006	9.04904	4.64248	6.34383
NM_001379203	Fam47e	chr5	92716896	92721895	+	0	15.1954	13.7899	7.12714	8.42747	7.26006	9.04904	4.64248	6.34383
NM_001379204	Fam47e	chr5	92700407	92705406	+	0	12.2437	14.6586	13.6541	7.26682	5.76006	11.0779	3.89785	7.30986
NM_001379205	Fam47e	chr5	92716896	92721895	+	0	15.1954	13.7899	7.12714	8.42747	7.26006	9.04904	4.64248	6.34383
NM_001379206	Fam47e	chr5	92716896	92721895	+	0	15.1954	13.7899	7.12714	8.42747	7.26006	9.04904	4.64248	6.34383
NM_001379207	Fam47e	chr5	92716896	92721895	+	0	15.1954	13.7899	7.12714	8.42747	7.26006	9.04904	4.64248	6.34383
NM_001379208	Fam47e	chr5	92716896	92721895	+	0	15.1954	13.7899	7.12714	8.42747	7.26006	9.04904	4.64248	6.34383
NM_001379209	Fam47e	chr5	92716896	92721895	+	0	15.1954	13.7899	7.12714	8.42747	7.26006	9.04904	4.64248	6.34383
NM_001379211	Cntfr	chr4	41692976	41697975	-	0	21.1812	22.5999	13.499	18.5931	4.30004	2.68985	1.73525	2.19605
NM_001379212	Cntfr	chr4	41693426	41698425	-	0	19.9518	22.2579	14.2045	19.5833	4.16005	3.32468	2.31366	3.47662
NM_001379213	Cntfr	chr4	41693221	41698220	-	0	20.951	23.0079	13.6629	18.9452	4.34005	3.16325	1.99856	3.04976
NM_001379214	Cntfr	chr4	41692976	41697975	-	0	21.1812	22.5999	13.499	18.5931	4.30004	2.68985	1.73525	2.19605
NM_001379215	Cntfr	chr4	41693538	41698537	-	0	19.0309	22.7119	14.0406	19.8143	4.22005	3.00835	1.99856	3.98492
NM_001379216	Cntfr	chr4	41686681	41691680	-	0	10.015	11.3033	8.94808	5.9434	0.300007	1.90667	0.841726	0.721724
NM_001379217	Podxl2	chr6	88849529	88854528	-	0	20.8773	27.7845	16.0284	15.6603	5.28005	10.4496	3.89352	4.81895
NM_001379218	Podxl2	chr6	88849256	88854255	-	0	21.6463	28.9358	16.6519	16.7604	5.16005	10.4496	3.68201	4.67152
NM_001379219	Podxl2	chr6	88849256	88854255	-	0	21.6463	28.9358	16.6519	16.7604	5.16005	10.4496	3.68201	4.67152
NM_001379220	Podxl2	chr6	88849256	88854255	-	0	21.6463	28.9358	16.6519	16.7604	5.16005	10.4496	3.68201	4.67152
NM_001379221	Podxl2	chr6	88849256	88854255	-	0	21.6463	28.9358	16.6519	16.7604	5.16005	10.4496	3.68201	4.67152
NM_001379222	Podxl2	chr6	88849256	88854255	-	0	21.6463	28.9358	16.6519	16.7604	5.16005	10.4496	3.68201	4.67152
NM_001379223	Podxl2	chr6	88849256	88854255	-	0	21.6463	28.9358	16.6519	16.7604	5.16005	10.4496	3.68201	4.67152
NM_001379224	Ephx4	chr5	107549114	107554113	+	0	12.345	21.2772	13.7478	17.3775	1.46002	21.8308	3.37123	10.9185
NM_001379225	Ephx4	chr5	107551127	107556126	+	0	10.8854	17.3559	10.7617	17.0254	3.21002	21.5188	3.26764	8.72243
NM_001379229	Eipr1	chr12	28799318	28804317	+	0	5.00065	11.1586	6.47429	6.45266	0.980011	3.3225	2.11081	2.49091
NM_001379230	Eipr1	chr12	28857749	28862748	+	0	20.1084	19.5605	10.2303	12.5968	7.74007	22.0074	2.42592	10.8259
NM_001379231	Ccdc149	chr5	52626421	52631420	-	0	16.3833	14.2046	12.5007	7.00553	3.02002	5.99927	2.21007	2.63834
NM_001379233	Rap1gap	chr4	137406414	137411413	+	0	37.9145	36.3838	29.2492	39.4772	5.62004	4.73833	3.68634	6.55726
NM_001379234	Rap1gap	chr4	137432278	137437277	+	0	29.511	35.2518	21.3448	22.8343	4.22002	5.6982	3.6885	7.27899
NM_001379235	Rap1gap	chr4	137406414	137411413	+	0	37.9145	36.3838	29.2492	39.4772	5.62004	4.73833	3.68634	6.55726
NM_001379236	Rap1gap	chr4	137389574	137394573	+	0	32.8125	40.3571	31.237	32.3525	3.92004	5.72	6.42736	6.92237
NM_001379238	Akap7	chr10	25170478	25175477	-	0	18.3449	16.4746	11.0896	14.9843	1.34002	4.58126	3.20935	3.24351
NM_001379239	Akap7	chr10	25170478	25175477	-	0	18.3449	16.4746	11.0896	14.9843	1.34002	4.58126	3.20935	3.24351
NM_001379240	Akap7	chr10	25172616	25177615	-	0	16.6687	15.0666	8.15325	15.6773	1.71002	4.42418	3.47916	4.83439
NM_001379242	Ripply2	chr9	86895090	86900089	+	0	24.2755	24.7905	18.4582	19.2917	20.2003	12.9649	24.4792	58.9887
NM_001379243	Ripply2	chr9	86895090	86900089	+	0	24.2755	24.7905	18.4582	19.2917	20.2003	12.9649	24.4792	58.9887
NM_001379244	Ripply2	chr9	86895090	86900089	+	0	24.2755	24.7905	18.4582	19.2917	20.2003	12.9649	24.4792	58.9887
NM_001379248	Ccnd1	chr7	144491069	144496068	-	0	21.4713	32.3438	27.2073	22.6695	1.96002	3.78282	0.738134	1.28058
NM_001379249	Celf3	chr3	94383142	94388141	+	0	24.4966	25.8432	15.7678	13.1553	5.98008	10.6132	3.15972	8.52869
NM_001379250	Celf3	chr3	94383142	94388141	+	0	24.4966	25.8432	15.7678	13.1553	5.98008	10.6132	3.15972	8.52869
NM_001379251	Celf3	chr3	94383142	94388141	+	0	24.4966	25.8432	15.7678	13.1553	5.98008	10.6132	3.15972	8.52869
NM_001379252	Celf3	chr3	94383142	94388141	+	0	24.4966	25.8432	15.7678	13.1553	5.98008	10.6132	3.15972	8.52869
NM_001379253	Celf3	chr3	94383142	94388141	+	0	24.4966	25.8432	15.7678	13.1553	5.98008	10.6132	3.15972	8.52869
NM_001379254	Celf3	chr3	94383142	94388141	+	0	24.4966	25.8432	15.7678	13.1553	5.98008	10.6132	3.15972	8.52869
NM_001379255	Celf3	chr3	94383142	94388141	+	0	24.4966	25.8432	15.7678	13.1553	5.98008	10.6132	3.15972	8.52869
NM_001379256	Celf3	chr3	94389137	94394136	+	0	20.1452	23.0672	14.6378	19.822	4.12004	5.85746	1.26692	3.04976
NM_001379257	Dmpk	chr7	18815283	18820282	+	0	25.8044	24.3172	14.7168	24.9739	1.72002	3.16761	1.58419	2.03318
NM_001379260	Cdipt	chr7	126573130	126578129	+	0	10.5491	10.7439	7.90001	10.0614	3.13003	4.76013	4.63815	2.19605
NM_001379268	Saa2	chr7	46398757	46403756	+	0	20.9142	10.4806	9.86293	13.6855	6.43004	13.9401	4.00578	6.54183
NM_001379269	Saa2	chr7	46398757	46403756	+	0	20.9142	10.4806	9.86293	13.6855	6.43004	13.9401	4.00578	6.54183
NM_001379272	Tead2	chr7	44862716	44867715	+	0	15.8445	20.2905	15.8966	12.6687	6.78005	6.95914	3.26764	3.34463
NM_001379273	Tead2	chr7	44862716	44867715	+	0	15.8445	20.2905	15.8966	12.6687	6.78005	6.95914	3.26764	3.34463
NM_001379274	Cntrl	chr2	34997008	35002007	+	0	15.7616	11.9152	6.95588	13.818	2.70003	1.89795	1.37268	2.04861
NM_001379275	Cntrl	chr2	35019728	35024727	+	0	7.07267	12.6979	8.12104	10.4136	0.480011	3.16761	2.21007	1.76919
NM_001379279	Eri3	chr4	117405062	117410061	+	0	13.6849	13.1519	10.4367	7.77808	4.04005	6.80643	4.26692	7.80697
NM_001379280	Eri3	chr4	117405062	117410061	+	0	13.6849	13.1519	10.4367	7.77808	4.04005	6.80643	4.26692	7.80697
NM_001379281	Eri3	chr4	117405062	117410061	+	0	13.6849	13.1519	10.4367	7.77808	4.04005	6.80643	4.26692	7.80697
NM_001379282	Eri3	chr4	117405062	117410061	+	0	13.6849	13.1519	10.4367	7.77808	4.04005	6.80643	4.26692	7.80697
NM_001379283	Eri3	chr4	117405062	117410061	+	0	13.6849	13.1519	10.4367	7.77808	4.04005	6.80643	4.26692	7.80697
NM_001379284	Eri3	chr4	117405062	117410061	+	0	13.6849	13.1519	10.4367	7.77808	4.04005	6.80643	4.26692	7.80697
NM_001379285	Eri3	chr4	117405062	117410061	+	0	13.6849	13.1519	10.4367	7.77808	4.04005	6.80643	4.26692	7.80697
NM_001379288	Polr3e	chr7	120514501	120519500	+	0	11.8568	13.4613	10.6797	14.2837	1.34002	2.53496	1.95326	2.29717
NM_001379289	Ccsap	chr8	124583708	124588707	-	0	22.0653	27.3832	20.935	20.9883	41.0504	62.257	24.4987	47.8456
NM_001379293	Ypel3	chr7	126373635	126378634	+	0	19.5836	16.2445	15.0945	10.2698	0.980011	2.3757	1.47194	1.14858
NM_001379294	Ypel3	chr7	126373635	126378634	+	0	19.5836	16.2445	15.0945	10.2698	0.980011	2.3757	1.47194	1.14858
NM_001379295	Ypel3	chr7	126373635	126378634	+	0	19.5836	16.2445	15.0945	10.2698	0.980011	2.3757	1.47194	1.14858
NM_001379296	Ypel3	chr7	126373635	126378634	+	0	19.5836	16.2445	15.0945	10.2698	0.980011	2.3757	1.47194	1.14858
NM_001379297	Ypel3	chr7	126373635	126378634	+	0	19.5836	16.2445	15.0945	10.2698	0.980011	2.3757	1.47194	1.14858
NM_001379298	Zfp787	chr7	6156465	6161464	-	0	12.4187	10.0006	7.58677	9.69231	1.72002	2.07028	1.36835	1.81975
NM_001379299	Zfp787	chr7	6156465	6161464	-	0	12.4187	10.0006	7.58677	9.69231	1.72002	2.07028	1.36835	1.81975
NM_001379300	Zfp787	chr7	6156465	6161464	-	0	12.4187	10.0006	7.58677	9.69231	1.72002	2.07028	1.36835	1.81975
NM_001379302	Serpinc1	chr1	160803653	160808652	+	0	5.53473	8.63196	5.64433	6.44134	1.34002	1.90231	1.79137	1.75375
NM_001379303	Fbxo11	chr17	88370974	88375973	-	0	12.1101	13.1719	9.51457	12.5039	0.480011	1.5838	1.68778	1.31145
NM_001379304	Fbxo11	chr17	88369470	88374469	-	0	11.8247	14.8692	7.49748	12.7652	0.360008	1.2653	0.949648	1.01659
NM_001379305	Fbxo11	chr17	88369816	88374815	-	0	11.7464	14.9746	7.7756	13.2575	0.360008	0.951154	0.949648	1.01659
NM_001379314	Strbp	chr2	37591372	37596371	-	0	19.8413	20.8039	14.7315	17.4514	7.34009	16.1783	12.4447	15.9551
NM_001379315	Strbp	chr2	37590858	37595857	-	0	19.3026	20.3565	14.5178	18.4719	5.88006	13.7983	8.64609	13.0528
NM_001379316	Strbp	chr2	37590858	37595857	-	0	19.3026	20.3565	14.5178	18.4719	5.88006	13.7983	8.64609	13.0528
NM_001379317	Grm4	chr17	27729872	27734871	-	0	39.4753	47.391	36.7438	37.796	72.0007	103.211	49.0837	95.4203
NM_001379318	Casp4	chr9	5306360	5311359	+	0	6.53859	8.18462	6.52114	9.83044	2.52002	4.1144	5.15828	5.78923
NM_001379319	Casp4	chr9	5306360	5311359	+	0	6.53859	8.18462	6.52114	9.83044	2.52002	4.1144	5.15828	5.78923
NM_001379320	Casp4	chr9	5306360	5311359	+	0	6.53859	8.18462	6.52114	9.83044	2.52002	4.1144	5.15828	5.78923
NM_001379321	Casp4	chr9	5306360	5311359	+	0	6.53859	8.18462	6.52114	9.83044	2.52002	4.1144	5.15828	5.78923
NM_001379322	Casp4	chr9	5306360	5311359	+	0	6.53859	8.18462	6.52114	9.83044	2.52002	4.1144	5.15828	5.78923
NM_001379323	Casp4	chr9	5306360	5311359	+	0	6.53859	8.18462	6.52114	9.83044	2.52002	4.1144	5.15828	5.78923
NM_001379324	B3galt1	chr2	67393533	67398532	+	0	14.2143	16.1719	9.0725	14.5223	7.03008	2.69639	1.79354	0.884593
NM_001379325	B3galt1	chr2	67393533	67398532	+	0	14.2143	16.1719	9.0725	14.5223	7.03008	2.69639	1.79354	0.884593
NM_001379326	B3galt1	chr2	67393533	67398532	+	0	14.2143	16.1719	9.0725	14.5223	7.03008	2.69639	1.79354	0.884593
NM_001379327	B3galt1	chr2	67393533	67398532	+	0	14.2143	16.1719	9.0725	14.5223	7.03008	2.69639	1.79354	0.884593
NM_001379328	B3galt1	chr2	67393533	67398532	+	0	14.2143	16.1719	9.0725	14.5223	7.03008	2.69639	1.79354	0.884593
NM_001379329	B3galt1	chr2	67393533	67398532	+	0	14.2143	16.1719	9.0725	14.5223	7.03008	2.69639	1.79354	0.884593
NM_001379335	Snx22	chr9	65974542	65979541	-	0	24.6807	25.2252	18.5724	24.8753	14.5401	26.4295	15.2655	19.1635
NM_001379336	Snx22	chr9	65974542	65979541	-	0	24.6807	25.2252	18.5724	24.8753	14.5401	26.4295	15.2655	19.1635
NM_001379337	Tmco5	chr2	116706686	116711685	+	0	24.1373	11.6652	7.6863	7.37666	17.5601	14.1015	8.11298	12.595
NM_001379344	Msl2	chr9	100953607	100958606	+	0	14.6426	21.7712	12.0088	18.1178	2.60001	2.84038	1.47627	1.87031
NM_001379353	Arid3b	chr9	57741563	57746562	-	0	36.22	37.4364	27.6771	30.5554	104.501	78.7516	81.9004	100.321
NM_001379354	Steap3	chr1	120195501	120200500	-	0	15.2506	17.0732	11.3735	7.13434	7.04008	21.2439	6.31944	12.2847
NM_001379355	Steap3	chr1	120184109	120189108	-	0	12.5384	18.2046	9.33598	9.86838	8.42008	19.01	3.15972	6.18096
NM_001379356	Zfp54	chr17	21641006	21646005	+	0	12.6764	16.5006	10.2626	10.7431	9.6201	22.6445	10.3705	23.0867
NM_001379357	Zfp54	chr17	21641006	21646005	+	0	12.6764	16.5006	10.2626	10.7431	9.6201	22.6445	10.3705	23.0867
NM_001379358	Zfp54	chr17	21641257	21646256	+	0	13.6388	15.0466	9.20424	11.0896	9.33009	20.4193	9.47483	19.2646
NM_001379359	Zfp54	chr17	21641006	21646005	+	0	12.6764	16.5006	10.2626	10.7431	9.6201	22.6445	10.3705	23.0867
NM_001379361	Ubxn6	chr17	56379527	56384526	-	0	9.24607	10.8426	7.82536	9.12612	1.84002	3.77846	1.47627	1.44345
NM_001379362	Ubxn6	chr17	56379067	56384066	-	0	8.32517	10.8426	7.16959	9.04091	1.46002	3.15017	1.58419	1.01659
NM_001379365	Spata3	chr1	85947167	85952166	+	0	16.1484	14.0533	8.76217	6.32019	11.2401	9.68169	2.42375	3.21263
NM_001379367	Prss50	chr9	110684532	110689531	+	0	19.6526	18.5012	10.2874	9.87404	15.2301	15.2272	4.31655	4.70664
NM_001379368	Taf11	chr17	28124219	28129218	-	0	6.68586	19.4092	11.6063	11.7334	3.58002	1.5838	2.52951	1.31145
NM_001379369	Trim69	chr2	121989537	121994536	+	0	13.8415	14.7179	7.64677	6.50192	4.70003	7.4369	3.47916	2.77034
NM_001379370	Trappc8	chr18	21026940	21031939	-	0	10.7288	13.4152	9.23644	7.26682	2.70003	4.10132	1.99856	5.80466
NM_001379371	Daam2	chr17	49868839	49873838	-	0	13.5376	23.5339	14.5675	11.9284	16.0801	12.6835	5.16044	9.75446
NM_001379372	Daam2	chr17	49868839	49873838	-	0	13.5376	23.5339	14.5675	11.9284	16.0801	12.6835	5.16044	9.75446
NM_001379373	Eml4	chr17	83655870	83660869	+	0	12.7225	15.8826	12.9134	14.9294	2.22002	3.95733	2.94387	2.94864
NM_001379374	Eml4	chr17	83655870	83660869	+	0	12.7225	15.8826	12.9134	14.9294	2.22002	3.95733	2.94387	2.94864
NM_001379375	Gramd2	chr9	59584937	59589936	+	0	31.4081	32.4619	17.6356	24.8034	3.14003	6.66244	5.68923	5.67267
NM_001379376	Gramd2	chr9	59584616	59589615	+	0	29.2347	31.0079	15.5512	23.728	3.33002	5.55203	5.69139	5.37781
NM_001379377	Gramd2	chr9	59584616	59589615	+	0	29.2347	31.0079	15.5512	23.728	3.33002	5.55203	5.69139	5.37781
NM_001379378	Zfp433	chr10	81697268	81702267	+	0	1.07749	1e-20	1e-20	0.874734	0.240005	1.59252	1e-20	1.14858
NM_001379378	Zfp433	chr10	81538159	81543158	+	0	1.74976	0.605326	1.03343	1.04515	3.64003	1.42891	2.31366	2.32804
NM_001379379	Sp8	chr12	118808468	118813467	+	0	58.7226	46.3511	62.0291	58.1442	361.954	122.151	309.824	323.42
NM_001379380	Sp8	chr12	118808794	118813793	+	0	61.6697	46.8644	60.3223	61.1395	376.254	124.232	308.829	343.98
NM_001379381	Lypd6b	chr2	49675195	49680194	+	0	22.2724	40.2784	22.9696	20.7213	23.4802	52.6472	24.5418	29.9234
NM_001379382	Lypd6b	chr2	49675195	49680194	+	0	22.2724	40.2784	22.9696	20.7213	23.4802	52.6472	24.5418	29.9234
NM_001379383	Lypd6b	chr2	49675195	49680194	+	0	22.2724	40.2784	22.9696	20.7213	23.4802	52.6472	24.5418	29.9234
NM_001379384	Lypd6b	chr2	49675195	49680194	+	0	22.2724	40.2784	22.9696	20.7213	23.4802	52.6472	24.5418	29.9234
NM_001379385	Lypd6b	chr2	49675195	49680194	+	0	22.2724	40.2784	22.9696	20.7213	23.4802	52.6472	24.5418	29.9234
NM_001379386	Lypd6b	chr2	49675195	49680194	+	0	22.2724	40.2784	22.9696	20.7213	23.4802	52.6472	24.5418	29.9234
NM_001379387	Lypd6b	chr2	49675195	49680194	+	0	22.2724	40.2784	22.9696	20.7213	23.4802	52.6472	24.5418	29.9234
NM_001379388	Mta3	chr17	84011113	84016112	+	0	22.8527	18.5405	12.7817	10.9249	2.73001	6.00363	1.63382	2.73946
NM_001379389	Mta3	chr17	84011113	84016112	+	0	22.8527	18.5405	12.7817	10.9249	2.73001	6.00363	1.63382	2.73946
NM_001379390	Mta3	chr17	84011113	84016112	+	0	22.8527	18.5405	12.7817	10.9249	2.73001	6.00363	1.63382	2.73946
NM_001379391	Mta3	chr17	84011113	84016112	+	0	22.8527	18.5405	12.7817	10.9249	2.73001	6.00363	1.63382	2.73946
NM_001379392	Mta3	chr17	84011113	84016112	+	0	22.8527	18.5405	12.7817	10.9249	2.73001	6.00363	1.63382	2.73946
NM_001379393	Fbxl16	chr17	26025573	26030572	+	0	25.353	27.9031	23.3766	21.7229	3.54005	3.80026	2.31366	1.01659
NM_001379394	Fbxl16	chr17	26024935	26029934	+	0	22.4889	24.2385	22.9169	20.1249	3.91005	4.1144	2.47122	1.59088
NM_001379395	Wdsub1	chr2	59710451	59715450	-	0	9.19084	10.632	7.74631	6.82945	3.69003	3.80461	2.05685	5.49436
NM_001379396	Wdsub1	chr2	59710451	59715450	-	0	9.19084	10.632	7.74631	6.82945	3.69003	3.80461	2.05685	5.49436
NM_001379397	Wdsub1	chr2	59710451	59715450	-	0	9.19084	10.632	7.74631	6.82945	3.69003	3.80461	2.05685	5.49436
NM_001379398	Wdsub1	chr2	59710451	59715450	-	0	9.19084	10.632	7.74631	6.82945	3.69003	3.80461	2.05685	5.49436
NM_001379399	Wdsub1	chr2	59710451	59715450	-	0	9.19084	10.632	7.74631	6.82945	3.69003	3.80461	2.05685	5.49436
NM_001379401	Wdsub1	chr2	59710451	59715450	-	0	9.19084	10.632	7.74631	6.82945	3.69003	3.80461	2.05685	5.49436
NM_001379402	Wdsub1	chr2	59710451	59715450	-	0	9.19084	10.632	7.74631	6.82945	3.69003	3.80461	2.05685	5.49436
NM_001379404	Wdsub1	chr2	59710451	59715450	-	0	9.19084	10.632	7.74631	6.82945	3.69003	3.80461	2.05685	5.49436
NM_001379405	Wdsub1	chr2	59710451	59715450	-	0	9.19084	10.632	7.74631	6.82945	3.69003	3.80461	2.05685	5.49436
NM_001379410	Vps52	chr17	34172356	34177355	+	0	11.5162	16.4352	10.933	11.5686	1.58002	1.27402	0.740299	0.589729
NM_001379411	Vps52	chr17	34172356	34177355	+	0	11.5162	16.4352	10.933	11.5686	1.58002	1.27402	0.740299	0.589729
NM_001379421	Cirbp	chr10	80001173	80006172	+	0	20.9694	18.3826	14.4358	19.0987	2.44003	2.85782	0.841726	1.47432
NM_001379422	Cirbp	chr10	79999324	80004323	+	0	32.0713	27.3698	24.9516	30.0954	0.840019	4.44162	1.47627	1.47432
NM_001379423	Cirbp	chr10	80001173	80006172	+	0	20.9694	18.3826	14.4358	19.0987	2.44003	2.85782	0.841726	1.47432
NM_001379424	Cirbp	chr10	80001173	80006172	+	0	20.9694	18.3826	14.4358	19.0987	2.44003	2.85782	0.841726	1.47432
NM_001379425	Cirbp	chr10	80001505	80006504	+	0	20.0853	16.7839	13.9191	18.0838	2.44003	3.33122	0.947483	1.17946
NM_001379426	Cfap126	chr1	170948114	170953113	+	0	15.5682	14.3559	7.57945	9.33815	1.88003	3.63664	1.79137	2.88689
NM_001379427	Cfap126	chr1	170939055	170944054	+	0	9.99663	14.3692	5.4233	10.5481	1.72002	2.52624	2.00289	3.80236
NM_001379428	Spata45	chr1	190765606	190770605	+	0	13.1093	12.9086	6.17569	7.49216	3.20003	6.95914	2.36762	3.5075
NM_001379430	4930503L19Rik	chr18	70603055	70608054	-	0	7.24768	11.8559	7.79316	8.83455	2.45003	2.84474	3.06479	2.59203
NM_001379431	4930503L19Rik	chr18	70603055	70608054	-	0	7.24768	11.8559	7.79316	8.83455	2.45003	2.84474	3.06479	2.59203
NM_001379432	4930503L19Rik	chr18	70603055	70608054	-	0	7.24768	11.8559	7.79316	8.83455	2.45003	2.84474	3.06479	2.59203
NM_001379433	4930503L19Rik	chr18	70603055	70608054	-	0	7.24768	11.8559	7.79316	8.83455	2.45003	2.84474	3.06479	2.59203
NM_001379434	AI182371	chr2	34988198	34993197	-	0	10.5354	8.43462	4.0693	7.53376	5.84002	6.9635	4.94676	5.16438
NM_001379435	AI182371	chr2	34988198	34993197	-	0	10.5354	8.43462	4.0693	7.53376	5.84002	6.9635	4.94676	5.16438
NM_001379436	AI182371	chr2	34988198	34993197	-	0	10.5354	8.43462	4.0693	7.53376	5.84002	6.9635	4.94676	5.16438
NM_001379437	Zfp938	chr10	82074615	82079614	-	0	19.1045	10.8033	6.18593	8.43513	9.24014	12.0138	4.95542	9.3276
NM_001379438	Zfp938	chr10	82074615	82079614	-	0	19.1045	10.8033	6.18593	8.43513	9.24014	12.0138	4.95542	9.3276
NM_001379439	Lrsam1	chr2	32849154	32854153	-	0	33.1166	28.1005	17.9635	19.589	1.48001	1.73652	1.74174	2.03318
NM_001379440	Lrsam1	chr2	32849154	32854153	-	0	33.1166	28.1005	17.9635	19.589	1.48001	1.73652	1.74174	2.03318
NM_001379441	Lrsam1	chr2	32849154	32854153	-	0	33.1166	28.1005	17.9635	19.589	1.48001	1.73652	1.74174	2.03318
NM_001379442	Lrsam1	chr2	32849154	32854153	-	0	33.1166	28.1005	17.9635	19.589	1.48001	1.73652	1.74174	2.03318
NM_001379443	Lrsam1	chr2	32849154	32854153	-	0	33.1166	28.1005	17.9635	19.589	1.48001	1.73652	1.74174	2.03318
NM_001379444	F830045P16Rik	chr2	129376023	129381022	-	0	18.9342	19.8166	19.0847	22.3856	9.96009	12.0291	7.90796	10.6279
NM_001379445	Gm20939	chr17	95169829	95174828	+	0	14.8085	12.0533	6.28546	8.83455	6.36007	9.95224	4.31222	7.85328
NM_001379452	6820408C15Rik	chr2	152275910	152280909	+	0	15.2044	19.6392	10.0313	8.93307	1.84002	3.96169	2.00289	3.5075
NM_001379453	Wasf1	chr10	40757323	40762322	+	0	16.6089	12.6979	8.69485	12.4433	1.28002	2.21209	2.42592	0.884593
NM_001379454	Wasf1	chr10	40757323	40762322	+	0	16.6089	12.6979	8.61288	12.4433	1.28002	2.21209	2.42592	0.884593
NM_001379456	Epyc	chr10	97480465	97485464	+	0	22.2263	16.6658	5.08809	9.12612	38.9403	33.4519	3.31727	10.1968
NM_001379457	Catip	chr1	74398794	74403793	+	0	16.641	13.7312	8.03907	13.7328	5.30004	3.80897	1.79137	5.37781
NM_001379458	Kcng1	chr2	168120954	168125953	-	0	26.1819	31.2978	22.8232	17.3775	18.1501	42.8477	18.8181	12.9517
NM_001379459	Slc28a2	chr2	122254416	122259415	+	0	6.60756	9.88862	6.4494	2.32131	4.62007	16.7456	5.58564	13.4951
NM_001379460	Slc28a2	chr2	122254416	122259415	+	0	6.60756	9.88862	6.4494	2.32131	4.62007	16.7456	5.58564	13.4951
NM_001379463	Stkld1	chr2	26821568	26826567	+	0	14.6105	17.8039	12.7993	14.8555	3.66005	5.70474	3.15972	5.60667
NM_001379464	Stkld1	chr2	26821568	26826567	+	0	14.6105	17.8039	12.7993	14.8555	3.66005	5.70474	3.15972	5.60667
NM_001379465	Cass4	chr2	172233064	172238063	+	0	13.9198	10.5006	11.9942	15.7322	5.96009	16.1783	11.7389	20.7123
NM_001379466	Cass4	chr2	172233064	172238063	+	0	13.9198	10.5006	11.9942	15.7322	5.96009	16.1783	11.7389	20.7123
NM_001379467	Cass4	chr2	172233064	172238063	+	0	13.9198	10.5006	11.9942	15.7322	5.96009	16.1783	11.7389	20.7123
NM_001379471	Fndc11	chr2	180851885	180856884	+	0	20.2834	27.0145	8.08884	7.89923	31.7202	52.1193	10.7526	16.0871
NM_001379472	Fndc11	chr2	180859327	180864326	+	0	16.3693	21.3499	15.4721	14.6814	2.97005	8.54076	2.32232	3.69005
NM_001379473	Bpifb3	chr2	153757814	153762813	+	0	31.3069	22.8366	7.45795	12.2446	30.1203	23.9577	5.58997	29.7366
NM_001379474	Zfp663	chr2	165208157	165213156	-	0	23.5527	22.3172	10.8115	12.4377	14.9602	16.7805	11.482	10.8876
NM_001379475	Zfp663	chr2	165208157	165213156	-	0	23.5527	22.3172	10.8115	12.4377	14.9602	16.7805	11.482	10.8876
NM_001379476	Zfp663	chr2	165208157	165213156	-	0	23.5527	22.3172	10.8115	12.4377	14.9602	16.7805	11.482	10.8876
NM_001379477	Defb21	chr2	152413168	152418167	+	0	13.8415	14.8426	7.02029	6.73292	12.1101	30.3497	5.69356	19.5749
NM_001379479	Hr	chr14	70789174	70794173	+	0	46.6081	46.779	39.462	40.1512	25.2103	48.0224	38.3936	50.3477
NM_001379481	Ifi208	chr1	173498731	173503730	+	0	7.14631	8.44794	4.62554	2.61289	1.82003	7.8885	3.47483	4.49321
NM_001379486	Ktn1	chr14	47884268	47889267	+	0	14.3203	20.8305	8.90856	10.1107	6.04005	4.91502	0.738134	3.8178
NM_001379487	Ktn1	chr14	47884268	47889267	+	0	14.3203	20.8305	8.90856	10.1107	6.04005	4.91502	0.738134	3.8178
NM_001379488	Ktn1	chr14	47884268	47889267	+	0	14.3203	20.8305	8.90856	10.1107	6.04005	4.91502	0.738134	3.8178
NM_001379489	Ktn1	chr14	47884268	47889267	+	0	14.3203	20.8305	8.90856	10.1107	6.04005	4.91502	0.738134	3.8178
NM_001379490	Ktn1	chr14	47884268	47889267	+	0	14.3203	20.8305	8.90856	10.1107	6.04005	4.91502	0.738134	3.8178
NM_001379491	Ktn1	chr14	47884268	47889267	+	0	14.3203	20.8305	8.90856	10.1107	6.04005	4.91502	0.738134	3.8178
NM_001379492	Ktn1	chr14	47884268	47889267	+	0	14.3203	20.8305	8.90856	10.1107	6.04005	4.91502	0.738134	3.8178
NM_001379493	Ktn1	chr14	47884268	47889267	+	0	14.3203	20.8305	8.90856	10.1107	6.04005	4.91502	0.738134	3.8178
NM_001379494	Ktn1	chr14	47884268	47889267	+	0	14.3203	20.8305	8.90856	10.1107	6.04005	4.91502	0.738134	3.8178
NM_001379495	Ktn1	chr14	47884268	47889267	+	0	14.3203	20.8305	8.90856	10.1107	6.04005	4.91502	0.738134	3.8178
NM_001379496	Sema3f	chr9	107584662	107589661	-	0	43.7899	48.6338	36.7936	34.1908	33.7003	99.7991	25.7418	23.133
NM_001379497	Slc7a7	chr14	54652902	54657901	-	0	11.9351	9.74394	8.31719	10.5234	1.64003	5.22699	1.47627	3.77149
NM_001379498	Slc7a7	chr14	54645161	54650160	-	0	10.3005	11.336	9.17203	9.54086	2.86004	4.11876	2.84461	2.32804
NM_001379499	Slc7a7	chr14	54645161	54650160	-	0	10.3005	11.336	9.17203	9.54086	2.86004	4.11876	2.84461	2.32804
NM_001379501	Cd1d1	chr3	86904137	86909136	-	0	13.2244	13.2573	8.03907	13.0152	4.94003	5.23571	1.37051	6.36352
NM_001379502	Cd1d1	chr3	86904137	86909136	-	0	13.2244	13.0073	8.03907	13.0152	4.94003	5.23571	1.37051	6.36352
NM_001379503	Cd1d1	chr3	86903834	86908833	-	0	13.4547	14.3099	8.2279	13.5018	4.20003	5.07863	1.1072	4.83864
NM_001379504	Gstm6	chr3	107858283	107863282	-	0	15.1077	21.1985	15.6214	16.0957	2.76003	3.80461	2.74102	2.62291
NM_001379505	Gstm6	chr3	107858283	107863282	-	0	15.1077	21.1985	15.6214	16.0957	2.76003	3.80461	2.74102	2.62291
NM_001379506	Gstm6	chr3	107848551	107853550	-	0	14.1085	16.5993	9.94199	13.3447	3.46002	7.13147	2.42159	3.18176
NM_001379507	Gstm6	chr3	107858283	107863282	-	0	15.1077	21.1985	15.6214	16.0957	2.76003	3.80461	2.74102	2.62291
NM_001379508	Gstm6	chr3	107848215	107853214	-	0	13.9934	16.9613	10.3518	13.2595	3.46002	6.81951	2.21007	3.18176
NM_001379509	Gstm6	chr3	107848551	107853550	-	0	14.1085	16.4479	9.94199	13.3447	3.46002	7.13147	2.42159	3.18176
NM_001379510	Gstm6	chr3	107848215	107853214	-	0	13.9934	16.9613	10.3518	13.2595	3.46002	6.81951	2.21007	3.18176
NM_001379517	A930009A15Rik	chr10	115403422	115408421	+	0	25.4541	11.1453	6.11128	16.5161	22.4502	35.1709	3.69067	17.0883
NM_001379518	Mmp16	chr4	17850572	17855571	+	0	6.41881	5.82929	6.48161	5.63851	5.42008	14.3851	2.68273	8.2647
NM_001379519	Mmp16	chr4	17850792	17855791	+	0	6.41881	5.22397	6.56358	5.63851	5.54008	13.9139	2.52518	8.85443
NM_001379520	Orm3	chr4	63271895	63276894	+	0	19.413	20.8826	22.3416	15.204	4.22005	9.98493	3.16405	5.45924
NM_001379521	Orm3	chr4	63271895	63276894	+	0	19.413	20.8826	22.3416	15.0885	4.22005	9.98493	3.16405	5.45924
NM_001379522	Prss55	chr14	64320360	64325359	-	0	11.5714	15.0006	6.77437	7.97313	17.0802	21.7107	11.3871	25.8458
NM_001379523	Prss55	chr14	64320360	64325359	-	0	11.5714	15.0006	6.77437	7.97313	17.0802	21.7107	11.3871	25.8458
NM_001379524	Mterf2	chr10	84961380	84966379	-	0	15.4163	9.03995	6.72752	11.2411	3.68004	3.80026	2.63093	1.88574
NM_001379525	Mterf2	chr10	84961380	84966379	-	0	15.4163	9.03995	6.72752	11.2411	3.68004	3.80026	2.63093	1.88574
NM_001379526	Mterf2	chr10	84961380	84966379	-	0	15.4163	9.03995	6.72752	11.2411	3.68004	3.80026	2.63093	1.88574
NM_001379527	Ms4a10	chr19	10949565	10954564	-	0	12.7456	12.2373	8.44161	10.3663	7.18007	16.9572	11.7066	13.262
NM_001379528	Fhl5	chr4	25240353	25245352	-	0	6.87927	10.0006	4.80705	4.76377	2.08002	6.4792	1.16116	3.3755
NM_001379529	Batf2	chr19	6211969	6216968	+	0	13.4915	18.5799	5.87268	9.75854	9.28008	13.4427	5.63527	9.28129
NM_001379530	Zmym4	chr4	126859521	126864520	-	0	10.4019	9.34261	9.20716	7.78373	5.35005	10.4409	5.48204	10.903
NM_001379531	Srsf11	chr3	157739744	157744743	-	0	6.557	7.52663	3.32864	7.30476	2.48001	1.5838	3	1.14858
NM_001379532	Srsf11	chr3	157739744	157744743	-	0	6.557	7.52663	3.32864	7.30476	2.48001	1.5838	3	1.14858
NM_001379533	Srsf11	chr3	157734886	157739885	-	0	5.49791	6.32929	4.00198	4.88493	1.60001	1.57944	3.06046	1.01659
NM_001379534	Gpr137	chr19	6915848	6920847	-	0	22.9356	24.6198	13.8649	15.2702	3.14003	2.85782	0.949648	0.884593
NM_001379535	Gpr137	chr19	6916346	6921345	-	0	22.5488	23.7712	13.5619	15.3005	2.96002	3.16761	0.738134	0.884593
NM_001379536	Gpr137	chr19	6915848	6920847	-	0	22.9356	24.6198	13.8649	15.2702	3.14003	2.85782	0.949648	0.884593
NM_001379537	Ggt1	chr10	75397466	75402465	+	0	53.5242	32.1465	11.2009	26.4943	157.571	73.4439	24.9195	54.2975
NM_001379538	Ggt1	chr10	75397466	75402465	+	0	53.5242	31.8965	11.2009	26.4943	157.511	73.4439	24.9195	54.2975
NM_001379539	Ggt1	chr10	75397466	75402465	+	0	53.5242	31.8965	11.2009	26.4943	157.511	73.4439	24.9195	54.2975
NM_001379540	Ggt1	chr10	75404894	75409893	+	0	31.293	26.2445	12.5007	24.421	57.3506	31.7567	11.4799	19.7069
NM_001379541	Ggt1	chr10	75404894	75409893	+	0	31.293	26.2445	12.5007	24.421	57.3506	31.7567	11.4799	19.7069
NM_001379542	Tmem144	chr3	79757576	79762575	-	0	18.5751	16.7772	9.87757	9.4177	2.82003	9.33267	3.57842	3.63949
NM_001379543	Tmem144	chr3	79747717	79752716	-	0	10.2637	14.2639	5.56968	8.60355	4.16005	6.93734	3.47483	2.49091
NM_001379544	Tmem144	chr3	79730404	79735403	-	0	10.5354	10.224	7.24424	8.46342	5.92004	6.32213	6.58491	7.0698
NM_001379545	Anxa9	chr3	95219992	95224991	-	0	13.2843	15.7772	17.3428	12.4207	1.85001	4.1144	2.42592	2.19605
NM_001379546	Anxa9	chr3	95219992	95224991	-	0	13.2843	15.7772	17.3428	12.4207	1.85001	4.1144	2.42592	2.19605
NM_001379547	E330034G19Rik	chr14	24340804	24345803	+	0	10.259	15.5405	8.95832	9.66202	10.6801	13.1264	9.15539	13.4796
NM_001379567	3830406C13Rik	chr14	10183051	10188050	-	0	15.5267	25.0539	10.7295	9.0296	24.9203	71.7074	15.4878	25.9188
NM_001379568	3830406C13Rik	chr14	10183051	10188050	-	0	15.5267	25.0539	10.7295	9.0296	24.9203	71.7074	15.4878	25.9188
NM_001379569	3830406C13Rik	chr14	10183051	10188050	-	0	15.5267	25.0539	10.7295	9.0296	24.9203	71.7074	15.4878	25.9188
NM_001379570	Mbd6	chr10	127122251	127127250	-	0	18.7086	14.5272	10.5802	17.8944	1.58002	0.946794	0.52662	1.47432
NM_001379571	Mbd6	chr10	127122251	127127250	-	0	18.7086	14.5272	10.5802	17.8944	1.58002	0.946794	0.52662	1.47432
NM_001379572	Gramd4	chr15	85940463	85945462	+	0	20.7991	25.1919	18.2943	18.5079	3.24004	10.7921	3.26548	3.31375
NM_001379573	Senp1	chr15	97988757	97993756	-	0	9.26448	12.0073	10.5187	9.11481	4.14003	4.4329	1.47627	1.01659
NM_001379574	Rnf38	chr4	44231406	44236405	-	0	12.8791	22.8565	12.8286	14.5223	1.10001	3.48175	1.89497	0.442297
NM_001379575	Rnf38	chr4	44165778	44170777	-	0	12.8008	14.0073	10.9256	9.86273	1.34002	3.01489	1.16116	2.91777
NM_001379576	Rnf38	chr4	44165447	44170446	-	0	12.7041	13.1586	10.384	10.16	1.34002	2.86218	1.47627	2.77034
NM_001379577	Rnf38	chr4	44165447	44170446	-	0	12.7041	13.1586	10.384	10.16	1.34002	2.86218	1.47627	2.77034
NM_001379578	Rnf38	chr4	44165447	44170446	-	0	12.7041	13.1586	10.384	10.16	1.34002	2.86218	1.47627	2.77034
NM_001379579	Rnf38	chr4	44165447	44170446	-	0	12.7041	13.1586	10.384	10.16	1.34002	2.86218	1.47627	2.77034
NM_001379580	Rnf38	chr4	44231406	44236405	-	0	12.8791	22.8565	12.8286	14.5223	1.10001	3.48175	1.89497	0.442297
NM_001379581	Rnf38	chr4	44164936	44169935	-	0	12.4923	12.8099	9.89222	9.98388	1.33002	2.38442	2.10648	2.78578
NM_001379582	Sgms2	chr3	131136058	131141057	-	0	12.3956	11.3099	5.39841	7.75344	3.42004	4.10568	3.37989	0.884593
NM_001379583	Sgms2	chr3	131194705	131199704	-	0	20.8128	20.4879	11.3355	11.7636	7.58002	14.1015	2.95254	4.19835
NM_001379584	Sgms2	chr3	131193922	131198921	-	0	18.6625	20.1985	12.5007	12.0855	6.82003	12.9889	2.47988	4.06635
NM_001379585	Sgms2	chr3	131193492	131198491	-	0	19.8183	19.0012	12.3367	12.8145	6.88003	11.4095	2.11081	4.22922
NM_001379586	Sgms2	chr3	131193031	131198030	-	0	17.7048	17.5012	10.3094	12.8447	5.39003	9.19303	1.68778	4.08179
NM_001379587	Sgms2	chr3	131192304	131197303	-	0	13.7217	15.3432	9.25109	13.9145	3.57003	8.40113	1.68562	2.94864
NM_001379588	S100pbp	chr4	129080770	129085769	-	0	14.569	17.5339	10.4016	7.66823	1.34002	2.22517	1.68778	0.721724
NM_001379589	S100pbp	chr4	129080770	129085769	-	0	14.569	17.5339	10.4016	7.66823	1.34002	2.22517	1.68778	0.721724
NM_001379590	S100pbp	chr4	129080873	129085872	-	0	14.9143	17.0339	9.8849	7.66823	1.34002	2.22517	1.68778	0.721724
NM_001379591	S100pbp	chr4	129080873	129085872	-	0	14.9143	17.0339	9.8849	7.66823	1.34002	2.22517	1.68778	0.721724
NM_001379592	S100pbp	chr4	129080873	129085872	-	0	14.9143	17.0339	9.8849	7.66823	1.34002	2.22517	1.68778	0.721724
NM_001379593	S100pbp	chr4	129080873	129085872	-	0	14.9143	17.0339	9.8849	7.66823	1.34002	2.22517	1.68778	0.721724
NM_001379594	S100pbp	chr4	129080873	129085872	-	0	14.9143	17.0339	9.8849	7.66823	1.34002	2.22517	1.68778	0.721724
NM_001379595	S100pbp	chr4	129080873	129085872	-	0	14.9143	17.0339	9.8849	7.66823	1.34002	2.22517	1.68778	0.721724
NM_001379596	S100pbp	chr4	129080873	129085872	-	0	14.9143	17.0339	9.8849	7.66823	1.34002	2.22517	1.68778	0.721724
NM_001379597	S100pbp	chr4	129080873	129085872	-	0	14.9143	17.0339	9.8849	7.66823	1.34002	2.22517	1.68778	0.721724
NM_001379598	S100pbp	chr4	129080770	129085769	-	0	14.569	17.5339	10.4016	7.66823	1.34002	2.22517	1.68778	0.721724
NM_001379599	S100pbp	chr4	129080873	129085872	-	0	14.9143	17.0339	9.8849	7.66823	1.34002	2.22517	1.68778	0.721724
NM_001379600	Ip6k2	chr9	108658511	108663510	+	0	8.93288	15.2639	9.78828	12.5588	2.34002	2.22081	2.00722	1.44345
NM_001379601	Ip6k2	chr9	108658511	108663510	+	0	8.93288	15.2639	9.78828	12.5588	2.34002	2.22081	2.00722	1.44345
NM_001379602	Ip6k2	chr9	108658511	108663510	+	0	8.93288	15.2639	9.78828	12.5588	2.34002	2.22081	2.00722	1.44345
NM_001379603	Ip6k2	chr9	108658511	108663510	+	0	8.93288	15.2639	9.78828	12.5588	2.34002	2.22081	2.00722	1.44345
NM_001379607	Gm3488	chr14	17318617	17323616	-	0	1e-20	1e-20	1e-20	1e-20	1e-20	1e-20	1e-20	1e-20
NM_001379607	Gm3488	chr14	16965976	16970975	-	0	0.230225	0.802663	0.163944	1e-20	1e-20	0.318505	1e-20	1e-20
NM_001379619	Atp13a2	chr4	140711732	140716731	+	0	19.3163	24.6459	12.65	15.8098	2.54005	7.78156	2.95687	7.05437
NM_001379620	Atp13a2	chr4	140711732	140716731	+	0	19.3163	24.6459	12.65	15.8098	2.54005	7.78156	2.95687	7.05437
NM_001379621	Atp13a2	chr4	140711732	140716731	+	0	19.3163	24.6459	12.65	15.8098	2.54005	7.78156	2.95687	7.05437
NM_001379622	Atp13a2	chr4	140711732	140716731	+	0	19.3163	24.6459	12.65	15.8098	2.54005	7.78156	2.95687	7.05437
NM_001379623	Rnf183	chr4	62350988	62355987	-	0	10.4156	9.2506	7.76095	9.61275	5.08002	5.21609	4.1072	4.36122
NM_001379624	Rnf183	chr4	62350378	62355377	-	0	8.58755	9.35593	7.26912	9.23597	4.42001	5.21827	2.94821	4.06635
NM_001379625	Rnf183	chr4	62350378	62355377	-	0	8.58755	9.35593	7.26912	9.23597	4.42001	5.21827	2.94821	4.06635
NM_001379626	Gpr63	chr4	24963940	24968939	+	0	15.536	19.6852	8.15325	10.2375	3.32003	4.41547	2.21224	2.49091
NM_001379627	Gpr63	chr4	24963554	24968553	+	0	13.9566	20.6392	7.44771	9.92131	3.57003	5.51497	2.95254	3.21263
NM_001379628	Zbtb48	chr4	152109570	152114569	-	0	17.2259	28.2778	14.8808	15.0695	2.45003	4.28019	0.634542	1.42801
NM_001379629	Lrrc39	chr3	116354132	116359131	+	0	14.7624	10.9613	2.93634	6.51324	8.01006	12.1556	4.73958	13.2002
NM_001379630	Lrrc39	chr3	116354132	116359131	+	0	14.7624	10.9613	2.93634	6.51324	8.01006	12.1556	4.73958	13.2002
NM_001379643	Kcnc2	chr10	112103422	112108421	+	0	28.3737	18.9419	9.40039	17.3169	23.0402	14.708	9.16405	23.3815
NM_001379644	Kcnc2	chr10	112103422	112108421	+	0	28.3737	18.9419	9.40039	17.3169	23.0402	14.708	9.16405	23.3815
NM_001379647	Arhgef19	chr4	140964416	140969415	+	0	23.6815	25.8039	13.0423	18.3072	8.62007	17.4262	5.27053	7.83784
NM_001379652	Arhgef19	chr4	140969899	140974898	+	0	29.1058	26.9358	24.6691	29.5672	2.34002	5.54767	1.37484	0.884593
NM_001379655	Gatad2b	chr3	90197988	90202987	+	0	12.5107	10.0533	7.71119	8.19081	0.960021	3.16325	2.11081	1.91662
NM_001379656	Gatad2b	chr3	90198893	90203892	+	0	14.5138	10.2506	7.9249	8.13023	1.84002	2.68985	2.42592	3.08064
NM_001379657	Gatad2b	chr3	90197988	90202987	+	0	12.5107	10.0533	7.71119	8.19081	0.960021	3.16325	2.11081	1.91662
NM_001379658	Iho1	chr9	108306526	108311525	-	0	15.7663	15.8759	9.65363	10.4326	8.5701	16.1413	8.53168	12.397
NM_001379663	Tut4	chr4	108314705	108319704	+	0	13.2706	11.1453	12.0264	7.19492	0.800007	3.47739	2.95254	1.01659
NM_001379664	Tut4	chr4	108314705	108319704	+	0	13.2706	11.1453	12.0264	7.19492	0.800007	3.47739	2.95254	1.01659
NM_001379665	Tut4	chr4	108314705	108319704	+	0	13.2706	11.1453	12.0264	7.19492	0.800007	3.47739	2.95254	1.01659
NM_001379677	Nxf7	chrX	134497031	134502030	-	0	6.53859	7.02663	5.94733	8.32528	4.32003	8.5473	6.22234	17.9952
NM_001379678	Kmt5b	chr19	3815389	3820388	+	0	17.3226	19.1192	13.0774	15.7379	2.82003	5.54985	2.47771	3.77149
NM_001379679	Kmt5b	chr19	3815389	3820388	+	0	17.3226	19.1192	13.0774	15.7379	2.82003	5.54985	2.47771	3.77149
NM_001379680	Kmt5b	chr19	3815389	3820388	+	0	17.3226	19.1192	13.0774	15.7379	2.82003	5.54985	2.47771	3.77149
NM_001379681	Atg4a	chrX	139852094	139857093	+	0	3.80338	3.52663	15.9318	15.6753	1.36001	0.946794	21.544	33.9658
NM_001379682	Atg4a	chrX	139855156	139860155	+	0	4.22701	1.21065	10.7441	8.98033	2.22002	0.955514	20.6806	34.7029
NM_001379683	Atg4a	chrX	139855156	139860155	+	0	4.22701	1.21065	10.6622	8.98033	2.22002	0.955514	20.6806	34.7029
NM_001379684	Atg4a	chrX	139855156	139860155	+	0	4.22701	1.21065	10.6622	8.98033	2.22002	0.955514	20.6806	34.7029
NM_001379686	Tcam1	chr11	106165048	106170047	+	0	10.9958	17.1326	10.185	9.98954	3.60005	10.9426	3.90218	4.22922
NM_001379688	Eme1	chr11	94542070	94547069	-	0	8.41721	10.7639	5.41306	8.96902	1.34002	4.89322	0.949648	2.32804
NM_001379689	Pira2	chr7	3845551	3850550	-	0	2.88248	5.51332	2.18103	1.62831	2.84002	1.57944	0.211514	1.73831
NM_001381849	Plekha4	chr7	45176523	45181522	+	0	16.9036	15.6719	13.4404	16.8057	1.78002	4.43726	2.31799	1.60632
NM_001381850	Ces5a	chr8	94259969	94264968	-	0	8.53699	13.3886	4.41183	7.38797	6.28005	13.9488	3.69067	13.2311
NM_001381858	Fam53b	chr7	132413078	132418077	-	0	21.4208	26.3238	15.9933	16.4119	2.84002	3.00399	2.53384	3.93436
NM_001381859	Fam53b	chr7	132413078	132418077	-	0	21.4208	26.3238	15.9933	16.4119	2.84002	3.00399	2.53384	3.93436
NM_001381862	Micalcl	chr7	111971564	111976563	+	0	14.4907	17.7706	11.741	11.1559	5.08002	5.54549	1.8993	3.21263
NM_001381867	Emsy	chr7	98303285	98308284	-	0	8.29743	13.0073	6.79193	12.2503	1.98001	2.20773	2.16044	1.03203
NM_001381868	Emsy	chr7	98303285	98308284	-	0	8.29743	13.0073	6.79193	12.2503	1.98001	2.20773	2.16044	1.03203
NM_001381869	Emsy	chr7	98303285	98308284	-	0	8.29743	13.0073	6.79193	12.2503	1.98001	2.20773	2.16044	1.03203
NM_001381870	Emsy	chr7	98303285	98308284	-	0	8.29743	13.0073	6.79193	12.2503	1.98001	2.20773	2.16044	1.03203
NM_001381871	Cc2d1a	chr8	84872047	84877046	-	0	18.9251	20.7445	9.71363	12.5039	2.46002	4.27365	2.42592	1.91662
NM_001381872	Cc2d1a	chr8	84872047	84877046	-	0	18.9251	20.7445	9.71363	12.5039	2.46002	4.27365	2.42592	1.91662
NM_001381873	Cc2d1a	chr8	84872047	84877046	-	0	18.9251	20.7445	9.71363	12.5039	2.46002	4.27365	2.42592	1.91662
NM_001381876	Elf4	chrX	47540697	47545696	-	0	19.7768	20.5732	20.992	24.8204	32.5603	51.5586	23.6073	44.5585
NM_001381891	Klhl13	chrX	23228803	23233802	-	0	5.00065	7.73728	10.4909	14.8632	0.740005	3.3225	12.7446	31.4594
NM_001381892	Klhl13	chrX	23228803	23233802	-	0	5.00065	7.73728	10.4909	14.8632	0.740005	3.3225	12.7446	31.4594
NM_001381893	Klhl13	chrX	23149547	23154546	-	0	4.26383	9.38862	13.2033	12.894	1.30001	0.951154	20.6979	40.4331
NM_001381894	Klhl13	chrX	23149298	23154297	-	0	4.0336	9.53995	13.417	13.5018	1.36001	0.951154	20.277	39.1217
NM_001381895	Klhl13	chrX	23228803	23233802	-	0	5.00065	7.73728	10.4909	14.8632	0.740005	3.3225	12.7446	31.4594
NM_001381896	Klhl13	chrX	23228803	23233802	-	0	5.00065	7.73728	10.4909	14.8632	0.740005	3.3225	12.7446	31.4594
NM_001381898	Zfp711	chrX	111507927	111512926	+	0	16.5674	9.7966	15.0447	19.3164	42.5605	67.0783	40.3016	71.5247
NM_001381899	Zfp711	chrX	111507927	111512926	+	0	16.5674	9.7966	15.0447	19.3164	42.5605	67.0783	40.3016	71.5247
NM_001381900	Zfp711	chrX	111507927	111512926	+	0	16.5674	9.7966	15.0447	19.3164	42.5605	67.0783	40.3016	71.5247
NM_001381901	Ehbp1l1	chr19	5773808	5778807	-	0	22.9219	26.4818	17.7922	22.1962	1.44003	3.93771	1.79137	2.16517
NM_001381903	Slc6a12	chr6	121317033	121322032	+	0	18.4553	18.7639	13.698	15.7076	17.0002	28.5128	10.8648	11.8888
NM_001381904	Slc6a12	chr6	121317362	121322361	+	0	17.1292	20.8232	14.6173	18.6121	15.4602	28.5215	9.3346	12.1836
NM_001381905	Slc6a12	chr6	121317847	121322846	+	0	18.3218	20.5339	14.7812	18.8734	14.6001	26.4643	8.02021	11.6093
NM_001381906	Slc6a12	chr6	121317715	121322714	+	0	18.11	20.3826	14.8061	18.5818	13.9801	26.4622	8.17777	11.7568
NM_001381907	Tfpi2	chr6	3986437	3991436	-	0	12.7179	36.7585	7.15935	19.6988	4.84005	83.9372	5.79282	73.3838
NM_001381908	Tfpi2	chr6	3986437	3991436	-	0	12.7179	36.7585	7.15935	19.6988	4.84005	83.9372	5.79282	73.3838
NM_001381922	Ces1b	chr8	93804069	93809068	-	0	6.61222	10.3426	4.13371	4.64261	7.85005	20.4084	12.9583	16.0829
NM_001381925	Abcg2	chr6	58570445	58575444	+	0	17.0278	22.4225	13.0423	15.1301	5.42004	10.7463	4.32088	8.8853
NM_001381926	Abcg2	chr6	58570445	58575444	+	0	17.0278	22.4225	13.0423	15.1301	5.42004	10.5871	4.32088	8.8853
NM_001381927	Abcg2	chr6	58615031	58620030	+	0	16.1484	15.1192	7.47991	9.80015	0.980011	7.28201	2.10648	1.47432
NM_001381929	Triml2	chr8	43631073	43636072	+	0	5.53473	9.69128	2.44451	4.24119	2.10001	4.57472	0.52662	3.04976
NM_001381930	Slco1a6	chr6	142104317	142109316	-	0	8.84551	10.6586	5.33109	9.84375	5.78005	4.73397	1.58202	2.65378
NM_001381931	Rad18	chr6	112671110	112676109	-	0	16.397	19.3232	8.58067	10.7185	7.54008	10.1376	4.32521	5.37781
NM_001381932	Rad18	chr6	112671110	112676109	-	0	16.397	19.3232	8.58067	10.7185	7.54008	10.1376	4.32521	5.37781
NM_001381933	Rad18	chr6	112671110	112676109	-	0	16.397	19.3232	8.58067	10.7185	7.54008	10.1376	4.32521	5.37781
NM_001381934	Ccdc77	chr6	120338831	120343830	-	0	7.5746	9.40859	6.41428	8.59223	1.98001	1.58816	0.52662	0.721724
NM_001381935	Ccdc77	chr6	120338831	120343830	-	0	7.5746	9.40859	6.41428	8.59223	1.98001	1.58816	0.52662	0.721724
NM_001381936	Ccdc77	chr6	120331829	120336828	-	0	4.95917	9.2506	6.56358	6.62308	1.98001	3.78718	1.26042	1.31145
NM_001381937	Ccdc77	chr6	120331829	120336828	-	0	4.95917	9.2506	6.56358	6.62308	1.98001	3.78718	1.26042	1.31145
NM_001381938	Ccdc77	chr6	120331852	120336851	-	0	4.95917	9.2506	6.56358	6.62308	2.04001	3.78718	1.26042	1.31145
NM_001381952	Llcfc1	chr6	41658821	41663820	+	0	5.44269	7.63196	6.07175	4.43625	3.20003	4.57908	1.7957	2.94864
NM_001381953	Llcfc1	chr6	41658821	41663820	+	0	5.44269	7.63196	6.07175	4.43625	3.20003	4.57908	1.7957	2.94864
NM_001381954	Llcfc1	chr6	41658821	41663820	+	0	5.44269	7.63196	6.07175	4.43625	3.20003	4.57908	1.7957	2.94864
NM_001381960	Stk31	chr6	49369973	49374972	+	0	11.1846	11.0399	7.51504	8.7986	5.82003	10.4714	1.7957	14.2014
NM_001381961	Clec2i	chr6	128862053	128867052	+	0	8.56447	9.82929	6.62799	6.91466	1.08002	3.95951	3.78993	0.884593
NM_001381962	Klra17	chr6	129851136	129856135	-	0	16.5075	5.98063	7.49748	6.34282	7.52006	6.78899	4.26909	4.39209
NM_001381982	Lypd11	chr7	24423834	24428833	-	0	8.27902	6.13196	5.0032	3.88904	4.28005	10.4627	4.11153	5.54068
NM_001381983	Amn1	chr6	149087694	149092693	-	0	10.6043	9.58595	7.16959	6.80482	1.22002	4.73833	2.53384	2.49091
NM_001381986	Klre1	chr6	129552676	129557675	+	0	18.4001	35.0085	12.1406	17.5613	25.1003	72.2114	20.6569	60.4912
NM_001381987	Klre1	chr6	129552676	129557675	+	0	18.4001	35.0085	12.1406	17.5613	25.1003	72.2114	20.6569	60.4912
NM_001381988	Klre1	chr6	129552676	129557675	+	0	18.4001	35.0085	12.1406	17.5613	25.1003	72.2114	20.6569	60.4912
NM_001381990	Wdr93	chr7	79390397	79395396	+	0	15.3794	15.3826	12.7319	8.77963	9.36011	6.03415	4.95326	2.19605
NM_001381991	Wdr93	chr7	79390397	79395396	+	0	15.3794	15.3826	12.7319	8.77963	9.36011	6.03415	4.95326	2.19605
NM_001381992	Wdr93	chr7	79390397	79395396	+	0	15.3794	15.3826	12.7319	8.77963	9.36011	6.03415	4.95326	2.19605
NM_001382001	Mrgpra2b	chr7	47136831	47141830	-	0	0.690675	4.40799	2.33033	2.02973	1.74001	4.42854	1.57986	1.60632
NM_001382215	Ndufa13	chr8	70352171	70357170	-	0	16.9127	12.8166	11.4028	8.9557	0.860008	1.5838	3.11009	4.33034
NM_001382229	Fbxw21	chr9	108988588	108993587	-	0	9.19084	15.2246	5.13494	6.14977	5.74007	20.6811	6.74463	15.3723
NM_001382230	1700018B08Rik	chr8	122268568	122273567	-	0	17.0646	15.9879	8.72705	10.5065	6.47008	22.6597	6.85472	9.30097
NM_001382231	1700018B08Rik	chr8	122268568	122273567	-	0	17.0646	15.9879	8.72705	10.5065	6.47008	22.6597	6.85472	9.30097
NM_001382232	1700018B08Rik	chr8	122268568	122273567	-	0	17.0646	15.9879	8.72705	10.5065	6.47008	22.6597	6.85472	9.30097
NM_001382233	1700018B08Rik	chr8	122268568	122273567	-	0	17.0646	15.9879	8.72705	10.5065	6.47008	22.6597	6.85472	9.30097
NM_001382234	Gm52429	chrX	100736942	100741941	+	0	5.03746	9.69128	4.98855	12.7369	0.720016	4.11876	7.63815	21.9338
NM_001382244	Spata48	chr11	11432060	11437059	+	0	11.2214	10.9613	6.48161	7.0245	6.13006	17.5091	5.05902	15.3414
NM_001382245	Spata48	chr11	11432060	11437059	+	0	11.2214	10.9613	6.48161	7.0245	6.13006	17.5091	5.05902	15.3414
NM_001382246	Tmigd1	chr11	76790485	76795484	+	0	15.9597	15.4152	10.9579	12.8883	3.92004	9.02288	2.6331	6.883
NM_001382247	Tmigd1	chr11	76779446	76784445	+	0	12.7593	19.1786	11.8698	9.38175	2.35001	9.50282	2.6331	1.44345
NM_001382268	Slc5a10	chr11	61608312	61613311	-	0	13.2244	18.7905	7.71119	7.42592	2.34002	4.13184	0.949648	2.7549
NM_001382269	Notum	chr11	120549520	120554519	-	0	42.0311	53.2397	38.9892	40.5773	113.131	100.68	123.484	57.9455
NM_001382270	Notum	chr11	120549520	120554519	-	0	42.0311	53.2397	38.9892	40.5773	113.131	100.68	123.484	57.9455
NM_001382290	Gal3st1	chr11	3931151	3936150	+	0	16.0424	21.2052	9.54677	11.1066	5.08009	11.7149	4.10937	7.70585
NM_001382291	Gal3st1	chr11	3931151	3936150	+	0	16.0424	21.2052	9.54677	11.1066	5.08009	11.7149	4.10937	7.70585
NM_001382305	Garre1	chr7	34010473	34015472	-	0	8.85925	13.6586	9.4648	11.5686	1.04001	3.46649	1.36835	1.16402
NM_001382307	Gm7073	chrX	59490731	59495730	-	0	3.34293	6.57929	10.6051	8.98033	1.68004	9.80824	11.0698	28.0797
NM_001382322	BC049762	chr11	51151332	51156331	-	0	14.4399	19.2512	10.384	10.9495	10.0001	11.5382	3.58275	4.37665
NM_001382351	Mob2	chr7	141612297	141617296	-	0	13.6849	16.5339	10.9037	12.0496	3.03005	7.42818	5.79715	3.34463
NM_001382371	Serpina7	chrX	137983469	137988468	-	0	5.23087	3.46065	10.0093	9.01628	3.84002	2.21209	8.00722	25.8331
NM_001382372	Serpina7	chrX	137983469	137988468	-	0	5.23087	3.46065	10.0093	9.01628	3.84002	2.21209	8.00722	25.8331
NM_001382373	Plekha1	chr7	130465117	130470116	+	0	19.565	24.1198	17.7029	16.5654	2.52006	15.02	2.79498	8.00071
NM_001382374	Plekha1	chr7	130465117	130470116	+	0	19.565	24.1198	17.7029	16.5654	2.52006	15.02	2.79498	8.00071
NM_001382375	Plekha1	chr7	130465117	130470116	+	0	19.565	24.1198	17.7029	16.5654	2.52006	15.02	2.79498	8.00071
NM_001382376	Plekha1	chr7	130465117	130470116	+	0	19.565	24.1198	17.7029	16.5654	2.52006	15.02	2.79498	8.00071
NM_001382377	Plekha1	chr7	130465117	130470116	+	0	19.565	24.1198	17.7029	16.5654	2.52006	15.02	2.79498	8.00071
NM_001382378	Plekha1	chr7	130465117	130470116	+	0	19.565	24.1198	17.7029	16.5654	2.52006	15.02	2.79498	8.00071
NM_001382379	Plekha1	chr7	130465117	130470116	+	0	19.565	24.1198	17.7029	16.5654	2.52006	15.02	2.79498	8.00071
NM_001382385	Prc1	chr7	79941724	79946723	+	0	10.9543	13.6852	7.97466	9.15276	0.840019	6.1716	0.949648	1.47432
NM_001382386	Prc1	chr7	79941724	79946723	+	0	10.9543	13.6852	7.97466	9.15276	0.840019	6.1716	0.949648	1.47432
NM_001382387	Prc1	chr7	79941724	79946723	+	0	10.9543	13.6852	7.97466	9.15276	0.840019	6.1716	0.949648	1.47432
NM_001382388	Prc1	chr7	79941724	79946723	+	0	10.9543	13.6852	7.97466	9.15276	0.840019	6.1716	0.949648	1.47432
NM_001382389	Prc1	chr7	79941724	79946723	+	0	10.9543	13.6852	7.97466	9.15276	0.840019	6.1716	0.949648	1.47432
NM_001382390	Prc1	chr7	79941724	79946723	+	0	10.9543	13.6852	7.97466	9.15276	0.840019	6.1716	0.949648	1.47432
NM_001382392	Gm5645	chrX	152915947	152920946	-	0	3.1127	3.51332	4.14836	8.36123	1.82003	2.8491	3.89785	12.1751
NM_001382406	Ccdc189	chr7	127184831	127189830	-	0	9.41641	14.3232	10.3021	6.97524	1.86001	4.89758	1.26475	0.294864
NM_001382407	Ccdc189	chr7	127184831	127189830	-	0	9.41641	14.3232	10.3021	6.97524	1.86001	4.89758	1.26475	0.294864
NM_001382411	Ccdc9	chr7	16018206	16023205	-	0	8.49084	8.78995	8.5309	7.78939	1.94003	3.15889	0.949648	1.47432
NM_001382412	Ccdc9	chr7	16018206	16023205	-	0	8.49084	8.78995	8.5309	7.78939	1.94003	3.15889	0.949648	1.47432
NM_001382413	Ccdc9	chr7	16017443	16022442	-	0	10.7609	12.4939	10.8115	8.48239	1.70003	2.68985	0.949648	1.60632
NM_001382414	Ccdc9	chr7	16018206	16023205	-	0	8.49084	8.78995	8.5309	7.78939	1.94003	3.15889	0.949648	1.47432
NM_001382415	Ccdc9	chr7	16018206	16023205	-	0	8.49084	8.78995	8.5309	7.78939	1.94003	3.15889	0.949648	1.47432
NM_001382416	Ccdc9	chr7	16018206	16023205	-	0	8.49084	8.78995	8.5309	7.78939	1.94003	3.15889	0.949648	1.47432
NM_001382418	4930519F16Rik	chrX	102297712	102302711	-	0	7.15564	4.81598	12.9676	17.5972	3.72002	3.16761	21.3281	37.7612
NM_001382419	Gm5901	chr7	105021745	105026744	+	0	10.7288	7.77663	6.76265	5.05535	2.82003	0.942434	3.26331	0.884593
NM_001382420	Nrg2	chr18	36327945	36332944	-	0	26.053	27.5611	18.3119	19.0191	3.18004	4.74705	2.52951	1.73831
NM_001382449	Zfp454	chr11	50775838	50780837	-	0	12.8838	14.6586	8.23522	7.72881	7.40005	6.49446	6.53095	6.1304
NM_001382450	Zfp454	chr11	50775838	50780837	-	0	12.8838	14.6586	8.23522	7.72881	7.40005	6.49446	6.53095	6.1304
NM_001382451	Zfp454	chr11	50775838	50780837	-	0	12.8838	14.6586	8.23522	7.72881	7.40005	6.49446	6.53095	6.1304
NM_001382452	Zfp454	chr11	50775838	50780837	-	0	12.8838	14.6586	8.23522	7.72881	7.40005	6.49446	6.53095	6.1304
NM_001382453	Zfp454	chr11	50775838	50780837	-	0	12.8838	14.6586	8.23522	7.72881	7.40005	6.49446	6.53095	6.1304
NM_001382454	Zfp454	chr11	50775838	50780837	-	0	12.8838	14.6586	8.23522	7.72881	7.40005	6.49446	6.53095	6.1304
NM_001382455	Zfp454	chr11	50775838	50780837	-	0	12.8838	14.6586	8.23522	7.72881	7.40005	6.49446	6.53095	6.1304
NM_001382456	Zfp454	chr11	50775838	50780837	-	0	12.8838	14.6586	8.23522	7.72881	7.40005	6.49446	6.53095	6.1304
NM_001382457	Zfp454	chr11	50775838	50780837	-	0	12.8838	14.6586	8.23522	7.72881	7.40005	6.49446	6.53095	6.1304
NM_001382458	Il18bp	chr7	101664940	101669939	-	0	12.3404	11.3426	5.68386	7.40129	2.32003	3.80026	2.10648	1.17946
NM_001382459	Proser3	chr7	30249231	30254230	-	0	17.1292	15.3692	14.3041	11.5762	1.34002	3.17197	0.634542	2.32804
NM_001382460	2810408A11Rik	chr11	69789241	69794240	-	0	18.4001	23.5672	13.3702	18.3015	2.58002	5.21827	4.10937	3.62406
NM_001382461	2810408A11Rik	chr11	69789241	69794240	-	0	18.4001	23.4158	13.3702	18.3015	2.58002	5.21827	4.10937	3.62406
NM_001382462	2810408A11Rik	chr11	69789241	69794240	-	0	18.4001	23.4158	13.3702	18.3015	2.58002	5.21827	4.10937	3.62406
NM_001382463	2810408A11Rik	chr11	69789241	69794240	-	0	18.4001	23.4158	13.3702	18.3015	2.58002	5.21827	4.10937	3.62406
NM_001382480	Akt1s1	chr7	44497296	44502295	+	0	11.1846	14.0732	9.91419	11.084	2.02002	1.90667	1.05757	1.59088
NM_001382481	Akt1s1	chr7	44496523	44501522	+	0	11.2997	9.7506	8.69193	10.0085	1.84002	2.85782	1.21512	0.721724
NM_001382482	Akt1s1	chr7	44497296	44502295	+	0	11.1846	14.0732	9.91419	11.084	2.02002	1.90667	1.05757	1.59088
NM_001382483	Akt1s1	chr7	44497296	44502295	+	0	11.1846	14.0732	9.91419	11.084	2.02002	1.90667	1.05757	1.59088
NM_001382484	Akt1s1	chr7	44497296	44502295	+	0	11.1846	14.0732	9.91419	11.084	2.02002	1.90667	1.05757	1.59088
NM_001382486	Siglecg	chr7	43055163	43060162	+	0	6.76415	6.19128	3.16761	5.21445	4.65005	15.3276	5.69139	6.75101
NM_001382489	Trpv2	chr11	62463953	62468952	+	0	16.4292	14.0533	8.61288	9.63739	2.94003	6.65372	2.42375	4.77264
NM_001382490	Trpv2	chr11	62462839	62467838	+	0	15.8674	12.8426	7.98931	8.58657	2.32003	7.44998	3.05613	4.49321
NM_001382491	Trpv2	chr11	62463953	62468952	+	0	16.4292	14.0533	8.61288	9.63739	2.94003	6.65372	2.42375	4.77264
NM_001382492	Trpv2	chr11	62463953	62468952	+	0	16.4292	14.0533	8.61288	9.63739	2.94003	6.65372	2.42375	4.77264
NM_001382498	Dhcr7	chr7	143381451	143386450	+	0	11.1109	10.9019	9.6141	5.02506	2.16001	3.64536	0.895687	2.46004
NM_001382499	Dhcr7	chr7	143381451	143386450	+	0	11.1109	10.9019	9.6141	5.02506	2.16001	3.64536	0.895687	2.46004
NM_001382500	Dhcr7	chr7	143381451	143386450	+	0	11.1109	10.9019	9.6141	5.02506	2.16001	3.64536	0.895687	2.46004
NM_001382501	Dhcr7	chr7	143381451	143386450	+	0	11.1109	10.9019	9.6141	5.02506	2.16001	3.64536	0.895687	2.46004
NM_001382502	Dhcr7	chr7	143374636	143379635	+	0	7.55153	11.5272	6.52846	10.6825	4.32003	3.31814	2.00289	4.36122
NM_001382503	Dhcr7	chr7	143381451	143386450	+	0	11.1109	10.9019	9.6141	5.02506	2.16001	3.64536	0.895687	2.46004
NM_001382511	Zscan2	chr7	80508179	80513178	+	0	10.7104	14.8232	10.3299	9.00497	2.82003	4.26929	2.84894	1.47432
NM_001382512	Zscan2	chr7	80508179	80513178	+	0	10.7104	14.8232	10.3299	9.00497	2.82003	4.26929	2.84894	1.47432
NM_001382513	Zscan2	chr7	80508179	80513178	+	0	10.7104	14.8232	10.3299	9.00497	2.82003	4.26929	2.84894	1.47432
NM_001382514	Zscan2	chr7	80508179	80513178	+	0	10.7104	14.8232	10.3299	9.00497	2.82003	4.26929	2.84894	1.47432
NM_001382515	Zscan2	chr7	80508179	80513178	+	0	10.7104	14.8232	10.3299	9.00497	2.82003	4.26929	2.84894	1.47432
NM_001382523	Zscan18	chr7	12535066	12540065	-	0	14.6841	11.7639	7.24424	9.3022	3.42004	6.94606	2.31799	1.60632
NM_001382524	Zscan18	chr7	12512099	12517098	-	0	16.3003	14.2179	7.10518	10.9305	9.75007	12.653	8.58347	14.3488
NM_001382549	Bbc3	chr7	16041856	16046855	+	0	23.3961	28.0151	18.7217	21.9462	1.32003	3.33558	1.8993	1.01659
NM_001382550	Bbc3	chr7	16041856	16046855	+	0	23.3961	28.0151	18.7217	21.9462	1.32003	3.33558	1.8993	1.01659
NM_001382551	Bbc3	chr7	16041686	16046685	+	0	21.7246	27.0611	18.5578	21.8004	1.20003	3.17633	1.8993	1.01659
NM_001382552	Bbc3	chr7	16041856	16046855	+	0	23.3961	28.0151	18.7217	21.9462	1.32003	3.33558	1.8993	1.01659
NM_001382553	Bbc3	chr7	16041856	16046855	+	0	23.3961	28.0151	18.7217	21.9462	1.32003	3.33558	1.8993	1.01659
NM_001382564	Lmo1	chr7	108771857	108776856	-	0	20.2188	43.0484	21.7693	28.1699	5.06003	11.6844	3.63671	17.678
NM_001382592	Pgap2	chr7	101869778	101874777	+	0	14.8544	14.6259	10.4982	10.2319	4.44003	4.75577	2.21657	1.60632
NM_001382593	Pgap2	chr7	101869778	101874777	+	0	14.8544	14.6259	10.4982	10.2319	4.44003	4.75577	2.21657	1.60632
NM_001382594	Pgap2	chr7	101869778	101874777	+	0	14.8544	14.6259	10.4982	10.2319	4.44003	4.75577	2.21657	1.60632
NM_001382595	Pgap2	chr7	101857218	101862217	+	0	7.95676	7.2506	7.54724	7.84997	1.44003	3.47739	2.21873	2.91777
NM_001382596	Pgap2	chr7	101869778	101874777	+	0	14.8544	14.6259	10.4982	10.2319	4.44003	4.75577	2.21657	1.60632
NM_001382597	Pgap2	chr7	101857218	101862217	+	0	7.95676	7.2506	7.54724	7.84997	1.44003	3.47739	2.21873	2.91777
NM_001382598	Pgap2	chr7	101857218	101862217	+	0	7.95676	7.2506	7.54724	7.84997	1.44003	3.47739	2.21873	2.91777
NM_001382599	Pgap2	chr7	101857218	101862217	+	0	7.95676	7.2506	7.54724	7.84997	1.44003	3.47739	2.21873	2.91777
NM_001382601	Pgap2	chr7	101857218	101862217	+	0	7.95676	7.2506	7.54724	7.84997	1.44003	3.47739	2.21873	2.91777
NM_001382603	Pgap2	chr7	101857218	101862217	+	0	7.95676	7.2506	7.54724	7.84997	1.44003	3.47739	2.21873	2.91777
NM_001382604	Pgap2	chr7	101869778	101874777	+	0	14.8544	14.6259	10.4982	10.2319	4.44003	4.75577	2.21657	1.60632
NM_001382605	Pgap2	chr7	101869778	101874777	+	0	14.8544	14.6259	10.4982	10.2319	4.44003	4.75577	2.21657	1.60632
NM_001382607	Pgap2	chr7	101869778	101874777	+	0	14.8544	14.6259	10.4982	10.2319	4.44003	4.75577	2.21657	1.60632
NM_001382608	Pgap2	chr7	101869778	101874777	+	0	14.8544	14.6259	10.4982	10.2319	4.44003	4.75577	2.21657	1.60632
NM_001382814	Prkd1	chr12	50693533	50698532	-	0	17.2028	22.5145	11.1891	13.2954	3.60001	4.76013	2.42592	3.63949
NM_001382815	Prkd1	chr12	50693533	50698532	-	0	17.2028	22.5145	11.1891	13.2954	3.60001	4.76013	2.42592	3.63949
NM_001382816	Prkd1	chr12	50400316	50405315	-	0	8.34358	7.69128	5.5448	6.51324	1.74001	2.21209	2.32232	3.98492
NM_001382818	Creb3l3	chr10	80925926	80930925	-	0	17.4146	21.0932	8.71973	17.4401	12.9801	12.2014	8.64609	9.72358
NM_001382819	9030624G23Rik	chr12	24144758	24149757	-	0	4.22701	5.32929	1.57503	3.07488	0.740005	3.48611	1.05324	1.44345
NM_001382820	Mzf1	chr7	12786053	12791052	-	0	11.0695	11.1453	8.33184	8.94439	2.44003	4.43508	2.95254	5.11382
NM_001382821	Phykpl	chr11	51473108	51478107	+	0	12.589	15.1852	10.3021	12.8447	1.72002	1.89795	2.26836	1.23002
NM_001382822	Lmntd2	chr7	140791886	140796885	-	0	21.0477	34.4425	16.2641	18.9945	13.2802	26.1785	15.695	15.2025
NM_001382823	Zfp287	chr11	62620223	62625222	-	0	9.32437	14.2179	11.0325	8.9141	5.14006	8.07173	9.06912	9.88645
NM_001382824	Zfp287	chr11	62620223	62625222	-	0	9.32437	14.2179	11.0325	8.9141	5.14006	8.07173	9.06912	9.88645
NM_001382825	Fam228b	chr12	4816735	4821734	-	0	11.9167	7.93462	6.43916	8.60355	4.54005	0.791901	1.57986	3.08064
NM_001382826	Fam228b	chr12	4816735	4821734	-	0	11.9167	7.93462	6.43916	8.60355	4.54005	0.791901	1.57986	3.08064
NM_001382827	Fam228b	chr12	4816735	4821734	-	0	11.9167	7.93462	6.43916	8.60355	4.54005	0.791901	1.57986	3.08064
NM_001382828	Fam228b	chr12	4816735	4821734	-	0	11.9167	7.93462	6.43916	8.60355	4.54005	0.791901	1.57986	3.08064
NM_001382829	Fam228b	chr12	4816735	4821734	-	0	11.9167	7.93462	6.43916	8.60355	4.54005	0.791901	1.57986	3.08064
NM_001382830	Fam228b	chr12	4816735	4821734	-	0	11.9167	7.93462	6.43916	8.60355	4.54005	0.791901	1.57986	3.08064
NM_001382831	Fam228b	chr12	4816735	4821734	-	0	11.9167	7.93462	6.43916	8.60355	4.54005	0.791901	1.57986	3.08064
NM_001382832	Fam228b	chr12	4816735	4821734	-	0	11.9167	7.93462	6.43916	8.60355	4.54005	0.791901	1.57986	3.08064
NM_001382834	Muc13	chr16	33612359	33617358	+	0	14.7025	17.2373	7.37306	9.03526	4.48004	6.01235	2.73669	6.7595
NM_001382835	Lyzl4	chr9	121413528	121418527	-	0	11.5854	10.5533	4.0693	6.65337	10.2001	7.29945	4.95542	6.47583
NM_001382837	Sult1b1	chr5	87680520	87685519	-	0	7.01279	5.9213	3.80583	4.76377	4.08002	6.02543	4.31222	3.21263
NM_001382838	Gm9222	chr12	17929374	17934373	+	0	13.5376	15.3232	6.51381	8.43313	5.44003	7.92773	5.16261	3.91892
NM_001382839	Gm9222	chr12	17929374	17934373	+	0	13.5376	15.3232	6.51381	8.43313	5.44003	7.92773	5.16261	3.91892
NM_001382840	Gm9222	chr12	17929374	17934373	+	0	13.5376	15.3232	6.51381	8.43313	5.44003	7.92773	5.16261	3.91892
NM_001382841	Gm9222	chr12	17929374	17934373	+	0	13.5376	15.3232	6.51381	8.43313	5.44003	7.92773	5.16261	3.91892
NM_001382842	Gm9222	chr12	17929374	17934373	+	0	13.5376	15.3232	6.51381	8.43313	5.44003	7.92773	5.16261	3.91892
NM_001382843	Gm9222	chr12	17929374	17934373	+	0	13.5376	15.3232	6.51381	8.43313	5.44003	7.92773	5.16261	3.91892
NM_001382844	Prl6a1	chr13	27494098	27499097	+	0	8.03039	11.7966	5.29888	8.03171	2.24001	3.46867	3.89785	2.63834
NM_001382845	Pxdc1	chr13	34834165	34839164	-	0	24.9294	29.2579	24.0279	13.5624	9.42004	15.8685	2.10648	12.5557
NM_001382847	Ncapd3	chr9	26969212	26974211	+	0	12.147	9.23728	6.64263	9.11481	1.58002	2.85346	0.846056	3.08064
NM_001382848	Hip1	chr5	135515584	135520583	-	0	18.1375	25.4358	14.468	18.167	1.22002	2.21209	1.16116	0.589729
NM_001382849	Slc22a23	chr13	34526702	34531701	-	0	28.3368	23.2119	26.0055	20.4544	2.18004	4.12312	2.94821	4.8892
NM_001382850	Tmem150c	chr5	100304783	100309782	-	0	24.7129	31.4031	18.1948	13.9392	49.3505	69.1571	44.985	57.0876
NM_001382851	Tmem150c	chr5	100304641	100309640	-	0	24.828	30.5018	18.3587	13.5927	49.7205	68.9979	44.9872	58.3176
NM_001382852	Serpinb6c	chr13	34086675	34091674	-	0	9.223	12.8426	6.97344	10.105	5.84005	8.54948	2.6396	9.26585
NM_001382853	Rad9b	chr5	122489769	122494768	-	0	14.2467	19.5012	9.56433	11.6538	2.86004	5.06991	2.74102	1.87031
NM_001382854	B3gnt4	chr5	123644045	123649044	+	0	27.5173	28.4818	17.618	19.7481	20.2603	24.7169	20.767	30.3587
NM_001382855	Purg	chr8	33873370	33878369	+	0	18.3402	15.6586	10.1557	13.2575	1.24001	2.83166	2.42159	2.04861
NM_001382856	Fam50b	chr13	34916333	34921332	+	0	10.4986	13.2506	8.99053	8.02605	3.70003	9.17995	4.10504	3.80236
NM_001384087	Prl3d2	chr13	27303178	27308177	+	0	7.24768	8.84261	6.52114	5.28635	2.12004	2.5306	1.26475	2.90233
NM_001384088	Serpinb1c	chr13	33122084	33127083	-	0	8.80403	5.9213	3.74142	5.78429	2.64003	6.79553	2.10648	6.39439
NM_001384090	Csta2	chr16	36070868	36075867	+	0	11.447	12.3099	6.49917	9.25294	8.36007	14.7211	5.16261	16.9941
NM_001384091	Tlcd3a	chr11	76067997	76072996	+	0	6.76415	11.2046	11.681	9.57681	0.90002	3.7959	2.32232	1.73831
NM_001384092	Tlcd3a	chr11	76067997	76072996	+	0	6.76415	11.2046	11.681	9.57681	0.90002	3.7959	2.32232	1.73831
NM_001384093	Mrpl39	chr16	84529633	84534632	-	0	9.26448	9.73728	7.55456	6.82945	3.46002	2.5306	1.26908	2.16517
NM_001384094	Sbp	chr17	24158152	24163151	+	0	17.074	17.4019	6.72752	7.29145	16.9002	27.1558	15.6885	36.1043
NM_001384095	Mrpl39	chr16	84529633	84534632	-	0	9.26448	9.73728	7.55456	6.82945	3.46002	2.5306	1.26908	2.16517
NM_001384096	Mrpl39	chr16	84529633	84534632	-	0	9.26448	9.73728	7.55456	6.82945	3.46002	2.5306	1.26908	2.16517
NM_001384097	Sbp	chr17	24158854	24163853	+	0	18.6902	17.0073	6.43184	7.86894	17.9102	29.7082	16.2151	35.1383
NM_001384098	Sbp	chr17	24139025	24144024	+	0	10.4249	13.5666	9.25401	6.85408	4.57006	7.12711	7.37268	8.86987
NM_001384099	Trmt9b	chr8	36922202	36927201	+	0	19.915	15.3826	10.5978	12.6271	6.94007	11.0823	6.90002	18.3688
NM_001384100	Sbp	chr17	24158844	24163843	+	0	18.8053	17.0073	6.43184	7.86894	17.9102	29.8653	16.1094	34.9094
NM_001384101	Gm3327	chr14	44348344	44353343	+	0	8.99744	8.23728	6.33523	4.76377	1.72002	6.1716	1.68778	4.11267
NM_001384102	Gm3327	chr14	44348344	44353343	+	0	8.99744	8.23728	6.33523	4.76377	1.72002	6.1716	1.68778	4.11267
NM_001384103	Trmt9b	chr8	36922202	36927201	+	0	19.7999	15.3826	10.5978	12.4813	6.88006	11.0823	6.90002	18.3688
NM_001384104	Vwa5b2	chr16	20406403	20411402	+	0	35.1886	44.7324	20.045	29.9137	134.672	195.903	101.211	193.354
NM_001384105	Vwa5b2	chr16	20406403	20411402	+	0	35.1886	44.7324	20.045	29.9137	134.672	195.903	101.211	193.354
NM_001384106	Unc13b	chr4	43056453	43061452	+	0	27.0061	20.8565	14.0508	13.8293	15.8003	22.1645	18.0195	4.52409
NM_001384107	Dennd1c	chr17	57382999	57387998	-	0	11.3044	17.0799	6.79193	9.75288	9.55007	16.2045	5.68923	11.431
NM_001384108	Dennd1c	chr17	57382999	57387998	-	0	11.3044	17.0799	6.79193	9.75288	9.55007	16.2045	5.68923	11.431
NM_001384109	Dennd1c	chr17	57382999	57387998	-	0	11.3044	17.0799	6.79193	9.75288	9.55007	16.2045	5.68923	11.431
NM_001384110	Dennd1c	chr17	57382999	57387998	-	0	11.3044	17.0799	6.79193	9.75288	9.55007	16.2045	5.68923	11.431
NM_001384111	Dennd1c	chr17	57382999	57387998	-	0	11.3044	17.0799	6.79193	9.75288	9.55007	16.2045	5.68923	11.431
NM_001384112	Btbd8	chr5	107643140	107648139	+	0	8.72107	8.43462	11.4028	7.55274	2.10001	1.26094	1.8993	2.77034
NM_001384113	Dennd2c	chr3	103007475	103012474	+	0	14.7256	13.0073	12.9427	13.4222	11.7601	15.2185	8.47555	6.52639
NM_001384114	Prr3	chr17	36288637	36293636	-	0	13.6113	17.2772	13.7156	13.6419	1.08002	2.8491	1.26475	0.426859
NM_001384115	Ptpn3	chr4	57297870	57302869	-	0	30.3168	33.4951	30.5257	24.1104	20.5702	18.0676	26.4476	19.9667
NM_001384116	Prr3	chr17	36288637	36293636	-	0	13.6113	17.2772	13.7156	13.6419	1.08002	2.8491	1.26475	0.426859
NM_001384117	Prr3	chr17	36287391	36292390	-	0	11.5346	12.8692	8.69485	11.315	1.14003	3.7959	1.15683	1.14858
NM_001384118	Zfyve9	chr4	108635537	108640536	-	0	10.9637	10.7179	10.3123	9.94028	0.480011	3.80026	1.26475	0.294864
NM_001384119	Zfp69	chr4	120806386	120811385	-	0	11.6865	14.5272	9.6463	10.4269	1.52002	3.17633	1.94893	1.32689
NM_001384120	Naa35	chr13	59730679	59735678	+	0	11.645	8.03995	10.5802	8.47673	2.18004	6.96786	3.0065	4.08179
NM_001384121	Naa35	chr13	59730679	59735678	+	0	11.645	8.03995	10.5802	8.47673	2.18004	6.96786	3.0065	4.08179
NM_001384122	Carmil1	chr13	24462255	24467254	-	0	20.601	19.5145	11.5141	14.7097	15.9902	7.12493	4.90579	7.52754
NM_001384123	Gm51573	chr8	55823028	55828027	+	0	5.95836	2.31598	1.8385	2.73404	2.32003	5.39278	0.634542	1.01659
NM_001384124	D130040H23Rik	chr8	69721256	69726255	+	0	9.33811	12.9219	6.31475	7.38797	4.56003	6.48138	4.63166	6.2624
NM_001384129	Niban3	chr8	72047852	72052851	+	0	23.5249	29.0145	16.0606	18.9206	2.28002	3.17197	1.26475	1.01659
NM_001384135	Mtln	chr2	127631909	127636908	-	0	6.8746	7.64527	8.28499	5.63851	2.22002	2.52624	1.16116	0.884593
NM_001384141	Gm35083	chr7	117923646	117928645	-	0	12.6535	13.9019	7.28376	10.0388	9.26006	15.6635	4.31655	8.67187
NM_001384145	Gm5784	chr12	19435371	19440370	+	0	2.84566	3.01332	1.08319	2.67346	0.860008	0.628289	1.05324	1.73831
NM_001384146	Gm5784	chr12	19435371	19440370	+	0	2.84566	3.01332	1.08319	2.67346	0.860008	0.628289	1.05324	1.73831
NM_001384148	Prss23	chr7	89164261	89169260	-	0	11.4563	20.4485	13.1564	19.8806	2.60001	2.37134	3.11009	2.3126
NM_001384149	Pakap	chr4	57431975	57436974	+	0	23.9854	33.6465	23.1336	19.9128	33.1803	31.9094	22.7203	39.3324
NM_001384150	Pakap	chr4	57565330	57570329	+	0	24.0912	29.5218	22.289	11.2657	27.0702	56.9514	17.7131	32.7176
NM_001384151	Prss23	chr7	89164134	89169133	-	0	11.4563	20.6985	13.5092	19.8806	2.72002	1.89795	3.26764	2.3126
NM_001384153	Ly6g6g	chr15	74648209	74653208	-	0	10.692	10.0666	9.0725	8.00908	10.7801	13.6303	3.05613	10.399
NM_001384154	Ly6g6g	chr15	74648209	74653208	-	0	10.692	10.0666	9.0725	8.00908	10.7801	13.6303	3.05613	10.399
NM_001384157	Pakap	chr4	57431975	57436974	+	0	23.9854	33.6465	23.1336	19.9128	33.1803	31.9094	22.7203	39.3324
NM_001384163	Osbpl5	chr7	143308246	143313245	-	0	28.8709	36.5678	25.9674	25.9754	17.6902	24.2392	3.47699	10.7093
NM_001384169	BC029722	chr2	155658653	155663652	-	0	16.0701	27.3965	17.0911	23.5026	1.26003	1.88487	4.1137	1.90118
NM_001384171	Tlr6	chr5	65114010	65119009	-	0	10.8024	19.0932	6.18593	10.4572	8.26009	10.5827	4.00361	7.90384
NM_001384172	Fbxo27	chr7	28389963	28394962	+	0	13.2981	13.9286	12.2401	8.05068	20.4202	42.5685	12.3303	18.8729
NM_001384173	Txnl4a	chr18	80247541	80252540	+	0	11.9904	17.3166	4.26545	11.3925	2.71002	3.80897	4.26259	0.803159
NM_001384174	Txnl4a	chr18	80247541	80252540	+	0	11.9904	17.3166	4.26545	11.3925	2.71002	3.80897	4.26259	0.803159
NM_001384175	Txnl4a	chr18	80247541	80252540	+	0	11.9904	17.3166	4.26545	11.3925	2.71002	3.80897	4.26259	0.803159
NM_001384176	Txnl4a	chr18	80247541	80252540	+	0	11.9904	17.3166	4.26545	11.3925	2.71002	3.80897	4.26259	0.803159
NM_001384177	Txnl4a	chr18	80247541	80252540	+	0	11.9904	17.3166	4.26545	11.3925	2.71002	3.80897	4.26259	0.803159
NM_001384178	Gm16286	chr18	80247541	80252540	+	0	11.9904	17.3166	4.26545	11.3925	2.71002	3.80897	4.26259	0.803159
NM_001384181	Gm48552	chr10	81223651	81228650	+	0	30.9798	17.8232	13.0994	18.0649	3.22002	2.85346	1.05324	1.75375
NM_001384184	Ubqln3	chr7	103790003	103795002	-	0	3.95997	5.9213	4.67531	2.02973	3.08002	5.99491	1.05757	3.31375
NM_001384185	Gm10376	chr14	42870586	42875585	-	0	1.34453	2.40799	2.65822	1.71352	1.12	1.5838	1.05324	0.589729
NM_001384186	Elfn1	chr5	139891121	139896120	+	0	39.7055	36.4164	36.896	32.6041	38.6904	26.4425	58.3232	27.1573
NM_001384187	Zfp781	chr10	81763847	81768846	-	0	1e-20	0.302663	0.541597	1e-20	0.300007	0.314145	0.211514	0.294864
NM_001384187	Zfp781	chr10	81604509	81609508	-	0	1e-20	0.802663	0.327887	0.583156	0.240005	0.314145	1e-20	0.853718
NM_001384188	Gm2115	chr7	84175682	84180681	+	0	20.6334	24.1985	17.5112	17.8149	6.80004	10.7812	12.4339	3.67037
NM_001384190	4930558C23Rik	chr3	95307644	95312643	-	0	9.03425	7.43462	5.21691	4.24119	8.00007	7.74886	4.74607	10.969
NM_001384193	Spdye4b	chr5	143164272	143169271	+	0	9.62822	14.0073	7.76095	8.76265	8.05007	9.97185	5.95037	6.04897
NM_001384194	Zfp996	chr12	18434992	18439991	+	0	5.69132	3.61864	2.98611	4.12004	2.72002	6.96786	2.10431	1.75375
NM_001384195	C130050O18Rik	chr5	139388539	139393538	+	0	19.9103	20.0799	16.1704	20.6228	4.08002	8.87889	2.63743	0.803159
NM_001384196	Btbd19	chr4	116980356	116985355	-	0	16.3003	23.2772	13.4697	18.2409	2.66001	1.57944	1.79137	0.884593
NM_001384197	Ccdc63	chr5	122267529	122272528	-	0	21.3378	31.8111	16.0386	19.8579	4.66005	15.5588	5.21657	10.3751
NM_001384198	Ccdc63	chr5	122267529	122272528	-	0	21.3378	31.8111	16.0386	19.8579	4.66005	15.5588	5.21657	10.3751
NM_001384199	Ccdc63	chr5	122267529	122272528	-	0	21.3378	31.8111	16.0386	19.8579	4.66005	15.5588	5.21657	10.3751
NM_001384200	Ccdc63	chr5	122267529	122272528	-	0	21.3378	31.8111	16.0386	19.8579	4.66005	15.5588	5.21657	10.3751
NM_001384201	Ccdc63	chr5	122267529	122272528	-	0	21.3378	31.8111	16.0386	19.8579	4.66005	15.5588	5.21657	10.3751
NM_001384202	Pilrb2	chr5	137867521	137872520	-	0	10.1071	11.4939	5.47015	7.26682	9.00007	16.0104	5.53167	13.3785
NM_001384204	Zscan25	chr5	145214761	145219760	+	0	8.44028	7.32929	4.82169	7.32739	2.32003	1.74524	3.52013	3.08064
NM_001384205	Zscan25	chr5	145214781	145219780	+	0	8.44028	7.32929	4.82169	7.32739	2.26003	1.74524	3.52013	3.08064
NM_001384206	Zscan25	chr5	145214781	145219780	+	0	8.44028	7.32929	4.82169	7.32739	2.26003	1.74524	3.52013	3.08064
NM_001384207	Zscan25	chr5	145214781	145219780	+	0	8.44028	7.32929	4.82169	7.32739	2.26003	1.74524	3.52013	3.08064
NM_001384208	Gm10272	chr10	77539923	77544922	+	0	14.6105	7.34261	5.80827	12.1348	13.1501	19.9437	4.74824	16.2654
NM_001384209	Mrgpra2a	chr7	47099413	47104412	-	0	1.80498	4.61864	1.08319	1.79873	2.22002	1.89359	1.47627	1.01659
NM_001384210	Gm14548	chr7	3898641	3903640	-	0	6.382	5.3753	4.1586	1.96915	3.46002	6.81297	0.843891	4.65608
NM_001384216	Gm5174	chr10	86489176	86494175	+	0	12.3357	14.2772	6.20057	9.92331	12.2601	16.4598	5.47771	18.248
NM_001384217	Gm6713	chr10	85544270	85549269	-	0	11.5346	9.22397	5.48038	5.2504	14.4801	9.95878	5.16261	9.87102
NM_001384218	Gm6713	chr10	85544270	85549269	-	0	11.5346	9.22397	5.48038	5.2504	14.4801	9.95878	5.16261	9.87102
NM_001384219	1810020O05Rik	chr6	87697230	87702229	-	0	16.4523	18.7706	10.7149	12.3222	8.87007	12.9933	5.89858	11.2836
NM_001384220	Gm33933	chr14	15862193	15867192	+	0	5.23087	11.4346	2.7724	5.05535	6.04005	7.92337	3.48132	5.8201
NM_001384221	Abhd10	chr16	45560819	45565818	-	0	8.61062	8.28329	5.48038	7.38797	0.860008	5.06119	1.94893	2.63834
NM_001384223	Abhd10	chr16	45560819	45565818	-	0	8.61062	8.28329	5.48038	7.38797	0.860008	5.06119	1.94893	2.63834
NM_001384224	Gm6729	chr10	86374832	86379831	-	0	18.1053	9.85593	5.3955	7.73447	12.1501	26.7523	9.59358	15.1631
NM_001384225	Mfsd4b4	chr10	39772703	39777702	-	0	18.3309	9.65859	5.98686	8.1795	11.8401	9.64899	3.6885	6.92237
NM_001384226	Mfsd4b4	chr10	39772703	39777702	-	-1	18.3309	9.65859	5.98686	8.1795	11.8401	9.64899	3.6885	6.92237
NM_001384227	Gm6721	chr10	85641040	85646039	+	0	10.5953	9.17796	5.6941	6.53787	9.58009	13.1438	4.159	8.91618
NM_001384228	Gm19428	chr13	65703016	65708015	-	0	2.03521	3.96731	1.95268	2.32131	0.360008	1.74524	0.846056	1.47432
NM_001384229	Gm34593	chr15	75368097	75373096	+	0	9.42107	15.0666	4.26545	4.24119	7.82006	16.7717	2.42592	7.29442
NM_001384230	Gm53057	chr13	65844516	65849515	-	0	2.07203	2.81598	1.08319	0.899365	1.16001	1.10823	0.841726	0.589729
NM_001384231	Gm8773	chr5	5621504	5626503	+	0	12.414	26.4752	11.0325	22.8589	10.1401	44.2397	31.0641	47.9313
NM_001384232	Zfp988	chr4	147387561	147392560	+	0	2.88248	7.32929	3.59212	4.8603	1.10001	3.47739	3.47049	4.08179
NM_001384233	Myo15b	chr11	115746251	115751250	+	0	32.9551	38.6204	26.9291	24.5951	48.9304	74.5434	23.2814	43.205
NM_001384234	Gm20909	chrY	21162022	21167021	+	0	1e-20	2.51332	1e-20	1e-20	0.120003	0.318505	1e-20	1e-20
NM_001384234	Gm20909	chrY	53412419	53417418	-	0	1e-20	0.605326	1e-20	1e-20	1e-20	1e-20	1e-20	1e-20
NM_001384234	Gm20909	chrY	81810299	81815298	-	0	0.423634	1e-20	1e-20	1e-20	1e-20	0.318505	1e-20	1e-20
NM_001384234	Gm20909	chrY	73324853	73329852	-	0	0.230225	0.802663	1e-20	1e-20	1e-20	0.942434	1e-20	1e-20
NM_001384235	1810058I24Rik	chr6	35227145	35232144	+	0	14.5091	12.1586	9.67851	13.5018	3.08002	5.06119	1.16116	2.49091
NM_001384236	Gm20924	chrY	37910604	37915603	+	0	1e-20	1e-20	1e-20	1e-20	1e-20	0.475577	1e-20	1e-20
NM_001384236	Gm20924	chrY	72393603	72398602	-	0	1e-20	1e-20	1e-20	1e-20	1e-20	1e-20	1e-20	1e-20
NM_001384236	Gm20924	chrY	65213608	65218607	-	0	1e-20	1e-20	1e-20	1e-20	1e-20	1e-20	1e-20	1e-20
NM_001384236	Gm20924	chrY	52603972	52608971	-	0	1e-20	0.302663	1e-20	1e-20	1e-20	1e-20	1e-20	1e-20
NM_001384236	Gm20924	chrY	62470926	62475925	-	0	1e-20	1e-20	1e-20	1e-20	1e-20	1e-20	1e-20	1e-20
NM_001384236	Gm20924	chrY	49839259	49844258	-	0	1e-20	1e-20	1e-20	1e-20	1e-20	1e-20	1e-20	1e-20
NM_001384236	Gm20924	chrY	70717168	70722167	-	0	1e-20	0.302663	1e-20	1e-20	1e-20	1e-20	1e-20	1e-20
NM_001384238	Gm9595	chr13	61858311	61863310	+	0	4.88087	7.63196	6.07175	4.19193	4.34002	4.12748	3.68634	3.04976
NM_001384239	Gm8068	chr14	41421366	41426365	-	0	2.38521	1.30266	3.00075	2.15089	1.22002	1.27402	0.949648	1.60632
NM_001384240	Gm47189	chr14	41491905	41496904	-	0	2.38521	1.81598	1.32911	1.74947	0.840019	0.318505	0.949648	0.721724
NM_001384240	Gm47189	chr14	42617436	42622435	-	0	0.653859	1.36198	0.919251	1.56773	0.360008	1.27402	0.52662	1.17946
NM_001384241	Gm34531	chr15	75343840	75348839	+	0	11.7695	9.92796	5.4233	6.00398	8.18007	13.002	1.4806	4.55496
NM_001384242	Gm6600	chr6	130722087	130727086	-	0	6.53859	8.23728	2.60845	3.72428	0.980011	5.68948	0.949648	2.19605
NM_001384243	Gm34646	chr15	75386611	75391610	+	0	8.32517	6.02663	6.89147	5.26172	4.85005	13.7699	3.26764	10.2936
NM_001384245	4921528I07Rik	chr9	114143597	114148596	-	0	13.0725	8.58595	7.44771	9.06555	10.6001	23.4124	9.15972	25.9188
NM_001384246	Gm10634	chr9	88627426	88632425	+	0	12.5154	10.9479	5.95757	7.34071	5.69007	10.3013	6.73164	9.62247
NM_001384248	Tmem44	chr16	30366897	30371896	-	0	19.1323	20.0605	11.9591	18.9396	1.10001	2.85782	2.63743	3.21263
NM_001384249	Tmem44	chr16	30366897	30371896	-	0	19.1323	20.0605	11.9591	18.9396	1.10001	2.85782	2.63743	3.21263
NM_001384250	Tmem44	chr16	30366897	30371896	-	0	19.1323	20.0605	11.9591	18.9396	1.10001	2.85782	2.63743	3.21263
NM_001384251	Tmem44	chr16	30366897	30371896	-	0	19.1323	20.0605	11.9591	18.9396	1.10001	2.85782	2.63743	3.21263
NM_001384252	Tmem44	chr16	30366897	30371896	-	0	19.1323	20.0605	11.9591	18.9396	1.10001	2.85782	2.63743	3.21263
NM_001384254	Sdsl	chr5	120608391	120613390	-	0	15.1492	8.89527	6.8095	10.9495	12.3201	20.921	7.07056	12.991
NM_001384255	Gm40193	chr11	70421275	70426274	-	0	12.9621	13.6586	7.89269	9.08452	10.0201	9.18867	5.80148	10.6939
NM_001384256	Gm13306	chr4	42150904	42155903	+	0	1e-20	1e-20	1e-20	1e-20	1e-20	1e-20	1e-20	1e-20
NM_001384256	Gm13306	chr4	42648063	42653062	+	0	1e-20	1e-20	1e-20	1e-20	1e-20	1e-20	1e-20	1e-20
NM_001384257	Gm13306	chr4	42150904	42155903	+	0	1e-20	1e-20	1e-20	1e-20	1e-20	1e-20	1e-20	1e-20
NM_001384257	Gm13306	chr4	42648063	42653062	+	0	1e-20	1e-20	1e-20	1e-20	1e-20	1e-20	1e-20	1e-20
NM_001384258	Gm13306	chr4	42648104	42653103	+	0	1e-20	1e-20	1e-20	1e-20	1e-20	1e-20	1e-20	1e-20
NM_001384258	Gm13306	chr4	42150945	42155944	+	0	1e-20	1e-20	1e-20	1e-20	1e-20	1e-20	1e-20	1e-20
NM_001384259	Ccl27b	chr4	42648063	42653062	+	0	1e-20	1e-20	1e-20	1e-20	1e-20	1e-20	1e-20	1e-20
NM_001384259	Ccl27b	chr4	42150904	42155903	+	0	1e-20	1e-20	1e-20	1e-20	1e-20	1e-20	1e-20	1e-20
NM_001384260	Ccl27b	chr4	42150904	42155903	+	0	1e-20	1e-20	1e-20	1e-20	1e-20	1e-20	1e-20	1e-20
NM_001384260	Ccl27b	chr4	42648063	42653062	+	0	1e-20	1e-20	1e-20	1e-20	1e-20	1e-20	1e-20	1e-20
NM_001384261	Gm21297	chr12	24299940	24304939	-	0	2.91929	5.8753	2.88657	2.20015	0.240005	4.74051	2.84028	2.04861
NM_001384262	Vmn2r-ps130	chr17	23277841	23282840	+	0	4.9545	7.35593	3.10029	7.91055	1.32003	14.2193	3.21368	7.96134
NM_001384263	Igsf9b	chr9	27208041	27213040	+	0	34.5392	34.0085	31.4141	25.3014	41.7904	22.3347	16.7073	38.2402
NM_001384264	Igsf9b	chr9	27208041	27213040	+	0	34.5392	34.0085	31.4141	25.1556	41.7904	22.1754	16.7073	38.2402
NM_001384265	Cldn25	chr9	48957143	48962142	-	0	13.1508	16.3099	5.98686	8.07531	4.20006	8.71092	4.53889	6.06865
NM_001384266	Pabpc1l2a	chrX	102108581	102113580	-	0	0.423634	0.605326	2.16639	0.638077	0.480011	1e-20	0.105757	1.45888
NM_001384267	Pabpc1l2b	chrX	102054669	102059668	+	0	0.884084	1.55932	1.08319	1.39165	0.5	1e-20	0.738134	2.98377
NM_001384269	Smim43	chr3	36573062	36578061	-	0	12.9481	19.6985	12.2226	13.5018	2.26003	12.1948	4.42447	9.60703
NM_001384326	Myl2	chr5	122236543	122241542	+	0	15.7201	23.4225	8.5309	12.0665	24.2302	31.1874	13.0166	23.2032
NM_001384327	Myl2	chr5	122228287	122233286	+	0	21.8444	16.2179	14.4782	13.587	14.3001	20.4454	9.17704	12.1485
NM_001384328	Myl2	chr5	122228287	122233286	+	0	21.8444	16.2179	14.2894	13.587	14.3001	20.4454	9.17704	12.1485
NM_001384329	Myl2	chr5	122228752	122233751	+	0	20.0762	15.9613	13.4697	13.125	14.0601	19.3241	9.17488	11.7062
NM_001384330	Myl2	chr5	122228752	122233751	+	0	20.0762	15.9613	13.4697	13.125	14.0601	19.3241	9.17488	11.7062
NM_001384331	Myl2	chr5	122228752	122233751	+	0	20.0762	15.9613	13.4697	13.125	14.0601	19.3241	9.17488	11.7062
NM_001384510	Vmn2r129	chr4	156680898	156685897	+	0	1e-20	1e-20	1e-20	1e-20	1e-20	1e-20	1e-20	1e-20
NM_001384510	Vmn2r129	chr4	156464591	156469590	+	0	1e-20	1e-20	1e-20	1e-20	1e-20	0.314145	1e-20	1e-20
NM_001384596	Gm15517	chr7	43908365	43913364	+	0	21.5403	23.1525	13.4375	14.4617	10.9801	20.452	11.2231	21.2318
NM_001384912	Vmn2r74	chr7	85608191	85613190	-	0	9.80322	9.00726	6.42452	8.91976	5.08002	9.91736	6.63671	6.72013
NM_001384913	Vmn2r30	chr7	7338031	7343030	-	0	7.26142	4.96731	4.25813	3.36646	2.58002	12.797	3.63238	4.98182
NM_001384914	Vmn2r70	chr7	85215797	85220796	-	0	4.40201	5.67796	2.49428	5.52866	1.72002	4.27147	2.05252	7.015
NM_001384915	Vmn2r72	chr7	85401690	85406689	-	0	7.15097	5.78329	3.10029	2.73404	1.96002	6.94606	2.42159	5.49012
NM_001384924	Vmn2r1	chr3	63959508	63964507	+	0	6.14711	6.53995	3.75606	8.66413	2.56003	5.83784	3.78777	6.42527
NM_001384930	Vmn2r76	chr7	85892910	85897909	-	0	5.88007	12.9019	5.43062	4.92088	2.54005	7.56999	2.84461	2.93321
NM_001384946	Vmn2r54	chr7	12371520	12376519	-	0	4.53553	6.02663	3.68433	3.0862	1.46002	6.61448	1.99856	3.83324
NM_001384948	Vmn2r71	chr7	85262170	85267169	+	0	9.68811	5.52663	4.51137	6.48861	2.22002	7.57871	1.57986	4.39209
NM_001384949	Vmn2r3	chr3	64194631	64199630	-	0	9.56833	9.63196	7.62921	8.42747	2.92004	10.4191	5.16261	4.22922
NM_001384974	Vmn2r13	chr5	109337474	109342473	-	0	6.57074	6.43462	3.39597	4.02151	3.60001	8.84401	1.79137	3.24351
NM_001384975	Vmn2r14	chr5	109369989	109374988	-	0	5.57155	5.73728	3.87315	6.61176	1.08002	5.3797	3.05613	2.06405
NM_001385025	Vmn2r2	chr3	64045465	64050464	-	0	11.5945	9.65859	6.65287	9.75854	7.92008	12.4828	6.21152	11.7988
NM_001385035	Vmn2r10	chr5	109151838	109156837	-	0	5.26769	6.63196	4.4294	4.88493	5.22002	8.68694	1.68995	4.81895
NM_001385037	Vmn2r31	chr7	7400127	7405126	-	0	3.72975	2.11864	1.03343	0.692997	1.62	2.85346	0.841726	2.32804
NM_001385059	Vmn2r44	chr7	8383738	8388737	-	0	4.34679	5.31598	3.52771	3.87772	1.94003	3.48175	1.05324	3.80236
NM_001385077	Vmn2r39	chr7	9031182	9036181	-	0	2.22862	2.81598	1.90291	0.753576	0.480011	1.89359	0.841726	1e-20
NM_001385078	Vmn2r97	chr17	19132084	19137083	+	0	5.80644	6.93462	2.44451	5.17651	1.66001	7.27765	2.57914	2.62291
NM_001385080	Vmn2r4	chr3	64320242	64325241	-	0	5.0328	8.5466	7.09053	6.73292	2.09002	2.84038	2.36762	1.17946
NM_001385081	Vmn2r96	chr17	18790782	18795781	+	0	5.07428	7.52663	2.64066	5.40185	1.97002	7.8885	3.3669	4.96638
NM_001385105	Vmn2r92	chr17	18369692	18374691	+	0	5.69132	6.82929	3.54235	5.34127	1.78002	6.9417	2.79498	3.80236
NM_001385124	Vmn2r91	chr17	18302819	18307818	+	0	5.23087	7.32929	4.77484	3.48762	1.70003	7.42164	2.84461	3.67037
NM_001385126	Vmn2r5	chr3	64414657	64419656	-	0	2.61544	2.51332	0.491831	4.25251	1.32003	3.93989	0.846056	0.294864
NM_001385160	Vmn2r106	chr17	20503193	20508192	-	0	8.34358	5.22397	3.52771	4.64827	2.08002	6.15634	4.00145	3.3755
NM_001385168	Vmn2r11	chr5	109204819	109209818	-	0	9.22766	8.49394	5.74094	3.65804	2.96002	11.536	2.43025	4.96638
NM_001385181	Vmn2r120	chr17	57849815	57854814	-	0	9.61448	5.43462	3.59212	5.34693	2.16001	4.75577	2.63526	4.11267
NM_001385186	Vmn2r89	chr14	51686999	51691998	+	0	8.9238	12.0073	2.88657	12.6081	3.66005	9.63809	5.58347	12.5248
NM_001385189	Vmn2r16	chr5	109475747	109480746	+	0	4.42042	5.52663	4.6109	4.18062	3.20003	4.91066	2.42159	2.19605
NM_001385190	Vmn2r17	chr5	109565379	109570378	+	0	4.95917	7.28329	5.6941	4.06512	0.720016	4.73397	1.16116	4.09723
NM_001385191	Vmn2r9	chr5	108997877	109002876	-	0	12.2667	15.0732	10.3196	9.4896	7.99007	26.8593	11.1843	13.1103
NM_001385213	Vmn2r6	chr3	64470356	64475355	-	0	7.52846	7.11864	5.6941	6.7935	2.60001	4.41982	3.47916	2.91777
NM_001385214	Vmn2r18	chr5	151526733	151531732	-	0	8.13176	7.28329	4.72508	6.0569	6.28005	4.4329	1.37268	5.54068
NM_001385216	Vmn2r118	chr17	55929173	55934172	-	0	8.87766	11.5006	4.30498	4.18062	5.24007	13.5649	8.43241	11.3917
NM_001385229	Vmn2r12	chr5	109243231	109248230	-	0	7.6529	11.882	4.01954	5.21245	3.30004	7.93209	3.05613	1.47432
NM_001385246	Vmn2r122	chr4	156551841	156556840	+	0	5.57621	3.76997	4.29766	5.62719	2.10001	7.26675	4.84317	4.17866
NM_001385247	Vmn2r122	chr4	156551841	156556840	+	0	5.57621	3.76997	4.29766	5.62719	2.10001	7.26675	4.84317	4.17866
NM_001385250	Vmn2r122	chr4	156551841	156556840	+	0	5.57621	3.76997	4.29766	5.62719	2.10001	7.26675	4.84317	4.17866
NM_001385252	Vmn2r122	chr4	156551841	156556840	+	0	5.57621	3.76997	4.29766	5.62719	2.10001	7.26675	4.84317	4.17866
NM_001385269	Vmn2r88	chr14	51645958	51650957	+	0	8.76721	14.1192	7.30865	5.62719	3.80004	18.6479	5.26836	11.3917
NM_001385270	Vmn2r88	chr14	51645958	51650957	+	0	8.76721	14.1192	7.30865	5.62719	3.80004	18.6479	5.26836	11.3917
NM_001385625	Kcnc3	chr7	44237376	44242375	+	0	32.3614	45.8904	29.0853	27.5714	7.80011	18.0392	18.8159	10.7093
NM_001385626	Kcnc3	chr7	44237376	44242375	+	0	32.3614	45.8904	29.0853	27.5714	7.80011	18.0392	18.8159	10.7093
NM_001385627	Kcnc3	chr7	44237376	44242375	+	0	32.3614	45.8904	29.0853	27.5714	7.80011	18.0392	18.8159	10.7093
NM_001385628	Kcnc3	chr7	44237376	44242375	+	0	32.3614	45.8904	29.0853	27.5714	7.80011	18.0392	18.8159	10.7093
NM_001385629	Kcnc3	chr7	44237376	44242375	+	0	32.3614	45.8904	29.0853	27.5714	7.80011	18.0392	18.8159	10.7093
NM_001385630	Kcnc3	chr7	44237376	44242375	+	0	32.3614	45.8904	29.0853	27.5714	7.80011	18.0392	18.8159	10.7093
NM_001385631	Kcnc3	chr7	44237376	44242375	+	0	32.3614	45.8904	29.0853	27.5714	7.80011	18.0392	18.8159	10.7093
NM_001385632	Kcnc3	chr7	44237376	44242375	+	0	32.3614	45.8904	29.0853	27.5714	7.80011	18.0392	18.8159	10.7093
NM_001385633	Kcnc3	chr7	44237376	44242375	+	0	32.3614	45.8904	29.0853	27.5714	7.80011	18.0392	18.8159	10.7093
NM_001385634	Kcnc3	chr7	44234281	44239280	+	0	21.5587	27.4552	22.2685	19.782	4.22005	10.9099	5.27053	6.90269
NM_001385635	Kcnc3	chr7	44234281	44239280	+	0	21.5587	27.4552	22.2685	19.782	4.22005	10.9099	5.27053	6.90269
NM_001385636	Kcnc3	chr7	44234281	44239280	+	0	21.5587	27.4552	22.2685	19.782	4.22005	10.9099	5.27053	6.90269
NM_001385637	Kcnc3	chr7	44234281	44239280	+	0	21.5587	27.4552	22.2685	19.782	4.22005	10.9099	5.27053	6.90269
NM_001385708	Ttn	chr2	76810391	76815390	-	0	10.8392	17.2966	8.30255	10.5481	3.80004	5.53459	3.05613	6.29327
NM_001385711	Nr1h4	chr10	89366966	89371965	-	0	17.2674	12.2373	10.829	13.0644	3.34002	1.59252	3.36907	5.54068
NM_007376	Pzp	chr6	128501184	128506183	-	0	11.1156	13.5139	5.98686	8.58457	7.26006	11.091	5.10648	9.70815
NM_007377	Aatk	chr11	119935472	119940471	-	0	29.152	35.7191	26.6861	22.1073	7.98004	6.65372	1.37051	2.54147
NM_007378	Abca4	chr3	121835609	121840608	+	0	20.0622	24.5805	23.8977	20.0074	8.24004	18.1963	20.795	27.4239
NM_007379	Abca2	chr2	25316111	25321110	+	0	22.8895	27.1132	16.6519	27.5734	4.12004	2.53932	1.26475	1.75375
NM_007380	Abi1	chr2	22927754	22932753	-	0	11.2582	8.59927	9.18668	8.70207	1.10001	2.36916	2.52518	0.589729
NM_007381	Acadl	chr1	66899969	66904968	-	0	12.3129	13.2772	7.7756	10.3663	1.95003	1.5838	1.69211	3.04976
NM_007382	Acadm	chr3	153647781	153652780	-	0	11.5299	14.8692	10.4192	9.57681	2.94003	2.5306	2.05685	2.19605
NM_007383	Acads	chr5	115254906	115259905	-	0	9.01584	15.1985	6.85634	10.6579	0.960021	2.85782	1.58202	1.32689
NM_007384	Asic2	chr11	81041230	81046229	-	0	14.7624	17.4879	5.92245	9.81912	22.4003	56.0178	11.2619	34.3
NM_007385	Apoc4	chr7	19412886	19417885	-	0	11.3642	8.44794	7.51212	9.46696	3.93004	7.28201	5.00722	2.94864
NM_007386	Aco1	chr4	40140765	40145764	+	0	14.4585	11.5399	7.30133	6.50192	1.96002	3.96169	2.32232	2.01774
NM_007387	Acp2	chr2	91030757	91035756	+	0	12.9206	7.15859	7.03053	4.33772	2.38003	5.06991	4.00578	3.04976
NM_007388	Acp5	chr9	22039395	22044394	-	0	16.4753	16.0272	9.92734	9.45565	5.30004	6.32649	2.74102	5.11382
NM_007389	Chrna1	chr2	73408183	73413182	-	0	10.9129	15.4086	6.97052	8.61686	2.66005	7.60923	2.84461	7.34498
NM_007390	Chrna7	chr7	62859775	62864774	-	0	16.572	23.8366	10.1557	10.7128	11.1701	17.7512	8.63743	19.61
NM_007391	Acrv1	chr9	36602016	36607015	+	0	13.3027	13.1059	5.63409	8.5676	4.82006	8.85709	6.95398	12.9362
NM_007392	Acta2	chr19	34230274	34235273	-	0	14.9465	12.4613	13.5297	11.2051	2.96002	7.75322	2.11514	4.95095
NM_007393	Actb	chr5	142890010	142895009	-	0	15.2643	17.2246	9.74292	14.7287	1.12	1.57944	0.738134	0.589729
NM_007394	Acvr1	chr2	58454341	58459340	-	0	16.5904	16.3172	19.1389	13.6419	1.60001	2.84038	1.16116	0.721724
NM_007395	Acvr1b	chr15	101069453	101074452	+	0	21.568	26.0345	17.5785	16.3324	8.17011	19.9742	6.21585	9.16473
NM_007396	Acvr2a	chr2	48701621	48706620	+	0	14.2651	16.3959	13.0774	11.546	2.34002	6.03851	1.89713	2.65378
NM_007397	Acvr2b	chr9	119228744	119233743	+	0	18.6394	21.7579	19.4785	22.0827	3.04005	9.49192	5.48204	8.75756
NM_007398	Ada	chr2	163589660	163594659	-	0	33.471	32.9491	22.0504	24.6823	9.74007	22.8451	8.00289	14.7953
NM_007399	Adam10	chr9	70583764	70588763	+	0	12.6167	14.4219	9.71363	7.88792	2.46002	2.68767	1.36835	1.76919
NM_007400	Adam12	chr7	133824327	133829326	-	0	22.231	18.3565	28.4061	26.8142	2.10001	5.06991	3.58275	2.59203
NM_007401	Adam5	chr8	25311886	25316885	-	0	11.9167	9.85593	6.82414	8.30065	13.2801	14.8498	6.53961	9.19985
NM_007402	Adam7	chr14	68768639	68773638	-	0	6.98063	9.64527	4.68555	5.82024	4.40005	10.1224	5.36979	7.89959
NM_007403	Adam8	chr7	139569976	139574975	-	0	13.7264	20.8366	8.35964	11.4418	1.60001	3.80026	2.11081	3.04976
NM_007404	Adam9	chr8	25504439	25509438	-	0	12.6857	12.8692	6.17569	9.75854	1.36001	1.74306	0.580581	2.7549
NM_007405	Adcy6	chr15	98503015	98508014	-	0	17.6633	12.5339	18.0659	9.21699	1.85001	3.17197	2.57914	3.21263
NM_007406	Adcy7	chr8	88996531	89001530	+	0	30.4503	29.3172	15.415	17.2204	20.2201	25.6615	12.3238	20.4259
NM_007407	Adcyap1r1	chr6	55426463	55431462	+	0	29.6352	31.7784	22.2187	25.0211	8.04008	10.1529	5.69356	4.60977
NM_007408	Plin2	chr4	86585797	86590796	-	0	10.6826	15.1719	7.2662	11.0953	4.46002	5.3797	2.43025	1.44345
NM_007409	Adh1	chr3	137980846	137985845	+	0	7.76335	8.6253	7.56189	6.03992	2.66001	6.00799	2.42159	4.2601
NM_007410	Adh5	chr3	138146354	138151353	+	0	11.2076	14.5206	9.95663	11.2657	2.58002	4.1144	3.26764	4.34578
NM_007412	Gpr182	chr10	127585168	127590167	-	0	11.4148	12.3426	6.95588	8.06965	5.54005	7.13147	2.42375	2.06405
NM_007413	Adora2b	chr11	62137310	62142309	+	0	23.9991	32.2385	20.1372	25.4718	17.2602	27.5268	21.1684	18.717
NM_007414	Adprh	chr16	38270552	38275551	-	0	8.30676	10.9479	11.1247	7.43724	1.66001	2.68985	1.26475	1.57544
NM_007415	Parp1	chr1	180393956	180398955	+	0	15.4945	18.9419	8.49578	15.8704	2.76003	2.85346	0.634542	2.62291
NM_007416	Adra1b	chr11	43724817	43729816	-	0	27.8349	39.0805	21.4444	20.1665	23.9602	46.8771	16.7482	41.1058
NM_007417	Adra2a	chr19	54031190	54036189	+	0	43.0578	29.7778	34.3344	28.3799	163.532	130.282	103.619	81.1291
NM_007418	Adra2c	chr5	35433410	35438409	+	0	36.5285	40.6338	21.7518	19.8466	108.151	128.938	57.4082	77.8717
NM_007419	Adrb1	chr19	56708049	56713048	+	0	22.512	38.4758	26.8369	31.559	2.76003	7.62013	2.11081	2.50635
NM_007420	Adrb2	chr18	62310553	62315552	-	0	15.5451	15.8099	9.52921	11.2051	13.3401	16.9702	6.31511	7.83784
NM_007421	Adssl1	chr12	112583981	112588980	+	0	34.7095	31.2385	18.0748	28.8249	18.4402	31.8615	8.96336	13.7591
NM_007422	Adss	chr1	177621576	177626575	-	0	12.3035	11.9746	8.1064	9.35712	1.98001	2.8491	2.21007	2.29717
NM_007423	Afp	chr5	90636073	90641072	+	0	6.72267	14.9746	5.5448	8.7247	7.84009	14.8389	3.15972	13.2353
NM_007424	Acan	chr7	78700474	78705473	+	0	35.1746	36.1465	20.3363	15.5675	88.931	117.45	50.398	76.1318
NM_007425	Ager	chr17	34814324	34819323	+	0	14.1868	16.3826	7.62921	12.3961	2.90002	3.16325	1.8993	0.884593
NM_007426	Angpt2	chr8	18789079	18794078	-	0	20.7023	26.2119	15.4224	18.6876	2.10001	3.47739	0.846056	1.73831
NM_007427	Agrp	chr8	106292434	106297433	-	0	14.1039	22.7905	11.4672	11.315	7.58012	12.5199	4.22162	8.29558
NM_007428	Agt	chr8	125293946	125298945	-	0	15.9641	15.2445	12.9457	15.7625	3.82003	4.11004	2.6331	1.60632
NM_007429	Agtr2	chrX	21348363	21353362	+	0	5.72814	3.11864	10.9652	10.1846	2.82003	6.16942	18.4878	32.5138
NM_007430	Nr0b1	chrX	85232881	85237880	+	0	6.99904	6.82929	10.4836	12.8314	9.0601	18.3948	18.1597	32.9337
NM_007431	Alpl	chr4	137521196	137526195	-	0	31.7627	35.5411	20.1299	22.4349	15.3002	14.4222	4.05974	14.2322
NM_007432	Akp3	chr1	87050176	87055175	+	0	19.3394	13.4479	5.31644	8.99931	12.6801	27.1319	8.12164	14.8528
NM_007433	Alppl2	chr1	87015151	87020150	-	0	12.4739	13.4286	4.21569	4.58204	8.73008	8.10007	5.47988	7.11612
NM_007434	Akt2	chr7	27302722	27307721	+	0	30.188	22.4158	15.8747	18.203	4.96002	5.06555	1.26692	3.5075
NM_007435	Abcd1	chrX	72757703	72762702	+	0	6.43722	9.55326	15.3024	25.6023	1.72002	1.2653	13.2842	43.0533
NM_007436	Aldh3a1	chr11	61097068	61102067	+	0	13.6434	21.0339	13.9966	13.394	6.63006	11.2437	4.05974	5.96753
NM_007437	Aldh3a2	chr11	61155513	61160512	-	0	14.4217	16.3299	14.0113	9.57681	5.50007	9.97839	8.9547	8.03583
NM_007438	Aldoa	chr7	126395927	126400926	-	0	26.2602	30.2058	24.1319	20.5566	0.600013	1.11259	0.52662	1.01659
NM_007439	Alk	chr17	72908803	72913802	-	0	36.137	43.7391	27.1326	26.5263	35.1203	64.6741	27.0691	47.5226
NM_007440	Alox12	chr11	70143697	70148696	-	0	20.1221	23.0539	9.92442	15.666	68.0807	55.1735	18.4317	29.8419
NM_007441	Alx3	chr3	107499847	107504846	+	0	80.0236	95.2475	78.6693	74.2019	473.055	434.649	287.015	402.964
NM_007442	Alx4	chr2	93470279	93475278	+	1	47.4274	43.0811	23.7864	23.8984	242.702	216.246	24.1382	51.7927
NM_007443	Ambp	chr4	63069910	63074909	-	0	13.7264	13.7506	7.98931	5.50603	10.7001	24.3766	7.05757	13.4094
NM_007444	Amd2	chr10	35585388	35590387	-	0	7.4779	3.9213	2.84705	4.36235	2.34002	2.52188	0.211514	2.47547
NM_007445	Amh	chr10	80638574	80643573	+	0	34.2307	30.4624	12.5622	23.0596	2.22002	3.16325	1.47843	1.75375
NM_007446	Amy1	chr3	113365912	113370911	-	0	8.03039	11.6192	7.93222	13.6589	5.63006	13.6041	7.73742	32.3286
NM_007447	Ang	chr14	51330957	51335956	+	0	17.4745	22.4879	10.2552	10.815	4.54005	5.53023	3.15972	2.03318
NM_007448	Ang5	chr14	44192026	44197025	+	0	5.99518	7.28329	0.983662	3.4763	2.09002	11.6975	1.26908	6.1304
NM_007449	Ang2	chr14	51430881	51435880	-	0	10.3236	17.2639	7.02029	6.71395	8.08006	6.83041	3.05613	3.63949
NM_007450	Slc25a4	chr8	46661600	46666599	-	0	16.83	17.8499	20.9818	12.894	1.22002	2.83602	2.94821	1.01659
NM_007451	Slc25a5	chrX	36056750	36061749	+	0	6.15177	10.4479	12.2255	16.7697	1.22002	1.5838	7.05757	28.1611
NM_007452	Prdx3	chr19	60860477	60865476	-	0	9.68811	8.03329	6.64555	6.50192	2.18004	5.53895	4.8475	2.19605
NM_007453	Prdx6	chr1	161076281	161081280	-	0	16.9127	18.6985	13.3877	11.6671	4.20003	4.76667	2.11081	5.24581
NM_007454	Ap1b1	chr11	4934324	4939323	+	0	21.8257	20.1852	10.384	12.5835	5.42008	10.4278	5.79715	8.67612
NM_007455	Ap1g2	chr14	55341551	55346550	-	0	24.7865	21.8959	12.7934	19.4735	4.74007	10.4889	5.16261	7.57385
NM_007456	Ap1m1	chr8	72991362	72996361	+	0	8.46335	10.0666	6.8095	5.34693	1.60001	1.27402	0.315106	1e-20
NM_007457	Ap1s1	chr5	137072463	137077462	-	0	16.0333	15.7772	8.99345	9.86838	3.84005	9.00762	3.89785	4.93551
NM_007458	Ap2a1	chr7	44576415	44581414	-	0	7.45949	12.5399	6.6602	11.3376	3.20003	3.95297	4.10504	2.83633
NM_007459	Ap2a2	chr7	141139593	141144592	+	0	12.9574	20.6198	15.3228	15.435	6.34005	6.01671	2.05252	3.41063
NM_007460	Ap3d1	chr10	80575610	80580609	-	0	18.4921	12.7772	8.73437	16.0787	2.24004	6.4901	2.43025	0.294864
NM_007461	Apba2	chr7	64148954	64153953	+	0	21.2688	25.8045	18.3236	17.4268	5.56003	3.49483	6.53528	2.19605
NM_007462	Apc	chr18	34351537	34356536	+	0	17.3825	18.2119	11.599	11.8602	1.66001	3.48175	2.00289	2.91777
NM_007463	Speg	chr1	75349441	75354440	+	0	16.2773	14.8426	5.84048	10.3966	8.89006	4.60088	3.11009	6.44495
NM_007464	Birc3	chr9	7870672	7875671	-	0	7.07267	12.2506	5.64433	5.57793	3.60001	8.04775	3.7856	5.27669
NM_007465	Birc2	chr9	7834559	7839558	-	0	4.41576	8.28995	6.21813	5.40751	1.86001	1.89359	0.949648	1.75375
NM_007466	Api5	chr2	94266032	94271031	-	0	13.9981	12.6059	10.8612	8.91976	2.22002	4.56818	3.16405	1.62175
NM_007467	Aplp1	chr7	30142508	30147507	-	0	16.8023	26.5872	19.6278	22.6412	12.6901	15.0636	7.4806	7.98952
NM_007468	Apoa4	chr9	46149642	46154641	+	0	22.0054	18.2706	10.4587	12.3165	24.9002	29.3592	10.0101	14.1817
NM_007469	Apoc1	chr7	19424085	19429084	-	0	11.8568	9.03995	7.1447	8.93307	2.08002	2.5306	1.05324	2.32804
NM_007470	Apod	chr16	31131127	31136126	-	0	17.4929	13.5666	6.36451	11.7996	3.80004	10.118	4.73525	7.27899
NM_007471	App	chr16	84968096	84973095	-	0	17.4515	17.7445	10.4689	10.8889	4.30004	8.54294	2.42592	5.11382
NM_007472	Aqp1	chr6	55310784	55315783	+	0	21.9087	29.8632	21.762	23.23	18.1001	27.2846	6.75113	11.4928
NM_007473	Aqp7	chr4	41045637	41050636	-	0	15.9503	14.8692	9.28621	12.3165	5.46005	10.7725	2.95254	3.34463
NM_007474	Aqp8	chr7	123059017	123064016	+	0	13.7863	11.8493	7.1125	6.2899	5.60005	8.56474	3.47483	9.00186
NM_007475	Rplp0	chr5	115695026	115700025	+	0	17.0693	28.8505	14.1899	11.4038	1.60001	2.69421	0.949648	2.62291
NM_007476	Arf1	chr11	59116594	59121593	-	0	17.5023	16.6459	10.6944	14.4238	1.85001	1.90231	1.90146	2.06405
NM_007477	Arf2	chr11	103855197	103860196	+	0	8.60595	9.70459	9.00809	8.2211	0.840019	2.99309	3.15972	1.29602
NM_007478	Arf3	chr15	98658500	98663499	-	0	19.3809	18.3765	20.0655	16.9401	3.09002	5.20519	2.84894	3.04976
NM_007479	Arf4	chr14	26356789	26361788	+	0	7.91528	12.2573	6.06883	7.58302	1.71002	4.12748	1.89713	1.44345
NM_007480	Arf5	chr6	28421103	28426102	+	0	12.3865	20.2052	10.9901	11.1142	2.70003	3.81333	2.00289	1.32689
NM_007481	Arf6	chr12	69416424	69421423	+	0	16.2635	21.0145	14.4036	12.0552	0.360008	4.4329	3.31727	2.04861
NM_007482	Arg1	chr10	24800869	24805868	-	0	15.4761	13.5666	8.42697	12.2559	2.80004	4.12312	2.31799	4.93551
NM_007483	Rhob	chr12	8547510	8552509	-	0	19.6573	30.2784	21.4166	20.4903	1.34002	3.95297	1.37051	0.294864
NM_007484	Rhoc	chr3	104693850	104698849	+	0	17.1292	20.5145	16.9476	21.7588	2.26003	5.86399	2.42592	3.04976
NM_007485	Rhod	chr19	4486972	4491971	-	0	20.0117	17.5472	12.8534	13.8653	2.68004	4.12312	1.79137	2.91777
NM_007486	Arhgdib	chr6	136916255	136921254	-	0	13.5376	18.7639	8.25278	9.75854	6.42004	9.96967	3.47483	1.44345
NM_007487	Arl4a	chr12	40084876	40089875	-	0	15.3748	17.0732	9.35062	12.4756	2.56003	6.6668	2.74102	2.60747
NM_007488	Arnt2	chr7	84056747	84061746	-	0	16.6457	22.0932	18.2519	17.9437	3.26003	3.94643	6.31511	6.60358
NM_007489	Arntl	chr7	112804172	112809171	+	0	22.1389	28.4292	27.2204	20.6757	7.42011	11.7193	10.0727	11.1362
NM_007490	Art2a	chr7	101202510	101207509	-	0	11.4563	13.9413	7.15203	6.16108	18.4602	14.1102	9.21801	19.6255
NM_007491	Art5	chr7	101746937	101751936	-	0	13.6986	16.9879	11.072	11.5932	4.94003	10.0046	0.684173	8.707
NM_007492	Arx	chrX	92327613	92332612	+	0	13.4915	18.4219	49.5284	21.0129	3.44003	3.49483	197.291	47.6365
NM_007493	Asgr2	chr11	69980970	69985969	+	0	12.4003	13.9613	6.85634	6.70263	10.4201	18.2028	3.63887	17.6274
NM_007494	Ass1	chr2	31357782	31362781	+	0	43.0163	53.9304	34.0314	31.9471	48.3204	107.546	25.9296	44.303
NM_007495	Astn1	chr1	158187374	158192373	+	0	13.869	19.8499	11.9693	15.166	5.06007	5.54985	4.73958	9.29673
NM_007496	Zfhx3	chr8	109438776	109443775	+	0	24.6623	28.9558	21.7196	19.3959	2.72002	3.01489	1.15683	1.88574
NM_007497	Atf1	chr15	100123240	100128239	+	0	11.0741	10.3692	7.73607	9.7226	2.08002	2.05502	2.00289	1.47432
NM_007498	Atf3	chr1	190913031	190918030	-	0	44.3795	56.727	25.3322	22.4329	154.032	194.347	24.2893	15.9902
NM_007499	Atm	chr9	53445472	53450471	-	0	9.51311	10.3033	7.71119	8.49371	0.860008	1.89359	0.634542	0.294864
NM_007500	Atoh1	chr6	64703609	64708608	+	0	32.9323	25.8765	38.3598	19.3333	146.812	164.51	151.311	104.086
NM_007501	Neurod4	chr10	130113624	130118623	-	0	20.2466	15.2312	5.03832	7.54708	4.80004	21.9987	5.16694	9.25736
NM_007502	Atp1b3	chr9	96243985	96248984	-	0	16.8622	16.8499	10.2523	10.8586	0.720016	3.00399	2.63743	3.24351
NM_007503	Fxyd2	chr9	45314888	45319887	+	0	18.4138	19.5799	9.7634	8.18515	13.4801	19.0514	7.68778	15.2291
NM_007504	Atp2a1	chr7	126059746	126064745	-	0	13.7033	14.6586	6.09663	12.6687	4.84005	10.7899	5.47988	6.95325
NM_007505	Atp5a1	chr18	77858968	77863967	+	0	6.032	5.6253	4.80705	10.2811	3.70003	2.68331	0.423028	1.09802
NM_007506	Atp5g1	chr11	95964021	95969020	-	0	15.3011	14.4679	12.9603	6.27092	2.56003	6.1716	3.05613	4.98182
NM_007507	Atp5k	chr5	108579766	108584765	-	0	8.95596	9.72457	6.52846	7.84997	6.68007	9.98057	2.62877	9.13386
NM_007508	Atp6v1a	chr16	43957123	43962122	-	0	8.68425	17.2639	7.72142	13.2462	1.96002	0.951154	0.423028	1.31145
NM_007509	Atp6v1b2	chr8	69538888	69543887	+	0	12.4187	11.7966	7.87513	12.9679	5.30004	8.24188	3.84173	7.44186
NM_007510	Atp6v1e1	chr6	120797160	120802159	-	0	8.5738	10.5993	7.72583	5.97935	2.78005	3.01271	4.31872	2.98377
NM_007511	Atp7b	chr8	22547591	22552590	-	0	26.5962	16.0012	10.2552	18.7901	85.3012	11.5666	12.3368	35.7211
NM_007512	Atpif1	chr4	132260226	132265225	-	0	5.78336	10.7439	8.50894	7.36534	1.20003	2.69857	1.26259	1.73831
NM_007513	Slc7a1	chr5	148334215	148339214	-	0	13.9888	19.5732	13.2238	11.9038	4.98008	11.0692	7.0684	10.9887
NM_007514	Slc7a2	chr8	41312904	41317903	+	0	16.1531	16.6586	12.6646	11.8432	26.7603	15.0854	8.84895	28.4224
NM_007515	Slc7a3	chrX	100126512	100131511	-	0	7.33972	5.9213	11.2242	15.7872	1.34002	2.69857	10.0619	30.3768
NM_007516	Hnrnpd	chr5	100124298	100129297	-	0	11.2675	14.9352	9.68875	9.74523	0.860008	3.48175	1.05324	1.01659
NM_007517	Aup1	chr6	83029002	83034001	+	0	15.9135	17.5539	19.0291	24.4683	1.34002	2.53496	1.68778	1.31145
NM_007519	Baat	chr4	49504059	49509058	-	0	4.65065	6.68462	3.06076	3.42704	2.44003	2.20773	2.2144	1.98262
NM_007520	Bach1	chr16	87493342	87498341	+	0	15.2182	25.6592	15.4224	18.7635	3.04005	17.568	5.26187	8.62556
NM_007522	Bad	chr19	6916729	6921728	+	0	22.2403	21.4685	13.3409	16.6126	1.84002	2.8491	1.21079	0.294864
NM_007523	Bak1	chr17	27245102	27250101	-	0	11.645	14.1586	6.4494	11.4834	2.98004	3.33122	0.846056	1.60632
NM_007524	Nkx3-2	chr5	41919064	41924063	-	0	76.2109	73.0889	26.9218	40.9541	364.414	287.056	118.986	174.657
NM_007525	Bard1	chr1	71139632	71144631	-	0	11.5667	6.22397	7.07005	10.1959	2.46002	2.84038	2.31799	2.18061
NM_007526	Barx1	chr13	48814012	48819011	+	0	66.5044	65.8844	57.0874	45.6459	490.825	453.951	318.565	310.683
NM_007527	Bax	chr7	45113823	45118822	-	0	15.2643	19.0932	10.4485	12.8827	4.32003	3.80026	3.47916	2.62291
NM_007528	Bcl6b	chr11	70118125	70123124	-	0	21.7246	33.3698	20.8998	26.4867	15.2002	34.6975	13.9253	28.3325
NM_007529	Bcan	chr3	87905164	87910163	-	0	24.8189	29.9098	30.3178	25.1689	1.98001	1.2653	0.315106	0.721724
NM_007530	Bcap29	chr12	31682097	31687096	-	0	11.7879	18.4879	9.16912	13.5434	4.52002	4.76885	2.63743	1.03203
NM_007531	Phb2	chr6	124686752	124691751	+	0	7.95676	10.5993	8.33184	8.84786	1.86001	3.79154	1.05324	2.03318
NM_007532	Bcat1	chr6	145019384	145024383	-	0	21.1765	21.6985	17.4248	17.1295	13.6402	18.0806	8.43025	22.1643
NM_007533	Bckdha	chr7	25355687	25360686	-	0	12.5613	13.3626	9.00809	7.90489	2.04001	2.22081	0.634542	0.884593
NM_007534	Bcl2a1b	chr9	89078826	89083825	+	0	8.2238	9.93462	5.7263	3.90035	7.60008	13.9096	7.68345	16.9478
NM_007535	Bcl2a1c	chr9	114156703	114161702	+	0	11.3412	15.1192	7.43306	6.8654	9.84012	25.4761	10.0554	23.9164
NM_007536	Bcl2a1d	chr9	88611404	88616403	-	0	13.0956	5.32929	6.92659	8.42181	7.24007	11.4117	4.63166	10.8525
NM_007537	Bcl2l2	chr14	55118382	55123381	+	0	8.07654	9.94128	5.0032	12.3468	2.06	3.63664	1.8993	0.721724
NM_007538	Opn1sw	chr6	29378013	29383012	-	0	10.2222	15.7373	4.72508	9.0296	5.20003	5.06119	2.68273	3.34463
NM_007539	Bdkrb1	chr12	105567850	105572849	+	0	15.3748	19.9286	11.3209	12.7975	4.19007	10.4496	6.31944	9.91733
NM_007540	Bdnf	chr2	109502545	109507544	+	1	49.9922	51.1471	27.5776	19.0551	167.682	185.407	60.2613	15.1477
NM_007541	Bglap	chr3	88289274	88294273	-	0	9.1447	11.8559	9.64922	8.14355	2.34002	5.07427	2.84461	2.47547
NM_007542	Bgn	chrX	72524707	72529706	+	0	5.91688	11.3426	16.1923	25.1746	4.50003	5.23353	10.3209	30.1129
NM_007543	Ceacam2	chr7	25236930	25241929	-	0	14.0349	16.0666	10.5333	9.05423	5.56003	4.41982	2.42159	4.52409
NM_007544	Bid	chr6	120891286	120896285	-	0	16.9957	18.0799	14.3889	16.1733	3.32003	6.9635	1.47627	2.60747
NM_007545	Hrk	chr5	118305329	118310328	+	0	44.5635	44.6804	42.9209	35.486	145.132	175.23	149.936	173.577
NM_007546	Bik	chr15	83408563	83413562	+	0	29.847	33.3438	25.9733	26.0852	47.1605	74.395	16.9857	29.8025
NM_007547	Sirpa	chr2	129432589	129437588	+	0	28.7327	31.0151	20.9745	20.5017	8.74014	11.0997	2.2144	3.31375
NM_007548	Prdm1	chr10	44332245	44337244	-	0	25.4865	21.0799	20.3787	22.0807	2.40002	3.16325	3.79426	12.4125
NM_007549	Blk	chr14	63652137	63657136	-	0	35.0963	38.7124	21.4063	26.5529	92.5809	118.022	59.1132	81.4564
NM_007550	Blm	chr7	80182247	80187246	-	0	11.4563	10.6453	10.185	13.161	5.70009	16.7892	9.26764	11.0154
NM_007551	Cxcr5	chr9	44435242	44440241	-	0	14.1039	16.6852	13.0774	6.90334	7.84009	12.6661	5.06335	7.70585
NM_007552	Bmi1	chr2	18679329	18684328	+	0	28.2171	23.3039	19.9586	20.7989	52.3806	45.8604	33.8009	37.2417
NM_007553	Bmp2	chr2	133391579	133396578	+	0	18.179	26.9818	20.4475	18.7389	67.6106	78.2499	21.285	29.6748
NM_007554	Bmp4	chr14	46625627	46630626	-	0	21.7521	32.6792	7.98931	10.2981	85.8909	139.935	21.872	38.9491
NM_007555	Bmp5	chr9	75680147	75685146	+	0	12.833	13.5993	4.49381	10.0748	2.85001	13.7743	1.89497	5.40868
NM_007556	Bmp6	chr13	38527192	38532191	+	0	35.3081	38.8377	33.5967	29.9686	115.291	116.656	84.2422	90.6307
NM_007557	Bmp7	chr2	172779615	172784614	-	0	14.4907	36.5744	22.7135	23.2583	19.6601	37.9152	38.5577	39.0178
NM_007558	Bmp8a	chr4	123234546	123239545	-	0	28.7558	36.8704	21.9186	29.2567	49.0004	83.5837	41.1197	50.0726
NM_007559	Bmp8b	chr4	122996454	123001453	+	0	21.7568	22.5472	12.041	17.3472	30.2403	75.0954	17.9417	52.6843
NM_007560	Bmpr1b	chr3	141685526	141690525	-	-1	13.4547	9.23728	9.2218	9.28523	5.84002	4.4329	2.42159	6.39439
NM_007561	Bmpr2	chr1	59800938	59805937	+	0	11.3826	12.4746	9.10471	11.4474	2.18	2.05066	3.16188	1.31145
NM_007562	Bnc1	chr7	81639548	81644547	-	0	50.2826	51.8317	37.3556	33.638	227.432	243.419	116.746	169.145
NM_007563	Bpgm	chr6	34450791	34455790	+	0	11.4148	9.84261	11.4995	12.6024	1.58002	5.83784	4.21512	5.21494
NM_007564	Zfp36l1	chr12	80157288	80162287	-	0	16.4616	24.4951	11.9562	15.2513	1.52002	4.44162	0.634542	1.01659
NM_007566	Birc6	chr17	74832790	74837789	+	0	12.5706	10.8099	12.8461	16.7148	2.60001	1.74306	1.58419	1.60632
NM_007567	Bsn	chr9	108065083	108070082	-	0	23.023	28.0278	18.8505	18.9606	14.8602	17.2713	8.32233	16.6151
NM_007568	Btc	chr5	91548354	91553353	-	0	10.9129	10.7113	7.24424	11.1389	3.32003	9.5159	5.79931	5.70354
NM_007569	Btg1	chr10	96450363	96455362	+	0	22.2126	19.3826	13.7625	16.9099	5.68004	3.49047	1.47627	0.655726
NM_007570	Btg2	chr1	134004394	134009393	-	0	13.906	21.4358	16.5349	20.2953	2.47002	3.94861	2.10648	2.32804
NM_007572	C1qa	chr4	136623656	136628655	-	0	21.0798	27.9552	12.9457	13.1363	13.7301	43.9778	9.06263	20.5298
NM_007573	C1qbp	chr11	70871353	70876352	-	0	9.95515	11.3426	9.3755	10.2072	2.74001	2.20991	0.738134	1.17946
NM_007574	C1qc	chr4	136617726	136622725	-	0	24.6302	24.7252	13.8327	19.1213	26.3802	45.1297	9.48132	33.3537
NM_007575	Ciita	chr16	10303542	10308541	+	0	23.4098	28.3372	12.0762	11.4171	29.0103	54.2703	13.444	36.2139
NM_007576	C4bp	chr1	130586856	130591855	-	0	11.4563	12.3953	6.6924	7.36534	10.8201	17.5288	7.11586	14.2083
NM_007577	C5ar1	chr7	15990966	15995965	-	0	13.7448	11.0533	6.25034	8.295	14.3701	21.5253	11.8015	17.7243
NM_007578	Cacna1a	chr8	85139493	85144492	+	0	34.6221	34.8838	16.4807	18.3431	45.9005	15.55	12.5461	21.1743
NM_007579	Cacna1b	chr2	24650665	24655664	-	0	27.1489	30.9358	25.5605	28.7038	11.5001	29.3265	18.6022	31.6883
NM_007581	Cacnb3	chr15	98530148	98535147	+	0	46.0647	46.1277	32.2134	28.7777	15.2802	43.7858	8.84895	20.2152
NM_007582	Cacng1	chr11	107604803	107609802	-	0	15.4624	12.9086	8.28499	8.30065	5.68004	6.49228	3.7403	8.73787
NM_007583	Cacng2	chr15	78000981	78005980	-	0	22.9172	30.3765	15.7298	22.2738	11.3401	29.32	9.68634	16.4283
NM_007584	Ddr1	chr17	36012992	36017991	-	0	13.9888	21.5012	15.5087	15.4104	0.480011	1.2653	0.52662	1.47432
NM_007585	Anxa2	chr9	69358465	69363464	+	0	21.1444	22.7645	21.2102	18.9889	6.82003	6.33085	1.79137	3.80236
NM_007586	Calb2	chr8	110892345	110897344	-	0	26.9415	29.2512	15.3228	18.8184	21.5203	45.675	17.5037	37.2683
NM_007587	Calca	chr7	114233093	114238092	-	0	43.1267	49.167	15.6654	18.7219	101.661	145.701	16.1893	50.4462
NM_007588	Calcr	chr6	3762214	3767213	-	0	58.0136	49.845	24.855	20.2707	236.172	157.152	90.4795	127.687
NM_007589	Calm2	chr17	87751864	87756863	-	0	19.7216	11.0993	13.6336	21.6547	4.64003	4.41982	1.26475	1.31145
NM_007590	Calm3	chr7	16655458	16660457	-	0	19.3073	19.6392	15.5365	18.684	3.82003	1.73652	2.84461	1.88574
NM_007591	Calr	chr8	85571061	85576060	-	0	12.1884	17.6852	12.5504	18.3015	1.72002	0.628289	1.57986	1.76919
NM_007592	Car8	chr4	8236542	8241541	-	0	11.7096	16.5666	9.17203	10.6939	2.24004	9.0098	7.37484	11.6556
NM_007593	Cetn1	chr18	9616970	9621969	-	0	6.92075	8.7506	2.55869	6.68366	3.92004	11.6866	2.6331	4.09723
NM_007594	Calu	chr6	29345605	29350604	+	0	10.3788	12.1979	10.4338	11.546	1.95003	4.4329	2.89857	8.00071
NM_007595	Camk2b	chr11	6013249	6018248	-	0	26.3799	30.1531	30.2563	28.5467	4.44003	10.0111	17.2274	7.93896
NM_007596	Caml	chr13	55768318	55773317	+	0	11.2997	15.1126	10.3665	9.29654	4.54005	4.9063	3.42519	5.99841
NM_007597	Canx	chr11	50214001	50219000	-	0	10.5354	13.1652	11.0501	7.30276	1.34002	1.25658	1.36835	2.03318
NM_007598	Cap1	chr4	122777370	122782369	-	0	8.61528	6.59927	8.82659	11.4474	1.86001	4.26929	1.26475	1.75375
NM_007599	Capg	chr6	72518874	72523873	+	0	8.6521	10.5533	8.08884	10.336	0.480011	2.69203	3.20935	1.60632
NM_007600	Capn1	chr19	6062778	6067777	-	0	27.0522	38.8438	28.9594	21.437	7.65005	23.6109	5.80148	6.72438
NM_007601	Capn3	chr2	120291574	120296573	+	0	10.609	15.1586	8.26743	6.37511	4.52006	8.55166	4.58203	4.09723
NM_007602	Capn5	chr7	97824982	97829981	-	0	29.838	33.0545	18.3441	21.3897	26.8802	24.7213	3.06046	3.34463
NM_007603	Capn6	chrX	142607909	142612908	-	0	6.30837	10.7439	17.1789	11.8186	2.54005	6.02979	8.65259	34.3857
NM_007604	Capza2	chr6	17634509	17639508	+	0	7.84165	14.0272	8.74753	7.10971	1.84002	4.41111	2.10648	3.22807
NM_007605	Capza3	chr6	139984783	139989782	+	0	11.9167	11.0399	5.25935	4.6293	4.32003	5.38842	4.1137	4.68696
NM_007606	Car3	chr3	14926098	14931097	+	0	9.05266	15.7113	12.3572	12.0496	2.94003	5.85746	1.99856	5.9521
NM_007607	Car4	chr11	84846080	84851079	+	0	34.5024	20.4219	13.8005	10.0634	67.2406	51.2619	28.1202	13.9879
NM_007608	Car5a	chr8	122669152	122674151	-	0	15.3841	9.94794	9.82049	7.47518	3.10005	5.85746	1.79137	2.46004
NM_007609	Casp4	chr9	5306349	5311348	+	0	6.53859	8.18462	6.52114	9.83044	2.52002	4.1144	5.15828	5.78923
NM_007610	Casp2	chr6	42239419	42244418	+	0	14.0808	11.4219	9.72828	12.4926	0.720016	3.49047	2.32232	3.77149
NM_007611	Casp7	chr19	56383061	56388060	+	0	19.2427	26.0212	16.6022	18.2163	4.84005	9.8126	2.52951	6.09953
NM_007614	Ctnnb1	chr9	120759966	120764965	+	0	16.4569	19.1985	12.9354	14.1928	3.44003	3.01271	1.89497	2.78578
NM_007615	Ctnnd1	chr2	84478585	84483584	-	0	9.68811	10.5139	5.60921	7.09074	1.46002	4.10132	1.89497	3.21263
NM_007616	Cav1	chr6	17303834	17308833	+	0	14.7209	17.8959	9.85269	11.0896	6.30004	7.77284	2.74102	3.18176
NM_007617	Cav3	chr6	112433966	112438965	+	0	8.87766	13.3626	7.05541	7.15132	6.36007	10.7986	4.00578	10.2473
NM_007618	Serpina6	chr12	103620978	103625977	-	0	6.732	9.63196	6.8417	3.94396	3.46002	9.32613	2.52951	5.5098
NM_007619	Cbl	chr9	44142844	44147843	-	0	15.8492	13.1326	11.4453	9.61275	2.40002	3.7959	1.58202	1.31145
NM_007620	Cbr1	chr16	93402225	93407224	+	0	15.9135	14.6652	10.6695	11.3755	3.34002	6.33521	1.68778	6.68926
NM_007621	Cbr2	chr11	120620348	120625347	-	0	16.222	28.5872	12.789	12.6743	10.1201	19.322	6.85472	7.73672
NM_007622	Cbx1	chr11	96677461	96682460	+	0	16.9589	14.8692	8.84415	12.0912	2.20003	7.11839	5.85544	5.77379
NM_007623	Cbx2	chr11	118911347	118916346	+	0	39.328	44.1731	30.9736	32.7746	97.8111	85.425	39.9995	69.475
NM_007624	Cbx3	chr6	51445096	51450095	+	0	11.6544	9.46125	6.59287	10.8643	0.960021	1.90231	2.11514	0.294864
NM_007625	Cbx4	chr11	118974564	118979563	-	0	26.481	32.0411	18.2665	22.2947	3.10001	5.53241	1.26042	1.31145
NM_007626	Cbx5	chr15	103121280	103126279	-	0	10.1579	9.56658	10.8642	10.2811	1.36001	2.04412	2.00722	3.77149
NM_007627	Cckbr	chr7	105072438	105077437	+	0	23.4881	20.6326	12.4363	12.8391	17.8601	51.19	21.9022	35.4289
NM_007628	Ccna1	chr3	54959977	54964976	-	0	24.2892	34.9752	23.1482	16.8436	8.14006	23.3272	25.1655	22.3101
NM_007630	Ccnb2	chr9	70326337	70331336	-	0	9.03425	10.7506	6.28254	7.72881	3.34002	3.46867	2.10648	2.19605
NM_007631	Ccnd1	chr7	144491069	144496068	-	0	21.4713	32.3438	27.2073	22.6695	1.96002	3.78282	0.738134	1.28058
NM_007632	Ccnd3	chr17	47901892	47906891	+	0	23.4881	24.8438	23.5083	18.4663	6.20006	8.07609	3.26115	6.54607
NM_007633	Ccne1	chr7	37804416	37809415	-	0	21.0293	19.2905	19.7273	15.8098	2.22002	3.80461	1.79137	1.60632
NM_007634	Ccnf	chr17	24467884	24472883	-	0	13.2934	10.5533	10.9579	13.4146	1.97002	4.91066	4.00578	1.17946
NM_007635	Ccng2	chr5	93412932	93417931	+	0	12.3772	18.0206	8.76658	10.7924	2.08002	3.48175	1.57986	2.16517
NM_007636	Cct2	chr10	116897258	116902257	-	0	12.9712	8.14527	5.31644	9.58812	1.20003	3.48175	0.738134	1.17946
NM_007637	Cct5	chr15	31599493	31604492	-	0	11.1892	12.5206	8.20302	9.75854	2.96002	2.5306	1.7957	2.5106
NM_007638	Cct7	chr6	85425987	85430986	+	0	11.7233	15.5799	5.87268	11.3319	2.66001	2.85782	0.949648	1.31145
NM_007639	Cd1d1	chr3	86904137	86909136	-	0	13.2244	13.0073	8.03907	13.0152	4.94003	5.23571	1.37051	6.36352
NM_007640	Cd1d2	chr3	86891393	86896392	+	0	14.9465	12.7246	7.37306	8.25139	1.58002	10.2947	1.53023	2.93321
NM_007641	Ms4a1	chr19	11241014	11246013	-	0	8.96528	9.11864	3.64188	4.46088	4.71005	11.2023	3.89785	6.73557
NM_007642	Cd28	chr1	60783047	60788046	+	0	13.45	10.7373	6.08639	9.70362	2.69003	9.17559	2.63743	7.60473
NM_007643	Cd36	chr5	18038395	18043394	-	0	9.88152	6.78329	7.08762	6.38077	5.74004	9.03814	2.47555	4.49321
NM_007644	Scarb2	chr5	92651017	92656016	-	0	13.381	14.6719	14.0757	13.2954	3.04005	6.65154	0.846056	5.23037
NM_007645	Cd37	chr7	44885764	44890763	-	0	15.6649	19.7905	11.8347	13.2765	5.70006	6.03415	3.06046	8.10183
NM_007646	Cd38	chr5	44023651	44028650	+	0	14.4124	17.8692	13.1769	10.1903	4.88003	9.95878	2.79065	4.52409
NM_007647	Entpd5	chr12	84453304	84458303	-	0	10.8392	11.1719	11.6663	12.3961	2.32003	5.07863	3.48349	4.92007
NM_007648	Cd3e	chr9	44918410	44923409	-	0	13.8138	18.2506	7.69362	7.98444	11.9501	35.3476	13.0619	19.94
NM_007649	Cd48	chr1	171507060	171512059	+	0	9.37492	10.4939	5.31644	6.5625	6.20006	11.3964	6.06262	6.883
NM_007650	Cd5	chr19	10713839	10718838	-	0	10.0703	10.1519	8.22349	7.08508	3.48004	7.10967	4.00578	7.1358
NM_007651	Cd53	chr3	106694966	106699965	-	0	5.47484	10.4613	6.79193	6.89003	5.06003	17.0641	7.05757	7.72128
NM_007652	Cd59a	chr2	103923646	103928645	+	0	18.46	15.4086	4.69287	12.0249	10.6001	7.77938	2.42592	8.13271
NM_007653	Cd63	chr10	128743235	128748234	+	0	25.5464	27.7911	17.2053	24.5421	3.06003	6.33085	1.8993	2.29717
NM_007654	Cd72	chr4	43452127	43457126	-	0	21.1905	21.8105	12.8959	15.0449	6.46005	14.732	7.01011	6.83669
NM_007655	Cd79a	chr7	24594422	24599421	+	0	12.0503	15.6259	10.7895	7.78373	1.96002	4.60088	3.0065	3.9498
NM_007656	Cd82	chr2	93290348	93295347	-	0	25.6016	33.8898	19.6307	19.1157	8.58009	32.841	9.59141	11.8888
NM_007657	Cd9	chr6	125469224	125474223	-	0	20.4122	28.0545	27.6991	20.7193	1.60001	5.04811	2.21873	2.91777
NM_007658	Cdc25a	chr9	109702147	109707146	+	0	13.4962	21.5605	7.70827	11.0953	1.83002	3.96605	3.79643	2.63834
NM_007659	Cdk1	chr10	69186243	69191242	-	0	18.2067	16.6852	12.6178	10.6939	1.70003	3.47739	2.63526	2.60747
NM_007661	Cdk11b	chr4	155706811	155711810	+	0	7.3812	10.7506	5.5448	9.06555	1.58002	2.22081	2.41942	1.47432
NM_007662	Cdh15	chr8	123572613	123577612	+	0	26.3569	29.8238	19.9689	29.9194	12.2601	26.6759	4.8475	19.3349
NM_007663	Cdh16	chr8	105348529	105353528	-	0	12.2115	11.0399	6.15372	7.10971	7.07006	8.23316	4.32088	4.09723
NM_007664	Cdh2	chr18	16939804	16944803	-	0	19.4683	20.7512	14.7315	17.7184	2.58002	4.10568	1.79354	2.62291
NM_007665	Cdh3	chr8	107234984	107239983	+	0	39.9173	38.9298	16.9301	16.3324	85.3608	103.497	21.3216	27.8944
NM_007666	Cdh6	chr15	13171262	13176261	-	0	14.2421	16.8166	13.7654	22.9005	10.8301	9.49846	5.48421	17.5965
NM_007667	Cdh8	chr8	100140604	100145603	-	0	10.9774	15.7046	4.72508	6.44134	16.7202	25.4347	8.6396	8.42757
NM_007668	Cdk5	chr5	24626063	24631062	-	0	13.2291	21.1991	12.8461	12.201	1.02002	2.85346	1.90146	2.06405
NM_007669	Cdkn1a	chr17	29310243	29315242	+	0	21.5265	32.3838	19.8196	21.9179	1.58002	3.65844	2.11081	0.721724
NM_007670	Cdkn2b	chr4	89226770	89231769	-	0	12.147	14.3826	10.3343	11.3755	2.84002	4.25403	3.89785	0.589729
NM_007671	Cdkn2c	chr4	109520070	109525069	-	0	13.0772	16.9879	14.9276	11.3622	0.720016	2.5306	1.79137	1.01659
NM_007672	Cdr2	chr7	120579036	120584035	-	0	25.8917	31.0345	18.7612	23.2151	20.5603	26.7872	12.4965	31.5312
NM_007673	Cdx2	chr5	147241560	147246559	-	0	62.1164	71.8063	28.6608	40.2913	340.414	333.43	125.088	227.959
NM_007674	Cdx4	chrX	102362504	102367503	+	0	4.37894	4.07264	14.0508	15.3421	5.56003	4.73397	22.9231	41.381
NM_007675	Ceacam10	chr7	24474129	24479128	+	0	15.186	10.2966	5.8478	5.8695	7.10008	14.2455	4.94676	7.75216
NM_007676	Psg16	chr7	16805465	16810464	+	0	14.5138	21.0206	14.588	14.3406	25.4503	68.5006	32.6634	62.8922
NM_007677	Psg17	chr7	18553017	18558016	-	0	12.3818	11.2639	3.64188	7.31608	7.66011	23.1048	4.73958	14.7293
NM_007678	Cebpa	chr7	34816218	34821217	+	0	29.6627	38.5811	30.6706	22.359	30.7004	15.0592	12.1166	5.55611
NM_007679	Cebpd	chr16	15702650	15707649	+	0	10.8208	19.9619	16.6871	13.6948	2.82003	8.07827	1.37268	5.87066
NM_007680	Ephb6	chr6	41579945	41584944	+	0	18.4185	21.6132	9.99175	14.0716	7.5001	18.0632	7.27775	15.656
NM_007681	Cenpa	chr5	30821730	30826729	+	0	9.18618	14.3099	5.59456	6.96392	2.22002	3.63228	2.62877	1.47432
NM_007682	Cenpb	chr2	131019488	131024487	-	0	21.6741	18.7579	17.8025	17.9607	3.80004	1.89359	2.74102	1.60632
NM_007683	Cenpc1	chr5	86210943	86215942	-	0	7.72653	5.73728	6.75973	9.10149	2.34002	3.00181	1.79137	1.47432
NM_007684	Cetn3	chr13	81928866	81933865	+	0	7.22927	9.15193	8.3494	8.99365	0.600013	2.84256	1.26475	1.45888
NM_007685	Cfc1	chr1	34572229	34577228	+	0	21.5081	33.6398	15.0945	16.1942	56.4306	124.968	33.1922	77.3815
NM_007686	Cfi	chr3	129627888	129632887	+	0	9.84004	10.0533	8.87635	10.0748	5.98008	14.5771	6.26981	11.3762
NM_007687	Cfl1	chr19	5537983	5542982	+	0	12.2989	10.3559	8.80902	9.50291	0.360008	1.27402	1.57986	1.31145
NM_007688	Cfl2	chr12	54907163	54912162	-	0	11.3964	10.4479	8.30255	5.17085	1.36001	2.21645	2.42592	1.90118
NM_007689	Chad	chr11	94453373	94458372	+	0	11.9121	15.0073	7.97466	7.89923	9.66011	3.80026	1.99856	1.60632
NM_007690	Chd1	chr17	15922729	15927728	+	0	10.4524	16.5932	11.7307	9.11481	2.33002	3.15889	0.211514	2.06405
NM_007691	Chek1	chr9	36635455	36640454	-	0	10.342	11.4939	8.16789	9.75288	2.84002	3.15453	0.735969	1.01659
NM_007692	Chkb	chr15	89311631	89316630	-	0	13.4915	19.2645	10.7368	8.93307	2.08002	2.21645	0.949648	1.31145
NM_007693	Chga	chr12	102518700	102523699	+	0	23.6585	30.5611	17.9166	24.1787	12.5002	35.3628	16.6447	25.5313
NM_007694	Chgb	chr2	132621062	132626061	+	0	15.3794	14.7772	12.6324	10.9741	8.24007	15.6504	13.0576	16.1797
NM_007695	Chil1	chr1	134107642	134112641	+	0	16.6042	15.4019	9.92442	11.315	7.37007	6.33957	2.84461	3.93436
NM_007696	Ovgp1	chr3	105878618	105883617	+	0	9.46255	9.02663	7.05541	5.57793	2.58002	6.1716	2.31799	2.32804
NM_007697	Chl1	chr6	103485337	103490336	+	0	13.8783	14.8759	14.7564	11.3622	5.60001	8.87017	4.95109	2.19605
NM_007698	Chrm1	chr19	8638869	8643868	+	0	26.0346	25.4552	15.5365	17.5895	9.04008	13.639	6.31944	6.23152
NM_007699	Chrm4	chr2	91750034	91755033	+	0	35.2897	35.1338	23.2477	30.5005	24.8602	23.805	6.63888	13.1848
NM_007700	Chuk	chr19	44093417	44098416	-	0	11.1708	11.2639	7.43306	7.84997	0.480011	2.22517	1.37268	2.32804
NM_007701	Vsx2	chr12	84614102	84619101	+	0	59.7955	25.5278	19.963	27.7495	319.883	118.137	77.0592	152.978
NM_007702	Cidea	chr18	67474134	67479133	+	0	31.468	25.2119	17.9313	22.0221	21.8202	26.6476	11.9267	23.522
NM_007703	Elovl3	chr19	46117838	46122837	+	0	23.6769	18.9879	10.4982	11.1445	5.64006	11.0779	5.6849	15.1365
NM_007704	Patj	chr4	98432371	98437370	+	0	18.704	17.5206	14.1064	11.4418	13.6501	6.50318	6.63888	9.31216
NM_007705	Cirbp	chr10	80001173	80006172	+	0	20.9694	18.3826	14.4358	19.0987	2.44003	2.85782	0.841726	1.47432
NM_007706	Socs2	chr10	95250220	95255219	-	0	60.712	51.4037	53.8685	54.0661	51.0907	54.4339	110.612	129.482
NM_007707	Socs3	chr11	117857693	117862692	-	0	34.0974	37.0224	30.2007	32.9413	3.20003	5.24225	4.10504	4.67152
NM_007708	Cit	chr5	115981215	115986214	+	0	13.7448	21.6198	17.318	12.2123	1.22002	5.22699	1.63382	1.60632
NM_007709	Cited1	chrX	101292950	101297949	-	0	8.61062	12.336	20.5998	20.8292	0.480011	1.90231	23.7778	39.1961
NM_007710	Ckm	chr7	19142519	19147518	+	0	12.7272	24.6525	8.13861	11.8489	9.0601	19.8193	11.3267	12.5557
NM_007711	Clcn3	chr8	61433846	61438845	-	0	12.3772	20.3366	9.0725	11.8848	1.18	5.85963	3.58275	4.00036
NM_007712	Clk2	chr3	89069602	89074601	+	0	13.3396	17.5405	8.3816	9.29089	2.48001	2.21645	2.95687	0.294864
NM_007713	Clk3	chr9	57669898	57674897	-	0	21.2227	23.7119	18.6471	15.9992	2.88003	4.12748	2.42592	2.09917
NM_007714	Clk4	chr11	51151441	51156440	+	0	14.0945	18.7972	10.0562	10.4269	9.38006	10.4344	2.89857	4.22922
NM_007715	Clock	chr5	76449896	76454895	-	0	17.1339	15.3299	10.6007	14.1455	1.16001	1.5838	2.05685	1.08259
NM_007717	Cmah	chr13	24596605	24601604	+	0	15.3473	17.7179	10.1557	9.71494	10.9201	7.91901	5.58564	9.52984
NM_007718	Ccr1l1	chr9	123784253	123789252	-	0	7.86472	9.67796	4.44696	9.6487	5.72008	18.0436	7.42231	13.6031
NM_007719	Ccr7	chr11	99043404	99048403	-	0	15.0341	14.2312	8.21766	13.2405	18.6502	27.7231	9.80293	22.7764
NM_007720	Ccr8	chr9	119918699	119923698	+	0	7.53312	12.0533	7.30133	5.23909	7.42008	10.9165	4.31439	9.19561
NM_007721	Ccr10	chr11	101063770	101068769	-	0	23.1933	33.7524	29.4381	25.2465	3.18004	8.24624	4.05541	7.67497
NM_007722	Ackr3	chr1	90129202	90134201	+	0	26.5778	29.4098	22.8379	17.724	11.7002	7.7554	14.9612	14.69
NM_007723	Cnga1	chr5	72797596	72802595	-	0	15.9965	13.7179	7.72583	10.7544	22.9402	20.9297	17.9137	34.307
NM_007724	Cnga2	chrX	71032955	71037954	+	0	2.03521	9.6253	14.8808	13.4412	3.60001	4.11876	10.3748	44.237
NM_007725	Cnn2	chr10	79821934	79826933	+	0	44.0201	35.3644	21.1209	41.1378	9.96009	2.8491	2.21224	3.34463
NM_007726	Cnr1	chr4	33922144	33927143	+	0	32.6007	34.3111	21.7649	23.0653	19.1301	20.4324	13.9058	19.3461
NM_007727	Cntn1	chr15	92023509	92028508	+	0	12.6442	12.4479	8.41673	7.31608	4.06003	4.91284	3.05613	4.24466
NM_007728	Coch	chr12	51637624	51642623	+	0	31.7213	30.9358	26.0523	33.371	51.2406	87.6087	66.6607	103.925
NM_007729	Col11a1	chr3	113821689	113826688	+	0	24.3585	19.5012	16.3563	14.9237	14.7002	23.5956	10.5324	37.2066
NM_007731	Col13a1	chr10	61812388	61817387	-	0	46.3224	36.1271	22.428	27.0036	186.592	171.112	82.0601	122.038
NM_007732	Col17a1	chr19	47677982	47682981	-	0	14.7302	15.7179	9.17203	7.24984	11.2201	12.1709	5.47338	15.0242
NM_007733	Col19a1	chr1	24624019	24629018	-	0	25.5695	27.4558	12.0235	11.3509	33.6404	118.982	30.5958	31.8049
NM_007734	Col4a3	chr1	82562142	82567141	+	0	19.2979	17.7312	13.7332	8.96902	18.8202	33.7136	10.6403	19.0821
NM_007735	Col4a4	chr1	82562071	82567070	-	0	19.2979	17.8826	13.922	8.96902	18.4402	33.3973	10.5346	19.0821
NM_007736	Col4a5	chrX	140255915	140260914	+	0	2.45884	5.31598	9.63166	17.5346	1.36001	2.20773	13.1655	27.4591
NM_007737	Col5a2	chr1	45539943	45544942	-	0	10.1854	16.3559	6.34987	11.2411	15.0202	22.4394	11.1669	19.7883
NM_007738	Col7a1	chr9	108780154	108785153	+	0	13.3074	16.5799	11.6312	12.8883	7.06007	12.365	7.27775	8.00071
NM_007739	Col8a1	chr16	57572601	57577600	-	0	15.6786	24.0472	11.4848	10.6579	10.2001	17.8952	5.47555	7.86872
NM_007740	Col9a1	chr1	24214191	24219190	+	0	10.8761	12.4086	6.79193	8.31197	7.72008	17.4	4.8475	11.1979
NM_007741	Col9a2	chr4	120894263	120899262	+	0	13.4731	16.5139	9.05786	10.9382	7.90005	6.81515	2.53167	7.11612
NM_007742	Col1a1	chr11	94824550	94829549	+	0	24.9939	36.1598	15.8469	22.8343	12.0401	19.3721	4.64248	7.96984
NM_007743	Col1a2	chr6	4503118	4508117	+	0	13.031	16.2179	8.61288	11.4418	3.32003	9.82568	4.73958	5.08294
NM_007744	Comt	chr16	18242967	18247966	-	0	16.7701	18.3892	12.287	13.4848	1.84002	2.53496	2.10648	2.19605
NM_007745	Cort	chr4	149208721	149213720	-	0	14.0717	15.2312	7.74339	8.98033	1.48001	2.22081	3.0065	1.60632
NM_007746	Map3k8	chr18	4350454	4355453	-	0	12.2758	17.4613	11.7336	10.6333	2.10001	3.01271	1.57986	1.31145
NM_007747	Cox5a	chr9	57426015	57431014	+	0	9.47629	16.1586	9.72828	8.37255	3.30004	2.84474	2.95254	2.91777
NM_007748	Cox6a1	chr5	115484518	115489517	-	0	14.4492	10.8033	10.1206	16.8549	4.56003	3.3334	2.31583	5.09838
NM_007749	Cox7c	chr13	86192415	86197414	-	0	8.33425	13.6719	7.72583	9.10149	6.09009	13.4536	8.85977	16.7934
NM_007750	Cox8a	chr19	7192482	7197481	-	0	12.2483	12.4152	8.06104	9.3761	1.28002	4.4329	1.79137	1.73831
NM_007751	Cox8b	chr7	140477860	140482859	-	0	15.0201	15.8626	13.1125	6.09485	2.70003	2.85346	0.211514	1.31145
NM_007752	Cp	chr3	20008718	20013717	+	0	6.66745	7.23728	9.11203	12.2975	2.28002	2.84474	2.52734	1.17946
NM_007753	Cpa3	chr3	20293846	20298845	-	0	12.2253	13.4746	2.84705	5.91877	7.12007	23.0743	6.21152	8.55956
NM_007754	Cpd	chr11	76735335	76740334	-	0	19.413	23.0145	22.0108	14.6378	1.72002	3.49047	2.74102	1.31145
NM_007755	Cpeb1	chr7	81102007	81107006	-	0	34.6268	39.3971	20.9789	22.592	50.1007	81.4284	21.0886	48.8032
NM_007756	Cplx1	chr5	108695394	108700393	-	0	23.9854	27.8832	16.0606	12.8447	9.6201	28.1899	8.69572	26.1364
NM_007757	Cpox	chr16	58488071	58493070	+	0	10.9774	14.6719	7.05541	9.67333	3.48001	3.80461	1.79137	1.17946
NM_007758	Cr2	chr1	194856528	194861527	-	0	18.5935	24.0145	5.62677	18.2163	28.8602	74.5566	14.264	65.4731
NM_007759	Crabp2	chr3	87853500	87858499	+	0	23.1843	29.7252	14.143	10.4931	9.02009	10.6372	3.68634	5.55611
NM_007760	Crat	chr2	30303261	30308260	-	0	19.9564	26.6925	19.0072	20.3369	2.56003	3.15889	1.7957	0.589729
NM_007761	Crcp	chr5	130055647	130060646	+	0	9.3197	8.94794	8.59823	9.29654	11.0401	14.5597	7.80653	11.7722
NM_007762	Crhr1	chr11	104021107	104026106	+	0	33.5216	52.1277	23.1906	27.4276	170.692	179.264	107.696	160.079
NM_007763	Crip1	chr12	113113132	113118131	+	0	21.6188	30.0018	20.8706	20.7327	16.0002	25.5175	4.96192	2.83633
NM_007764	Crkl	chr16	17267349	17272348	+	0	13.9981	17.3299	9.3433	10.5121	2.94003	6.52062	5.16261	4.92007
NM_007765	Crmp1	chr5	37400608	37405607	+	0	24.0315	29.4624	19.8386	19.7235	9.11007	13.9335	9.17271	9.68846
NM_007766	Pcdha4	chr18	37083242	37088241	+	0	2.80418	8.59261	4.87146	6.45266	4.90002	6.95478	4.58636	2.35892
NM_007767	Pcdha6	chr18	37098178	37103177	+	0	8.38039	11.3426	5.23447	6.84276	5.20006	14.8651	3.31294	5.68811
NM_007768	Crp	chr1	172523123	172528122	+	0	10.7288	11.5599	6.14348	5.80327	6.14006	9.64027	5.52734	6.68926
NM_007769	Dmbt1	chr7	130631299	130636298	+	0	17.2212	21.2772	9.35354	12.1953	15.3601	16.0278	7.21513	25.2013
NM_007770	Crx	chr7	15611381	15616380	-	0	11.2214	16.5666	7.6863	7.99776	11.2201	23.8945	6.53095	13.9837
NM_007771	Cry1	chr10	85018419	85023418	-	0	19.8735	15.2179	11.2565	12.468	3.05004	2.53496	2.94821	2.55691
NM_007772	Hivep1	chr13	42202997	42207996	+	0	13.1462	16.7772	7.69071	10.9135	1.32003	4.1144	1.47627	2.32804
NM_007773	Crybb2	chr5	113215484	113220483	-	0	14.325	17.3892	10.305	8.39918	16.1302	35.4872	11.3828	13.9219
NM_007774	Cryga	chr1	65140023	65145022	-	0	12.0272	12.3166	7.22959	10.5234	5.57006	7.59615	4.16333	14.3488
NM_007775	Crygc	chr1	65110192	65115191	-	0	12.0687	18.9613	6.61335	6.07587	5.76006	9.01634	5.6849	16.4283
NM_007776	Crygd	chr1	65100100	65105099	-	0	12.0365	11.8033	7.39062	11.6065	4.67004	8.83965	6.00217	7.21299
NM_007777	Cryge	chr1	65087823	65092822	-	0	15.8306	15.2246	8.05663	9.23597	4.78005	10.9121	4.32305	11.8185
NM_007778	Csf1	chr3	107665286	107670285	-	0	32.4487	29.2911	22.3285	29.1335	8.32006	8.87017	3.16188	4.98182
NM_007780	Csf2rb	chr15	78207690	78212689	+	0	11.4654	13.9086	9.49992	9.13944	9.8801	11.5644	5.36763	9.98757
NM_007781	Csf2rb2	chr15	78187422	78192421	-	0	8.88232	16.8166	6.52846	10.6446	12.3802	16.3201	8.2144	18.182
NM_007782	Csf3r	chr4	125915952	125920951	+	0	6.3037	9.84261	4.51137	7.19492	9.65005	20.5611	3.74463	13.6888
NM_007783	Csk	chr9	57550437	57555436	-	0	16.0333	23.2579	13.1769	16.4745	2.96002	6.95696	2.2144	0.884593
NM_007784	Csn1s1	chr5	87811567	87816566	+	0	7.10949	8.98063	3.33888	7.49781	3.98004	19.7256	5.79715	12.4391
NM_007785	Csn1s2a	chr5	87919809	87924808	+	0	8.99744	12.7639	5.33109	7.49781	5.02006	10.2555	9.32594	5.73442
NM_007786	Csn3	chr5	88070938	88075937	+	0	9.10788	7.28329	5.92245	7.43724	3.58002	4.73397	4.37917	7.55841
NM_007788	Csnk2a1	chr2	152066260	152071259	+	0	12.8008	10.9613	8.28499	9.0296	1.60001	3.79154	1.26908	0.589729
NM_007789	Ncan	chr8	70570995	70575994	-	0	16.9863	20.1065	17.0794	18.8507	3.26003	3.48611	1.37268	1.73831
NM_007790	Smc3	chr19	53586327	53591326	+	0	8.72107	13.1719	11.5814	13.9751	0.740005	2.84038	1.26908	1.47432
NM_007791	Csrp1	chr1	135654405	135659404	+	0	17.3685	22.8959	27.8015	17.1731	4.84002	8.57346	22.7159	2.7549
NM_007792	Csrp2	chr10	110753537	110758536	+	0	23.0736	12.7905	13.7478	15.9027	3.69003	4.73397	1.47627	7.11612
NM_007793	Cstb	chr10	78259004	78264003	+	0	19.3347	17.5272	9.89222	10.6882	6.55004	10.2751	2.74752	6.09953
NM_007795	Ctf1	chr7	127309375	127314374	+	0	16.641	20.3499	8.95832	10.8037	3.16001	8.7131	2.52951	3.36007
NM_007796	Ctla2a	chr13	61081940	61086939	-	0	6.18859	7.02663	5.0032	5.45677	2.68004	13.7438	5.78632	4.88495
NM_007797	Ctla2b	chr13	61042762	61047761	-	0	7.32131	7.90193	4.57578	6.97524	3.22005	11.9942	6	8.13271
NM_007798	Ctsb	chr14	63357411	63362410	+	0	17.5712	14.3826	16.0211	20.2896	5.23004	8.07173	3.47916	5.70354
NM_007799	Ctse	chr1	131563552	131568551	+	0	17.0278	15.5272	7.8078	14.511	28.2103	36.4013	12.2245	51.137
NM_007800	Ctsg	chr14	56337532	56342531	-	0	7.85539	13.4613	4.23325	7.37666	3.97005	13.7285	4.63382	10.7556
NM_007801	Ctsh	chr9	89933820	89938819	+	0	14.0165	13.1192	9.7956	11.1995	7.36004	9.17995	4.10504	3.93436
NM_007802	Ctsk	chr3	95404021	95409020	+	0	8.45402	6.93462	4.34742	7.83866	1.96002	3.16761	1.58419	1.62175
NM_007803	Cttn	chr7	144022173	144027172	-	0	13.45	14.8892	12.6997	12.0665	1.96002	3.93989	1.84533	1.88574
NM_007804	Cux2	chr5	122183389	122188388	-	0	21.6417	20.0866	16.043	16.0654	34.7004	24.0995	28.7699	21.1631
NM_007805	Cyb561	chr11	105832814	105837813	-	0	24.3123	31.1792	25.6893	24.0878	20.0802	26.3182	11.8015	17.6934
NM_007806	Cyba	chr8	123157180	123162179	-	0	18.3449	20.2579	9.16179	10.0614	3.08002	5.85963	3.47483	2.16517
NM_007807	Cybb	chrX	9333064	9338063	-	0	5.91222	6.72397	7.80048	18.3128	3.30004	6.00363	21.7986	41.4231
NM_007808	Cycs	chr6	50541050	50546049	-	0	11.7049	11.4219	8.29963	10.3417	1.58002	2.22081	1.26692	2.59203
NM_007809	Cyp17a1	chr19	46658940	46663939	-	0	23.4282	24.8765	11.1496	14.4125	22.9602	32.7843	10.4288	17.0531
NM_007810	Cyp19a1	chr9	54098528	54103527	-	0	8.5738	10.6979	3.64188	6.50758	4.22005	11.872	4.52807	6.24696
NM_007811	Cyp26a1	chr19	37683756	37688755	+	0	47.621	39.3771	19.9337	38.0969	221.493	190.34	39.503	103.575
NM_007812	Cyp2a5	chr7	26532264	26537263	+	0	6.61689	3.31598	2.55869	4.76377	3.46002	5.85746	2.11081	5.23037
NM_007813	Cyp2b13	chr7	25758420	25763419	+	0	5.57621	6.22397	2.15615	3.60878	4.48001	2.84474	2.73669	1.17946
NM_007814	Cyp2b19	chr7	26454067	26459066	+	0	7.56994	5.82929	2.87193	5.20114	2.68004	5.67204	1.89497	3.5075
NM_007815	Cyp2c29	chr19	39273029	39278028	+	0	7.24301	6.9213	4.10883	3.5482	2.32003	6.9635	2.52518	1.90118
NM_007817	Cyp2f2	chr7	26816880	26821879	+	0	10.0381	10.8426	6.95588	12.0306	4.92008	11.728	4.20863	9.0173
NM_007818	Cyp3a11	chr5	145814165	145819164	-	0	5.42428	4.72397	4.86414	2.43115	0.720016	4.9063	2.21873	3.69005
NM_007819	Cyp3a13	chr5	137917382	137922381	-	0	15.6143	14.4546	10.1908	10.3304	11.5101	33.2119	14.1195	29.3954
NM_007820	Cyp3a16	chr5	145404034	145409033	-	0	5.30451	7.82929	5.0032	5.69908	1.70003	3.63446	1.37268	2.32804
NM_007822	Cyp4a14	chr4	115350839	115355838	-	0	6.34518	8.73728	3.92	4.59335	4.12004	4.42418	3.10576	7.57385
NM_007823	Cyp4b1	chr4	115502419	115507418	-	0	6.91608	9.23728	4.72508	6.56816	3.04005	7.29509	3.26764	3.08064
NM_007824	Cyp7a1	chr4	6273133	6278132	-	0	14.7025	12.3099	6.72461	11.9207	10.3801	23.3949	9.05613	25.0496
NM_007825	Cyp7b1	chr3	18295003	18300002	-	0	14.0302	13.4019	6.70996	7.60766	5.88003	6.32649	3.57842	3.21263
NM_007826	Dach1	chr14	98404702	98409701	-	0	37.4769	39.7651	15.5117	18.6537	143.992	152.193	47.1197	110.784
NM_007827	Cd55b	chr1	130348281	130353280	-	0	12.2299	9.69794	4.72508	6.30687	2.50003	7.44126	4.4288	2.7549
NM_007828	Dapk3	chr10	81017252	81022251	+	0	25.7445	25.8238	18.4553	20.2404	2.48001	2.84474	1.36835	0.294864
NM_007829	Daxx	chr17	34125919	34130918	+	0	13.4777	22.0738	17.2902	14.2231	1.72002	3.16325	1.05324	1.76919
NM_007830	Dbi	chr1	120046327	120051326	-	0	16.6687	16.4879	14.5353	11.3925	1.08002	3.16325	1.42447	1.57544
NM_007831	Dcc	chr18	72481641	72486640	-	-1	18.6441	16.9019	10.2377	12.0798	5.5001	42.9546	15.654	50.9965
NM_007832	Dck	chr5	88910372	88915371	+	0	11.6175	12.9479	10.384	7.14566	0.980011	2.8491	1.58202	2.06405
NM_007833	Dcn	chr10	97315693	97320692	+	0	22.6683	16.6192	9.20424	9.47828	33.5904	11.499	2.31366	3.62406
NM_007834	Vps26c	chr16	94324989	94329988	-	0	12.8654	11.7179	11.6341	10.0994	1.48001	2.21645	1.73741	1.57544
NM_007835	Dctn1	chr6	83154071	83159070	+	0	13.6527	24.3039	11.6165	12.2503	2.20003	2.22517	0.949648	2.16517
NM_007836	Gadd45a	chr6	67011892	67016891	-	0	14.919	13.7312	9.17203	13.9941	0.800007	1.89795	1.89497	3.52294
NM_007837	Ddit3	chr10	127124162	127129161	+	0	10.6321	12.1652	11.7132	15.1188	3.20003	1.57508	0.630212	1.29602
NM_007838	Ddost	chr4	138029549	138034548	+	0	11.6129	18.1525	8.97297	7.88026	1.22002	3.32032	2.84461	0.589729
NM_007839	Dhx15	chr5	52345389	52350388	-	0	9.72493	12.9873	7.59701	8.43313	0.860008	1.42673	1.05324	2.62291
NM_007840	Ddx5	chr11	106676821	106681820	-	0	10.7288	10.2506	8.10348	6.91466	0.740005	1.57508	0.211514	0.426859
NM_007841	Ddx6	chr9	44513689	44518688	+	0	13.7679	17.0272	9.21888	12.9659	1.24001	1.5838	0.949648	0.589729
NM_007842	Dhx9	chr1	153360907	153365906	-	0	14.6105	11.4613	9.4648	7.31608	1.82003	4.27801	3.05829	2.47547
NM_007843	Defb1	chr8	22264071	22269070	+	0	8.30676	10.1979	6.38207	4.90956	5.76003	5.07863	1.16116	2.32804
NM_007844	Defa29	chr8	21814537	21819536	-	0	8.49551	10.4939	7.15494	5.22011	7.66005	4.12312	4.58203	10.4916
NM_007848	Defa31	chr8	21679089	21684088	+	0	1.76817	1.40799	1.90291	1.56773	0.420009	0.951154	1.89497	1.90118
NM_007848	Defa31	chr8	21542556	21547555	+	0	2.03521	2.36198	0.491831	0.522577	0.980011	1.42019	1e-20	0.294864
NM_007849	Defa25	chr8	21571958	21576957	+	0	5.47951	10.2506	3.52771	4.76377	4.80007	4.59216	2.31799	5.54068
NM_007850	Defa3	chr8	21774925	21779924	+	0	3.72975	5.4213	1.08319	3.30588	1.76003	5.04375	0.630212	3.96523
NM_007851	Defa5	chr8	21784910	21789909	+	0	5.68666	3.76332	4.0693	4.94551	2.28002	5.04811	1.57986	6.24696
NM_007852	Defa6	chr8	22222053	22227052	+	0	11.6497	13.6586	5.29888	7.69287	5.95009	6.01671	6.21152	14.7672
NM_007853	Degs1	chr1	182107867	182112866	-	0	17.1798	23.7579	12.2152	16.0674	9.94007	6.9635	4.31655	3.78693
NM_007854	Slc29a2	chr19	5071534	5076533	+	0	12.9297	23.8698	13.1813	15.8647	2.34002	4.76013	1.58419	3.47662
NM_007855	Twist2	chr1	91726683	91731682	+	0	30.3396	33.6204	20.8501	23.1315	102.211	125.476	39.8376	94.5778
NM_007856	Dhcr7	chr7	143374404	143379403	+	0	6.72267	11.1259	5.87268	10.7128	4.44003	3.16325	2.00289	4.36122
NM_007857	Dhh	chr15	98793922	98798921	-	0	21.126	27.4552	14.5529	20.6494	19.3802	49.2746	16.0684	22.5432
NM_007858	Diaph1	chr18	38066030	38071029	-	0	12.7041	18.2445	10.245	12.0306	0.720016	2.06374	2.52951	0.589729
NM_007859	Dffb	chr4	154057039	154062038	-	0	15.1723	15.6719	7.67606	6.7935	0.840019	0.632649	0.841726	2.19605
NM_007860	Dio1	chr4	107161866	107166865	-	0	12.2483	16.1719	6.72752	8.77397	10.7801	18.8507	11.3806	9.86677
NM_007861	Dld	chr12	31398971	31403970	-	0	9.57766	11.9479	8.72705	8.49936	6.14006	10.1333	4.63599	8.2647
NM_007862	Dlg1	chr16	31480253	31485252	+	0	20.7254	26.8438	15.1267	17.8282	2.54005	5.06991	4.37051	4.39209
NM_007863	Mpp3	chr11	101915282	101920281	-	0	25.7305	31.7385	21.0389	22.8949	3.93007	13.1613	4.11153	5.36237
NM_007864	Dlg4	chr11	69906931	69911930	+	0	16.9358	21.5145	15.1442	14.8971	3.02002	3.47739	1.05324	0.884593
NM_007865	Dll1	chr17	15593586	15598585	-	0	29.8426	37.7851	28.3549	27.3065	2.14003	5.70692	14.018	8.85443
NM_007866	Dll3	chr7	27998711	28003710	-	0	18.4185	18.1392	9.88198	13.2272	2.70003	2.8491	3.16188	2.91777
NM_007867	Dlx4	chr11	95034128	95039127	-	0	75.5939	75.0762	25.4903	22.5257	392.384	323.925	62.1478	64.326
NM_007868	Dmd	chrX	81989976	81994975	+	0	4.07508	1.71065	8.10348	12.7349	1.72002	4.73397	15.9993	22.9462
NM_007869	Dnajc1	chr2	18395142	18400141	-	0	10.9958	13.1719	13.9264	13.2348	1.52002	3.16761	3.6885	4.39209
NM_007870	Dnase1l3	chr14	14473091	14478090	+	0	21.8719	25.1985	13.7478	10.7544	8.22008	15.5544	4.5324	10.9185
NM_007871	Dnm2	chr9	21333704	21338703	+	0	9.49937	14.7246	9.30086	7.66823	0.660015	4.42418	1.47194	0.589729
NM_007872	Dnmt3a	chr12	3854480	3859479	+	0	30.1418	29.4758	18.9794	23.4231	4.86007	3.81769	3.37989	2.93321
NM_007873	Doc2b	chr11	75684387	75689386	-	0	34.6037	38.5411	23.9474	15.2872	53.0404	65.6165	48.3671	16.5912
NM_007874	Reep5	chr18	34503969	34508968	-	0	16.038	23.4752	15.3653	14.3406	7.88006	7.28201	6.16405	7.41098
NM_007875	Dpagt1	chr9	44235612	44240611	+	0	12.0088	14.7905	14.7344	7.03582	1.34002	2.22081	2.20791	1.01659
NM_007876	Dpep1	chr8	123910474	123915473	+	0	9.99663	17.3232	10.4192	8.64149	6.92004	7.91901	3.05613	5.65723
NM_007877	Drd3	chr16	43580084	43585083	+	0	8.45402	11.3886	5.89024	9.56915	0.860008	3.80897	1.63382	5.14469
NM_007878	Drd4	chr7	140869431	140874430	+	0	31.0811	40.9298	20.4256	25.2275	47.8004	80.3856	16.0662	35.3868
NM_007879	Drg1	chr11	3213964	3218963	-	0	10.8208	15.3432	11.3531	8.66413	1.82003	5.06119	1.79137	2.46004
NM_007880	Arid3a	chr10	79760377	79765376	+	0	55.191	54.7597	42.1832	47.0509	51.5706	119.13	73.194	168.167
NM_007881	Atn1	chr6	124730951	124735950	-	0	18.179	23.0012	12.4158	18.4832	0.980011	1.42455	2.11081	1.17946
NM_007882	Dsc3	chr18	20132655	20137654	-	0	18.4553	13.4019	7.03785	7.20058	5.38006	8.37933	5.10648	5.08294
NM_007883	Dsg2	chr18	20688631	20693630	+	0	16.4982	17.5206	7.30133	9.83244	7.12007	15.6766	4.42447	9.9482
NM_007884	Epyc	chr10	97477430	97482429	+	0	19.5372	12.9219	5.70874	7.09639	23.0802	26.6673	5.06335	6.7047
NM_007885	Slc26a2	chr18	61342169	61347168	-	0	20.5688	16.9879	12.2079	13.123	5.44007	8.87017	5.95037	3.80236
NM_007886	Dtnb	chr12	3620484	3625483	+	0	12.1239	16.2246	20.9379	15.628	1.70003	2.84474	1.37268	2.62291
NM_007887	Usp17la	chr7	104503723	104508722	+	0	6.87927	7.44128	2.98611	5.72372	2.96002	5.06119	4.31655	2.47547
NM_007888	Dvl2	chr11	69888918	69893917	+	0	21.5818	24.7645	17.2755	20.8708	2.42001	1.42891	1.57986	1.76919
NM_007889	Dvl3	chr16	20333236	20338235	+	0	12.7456	18.8039	7.72583	13.5377	0.480011	3.00835	2.52951	1.01659
NM_007890	Dyrk1a	chr16	94368565	94373564	+	0	13.6896	13.7312	12.0835	11.6974	0.480011	1.90231	0.423028	1.76919
NM_007891	E2f1	chr2	154409313	154414312	-	0	25.4681	29.6858	29.7118	18.9775	2.82003	5.05683	5.10865	0.884593
NM_007892	E2f5	chr3	14641231	14646230	+	0	10.0887	14.6852	11.4526	18.2353	11.5401	32.108	26.562	47.621
NM_007893	E4f1	chr17	24671867	24676866	-	0	9.94607	11.4939	9.28621	12.3222	1.34002	4.41982	1.57986	1.01659
NM_007894	Ear1	chr14	44054597	44059596	-	0	6.07348	6.7966	4.11907	3.7792	3.92004	18.4821	3.47049	5.80466
NM_007895	Ear2	chr14	44337611	44342610	+	0	8.03972	4.52663	2.73287	3.99888	3.56003	6.47049	1.68778	3.75605
NM_007896	Mapre1	chr2	153580707	153585706	+	0	13.2659	16.1985	9.09006	11.2297	2.28002	4.43072	1.47627	2.32804
NM_007897	Ebf1	chr11	44506427	44511426	+	0	25.0629	21.8959	12.3192	15.9689	8.70013	9.80824	7.58419	13.1385
NM_007898	Ebp	chrX	8057252	8062251	-	0	5.29984	10.7046	10.6797	11.0347	1.74001	1.89359	7.90363	27.2456
NM_007899	Ecm1	chr3	95644382	95649381	-	0	10.1947	12.1586	7.28376	11.5516	1.96002	2.52624	2.10648	1.73831
NM_007900	Ect2	chr3	27205504	27210503	-	0	8.22846	11.5073	8.84415	6.92032	0.780017	4.74269	2.00072	1.31145
NM_007901	S1pr1	chr3	115506205	115511204	-	0	17.3133	13.6586	12.6324	14.3046	3.02002	3.16325	2.6331	4.06635
NM_007902	Edn2	chr4	120015903	120020902	+	0	38.5222	37.6598	28.2641	21.1644	59.2606	71.5895	35.7973	45.8561
NM_007903	Edn3	chr2	174599912	174604911	+	0	12.3772	10.3692	5.05296	5.63851	6.06003	14.8738	2.63526	2.7549
NM_007904	Ednrb	chr14	104078638	104083637	-	0	22.3969	26.9818	18.508	23.1315	2.70003	2.85346	6.01083	5.78923
NM_007905	Phc1	chr6	122314117	122319116	-	0	15.6833	15.1719	10.7544	15.2985	1.54001	4.43726	3.11009	1.31145
NM_007906	Eef1a2	chr2	180796309	180801308	-	0	23.0323	21.6525	13.537	10.3304	6.65005	12.5177	9.58275	4.49321
NM_007907	Eef2	chr10	81009965	81014964	+	0	34.1202	29.7191	16.1426	21.7532	1.22002	2.86218	1.15683	1.01659
NM_007908	Eef2k	chr7	120439554	120444553	+	0	18.3081	20.2445	15.3726	18.7142	0.920009	4.1253	0.949648	2.06405
NM_007909	Efna2	chr10	80012816	80017815	+	0	48.3439	33.0811	26.6159	34.9218	5.14006	9.66207	2.00722	6.82125
NM_007910	Efna4	chr3	89242836	89247835	-	0	31.6523	32.3178	26.0348	31.3619	2.08002	2.37134	2.31799	0.737161
NM_007911	Efnb3	chr11	69448564	69453563	-	0	29.3544	30.3765	19.3921	24.0499	11.2201	7.45652	3.37123	5.39324
NM_007912	Egfr	chr11	16699703	16704702	+	0	26.3846	27.0605	18.6368	15.9196	0.600013	5.22917	2.52734	2.62291
NM_007913	Egr1	chr18	34991760	34996759	+	0	7.84165	16.3105	13.7917	20.3748	0.660015	2.21209	1.63599	2.19605
NM_007914	Ehf	chr2	103131042	103136041	-	0	17.4146	13.8099	7.45795	6.99987	10.0501	11.8545	3.58491	8.8853
NM_007915	Ei24	chr9	36706131	36711130	-	0	12.0917	17.3826	9.15447	10.4269	5.07006	6.34829	3.27197	5.18406
NM_007916	Ddx19a	chr8	111721956	111726955	-	0	11.6497	11.9613	4.70752	11.046	2.35001	6.01671	3.16405	3.85292
NM_007917	Eif4e	chr3	138229452	138234451	+	0	10.9175	14.7706	8.64508	12.0136	0.920009	3.63882	1.90146	3.93436
NM_007918	Eif4ebp1	chr8	27747855	27752854	+	0	17.6034	22.0012	13.7332	13.7195	5.56003	9.18431	2.42592	3.67037
NM_007919	Cela2a	chr4	141550817	141555816	-	0	15.886	16.5666	11.4204	12.6194	4.88006	12.6922	6.43386	10.8876
NM_007920	Elf1	chr14	79716134	79721133	+	0	13.8876	12.6586	9.71071	13.0757	0.970016	2.8491	1.05324	1.90118
NM_007921	Elf3	chr1	135183711	135188710	-	0	13.0541	18.0073	9.33598	12.7728	1.09002	5.37098	3.89785	2.32804
NM_007922	Elk1	chrX	20814348	20819347	-	0	3.99679	6.52663	14.7915	13.587	0.610008	0.946794	14.5317	31.4791
NM_007923	Elk4	chr1	131932858	131937857	+	0	12.6027	20.3499	10.4982	10.0861	6.56007	9.06648	2.47555	5.92122
NM_007924	Ell	chr8	70989825	70994824	+	0	11.6035	15.5866	9.67851	8.74934	2.22002	2.54804	2.62877	2.19605
NM_007925	Eln	chr5	134773678	134778677	-	0	23.9027	32.8305	19.6981	21.7229	13.3401	19.9895	3.16405	8.39669
NM_007926	Aimp1	chr3	132387141	132392140	-	0	6.68586	10.2373	5.46282	7.11537	0.480011	3.7959	2.00072	1.14858
NM_007927	Emd	chrX	73295793	73300792	+	0	7.41335	8.82929	13.1594	18.0269	0.860008	0.946794	7.84967	33.4617
NM_007928	Mark2	chr19	7316726	7321725	-	0	14.8176	19.7579	10.0562	13.5131	2.10001	3.7959	0.949648	1.17946
NM_007929	Emp2	chr16	10129333	10134332	-	0	16.4154	17.1392	7.88245	11.6615	5.06003	7.29509	3.57842	1.31145
NM_007930	Enc1	chr13	97375113	97380112	+	0	21.0845	35.4098	22.1997	19.8579	2.56003	3.00835	1.68562	4.80351
NM_007931	Endog	chr2	30059036	30064035	+	0	19.238	29.2778	15.6463	21.1074	3.44003	8.55166	5.69572	7.13155
NM_007932	Eng	chr2	32534107	32539106	+	0	18.3402	17.3299	11.1642	12.5911	2.94003	5.86617	0.738134	3.21263
NM_007933	Eno3	chr11	70545502	70550501	+	0	17.41	19.3892	16.8159	15.4217	3.44003	3.49919	1.68345	1.31145
NM_007934	Enpep	chr3	129123899	129128898	-	0	10.9637	8.44794	7.00564	3.57283	4.22005	8.54294	4.63166	4.53952
NM_007935	Epc1	chr18	6513609	6518608	-	0	9.02959	8.65859	8.55138	9.38175	1.92001	3.94643	2.00722	2.49091
NM_007936	Epha4	chr1	77489226	77494225	-	0	26.8819	23.4685	24.6808	24.4683	11.9701	10.1573	3.47699	28.2202
NM_007937	Epha5	chr5	84562742	84567741	-	-1	18.0685	15.6719	18.5797	21.0356	2.84002	2.53496	25.4052	50.1497
NM_007938	Epha6	chr16	60423395	60428394	-	0	17.4883	14.5206	4.21569	7.21189	23.1602	35.4327	9.79426	16.4437
NM_007939	Epha8	chr4	136681628	136686627	-	0	40.1799	45.4891	22.9198	30.4799	105.651	168.178	65.0098	103.738
NM_007940	Ephx2	chr14	66359472	66364471	-	0	14.9742	17.4086	9.66386	9.81912	14.0401	11.8567	5.2662	9.06361
NM_007941	Stx2	chr5	129083137	129088136	-	0	20.1177	22.0012	13.9791	12.1271	1.60001	5.08299	2.74102	3.36007
NM_007942	Epo	chr5	137481579	137486578	-	0	19.2611	19.7579	11.0252	7.59068	21.6403	26.8003	7.47844	11.0196
NM_007943	Eps15	chr4	109134972	109139971	+	0	19.4177	22.8039	11.4672	14.1209	5.81003	11.2263	3.05613	4.52409
NM_007944	Eps15l1	chr8	73172819	73177818	-	0	17.8108	15.8826	10.2772	10.4023	2.58002	3.16325	1.16116	1.17946
NM_007945	Eps8	chr6	137623784	137628783	-	0	15.3885	17.3039	9.28621	15.0922	3.62004	3.7959	2.16261	3.47662
NM_007946	Epx	chr11	87763863	87768862	-	0	15.8077	16.0073	7.49748	10.9059	5.10005	4.12748	2.11081	12.9208
NM_007947	Lcn5	chr2	25545464	25550463	+	0	17.1844	23.4219	8.34208	13.5983	2.38003	9.49846	2.63526	2.42491
NM_007948	Ercc1	chr7	19076496	19081495	+	0	11.995	17.1985	10.2348	17.0726	1	3.47739	1.16116	1.88574
NM_007949	Ercc2	chr7	19113442	19118441	+	0	17.3457	17.0666	11.9591	13.6589	2.60001	1.89795	1.26475	1.16402
NM_007950	Ereg	chr5	91219976	91224975	+	0	16.7976	7.52663	6.8417	9.01062	2.59002	8.5691	3.79426	3.34463
NM_007951	Erh	chr12	80688386	80693385	-	0	7.22927	10.2506	8.96856	11.5326	1.34002	2.5306	0.634542	1.57544
NM_007952	Pdia3	chr2	121241883	121246882	+	0	11.8752	10.6586	11.2213	9.82478	0.860008	1.5838	1.15683	1.47432
NM_007953	Esrra	chr19	6896677	6901676	-	0	22.8527	18.2445	16.8627	20.7327	3.08002	2.69639	2.2144	1.76919
NM_007954	Ces1c	chr8	93855412	93860411	-	0	8.2238	14.0666	2.65822	3.19604	6.00007	17.8887	6.85905	13.9991
NM_007955	Ptprv	chr1	135057814	135062813	-	0	29.1289	23.2445	13.8942	16.2112	4.96002	5.68076	2.00722	2.7549
NM_007956	Esr1	chr10	4559489	4564488	+	0	25.542	8.2966	8.30255	4.41162	4.68004	4.44162	1.99856	7.83784
NM_007957	Esx1	chrX	136018576	136023575	-	1	37.5598	35.5611	19.5781	13.9278	172.892	173.162	79.25	18.2283
NM_007958	Smarcad1	chr6	65017075	65022074	+	0	10.8854	9.55326	6.64263	6.68366	1.46002	2.53496	1.84533	1.47432
NM_007959	Etv2	chr7	30332778	30337777	-	0	30.3721	26.3826	17.5288	14.4238	72.7909	94.9605	36.5225	25.4849
NM_007960	Etv1	chr12	38827581	38832580	+	0	10.7379	14.4746	10.7968	5.97369	1	2.21209	2.00289	0.426859
NM_007961	Etv6	chr6	134010163	134015162	+	0	9.76174	14.7772	11.4995	11.3869	1.22002	2.52406	1.78704	0.721724
NM_007962	Mpzl2	chr9	44951142	44956141	+	0	16.9542	23.7512	9.45015	10.6579	19.2102	59.2312	14.7562	36.6435
NM_007963	Mecom	chr3	30064854	30069853	-	1	39.6135	37.7784	13.4302	16.4365	120.741	91.0382	34.9233	64.0254
NM_007964	Evi5	chr5	108020474	108025473	-	0	15.5314	14.1652	7.82536	8.36123	3.50003	9.49846	3.05829	3.3755
NM_007965	Evl	chr12	108518479	108523478	+	0	25.6846	27.3698	20.3114	20.9031	15.3002	19.5096	11.1778	21.7065
NM_007966	Evx1	chr6	52287983	52292982	+	0	88.1691	98.3801	101.515	79.7536	455.545	431.206	293.598	343.493
NM_007967	Evx2	chr2	74487402	74492401	-	0	89.1543	75.1089	73.9853	63.2771	458.125	417.035	306.802	360.707
NM_007968	Ewsr1	chr11	5046597	5051596	-	0	14.6704	19.0405	12.568	9.37044	0.360008	2.53496	1.79137	3.04976
NM_007969	Wfdc18	chr11	83597330	83602329	+	0	13.8599	14.7639	6.82706	9.09018	13.6901	17.6094	13.2799	24.0373
NM_007970	Ezh1	chr11	101114790	101119789	-	0	12.9896	14.6719	13.338	10.6692	3.36004	7.28637	3.47916	4.11691
NM_007971	Ezh2	chr6	47569465	47574464	-	0	9.36118	15.1453	9.98151	13.3294	1.48001	2.8491	1.8993	1.60632
NM_007972	F10	chr8	13084808	13089807	+	0	13.0863	15.6453	3.74874	7.57171	4.14006	9.67951	3.90002	6.68926
NM_007974	F2rl1	chr13	95659249	95664248	-	0	12.0733	11.4546	7.02321	8.71905	3.08002	6.64064	4.84967	2.7549
NM_007975	F2rl3	chr8	73485787	73490786	+	0	11.6497	13.3559	5.26667	3.82846	1.28002	3.95951	2.84678	1.73831
NM_007976	F5	chr1	163976904	163981903	+	0	17.005	15.1586	9.60678	12.6327	9.96009	10.4649	7.90363	19.3194
NM_007977	F8	chrX	74421148	74426147	-	0	4.30997	3.51332	12.4187	13.6779	1.36001	3.15889	22.9253	34.217
NM_007978	F8a	chrX	72269412	72274411	+	0	7.91528	7.73728	18.6661	18.629	0.120003	1.58816	26.4109	42.9368
NM_007979	F9	chrX	59042324	59047323	+	0	5.34132	11.2506	9.15156	9.56349	2.56003	11.8829	13.3813	37.8889
NM_007980	Fabp2	chr3	122686221	122691220	+	0	7.35812	13.0399	6.1186	8.60355	3.42004	6.33521	8.31583	6.2624
NM_007981	Acsl1	chr8	46921574	46926573	+	0	19.5144	20.0666	13.4404	13.8406	8.58006	15.3559	5.27053	5.9521
NM_007982	Ptk2	chr15	73292541	73297540	-	0	15.0294	16.8826	8.87343	13.3067	2.48001	2.21209	0.423028	1.16402
NM_007983	Faf1	chr4	109531324	109536323	+	0	9.30129	9.7506	9.32133	8.36123	1.38003	3.32468	1.58419	2.49091
NM_007984	Fscn1	chr5	142943610	142948609	+	0	30.6852	44.3511	28.6754	31.5723	3.02002	6.66244	1.37051	3.1972
NM_007985	Fancc	chr13	63577060	63582059	-	0	10.3098	12.4546	8.15325	10.0861	1.60001	3.48611	2.85111	5.83554
NM_007986	Fap	chr2	62401866	62406865	-	0	9.10788	11.632	6.67484	7.91055	2.94003	5.84874	3.05613	1.31145
NM_007987	Fas	chr19	34265559	34270558	+	0	16.8806	11.2046	8.84415	12.3108	5.06003	5.07427	3.42519	2.7549
NM_007988	Fasn	chr11	120712874	120717873	-	0	22.4889	27.3105	13.5985	19.8256	3.90002	3.49047	0.846056	0.721724
NM_007989	Foxh1	chr15	76551649	76556648	-	0	16.2267	18.7379	9.15156	17.6029	12.8101	16.4881	10.5907	9.73902
NM_007990	Fau	chr19	6105477	6110476	+	0	11.2997	15.7379	6.47429	9.2606	1.58002	2.21645	2.84894	2.03318
NM_007990	Fau	chr16	76198100	76203099	-	0	8.78562	9.96125	7.67898	7.60766	2.70003	5.53241	2.37195	1.90118
NM_007991	Fbl	chr7	27866673	27871672	+	0	18.2619	15.9219	8.08884	13.0644	0.960021	2.20773	2.53167	1.60632
NM_007992	Fbln2	chr6	91187246	91192245	+	0	24.0178	22.0278	17.2902	17.9683	2.68004	9.21483	2.63743	4.62521
NM_007993	Fbn1	chr2	125345859	125350858	-	0	17.7553	17.8232	17.2506	13.7082	11.3001	7.89286	4.32088	5.21494
NM_007994	Fbp2	chr13	63003715	63008714	-	0	14.7945	15.2772	13.1418	7.78373	3.57003	7.29073	2.11081	5.83554
NM_007995	Fcna	chr2	25515487	25520486	-	0	17.3363	18.5206	10.9754	9.40639	10.4701	16.8219	4.54106	8.53988
NM_007996	Fdx1	chr9	51872403	51877402	-	0	16.3372	14.7772	7.79024	8.99165	3.81003	6.31341	2.84678	3.34463
NM_007997	Fdxr	chr11	115165296	115170295	-	0	10.8392	14.7639	13.7947	12.7179	2.20003	1.90667	1.79354	2.49091
NM_007998	Fech	chr18	64619670	64624669	-	0	11.6681	14.4152	7.82536	9.01628	3.08002	4.12312	1.57986	2.19605
NM_007999	Fen1	chr19	10179258	10184257	-	0	11.6865	19.3692	8.64508	6.27092	2.98001	2.3757	0.846056	2.03318
NM_008000	Fer	chr17	64242467	64247466	+	0	9.95982	7.03995	6.50357	6.75755	0.840019	3.33558	1.57986	1.31145
NM_008001	Fgd1	chrX	149827666	149832665	+	0	9.57766	9.33595	17.0325	15.7738	3.86001	1.26966	8.5425	20.7389
NM_008002	Fgf10	chr13	118848735	118853734	+	0	25.5187	23.1919	11.7278	12.5039	64.2007	76.5615	24.7381	31.6223
NM_008003	Fgf15	chr7	144447769	144452768	+	0	38.6695	49.0944	36.3544	35.3592	96.9811	169.818	121.814	141.039
NM_008004	Fgf17	chr14	70877209	70882208	-	0	29.1426	23.2911	14.1503	20.8804	54.6606	44.6563	15.298	22.1712
NM_008005	Fgf18	chr11	33094901	33099900	-	0	33.1672	33.3045	39.7431	34.4937	26.0103	40.448	34.906	35.7435
NM_008006	Fgf2	chr3	37400302	37405301	+	0	20.8958	19.7905	14.5997	15.7872	11.2401	11.4182	5.16261	15.5128
NM_008007	Fgf3	chr7	144389849	144394848	+	0	36.5285	33.9231	26.5764	27.3331	143.351	158.472	81.1278	107.128
NM_008008	Fgf7	chr2	125874078	125879077	+	0	16.6962	14.1192	7.87513	7.2555	11.1901	9.03378	5.78849	10.4299
NM_008009	Fgfbp1	chr5	44136642	44141641	-	0	14.4261	10.5073	6.65287	7.15697	6.44003	9.01416	4.37268	5.37781
NM_008010	Fgfr3	chr5	33876568	33881567	+	0	36.943	38.1404	34.9023	29.7489	8.52009	13.4667	6.7921	20.7656
NM_008011	Fgfr4	chr13	55298131	55303130	+	0	16.2957	18.4286	9.33598	10.5973	17.7602	12.653	6.74896	6.60782
NM_008012	Akr1b8	chr6	34328581	34333580	+	0	11.5346	16.6392	5.15982	11.8848	5.40005	7.75322	3.37123	5.32725
NM_008013	Fgl2	chr5	21575171	21580170	+	0	14.5322	20.7246	12.0762	10.5481	4.30004	11.8633	4.21729	4.22922
NM_008014	Ppm1g	chr5	31375390	31380389	-	0	9.38425	13.0206	7.03785	10.4269	2.48001	3.641	3.26764	3.18176
NM_008017	Smc2	chr4	52436721	52441720	+	0	7.10949	13.3692	9.27157	6.93929	0.840019	8.86363	6.05829	6.11497
NM_008018	Sh3pxd2a	chr19	47450351	47455350	-	0	24.5656	32.6991	21.6976	24.2259	17.3601	44.3639	6.17704	13.5259
NM_008019	Fkbp1a	chr2	151381903	151386902	+	0	11.0142	16.0339	11.1145	11.6292	2.38003	2.37134	3.05613	2.62291
NM_008020	Fkbp2	chr19	6955333	6960332	-	0	15.7984	21.8698	16.5802	16.6126	1.84002	2.84038	1.16116	0.869156
NM_008021	Foxm1	chr6	128337457	128342456	+	0	15.711	19.5799	9.99175	11.6179	2.60001	2.8491	2.2144	2.46004
NM_008022	Foxd4	chr19	24875881	24880880	-	0	77.7903	65.9043	48.7409	42.0145	356.764	336.591	205.538	243.331
NM_008023	Foxb2	chr19	16848695	16853694	-	0	85.5215	75.365	59.2274	63.6276	470.355	406.116	247.042	325.643
NM_008024	Foxl1	chr8	121851924	121856923	+	0	50.706	50.8971	41.4249	33.9921	285.213	256.332	178.313	192.088
NM_008026	Fli1	chr9	32450249	32455248	-	1	69.7874	55.5024	14.4504	39.3314	336.434	293.394	5.27053	217.791
NM_008027	Flot1	chr17	36131749	36136748	+	0	18.552	23.3039	15.9933	15.6999	2.73001	4.42854	2.74102	1.45888
NM_008028	Flot2	chr11	77926257	77931256	+	0	20.357	20.5472	10.6622	16.6865	0.960021	3.64536	1.68778	2.06405
NM_008029	Flt4	chr11	49498006	49503005	+	0	36.4499	39.5411	24.691	20.7383	155.382	178.847	82.1659	132.081
NM_008030	Fmo3	chr1	162809598	162814597	-	0	10.2222	10.7966	5.80827	10.5198	8.12007	6.02107	3.78993	3.65493
NM_008031	Fmr1	chrX	67719647	67724646	+	0	8.76721	5.77663	11.0896	11.1256	1.10001	2.3648	10.0014	29.9149
NM_008032	Aff2	chrX	68401437	68406436	+	0	11.1846	11.2506	17.1906	22.6942	4.99004	6.82605	22.5541	50.9178
NM_008033	Fnta	chr8	26503139	26508138	-	0	8.46335	9.14527	6.72752	5.05535	3.18004	2.67895	2.31799	3.32919
NM_008034	Folr1	chr7	101517496	101522495	-	0	13.0541	11.8559	8.07128	11.26	6.85005	8.08481	2.47555	5.77379
NM_008035	Folr2	chr7	101492039	101497038	-	0	8.34358	10.9613	6.72752	5.60256	4.43004	9.83004	4.42447	5.24581
NM_008036	Fosb	chr7	19041471	19046470	-	0	11.9904	18.0472	13.5092	12.5172	5.70009	15.3472	6.94532	12.3311
NM_008037	Fosl2	chr5	32291316	32296315	+	0	17.6449	21.6985	13.3672	21.8081	1.98001	2.8491	2.42159	1.14858
NM_008039	Fpr2	chr17	18105586	18110585	+	0	15.5635	20.8499	6.51381	10.9931	14.1602	51.5784	12.4813	52.1984
NM_008040	Fpr-rs3	chr17	20842640	20847639	-	0	3.99679	6.23728	4.4616	5.46808	2.58002	7.28201	1.79137	4.36122
NM_008041	Fpr-rs4	chr17	18239495	18244494	+	0	5.78336	3.31598	3.23202	10.122	3.66005	8.04993	2.63526	4.24466
NM_008042	Fpr3	chr17	18188220	18193219	+	0	7.19245	10.9479	5.90781	8.98033	6.44003	17.6662	2.74535	8.8853
NM_008043	Frat1	chr19	41815909	41820908	+	0	16.0333	27.1858	16.8905	22.766	3.53005	10.3056	6.53312	3.41063
NM_008044	Fxn	chr19	24255455	24260454	-	0	12.4324	15.5926	10.1059	10.4572	1.38003	5.53895	2.84678	3.93436
NM_008045	Fshb	chr2	106887497	106892496	-	0	11.3964	11.0533	6.74217	5.89979	5.76003	11.56	5.47771	10.2936
NM_008046	Fst	chr13	114592988	114597987	-	0	14.2283	19.5472	22.8847	24.5591	12.2001	13.4732	82.6384	79.2433
NM_008047	Fstl1	chr16	37594917	37599916	+	0	15.1814	17.3892	16.3241	15.0885	9.06007	10.1224	3.11009	7.3253
NM_008048	Igfbp7	chr5	77553393	77558392	-	0	21.9502	26.4619	13.0964	17.3303	21.3502	55.2019	16.9728	35.7589
NM_008051	Fut1	chr7	45264530	45269529	+	0	20.6655	16.5799	10.9432	12.2749	5.66008	8.58218	4.27125	9.13386
NM_008052	Dtx1	chr5	120847235	120852234	-	0	29.0965	33.5218	23.5127	22.1962	9.16005	7.13801	1.68345	2.3126
NM_008053	Fxr1	chr3	34071728	34076727	+	0	15.7201	12.2639	6.5709	8.89512	1.36001	6.02107	4.78921	3.18176
NM_008054	Fyn	chr10	39243295	39248294	+	0	33.927	20.2512	12.3367	22.111	5.04005	6.32649	6.84606	7.13155
NM_008055	Fzd4	chr7	89051074	89056073	+	0	18.9894	30.9558	13.7332	19.2425	5.34005	15.0309	4.1137	7.015
NM_008056	Fzd6	chr15	38867228	38872227	+	0	21.4252	19.6852	11.4526	13.6722	35.6404	28.6677	15.2159	26.6644
NM_008057	Fzd7	chr1	59518806	59523805	+	0	33.1765	31.9425	25.6	23.2603	6.94003	9.18213	2.42159	3.34463
NM_008058	Fzd8	chr18	9210356	9215355	+	0	19.6985	26.8898	17.4687	19.9791	18.8802	14.8912	6.65187	11.1516
NM_008059	G0s2	chr1	192952997	192957996	-	0	18.6073	17.3826	15.5395	11.8432	3.64003	4.59652	1.68345	3.93436
NM_008060	Ganab	chr19	8872921	8877920	+	0	19.7262	15.4746	13.7478	15.7379	0.600013	2.22081	0.423028	1.52488
NM_008061	G6pc	chr11	101256042	101261041	+	0	9.33811	10.8099	6.75973	6.36745	9.52009	14.0688	6.85472	17.5923
NM_008062	G6pdx	chrX	73469987	73474986	-	0	7.45949	4.72397	16.3709	21.8194	1.24001	0.955514	19.8583	34.2143
NM_008063	Slc37a4	chr9	44307151	44312150	+	0	20.4905	24.5738	17.0413	14.2364	2.46002	1.89795	1.37268	2.19605
NM_008064	Gaa	chr11	119156289	119161288	+	0	18.7592	22.7512	12.9105	13.4279	4.78005	6.9635	2.73669	2.7549
NM_008065	Gabpa	chr16	84629512	84634511	+	0	9.84004	14.3099	6.79193	8.71339	1.35001	3.00617	1.57986	1.01659
NM_008066	Gabra2	chr5	71250693	71255692	-	0	35.4326	33.6005	16.3767	17.8339	94.261	117.882	31.5347	64.4129
NM_008067	Gabra3	chrX	71697353	71702352	-	0	9.32437	8.38196	14.0933	13.8293	7.71009	15.4803	20.3353	46.7854
NM_008068	Gabra6	chr11	42209400	42214399	-	0	6.57074	13.4152	4.11907	7.66823	3.06003	16.7347	4.20863	4.39209
NM_008069	Gabrb1	chr5	71854775	71859774	+	0	15.8215	16.0339	7.81072	12.201	39.6204	69.6132	15.5914	35.4528
NM_008070	Gabrb2	chr11	42308034	42313033	+	0	11.6082	14.2312	4.01954	7.17029	12.7201	21.3312	5.73886	10.3596
NM_008071	Gabrb3	chr7	57238421	57243420	+	0	28.9632	30.7978	18.429	24.7162	36.3004	76.5308	40.2972	52.1212
NM_008072	Gabrd	chr4	155480027	155485026	-	0	25.7904	45.6804	16.8481	14.7703	34.2003	87.4647	21.9217	43.3902
NM_008073	Gabrg2	chr11	41889185	41894184	-	0	10.5307	8.02663	6.22105	4.93419	3.60001	10.4017	2.74102	4.84983
NM_008074	Gabrg3	chr7	57034464	57039463	-	0	11.6129	15.3692	6.81682	10.8643	12.0301	51.345	5.26836	17.6541
NM_008075	Gabrr1	chr4	33130056	33135055	+	0	11.1063	10.7506	10.6182	7.29145	7.42008	13.1373	9.49432	19.2183
NM_008076	Gabrr2	chr4	33060612	33065611	+	0	17.5712	11.2046	8.85879	9.63739	4.14003	6.02543	3.16188	4.81895
NM_008077	Gad1	chr2	70389973	70394972	+	0	40.5574	30.6338	34.0738	30.0349	167.892	36.7046	63.6499	70.8551
NM_008078	Gad2	chr2	22509839	22514838	+	0	38.2549	21.6259	14.3245	6.43003	137.252	62.1239	21.7879	8.62131
NM_008079	Galc	chr12	98223219	98228218	-	0	13.6297	14.9152	11.8449	9.58812	6.14006	7.43254	4.21512	4.53952
NM_008080	B4galnt1	chr10	126998525	127003524	+	0	40.3456	40.8577	21.0243	29.1488	48.0005	25.535	6.52662	6.39439
NM_008081	B4galnt2	chr11	95803198	95808197	-	0	64.1376	50.6011	39.3771	38.0969	268.923	237.865	169.248	203.695
NM_008082	Galr1	chr18	82422403	82427402	-	0	13.4915	17.7772	5.28424	6.50758	27.6302	61.8949	6.52662	9.93277
NM_008083	Gap43	chr16	42158515	42163514	-	0	15.8951	15.0799	11.0427	10.2375	2.60001	6.64282	2.00289	5.21494
NM_008084	Gapdh	chr6	125140237	125145236	-	0	26.6192	30.0872	21.1458	21.7059	1.96002	0.951154	0.949648	1.17946
NM_008085	Gapdhs	chr7	30436333	30441332	-	0	7.56994	7.8753	3.59212	5.34693	2.40002	4.28891	1.68778	3.18176
NM_008086	Gas1	chr13	60322850	60327849	-	0	22.351	31.3244	21.3375	27.5811	1.34002	2.86218	1.05757	0.935153
NM_008087	Gas2	chr7	51526215	51531214	+	0	11.9813	10.3426	3.08564	6.68366	1.96002	1.58816	2.21007	2.46004
NM_008088	Gas7	chr11	67421324	67426323	+	1	16.305	16.8166	15.112	17.0613	6.56003	9.18431	3.74463	1.47432
NM_008089	Gata1	chrX	7831650	7836649	-	0	5.30451	5.77663	9.33598	12.7785	2.74004	5.06119	8.79499	30.5594
NM_008090	Gata2	chr6	88173146	88178145	+	0	78.7942	89.4648	83.21	85.7822	419.195	424.315	273.517	342.582
NM_008091	Gata3	chr2	9880912	9885911	-	0	69.7693	44.6077	28.2831	40.2687	378.074	158.341	113.321	164.086
NM_008092	Gata4	chr14	63480221	63485220	-	0	89.6334	81.9049	67.7291	65.4017	431.375	379.225	320.233	349.023
NM_008093	Gata5	chr2	179973973	179978972	-	0	48.307	43.0545	18.7481	23.3492	185.612	228.447	87.8616	137.853
NM_008094	Gba	chr3	89107735	89112734	+	0	9.88152	13.7113	9.67851	7.40129	5.42004	4.27801	3.90435	2.91777
NM_008095	Nipsnap2	chr5	129799639	129804638	+	0	11.5851	16.8366	6.52846	9.20002	0.480011	3.16325	0.841726	3.24351
NM_008096	Gc	chr5	89603258	89608257	-	0	7.68972	17.6852	5.43062	5.68211	8.50007	13.5693	6.21585	11.3608
NM_008097	Gcdh	chr8	85618051	85623050	-	0	18.6809	19.7905	14.9452	16.7225	2.00003	2.84038	2.42159	3.58893
NM_008098	Mtpn	chr6	35514324	35519323	-	0	6.64904	14.8959	10.8934	10.2621	4.70003	3.48611	2.16044	3.53837
NM_008099	Gcsam	chr16	45428303	45433302	+	0	12.4739	8.44794	7.63654	7.40129	5.42004	6.49446	6.52879	6.83669
NM_008100	Gcg	chr2	62311498	62316497	-	0	13.6849	10.1453	8.25278	8.61686	3.32003	10.1006	2.94821	4.06635
NM_008101	Gcgr	chr11	120419053	120424052	+	0	43.0946	49.7264	31.0058	31.2355	128.331	241.032	94.8481	127.861
NM_008102	Gch1	chr14	47424371	47429370	-	0	21.6417	35.6332	12.5973	19.5171	17.1902	44.8635	9.42736	18.0655
NM_008103	Gcm1	chr9	77956740	77961739	+	0	10.9359	15.5206	7.08762	11.1389	3.00003	6.64936	2.52734	3.31375
NM_008104	Gcm2	chr13	41260965	41265964	-	0	15.3701	14.8692	5.9971	7.66823	14.6402	25.3561	7.00794	9.91733
NM_008105	Gcnt2	chr13	41037734	41042733	+	0	15.3058	10.9346	8.51626	7.49781	9.48008	9.5159	8.47555	9.2616
NM_008106	Opn1mw	chrX	73168572	73173571	+	0	9.56833	3.72397	14.2001	19.6988	5.24007	7.29073	19.8109	49.6106
NM_008107	Gdf1	chr8	70779915	70784914	+	0	26.647	27.4818	12.8286	16.09	1.60001	3.16761	2.31799	1.47432
NM_008108	Gdf3	chr6	122584547	122589546	-	0	10.7609	9.53995	4.62846	7.32174	3.18004	6.17378	1.94893	5.24581
NM_008109	Gdf5	chr2	155784788	155789787	-	0	14.4171	14.7772	13.5663	14.032	7.78005	11.5622	19.649	3.93436
NM_008110	Gdf9	chr11	53321613	53326612	+	0	10.6458	14.1453	7.76095	6.21035	2.58002	4.11222	3.3669	1.76919
NM_008112	Gdi2	chr13	3585575	3590574	+	0	11.7464	7.03995	8.34208	9.81346	3.44003	4.58126	2.63743	2.77034
NM_008113	Arhgdig	chr17	26417825	26422824	-	0	34.9721	37.1338	29.056	33.6739	18.1602	35.1774	21.9109	27.7933
NM_008114	Gfi1b	chr2	28509495	28514494	-	0	27.2593	36.6598	13.092	18.5818	60.1305	82.6325	28.4936	45.8939
NM_008115	Gfra2	chr14	71125047	71130046	+	1	25.1643	25.3432	23.1687	23.3322	17.2001	20.6069	4.73958	9.49047
NM_008116	Ggt1	chr10	75406829	75411828	+	0	34.0235	29.6525	11.1291	24.171	62.9507	38.0832	9.11009	22.3495
NM_008117	Gh	chr11	106190223	106195222	-	0	14.0302	19.1786	9.47504	11.8319	7.66011	14.4244	7.06623	10.5619
NM_008118	Cblif	chr19	11722423	11727422	+	0	8.84084	10.5073	5.64433	8.54297	5.16005	11.3637	5.79282	6.21609
NM_008119	Gip	chr11	95912871	95917870	+	0	18.9111	18.7506	11.4028	9.17539	14.4102	28.1769	15.5914	24.3715
NM_008120	Gja4	chr4	127205333	127210332	-	0	19.6754	28.1792	15.0272	15.2759	5.84005	16.475	4.4288	9.19561
NM_008121	Gja5	chr3	96937218	96942217	+	0	19.054	27.9491	19.9835	12.5305	6.40005	10.6176	9.54395	8.14814
NM_008122	Gjc1	chr11	102693346	102698345	-	0	36.4686	41.9031	13.5765	17.5253	82.381	164.115	16.0684	46.1243
NM_008123	Gja8	chr3	96830868	96835867	-	0	8.2238	19.0799	7.18715	8.00342	10.1001	14.0884	7.68778	10.5619
NM_008124	Gjb1	chrX	100418341	100423340	+	0	8.10869	7.14527	15.5863	13.3806	4.82003	4.75141	12.4447	37.2992
NM_008125	Gjb2	chr14	57339660	57344659	-	0	32.96	29.4225	22.1323	21.7172	117.501	93.1824	54.4124	77.9361
NM_008126	Gjb3	chr4	127220419	127225418	-	0	22.0331	30.2845	11.0471	17.3529	28.8104	41.6654	8.53384	19.1214
NM_008127	Gjb4	chr4	127245375	127250374	-	0	16.6778	17.2379	8.20593	10.4515	6.17004	8.05211	3.68634	7.8884
NM_008129	Gclm	chr3	122036706	122041705	+	0	15.0294	13.1126	11.1891	12.6384	0.480011	1.57944	2.42159	0.803159
NM_008130	Gli3	chr13	15635808	15640807	+	0	17.5987	21.9419	22.6813	14.8385	40.8204	12.6617	4.73525	4.36122
NM_008131	Glul	chr1	153773175	153778174	+	0	20.4491	28.4624	21.235	30.3814	7.04005	7.9103	3.58058	3.26319
NM_008132	Glrp1	chr1	88435289	88440288	-	0	12.7179	20.0932	11.7161	10.7128	5.20003	12.1905	2.31799	6.42527
NM_008133	Glud1	chr14	34030184	34035183	+	0	13.8876	15.0272	12.0937	13.4279	0.600013	1.5838	1.42231	1.01659
NM_008134	Glycam1	chr15	103471009	103476008	-	0	18.1331	15.1519	7.98931	8.88381	23.6002	33.7725	8.22307	13.9065
NM_008135	Slc6a9	chr4	117689955	117694954	+	0	22.7697	19.6658	15.7649	22.2075	2.18004	3.47739	4.10937	6.55726
NM_008136	Gnl1	chr17	36288347	36293346	+	0	13.2659	17.2839	12.9281	13.1743	1.20003	3.47739	0.947483	0.426859
NM_008137	Gna14	chr19	16410531	16415530	+	0	14.6841	18.8232	13.5195	10.8057	5.56003	9.99365	2.84461	8.49781
NM_008138	Gnai2	chr9	107510043	107515042	-	0	25.0123	27.3505	22.5246	23.4098	1.04001	2.53496	1.7957	0.935153
NM_008139	Gnaq	chr19	16107548	16112547	+	0	13.4088	16.4746	17.2799	16.0295	0.600013	3.94861	1.99856	2.49091
NM_008140	Gnat1	chr9	107554334	107559333	-	0	25.4912	26.5605	20.5002	21.1813	18.0102	32.673	15.9022	8.67612
NM_008141	Gnat2	chr3	107997882	108002881	+	0	13.5467	18.1126	8.60555	9.35712	6.72005	13.4754	3.15972	6.24696
NM_008142	Gnb1	chr4	155573318	155578317	+	0	11.6544	17.6985	8.59823	14.261	0.120003	0.632649	1.26475	1e-20
NM_008143	Rack1	chr11	48688687	48693686	+	0	14.6519	14.5666	7.70827	11.9207	1.34002	3.80026	1.89497	2.0023
NM_008144	Bscl2	chr19	8814192	8819191	+	0	17.8061	19.3039	11.5463	10.353	2.26003	4.60088	3.26764	1.01659
NM_008145	Gnrh1	chr14	67980130	67985129	+	0	9.10788	9.78329	6.14348	3.88904	1.02002	4.73397	2.52518	1.47432
NM_008146	Golga3	chr5	110322223	110327222	+	0	7.51938	11.5399	7.7756	9.04091	1.60001	2.04848	0.843891	0.884593
NM_008147	Lilr4b	chr10	51354208	51359207	+	0	14.2283	4.77663	6.02198	3.33051	8.76006	6.95042	2.31799	4.42721
NM_008148	Gp5	chr16	30127100	30132099	-	0	13.8	15.7905	9.12227	9.57681	10.0801	8.55602	3.48349	3.74061
NM_008149	Gpam	chr19	55085410	55090409	-	0	10.7241	11.1719	8.39184	11.4967	2.81003	2.84038	2.26403	5.14469
NM_008150	Gpc4	chrX	51251301	51256300	-	0	10.6137	9.0466	19.6234	23.942	23.3602	5.71128	17.0612	26.5857
NM_008151	Gpr12	chr5	146518715	146523714	-	0	24.9063	26.8438	13.3497	18.9812	76.0208	108.595	31.9706	61.8166
NM_008152	Gpr65	chr12	98232394	98237393	+	0	9.90901	13.5599	9.48236	9.94028	10.8601	13.783	10.636	19.6606
NM_008153	Cmklr1	chr5	113785952	113790951	-	0	10.8024	18.8105	11.6414	7.0245	15.1701	29.9613	6.74247	13.9682
NM_008154	Gpr3	chr4	132937348	132942347	-	0	24.4458	34.4098	20.6539	25.5021	2.70003	8.06737	3.06262	1.16402
NM_008155	Gpi1	chr7	33927262	33932261	-	0	18.4185	15.0599	12.5826	14.723	0.980011	3.17633	2.6331	0.589729
NM_008156	Gpld1	chr13	25124635	25129634	+	0	24.2939	31.5145	22.349	23.5519	8.50007	52.176	21.7167	18.1975
NM_008157	Gpr19	chr6	134862325	134867324	-	0	13.6297	8.93462	9.79269	9.63173	1.70003	1.42237	2.42159	1.60632
NM_008158	Gpr27	chr6	99666828	99671827	+	0	28.3827	40.2451	30.0792	24.0991	102.211	186.361	101.951	99.3659
NM_008159	Gpr33	chr12	52072347	52077346	-	0	13.2981	16.1519	5.49503	9.35712	2.88003	7.26893	3.69067	3.77149
NM_008160	Gpx1	chr9	108213779	108218778	+	0	17.9534	17.8826	13.0394	10.9495	1.22002	3.17633	1.89497	1.73831
NM_008161	Gpx3	chr11	54791180	54796179	+	0	13.0494	16.2706	10.9403	8.97468	2.59002	7.60487	3.79426	3.74061
NM_008162	Gpx4	chr10	79886899	79891898	+	0	30.7314	23.3438	15.6507	23.1864	2.82003	3.46431	2.6331	1.44345
NM_008163	Grb2	chr11	115596924	115601923	-	0	15.8215	18.5732	14.3216	12.5285	3.40005	5.55421	6.37123	5.65723
NM_008164	Rhpn1	chr15	75573637	75578636	+	0	27.3791	32.5545	15.964	20.5319	16.8602	13.9662	6.96048	13.8602
NM_008165	Gria1	chr11	56899944	56904943	+	0	18.529	14.7312	14.0537	12.8031	5.80007	8.89197	3.26331	4.2601
NM_008166	Grid1	chr14	34539593	34544592	+	0	29.6031	30.2911	25.379	21.2439	85.9208	39.3463	9.79859	28.7412
NM_008167	Grid2	chr6	63230490	63235489	+	1	28.1572	25.9225	10.1733	17.6747	80.751	118.755	3.69067	96.5477
NM_008168	Grik5	chr7	24769295	24774294	-	0	18.4968	28.1005	12.0879	18.417	4.70003	1.90667	2.21657	1.81975
NM_008169	Grin1	chr2	25206700	25211699	-	0	19.8367	28.6925	17.3326	16.9042	8.33009	33.7027	10.0727	22.0546
NM_008170	Grin2a	chr16	9811178	9816177	-	-1	22.0329	23.1985	7.96734	10.141	10.0601	31.231	8.00289	21.441
NM_008171	Grin2b	chr6	136148044	136153043	-	0	31.6061	30.4098	25.925	22.0864	59.0106	84.3952	60.991	53.729
NM_008172	Grin2d	chr7	45513606	45518605	-	0	21.4161	28.1598	15.9142	16.128	4.92004	8.06301	2.42375	2.91777
NM_008173	Nr3c1	chr18	39619833	39624832	-	0	11.6634	17.4879	15.4648	13.0871	2.66001	2.86654	1.47627	2.19605
NM_008174	Grm8	chr6	28131921	28136920	-	0	28.9907	27.7845	18.3441	19.9791	122.751	99.3847	56.5945	98.0124
NM_008175	Grn	chr11	102318833	102323832	+	0	12.9297	15.5599	10.2699	16.9951	5.92004	7.29945	3.6885	8.44301
NM_008176	Cxcl1	chr5	91036604	91041603	+	0	13.367	9.64527	6.97344	6.39208	2.84002	8.88325	4.68778	5.99841
NM_008177	Grpr	chrX	162330233	162335232	-	0	5.30451	6.52663	10.1059	11.2108	4.00003	7.27765	9.52662	20.211
NM_008178	Gsx1	chr5	147123006	147128005	+	-1	33.9636	34.8638	42.9648	27.4183	28.4603	26.0913	125.245	64.2276
NM_008179	Gspt2	chrX	93677175	93682174	+	0	4.88087	8.23728	20.4256	19.322	1.22002	3.16761	28.7591	47.5157
NM_008180	Gss	chr2	155432231	155437230	-	0	11.9214	17.3432	8.17081	9.17539	2.62004	5.85746	1.68778	5.8201
NM_008181	Gsta1	chr9	78135451	78140450	+	0	5.34132	17.8559	7.16959	5.63851	3.70003	5.69384	2.00289	2.91777
NM_008182	Gsta2	chr9	78251928	78256927	-	0	15.872	16.4286	12.2972	10.1277	16.5001	12.3694	6.00866	10.9494
NM_008183	Gstm2	chr3	107891237	107896236	-	0	14.0349	11.5073	6.1508	8.64149	2.18004	7.92337	0.945318	3.5075
NM_008184	Gstm6	chr3	107848551	107853550	-	0	14.1085	16.4479	9.94199	13.3447	3.46002	7.13147	2.42159	3.18176
NM_008185	Gstt1	chr10	75631919	75636918	-	0	24.6439	19.5145	13.6336	15.9802	23.6803	10.4801	4.31872	14.4653
NM_008186	Gtf2h1	chr7	46443018	46448017	+	0	13.9613	11.2113	10.8905	9.76986	1.10001	2.21209	1.42231	1.31145
NM_008187	Cfap20	chr8	96158998	96163997	-	0	12.2299	12.0799	11.3824	12.2862	1.24001	4.10568	3.68634	2.78578
NM_008188	Thumpd3	chr6	113020763	113025762	+	0	11.8799	11.1913	8.9232	7.67389	3.04005	3.01707	3.58275	2.78578
NM_008189	Guca1a	chr17	47709032	47714031	-	0	15.5728	15.0866	6.34987	9.66767	37.8304	46.6655	13.7094	34.1638
NM_008190	Guca2a	chr4	119492429	119497428	+	0	20.8405	21.8366	16.829	10.9135	2.70003	4.11004	1.05324	4.78808
NM_008191	Guca2b	chr4	119513643	119518642	-	0	16.7286	14.4219	12.0586	11.8791	6.29005	9.361	4.05324	4.33034
NM_008192	Gucy2e	chr11	69125349	69130348	-	0	22.8804	18.3105	11.5712	9.4177	21.1202	45.0184	11.482	16.1882
NM_008193	Guk1	chr11	59080279	59085278	-	0	11.8799	15.5666	13.3877	15.0013	7.02006	6.96568	3.95181	3.1312
NM_008194	Gk	chrX	84817926	84822925	-	0	5.72814	8.84261	9.11203	14.1702	2.28002	1.90231	11.9007	21.1924
NM_008196	Gzmk	chr13	113315000	113319999	-	0	10.2683	13.9286	7.44771	6.99987	2.76003	6.97658	3.68634	6.42527
NM_008197	H1f0	chr15	78909912	78914911	+	0	24.2664	29.2518	20.5471	29.27	4.56007	7.74886	5.05902	3.83324
NM_008198	Cfb	chr17	35078991	35083990	-	0	15.2965	18.5932	6.93099	8.24573	11.5001	11.0997	6.85039	11.7722
NM_008199	H2-Bl	chr17	36392642	36397641	-	0	35.9483	30.8305	23.883	21.5714	76.0908	109.326	32.3353	65.7679
NM_008202	Slc39a7	chr17	34248165	34253164	-	0	20.8773	28.8965	18.1304	16.7528	1.24001	2.83602	1.37268	1.90118
NM_008205	H2-M9	chr17	36951037	36956036	-	0	9.398	8.7506	5.59456	5.26172	3.88006	8.68476	2.42375	5.8201
NM_008206	H2-Oa	chr17	34308853	34313852	+	0	18.9663	19.8826	13.7829	12.6763	12.1701	19.8084	7.64681	14.1508
NM_008207	H2-T24	chr17	36328953	36333952	-	0	9.60981	12.0006	6.90611	9.92896	4.90005	4.1144	4.95542	3.80236
NM_008208	H2-T3	chr17	36498544	36503543	-	0	29.1932	27.0212	7.76095	12.3108	90.2208	94.4981	11.5403	30.8431
NM_008209	Mr1	chr1	155020061	155025060	-	0	11.5299	13.9613	7.20179	11.508	5.66005	5.68948	2.31799	2.35892
NM_008210	H3f3a	chr1	180638671	180643670	-	0	12.7503	15.8232	16.043	17.2071	1.64003	4.12312	2.10215	2.03318
NM_008211	H3f3b	chr11	115912831	115917830	-	0	12.8838	13.7179	6.6924	11.0234	4.40005	4.75577	6.33027	3.93436
NM_008212	Hadh	chr3	131063251	131068250	-	0	9.95049	13.1586	8.51334	12.1158	2.20003	5.38842	4.00145	3.65493
NM_008213	Hand1	chr11	57720474	57725473	-	0	68.6825	37.9951	8.30255	20.301	345.053	146.537	5.05685	81.9577
NM_008214	Hars	chr18	36913759	36918758	-	0	9.34277	13.2772	7.49748	10.5727	2.58002	3.00617	2.36979	3.90348
NM_008215	Has1	chr17	18072951	18077950	-	0	7.20153	11.5139	8.02151	9.07886	2.22002	3.01053	1.68778	1.44345
NM_008216	Has2	chr15	56555443	56560442	-	0	13.2291	19.1525	18.7217	23.7886	5.54005	10.9165	7.16983	98.5739
NM_008217	Has3	chr8	107594374	107599373	+	0	35.3128	31.6271	23.6371	32.0097	13.7201	21.5711	7.95326	13.0485
NM_008218	Hba-a1	chr11	32231172	32236171	+	0	14.5552	11.8426	6.80658	10.567	26.1102	26.9203	10.1677	22.7918
NM_008218	Hba-a1	chr11	32243989	32248988	+	0	16.8575	20.0339	8.93344	9.96491	12.0401	14.2673	5.36979	15.1871
NM_008219	Hbb-bh1	chr7	103489870	103494869	-	0	7.42268	6.82929	4.6109	3.90035	2.08002	6.63628	2.32665	3.39094
NM_008220	Hbb-bt	chr7	103460631	103465630	-	0	4.96383	3.25666	3.26423	4.47219	2.10001	2.68767	2.10648	1.76919
NM_008221	Hbb-y	chr7	103499915	103504914	-	0	7.22927	8.03995	3.314	6.97524	2.22002	7.89286	2.63743	5.73442
NM_008222	Hccs	chrX	168100869	168105868	-	0	3.30611	6.02663	10.4763	10.1713	1.10001	2.84474	5.95037	17.6737
NM_008223	Serpind1	chr16	17146735	17151734	+	0	8.84084	11.2506	3.47794	6.78019	1.72002	4.28237	2.84028	2.93321
NM_008224	Hcfc1	chrX	73007464	73012463	-	0	5.14791	3.51332	16.4734	12.5229	0.730011	0.318505	24.8764	34.3969
NM_008225	Hcls1	chr16	36752845	36757844	+	0	12.4233	9.30326	6.72752	4.49683	1.58002	2.20773	1.4806	3.63949
NM_008226	Hcn2	chr10	79549968	79554967	+	0	55.702	39.5944	28.4149	38.3678	45.8805	76.1272	49.1852	54.8143
NM_008227	Hcn3	chr3	89064965	89069964	-	0	20.6839	26.1265	14.4109	14.6871	4.75007	11.5535	6.43602	7.08524
NM_008228	Hdac1	chr4	129433940	129438939	-	0	9.64663	12.5073	5.28132	9.0712	2.70003	2.53496	2.47988	1.01659
NM_008229	Hdac2	chr10	36848040	36853039	+	0	29.5709	17.4092	16.2421	15.1414	9.87007	8.70874	4.53456	10.3947
NM_008230	Hdc	chr2	126458099	126463098	-	0	12.2068	12.7046	14.7168	10.5481	6.90005	6.99838	8.16477	18.4615
NM_008231	Hdgf	chr3	87811128	87816127	+	0	16.4108	18.8826	8.70949	9.46131	1.66001	3.94425	2.42375	0.589729
NM_008232	Hdgfl1	chr13	26951649	26956648	-	0	11.8431	11.2833	6.93099	8.44644	3.08002	4.75577	4.20646	0.884593
NM_008233	Hdgfl2	chr17	56384131	56389130	+	0	8.70732	6.53995	7.7756	8.7986	1.84002	2.51752	1.68778	0.803159
NM_008234	Hells	chr19	38916934	38921933	+	0	13.0264	15.4286	10.9681	10.7677	2.48001	3.15889	1.37268	1.73831
NM_008235	Hes1	chr16	29881675	29886674	+	0	29.9806	29.6138	17.9459	24.3394	6.02006	5.23789	4.43313	8.1987
NM_008236	Hes2	chr4	152240824	152245823	+	0	49.2189	63.437	31.682	32.4301	194.202	210.393	96.076	130.738
NM_008237	Hes3	chr4	152373620	152378619	-	0	46.7045	51.4376	32.3846	31.0251	50.4307	57.3964	15.013	17.0883
NM_008238	Foxn1	chr11	78274935	78279934	-	0	14.8959	21.2179	5.98686	12.5968	8.60008	20.9428	8.21007	17.2118
NM_008239	Foxq1	chr13	31739653	31744652	+	0	35.032	48.8383	33.0082	26.3219	175.362	258.343	140.075	149.298
NM_008240	Foxj1	chr11	116223681	116228680	-	0	28.1712	26.0145	25.7215	19.7255	0.840019	2.8491	1.47627	1.31145
NM_008241	Foxg1	chr12	49427290	49432289	+	-1	23.1889	19.9352	45.3259	18.2769	1.96002	1.2653	239.321	10.8455
NM_008242	Foxd1	chr13	98488253	98493252	+	0	84.3704	76.8517	73.0396	58.1725	428.385	421.368	302.606	364.01
NM_008243	Mst1	chr9	107955135	107960134	+	0	13.2244	16.7839	7.20179	13.0398	2.82003	5.69166	3.695	2.62291
NM_008244	Hgs	chr11	120355961	120360960	+	0	16.4569	16.4485	14.6671	16.3626	1.10001	3.16325	1.53239	2.49091
NM_008245	Hhex	chr19	37420789	37425788	+	0	50.5862	36.2518	13.9864	18.6726	241.763	64.5083	12.7403	10.4916
NM_008246	Mfsd14a	chr3	116453827	116458826	-	0	10.4433	10.1453	5.26667	10.5121	1.70003	2.21645	1.05757	1.45888
NM_008247	Plpp1	chr13	112934811	112939810	+	1	12.3772	14.2772	8.70949	11.4664	1.84002	5.06555	2.10648	2.49091
NM_008248	Hint1	chr11	54754709	54759708	+	0	14.8176	14.9746	10.3167	14.0926	2.44003	3.46867	1.26475	1.44345
NM_008249	Tfb2m	chr1	179371342	179376341	-	0	9.80322	11.5073	5.74094	6.51324	1.86001	2.0681	1.42447	1.47432
NM_008250	Hlx	chr1	184462191	184467190	-	1	35.8884	41.7391	13.7478	18.0705	69.5206	127.437	2.42592	26.7235
NM_008251	Hmgn1	chr16	95926426	95931425	-	0	17.4976	14.6126	12.7144	12.6573	1.72002	3.7959	1.89497	1.75375
NM_008252	Hmgb2	chr8	57962377	57967376	+	0	17.5528	15.8232	15.5248	14.3462	2.22002	4.90848	2.42592	1.73831
NM_008253	Hmgb3	chrX	70597023	70602022	+	0	8.2238	14.0799	16.0255	21.0053	1.20003	4.90412	8.00722	31.5957
NM_008254	Hmgcl	chr4	135671259	135676258	+	0	12.9896	14.5599	11.0105	6.93363	4.34002	4.11004	2.84894	2.19605
NM_008255	Hmgcr	chr13	96804945	96809944	-	0	15.7616	13.7312	8.9232	9.94594	1.16001	3.78282	1.89713	2.06405
NM_008256	Hmgcs2	chr3	98185247	98190246	+	0	13.5882	14.6192	8.23814	13.4109	7.81007	6.95478	3.89785	9.72358
NM_008257	Hmx3	chr7	131142192	131147191	+	0	86.8845	96.1222	80.278	74.6679	464.345	441.909	291.001	348.506
NM_008258	Jpt1	chr11	115402720	115407719	-	0	13.9198	16.7312	10.5656	14.3083	1.16001	3.17633	0.949648	4.06635
NM_008259	Foxa1	chr12	57590398	57595397	-	0	73.7153	69.681	57.2367	53.7136	331.974	306.276	241.765	262.937
NM_008260	Foxa3	chr7	18754965	18759964	-	0	30.2385	30.3105	15.6932	17.7676	63.2608	73.7144	37.934	34.4432
NM_008261	Hnf4a	chr2	163386575	163391574	+	0	14.3388	12.3426	6.81682	9.52754	10.1301	15.3603	6.85255	14.3488
NM_008262	Onecut1	chr9	74766703	74771702	+	0	60.3988	64.1083	38.2266	27.191	231.043	284.201	96.9329	82.0924
NM_008263	Hoxa10	chr6	52209420	52214419	-	0	85.4572	91.1822	95.4457	65.5002	480.735	450.631	333.878	328.169
NM_008264	Hoxa13	chr6	52235366	52240365	-	0	81.4327	74.6682	89.1222	74.9539	402.054	335.607	257.919	314.782
NM_008265	Hoxa4	chr6	52166184	52171183	-	0	85.3281	85.3589	16.7705	69.1316	446.945	434.435	7.2108	341.082
NM_008266	Hoxb1	chr11	96254084	96259083	+	0	56.6366	37.3571	17.3077	18.9889	201.932	150.265	53.9549	88.7955
NM_008267	Hoxb13	chr11	96082642	96087641	+	0	71.9378	58.799	59.7368	35.5219	309.763	288.158	224.47	213.308
NM_008268	Hoxb5	chr11	96191838	96196837	+	0	85.5949	61.9437	44.1198	50.5309	412.694	331.145	132.098	261.579
NM_008269	Hoxb6	chr11	96187400	96192399	+	0	87.6166	68.529	58.5804	45.7691	369.894	299.622	175.24	258.868
NM_008270	Hoxb9	chr11	96159656	96164655	+	0	77.1227	81.2215	82.1121	50.7978	394.134	324.961	284.278	285.674
NM_008272	Hoxc9	chr15	102882967	102887966	+	0	86.3919	83.1816	61.7759	57.3357	426.335	353.018	262.663	292.4
NM_008273	Hoxd11	chr2	74510167	74515166	+	0	83.0168	73.1622	67.2606	60.2155	477.885	420.931	283.409	304.64
NM_008274	Hoxd12	chr2	74502857	74507856	+	0	79.0428	75.5429	62.0364	48.6962	399.694	339.867	243.804	262.964
NM_008275	Hoxd13	chr2	74496069	74501068	+	0	69.0553	78.0042	61.9881	65.377	403.505	407.43	272.548	318.615
NM_008276	Hoxd8	chr2	74533333	74538332	+	0	89.0164	68.8916	66.2492	57.2295	387.994	340.827	250.374	321.8
NM_008277	Hpd	chr5	123318287	123323286	-	0	13.1692	17.4746	10.2055	10.0994	5.36007	10.5805	2.69139	11.0505
NM_008278	Hpgd	chr8	56745087	56750086	+	0	11.2997	13.4152	7.30133	9.22465	21.5803	23.0285	7.37268	11.4071
NM_008279	Map4k1	chr7	28679779	28684778	+	0	14.7162	15.5272	7.55456	10.7205	2.50003	2.20337	2.84894	2.21148
NM_008280	Lipc	chr9	70839591	70844590	-	0	12.3588	11.8426	8.58067	8.45776	4.96002	5.70256	3.74463	6.42527
NM_008281	Hpn	chr7	30812252	30817251	-	0	18.8007	19.2445	14.6202	19.0571	1.96002	4.75141	3.58275	4.78808
NM_008284	Hras	chr7	140771418	140776417	-	0	17.0372	20.0932	16.4163	17.1578	0.980011	1.5838	0.949648	0.884593
NM_008285	Hrh1	chr6	114372397	114377396	+	0	23.0093	25.7712	16.5802	18.4114	1.22002	5.68294	1.36835	2.04861
NM_008287	Rida	chr15	34492893	34497892	-	0	9.38425	10.4019	10.1981	11.1559	1.46002	5.36662	1.16116	2.06405
NM_008288	Hsd11b1	chr1	192943854	192948853	-	0	8.12709	13.8426	7.74339	13.4715	3.44003	7.76848	1.47627	2.47547
NM_008289	Hsd11b2	chr8	106242878	106247877	+	0	45.1298	44.1077	33.339	43.9893	19.2403	34.1041	18.5526	28.2819
NM_008290	Hsd17b2	chr8	118426185	118431184	+	0	10.5722	18.1126	5.80827	7.24984	3.44003	9.48974	2.89857	7.10068
NM_008291	Hsd17b3	chr13	64234516	64239515	-	0	16.9495	16.8299	7.11982	7.70618	7.74007	16.4707	5.6849	8.98642
NM_008292	Hsd17b4	chr18	50258768	50263767	+	0	12.1285	15.3692	7.61165	13.7251	3.04005	2.8491	2.06118	5.43956
NM_008293	Hsd3b1	chr3	98764611	98769610	-	0	7.72653	8.64527	6.39964	4.64827	3.46002	14.8258	4.94893	6.55726
NM_008294	Hsd3b4	chr3	98468855	98473854	-	0	1.30772	1.30266	0.163944	0.291578	1.12	0.637009	0.315106	1.14858
NM_008294	Hsd3b4	chr3	98415384	98420383	-	0	1e-20	0.907989	1e-20	0.230999	0.240005	0.632649	1e-20	1e-20
NM_008295	Hsd3b5	chr3	98550351	98555350	-	0	6.4603	11.6453	4.82461	7.06045	2.44003	7.58089	3.00433	7.62016
NM_008296	Hsf1	chr15	76359062	76364061	+	0	12.331	16.9945	14.2045	10.834	2.09002	4.75141	0.738134	2.46004
NM_008297	Hsf2	chr10	57359981	57364980	+	0	14.744	13.6126	9.90686	13.125	3.18004	4.43726	1.68778	3.72093
NM_008298	Dnaja1	chr4	40719968	40724967	+	0	19.4177	18.8499	8.90856	13.9448	1.96002	2.53496	0.949648	2.19605
NM_008299	Dnajb3	chr1	88130971	88135970	-	0	9.76174	11.1979	5.6941	7.55274	14.2401	11.3746	8.00722	14.7363
NM_008300	Hspa4	chr11	53188807	53193806	-	0	11.3458	14.9613	7.61165	8.3366	3.46002	3.80026	0.634542	0.884593
NM_008301	Hspa2	chr12	76448644	76453643	+	0	13.8322	16.6852	14.2543	11.3622	4.43004	9.98493	2.42375	4.01579
NM_008302	Hsp90ab1	chr17	45881688	45886687	-	0	17.9627	26.3832	10.8437	17.6085	0.720016	2.22517	0.846056	1.31145
NM_008303	Hspe1	chr1	55124807	55129806	+	0	11.134	13.8826	5.18179	8.27602	3.58002	3.7959	2.63526	0.884593
NM_008304	Sdc2	chr15	32918369	32923368	+	0	13.008	11.7966	12.1508	9.53886	5.38006	3.81333	4.42014	4.22922
NM_008305	Hspg2	chr4	137193614	137198613	+	0	28.0052	33.3305	14.7344	17.3965	5.92004	6.64282	2.42592	4.8892
NM_008306	Ndst1	chr18	60879238	60884237	-	0	23.2027	25.9951	15.6361	18.1141	3.86001	3.81769	1.68345	0.721724
NM_008308	Htr1a	chr13	105577701	105582700	+	0	19.5512	23.0805	16.6373	10.3417	25.4302	70.152	19.9123	10.9802
NM_008309	Htr1d	chr4	136148335	136153334	+	0	30.5608	34.2058	14.8457	25.2598	40.4004	68.9652	21.2353	51.9077
NM_008310	Htr1f	chr16	64923648	64928647	-	0	17.1108	12.7706	5.64433	4.20525	12.2001	28.2947	6.00866	3.93436
NM_008311	Htr2b	chr1	86037203	86042202	-	0	5.26303	7.34261	7.62189	7.61897	0.240005	1.89795	1.58419	0.589729
NM_008312	Htr2c	chrX	145743009	145748008	+	0	23.5343	13.2179	13.2633	11.4228	73.2208	23.7331	33.4081	30.0469
NM_008313	Htr4	chr18	62454775	62459774	+	0	15.1308	14.6719	9.32133	5.91877	10.1801	38.9537	8.21873	14.2322
NM_008314	Htr5a	chr5	28044445	28049444	+	0	15.3333	20.3959	8.44893	9.55217	18.4801	39.9288	11.3871	12.2847
NM_008315	Htr7	chr19	36032261	36037260	-	0	33.2729	39.4031	20.2792	28.3044	104.041	141.973	61.3601	120.765
NM_008316	Hus1	chr11	8958692	8963691	-	0	8.03039	14.2706	7.59701	8.08097	4.72005	11.704	7.32305	15.6097
NM_008317	Hyal1	chr9	107451649	107456648	+	0	16.2267	24.7845	14.7666	18.1065	2.34002	3.80897	2.00289	1.90118
NM_008318	Ibsp	chr5	104444653	104449652	+	0	13.0126	16.9219	9.41063	8.99365	12.3601	13.9292	6.31727	12.9559
NM_008319	Icam5	chr9	20940834	20945833	+	0	31.5877	37.0944	30.3646	31.2787	10.3401	15.5152	17.1713	16.0014
NM_008320	Irf8	chr8	121460597	121465596	+	0	36.2016	42.8117	23.9255	23.3569	48.8305	80.6736	38.6656	36.8612
NM_008321	Id3	chr4	135868633	135873632	+	0	20.357	27.1731	24.8696	32.0589	2.84002	4.91502	2.42159	2.03318
NM_008323	Idh3g	chrX	72828004	72833003	-	0	6.99904	6.88196	14.7666	18.3811	1.24001	1.91103	15.1662	40.6593
NM_008324	Ido1	chr8	25084469	25089468	-	0	18.9663	16.9286	7.31597	9.61275	5.14006	10.1311	4.11153	7.27899
NM_008325	Idua	chr5	108805697	108810696	+	0	12.9113	19.6525	10.9008	13.6702	1.96002	5.98619	1.05324	6.08409
NM_008326	Irgm1	chr11	48759748	48764747	-	0	13.8552	14.8366	9.21888	12.006	2.66001	2.68767	2.73669	1.57544
NM_008327	Ifi202b	chr1	173807911	173812910	-	0	6.34518	11.3559	5.64433	5.11593	3.62004	5.99055	3.37556	5.24581
NM_008329	Ifi204	chr1	173591986	173596985	-	0	4.63224	9.44794	5.90781	4.91522	1.10001	6.95042	2.68706	5.27669
NM_008330	Ifi47	chr11	48975344	48980343	+	0	8.45402	15.2506	4.49381	9.15076	7.98008	10.9034	5.42375	6.58814
NM_008331	Ifit1	chr19	34615789	34620788	+	0	11.8016	15.3953	8.18545	10.2092	10.3401	17.5636	5.37196	12.7888
NM_008332	Ifit2	chr19	34525594	34530593	+	0	11.6082	8.57929	8.64508	7.93518	2.02002	2.84038	2.84461	3.53837
NM_008333	Ifna11	chr4	88735656	88740655	+	0	20.9326	29.2978	13.3702	16.9478	32.0004	82.7701	24.7533	53.7232
NM_008334	Ifna7	chr4	88731962	88736961	+	0	24.9615	35.7518	15.1662	19.2691	59.3106	108.8	52.4979	83.1383
NM_008336	Ifnab	chr4	88607006	88612005	-	0	22.8296	20.5139	11.1072	13.9392	35.5503	58.2822	19.5389	49.4898
NM_008337	Ifng	chr10	118274451	118279450	+	0	9.53618	11.0533	2.87193	4.0102	2.68004	4.90412	2.68706	1.90118
NM_008338	Ifngr2	chr16	91341447	91346446	+	0	16.0701	17.5799	10.0064	13.1743	3.80004	7.29073	3.47699	3.04976
NM_008339	Cd79b	chr11	106202889	106207888	-	0	14.0764	17.5339	6.33523	9.83244	11.9401	22.0183	5.68923	11.5236
NM_008340	Igfals	chr17	25095221	25100220	+	0	18.4553	17.7379	10.3343	11.1918	7.20006	13.4558	4.58203	9.16898
NM_008341	Igfbp1	chr11	7145287	7150286	+	0	19.4592	28.0672	12.7144	16.2964	4.42004	8.56474	2.00289	6.68926
NM_008342	Igfbp2	chr1	72861139	72866138	+	0	18.9619	32.7651	22.9813	25.3204	3.38003	5.05683	2.41942	5.74291
NM_008343	Igfbp3	chr11	7161424	7166423	-	0	19.2795	25.4818	19.8913	27.2023	1.66001	1.89359	0.317271	1.47432
NM_008344	Igfbp6	chr15	102050121	102055120	+	0	19.0677	21.0405	9.77804	11.5516	5.98004	6.96786	1.16116	3.42606
NM_008348	Il10ra	chr9	45177948	45182947	-	0	16.3786	24.3959	14.0508	8.54297	25.4802	68.1755	17.7627	23.769
NM_008349	Il10rb	chr16	91200623	91205622	+	0	14.3802	16.8826	15.2233	17.4704	0.860008	5.68948	0.738134	2.19605
NM_008350	Il11	chr7	4778641	4783640	-	0	31.4405	35.8838	18.5593	23.016	45.3204	48.4238	26.4346	24.2113
NM_008351	Il12a	chr3	68596257	68601256	+	0	17.4745	17.2839	11.7161	22.7434	8.62007	13.9619	4.00578	11.1362
NM_008353	Il12rb1	chr8	71258593	71263592	+	0	17.1891	21.5405	16.2772	13.3447	2.06003	7.91465	5.05902	3.04976
NM_008354	Il12rb2	chr6	67350673	67355672	-	0	17.7921	16.8232	8.07419	7.95981	18.5602	47.6931	13.5885	21.4803
NM_008355	Il13	chr11	53523030	53528029	-	0	17.6311	15.7839	8.99053	14.1815	7.08002	6.4901	1.58419	7.41098
NM_008356	Il13ra2	chrX	146209689	146214688	-	0	6.86086	5.67796	8.46649	13.2082	2.94003	3.46867	6.63021	32.8172
NM_008357	Il15	chr8	83126716	83131715	-	0	15.4577	18.3692	5.28132	6.02861	8.12007	6.01235	3.15972	4.49321
NM_008358	Il15ra	chr2	11708023	11713022	+	0	13.5835	20.3826	9.43551	14.8196	3.82003	6.97658	3.63238	2.77034
NM_008359	Il17ra	chr6	120437658	120442657	+	0	20.9095	24.3172	14.995	13.356	18.5802	19.6514	5.69356	7.10068
NM_008360	Il18	chr9	50463500	50468499	+	0	8.80869	6.02663	7.20179	7.66823	0.90002	3.17197	1.36835	1.90118
NM_008361	Il1b	chr2	129210560	129215559	-	0	9.25981	11.8426	6.25034	7.65692	8.96009	17.5702	8.22307	12.5557
NM_008362	Il1r1	chr1	40261740	40266739	+	0	14.1085	15.0533	8.17813	8.80426	6.34005	9.35447	2.05252	4.68696
NM_008363	Irak1	chrX	73065028	73070027	-	0	6.80563	9.03995	17.5288	24.4985	1.36001	0.955514	20.3418	54.907
NM_008364	Il1rap	chr16	26397955	26402954	+	0	10.6826	17.0932	14.1899	13.8786	2.58002	6.31777	4.00145	4.39209
NM_008365	Il18r1	chr1	40502666	40507665	+	0	14.919	15.0799	6.35719	8.77397	5.94007	25.1794	12.7533	20.8752
NM_008366	Il2	chr3	37177604	37182603	-	0	11.1109	11.8033	6.47869	9.13944	3.86004	3.80026	3.94532	4.52409
NM_008367	Il2ra	chr2	11645103	11650102	+	0	12.1101	15.0533	6.5109	10.4136	6.66008	21.966	7.58419	16.1643
NM_008368	Il2rb	chr15	78376767	78381766	-	0	11.0373	12.4086	9.13983	6.69132	7.43007	12.6791	3.26764	5.11382
NM_008369	Il3ra	chr14	8120769	8125768	-	0	9.95515	10.2046	6.17569	7.49781	2.08002	9.51154	1.7957	6.13465
NM_008370	Il5ra	chr6	106723499	106728498	-	0	12.2068	17.8099	10.245	5.23709	14.3401	42.0298	8.33099	20.0678
NM_008371	Il7	chr3	7676321	7681320	-	0	14.1822	22.7119	11.0149	9.23597	26.2203	55.9415	15.3799	22.2947
NM_008372	Il7r	chr15	9527463	9532462	-	0	6.87927	9.85593	3.64188	6.30121	3.82006	10.0962	3.47916	5.0127
NM_008373	Il9	chr13	56627571	56632570	-	0	15.6281	15.1852	10.911	11.3206	12.7001	16.6212	3.74463	5.08294
NM_008374	Il9r	chr11	32147780	32152779	-	0	16.3003	24.4879	8.03907	14.4617	10.5201	20.1182	9.3799	15.986
NM_008375	Fabp6	chr11	43489890	43494889	-	0	7.26142	9.7506	4.50405	11.7277	1.94003	7.28637	4.21729	7.96984
NM_008376	Gimap1	chr6	48713481	48718480	+	0	14.4401	13.9613	6.94123	5.48706	7.26006	8.87235	6.32593	5.40868
NM_008377	Lrig1	chr6	94674627	94679626	-	0	27.9731	29.0085	22.2436	21.1983	4.82006	4.92374	0.634542	4.65608
NM_008378	Impact	chr18	13102480	13107479	+	0	5.57155	9.84261	5.14226	4.12004	1.98004	2.69421	4.8475	6.44071
NM_008379	Kpnb1	chr11	97076219	97081218	-	0	12.6489	14.0799	9.90978	12.7349	1.34002	0.632649	1.4806	1.76919
NM_008380	Inhba	chr13	16183936	16188935	+	1	21.1628	27.6725	17.5068	13.2954	19.0802	37.7844	1.8993	6.27784
NM_008381	Inhbb	chr1	119347479	119352478	-	0	32.4902	35.6271	34.5803	33.9069	12.3901	10.6154	9.89786	27.9407
NM_008382	Inhbe	chr10	127185218	127190217	-	0	21.5634	18.3959	10.8759	20.727	14.3002	17.1273	6.7403	12.9825
NM_008383	Cep250	chr2	155795978	155800977	+	0	11.7695	12.2639	10.9754	7.55839	7.60008	14.0797	13.1655	10.4299
NM_008384	Inpp1	chr1	52854348	52859347	-	0	14.4401	15.4879	8.99053	12.0193	2.72002	5.05683	2.2144	3.1972
NM_008385	Inpp5b	chr4	124633143	124638142	+	0	12.6121	10.0599	8.03907	7.89923	1.52002	3.63228	1.58419	0.721724
NM_008386	Ins1	chr19	52250235	52255234	+	0	7.67597	7.43462	3.69165	3.60878	5.56007	12.6355	4.68562	7.44186
NM_008387	Ins2	chr7	142230964	142235963	-	0	19.671	25.4552	9.92734	8.5676	12.7301	30.9147	8.54467	15.4117
NM_008388	Eif3e	chr15	43143633	43148632	-	0	10.3925	9.7506	7.3833	7.44289	8.96009	8.07391	7.79787	9.55647
NM_008389	Ipp	chr4	116362246	116367245	+	0	10.0288	12.9286	7.39794	10.5121	3.46002	6.00363	6.37123	6.49551
NM_008390	Irf1	chr11	53658341	53663340	+	0	16.0286	22.6985	9.6463	12.9053	1.35001	6.64936	1.37268	4.53952
NM_008391	Irf2	chr8	47190280	47195279	+	0	13.8783	12.8559	8.891	13.0531	1.10001	2.53496	1.16116	0.21343
NM_008392	Acod1	chr14	103281948	103286947	+	0	13.2244	15.3232	9.97711	10.4742	3.16005	4.41982	1.16333	2.32804
NM_008393	Irx3	chr8	92525783	92530782	-	0	37.8315	52.871	19.9981	40.5583	142.811	110.244	5.2662	151.689
NM_008394	Irf9	chr14	55838942	55843941	+	0	16.1531	14.1126	5.5448	8.83455	2.72002	2.21209	0.423028	0.721724
NM_008395	Itch	chr2	154972901	154977900	+	0	9.95515	12.1453	7.39794	14.0829	3.30004	5.08517	3.05613	3.63949
NM_008396	Itga2	chr13	115066137	115071136	-	0	19.7999	20.6192	11.154	17.955	3.70003	10.6001	6.64321	6.96444
NM_008397	Itga6	chr2	71614783	71619782	+	0	22.2634	28.6658	18.1626	17.5423	3.50003	7.91901	5.53167	14.5271
NM_008398	Itga7	chr10	128767182	128772181	+	0	27.4849	26.1198	17.0442	23.0653	7.16005	5.6982	2.52951	7.13155
NM_008399	Itgae	chr11	72978909	72983908	+	0	17.4193	15.7639	14.2689	16.4289	3.82003	5.4015	2.05685	5.54068
NM_008400	Itgal	chr7	126892932	126897931	+	0	10.0381	11.5533	6.1186	11.1861	6.37007	17.2648	6.04963	9.90189
NM_008401	Itgam	chr7	127659312	127664311	+	0	9.10788	8.14527	5.57992	7.83866	13.2601	23.5629	7.48493	8.8853
NM_008402	Itgav	chr2	83552241	83557240	+	0	8.06721	20.5145	13.4199	13.8047	1.58002	1.59252	0.52662	2.19605
NM_008403	Itgb1bp1	chr12	21333786	21338785	-	0	12.681	14.2506	4.94611	8.65847	2.36001	0.951154	1.4806	1.03203
NM_008404	Itgb2	chr10	77363704	77368703	+	0	16.1347	8.7506	5.0032	6.96392	8.78008	9.34575	2.74102	5.26125
NM_008405	Itgb2l	chr16	96242315	96247314	-	0	11.2214	16.9352	5.16714	5.22577	8.06003	8.87889	2.00289	5.68811
NM_008406	Itih1	chr14	30662747	30667746	-	0	16.1069	10.6586	7.32621	11.8319	3.12004	6.35265	1.78921	4.06635
NM_008407	Itih3	chr14	30643045	30648044	-	0	11.9535	11.9613	10.69	11.0896	4.11004	4.60088	2.32232	2.21148
NM_008408	Stt3a	chr9	36676419	36681418	-	0	6.07348	7.85593	6.79193	10.3417	0.980011	3.47739	1.58202	1.03203
NM_008409	Itm2a	chrX	106444467	106449466	-	0	5.49791	7.9213	12.8461	14.1702	4.94003	3.48611	16.7526	34.0051
NM_008410	Itm2b	chr14	73620230	73625229	-	0	8.11335	15.8166	10.2201	11.1009	2.34002	7.28637	2.10215	2.19605
NM_008411	Cuzd1	chr7	130921522	130926521	-	0	13.0126	9.34927	6.13616	7.95981	5.82003	6.34829	2.16261	10.663
NM_008412	Ivl	chr3	92478543	92483542	-	0	7.45949	11.8953	4.28301	4.1693	3.70003	15.4803	2.95254	4.36122
NM_008413	Jak2	chr19	29226703	29231702	+	0	18.3817	15.3959	17.2902	13.4053	0.740005	5.06119	0.634542	0.294864
NM_008415	Jrk	chr15	74578672	74583671	-	0	15.8583	14.1586	7.58677	13.1856	2.22002	1.90231	3.90218	1.76919
NM_008416	Junb	chr8	85702878	85707877	-	0	17.5666	34.213	22.1089	28.6186	2.14003	1.58816	1.16116	0.589729
NM_008417	Kcna2	chr3	107006383	107011382	+	0	24.9387	25.8438	22.6886	22.4821	4.78005	4.43944	8.85328	9.98757
NM_008418	Kcna3	chr3	106940978	106945977	+	0	31.1273	51.779	25.2151	26.8275	45.3606	233.785	47.9915	130.761
NM_008420	Kcnb1	chr2	167028239	167033238	-	0	31.4081	38.7585	20.2909	20.5679	12.9801	7.91901	4.21512	2.83633
NM_008421	Kcnc1	chr7	46043392	46048391	+	0	42.0679	41.2718	34.0914	32.3865	4.60005	5.6982	3.63671	17.1234
NM_008422	Kcnc3	chr7	44237376	44242375	+	0	32.3614	45.8904	29.0853	27.5714	7.80011	18.0392	18.8159	10.7093
NM_008423	Kcnd1	chrX	7687498	7692497	+	0	8.99277	5.26997	10.3343	10.5234	2.52002	3.7959	7.68562	33.5895
NM_008424	Kcne1	chr16	92153857	92158856	-	0	17.341	16.5993	9.71071	10.5368	12.4001	13.9575	5.79715	18.71
NM_008425	Kcnj2	chr11	110954490	110959489	+	0	15.872	18.4352	12.8286	17.4155	1.24001	4.75577	1.57986	13.5414
NM_008426	Kcnj3	chr2	55323482	55328481	+	0	22.0331	17.9419	8.6802	7.10971	49.1705	58.7687	19.2994	10.6545
NM_008427	Kcnj4	chr15	79386943	79391942	-	0	37.0027	40.963	28.2056	28.5334	24.0003	41.5693	23.9311	30.9442
NM_008428	Kcnj8	chr6	142514841	142519840	-	0	28.2355	23.7972	14.2426	15.3668	95.2811	39.7892	12.7446	39.8056
NM_008429	Kcnj9	chr1	172154390	172159389	-	0	15.0294	17.7905	12.2372	9.40639	8.3201	5.84656	2.42808	3.96523
NM_008430	Kcnk1	chr8	126719341	126724340	+	0	28.2585	18.0932	15.0696	14.4561	17.3501	14.2629	7.69212	6.37896
NM_008431	Kcnk4	chr19	6909384	6914383	-	0	28.0605	25.9818	15.8293	22.1716	24.3802	51.0482	21.5008	22.0616
NM_008432	Kcnu1	chr8	26337151	26342150	+	0	12.1654	13.8559	7.16959	7.14566	6.84009	14.2324	8.74319	16.8663
NM_008433	Kcnn4	chr7	24067188	24072187	+	0	11.2445	13.9352	12.0337	11.2051	1.10001	5.22045	0.52662	4.21378
NM_008434	Kcnq1	chr7	142658491	142663490	+	0	27.9962	28.9818	20.0582	19.0874	68.6707	116.719	40.1958	73.5637
NM_008435	Kcns1	chr2	164010534	164015533	-	0	22.6224	27.6392	14.3641	14.049	36.9904	85.7348	21.7685	32.3371
NM_008437	Napsa	chr7	44219369	44224368	+	0	12.5016	17.0073	6.12592	10.7677	9.02009	12.5134	8.59646	11.8733
NM_008438	Kera	chr10	97440567	97445566	+	0	19.2564	15.5666	4.34742	5.22577	10.0201	10.1093	3.0518	6.14584
NM_008439	Khk	chr5	31076403	31081402	+	0	21.8488	29.0345	20.8354	21.0602	6.18004	9.34793	1.8993	2.19605
NM_008440	Kif1a	chr1	93027097	93032096	-	0	25.0398	23.5605	19.3497	22.7264	8.6201	7.11185	6.22018	7.83784
NM_008441	Kif1b	chr4	149389656	149394655	-	0	11.1846	19.6919	9.04762	12.93	1.90002	2.22081	1.37051	1.90118
NM_008442	Kif2a	chr13	107156123	107161122	-	0	13.5376	18.5272	10.0137	12.3355	2.02002	2.36698	1.68345	0.721724
NM_008443	Kif3a	chr11	53455696	53460695	+	0	11.6313	14.3559	9.49992	7.2555	4.26003	6.81297	3.73814	6.85213
NM_008444	Kif3b	chr2	153130836	153135835	+	0	13.1555	11.0799	14.468	11.1805	2.40002	4.1144	0.846056	2.16517
NM_008445	Kif3c	chr12	3412632	3417631	+	0	18.2803	17.4879	12.5826	16.3457	4.62004	4.26929	2.10648	2.49091
NM_008446	Kif4	chrX	99667171	99672170	+	0	4.91769	3.11864	13.1213	12.3714	0.740005	0.637009	17.0634	33.2089
NM_008447	Kif5a	chr10	127096733	127101732	-	0	31.6614	28.5472	13.6805	13.7215	9.88013	16.4881	3.85255	11.3145
NM_008448	Kif5b	chr18	6239025	6244024	-	0	9.22766	11.6059	7.08762	7.74013	1.44003	1.91103	2.11081	1.31145
NM_008449	Kif5c	chr2	49506798	49511797	+	0	28.0651	32.3045	27.4107	26.3542	45.5006	85.4686	33.5138	87.1109
NM_008450	Klc1	chr12	111722783	111727782	+	0	20.7301	32.1465	14.3216	18.4832	1.32003	3.79154	2.6331	4.81895
NM_008451	Klc2	chr19	5165827	5170826	-	0	19.2979	20.9685	16.0635	15.5448	4.78005	6.64064	5.69139	5.37781
NM_008452	Klf2	chr8	73070406	73075405	+	0	23.6354	34.7712	22.7354	28.7397	15.6801	27.7558	12.6928	2.7549
NM_008453	Klf3	chr5	64958364	64963363	+	0	11.6129	17.1852	13.2882	17.0746	5.48004	6.64936	3.26764	4.95095
NM_008454	Klk1b16	chr7	43784214	43789213	+	0	10.3788	7.03995	4.29766	7.38231	7.86004	6.79771	2.2144	4.52409
NM_008455	Klkb1	chr8	45745373	45750372	-	0	13.8967	9.35593	6.68508	9.04091	8.8201	11.0735	6.31511	18.4615
NM_008456	Klk1b5	chr7	43863398	43868397	+	0	11.8384	7.84261	5.31644	9.52754	11.0401	21.0803	5.58564	12.7579
NM_008457	Klk1b8	chr7	43597590	43602589	+	0	10.1302	9.91525	5.61212	7.14566	6.70009	12.6835	3.37556	7.88415
NM_008458	Serpina3c	chr12	104117632	104122631	-	0	4.42042	8.18462	3.314	2.78331	1.72002	6.16942	1.58419	4.53952
NM_008459	Klra10	chr6	130256392	130261391	-	0	4.70587	10.3559	3.66677	5.7104	3.18004	9.45486	2.42159	4.78808
NM_008462	Klra2	chr6	131221826	131226825	-	0	9.39333	9.03329	3.90536	7.55839	2.94003	18.1047	5.69139	6.01385
NM_008463	Klra5	chr6	129887688	129892687	-	0	9.26448	9.40193	7.46819	5.88082	6.77006	7.09441	3.78993	4.81895
NM_008464	Klra6	chr6	130001418	130006417	-	0	5.95836	6.64527	5.10273	6.27658	5.34005	10.742	4.52373	7.29442
NM_008465	Kpna1	chr16	35801233	35806232	+	0	13.1876	12.0139	9.49992	9.70928	4.63006	4.4329	3.21585	6.2624
NM_008466	Kpna3	chr14	61674897	61679896	-	0	11.4195	11.9152	10.5831	10.3171	1.62004	5.53023	2.79715	3.41063
NM_008467	Kpna4	chr3	69031926	69036925	-	0	13.0126	9.06658	6.03663	14.4731	1.87004	4.9063	2.95254	3.77149
NM_008468	Kpna6	chr4	129564061	129569060	-	0	12.9481	16.4746	7.27644	8.7267	1.17001	2.22517	1.16116	2.19605
NM_008469	Krt15	chr11	100024276	100029275	-	0	9.80322	11.4479	3.36376	6.85408	9.03005	9.17995	2.52951	6.98412
NM_008470	Krt16	chr11	100137229	100142228	-	0	10.9912	6.59927	4.34742	5.39619	7.30004	11.4008	2.32232	6.23152
NM_008471	Krt19	chr11	100034253	100039252	-	0	13.4868	13.0926	5.33109	7.19492	21.4402	47.0843	13.0231	24.4599
NM_008473	Krt1	chr15	101756722	101761721	-	0	11.8247	17.8826	9.84537	8.90844	12.9201	40.8233	10.0101	23.5135
NM_008474	Krt84	chr15	101438756	101443755	-	0	15.1539	10.9479	6.60311	7.49781	9.42008	16.414	2.79498	10.5113
NM_008475	Krt4	chr15	101830671	101835670	-	0	10.6873	17.8826	5.95465	5.04403	6.12007	19.0144	5.47338	7.85328
NM_008476	Krt6a	chr15	101600241	101605240	-	0	8.30676	11.4613	4.66067	4.64261	4.98004	10.1289	3.63454	8.55956
NM_008477	Ktn1	chr14	47898713	47903712	+	0	6.72267	9.46125	6.50357	5.97935	2.10001	3.17197	2.84461	2.62291
NM_008478	L1cam	chrX	72921941	72926940	-	0	12.0365	12.8559	18.8037	21.5658	11.3001	20.1531	24.6627	57.6927
NM_008479	Lag3	chr6	124886169	124891168	-	0	15.3286	23.2119	13.0496	9.93462	2.20003	2.85782	2.42159	1.73831
NM_008480	Lama1	chr17	68001760	68006759	+	0	10.0381	25.8039	19.9835	12.4074	8.3201	31.3576	16.5001	20.7895
NM_008481	Lama2	chr10	27490439	27495438	-	0	17.9166	9.20459	5.1847	6.09485	10.3401	18.4865	3.58275	11.0814
NM_008482	Lamb1	chr12	31312792	31317791	+	0	26.8956	23.0605	18.9647	19.9961	20.2201	27.6708	4.1072	26.4973
NM_008483	Lamb2	chr9	108354561	108359560	+	0	14.3019	17.1719	10.6475	14.7287	3.58002	3.00835	1.57986	2.88689
NM_008484	Lamb3	chr1	192981802	192986801	+	0	21.8397	20.3959	12.7846	8.70773	15.6901	20.3189	3.58275	11.3145
NM_008485	Lamc2	chr1	153059694	153064693	-	0	13.1047	11.4479	8.48114	8.31197	7.37007	7.61795	4.10504	4.19835
NM_008486	Anpep	chr7	79495459	79500458	-	0	16.4891	19.0799	14.1577	12.9792	21.2602	17.5658	4.42231	12.5248
NM_008487	Arhgef2	chr3	88525966	88530965	+	0	19.2611	31.4624	14.6319	21.7948	1.28002	1.90231	1.79137	1.87031
NM_008488	Arhgef1	chr7	24599911	24604910	+	0	13.8415	12.4019	10.8861	11.3812	3.58002	5.70692	0.949648	1.44345
NM_008489	Lbp	chr2	158145913	158150912	+	0	19.9287	21.0472	6.991	13.9278	9.86007	17.5985	7.21513	7.98527
NM_008490	Lcat	chr8	106667535	106672534	-	0	14.6058	27.5012	11.9122	16.6013	2.66001	5.38842	1.89497	1.01659
NM_008491	Lcn2	chr2	32275252	32280251	-	0	16.6503	25.0545	8.59531	14.5716	14.9001	15.6897	8.42592	8.11302
NM_008492	Ldhb	chr6	142451184	142456183	-	0	14.9742	18.0799	13.4126	16.3816	2.76003	4.4329	0.949648	2.32804
NM_008493	Lep	chr6	29057720	29062719	+	0	21.1812	16.3166	10.548	10.1353	25.9803	29.3265	14.6504	25.8149
NM_008494	Lfng	chr5	140590596	140595595	+	0	21.7982	23.6531	19.0935	25.8769	7.87007	10.454	3.47916	4.5704
NM_008495	Lgals1	chr15	78808425	78813424	+	0	20.7254	27.7451	18.1801	22.8363	1.08002	1.5838	0.738134	1.31145
NM_008496	Lgals7	chr7	28561311	28566310	+	0	13.9934	20.8499	8.41381	11.758	7.44007	11.7236	3.16405	8.85443
NM_008497	Lhb	chr7	45067870	45072869	+	0	13.8599	12.9879	9.6463	9.55217	7.68007	10.0089	5.48854	4.05092
NM_008498	Lhx1	chr11	84413861	84418860	-	0	98.8888	98.7875	71.8042	68.5638	468.615	400.604	307.577	374.655
NM_008499	Lhx5	chr5	120567451	120572450	+	0	53.1923	46.9437	40.2451	24.2752	270.493	228.539	171.342	139.782
NM_008500	Lhx6	chr2	35992921	35997920	-	0	67.0618	68.7469	48.2418	51.8127	373.344	328.936	186.854	266.259
NM_008501	Lif	chr11	4205068	4210067	+	0	22.0285	21.6652	13.8254	18.9206	2.32003	8.87017	4.00578	3.32919
NM_008502	Llgl1	chr11	60588026	60593025	+	0	13.9797	10.5073	11.435	11.5573	2.16001	3.48175	1.79354	1.32689
NM_008503	Rps2	chr17	24936537	24941536	+	0	22.0238	24.7185	12.9603	15.5978	2.84002	1.58816	1.37268	0.853718
NM_008504	Gzmm	chr10	79522354	79527353	+	0	17.8336	9.73728	8.00687	8.53165	3.34002	3.47739	1.05324	1.01659
NM_008505	Lmo2	chr2	103798132	103803131	+	0	31.91	36.2651	20.4783	25.5683	75.0007	87.1593	11.4907	70.0956
NM_008506	Mycl	chr4	122887224	122892223	+	0	28.0975	28.3372	18.9252	18.8677	2.70003	4.12748	3.79426	3.46119
NM_008507	Sh2b3	chr5	121972423	121977422	-	0	25.1181	39.1338	19.9411	24.5232	2.72002	4.11004	3.69067	2.46004
NM_008508	Lor	chr3	91987950	91992949	-	0	27.8028	27.4485	18.729	23.1921	80.291	82.4929	61.7075	93.8939
NM_008509	Lpl	chr8	69330707	69335706	+	0	24.6761	22.7772	13.3306	10.5784	13.8601	21.726	4.5324	8.75331
NM_008510	Xcl1	chr1	164760592	164765591	-	0	8.06721	10.6586	8.01419	8.48239	3.08002	6.62102	2.42159	4.80351
NM_008511	Lrmp	chr6	145064995	145069994	+	0	15.8031	12.1586	9.69607	11.6538	2.20003	6.64936	1.8993	6.23152
NM_008512	Lrp1	chr10	127454518	127459517	-	0	30.1833	21.5012	15.519	19.2198	5.66005	2.69421	2.95254	1.87031
NM_008513	Lrp5	chr19	3734065	3739064	-	0	25.2884	28.6198	19.1213	22.7398	6.56003	3.80461	2.5813	1.31145
NM_008514	Lrp6	chr6	134541377	134546376	-	0	13.3165	19.7379	8.48114	13.7195	4.46002	3.32686	0.738134	4.08179
NM_008515	Lrrfip1	chr1	90978666	90983665	+	0	13.5146	12.1586	10.3548	9.61275	3.08002	4.76013	1.79137	2.62291
NM_008516	Lrrn1	chr6	107504187	107509186	+	0	22.6823	21.8959	17.9708	10.6389	5.19003	6.00799	6.89569	20.1998
NM_008517	Lta4h	chr10	93286758	93291757	+	0	17.7737	10.2899	12.3074	16.0295	5.34002	3.16761	1.47627	2.03318
NM_008518	Ltb	chr17	35410983	35415982	+	0	31.6614	30.1465	21.2599	19.0058	14.5601	25.679	12.9518	19.2141
NM_008519	Ltb4r1	chr14	56000919	56005918	+	0	23.3224	20.7445	9.39307	12.6081	19.6102	32.0447	12.0583	24.9303
NM_008520	Ltbp3	chr19	5788428	5793427	+	0	28.2632	28.9951	20.4182	27.1797	6.08009	7.11403	2.00289	3.54262
NM_008521	Ltc4s	chr11	50126860	50131859	-	0	24.5519	25.0738	19.4068	22.2208	2.60005	7.92337	4.10937	6.20065
NM_008522	Ltf	chr9	110845860	110850859	+	0	9.53152	14.6126	6.52846	6.96958	6.04005	5.6982	3.78993	5.68811
NM_008523	Ltk	chr2	119586507	119591506	-	0	32.0894	27.6198	23.1131	23.8358	22.5402	54.5212	28.2303	25.1816
NM_008524	Lum	chr10	97398863	97403862	+	0	14.486	10.9613	9.74875	8.13023	6.50007	6.96786	1.68345	3.93436
NM_008525	Alad	chr4	62435801	62440800	-	0	18.1421	19.6065	12.3221	15.9915	1.46002	2.22081	1.57986	2.78578
NM_008527	Klrb1c	chr6	128763105	128768104	-	0	5.34132	8.58595	4.9139	10.5008	3.08002	7.59397	1.26475	3.80236
NM_008528	Blnk	chr19	40980165	40985164	-	0	18.9064	13.5139	9.78536	9.74723	21.3202	22.8626	9.11442	21.639
NM_008529	Ly6e	chr15	74824374	74829373	+	0	16.9174	27.1658	13.4375	14.4731	11.8901	25.3583	4.21729	13.5302
NM_008530	Ly6f	chr15	75137770	75142769	+	0	8.73039	6.6713	3.08564	5.04969	4.20003	5.05683	3.05613	4.93551
NM_008532	Epcam	chr17	87940907	87945906	+	0	16.1391	24.2185	15.2584	17.0254	25.8603	65.9372	32.616	39.9796
NM_008533	Cd180	chr13	102827566	102832565	+	0	20.7897	22.9879	24.8901	22.8117	4.58006	16.3245	8.53817	2.78578
NM_008534	Ly9	chr1	171432479	171437478	-	0	10.2499	11.4939	4.62554	5.16519	9.40009	19.7954	6.63454	10.8019
NM_008535	Lyl1	chr8	85425586	85430585	+	0	20.7669	23.3898	14.1548	18.1614	1.10001	1.90231	2.11081	2.91777
NM_008536	Tm4sf1	chr3	57206910	57211909	-	0	16.374	27.2445	13.4375	18.7748	6.9401	28.2466	5.90074	11.0814
NM_008537	Amacr	chr15	10979342	10984341	+	0	15.2412	17.9879	14.6319	15.628	4.64006	6.4792	5.32016	12.8197
NM_008538	Marcks	chr10	37012423	37017422	-	0	25.8412	22.9752	17.8815	21.7948	0.740005	3.16325	0.846056	1.31145
NM_008539	Smad1	chr8	80123558	80128557	-	0	10.5722	15.9286	8.58799	14.4238	1.04001	3.7959	2.73886	1.17946
NM_008540	Smad4	chr18	73834363	73839362	-	0	10.7011	15.8366	9.00809	7.0245	0.240005	4.89758	1.47843	0.294864
NM_008541	Smad5	chr13	56848323	56853322	+	0	8.7488	17.7905	15.0272	10.4515	1.82003	2.53496	1.79137	2.08374
NM_008542	Smad6	chr9	63926842	63931841	-	0	49.2279	44.5617	36.5579	37.9927	166.802	78.9129	46.483	87.3872
NM_008545	Mageb3	chr2	121784074	121789073	-	0	9.43948	11.2639	6.85634	9.74723	1.42001	2.21209	2.6331	2.86721
NM_008546	Mfap2	chr4	140735492	140740491	+	0	23.0183	32.7518	22.065	23.2054	3.68004	7.91901	2.62877	18.1203
NM_008547	Mak	chr13	41221442	41226441	-	0	13.1692	11.7899	6.52846	4.34538	8.89009	16.3071	5.36979	16.1025
NM_008548	Man1a	chr10	53949334	53954333	-	0	43.1132	30.3438	18.4085	28.8799	163.372	144.593	68.0722	143.649
NM_008549	Man2a1	chr17	64906144	64911143	+	0	14.2651	20.4485	20.913	17.8339	1.32003	3.49483	3.05829	1.44345
NM_008550	Man2b2	chr5	36985494	36990493	-	0	16.7424	20.7905	11.8625	13.6589	6.48004	12.8253	6.38206	7.54298
NM_008551	Mapkapk2	chr1	131023081	131028080	-	0	24.4137	18.7579	14.1577	13.0398	2.08002	2.54368	3.32377	3.95404
NM_008552	Mas1	chr17	13084531	13089530	-	0	8.68425	11.6586	6.13324	8.42181	7.48011	11.2415	4.95542	4.83439
NM_008553	Ascl1	chr10	87327023	87332022	-	0	39.4434	49.957	30.2709	27.0945	3.98004	7.76412	8.94821	15.1408
NM_008554	Ascl2	chr7	142520502	142525501	-	0	32.3243	53.5557	24.47	25.3733	99.7612	163.592	65.9917	109.178
NM_008555	Masp1	chr16	23337066	23342065	-	0	20.9647	16.8892	17.3297	15.3232	9.76006	9.9457	7.69645	7.79153
NM_008557	Fxyd3	chr7	30773623	30778622	-	0	12.8146	13.9746	9.97711	14.6322	6.22005	5.55203	2.21873	5.67267
NM_008558	Max	chr12	77006523	77011522	-	0	14.6289	15.9879	9.4648	12.5172	0.980011	4.1144	1.8993	1.17946
NM_008559	Mc1r	chr8	124131321	124136320	+	0	26.3937	26.4752	18.4378	21.2383	16.0902	17.6029	6.85689	9.38241
NM_008560	Mc2r	chr18	68559892	68564891	-	0	13.1277	5.98063	6.08639	7.83866	3.48004	6.02543	4.1137	4.44265
NM_008561	Mc3r	chr2	172087912	172092911	+	0	7.72653	13.4479	7.05541	7.59634	2.58002	21.0977	6.4187	6.31296
NM_008562	Mcl1	chr3	95563532	95568531	+	0	9.573	11.5599	11.1042	12.0286	1.60001	4.42418	1.26475	0.294864
NM_008563	Mcm3	chr1	20888037	20893036	-	0	8.84084	13.1586	7.47991	11.8489	3.84002	2.8491	1.26475	2.34348
NM_008564	Mcm2	chr6	88873263	88878262	-	0	15.688	23.6132	15.0974	8.67744	3.58002	2.83602	1.74174	1.31145
NM_008565	Mcm4	chr16	15452765	15457764	-	0	10.342	15.0206	9.63898	9.35712	1.40002	4.12312	2.52951	1.44345
NM_008566	Mcm5	chr8	75833637	75838636	+	0	14.8822	7.15859	7.10518	9.10915	1.40002	2.21209	1.8993	2.06405
NM_008567	Mcm6	chr1	128284943	128289942	-	0	13.9981	16.7639	12.0293	9.70928	2.58002	3.47739	1.16116	1.17946
NM_008568	Mcm7	chr5	138167646	138172645	-	0	9.03425	8.88196	6.20057	10.0861	1.72002	2.8491	1.57986	1.73831
NM_008569	Anapc1	chr2	128526816	128531815	-	0	9.74333	14.1852	6.47869	8.08097	3.08002	6.67116	5.58564	10.0339
NM_008570	Mcpt1	chr14	56252921	56257920	+	0	7.91528	10.8099	4.4294	4.76377	9.14006	19.7997	5.89641	14.69
NM_008571	Mcpt2	chr14	56277080	56282079	+	0	10.3788	11.7573	7.96734	6.80482	5.28005	16.9354	5.21657	11.0196
NM_008572	Mcpt8	chr14	56320155	56325154	-	0	8.26528	9.55992	7.58236	6.16108	5.70006	11.5513	3.47916	2.63834
NM_008574	Smcp	chr3	92493881	92498880	-	0	4.55394	9.73063	4.16592	4.07077	2.42004	7.9103	2.05685	4.19835
NM_008575	Mdm4	chr1	132950655	132955654	-	0	10.959	7.63196	3.59212	6.92797	2.64003	3.48175	1.79137	2.7549
NM_008576	Abcc1	chr16	14176922	14181921	+	0	14.9006	17.6719	11.517	9.46131	4.06003	4.4329	2.6331	2.34348
NM_008577	Slc3a2	chr19	8688762	8693761	-	0	14.9236	14.6852	9.62874	13.6589	0.840019	1.57944	2.94821	1.81975
NM_008579	Meig1	chr2	3421186	3426185	-	0	16.1899	17.5012	6.38207	9.34581	4.66005	6.17596	1.31872	1.75375
NM_008580	Map3k5	chr10	19807772	19812771	+	0	49.6054	26.8238	16.7559	16.8569	83.6809	13.783	4.74824	12.8042
NM_008583	Men1	chr19	6382569	6387568	+	0	16.6503	21.0012	11.76	17.4571	0.180004	2.22081	1.89497	1.47432
NM_008584	Meox2	chr12	37156039	37161038	+	0	14.3294	15.6059	7.9249	8.04502	18.6602	7.90594	3.74463	4.2601
NM_008585	Mep1a	chr17	43811165	43816164	-	0	10.5769	11.0073	3.99465	7.61331	4.72005	7.44562	5.68923	6.65838
NM_008586	Mep1b	chr18	21202901	21207900	+	0	13.4085	11.4086	7.61165	9.78317	7.86007	18.6697	7.90363	12.9825
NM_008587	Mertk	chr2	128538335	128543334	+	0	19.4869	16.0339	14.4358	23.2963	4.78005	7.28637	7.01227	21.194
NM_008588	Mesp1	chr7	79440839	79445838	-	0	26.4673	31.8045	18.3558	17.2281	36.4004	58.8733	18.4404	39.7592
NM_008589	Mesp2	chr7	79457975	79462974	+	0	26.145	24.9885	13.0774	17.3	10.3601	13.2944	4.95975	7.52754
NM_008590	Mest	chr6	30735549	30740548	+	0	15.9918	14.9086	11.6634	10.4515	2.72005	5.39278	1.7957	3.63949
NM_008591	Met	chr6	17461456	17466455	+	0	22.9079	39.1204	17.4424	16.2718	24.9902	48.4478	5.36979	8.06671
NM_008592	Foxc1	chr13	31988129	31993128	+	0	20.2603	24.6005	27.3961	23.5632	2.64003	6.64064	4.95542	3.60862
NM_008593	Foxd2	chr4	114763596	114768595	-	1	58.0089	61.7796	17.6707	38.6421	332.624	273.917	33.8527	162.779
NM_008594	Mfge8	chr7	78796309	78801308	-	0	17.8751	21.7445	12.3865	13.0588	4.87004	0.951154	1.16116	2.32804
NM_008595	Mfng	chr15	78655146	78660145	-	0	22.5672	25.3698	16.7515	18.7142	4.20003	3.17197	1.47194	1.29602
NM_008596	Sypl2	chr3	108131416	108136415	-	0	31.9561	35.4031	15.5336	18.1311	29.6003	85.7413	18.503	31.1379
NM_008597	Mgp	chr6	136850322	136855321	-	0	17.3778	19.2312	12.7641	12.0552	10.0801	8.08263	2.90291	13.5568
NM_008598	Mgmt	chr7	136493815	136498814	+	0	15.7248	15.6719	10.1206	11.1559	2.56003	4.76013	1.37268	5.21494
NM_008599	Cxcl9	chr5	92473439	92478438	-	0	10.959	14.3953	12.1479	10.3417	6.65005	11.3877	5.16261	15.8231
NM_008600	Mip	chr10	128059179	128064178	+	0	21.8213	17.0405	10.4192	9.85141	13.6401	13.9357	3.79426	9.00186
NM_008601	Mitf	chr6	97966244	97971243	+	0	16.3325	10.6586	9.13983	5.66314	3.34002	6.01671	3.47483	2.78578
NM_008602	Pias2	chr18	77150404	77155403	+	0	8.84084	14.2772	9.43992	9.32118	4.00003	8.06955	5.69356	2.63834
NM_008604	Mme	chr3	63200793	63205792	+	0	17.1844	24.9752	10.6153	13.7195	78.1309	98.5907	33.039	62.6016
NM_008605	Mmp12	chr9	7344874	7349873	+	0	7.60676	11.8953	4.18348	8.62818	7.82006	20.2535	7.5777	17.3634
NM_008606	Mmp11	chr10	75765837	75770836	-	0	52.0275	41.3904	18.751	24.5724	82.9908	79.2403	17.3288	39.887
NM_008607	Mmp13	chr9	7270014	7275013	+	0	10.5307	8.43462	8.56603	6.84276	4.30004	2.68113	3.89352	6.37471
NM_008608	Mmp14	chr14	54666555	54671554	+	0	22.8757	17.9352	15.7005	12.6876	3.82003	7.60051	2.52951	1.47432
NM_008609	Mmp15	chr8	96076424	96081423	+	0	34.1158	47.8777	33.8645	34.2401	4.08002	3.81333	4.95109	0.884593
NM_008610	Mmp2	chr8	93551425	93556424	+	0	24.584	37.1404	37.9528	17.8888	14.7301	69.8116	54.1471	18.8223
NM_008611	Mmp8	chr9	7555930	7560929	+	0	13.5929	8.73728	8.29963	6.28224	6.70006	14.8564	5.27053	12.8505
NM_008612	Mnat1	chr12	73167991	73172990	+	0	18.5658	13.8626	7.90733	12.663	12.1601	16.7587	7.65115	17.3368
NM_008613	Mns1	chr9	72343311	72348310	+	0	13.7679	13.2639	8.01419	8.7247	3.56003	4.74269	3.63671	3.3755
NM_008614	Mobp	chr9	119976308	119981307	+	0	15.4945	16.8826	7.93954	10.353	14.8201	17.1077	12.6885	17.1037
NM_008615	Me1	chr9	86575468	86580467	-	0	13.9888	12.5139	7.00273	9.27191	2.02002	4.44162	1.79137	1.62175
NM_008616	Zfp239	chr6	117836485	117841484	+	0	10.5675	10.882	7.02029	7.9901	10.3001	9.48756	7.05757	10.771
NM_008617	Mdh2	chr5	135805003	135810002	+	0	16.6042	21.4092	14.468	14.5583	2.21002	5.07427	2.6331	3.8178
NM_008618	Mdh1	chr11	21519435	21524434	-	0	9.573	8.63862	8.03907	9.33249	2.10001	3.46867	1.37268	1.88574
NM_008619	Mov10	chr3	104723122	104728121	-	0	16.8437	15.1259	12.6646	14.5583	2.94003	3.78718	0.472659	1.44345
NM_008620	Gbp4	chr5	105284953	105289952	-	0	12.7824	6.6713	9.66095	7.66823	2.70003	5.36226	3.58708	3.24351
NM_008621	Mpp1	chrX	74172123	74177122	-	0	8.53699	4.48063	9.7956	17.3832	2.12	1.26966	17.8598	42.6068
NM_008622	Mpv17	chr5	31309096	31314095	-	0	9.72493	13.8232	8.21766	11.0101	0.980011	3.79154	1.16116	3.91892
NM_008623	Mpz	chr1	170975782	170980781	+	0	11.6772	10.1913	6.90611	9.05989	2.08002	5.23789	1.57986	4.2601
NM_008624	Mras	chr9	99316266	99321265	-	0	21.8719	29.2058	18.3909	16.8683	8.08006	13.7895	6.42736	5.58699
NM_008625	Mrc1	chr2	14231725	14236724	+	0	14.569	13.4939	7.86048	9.17539	5.42004	5.06119	3.31727	2.7549
NM_008626	Mrc2	chr11	105180972	105185971	+	0	22.8389	35.2058	22.5027	24.1181	6.46009	9.97839	1.47627	3.63949
NM_008627	Meis3	chr7	15906820	15911819	+	0	20.4905	16.4945	11.1847	16.0654	2.24004	2.21645	1.68345	1.31145
NM_008628	Msh2	chr17	87977460	87982459	+	0	9.68811	12.9746	10.0562	11.4967	3.22002	2.52624	3.06046	1.31145
NM_008629	Msi1	chr5	115565234	115570233	+	0	35.8241	41.2724	26.4944	32.5266	10.9201	14.0819	9.06046	8.19446
NM_008630	Mt2	chr8	94896746	94901745	+	0	20.4952	20.8172	17.6283	22.3723	5.18004	6.79771	4.16116	7.54298
NM_008631	Mt4	chr8	94861332	94866331	+	0	17.6311	15.7246	10.5831	14.28	3.94007	16.6496	4.00578	7.11612
NM_008632	Map2	chr1	66211988	66216987	+	0	8.18698	19.2772	14.9305	14.5772	2.48001	7.60487	3.47483	3.3755
NM_008633	Map4	chr9	109758342	109763341	+	0	10.3788	15.4746	10.1206	11.3925	2.46002	4.28455	2.11081	1.29602
NM_008634	Map1b	chr13	99650611	99655610	-	0	20.1499	33.1465	21.4414	21.668	9.12007	22.7011	8.85761	14.4302
NM_008635	Map7	chr10	20022166	20027165	+	0	39.7102	25.8698	21.9215	20.5283	41.2405	32.7821	14.9655	24.0569
NM_008636	Mtf1	chr4	124693842	124698841	+	0	8.88232	17.3959	7.61165	12.1461	2.97002	0.951154	1.05324	0.884593
NM_008637	Nudt1	chr5	140315115	140320114	+	0	13.8783	13.0666	8.79438	12.2236	2.10001	3.79154	2.53384	2.90233
NM_008638	Mthfd2	chr6	83292087	83297086	-	0	9.30129	11.0533	9.26133	8.42181	2.76003	3.33122	2.11081	4.90039
NM_008639	Mtnr1a	chr8	45519644	45524643	+	0	17.3133	17.2046	11.7307	13.1363	8.60011	7.76412	6.00433	14.5622
NM_008640	Laptm4a	chr12	8968807	8973806	+	0	12.5706	11.7766	9.89222	8.36689	2.08002	3.3116	1.37268	2.18061
NM_008641	Mast2	chr4	116318879	116323878	-	0	10.9912	13.2113	13.5839	11.3263	0.740005	3.32686	0.423028	2.16517
NM_008642	Mttp	chr3	137834915	137839914	-	0	12.0412	7.9213	7.53992	5.91877	2.22002	1.42455	3.89352	1.01659
NM_008644	Prol1	chr5	88462671	88467670	+	0	5.64984	5.22397	3.33888	3.48762	3.96002	7.41728	2.00289	4.68696
NM_008645	Mug1	chr6	121813000	121817999	+	0	10.0013	12.4613	1.80338	7.85563	3.57003	16.2678	3.15539	10.2979
NM_008646	Mug2	chr6	121981257	121986256	+	0	0.230225	1e-20	0.491831	1e-20	1e-20	0.628289	0.211514	1e-20
NM_008647	Mup2	chr4	60615870	60620869	-	0	1.57476	5.22397	3.57747	3.17141	2.72002	3.46867	1.26908	4.2601
NM_008647	Mup2	chr4	60137357	60142356	-	0	4.15338	3.32929	2.70799	2.61289	1.98001	6.62756	1.57986	0.589729
NM_008647	Mup2	chr4	61355440	61360439	-	0	2.84566	0.302663	1e-20	1.56773	0.740005	1.89795	0.630212	1.01659
NM_008648	Mup4	chr4	59958168	59963167	-	0	12.939	17.5926	5.67653	5.34693	4.96005	8.39677	8.43025	14.5032
NM_008649	Mup5	chr4	61750918	61755917	-	0	7.80483	11.0533	9.16179	11.029	12.0301	8.38151	4.95109	7.75216
NM_008650	Mmut	chr17	41243076	41248075	+	0	8.80403	9.10593	7.79316	5.74835	1.84002	1.88923	2.2144	1.62175
NM_008651	Mybl1	chr1	9767935	9772934	-	0	12.5706	17.1852	16.3563	11.6292	2.08002	3.15889	2.05252	3.93436
NM_008652	Mybl2	chr2	162894055	162899054	+	0	16.5122	24.6332	17.3575	13.9884	2.08002	2.37352	2.6331	1.47432
NM_008653	Mybpc3	chr2	90945989	90950988	+	0	14.5781	26.2579	12.0762	15.1055	11.1001	15.6897	6.85472	12.2805
NM_008654	Ppp1r15a	chr7	45173193	45178192	-	0	15.6003	13.4746	11.2287	15.4689	1.34002	2.85346	1.15683	2.19605
NM_008655	Gadd45b	chr10	80763425	80768424	+	0	47.3952	44.2591	23.5756	35.95	22.8303	20.2971	12.4447	27.7007
NM_008656	Myf5	chr10	107319496	107324495	-	0	15.1077	5.26997	3.10029	4.69188	2.92004	8.39023	2.11081	4.37665
NM_008657	Myf6	chr10	107328085	107333084	-	0	16.6825	9.80992	3.55991	7.20624	7.64006	9.63591	1.26908	5.43956
NM_008659	Myo1c	chr11	75539835	75544834	+	0	26.6745	31.7324	20.3582	22.3004	1.84002	3.49047	2.00722	0.589729
NM_008663	Myo7a	chr7	97766201	97771200	-	0	27.7981	34.2318	19.8869	15.6943	5.94003	7.28637	2.00289	3.90348
NM_008664	Myom2	chr8	15105153	15110152	+	0	12.764	14.0926	8.11372	7.30276	9.45013	22.1427	6.00866	14.3488
NM_008665	Myt1	chr2	181406322	181411321	+	0	20.2235	15.1852	11.5843	14.3519	6.24007	27.8366	8.74102	16.688
NM_008666	Myt1l	chr12	29575883	29580882	+	0	21.8628	17.9879	10.9579	12.5172	18.7502	24.5402	14.8166	15.9705
NM_008667	Nab1	chr1	52537108	52542107	-	0	12.4187	17.0799	13.2062	12.2559	2.20003	4.43726	1.79137	7.96984
NM_008668	Nab2	chr10	127500073	127505072	-	0	30.3122	24.7518	18.1304	18.2183	1.96002	2.06156	0.895687	3.04976
NM_008669	Naga	chr15	82220528	82225527	-	0	19.7309	20.7905	12.7641	12.3658	2.48001	6.49664	2.95254	4.49321
NM_008670	Naip1	chr13	100586873	100591872	-	0	15.5267	14.3559	6.41428	6.7935	6.64006	13.9532	5.89208	17.018
NM_008671	Nap1l2	chrX	102227760	102232759	-	0	5.91688	6.68462	14.1577	16.6486	3.46002	10.1355	22.0771	47.5732
NM_008672	Nap1l4	chr7	143100358	143105357	-	0	11.7601	11.0399	10.7295	8.74934	2.84002	3.01271	0.738134	1.31145
NM_008673	Nat1	chr8	67941120	67946119	+	0	13.2981	13.2966	13.4521	11.9587	3.34005	12.8297	13.2713	19.3306
NM_008674	Nat3	chr8	67974006	67979005	+	0	9.14936	11.1453	7.3833	6.07587	3.96002	2.52624	2.6396	4.11267
NM_008675	Nbl1	chr4	138817782	138822781	-	0	25.8643	33.2324	25.1624	24.7069	4.60005	10.1529	3.37123	5.67267
NM_008676	Nbr1	chr11	101440980	101445979	+	0	5.99518	11.1126	6.82414	6.62874	1.10001	2.53496	1.74174	0.589729
NM_008677	Ncf4	chr15	78126511	78131510	+	0	21.8996	15.8099	15.8674	13.3693	13.9701	13.3205	5.00505	10.5731
NM_008678	Ncoa2	chr1	13441808	13446807	-	0	14.2605	12.9152	10.3021	17.5479	2.98004	3.7959	2.47988	2.32804
NM_008679	Ncoa3	chr2	165832057	165837056	+	0	17.4515	20.2185	14.3567	15.647	0.860008	5.06119	2.11298	2.91777
NM_008680	Enah	chr1	181845046	181850045	-	0	21.476	21.5079	15.8366	14.8801	4.20003	2.52624	6.695	2.3126
NM_008681	Ndrg1	chr15	66838991	66843990	-	0	32.8356	41.8178	31.3014	27.5318	36.7003	73.47	38.1541	63.2137
NM_008682	Nedd1	chr10	92555781	92560780	-	0	14.5967	14.6652	6.76413	10.6769	7.01009	5.87053	3.7921	3.49206
NM_008683	Nedd8	chr14	55906838	55911837	-	0	7.11882	8.94794	5.11738	11.4361	0.360008	2.5306	0.949648	2.91777
NM_008684	Neo1	chr9	58941225	58946224	-	0	14.0855	16.6392	10.3196	12.0136	1.32003	5.05901	1.84317	0.721724
NM_008685	Nfe2	chr15	103161367	103166366	-	0	15.4531	17.7706	12.8139	9.09018	6.03005	8.87889	6.75546	11.1825
NM_008686	Nfe2l1	chr11	96718295	96723294	-	0	14.3478	14.8892	8.48114	9.41204	1.54001	2.22081	2.31799	2.46004
NM_008687	Nfib	chr4	82421517	82426516	-	0	16.8437	17.6586	12.2299	16.3683	1.22002	1.58816	0.423028	2.32804
NM_008688	Nfic	chr10	81260508	81265507	-	0	47.0271	36.5284	26.6715	29.0826	6.14006	3.17633	1.47627	1.90118
NM_008689	Nfkb1	chr3	135394809	135399808	-	0	15.1492	14.1719	15.1194	11.3452	1.10001	0.951154	1.26475	0.935153
NM_008690	Nfkbie	chr17	45864126	45869125	+	0	24.2524	33.5545	18.3734	25.9887	11.5601	16.6692	6.22018	7.96984
NM_008691	Nefm	chr14	68359954	68364953	-	0	33.0336	39.2518	29.1746	24.438	64.5307	89.4609	49.839	105.981
NM_008692	Nfyc	chr4	120680439	120685438	-	0	9.61448	11.1059	7.98931	10.3417	1.34002	4.11004	2.10648	1.31145
NM_008693	Klk1b3	chr7	43845115	43850114	+	0	9.42107	9.23728	7.74631	9.17539	6.82006	17.0728	7.9446	7.75216
NM_008694	Ngp	chr9	110246376	110251375	+	0	12.1101	10.5732	6.66311	9.17539	4.80004	6.33957	2.42592	4.37665
NM_008695	Nid2	chr14	19798825	19803824	+	0	24.6854	33.4885	14.0508	15.435	6.20006	11.0866	2.79931	3.63949
NM_008696	Map4k4	chr1	39937573	39942572	+	0	18.0778	24.8832	14.6071	18.1501	1.46002	3.47739	2.52951	1.47432
NM_008697	Nin	chr12	70156310	70161309	-	0	22.673	34.3045	20.8706	23.514	5.19003	15.2141	6.95182	5.36237
NM_008698	Nipsnap1	chr11	4821451	4826450	+	0	16.1437	16.0666	10.0342	12.8447	13.2201	14.2499	4.26692	10.6742
NM_008699	Nkx2-3	chr19	43598264	43603263	+	0	86.6589	80.4116	93.411	69.5387	448.765	408.767	307.186	370.974
NM_008700	Nkx2-5	chr17	27058040	27063039	-	0	79.5448	75.0823	80.6088	61.6564	426.205	347.989	292.059	284.621
NM_008701	Nkx2-9	chr12	56657570	56662569	-	0	48.3485	43.2457	19.3746	20.3672	240.992	242.4	105.147	142.738
NM_008702	Nlk	chr11	78585752	78590751	-	0	11.2307	15.7113	5.80827	7.55839	3.08006	5.39278	5.21657	2.03318
NM_008703	Nmbr	chr10	14633191	14638190	+	0	31.9745	27.1398	11.0252	16.9042	63.8707	90.1765	21.6022	68.6506
NM_008704	Nme1	chr11	93856599	93861598	-	0	6.80563	9.45459	2.42695	7.09639	2.08002	3.7959	0.738134	2.34348
NM_008705	Nme2	chr11	93844583	93849582	-	0	15.6371	20.3366	14.0435	13.6968	2.08002	2.99963	2.6331	2.03318
NM_008706	Nqo1	chr8	108127338	108132337	-	0	21.2274	14.9152	15.0623	12.2559	3.44003	6.02107	0.949648	4.42297
NM_008707	Nmt1	chr11	102916869	102921868	+	0	11.9121	8.99394	5.0032	8.24007	1.60001	3.14581	1.42231	1.76919
NM_008708	Nmt2	chr2	3282749	3287748	+	0	11.0373	16.6852	14.7315	15.7492	1.96002	4.12312	0.841726	1.88574
NM_008709	Mycn	chr12	12989338	12994337	-	0	44.6509	49.7003	29.9035	47.3252	135.722	104.369	35.8556	173.26
NM_008710	Nnt	chr13	119543048	119548047	-	0	10.4939	17.2706	10.3987	11.3016	1.98001	3.94861	2.62877	1.17946
NM_008711	Nog	chr11	89190886	89195885	-	0	38.0802	41.7258	28.7106	24.9379	123.281	112.524	113.865	105.208
NM_008712	Nos1	chr5	118002404	118007403	+	0	5.34599	7.02663	1.95268	5.22577	3.07003	8.5473	2.52951	2.19605
NM_008713	Nos3	chr5	24567317	24572316	+	0	15.5682	19.7312	12.8388	14.3519	6.23004	6.501	2.53384	3.8178
NM_008714	Notch1	chr2	26391335	26396334	-	0	27.2593	35.8704	22.2509	24.864	0.740005	1.89795	1.16116	1.14858
NM_008715	Ints6	chr14	62996062	63001061	-	0	13.8783	17.6592	10.851	9.8797	2.02002	2.83602	1.16116	1.31145
NM_008716	Notch3	chr17	32383365	32388364	-	0	24.2296	26.5738	15.3184	16.6902	3.19003	3.80897	1.37051	2.19605
NM_008717	Zfp638	chr6	83888835	83893834	+	0	16.3003	12.3626	8.76217	11.7334	3.20006	5.83784	6.99928	11.629
NM_008718	Npas1	chr7	16208206	16213205	-	0	30.4366	31.0212	21.0711	21.1454	100.171	95.7524	44.2168	80.4957
NM_008719	Npas2	chr1	39230853	39235852	+	0	28.2907	24.5012	19.5956	19.2501	92.221	40.9149	61.3297	78.8122
NM_008720	Npc1	chr18	12366944	12371943	-	0	15.513	11.5206	13.1916	15.3118	1.90002	3.00617	1.68778	3.34463
NM_008721	Npdc1	chr2	25290562	25295561	+	0	26.3662	29.2911	20.1328	21.4729	8.51013	26.6258	8.12164	15.0971
NM_008722	Npm1	chr11	33110707	33115706	-	0	10.8576	15.3692	10.2845	14.4238	3.10005	5.05247	6.31727	4.80351
NM_008723	Npm3	chr19	45735505	45740504	-	0	22.5856	23.7252	13.7522	20.9617	2.44003	2.22299	1.36835	0.721724
NM_008725	Nppa	chr4	148082679	148087678	+	0	16.5627	17.3559	10.7471	6.7935	4.44003	5.24007	2.84894	2.98377
NM_008726	Nppb	chr4	148067857	148072856	+	0	16.0978	16.2573	8.90856	11.279	8.50007	19.6383	9.22667	11.6248
NM_008727	Npr1	chr3	90370674	90375673	-	0	23.2073	17.1985	16.7266	13.4222	10.7001	16.6648	8.11731	8.65219
NM_008728	Npr3	chr15	11903261	11908260	-	0	37.2651	35.8505	26.5237	21.3404	127.912	159.386	109.82	136.073
NM_008729	Ctnnd2	chr15	30170180	30175179	+	0	15.6742	17.4552	15.7649	16.5747	1.34002	5.99273	1.26475	1.01659
NM_008730	Nptx1	chr11	119436147	119441146	-	0	51.1021	54.8977	46.6551	48.2851	42.4403	26.4404	29.8058	20.2615
NM_008731	Npy2r	chr3	82452893	82457892	-	0	21.4114	19.0932	9.73119	12.3581	9.04008	18.0327	6.31511	19.3152
NM_008732	Slc11a2	chr15	100318437	100323436	-	0	23.7139	24.0012	14.61	16.7281	26.5004	27.7318	13.0619	18.3843
NM_008733	Nrap	chr19	56375971	56380970	-	0	12.7041	14.9746	10.9652	8.05634	5.22005	10.454	2.94387	6.24696
NM_008734	Nrg3	chr14	39192546	39197545	-	0	10.3835	17.2246	10.6973	8.14155	64.1408	92.1398	50.7455	81.8396
NM_008736	Nrl	chr14	55759210	55764209	-	0	17.8152	22.5932	12.3045	16.7451	26.5403	44.2068	15.5957	30.9442
NM_008737	Nrp1	chr8	129083054	129088053	+	0	18.3402	17.0539	21.0023	18.648	1.72002	3.80026	2.31366	7.13155
NM_008738	Nrtn	chr17	57062049	57067048	-	0	27.8072	45.1737	26.9891	28.0847	38.4204	71.9321	37.0513	23.6019
NM_008739	Nsd1	chr13	55355095	55360094	+	0	11.2445	15.1652	6.93832	9.41204	10.91	12.8319	4.10937	5.03238
NM_008740	Nsf	chr11	103842383	103847382	-	0	13.6481	11.2179	10.7266	10.2092	3.00003	5.39714	4.32305	4.09723
NM_008741	Nsg2	chr11	31947919	31952918	+	0	18.1974	24.8172	11.9093	21.0848	8.08002	9.17995	4.95542	14.9076
NM_008742	Ntf3	chr6	126141208	126146207	-	0	16.0701	23.5012	6.79193	7.88792	23.8603	54.4754	6.43602	14.1002
NM_008743	Nthl1	chr17	24849156	24854155	+	0	14.1085	20.6592	11.3033	16.7281	1.02002	3.17633	1.36835	0.884593
NM_008744	Ntn1	chr11	68275153	68280152	-	0	31.9561	53.0363	32.228	25.9205	1.98001	5.24225	3.27197	3.80236
NM_008745	Ntrk2	chr13	58951883	58956882	+	0	19.6386	20.9619	18.4378	15.7738	1.82003	4.11658	11.3202	12.3816
NM_008746	Ntrk3	chr7	78225087	78230086	-	0	22.9172	24.0405	23.6825	21.7588	6.50003	6.16942	7.99856	1.59088
NM_008747	Ntsr2	chr12	16700971	16705970	+	0	21.2688	24.4092	22.1426	20.2953	9.26013	21.2657	14.5382	13.7436
NM_008748	Dusp8	chr7	141646522	141651521	-	0	26.5503	42.1077	23.1877	32.8351	29.9005	58.0487	27.7383	32.5308
NM_008749	Nucb1	chr7	45157333	45162332	-	0	12.3266	16.1192	11.7702	10.7128	5.25007	5.39278	4.11153	5.98297
NM_008750	Nxn	chr11	76287468	76292467	-	0	18.1421	27.9885	18.4407	21.6187	2.18004	6.65808	6.0065	3.5735
NM_008751	Nxph1	chr6	8947519	8952518	+	0	22.9172	31.6005	38.9204	30.7242	1.71002	10.1376	48.734	3.80236
NM_008752	Nxph2	chr2	23208758	23213757	+	0	10.0703	20.9286	4.67531	8.43313	14.0401	39.4708	13.5842	27.0673
NM_008753	Oaz1	chr10	80659990	80664989	+	0	13.6712	15.3232	7.82536	13.6229	6.43004	2.5306	1.47627	3.16632
NM_008754	Obp1a	chrX	77132481	77137480	-	0	0.884084	2.61864	8.25278	14.2174	2.10001	2.36916	11.7432	30.3417
NM_008756	Ocln	chr13	100686507	100691506	-	0	33.6735	38.3965	22.4427	22.4878	131.781	109.034	78.8809	108.142
NM_008757	Odf1	chr15	38216947	38221946	+	0	11.0925	14.0666	9.33598	10.0881	8.04008	7.4369	2.94821	10.8722
NM_008759	Sebox	chr11	78391839	78396838	+	0	12.8651	12.3099	10.4338	11.0763	4.84005	12.6617	5.58564	7.91503
NM_008760	Ogn	chr13	49758991	49763990	+	0	5.95836	8.0006	5.11738	8.43313	2.34002	2.99527	2.10648	2.91777
NM_008761	Fxyd5	chr7	30739257	30744256	-	0	14.7945	22.6065	13.4946	10.16	26.5503	70.0778	16.118	32.3371
NM_008762	Olfr15	chr16	3654339	3659338	+	0	13.4915	11.9413	7.04517	9.24728	6.48008	13.7612	10.0058	14.7208
NM_008763	Olfr16	chr1	172781835	172786834	+	0	11.0695	10.132	6.57822	6.03992	3.28005	9.97185	3.69067	8.76875
NM_008764	Tnfrsf11b	chr15	54139381	54144380	-	0	10.5722	10.4019	6.39964	4.98346	11.6601	28.4452	5.37196	4.95095
NM_008765	Orc2	chr1	58541769	58546768	-	0	7.3812	9.49394	4.68995	6.33716	2.59002	2.22081	3.0518	1.76919
NM_008766	Slc22a6	chr19	8592860	8597859	+	0	14.7992	12.7506	9.68143	7.77808	13.8402	20.7465	12.1188	16.7934
NM_008767	Slc22a18	chr7	143025026	143030025	+	0	20.8359	28.4158	14.6173	10.9987	13.9401	28.2117	6.48132	15.2179
NM_008768	Orm1	chr4	63260293	63265292	+	0	10.6412	19.5799	9.82781	16.0295	14.8701	17.2822	5.59213	17.4646
NM_008769	Otc	chrX	10116044	10121043	+	0	6.69052	7.43462	11.1364	15.5428	1.85001	4.11876	15.3821	27.7891
NM_008770	Cldn11	chr3	31201569	31206568	+	0	28.719	32.6065	15.5014	18.1141	10.8601	15.3777	7.26909	14.0076
NM_008771	P2rx1	chr11	72887471	72892470	+	0	21.1812	20.5539	11.6312	12.4453	3.68004	6.96786	3.05613	4.49321
NM_008772	P2ry1	chr3	60907706	60912705	+	0	17.6449	18.8039	14.7812	14.6208	3.67004	7.27765	2.31366	1.75375
NM_008773	P2ry2	chr7	100658706	100663705	-	0	27.9085	31.6858	25.1404	24.9739	28.9102	25.4783	11.59	18.7015
NM_008774	Pabpc1	chr15	36606718	36611717	-	0	14.7302	15.0339	10.9081	10.6825	0.980011	1.26966	2.6331	1.09802
NM_008775	Pafah1b2	chr9	45893670	45898669	-	0	11.645	11.6719	10.0488	9.4177	1.22002	0.946794	1.58419	1.90118
NM_008776	Pafah1b3	chr7	24994881	24999880	-	0	16.9542	19.5472	14.9305	11.7087	1.68004	4.42418	2.6331	1.90118
NM_008777	Pah	chr10	87355157	87360156	+	0	23.1612	13.2046	6.79193	12.3714	11.7602	14.7233	7.37917	18.6089
NM_008778	Pak3	chrX	142343760	142348759	+	0	3.95997	4.31598	13.0964	16.1127	2.97002	3.48175	12.6367	36.5312
NM_008779	Cntn3	chr6	102439129	102444128	-	0	10.4755	10.6126	5.03832	6.28224	2.58002	1.90231	3.68201	2.32804
NM_008780	Pax1	chr2	147204414	147209413	+	0	70.7314	65.733	44.5179	36.6297	374.614	328.475	201.644	256.465
NM_008781	Pax3	chr1	78171274	78176273	-	0	79.761	74.8129	17.6429	54.8819	401.044	329.525	4.32088	276.578
NM_008782	Pax5	chr4	44708195	44713194	-	0	65.7123	66.0429	9.54677	29.677	296.653	310.076	31.58	143.856
NM_008783	Pbx1	chr1	168257239	168262238	-	0	9.84004	15.2506	10.1059	11.7447	0.540012	2.37352	1.89497	2.91777
NM_008784	Igbp1	chrX	99535397	99540396	+	0	11.1708	6.51332	15.3404	16.0028	3.10001	0.946794	19.4266	35.9638
NM_008786	Pcmt1	chr10	7536873	7541872	-	0	14.7256	15.5799	9.0403	11.3566	3.52006	5.06119	4.4288	4.78808
NM_008787	Pcnt	chr10	76276247	76281246	-	0	15.8031	11.1192	6.31475	8.60355	3.70003	2.8491	3.15972	2.19605
NM_008788	Pcolce	chr5	137607167	137612166	-	1	14.15	24.9685	15.2233	20.9523	2.82003	3.17415	1.58419	1.47432
NM_008790	Pcp2	chr8	3672783	3677782	-	0	9.55925	13.6126	4.67531	5.7124	3.46005	8.88107	3.96048	5.12925
NM_008791	Pcp4	chr16	96266306	96271305	+	0	23.465	19.9286	10.305	14.1019	17.5102	23.9163	6.3734	21.0141
NM_008792	Pcsk2	chr2	143385553	143390552	+	0	20.6425	27.8898	19.2136	15.7738	53.8605	83.7016	28.3512	46.3671
NM_008793	Pcsk4	chr10	80162808	80167807	-	0	36.9197	26.4292	21.3273	34.4655	7.12007	9.81696	6.3281	6.36352
NM_008794	Pcsk7	chr9	45815367	45820366	+	0	15.3195	14.5206	13.0627	13.2462	2.36004	3.17633	2.32232	1.81975
NM_008795	Cdk18	chr1	132064924	132069923	-	0	22.1021	21.0932	13.4697	15.0562	23.7402	22.4961	7.10937	14.3951
NM_008796	Pctp	chr11	89891221	89896220	-	0	14.0671	10.9613	7.74339	13.0455	11.4201	10.4627	5.42808	11.7216
NM_008797	Pcx	chr19	4641847	4646846	+	0	11.5667	12.0533	7.69362	12.0439	2.84002	5.22699	4.16766	5.24581
NM_008798	Pdcd1	chr1	93977779	93982778	-	0	13.8783	12.8559	7.59701	10.4762	8.46005	16.6103	2.84894	9.25041
NM_008799	Pdcd2	chr17	15745064	15750063	-	0	13.2014	14.3366	11.5317	12.1404	4.34002	3.15889	2.42159	3.53837
NM_008800	Pde1b	chr15	103408961	103413960	+	0	30.6484	24.6198	15.7473	22.6525	18.9802	21.7195	5.80148	10.3947
NM_008801	Pde6d	chr1	86508008	86513007	-	0	11.4978	8.53995	8.90856	9.98954	1.82003	5.08299	1.16116	2.77034
NM_008802	Pde7a	chr3	19316673	19321672	-	0	10.9222	9.14527	6.2679	8.06965	2.24001	3.16761	0.949648	1.60632
NM_008803	Pde8a	chr7	80860513	80865512	+	0	26.0299	35.1598	22.9638	22.3969	49.7006	148.696	38.4562	65.81
NM_008804	Pde9a	chr17	31602708	31607707	+	0	42.1184	35.4298	24.9589	28.9178	14.5402	9.01634	4.64032	8.13271
NM_008806	Pde6b	chr5	108533739	108538738	+	0	14.2006	11.9479	6.85634	7.63229	10.3801	18.5126	5.41942	15.9551
NM_008807	Tulp2	chr7	45160630	45165629	+	0	9.42107	15.9679	9.53945	7.98444	6.86007	6.18468	4.74391	7.73672
NM_008808	Pdgfa	chr5	138978200	138983199	-	0	31.6339	35.0151	28.9067	24.902	7.12004	7.46088	2.15611	2.54147
NM_008809	Pdgfrb	chr18	61175722	61180721	+	0	25.6615	24.7512	14.913	22.0391	19.0302	20.7748	4.32088	10.4916
NM_008810	Pdha1	chrX	158918927	158923926	-	0	5.14791	5.43462	15.2262	15.2399	1.60001	3.15889	9.90002	28.1765
NM_008811	Pdha2	chr3	140915617	140920616	-	0	7.45483	12.1059	4.68555	7.23087	7.30004	9.83004	1.47627	5.39324
NM_008812	Padi2	chr4	140631171	140636170	+	0	41.5429	42.4431	31.4478	28.2474	24.0203	44.4228	14.7562	24.3167
NM_008813	Enpp1	chr10	24585558	24590557	-	0	30.4503	23.0738	17.3253	27.7192	14.7101	20.6091	8.318	26.6293
NM_008814	Pdx1	chr5	147204407	147209406	+	0	64.7684	67.8196	14.8632	41.4217	309.943	293.887	67.9298	194.701
NM_008815	Etv4	chr11	101673637	101678636	-	0	27.0613	35.4292	15.5717	18.1311	4.92004	9.21919	2.6396	5.31606
NM_008816	Pecam1	chr11	106603608	106608607	-	0	14.0533	17.4152	6.47869	9.80781	2.87004	8.08917	5.05902	6.2624
NM_008817	Peg3	chr7	6730919	6735918	-	-1	11.8846	14.9746	10.6329	10.0558	6.96009	9.5159	25.7677	38.5223
NM_008818	Rhox5	chrX	36889157	36894156	+	0	5.21247	7.38196	8.97297	11.2467	2.96002	1.73434	5.38062	17.7945
NM_008819	Pemt	chr11	59925332	59930331	-	0	15.4209	13.5599	9.1896	10.5121	8.04008	8.72182	4.1137	7.54298
NM_008820	Pepd	chr7	34609332	34614331	+	0	15.6833	18.2579	15.1487	11.9587	5.06007	8.72182	3.69067	0.737161
NM_008821	Dcaf8l	chrX	88450796	88455795	-	0	5.34132	5.63196	6.8095	10.5234	2.70003	3.16761	7.11153	21.1924
NM_008822	Pex7	chr10	19780921	19785920	-	0	18.4413	9.65859	5.98686	11.5024	13.5702	9.35229	6.53528	17.3831
NM_008823	Cfp	chrX	20795295	20800294	-	0	6.15177	5.26997	10.9256	13.2765	0.740005	1.57944	12.2245	26.5787
NM_008824	Pfkfb1	chrX	149370412	149375411	+	0	7.86005	7.43462	13.8825	22.0068	0.600013	2.21645	33.7383	57.0987
NM_008825	Pfkfb2	chr1	130641059	130646058	-	0	13.6849	19.5472	12.7144	13.9505	2.46002	1.88923	1.79137	2.03318
NM_008826	Pfkl	chr10	77843142	77848141	-	0	27.7841	24.2119	12.9779	16.7091	4.99007	5.68076	4.42664	7.21724
NM_008827	Pgf	chr12	85221588	85226587	-	0	25.0997	35.8178	21.2775	30.5574	5.54005	16.5165	4.1137	4.21378
NM_008828	Pgk1	chrX	105228206	105233205	+	0	4.14872	7.93462	16.3592	15.5295	0.120003	1.10387	14.6957	29.4262
NM_008829	Pgr	chr9	8897334	8902333	+	0	29.3682	25.6198	21.235	17.8149	110.961	126.111	66.6153	82.1105
NM_008830	Abcb4	chr5	8941221	8946220	+	0	21.0892	18.9352	10.4982	15.3421	7.27006	11.7018	17.1626	18.4854
NM_008831	Phb	chr11	95555283	95560282	+	0	13.7264	10.4086	6.85634	6.48861	4.18004	9.50064	4.63382	3.18176
NM_008832	Phka1	chrX	101685353	101690352	-	0	8.45402	6.84261	13.6263	20.0397	0.360008	1.90667	16.9598	44.1934
NM_008837	Pick1	chr15	79110873	79115872	+	0	15.0064	14.9613	11.2111	9.98388	2.68004	5.52805	3.05396	2.7549
NM_008838	Pigf	chr17	87330330	87335329	-	0	13.0679	10.5533	12.123	12.0685	1.28002	2.36262	3.3669	2.63834
NM_008839	Pik3ca	chr3	32448714	32453713	+	0	10.7195	10.3559	7.74339	8.1056	2.63003	0.955514	0.211514	1.47432
NM_008840	Pik3cd	chr4	149780666	149785665	-	0	22.0007	24.1792	19.2809	18.1198	4.66005	5.70256	2.37195	4.06635
NM_008841	Pik3r2	chr8	71226857	71231856	-	0	22.0977	25.4358	24.1714	28.4898	1.24001	2.21645	2.42592	1.01659
NM_008842	Pim1	chr17	29707259	29712258	+	0	14.3572	21.0539	15.9859	24.3168	1.34002	6.01235	1.58419	1.01659
NM_008843	Pip	chr6	41821983	41826982	+	0	7.41801	6.22397	5.25203	3.94962	2.85001	6.6341	2.6331	4.11267
NM_008844	Pip5k1c	chr10	81126297	81131296	+	0	28.1341	21.1725	15.5863	22.6033	2.36004	4.11876	1.47627	3.26319
NM_008845	Pip4k2a	chr2	19000433	19005432	-	0	22.8757	21.8172	19.1462	16.4915	1.08002	4.1144	2.68706	1.88574
NM_008846	Pip5k1b	chr19	24530737	24535736	-	0	28.5165	23.5872	22.5422	20.5566	27.1003	37.5466	54.0024	62.1439
NM_008847	Pip5k1a	chr3	95011742	95016741	-	0	7.76335	9.38862	7.51212	8.11692	2.68004	2.84692	2.53167	3.04976
NM_008848	Pira6	chr7	4274688	4279687	+	0	9.30129	12.1453	6.07175	6.1005	4.62004	14.0819	4.90146	5.80466
NM_008849	Pou1f1	chr16	65314898	65319897	+	0	9.78482	18.1719	7.70095	7.61897	4.47005	34.1522	6.74463	21.5224
NM_008850	Pitpna	chr11	75476405	75481404	+	0	22.4889	21.6985	12.2723	13.7934	2.18004	4.11004	2.32232	3.32919
NM_008851	Pitpnm1	chr19	4148122	4153121	+	-1	26.7159	30.3372	14.9598	23.2414	2.22002	6.02979	4.5259	5.24581
NM_008852	Pitx3	chr19	46134265	46139264	-	0	23.5664	32.0611	16.3709	32.1801	12.1802	29.1803	20.0742	28.1387
NM_008853	Pja1	chrX	98511842	98516841	-	0	7.30756	7.78329	17.4248	17.7656	1.11001	0.318505	13.2842	28.2117
NM_008854	Prkaca	chr8	84697107	84702106	+	0	14.7577	15.3959	12.0908	13.5321	2.35001	2.84474	2.10648	0.884593
NM_008855	Prkcb	chr7	121885848	121890847	+	0	18.3078	25.3172	19.4361	18.6424	3.98001	6.33957	3.53745	2.16517
NM_008856	Prkch	chr12	73629070	73634069	+	0	42.8138	43.6864	23.6869	34.7797	147.391	198.649	56.5967	115.612
NM_008857	Prkci	chr3	31047420	31052419	+	0	10.1439	6.32929	11.9444	10.5481	2.44003	4.12312	2.21657	1.17946
NM_008858	Prkd1	chr12	50693533	50698532	-	0	17.2028	22.5145	11.1891	13.2954	3.60001	4.76013	2.42592	3.63949
NM_008859	Prkcq	chr2	11174693	11179692	+	0	18.7317	28.9619	14.3392	11.4248	8.43007	14.5727	6.85255	25.8458
NM_008860	Prkcz	chr4	155443386	155448385	-	0	23.5664	31.5278	16.2172	17.5613	65.3906	135.251	52.0534	70.5842
NM_008861	Pkd2	chr5	104604823	104609822	+	0	12.0456	15.6259	11.9122	12.8334	4.21002	2.54368	1.68995	1.39289
NM_008862	Pkia	chr3	7429164	7434163	+	0	15.2737	15.5206	12.8812	14.1096	4.06007	19.1932	8.43674	23.9952
NM_008863	Pkib	chr10	57505577	57510576	+	0	26.2876	17.4879	9.77072	14.8385	24.0802	31.0739	14.2231	28.0067
NM_008864	Prl3d1	chr13	27275672	27280671	+	0	7.76335	6.48063	4.51137	4.29046	4.95003	5.84656	2.84461	2.46004
NM_008865	Prl3b1	chr13	27423913	27428912	+	0	9.76174	8.28329	6.61043	5.69908	1.60001	2.5306	2.2144	2.19605
NM_008866	Lypla1	chr1	4875546	4880545	+	0	15.1492	12.1719	9.66386	9.81346	0.720016	5.52805	2.42592	3.93436
NM_008867	Pla2r1	chr2	60381153	60386152	-	0	17.5528	16.5533	8.49138	9.57681	7.18004	9.48538	3.16405	5.52524
NM_008868	Pla2g2c	chr4	138450136	138455135	+	0	19.8966	42.1404	22.4968	28.4122	35.6703	102.48	18.0411	84.3529
NM_008869	Pla2g4a	chr1	149834542	149839541	-	1	9.03425	8.38862	5.56236	6.85408	3.55004	6.33521	3.695	2.49091
NM_008871	Serpine1	chr5	137098627	137103626	-	0	24.4689	24.9619	15.9318	29.1601	12.2801	10.9317	2.21873	22.101
NM_008872	Plat	chr8	23245238	23250237	+	0	12.5384	21.5472	18.7861	15.2815	2.39003	3.81769	2.00289	0.442297
NM_008873	Plau	chr14	20884230	20889229	+	0	19.7262	22.6592	15.0198	13.9884	7.06007	17.76	6.42736	9.49047
NM_008874	Plcb3	chr19	6944683	6949682	-	0	26.3431	32.5278	20.7681	23.7034	1.10001	4.74705	3.27414	1.52488
NM_008875	Pld1	chr3	28035820	28040819	+	0	11.9121	14.3232	6.08639	8.65847	1.72002	3.63228	2.00072	1.17946
NM_008876	Pld2	chr11	70428598	70433597	+	0	25.5096	18.2445	11.9766	15.7625	9.52009	4.91066	3.69067	5.08294
NM_008877	Plg	chr17	12594996	12599995	+	0	12.0687	7.81598	6.1508	5.80893	9.88013	14.2455	7.4806	11.2442
NM_008878	Serpinf2	chr11	75327828	75332827	-	0	15.2781	22.4485	7.03785	10.7185	3.38003	13.6434	2.00289	3.55806
NM_008879	Lcp1	chr14	75371365	75376364	+	0	25.445	26.4619	14.5236	10.567	33.4903	90.7175	14.8576	45.1567
NM_008880	Plscr2	chr9	92155155	92160154	+	0	11.9904	17.5993	11.5873	13.7801	1.72002	3.78064	2.32016	3.08064
NM_008881	Plxna1	chr6	89337096	89342095	-	0	57.2446	42.1731	39.8777	35.6487	5.28005	14.913	4.95542	5.24581
NM_008882	Plxna2	chr1	194299637	194304636	+	0	28.788	33.2191	23.2053	20.4524	14.5601	6.98094	3.79643	5.96753
NM_008883	Plxna3	chrX	73370172	73375171	+	0	9.13562	10.0533	16.57	16.9668	0.840019	2.52624	16.1029	30.7377
NM_008884	Pml	chr9	58154570	58159569	-	0	12.8838	12.2639	6.47869	5.43214	1.14003	1.90231	1.57986	1.60632
NM_008885	Pmp22	chr11	63019783	63024782	+	0	31.1273	29.8372	22.0006	22.4595	9.46005	13.17	2.79715	3.1972
NM_008886	Pms2	chr5	143844319	143849318	+	0	8.15017	12.2179	7.84292	9.38175	1.36001	3.47303	1.47627	0.294864
NM_008887	Phox2a	chr7	101465020	101470019	+	0	21.3054	23.8765	13.2662	15.8704	26.1202	29.4836	12.3346	19.2141
NM_008888	Phox2b	chr5	67253970	67258969	-	0	84.3657	80.9842	78.1761	61.9593	426.534	396.52	324.498	431.075
NM_008889	Ppp1r14b	chr19	6949916	6954915	+	0	17.1707	25.8898	16.5202	18.2353	1.71002	3.02143	0.843891	2.73946
NM_008890	Pnmt	chr11	98274949	98279948	+	0	21.9963	29.3565	15.3902	18.9586	16.6501	16.9615	4.94893	9.25041
NM_008891	Pnn	chr12	59111205	59116204	+	0	8.36198	12.8692	8.41673	6.82945	2.14003	4.75141	4.94676	7.30986
NM_008892	Pola1	chrX	92673262	92678261	-	0	4.22701	3.66465	11.3677	14.3745	0.740005	1.42019	13.3231	38.2413
NM_008893	Pola2	chr19	6011735	6016734	-	0	18.879	20.6985	12.1479	11.3376	3.78002	5.86617	1.37268	1.73831
NM_008894	Pold2	chr11	5825757	5830756	-	0	14.8822	13.6126	9.9171	11.546	1.96002	2.0572	2.00289	2.16517
NM_008895	Pomc	chr12	4002445	4007444	+	0	14.4539	12.1059	10.223	15.3744	7.84009	29.1324	5.26187	16.8088
NM_008898	Por	chr5	135715499	135720498	+	0	11.9766	16.0799	11.9766	10.2698	2.82003	2.5306	2.94387	1.60632
NM_008899	Pou3f2	chr4	22485867	22490866	-	0	19.2842	30.6792	17.842	20.2537	1.96002	2.8491	1.05324	1e-20
NM_008900	Pou3f3	chr1	42732428	42737427	+	0	22.6917	28.5805	24.0777	19.5417	1.72002	0.946794	0.634542	1.14858
NM_008901	Pou3f4	chrX	109855485	109860484	+	0	6.84245	9.07929	15.8351	14.1928	1.84002	1.59252	16.9641	30.7026
NM_008902	Endou	chr15	97616532	97621531	-	0	19.9287	20.3826	10.7793	13.2821	4.34005	12.365	3.58275	3.93436
NM_008903	Plpp1	chr13	112934811	112939810	+	1	12.3772	14.2772	8.70949	11.4664	1.84002	5.06555	2.10648	2.49091
NM_008904	Ppargc1a	chr5	51708764	51713763	-	0	9.22766	16.9152	9.59654	11.8658	2.48001	4.1144	1.05324	1.73831
NM_008905	Ppfibp2	chr7	107191758	107196757	+	0	18.5842	18.4346	14.3392	11.1559	7.66005	6.01671	2.84894	6.11497
NM_008906	Ctsa	chr2	164673193	164678192	+	0	20.2279	24.7252	15.9757	18.9396	2.88003	3.15889	2.84678	2.32804
NM_008907	Ppia	chr11	6363367	6368366	+	0	13.1508	17.0339	11.9342	14.6055	1.85001	2.51752	3.69067	0.147432
NM_008907	Ppia	chr9	96775168	96780167	+	0	9.31504	10.3426	9.03297	4.88493	12.4201	18.3468	11.1648	17.0574
NM_008908	Ppic	chr18	53548580	53553579	-	0	20.3661	29.3039	11.6312	11.6292	9.36011	9.32831	2.21657	10.2979
NM_008909	Ppl	chr16	4947846	4952845	-	0	27.4896	29.2451	27.4956	23.1392	19.2902	24.7169	8.00289	7.27899
NM_008910	Ppm1a	chr12	72805485	72810484	+	0	9.03425	10.0073	5.33109	10.9987	0.600013	3.16325	0.841726	1.73831
NM_008911	Ppox	chr1	171106261	171111260	-	0	16.6503	16.9746	13.3131	12.1764	1.10001	2.85346	1.159	1.01659
NM_008913	Ppp3ca	chr3	136373327	136378326	+	0	13.0173	14.7706	12.5329	12.1101	1.22002	2.53932	0.634542	2.03318
NM_008914	Ppp3cb	chr14	20594142	20599141	-	0	9.69278	7.64527	8.82659	8.71339	2.22002	3.16325	1.47627	1.31145
NM_008915	Ppp3cc	chr14	70524447	70529446	-	0	16.7976	18.1065	11.0223	12.9053	1.44003	5.52369	2.2144	3.77149
NM_008916	Inpp5k	chr11	75519346	75524345	+	0	12.3035	15.3366	11.6414	12.0665	2.32003	1.89795	1.58419	1.23002
NM_008917	Ppt1	chr4	122727520	122732519	+	0	11.1109	13.6913	8.12396	9.52754	1.72002	4.28237	1.68345	2.91777
NM_008918	Ppy	chr11	101989646	101994645	-	0	23.212	23.4225	14.5353	17.8775	20.4402	27.8932	17.2835	23.0712
NM_008919	Npy4r	chr14	33871877	33876876	-	0	17.3916	24.7119	9.45015	11.8489	20.3501	46.5564	5.64393	10.5927
NM_008920	Prg2	chr2	84808305	84813304	+	0	9.93674	11.3559	6.31034	8.36123	7.90005	10.4671	2.53384	5.24581
NM_008921	Prim1	chr10	127848584	127853583	+	0	11.8799	9.43462	5.65897	11.4721	3.70003	2.52624	4.48276	4.86951
NM_008922	Prim2	chr1	33706376	33711375	-	0	11.645	11.4086	9.6141	7.55274	1.96002	3.97695	1.79137	0.853718
NM_008923	Prkar1b	chr5	139113008	139118007	-	0	20.9925	26.6858	18.6866	15.1358	12.3201	22.3369	21.0821	12.6919
NM_008924	Prkar2a	chr9	108566842	108571841	+	0	19.3578	23.6265	14.4182	16.1733	2.83002	4.75141	2.10864	2.32804
NM_008925	Prkcsh	chr9	21911784	21916783	+	0	8.18698	15.5666	8.46649	9.63739	4.08002	4.1144	1.05541	2.59203
NM_008926	Prkg2	chr5	99182439	99187438	-	0	16.6594	17.3366	11.1569	9.64304	14.8001	24.7977	13.3274	20.7038
NM_008927	Map2k1	chr9	64158388	64163387	-	0	12.147	10.4479	8.26743	10.9741	2.84002	2.5306	2.68706	0.737161
NM_008928	Map2k3	chr11	60820380	60825379	+	0	18.5474	24.8438	15.3477	22.6033	3.60001	3.48611	0.105757	0.884593
NM_008929	Dnajc3	chr14	119172844	119177843	+	0	15.5728	15.2052	15.4692	14.3576	2.24004	5.99055	2.79065	2.88689
NM_008930	Prl7a1	chr13	27823977	27828976	-	0	10.959	8.81598	6.74217	8.25139	0.980011	3.95515	3.00217	1.81975
NM_008933	Prm2	chr16	10607470	10612469	-	0	20.2188	10.9939	10.0884	5.28635	6.64006	11.4095	5.84678	9.90614
NM_008934	Proc	chr18	32268759	32273758	-	0	16.7377	19.5799	6.3001	8.08097	3.33002	3.00617	1.99856	2.03318
NM_008935	Prom1	chr5	44256579	44261578	-	0	26.3706	37.4098	17.7498	27.5488	40.7404	79.3799	8.86194	55.8336
NM_008936	Prop1	chr11	50842085	50847084	-	0	10.1532	12.3886	6.13616	7.83866	8.37007	10.454	4.32521	9.42447
NM_008937	Prox1	chr1	189900525	189905524	-	0	18.6578	20.5605	17.3004	13.7934	4.41005	4.91066	3.0518	2.78578
NM_008938	Prph2	chr17	47218904	47223903	+	0	14.836	10.6126	5.16714	10.5121	3.40005	10.1355	6.05829	6.20065
NM_008939	Prss12	chr3	123238062	123243061	+	0	25.3162	36.5284	23.5054	23.0407	46.9206	125.315	55.7894	108.128
NM_008940	Klk8	chr7	43444501	43449500	+	0	17.2028	21.8565	9.6463	13.5377	5.96002	11.896	9.63671	8.63675
NM_008941	Tmprss15	chr16	78885486	78890485	-	0	9.99197	10.1453	4.23325	5.58924	2.95003	8.05429	5.57914	4.52409
NM_008942	Npepps	chr11	97168903	97173902	-	0	11.6129	17.1719	10.1703	10.9495	3.02002	1.74959	2.52951	3.88805
NM_008944	Psma2	chr13	14785327	14790326	+	0	8.26062	6.13196	6.6602	6.1005	0.980011	2.37134	1.79787	1.60632
NM_008945	Psmb4	chr3	94791770	94796769	-	0	8.61062	16.1852	7.85757	11.8981	4.76003	7.91901	1.74174	5.26125
NM_008946	Psmb6	chr11	70413683	70418682	+	0	11.0142	7.34261	6.3001	9.69796	2.56003	3.17633	1.36835	1.60632
NM_008947	Psmc1	chr12	100076090	100081089	+	0	11.8752	10.2179	10.1059	11.0214	1.86001	1.89795	0.634542	1.17946
NM_008948	Psmc3	chr2	90881861	90886860	+	0	10.3604	7.94794	7.26912	10.0994	2.06003	1.90231	3.37556	2.49091
NM_008949	Psmc3ip	chr11	100983762	100988761	-	0	15.186	17.8959	9.10471	9.35712	3.20003	3.49483	2.5813	3.04976
NM_008950	Psmc5	chr11	106144511	106149510	+	0	7.90153	10.7046	7.49748	7.09639	1.20003	2.21645	1.05324	0.884593
NM_008951	Psmd4	chr3	94947426	94952425	-	0	8.62903	9.78995	6.05127	12.0362	3.06003	4.09696	1.57986	2.03318
NM_008952	Pipox	chr11	77782199	77787198	-	0	13.9613	18.3959	15.2628	15.63	1.10001	2.37352	1.58419	1.01659
NM_008953	Bpifa2	chr2	153847696	153852695	+	0	12.4739	13.9613	4.6109	9.57115	4.60008	13.4645	4.42014	7.89959
NM_008954	Pspn	chr17	57304606	57309605	-	0	14.9467	14.2179	10.3694	10.0255	1.46002	2.69639	2.10648	2.78578
NM_008955	Rhox6	chrX	36913432	36918431	+	0	5.01906	2.61864	13.455	14.5696	0.980011	5.06555	10.9706	32.3174
NM_008956	Ptbp1	chr10	79687766	79692765	+	0	41.4324	38.1077	25.7567	37.1635	5.85005	6.02543	1.21079	2.46004
NM_008957	Ptch1	chr13	63711050	63716049	-	0	32.854	37.3111	22.349	25.6402	1.60001	0.951154	2.74102	0.721724
NM_008958	Ptch2	chr4	116950753	116955752	+	0	19.7999	27.3698	20.9891	14.4731	5.44003	9.50718	6.85039	6.68926
NM_008959	Ptdss1	chr13	67078394	67083393	+	0	13.533	11.2373	7.86489	7.29145	2.84002	3.63446	3.05396	1.47432
NM_008960	Pten	chr19	32732477	32737476	+	0	13.381	17.4879	13.2955	15.4576	0.980011	1.57508	2.2144	1.44345
NM_008961	Pter	chr2	12926352	12931351	+	0	12.0365	11.0006	9.95663	9.38175	3.46002	3.95733	1.47194	2.7549
NM_008962	Ptgdr	chr14	45094333	45099332	-	0	14.1684	25.3039	6.3001	10.141	32.8004	56.3668	13.582	20.7081
NM_008963	Ptgds	chr2	25357262	25362261	-	0	18.2344	24.7579	14.8837	16.4725	3.44003	4.29981	2.43025	2.91777
NM_008964	Ptger2	chr14	45223068	45228067	+	0	28.705	35.8505	18.7657	21.5089	88.6609	83.5293	43.0513	86.7272
NM_008965	Ptger4	chr15	5271169	5276168	-	0	32.7018	29.3305	19.8591	19.8087	59.0205	51.1965	25.4784	52.5677
NM_008966	Ptgfr	chr3	151540666	151545665	-	0	20.7208	17.2706	9.62142	12.8278	11.7601	12.9758	2.63743	8.707
NM_008967	Ptgir	chr7	16637915	16642914	+	0	17.2212	20.2246	13.9044	16.109	2.34002	5.38406	2.32232	2.06405
NM_008968	Ptgis	chr2	167080026	167085025	-	0	23.9302	19.3826	11.6312	12.5249	51.8206	42.6078	22.7504	23.6764
NM_008969	Ptgs1	chr2	36117938	36122937	+	0	23.0002	17.1719	10.0884	12.9792	20.7602	33.6176	9.37773	27.4676
NM_008970	Pthlh	chr6	147163012	147168011	-	0	23.7093	25.1132	12.3514	21.1434	48.1104	80.5012	23.959	52.3697
NM_008971	Twf1	chr15	94485206	94490205	-	0	8.49551	10.0399	8.44161	6.96392	1.28002	3.48611	2.15828	2.46004
NM_008972	Ptma	chr1	86451779	86456778	+	0	19.9518	26.0411	15.541	22.1413	0.740005	2.5306	1.7957	0.426859
NM_008973	Ptn	chr6	36784615	36789614	-	0	15.5451	15.3692	11.8595	11.1559	0.720016	3.7741	1.47627	1.73831
NM_008974	Ptp4a2	chr4	129711772	129716771	+	0	13.883	14.6652	12.6997	13.0927	1.34002	3.17197	1.79137	1.75375
NM_008975	Ptp4a3	chr15	73617375	73622374	+	0	32.0713	40.8577	25.9411	24.3301	2.32003	6.645	3.69067	2.65378
NM_008976	Ptpn14	chr1	189457965	189462964	+	0	24.8373	29.2451	18.6324	19.4925	9.20009	10.7681	5.00505	8.00071
NM_008977	Ptpn2	chr18	67855192	67860191	-	0	8.64743	14.8493	9.02273	10.9665	2.48001	2.53496	2.31366	3.53837
NM_008978	Ptpn20	chr14	33308727	33313726	+	0	8.53699	15.5533	3.41353	6.21035	6.38006	26.5473	3.16405	8.48932
NM_008979	Ptpn22	chr3	103765093	103770092	+	0	7.09108	11.9152	7.59701	10.5234	2.34002	4.76013	1.57986	3.67037
NM_008980	Ptpra	chr2	130289698	130294697	+	0	16.1946	17.9879	19.8869	15.6886	2.08002	2.85346	2.68706	2.06405
NM_008981	Ptprg	chr14	10913721	10918720	-	0	23.5942	26.1858	18.9472	26.6002	5.98008	5.70692	3.58491	4.03548
NM_008982	Ptprj	chr2	90408440	90413439	-	0	17.7921	33.8765	17.1438	29.9307	2.82003	5.3797	2.74535	4.92007
NM_008983	Ptprk	chr10	27948316	27953315	+	1	25.4036	27.8765	21.9333	20.6285	75.5608	75.2722	30.9065	64.0451
NM_008984	Ptprm	chr17	67658955	67663954	-	0	21.1812	21.9092	19.8591	19.4186	3.19003	3.49919	2.52951	5.54068
NM_008985	Ptprn	chr1	75238353	75243352	-	0	28.6039	32.5605	19.0291	17.8036	35.7204	58.8887	36.3001	44.4308
NM_008986	Cavin1	chr11	100858944	100863943	-	0	28.5118	24.7119	17.8464	10.4023	5.24004	8.24188	1.47627	2.03318
NM_008987	Ptx3	chr3	66124808	66129807	+	0	22.406	17.5206	11.4028	11.1445	7.20006	18.8398	10.1094	15.1323
NM_008988	Igdcc3	chr9	65045936	65050935	+	0	23.9071	36.8438	26.2207	23.0047	3.65005	6.4901	19.1698	8.13271
NM_008989	Pura	chr18	36411658	36416657	+	0	14.7349	18.0472	9.53213	11.8375	14.7002	5.07863	3.17271	15.7699
NM_008990	Nectin2	chr7	19480999	19485998	-	0	16.572	13.8232	13.2355	16.9894	1.94003	3.49047	1.4806	1.31145
NM_008991	Abcd3	chr3	121606452	121611451	-	0	9.94141	10.2966	10.305	8.25139	3.08002	3.81333	3.58275	3.65493
NM_008992	Abcd4	chr12	84661741	84666740	-	0	12.9113	14.4086	8.58067	10.2319	3.38003	2.21209	3.68201	2.91777
NM_008993	Pxmp2	chr5	110431535	110436534	-	0	11.1615	16.8826	11.9766	12.3941	4.24004	4.1362	4.26692	2.03318
NM_008994	Pex2	chr3	5638809	5643808	-	0	13.3349	12.5339	7.34818	7.8746	1.58002	2.52188	3.15539	4.21378
NM_008995	Pex5	chr6	124389527	124394526	-	0	11.5024	12.2639	10.0913	7.37666	1.47002	3.95951	2.42159	1.32689
NM_008996	Rab1a	chr11	20148912	20153911	+	0	9.60981	9.84261	7.39794	10.2811	1.40002	4.42854	1.42231	0.853718
NM_008997	Rab11b	chr17	33976961	33981960	-	0	11.2997	10.0533	8.89832	9.4916	4.17004	6.64936	3.05829	6.67382
NM_008998	Rab17	chr1	90894843	90899842	-	0	24.8832	21.4225	16.3211	23.5709	4.32003	3.48611	1.69211	2.88689
NM_008999	Rab23	chr1	33756477	33761476	+	0	13.1324	14.9152	8.29231	9.00497	1.95003	5.38406	4.42447	4.36122
NM_009000	Rab24	chr13	55467294	55472293	-	0	15.4347	15.0799	13.5341	13.3201	0.600013	0.946794	1.37268	1.01659
NM_009001	Rab3a	chr8	71204852	71209851	+	0	17.6863	21.0672	17.4921	15.3668	1.60001	2.8491	2.42159	1.31145
NM_009003	Rab4a	chr8	124530235	124535234	+	0	23.5159	24.2119	11.2682	20.6361	4.56003	6.65808	2.10648	4.06635
NM_009004	Kif20a	chr18	34755489	34760488	+	0	4.68746	7.44128	10.4089	9.29654	1.48001	3.15453	2.74102	1.01659
NM_009005	Rab7	chr6	88019753	88024752	-	0	11.2261	10.1453	9.40039	8.27036	6.48001	3.48611	3.05613	2.46004
NM_009006	Map4k2	chr19	6388690	6393689	+	0	25.8456	41.8971	20.572	22.5653	2.96002	2.53932	0.423028	1.57544
NM_009007	Rac1	chr5	143511249	143516248	-	0	11.9261	16.7179	8.9232	13.4166	2.58002	3.79154	3.58275	4.68696
NM_009008	Rac2	chr15	78454484	78459483	-	0	14.6794	14.0139	9.89514	8.35557	14.2601	10.6263	7.37701	8.8853
NM_009009	Rad21	chr15	51852657	51857656	-	0	8.82243	10.0006	7.51504	7.14566	3.44003	5.04375	4.74391	4.65608
NM_009010	Rad23a	chr8	85564782	85569781	-	0	16.8943	14.0339	11.236	9.30986	1.90002	3.80026	1.47843	0.589729
NM_009011	Rad23b	chr4	55347542	55352541	+	0	12.6442	14.1259	11.1042	8.13023	1.36001	3.95951	3.37123	1.73831
NM_009012	Rad50	chr11	53595647	53600646	-	0	11.0189	16.0272	12.1728	8.78528	5.28005	6.49446	3.63671	6.98412
NM_009013	Rad51ap1	chr6	126914051	126919050	-	0	11.3458	14.0926	6.14056	9.75854	0.720016	2.5306	0.580581	2.49091
NM_009014	Rad51b	chr12	79341556	79346555	+	0	15.4577	8.70459	10.2845	10.372	9.66008	11.8458	6.3216	8.71124
NM_009015	Rad54l	chr4	115978387	115983386	-	0	13.031	13.0333	11.0749	10.9741	2.74001	0.946794	1.58419	3.04976
NM_009016	Raet1a	chr10	22032008	22037007	+	0	85.1114	30.5539	20.8325	17.5366	393.874	125.134	59.1283	42.4146
NM_009017	Raet1b	chr10	22047274	22052273	+	0	12.9896	12.6059	2.72263	7.54708	7.56003	5.70692	1.63815	3.18176
NM_009018	Raet1c	chr10	22047301	22052300	+	0	12.8744	12.8559	2.72263	7.54708	7.56003	5.54767	1.63815	3.18176
NM_009019	Rag1	chr2	101477378	101482377	-	0	14.5091	22.0405	9.32866	17.9247	11.6601	14.4135	8.21007	13.9528
NM_009020	Rag2	chr2	101452557	101457556	+	0	8.72573	10.1453	7.57945	10.7431	3.08002	4.42418	2.42159	3.91892
NM_009021	Rai1	chr11	59993339	59998338	+	0	21.3839	28.0545	21.1516	24.0252	3.98004	6.99402	3.37989	2.46004
NM_009022	Aldh1a2	chr9	71120571	71125570	+	0	76.0359	82.5308	61.3997	64.0024	444.175	486.954	316.107	386.943
NM_009023	Rapsn	chr2	90863472	90868471	+	0	9.93674	13.4479	4.93879	9.58812	4.08002	5.87053	3.15972	5.37781
NM_009024	Rara	chr11	98826022	98831021	+	0	25.3483	35.7385	25.5781	24.1654	5.16005	10.4823	1.68345	2.63834
NM_009025	Rasa3	chr8	13725088	13730087	-	0	23.5848	20.5672	17.4395	18.5987	3.39003	3.16325	2.42592	2.78578
NM_009026	Rasd1	chr11	59853271	59858270	-	0	26.3016	26.8305	16.7442	17.9437	9.5001	10.4583	9.47916	2.65378
NM_009027	Rasgrf2	chr13	92265837	92270836	-	0	18.7408	21.9419	13.6161	15.6167	14.4801	30.6966	9.48349	35.3672
NM_009028	Rasl2-9	chr7	5126450	5131449	-	0	9.573	12.2179	3.36376	9.75288	5.68007	14.8869	7.17416	16.4592
NM_009029	Rb1	chr14	73560763	73565762	-	0	17.1613	20.6392	13.455	13.9997	2.10001	3.7959	2.52518	4.81895
NM_009030	Rbbp4	chr4	129226664	129231663	-	0	11.5024	14.6852	10.1879	8.87049	1.70003	1.88487	1.4806	0.884593
NM_009031	Rbbp7	chrX	161540868	161545867	+	0	9.07107	5.72397	5.82292	10.0122	0.360008	2.20773	4.85183	8.90074
NM_009032	Rbm4	chr19	4841430	4846429	-	0	8.79936	9.51391	6.02198	9.11481	0.240005	2.5306	1.58419	1.91662
NM_009033	Rbmxl1	chr8	79233058	79238057	-	0	10.5906	12.9613	11.8054	9.46696	2.36001	1.2653	2.10648	0.884593
NM_009034	Rbp2	chr9	98370090	98375089	+	0	21.4114	15.8692	9.28621	12.894	10.3601	11.0648	5.68057	7.80272
NM_009035	Rbpj	chr5	53745188	53750187	+	0	9.11255	14.4479	10.6329	8.7986	1.54001	2.21209	0.52662	0.884593
NM_009036	Rbpjl	chr2	164242614	164247613	+	0	32.9183	32.4951	10.4514	12.0439	50.6305	94.6747	6.00866	10.7247
NM_009037	Rcn1	chr2	105227165	105232164	-	0	24.6439	22.0999	15.8176	12.4207	13.4002	7.14455	2.32232	8.707
NM_009038	Rcvrn	chr11	67583652	67588651	+	0	15.3058	13.3166	5.26667	8.87815	8.89009	11.5448	2.10648	2.03318
NM_009040	Rdh16	chr10	127634522	127639521	+	0	19.1229	14.3099	6.21813	5.70474	7.60011	18.6719	5.74319	12.4939
NM_009041	Rdx	chr9	51956741	51961740	+	0	12.1332	17.9019	9.84245	12.5532	1.46002	6.02107	2.74102	4.22922
NM_009042	Reg1	chr6	78400466	78405465	+	0	4.89928	4.11864	6.13616	2.61289	1.84002	7.90158	2.73669	3.36007
NM_009043	Reg2	chr6	78379638	78384637	+	0	4.0336	5.02663	3.43841	2.52202	3.56003	1.89795	1.99856	1.03203
NM_009044	Rel	chr11	23718470	23723469	-	0	11.6865	15.0206	9.0125	8.11692	3.24004	9.98275	1.99856	3.18176
NM_009045	Rela	chr19	5685069	5690068	+	0	19.1138	18.3039	13.5839	14.3878	1.48001	5.37098	2.84461	1.87031
NM_009046	Relb	chr7	19360864	19365863	-	0	15.536	18.0206	7.56189	9.86073	3.44003	0.791901	1.47627	4.06635
NM_009047	Rem1	chr2	152466428	152471427	+	0	28.9907	22.8366	12.9954	12.7066	88.6308	57.8807	19.0792	35.6663
NM_009048	Reps1	chr10	17929188	17934187	+	0	19.5375	15.4746	8.85879	12.1897	4.18004	1.26966	1.47627	1.73831
NM_009049	Resp18	chr1	75252560	75257559	-	0	19.1276	23.6065	11.76	11.9454	19.6402	53.8057	20.1195	39.6427
NM_009050	Ret	chr6	118172206	118177205	-	0	31.841	32.0018	19.6629	22.7491	78.7107	121.835	47.9376	85.4903
NM_009052	Bex1	chrX	135113763	135118762	-	0	8.10869	6.28329	11.88	14.8801	3.00003	7.59179	7.38134	18.6089
NM_009053	Rfng	chr11	120672531	120677530	-	0	19.6894	21.7512	18.4129	19.8143	5.20003	2.38006	1.05757	0.294864
NM_009054	Trim27	chr13	21361601	21366600	+	0	17.5896	20.1065	11.2535	13.125	1.84002	2.54368	2.73669	2.91777
NM_009055	Rfx1	chr8	84790965	84795964	+	0	12.8376	13.0339	10.2874	9.92896	0.960021	3.96387	0.949648	0.721724
NM_009056	Rfx2	chr17	57135509	57140508	-	0	23.7876	26.5345	20.4402	19.6382	13.0601	18.8747	6.43169	6.85213
NM_009057	Slc50a1	chr3	89175378	89180377	-	0	25.436	24.8039	14.1752	16.0351	3.20003	5.53895	1.7957	1.44345
NM_009058	Ralgds	chr2	28400679	28405678	+	0	28.7053	33.8244	23.8537	24.2449	5.12007	16.7587	5.90074	7.42642
NM_009059	Rgl2	chr17	34146368	34151367	+	0	21.6142	21.3499	16.1894	17.5479	1.22002	1.90231	1.79787	1e-20
NM_009060	Rgn	chrX	20413557	20418556	+	0	7.68972	6.84261	11.6312	17.5952	1.60001	4.27583	22.7656	52.819
NM_009061	Rgs2	chr1	143877388	143882387	-	0	14.6058	14.7772	14.8237	13.7687	1.60001	5.07427	3.90218	2.60747
NM_009062	Rgs4	chr1	169572712	169577711	-	0	17.9995	17.5272	10.6475	13.0265	8.20009	8.20264	4.58203	8.2647
NM_009063	Rgs5	chr1	169480570	169485569	+	0	11.8338	15.1192	10.384	11.1805	10.3601	10.6089	18.3238	17.7397
NM_009065	Rit2	chr18	31447682	31452681	-	0	11.0326	13.6453	6.01907	7.93518	12.2201	12.6334	3.15972	8.22533
NM_009066	Ring1	chr17	34241155	34246154	-	0	18.2342	21.2712	17.7147	19.0002	1.96002	2.21645	1.05324	0.884593
NM_009067	Ralbp1	chr17	66190251	66195250	-	0	14.219	15.2772	10.1557	13.8899	0.800007	4.5878	2.00289	1.17946
NM_009068	Ripk1	chr13	34184357	34189356	+	0	8.91447	16.6392	10.0986	12.2123	3.97002	5.21173	2.73886	2.47547
NM_009069	Rit1	chr3	88621661	88626660	+	0	9.50845	11.7706	6.90611	12.0306	1.34002	2.53496	1.7957	1.00115
NM_009070	Rnps1	chr17	24631149	24636148	+	0	13.2613	11.6652	7.33353	9.73391	2.96002	2.21209	0.630212	1.32689
NM_009071	Rock1	chr18	10179293	10184292	-	0	8.84084	18.2839	8.63044	13.7801	2.51003	5.24225	3.26331	4.65608
NM_009072	Rock2	chr12	16942479	16947478	+	0	15.1539	17.6525	16.5949	9.8797	2.32003	1.7278	2.21007	2.78578
NM_009073	Rom1	chr19	8904221	8909220	-	0	23.8288	29.4824	19.9015	17.1598	2.34002	3.00617	1.57986	0.884593
NM_009074	Mst1r	chr9	107781588	107786587	+	0	18.1974	20.9552	16.8481	14.0224	6.76006	8.85709	2.68706	6.99956
NM_009075	Rpia	chr6	70766660	70771659	-	0	11.5667	20.3172	13.0071	16.8303	1.94003	3.48611	2.95254	2.78578
NM_009076	Rpl12	chr2	32849224	32854223	+	0	33.6369	28.1005	18.2914	18.9206	1.48001	1.89359	1.8993	2.03318
NM_009076	Rpl12	chr10	29572876	29577875	-	0	13.4363	7.53995	5.80827	4.42293	6.06003	10.0875	4.10937	5.62636
NM_009077	Rpl18	chr7	45364995	45369994	+	0	13.4547	20.2905	7.9571	12.0798	0.980011	2.20773	0.211514	1.31145
NM_009078	Rpl19	chr11	97915250	97920249	+	0	21.3378	21.9945	17.2784	14.6055	1.76003	2.3757	1.99856	2.03318
NM_009079	Rpl22	chr4	152407683	152412682	+	0	18.6902	15.3232	9.81757	11.2657	4.96005	5.06555	2.11081	2.67347
NM_009080	Rpl26	chr11	68789892	68794891	+	0	17.1015	11.6586	9.54969	12.9433	12.6902	19.1605	17.8554	20.1141
NM_009081	Rpl28	chr7	4793464	4798463	+	0	12.2437	17.5472	11.5565	13.7005	2.22002	6.01235	4.00145	4.33034
NM_009081	Rpl28	chr1	127963764	127968763	+	0	6.382	3.51332	5.6048	5.93008	1.60001	2.85346	2.2144	2.62291
NM_009082	Rpl29	chr9	106304110	106309109	+	0	9.72959	11.8626	7.20179	9.47828	1.34002	5.05683	1.31872	1.87031
NM_009083	Rpl30	chr15	34440872	34445871	-	0	8.58755	10.8232	8.41673	7.82734	2.08002	1.57944	0.949648	1.31145
NM_009084	Rpl37a	chr1	72747919	72752918	+	0	14.394	20.9879	9.36527	11.6292	2.56003	3.79154	2.84461	3.32919
NM_009085	Polr1c	chr17	46556472	46561471	-	0	13.0725	19.2712	11.072	15.5844	1.28002	3.16761	1.8993	1.90118
NM_009086	Polr1b	chr2	128940416	128945415	+	0	9.49004	16.1259	8.54846	7.43158	2.60001	2.37134	2.42159	2.62291
NM_009087	Polr1d	chr5	147011656	147016655	+	0	13.0679	19.2445	18.6515	13.2328	1.34002	4.4329	1.57986	1.16402
NM_009088	Polr1a	chr6	71883537	71888536	+	0	6.84245	6.08595	5.33109	4.05946	1.60001	2.53496	2.42592	1.31145
NM_009090	Polr2c	chr8	95581578	95586577	+	0	12.5706	13.6259	12.7144	10.6389	1.24001	2.20773	1.58419	1.44345
NM_009091	Rps15	chr10	80125765	80130764	+	0	36.8233	28.0018	19.4361	22.999	3.18004	2.53496	1.79137	2.46004
NM_009092	Rps17	chr7	80992483	80997482	-	0	22.2312	10.8033	9.67851	14.8934	3.92004	5.22263	1.26475	4.49321
NM_009093	Rps29	chr12	69203461	69208460	-	0	8.96062	13.7772	7.11982	9.45565	1.96002	1.89359	1.94893	0.884593
NM_009094	Rps4x	chrX	101230498	101235497	-	0	9.57766	8.59927	11.3179	15.6014	0.360008	1.2653	8.42592	35.4092
NM_009095	Rps5	chr7	12653738	12658737	+	0	6.61222	8.64527	6.47429	5.68777	0.860008	2.54368	0.843891	1.47432
NM_009096	Rps6	chr4	86773105	86778104	-	0	14.0349	12.7179	8.5309	13.7251	2.24004	2.21645	2.94821	3.36007
NM_009097	Rps6ka1	chr4	133612609	133617608	-	0	16.6457	25.6398	15.7503	19.8579	3.36004	4.42854	1.68778	3.04976
NM_009098	Rps8	chr4	117010830	117015829	-	0	10.9958	16.5666	11.1394	13.4279	2.08002	2.5306	1.16116	1.87031
NM_009099	Trim30a	chr7	104111901	104116900	-	0	5.83859	7.22397	4.21569	6.16108	2.68004	7.40856	3.37123	3.90348
NM_009100	Rptn	chr3	93298506	93303505	+	0	14.4769	10.6059	4.77484	5.4814	8.1801	19.8958	4.63599	9.18017
NM_009101	Rras	chr7	44664866	44669865	+	0	12.8008	15.3959	12.2226	11.1199	2.34002	1.58816	2.00289	2.87146
NM_009102	Rrh	chr3	129613655	129618654	-	0	11.2491	7.32929	5.77315	8.45776	0.720016	2.84038	1.47194	2.03318
NM_009103	Rrm1	chr7	102088402	102093401	+	0	10.1117	7.44794	7.44771	6.91466	4.68007	6.9635	4.11803	9.69271
NM_009104	Rrm2	chr12	24755753	24760752	+	0	19.3762	18.4092	10.3592	15.3062	4.54005	2.85346	1.36835	5.61092
NM_009105	Rsu1	chr2	13273727	13278726	-	0	14.0027	16.7905	10.0415	11.6235	2.95003	4.74923	4.37268	4.06635
NM_009106	Rtkn	chr6	83111565	83116564	+	0	14.1407	21.2312	14.9305	18.2712	1.88003	5.23353	1.57986	2.32804
NM_009107	Rxrg	chr1	167423431	167428430	+	0	15.536	24.1985	14.3567	7.67955	22.7403	48.2929	16.0296	24.165
NM_009108	Nr1h4	chr10	89340021	89345020	-	0	16.1437	10.8033	7.51504	8.30065	7.41005	6.97222	7.10937	12.998
NM_009109	Ryr1	chr7	28822077	28827076	-	0	18.7685	18.5012	10.7617	11.5213	2.42004	13.6216	3.37123	2.9992
NM_009112	S100a10	chr3	93459924	93464923	+	0	24.1052	27.2845	20.1592	17.2943	3.96005	9.18431	8.11947	11.4113
NM_009113	S100a13	chr3	90419242	90424241	+	0	15.6786	16.2379	12.6749	10.8094	5.84005	13.1373	5.95254	7.16243
NM_009114	S100a9	chr3	90600529	90605528	-	0	12.8146	15.8559	8.26743	12.4926	23.8802	43.9495	14.5403	27.1136
NM_009115	S100b	chr10	76087170	76092169	+	0	18.6119	22.5799	10.4836	12.008	2.88003	3.48611	1.26475	1.81975
NM_009116	Prrx2	chr2	30732879	30737878	+	0	27.9868	28.5478	17.3077	19.6818	37.6404	32.841	8.73886	24.5147
NM_009117	Saa1	chr7	46389905	46394904	-	0	12.833	17.0799	9.31842	10.8037	11.2201	15.2141	2.95037	7.14699
NM_009118	Sag	chr1	87728902	87733901	+	0	8.41721	11.7373	8.46649	8.42181	2.70003	3.17633	4.00145	3.18176
NM_009119	Sap18	chr14	58033146	58038145	+	0	14.0901	7.7966	7.09494	8.89512	7.3801	9.17995	6.95831	8.11727
NM_009120	Sar1a	chr10	61513564	61518563	+	0	15.7248	18.6852	8.03907	14.3765	2.78002	1.5838	1.4741	3.67037
NM_009121	Sat1	chrX	153996946	154001945	-	0	4.95917	5.13196	11.0223	10.8756	1.86001	3.17633	10.3274	29.2676
NM_009122	Satb1	chr17	52137176	52142175	-	0	41.8053	29.5872	28.5569	42.4992	79.151	89.5481	71.9551	178.886
NM_009123	Nkx1-2	chr7	132198867	132203866	-	0	34.2952	28.7252	23.3399	14.2061	42.1304	34.2067	29.985	13.1145
NM_009124	Atxn1	chr13	46115968	46120967	-	0	17.2674	26.3039	18.5446	18.7579	12.2601	10.7638	9.47916	5.96753
NM_009125	Atxn2	chr5	121847172	121852171	+	0	12.2667	15.1852	10.2845	15.4104	0.600013	0.794081	1.68778	1.73831
NM_009126	Serpinb3a	chr1	106977534	106982533	-	0	6.76882	6.88196	3.00075	7.15697	4.20003	13.5802	2.52951	4.68696
NM_009127	Scd1	chr19	44393649	44398648	-	0	15.7937	21.6132	15.3082	15.6527	3.58002	4.5878	0.841726	1.44345
NM_009128	Scd2	chr19	44279615	44284614	+	0	11.0695	18.8039	11.4526	12.5229	3.26003	2.52624	1.47627	0.721724
NM_009129	Scg2	chr1	79415244	79420243	-	0	13.0679	15.5666	8.63044	13.7082	2.93004	4.5878	4.79787	5.86641
NM_009130	Scg3	chr9	75588839	75593838	-	0	11.2997	17.7639	8.6802	10.4988	4.11004	5.06773	4.8993	6.11497
NM_009131	Clec11a	chr7	43953884	43958883	-	0	19.1367	25.0738	21.178	16.8303	6.02006	11.5666	6.59141	9.00186
NM_009132	Scin	chr12	40181728	40186727	-	0	14.15	8.89527	7.10518	8.82323	5.02006	7.27765	3.16188	6.96868
NM_009133	Stmn3	chr2	180953794	180958793	-	0	15.863	19.2445	10.851	13.9145	8.16011	9.79952	8.54467	14.9076
NM_009134	Scn10a	chr9	119545599	119550598	-	0	7.84631	13.0399	6.43184	4.70885	5.30004	18.6697	3.26331	19.5398
NM_009135	Scn7a	chr2	66612755	66617754	-	0	8.44028	9.7506	3.69165	5.46808	5.16005	10.4453	4.58203	6.58814
NM_009136	Scrg1	chr8	57906457	57911456	+	0	10.8208	14.9746	10.3694	14.6738	4.12004	6.1607	4.42014	5.68811
NM_009137	Ccl22	chr8	95469812	95474811	+	0	18.8237	19.0339	6.61043	9.63739	8.4401	19.6797	3.16405	7.52754
NM_009138	Ccl25	chr8	4397088	4402087	+	0	12.1838	9.18462	5.49503	9.35712	2.90002	6.49882	1.68345	3.80236
NM_009139	Ccl6	chr11	83481414	83486413	-	0	16.1852	10.5006	5.31644	7.66823	8.50013	10.2773	4.52807	10.267
NM_009140	Cxcl2	chr5	91049258	91054257	+	0	15.8261	14.8692	9.35062	10.8776	4.16005	10.4409	4.42014	6.62751
NM_009141	Cxcl5	chr5	90904657	90909656	+	0	14.2651	16.6586	7.13738	10.1846	5.44003	7.91465	2.42592	2.62291
NM_009142	Cx3cl1	chr8	95496308	95501307	+	0	28.3368	42.9104	34.4764	33.2878	8.79008	17.5724	7.52807	8.78843
NM_009143	Sdf2	chr11	78134072	78139071	+	0	10.6873	12.6326	7.28376	7.77808	2.32003	2.21209	2.36979	3.18176
NM_009144	Sfrp2	chr3	83671128	83676127	+	0	30.6069	33.3632	17.7029	17.0746	54.1406	16.6713	7.69645	27.5884
NM_009145	Nptn	chr9	58487023	58492022	+	0	16.3372	23.1658	13.3204	12.875	1.22002	2.38006	2.10648	0.721724
NM_009146	Frrs1	chr3	116652829	116657828	+	0	13.5651	11.2573	7.54432	4.38133	3.02002	6.645	2.79065	3.0652
NM_009147	Sec23a	chr12	59056304	59061303	-	0	11.5761	8.80326	6.75241	6.39208	1.84002	1.2653	1.8993	0.721724
NM_009148	Exoc4	chr6	33223563	33228562	+	0	10.8854	9.03995	7.77851	7.08508	0.980011	3.16325	1.841	1.47432
NM_009149	Glg1	chr8	111983343	111988342	-	0	12.2346	12.8559	8.28791	9.33249	4.10005	5.06991	2.94821	3.23232
NM_009150	Selenbp1	chr3	94837894	94842893	+	0	16.3418	16.0666	10.0064	13.4053	3.46002	5.6982	2.52951	2.19605
NM_009151	Selplg	chr5	113966063	113971062	-	0	13.1692	14.5533	8.01419	9.55217	4.86007	14.1124	5.16694	9.00611
NM_009152	Sema3a	chr5	13446776	13451775	+	0	6.22541	11.9546	7.66142	8.27602	0.860008	2.53932	0.634542	1.17946
NM_009153	Sema3b	chr9	107480102	107485101	-	0	15.3517	23.9619	18.1948	18.8734	1.84002	5.06119	2.00289	2.32804
NM_009154	Sema5a	chr15	32242459	32247458	+	0	23.8381	21.8765	15.3902	19.7614	3.58002	7.94081	1.47194	3.5075
NM_009155	Selenop	chr15	3297959	3302958	+	0	13.1462	12.3426	6.49625	8.28734	6.02002	3.80461	2.53167	2.49091
NM_009156	Selenow	chr7	15653797	15658796	-	0	16.2267	15.0012	8.57043	13.6722	4.04005	4.60088	1.79137	2.62291
NM_009157	Map2k4	chr11	65676686	65681685	-	0	12.3035	14.1719	6.98076	10.6825	1.44003	4.73833	2.95254	5.21494
NM_009158	Mapk10	chr5	103356701	103361700	-	0	11.2582	8.53995	10.9183	7.23087	2.94003	5.21827	1.37051	1.36201
NM_009159	Srsf5	chr12	80989773	80994772	+	0	9.14936	10.8559	7.54724	10.2319	6.98008	4.74705	6.10576	5.37781
NM_009160	Sftpd	chr14	40904656	40909655	-	0	7.72653	10.2373	4.34742	4.0102	3.18004	11.2088	1.7957	3.8178
NM_009161	Sgca	chr11	94864654	94869653	-	0	21.3287	15.8826	15.355	14.8196	3.98001	8.87453	2.6331	4.90463
NM_009162	Scg5	chr2	113656937	113661936	-	0	10.8024	10.2373	8.39917	8.59223	2.10001	4.42854	1.36835	1.73831
NM_009163	Sgpl1	chr10	60980964	60985963	-	0	23.6999	28.0145	15.7825	21.8497	2.06003	3.48611	1.37268	3.34463
NM_009164	Sh3bp1	chr15	78781468	78786467	+	0	21.987	32.2585	21.1458	23.9097	3.02002	4.74705	3.26764	0.294864
NM_009166	Sorbs1	chr19	40499757	40504756	-	0	13.8415	15.8432	13.4375	11.4967	3.32003	2.3757	1.78921	0.737161
NM_009167	Shc3	chr13	51720988	51725987	-	0	18.5105	22.9619	17.3106	18.3015	0.620003	3.32468	0.52662	1.47432
NM_009168	Shd	chr17	56274982	56279981	+	0	22.0653	19.2445	11.8698	14.1645	4.32003	5.6982	3.06046	5.24581
NM_009169	Sem1	chr6	6576159	6581158	-	0	12.3865	9.2506	8.07128	6.95261	4.86004	6.96132	4.00145	6.82125
NM_009170	Shh	chr5	28669600	28674599	-	0	40.0233	41.5218	29.4307	35.7226	107.141	101.274	124.108	107.558
NM_009171	Shmt1	chr11	60699592	60704591	-	0	11.5115	21.3366	13.3057	14.6322	9.55007	10.1202	9.47699	10.6545
NM_009172	Siah1a	chr8	87470135	87475134	-	0	13.0679	15.4812	13.2765	11.3263	1.96002	3.64536	2.00289	2.62291
NM_009173	Siah1b	chrX	162856632	162861631	-	0	7.67131	3.01332	9.15447	11.5706	0.480011	1.89795	9.79859	23.1947
NM_009174	Siah2	chr3	58597310	58602309	-	0	16.8437	27.5278	16.8979	17.938	2.16001	6.96786	2.84028	2.35892
NM_009176	St3gal3	chr4	117989644	117994643	-	0	19.4867	17.2512	10.9256	14.4674	2.10001	3.16325	0.846056	1.01659
NM_009177	St3gal1	chr15	67046232	67051231	-	0	23.5942	36.1531	26.1094	25.095	6.92004	18.0806	5.10648	5.93666
NM_009178	St3gal4	chr9	35025661	35030660	-	0	16.2036	25.5212	21.2921	19.9185	4.10001	14.4244	2.42592	4.11267
NM_009179	St3gal2	chr8	111643997	111648996	+	0	10.8024	25.3765	15.9889	17.3529	1.72002	5.23353	1.4806	4.03548
NM_009180	St6galnac2	chr11	116582987	116587986	-	0	24.3675	24.0738	10.548	16.2169	4.96002	7.28637	3.63887	6.65838
NM_009181	St8sia2	chr7	73660931	73665930	-	0	29.847	29.9292	35.3415	30.8926	75.5907	135.814	89.5838	117.246
NM_009182	St8sia3	chr18	64384930	64389929	+	0	9.33811	11.7966	4.68995	5.80893	10.2001	20.0724	6.0065	17.1191
NM_009183	St8sia4	chr1	95592820	95597819	-	0	15.2918	19.5012	10.4836	8.13023	26.6003	50.6207	13.2734	24.3279
NM_009184	Ptk6	chr2	180842083	180847082	-	0	14.3019	14.2312	8.80902	9.96491	13.6301	19.4703	6.06696	9.87102
NM_009185	Stil	chr4	114854815	114859814	+	0	9.19084	10.1453	7.55748	11.4228	1.08002	1.73652	0.423028	1e-20
NM_009186	Tra2b	chr16	22082256	22087255	-	0	13.114	11.6453	9.00077	9.96491	1.58002	4.42418	2.63093	2.24661
NM_009187	Cox7a2l	chr17	83819263	83824262	-	0	10.1947	7.38862	7.10518	7.31608	1.90002	3.16761	1.159	2.46004
NM_009188	Sin3b	chr8	73447398	73452397	+	0	15.4116	17.0999	10.911	17.0177	1.35001	3.00835	1.26475	1.90118
NM_009189	Six1	chr12	73090987	73095986	-	0	84.191	78.2076	56.7493	57.0498	436.335	388.998	264.401	352.423
NM_009190	Vps4b	chr1	106721956	106726955	-	0	8.64743	10.0399	4.88902	8.13023	3.68004	2.38006	3.58275	7.85328
NM_009191	Clpb	chr7	101310458	101315457	+	0	10.6642	11.9479	9.66386	9.8797	4.67004	6.18032	4.10504	6.55726
NM_009192	Sla	chr15	66701179	66706178	-	0	12.4324	13.5006	12.7495	8.19081	13.3501	23.6131	3.89785	23.1793
NM_009193	Slbp	chr5	33807419	33812418	-	0	13.2659	23.3565	10.7866	12.9433	2.52002	2.5306	2.52951	1.17946
NM_009194	Slc12a2	chr18	58009250	58014249	+	0	23.3318	23.0738	17.012	17.6578	2.32003	2.38006	1.57986	2.3126
NM_009195	Slc12a4	chr8	106690248	106695247	-	0	22.4983	19.1065	18.2621	12.9659	5.27006	5.52369	4.21729	3.90348
NM_009196	Slc16a1	chr3	104543480	104548479	+	0	16.9542	19.7119	11.738	11.7939	1.96002	3.63664	3.57842	2.59203
NM_009197	Slc16a2	chrX	102863095	102868094	-	0	10.3513	12.7639	19.3775	22.13	2.62	1.57508	16.7461	31.0719
NM_009198	Slc17a1	chr13	24051756	24056755	+	0	9.37959	15.3692	5.05296	8.14155	8.70009	9.02942	6.20935	10.0802
NM_009199	Slc1a1	chr19	28810035	28815034	+	0	27.1671	24.0999	13.4375	19.6249	14.5401	29.6145	14.9224	17.5151
NM_009200	Slc1a6	chr10	78613830	78618829	+	0	28.2539	17.7512	12.6002	12.3222	12.4401	19.0296	10.1698	23.9713
NM_009201	Slc1a5	chr7	16512771	16517770	+	0	17.1476	25.7252	21.5468	20.6834	2.46002	6.82169	2.74535	3.55806
NM_009202	Slc22a1	chr17	12892226	12897225	-	0	13.0772	14.6453	12.2577	6.74424	7.44003	9.51154	2.21007	6.45614
NM_009203	Slc22a12	chr19	6590601	6595600	-	0	15.5682	12.1586	11.0676	13.4279	4.86004	8.7022	1.159	4.2601
NM_009204	Slc2a4	chr11	69836517	69841516	-	0	24.828	25.4292	15.3375	19.9015	9.58009	20.7727	7.85183	14.1971
NM_009205	Slc3a1	chr17	85333275	85338274	+	0	5.22621	11.3886	8.38452	11.9284	6.40005	4.90412	4.62949	4.83864
NM_009206	Slc4a1ap	chr5	31681839	31686838	+	0	8.7947	7.84261	7.16959	6.70829	1.90002	5.03067	2.31799	4.36122
NM_009207	Slc4a2	chr5	24627730	24632729	+	0	20.0347	23.4885	18.0557	18.9206	1.84002	2.5306	1.05757	1.17946
NM_009208	Slc4a3	chr1	75520410	75525409	+	0	25.2241	29.7978	14.3538	13.568	4.86004	9.17995	3.83956	5.60667
NM_009209	Slc6a2	chr8	93685175	93690174	+	0	21.0524	37.0944	16.5056	17.0007	40.8203	108.606	27.8829	57.7699
NM_009210	Hltf	chr3	20109475	20114474	+	0	8.22846	11.3033	7.13738	5.39619	1.36001	2.84474	4.31439	1.62175
NM_009211	Smarcc1	chr9	109958592	109963591	+	0	8.26528	13.3626	8.6802	7.55274	0.360008	3.49483	1.26475	0.884593
NM_009212	Ighmbp2	chr19	3330511	3335510	-	0	8.38039	7.93462	5.43062	7.88792	1.46002	2.53932	1e-20	1.44345
NM_009213	Smpd2	chr10	41363837	41368836	-	0	26.8448	18.7252	14.7666	14.5829	3.44003	3.15889	1.8993	3.04976
NM_009214	Sms	chrX	156272784	156277783	-	0	5.40587	11.1126	11.7278	11.8925	1.10001	2.54368	11.9029	20.9172
NM_009215	Sst	chr16	23707095	23712094	-	0	19.4592	26.0672	12.2899	9.55217	27.6203	48.2493	16.0188	25.6702
NM_009216	Sstr1	chr12	58256090	58261089	+	0	19.6064	17.5732	8.97588	9.28523	41.7605	33.8664	11.5943	14.0848
NM_009217	Sstr2	chr11	113507653	113512652	+	0	25.7351	24.7645	24.612	21.8877	21.9202	32.5116	27.5266	38.452
NM_009218	Sstr3	chr15	78426046	78431045	-	0	20.182	30.3765	18.5827	13.9278	14.1701	13.9444	2.32016	15.986
NM_009219	Sstr4	chr2	148234797	148239796	+	0	13.2613	16.1065	11.3004	12.432	3.72005	10.1093	3.58708	5.37781
NM_009220	Ssty1	chrY	21092831	21097830	+	0	1e-20	1e-20	1e-20	1e-20	1e-20	0.951154	1e-20	1e-20
NM_009220	Ssty1	chrY	13373913	13378912	+	0	1e-20	1e-20	1e-20	1e-20	1e-20	1e-20	1e-20	1e-20
NM_009220	Ssty1	chrY	18086667	18091666	+	0	1e-20	1e-20	1e-20	1e-20	1e-20	1e-20	1e-20	1e-20
NM_009221	Snca	chr6	60804340	60809339	-	0	16.0333	16.3826	8.91147	8.59789	9.30011	13.4645	6.17271	11.2442
NM_009222	Snap23	chr2	120395652	120400651	+	0	13.3396	8.49394	7.34818	9.47828	0.840019	5.06119	1.68778	1.17946
NM_009223	Snn	chr16	10881662	10886661	+	0	18.3633	25.9885	21.2775	22.3856	3.98001	1.2653	1.16116	2.32804
NM_009224	Snrnp70	chr7	45042667	45047666	-	0	10.3052	9.14527	6.59579	7.21755	1.08002	1.26094	1.4806	1.31145
NM_009225	Snrpb	chr2	130018785	130023784	-	0	15.2827	20.2772	11.3604	14.0054	4.32003	4.75141	3.06046	4.67152
NM_009226	Snrpd1	chr18	10615296	10620295	+	0	9.72493	12.1126	8.71241	11.508	4.40005	9.48538	4.74391	6.01809
NM_009227	Snrpe	chr1	133535519	133540518	-	0	8.51391	9.69794	6.58846	9.33249	0.740005	3.48175	4.63599	1.47432
NM_009228	Snta1	chr2	154247505	154252504	-	0	28.369	38.6798	27.1282	17.0197	17.3701	23.4821	15.4748	6.2624
NM_009229	Sntb2	chr8	107659872	107664871	+	1	26.8404	43.963	22.5568	18.5022	19.2401	44.4796	5.26836	3.67037
NM_009230	Soat1	chr1	156299399	156304398	-	0	11.0972	12.5533	5.44526	10.0255	3.32003	3.16761	1.58419	2.06405
NM_009231	Sos1	chr17	80785383	80790382	-	0	15.9781	14.1586	12.8388	10.391	1.59002	1.89795	0.211514	1.87031
NM_009233	Sox1	chr8	12443019	12448018	+	0	35.7458	22.2119	33.9948	24.633	146.232	5.24007	85.7661	2.16517
NM_009234	Sox11	chr12	27390218	27395217	-	0	15.3564	26.8172	14.8134	17.4571	0.720016	1.89795	1.79137	0.721724
NM_009235	Sox15	chr11	69543363	69548362	+	0	21.1397	16.4746	15.2628	10.8037	1.35001	2.52624	2.00289	0.589729
NM_009236	Sox18	chr2	181310934	181315933	-	0	35.5293	44.9497	35.8201	28.2438	84.7408	152.501	100.257	101.03
NM_009237	Sox3	chrX	59934537	59939536	-	0	12.8423	22.9552	19.8415	25.7161	0.5	1.11041	3.90218	21.4846
NM_009238	Sox4	chr13	29135183	29140182	-	0	24.0499	32.4231	17.4863	22.7055	2.46002	2.8491	1.36835	1.17946
NM_009239	Sp4	chr12	118262676	118267675	-	0	10.8761	11.3426	10.6475	10.1846	2.94003	3.16761	1.79137	1.73831
NM_009241	Spam1	chr6	24788687	24793686	+	0	14.1085	11.5006	9.09738	6.53787	6.42004	10.5849	6.42736	11.4422
NM_009242	Sparc	chr11	55308407	55313406	-	0	24.6761	24.5345	18.9325	22.3723	5.82003	4.91938	1.26475	0.884593
NM_009243	Serpina1a	chr12	103827379	103832378	-	0	5.26769	7.32929	3.10029	3.36646	3.36004	4.12748	2.21873	1.45888
NM_009244	Serpina1b	chr12	103701949	103706948	-	0	4.52179	4.11864	2.28057	4.47219	1.04001	4.89976	1.36835	1.75375
NM_009245	Serpina1c	chr12	103868710	103873709	-	0	1.68987	6.44794	1.08319	2.27204	0.860008	2.21209	2.00289	1.09802
NM_009246	Serpina1d	chr12	103737393	103742392	-	0	3.76656	5.71065	6.22105	5.05535	2.35001	4.27147	1.36835	2.62291
NM_009247	Serpina1e	chr12	103920657	103925656	-	0	5.00065	8.63196	1.90291	4.22988	1.46002	3.80897	1.1072	2.16517
NM_009250	Serpini1	chr3	75462300	75467299	+	0	19.4683	36.8045	13.2882	19.5663	32.4903	69.4888	39.244	64.1265
NM_009251	Serpina3g	chr12	104199906	104204905	+	0	9.61448	11.2046	3.42085	1.91989	1.22002	8.5473	3.26331	4.01579
NM_009252	Serpina3n	chr12	104370467	104375466	+	0	4.76576	9.20459	11.1394	8.75499	4.11004	14.7298	5.26836	9.53678
NM_009253	Serpina3m	chr12	104350923	104355922	+	0	6.34052	10.8559	4.39719	8.84786	3.70003	15.8119	9.79426	22.101
NM_009254	Serpinb6a	chr13	34117567	34122566	-	0	21.5727	21.5472	9.23644	8.9557	6.08009	14.2237	6.37773	12.5094
NM_009255	Serpine2	chr1	79833883	79838882	-	0	23.1106	31.1598	15.2379	18.9699	1.84002	3.33558	1.68778	1.60632
NM_009256	Serpinb9	chr13	33186024	33191023	+	0	9.91367	13.2046	8.61288	9.6487	6.70006	6.63628	3.47049	5.5098
NM_009257	Serpinb5	chr1	106786405	106791404	+	0	9.95515	10.336	5.65897	8.9557	6.64006	14.7189	6.09926	9.96789
NM_009258	Spink1	chr18	43867803	43872802	-	0	15.7523	17.2113	12.123	13.1496	18.3402	19.3132	23.2835	42.4439
NM_009259	Spn	chr7	126734496	126739495	-	0	18.9435	13.7639	9.12227	10.3607	9.87007	12.365	5.58997	7.42642
NM_009260	Sptbn1	chr11	30145758	30150757	-	0	9.4947	6.8753	6.33231	5.60256	1.60001	6.81297	3.58491	2.32804
NM_009261	Strbp	chr2	37549855	37554854	-	0	9.37959	9.09261	8.12837	7.39363	1.34002	5.36662	1.57986	2.78578
NM_009262	Spock1	chr13	58053647	58058646	-	0	11.5761	17.7179	6.20057	9.6487	8.86007	40.1404	8.74969	27.9519
NM_009263	Spp1	chr5	104580477	104585476	+	0	13.031	12.7966	9.72828	9.22465	4.75003	6.33521	6.3734	6.66957
NM_009264	Sprr1a	chr3	92390689	92395688	-	0	11.1708	7.02663	3.21446	4.23554	4.50003	5.37316	2.31799	1.60632
NM_009265	Sprr1b	chr3	92343587	92348586	-	0	10.4986	8.28329	2.93634	2.96504	1.72002	10.286	3.47916	4.11267
NM_009266	Sephs2	chr7	126870732	126875731	-	0	16.9267	15.9086	12.3148	13.5737	1.44003	6.1716	3.16405	1.75375
NM_009267	Mucl2	chr15	103927079	103932078	-	0	5.03746	6.63196	4.18348	2.21147	3.10001	8.83529	3.06046	5.70354
NM_009268	Mucl1	chr15	103927067	103932066	-	0	5.03746	6.63196	4.18348	2.21147	3.10001	8.83529	3.06046	5.70354
NM_009269	Sptlc1	chr13	53528898	53533897	-	0	3.49952	14.3559	4.67531	4.53277	3.80004	5.06991	4.42447	8.29558
NM_009270	Sqle	chr15	59184441	59189440	+	0	19.5051	27.8765	8.94808	12.3714	1.84002	4.41982	2.52951	2.06405
NM_009271	Src	chr2	157263713	157268712	+	0	21.8167	28.3765	14.1577	19.9298	4.28002	4.29109	0.52662	1.73831
NM_009272	Srm	chr4	148673470	148678469	+	0	22.0331	17.6786	10.4309	19.7614	1.32003	5.07863	1.57986	1.90118
NM_009273	Srp14	chr2	118307678	118312677	-	0	14.2835	15.4679	12.1333	8.80991	4.16005	3.64754	3.79859	5.33149
NM_009274	Srpk2	chr5	23819070	23824069	-	0	13.533	6.72397	5.85804	7.77808	3.48001	4.73397	1.8993	1.17946
NM_009275	Srprb	chr9	103076765	103081764	-	0	10.6873	13.1126	10.6797	7.95981	3.44003	7.44562	2.21007	5.73867
NM_009277	Trim21	chr7	102212190	102217189	-	0	11.0648	11.2639	4.25813	11.1142	2.20003	5.07427	2.84678	5.80466
NM_009278	Ssb	chr2	69689406	69694405	+	0	8.1455	14.7573	5.97222	8.14155	3.32003	3.00399	4.53023	2.19605
NM_009279	Ssr4	chrX	72828129	72833128	+	0	7.45949	6.63196	14.7666	18.7881	1.24001	1.91103	14.9547	40.085
NM_009280	Ss18	chr18	14813472	14818471	-	0	14.325	21.7052	16.3592	15.8457	2.22002	2.85782	2.74535	3.47662
NM_009281	Zfp143	chr7	109658409	109663408	+	0	6.95756	12.4613	8.72265	9.24728	2.10001	2.5306	0.740299	1.01659
NM_009282	Stag1	chr9	100523001	100528000	+	0	9.45322	7.32929	3.59212	9.11481	0.860008	0.951154	0.634542	1.44345
NM_009283	Stat1	chr1	52156097	52161096	+	0	14.7808	15.6719	11.6985	9.50291	2.16001	5.36226	1.47627	2.49091
NM_009284	Stat6	chr10	127476355	127481354	+	0	26.5134	17.5666	8.05372	14.1588	6.96009	6.82169	2.31799	7.98527
NM_009285	Stc1	chr14	69264238	69269237	+	0	21.218	24.6392	9.0725	12.2313	7.72008	14.7494	2.68923	5.05207
NM_009286	Sult2a2	chr7	13464931	13469930	+	0	2.42203	3.81598	4.08395	3.13546	1.36001	2.52624	1.159	2.06405
NM_009287	Stim1	chr7	101914526	101919525	+	0	20.5273	20.1985	9.0403	13.5131	5.31003	14.564	3.16405	8.13271
NM_009288	Stk10	chr11	32480766	32485765	+	0	19.4499	25.4818	17.4717	21.1094	3.68004	9.0316	2.52951	2.60747
NM_009289	Slk	chr19	47565958	47570957	+	0	12.1884	18.8299	14.3392	11.3982	1.10001	3.48175	1.05757	2.32804
NM_009290	Wnt8a	chr18	34672880	34677879	+	0	19.1921	18.5993	8.87343	8.04502	4.08002	6.80425	2.84461	4.22922
NM_009291	Stra6	chr9	58034132	58039131	+	0	20.2188	20.8759	10.6153	13.3447	22.2803	13.0042	4.95542	12.8282
NM_009292	Stra8	chr6	34895383	34900382	+	0	7.99357	8.48063	2.7724	8.44644	1.68004	3.80461	3.15972	3.65493
NM_009293	Sts	chrX	169012535	169017534	-	0	4.34679	5.93462	4.72508	3.71862	0.960021	6.02543	1.8993	1.31145
NM_009294	Stx4a	chr7	127438480	127443479	+	0	13.1277	15.5799	11.6414	7.69287	2.58002	2.53932	1.68778	0.721724
NM_009295	Stxbp1	chr2	32734745	32739744	-	0	19.915	17.0666	15.112	11.4228	2.63003	7.4369	0.846056	2.29717
NM_009296	Supt4a	chr11	87625877	87630876	+	0	6.26689	10.1979	11.7132	12.663	1.34002	3.48611	1.90146	2.16517
NM_009297	Supt6	chr11	78134030	78139029	-	0	10.5722	12.6326	7.28376	7.77808	2.32003	2.21427	2.52734	3.18176
NM_009298	Surf6	chr2	26790400	26795399	-	0	19.496	18.2512	8.95832	8.97468	1.48001	1.5838	2.11081	3.08064
NM_009299	Sva	chr6	42012828	42017827	+	0	9.07573	6.22397	2.70507	4.09541	3.08002	4.88232	1.16116	3.93436
NM_009300	Svs4	chr2	164117728	164122727	-	0	13.1093	13.6586	5.78339	6.39208	9.42011	30.5046	10.636	20.409
NM_009301	Svs5	chr2	164172185	164177184	+	0	12.3818	15.0799	7.6863	9.83244	14.2002	33.7224	10.2734	26.0129
NM_009302	Swap70	chr7	109818410	109823409	+	0	10.4433	14.8166	9.62874	12.6743	2.70003	3.16325	1.15683	1.90118
NM_009303	Syngr1	chr15	79973035	79978034	+	0	20.0669	24.5145	16.6988	15.4653	1.94003	7.44344	3.47483	6.79038
NM_009304	Syngr2	chr11	117697993	117702992	+	0	21.4576	23.0932	19.2136	21.0905	4.12004	7.60923	3.06479	2.62291
NM_009305	Syp	chrX	7502319	7507318	+	0	12.2068	9.84261	14.1079	18.4643	8.84005	4.91938	16.2691	27.1951
NM_009306	Syt1	chr10	108844337	108849336	-	0	33.7103	27.7385	19.6805	21.6963	47.1304	67.6519	48.9002	87.6539
NM_009307	Syt2	chr1	134571850	134576849	+	0	36.6895	42.4364	24.1845	25.771	150.961	182.58	60.6154	115.946
NM_009308	Syt4	chr18	31577969	31582968	-	0	15.4899	21.6459	12.7993	12.0116	5.86007	30.8449	7.16766	24.4599
NM_009309	T	chr17	8650755	8655754	+	-1	23.9439	35.8377	20.7857	27.5641	42.6004	78.1386	65.1476	83.1904
NM_009311	Tac1	chr6	7552561	7557560	+	0	29.6399	24.1919	7.49748	10.8416	96.3108	123.567	9.85256	14.0539
NM_009312	Tac2	chr10	127558761	127563760	+	0	25.2884	22.2772	8.97297	11.0783	21.1702	24.7758	8.37629	17.3326
NM_009313	Tacr1	chr6	82376956	82381955	+	0	22.4246	41.8051	11.7454	14.3406	32.3904	71.3999	14.8489	33.1317
NM_009314	Tacr2	chr10	62085717	62090716	+	0	24.248	15.178	9.99907	12.4453	7.82006	8.38151	2.00289	5.83554
NM_009315	Taf6	chr5	138182989	138187988	-	0	9.60515	11.9086	7.21644	8.36689	0.920009	2.21645	1.89497	0.294864
NM_009316	Map3k7	chr4	31961607	31966606	+	0	12.9896	13.2639	7.18423	9.76986	1.16001	2.52624	1.89497	1.60632
NM_009317	Tal2	chr4	53777201	53782200	+	0	16.9866	17.9746	10.245	8.58657	7.42004	11.2459	7.16116	5.99841
NM_009318	Tapbp	chr17	34135952	34140951	+	0	15.7432	22.9685	16.0635	16.1979	4.22002	1.5838	0.580581	1.60632
NM_009319	Tarbp2	chr15	102424127	102429126	+	0	14.2835	13.3432	11.599	10.0861	2.36001	1.26966	1.89497	2.06405
NM_009320	Slc6a6	chr6	91658548	91663547	+	0	32.9782	50.5484	28.8174	29.7207	10.5201	65.4637	18.7511	27.5181
NM_009321	Tbca	chr13	94922928	94927927	+	0	18.6855	22.0012	14.1255	10.7185	16.9502	35.7621	14.2231	17.6541
NM_009322	Tbr1	chr2	61632297	61637296	+	0	35.6672	20.1326	4.47916	6.91466	119.111	83.6537	7.37701	8.41213
NM_009323	Tbx15	chr3	99158576	99163575	+	1	97.2542	81.6222	15.8469	15.628	422.695	398.566	2.10648	3.04976
NM_009324	Tbx2	chr11	85720941	85725940	+	0	76.8834	34.8638	26.8662	17.3113	367.094	20.8731	40.8194	7.60473
NM_009325	Tbxa2r	chr10	81162037	81167036	+	0	21.1581	22.0672	9.58922	11.4418	2.55004	4.4329	1.16116	3.18176
NM_009326	Tcea2	chr2	181319590	181324589	+	0	19.0493	18.8565	17.1613	19.2445	1.90002	6.95914	1.8993	1.31145
NM_009327	Hnf1a	chr5	115106622	115111621	-	0	15.6327	19.9746	9.5248	11.6784	8.4301	12.053	3.89569	10.0184
NM_009328	Tcf15	chr2	151983029	151988028	+	0	31.9976	36.1864	33.9026	28.0354	47.2005	67.9202	34.5304	41.975
NM_009329	Zfp354a	chr11	50947552	50952551	+	0	10.0519	15.7506	8.07419	11.7996	2.46002	4.58344	2.94387	2.04861
NM_009330	Hnf1b	chr11	83739195	83744194	+	0	70.483	73.4116	41.0663	45.4699	332.584	296.767	169.341	221.192
NM_009331	Tcf7	chr11	52170923	52175922	-	0	24.4458	32.6271	18.9179	23.6694	4.44003	14.5858	4.5324	5.11382
NM_009332	Tcf7l1	chr6	72763529	72768528	-	0	30.6023	24.0012	20.2221	21.5222	8.78008	12.0421	4.64465	8.65219
NM_009333	Tcf7l2	chr19	55727742	55732741	+	0	20.4122	22.7512	15.437	14.5336	2.84002	4.76885	1.89713	0.589729
NM_009334	Tfap2b	chr1	19276638	19281637	+	0	32.0204	52.2397	26.1592	30.0708	173.952	237.289	131.146	212.148
NM_009335	Tfap2c	chr2	172389013	172394012	+	0	21.3746	32.1332	29.2097	32.964	76.2306	163.978	130.349	117.698
NM_009336	Vps72	chr3	95015853	95020852	+	0	11.9629	10.2506	6.44357	8.19647	3.62004	4.1144	2.74319	1.76919
NM_009337	Tcl1	chr12	105186497	105191496	-	0	6.6537	8.89527	1.73897	4.63696	2.06003	6.63846	1.57986	2.46004
NM_009338	Acat2	chr17	13177113	13182112	-	0	10.0104	14.5399	7.7756	8.75499	1.38003	2.53932	0.423028	3.18176
NM_009341	Tcp10b	chr17	13277498	13282497	+	0	7.3029	11.0533	4.75728	4.1257	5.17004	7.4369	2.52518	3.77149
NM_009342	Dynlt1b	chr17	6695011	6700010	+	0	4.53087	7.53995	6.75241	7.66823	0.360008	1.91103	0.945318	0.589729
NM_009343	Phf1	chr17	27149601	27154600	+	0	21.2227	26.2058	14.8632	21.0792	1.82003	1.90885	2.32232	1.73831
NM_009344	Phlda1	chr10	111339647	111344646	+	0	26.6332	27.1265	16.8305	25.9811	2.84002	3.47739	1.05324	2.77034
NM_009345	Dntt	chr19	41015214	41020213	+	0	16.6778	21.2706	9.66386	12.2862	11.2201	23.6305	4.85183	7.10068
NM_009346	Tead1	chr7	112276063	112281062	+	0	17.2995	20.3039	14.6817	16.8246	4.80004	3.49047	1.47627	3.77149
NM_009347	Tecta	chr9	42308744	42313743	-	0	20.4444	13.0666	13.7947	14.4637	8.08009	11.2524	17.616	10.5464
NM_009348	Tectb	chr19	55166658	55171657	+	0	9.62822	13.3559	9.82781	7.63229	6.16005	9.0207	4.42447	6.39439
NM_009349	Inmt	chr6	55149476	55154475	-	0	20.6103	25.3105	18.5505	14.8518	8.46009	14.2804	4.74391	5.08294
NM_009350	Adad1	chr3	37115305	37120304	+	0	9.78015	14.6519	4.62554	8.02039	4.96002	4.28455	3.79426	6.11497
NM_009351	Tep1	chr14	51105512	51110511	-	0	8.5738	8.03995	7.72142	8.98799	5.16005	7.43908	5.15828	6.72438
NM_009352	Terf1	chr1	15873370	15878369	+	0	10.609	8.80992	7.97466	6.59845	1.10001	4.26711	2.32665	1.31145
NM_009353	Terf2	chr8	107820678	107825677	-	0	6.84245	9.57324	8.24254	11.6179	1.42001	3.79154	2.10648	1.31145
NM_009354	Tert	chr13	73772530	73777529	+	0	14.7072	22.0079	9.48528	12.9792	4.22005	13.6303	3.58275	8.82355
NM_009355	Prss39	chr1	34534993	34539992	+	0	12.6857	15.9679	5.21691	7.52245	8.76009	21.8417	5.05902	12.6765
NM_009356	Prss40	chr1	34597525	34602524	-	0	10.2637	15.6259	3.70629	6.09485	9.74007	24.1999	1.26475	4.39209
NM_009357	Tex261	chr6	83750295	83755294	-	0	19.4592	16.4746	8.59823	9.5332	1.46002	3.48611	2.52518	3.0652
NM_009358	Ppp2r5d	chr17	47013429	47018428	-	0	15.9182	18.5012	14.9803	13.3201	2.90002	3.95515	1.8993	4.33034
NM_009359	Tex9	chr9	72396742	72401741	-	0	10.0887	13.5006	7.88977	7.49781	1.10001	4.43726	1.79354	2.90233
NM_009360	Tfam	chr10	71071375	71076374	-	0	17.3042	5.73728	12.3221	8.73802	6.13006	6.94388	2.05468	2.93321
NM_009361	Tfdp1	chr8	13386304	13391303	+	0	10.3604	14.9746	11.8449	14.7154	2.46002	1.90667	2.74319	3.21263
NM_009362	Tff1	chr17	31381528	31386527	-	0	12.4508	15.4746	5.07053	6.91466	7.23008	15.537	3.05613	6.68926
NM_009363	Tff2	chr17	31360757	31365756	-	0	16.8759	16.2706	5.92245	7.4126	11.5001	20.3015	3.05613	9.60278
NM_009364	Tfpi2	chr6	3965876	3970875	-	0	9.54993	10.4479	7.57945	5.49837	3.46005	35.5767	4.63599	19.6606
NM_009366	Tsc22d1	chr14	76739450	76744449	+	1	14.0764	16.3692	8.35672	12.4017	1.22002	0.632649	1.26908	0.442297
NM_009367	Tgfb2	chr1	186435687	186440686	-	0	17.7968	17.7639	12.3367	15.3857	3.48001	8.08263	1.62949	2.19605
NM_009368	Tgfb3	chr12	86123316	86128315	-	0	20.5504	23.7905	11.902	14.3765	3.12004	7.30598	2.43025	1.76919
NM_009369	Tgfbi	chr13	56754899	56759898	+	0	35.7733	48.8117	23.4512	19.8163	33.2202	50.4395	5.16261	14.1859
NM_009370	Tgfbr1	chr4	47350722	47355721	+	0	18.7224	27.4358	17.9518	21.0299	7.84009	11.6888	4.80437	10.4144
NM_009371	Tgfbr2	chr9	116001932	116006931	-	0	17.7278	17.8759	13.9469	15.0885	2.84002	9.52026	0.634542	2.29717
NM_009372	Tgif1	chr17	71155706	71160705	-	0	12.9758	19.0405	12.5036	15.9309	4.66001	2.21209	1.00144	1.59088
NM_009373	Tgm2	chr2	157985813	157990812	-	1	25.0675	31.5278	15.9362	20.4581	13.6402	24.7692	3.3669	12.4167
NM_009374	Tgm3	chr2	129851760	129856759	+	0	16.4707	20.8299	10.1411	9.55783	8.1801	14.7669	4.8475	8.51325
NM_009375	Tg	chr15	66540119	66545118	+	0	20.09	13.0993	9.49992	10.586	12.6401	12.0465	4.37917	13.8208
NM_009376	Ift88	chr14	57659028	57664027	+	0	15.7663	17.1126	9.33598	10.853	7.45009	7.61141	8.37629	15.3191
NM_009377	Th	chr7	142451233	142456232	-	0	21.8535	35.6725	13.013	12.6024	38.1603	86.8102	13.4914	28.8296
NM_009378	Thbd	chr2	148247609	148252608	-	0	13.9519	10.132	9.05494	8.93873	4.82003	8.04775	2.10864	5.11382
NM_009379	Thpo	chr16	20550762	20555761	-	0	29.5248	32.2518	23.9474	30.4892	10.6701	13.0238	2.31799	9.25041
NM_009380	Thrb	chr14	4485553	4490552	-	0	11.3181	11.1913	6.67776	8.66978	2.84002	4.75141	3.73597	8.16358
NM_009381	Thrsp	chr7	97064258	97069257	-	0	15.863	12.9479	14.1459	12.7482	1.84002	1e-20	0.315106	2.19605
NM_009382	Thy1	chr9	43952181	43957180	+	0	14.6978	16.8366	14.8808	11.8489	3.94003	4.5987	5.83812	2.08374
NM_009383	Tial1	chr7	128060738	128065737	-	0	15.4347	13.9746	13.8122	10.8643	2.88003	4.11876	2.52951	3.63949
NM_009384	Tiam1	chr16	89755216	89760215	-	0	16.1621	12.7772	14.5485	8.65281	2.58002	6.81297	4.11803	2.91777
NM_009385	Nkx2-1	chr12	56581194	56586193	-	0	60.4677	55.8511	41.5816	44.2656	358.574	348.986	189.873	258.593
NM_009386	Tjp1	chr7	65018493	65023492	-	0	12.4601	13.5206	7.82536	8.06965	2.72002	0.637009	1.99856	0.721724
NM_009387	Tk1	chr11	117714341	117719340	-	0	23.4972	33.8765	16.4382	26.4847	5.60001	4.9172	1.47627	2.7549
NM_009388	Tkt	chr14	30268588	30273587	+	0	15.4577	19.5872	11.7951	15.9196	0.720016	4.11876	1.21512	2.35892
NM_009389	Tle3	chr9	61277148	61282147	+	0	29.8794	34.0617	35.0663	33.1457	4.49004	4.27147	1.68778	20.3514
NM_009390	Tll1	chr8	64656543	64661542	-	0	27.8948	25.1332	17.6678	18.4057	63.1908	46.2662	16.4288	37.3189
NM_009391	Ran	chr5	129094720	129099719	+	0	13.2659	10.7772	11.3384	12.7292	2.96002	1.59252	3.47483	3.77149
NM_009392	Tlx2	chr6	83044707	83049706	-	0	89.2375	100.432	72.6049	78.4168	525.255	455.29	279.483	360.42
NM_009393	Tnnc1	chr14	30927769	30932768	+	0	11.1156	16.7639	6.95588	10.5727	3.98004	7.14237	5.58347	5.21494
NM_009394	Tnnc2	chr2	164619155	164624154	-	0	13.0357	20.5405	13.701	13.4412	8.16008	14.4048	4.63599	11.4619
NM_009395	Tnfaip1	chr11	78424587	78429586	-	0	9.03425	12.8692	8.25278	8.74934	1.82003	1.2653	2.00289	1.01659
NM_009396	Tnfaip2	chr12	111406595	111411594	+	0	23.9118	20.2772	11.6663	11.722	12.3401	9.50936	6.31944	5.41293
NM_009397	Tnfaip3	chr10	18888659	18893658	-	0	34.2169	21.8232	10.4016	19.1706	34.5804	10.1442	5.32016	28.9813
NM_009398	Tnfaip6	chr2	51925625	51930624	+	0	14.5506	9.35593	6.42892	17.281	3.08002	7.29945	2.27053	14.7448
NM_009399	Tnfrsf11a	chr1	105705948	105710947	+	0	22.3463	21.4879	13.6936	14.9843	34.9203	35.5286	16.582	41.7546
NM_009400	Tnfrsf18	chr4	156108279	156113278	+	0	12.0181	14.5799	6.31475	9.12047	3.29005	4.44162	1.159	2.46004
NM_009401	Tnfrsf8	chr4	145039235	145044234	-	0	8.5738	15.7839	8.34208	11.3869	8.94007	39.4009	18.1339	53.4454
NM_009402	Pglyrp1	chr7	18616115	18621114	+	0	10.5307	12.0466	6.36451	9.43668	2.18004	5.22699	1.36835	2.62291
NM_009403	Tnfsf8	chr4	63777022	63782021	-	0	14.2283	16.9746	16.3885	10.9249	4.94007	8.87453	3.00217	5.67267
NM_009404	Tnfsf9	chr17	57409885	57414884	+	0	20.0669	22.8039	12.1728	14.7041	5.64006	4.75141	1.05757	1.14858
NM_009405	Tnni2	chr7	141993053	141998052	+	0	24.9156	19.3299	15.9025	12.3601	3.10001	6.95914	0.634542	2.29717
NM_009406	Tnni3	chr7	4523028	4528027	-	0	18.1652	23.0999	12.6646	14.6265	3.43004	6.1716	3.57842	1.90118
NM_009407	Tnp1	chr1	73052559	73057558	-	0	16.1069	15.6852	7.10518	9.04857	5.29005	8.24406	3.15972	1.90118
NM_009408	Top1	chr2	160485317	160490316	+	0	11.1662	18.3959	11.3033	11.2657	2.32003	4.42854	0.949648	2.91777
NM_009409	Top2b	chr14	6102058	6107057	-	0	13.9888	16.0866	10.0708	9.58246	3.12004	1.42019	1.16116	2.65378
NM_009410	Top3a	chr11	60665692	60670691	-	0	14.7486	17.6985	12.3367	9.84375	3.10001	2.22081	2.21007	1.60632
NM_009411	Tpbpa	chr13	61087251	61092250	-	0	3.80338	4.4213	4.67531	3.76788	3.88003	10.4453	6.10792	7.27899
NM_009412	Tpd52	chr3	9067284	9072283	-	0	10.5307	20.3826	14.225	10.7431	2.60001	2.69421	2.64176	2.62291
NM_009413	Tpd52l1	chr10	31319455	31324454	-	0	20.1452	15.6852	18.1626	15.7738	23.5702	19.9655	8.47988	21.4143
NM_009414	Tph1	chr7	46319462	46324461	-	0	26.5363	24.7312	17.7776	17.3246	32.9802	41.5432	28.4182	48.4551
NM_009415	Tpi1	chr6	124788622	124793621	-	0	22.2587	29.6198	15.7825	20.4165	0.840019	3.15453	0.949648	1.14858
NM_009416	Tpm2	chr4	43521055	43526054	-	0	30.0174	25.8832	17.5566	17.069	8.09009	18.9926	5.84461	7.27899
NM_009417	Tpo	chr12	30180124	30185123	-	0	22.6686	16.5866	7.96442	10.4988	25.2803	18.3948	11.7885	18.8729
NM_009418	Tpp2	chr1	43970654	43975653	+	0	7.72653	13.5533	8.33475	10.4326	1.34002	2.5306	2.42808	1.76919
NM_009419	Tpst2	chr5	112422111	112427110	+	0	17.0831	28.1332	17.8669	13.1856	4.56003	12.8428	3.79426	3.90348
NM_009420	Crisp2	chr17	41102538	41107537	-	0	4.42042	9.63196	5.13494	5.58924	2.44003	5.99927	4.31655	8.22533
NM_009421	Traf1	chr2	34849285	34854284	-	0	15.8215	21.1985	13.1272	10.5368	8.96009	9.65335	5.48204	6.77494
NM_009422	Traf2	chr2	25434453	25439452	-	0	14.1085	17.8892	8.53823	12.201	3.20003	3.94861	2.10648	1.87031
NM_009423	Traf4	chr11	78053877	78058876	-	0	29	32.0151	21.2995	36.5784	2.20003	2.22953	1.15683	2.06405
NM_009424	Traf6	chr2	101506265	101511264	+	0	16.1116	13.1719	12.4758	16.2605	9.02012	19.4943	8.75618	16.8243
NM_009425	Tnfsf10	chr3	27368726	27373725	+	0	8.18698	11.1586	6.08639	4.72782	4.56003	8.89197	2.21224	5.65723
NM_009426	Trh	chr6	92219132	92224131	-	0	17.5298	22.1658	8.77682	9.45565	26.9003	34.6822	10.4331	18.1357
NM_009427	Tob1	chr11	94099780	94104779	+	0	16.3418	19.2645	10.5553	12.7672	1.86001	2.38442	1.68778	0.884593
NM_009428	Trpc5	chrX	143468677	143473676	-	0	15.3426	9.23728	14.2104	15.664	54.2305	6.645	18.708	49.5643
NM_009429	Tpt1	chr14	76080196	76085195	+	0	11.6129	13.8826	10.0884	10.7431	0.480011	2.53496	0.949648	2.32804
NM_009430	Prss2	chr6	41496210	41501209	+	0	9.23233	12.9939	4.29766	5.66314	7.63006	10.9143	2.42592	13.262
NM_009431	Ctr9	chr7	110625658	110630657	+	0	6.57541	7.44794	8.77974	7.58302	3.07003	4.1144	2.95254	1.47432
NM_009432	Tshb	chr3	102687531	102692530	-	0	15.5819	23.2379	10.1557	14.742	20.0502	36.746	10.7957	51.8784
NM_009433	Tspyl1	chr10	34155686	34160685	+	0	22.931	15.5206	8.75926	12.6137	2.54005	2.85346	0.787765	2.7549
NM_009434	Phlda2	chr7	143053762	143058761	-	0	37.7903	44.8571	25.379	30.4419	174.362	180.087	69.3823	124.609
NM_009435	Tssk1	chr16	17709567	17714566	+	0	10.7241	14.0533	10.548	13.9278	5.64006	9.50282	4.1137	5.77379
NM_009436	Tssk2	chr16	17714001	17719000	+	0	12.2068	12.5333	4.83925	5.87516	7.38003	3.80026	2.00289	2.35892
NM_009437	Tst	chr15	78287566	78292565	-	0	20.3754	16.8299	13.8796	18.5325	0.860008	2.85346	1.79137	2.32804
NM_009438	Rpl13a	chr7	44775670	44780669	-	0	14.836	13.7179	14.3465	14.5393	1.48001	3.6301	1.37268	1.14858
NM_009439	Psmd3	chr11	98570880	98575879	+	0	9.19084	13.0926	9.99175	10.353	1.94003	4.43944	1.37268	3.27863
NM_009440	Tsx	chrX	102455573	102460572	+	0	4.65065	5.1713	17.7849	18.3375	1.96002	1.74742	30.449	43.8762
NM_009441	Ttc3	chr16	94169098	94174097	+	0	11.2629	11.6719	11.3209	11.7939	0.240005	1.90667	0.423028	0.294864
NM_009442	Ttf1	chr2	28947775	28952774	+	0	15.3058	13.6453	9.0725	9.35147	16.5702	15.6679	13.4893	22.6907
NM_009443	Tgoln1	chr6	72591484	72596483	-	0	10.609	14.6192	9.12227	7.95981	3.84005	2.38006	3.58058	3.80236
NM_009444	Tgoln2	chr6	72591232	72596231	-	0	11.1478	14.5206	9.49992	7.95981	3.78005	2.8491	3.68634	3.22807
NM_009445	Ttk	chr9	83714242	83719241	+	0	5.26303	10.4019	6.36451	10.9115	3.26003	5.06555	0.738134	5.56036
NM_009446	Tuba3a	chr6	125260545	125265544	-	0	12.9206	14.0666	7.66142	8.26471	8.6801	23.2815	8.63743	18.7718
NM_009447	Tuba4a	chr1	75193439	75198438	-	0	27.9962	31.9098	23.0165	22.4878	27.8804	44.8003	37.0296	40.6859
NM_009448	Tuba1c	chr15	98925272	98930271	+	0	15.6097	18.0866	8.03907	8.68876	12.5701	19.1649	4.37484	11.6248
NM_009449	Tuba3b	chr6	145559189	145564188	+	0	11.9997	14.6852	8.8017	10.1107	5.21005	8.7131	2.21657	7.39554
NM_009450	Tubb2a	chr13	34259492	34264491	-	0	19.3762	21.3959	18.227	18.0951	0.960021	3.31596	1.7957	2.62291
NM_009451	Tubb4a	chr17	57392101	57397100	-	0	18.796	18.5339	12.8286	13.5264	15.0402	38.3734	7.27342	13.4291
NM_009452	Tnfsf4	chr1	161220509	161225508	+	0	12.1101	15.3232	7.21935	9.58246	5.22005	7.27765	4.63599	9.54528
NM_009453	Zrsr2	chrX	162739163	162744162	-	0	8.50017	9.61258	11.7161	11.1122	0.480011	2.8491	5.89858	19.3769
NM_009454	Ube2e3	chr2	78696891	78701890	+	0	12.3725	11.6586	12.2328	10.7734	1.60001	3.16325	2.6331	2.34348
NM_009455	Ube2e1	chr14	4135352	4140351	+	0	15.8858	26.6525	9.7678	13.1476	1.84002	7.27329	2.10648	2.49091
NM_009456	Ube2l3	chr16	17016857	17021856	-	0	14.3388	16.2113	8.82659	11.7883	2.44003	5.38406	3.26981	2.19605
NM_009457	Uba1	chrX	20522041	20527040	+	0	5.34132	9.26391	8.50602	12.468	0.370003	0.471217	7.63815	20.0172
NM_009458	Ube2b	chr11	51888819	51893818	-	0	11.1892	10.8426	7.59701	14.0603	0.860008	2.21209	1.68778	1.60632
NM_009459	Ube2h	chr6	30302039	30307038	-	0	13.9797	11.9746	10.8364	15.3478	1.30001	3.15889	3.15539	1.01659
NM_009460	Sumo1	chr1	59707494	59712493	-	0	9.16777	11.0399	8.02151	9.6487	2.24001	4.11876	2.37195	2.32804
NM_009461	Ubr1	chr2	120798697	120803696	-	0	11.1892	6.22397	6.57822	10.4023	2.82003	3.641	2.68273	3.42606
NM_009462	Usp10	chr8	120634599	120639598	+	0	19.4408	18.4286	12.2226	16.2055	5.12007	7.92773	3.57842	7.29867
NM_009463	Ucp1	chr8	84014477	84019476	+	0	16.2819	17.8692	9.81025	13.125	14.9602	18.8638	8.21873	23.39
NM_009464	Ucp3	chr7	100119698	100124697	+	0	16.1437	9.85593	6.85634	11.0347	4.32003	3.80897	1.57986	2.49091
NM_009465	Axl	chr7	25485659	25490658	-	0	16.2267	19.9879	13.0818	16.0182	9.16011	4.57908	2.62877	1.47432
NM_009466	Ugdh	chr5	65590686	65595685	-	0	13.7264	11.1453	9.89222	8.8402	1.08002	4.12312	2.00722	1.76919
NM_009467	Ugt2b5	chr5	87285700	87290699	-	0	10.1117	6.72397	2.7724	4.76377	2.84002	7.7227	3.58708	7.42642
NM_009468	Dpysl3	chr18	43523943	43528942	-	0	12.4187	19.8499	16.5378	17.9134	2.60001	4.41982	3.05613	7.57385
NM_009469	Ulk1	chr5	110955448	110960447	-	0	14.919	19.8366	13.7654	13.6589	1.10001	3.97259	2.21657	2.59203
NM_009470	Umod	chr7	119075986	119080985	-	0	5.34599	9.60593	4.44696	4.38698	3.80004	16.5951	3.47483	2.49091
NM_009471	Umps	chr16	33784909	33789908	-	0	16.3372	14.3826	6.79193	12.9849	2.80004	6.17814	3.47916	4.03123
NM_009472	Unc5c	chr3	141168825	141173824	+	0	25.6799	27.1065	17.618	23.7506	64.8607	31.5342	14.6504	20.8289
NM_009473	Nr1h2	chr7	44200890	44205889	-	0	11.4195	8.80992	8.84123	9.23597	7.66011	10.1747	5.2662	6.92237
NM_009474	Uox	chr3	146300404	146305403	+	0	10.3835	14.1453	7.74339	7.23087	2.58002	6.95478	3.73597	2.62291
NM_009475	Prap1	chr7	139670809	139675808	+	0	10.4156	13.7046	8.58067	6.50192	10.8301	15.8315	4.69644	9.28129
NM_009476	Upk2	chr9	44363565	44368564	-	0	26.3615	25.9552	17.7996	20.727	16.0401	12.9933	7.86049	14.3137
NM_009477	Upp1	chr11	9065603	9070602	+	0	18.354	24.3432	11.6414	15.2892	4.20003	4.75577	2.10648	3.91892
NM_009478	Urod	chr4	116849111	116854110	-	0	19.4361	23.6658	21.0887	18.2825	1.76003	3.78282	3.48349	1.45888
NM_009479	Uros	chr7	133308525	133313524	-	0	9.39333	14.5339	8.11372	11.8735	2.44003	3.80897	3.16838	2.46004
NM_009480	Usf1	chr1	171236749	171241748	+	0	11.4978	14.2772	9.17936	9.40639	11.2901	15.3559	9.38639	11.497
NM_009481	Usp9x	chrX	12935237	12940236	+	0	5.84325	6.82929	10.0986	15.4823	0.5	0.942434	14.1151	22.4576
NM_009482	Utf1	chr7	139521269	139526268	+	0	33.0059	29.3172	17.7176	21.3271	180.082	180.693	79.032	145.411
NM_009483	Kdm6a	chrX	18026314	18031313	+	0	5.65451	5.07264	9.10762	6.27092	0.360008	0.314145	1.05757	1.60632
NM_009484	Uty	chrY	1243260	1248259	-	0	1e-20	2.46065	1e-20	1e-20	1e-20	2.3757	1e-20	1e-20
NM_009485	Vmn2r123	chr4	156600586	156605585	+	0	5.32291	2.21065	2.87193	3.48762	1.08002	5.36662	2.84894	5.42412
NM_009486	Vmn2r89	chr14	51686999	51691998	+	0	8.9238	12.0073	2.88657	12.6081	3.66005	9.63809	5.58347	12.5248
NM_009487	Vmn2r89	chr14	51686999	51691998	+	0	8.9238	12.0073	2.88657	12.6081	3.66005	9.63809	5.58347	12.5248
NM_009488	Vmn2r122	chr4	156551841	156556840	+	0	5.57621	3.76997	4.29766	5.62719	2.10001	7.26675	4.84317	4.17866
NM_009489	Vmn2r37	chr7	9224153	9229152	-	0	1.99839	1.30266	0.491831	0.814155	0.620003	0.637009	0.841726	1.31145
NM_009490	Vmn2r30	chr7	7338031	7343030	-	0	7.26142	4.96731	4.25813	3.36646	2.58002	12.797	3.63238	4.98182
NM_009491	Vmn2r10	chr5	109151838	109156837	-	0	5.26769	6.63196	4.4294	4.88493	5.22002	8.68694	1.68995	4.81895
NM_009492	Vmn2r122	chr4	156551841	156556840	+	0	5.57621	3.76997	4.29766	5.62719	2.10001	7.26675	4.84317	4.17866
NM_009493	Vmn2r42	chr7	8200820	8205819	-	0	1e-20	0.802663	0.163944	1e-20	0.5	0.314145	0.315106	0.294864
NM_009496	Vamp1	chr6	125190044	125195043	+	0	16.6457	20.3299	12.6149	12.4926	5.62007	10.4344	10.0079	7.58929
NM_009497	Vamp2	chr11	68976854	68981853	+	0	15.0847	21.7052	13.2384	12.7728	1.48001	1.57944	1.4806	1.76919
NM_009498	Vamp3	chr4	151139911	151144910	-	0	10.1532	11.2179	9.13691	13.2405	3.46002	3.17633	2.00072	2.19605
NM_009499	Vasp	chr7	19003280	19008279	-	0	19.1781	21.3105	18.2123	13.4772	5.04005	7.13583	5.16044	5.8861
NM_009500	Vav2	chr2	27315121	27320120	-	0	34.4287	41.7391	32.6759	24.2259	4.62007	9.65771	4.74607	1.83518
NM_009501	Vax1	chr19	59156330	59161329	-	0	65.275	61.5956	42.0031	12.9433	388.684	286.572	186.357	47.7179
NM_009502	Vcl	chr14	20976966	20981965	+	0	10.959	19.6065	11.6985	15.0336	2.58002	5.06119	2.21007	3.04976
NM_009503	Vcp	chr4	42998008	43003007	-	0	9.84004	6.53995	8.59531	10.603	1.60001	1.58816	1.68778	1.17946
NM_009504	Vdr	chr15	97803678	97808677	-	0	27.4113	22.3959	17.4043	24.8527	50.9404	64.0741	22.6576	39.4926
NM_009505	Vegfa	chr17	46340804	46345803	-	0	27.1489	38.0024	24.6735	24.2429	3.96002	6.96786	0.52662	1.87031
NM_009506	Vegfc	chr8	54528067	54533066	+	1	24.667	17.3099	11.9093	11.9587	22.6603	27.8867	14.1691	4.46234
NM_009507	Vhl	chr6	113598455	113603454	+	0	15.3195	15.2905	11.3604	10.5121	0.920009	4.75141	1.36835	2.88689
NM_009508	Slc32a1	chr2	158450178	158455177	+	0	63.0648	73.977	41.8597	34.6339	316.033	311.326	135.583	158.004
NM_009509	Vil1	chr1	74446043	74451042	+	0	14.0717	12.6453	8.15325	9.4197	4.00003	7.27765	4.21296	4.78808
NM_009510	Ezr	chr17	7047680	7052679	-	0	31.896	32.2978	17.8918	24.3907	35.5402	32.8301	4.21296	13.9065
NM_009511	Vipr2	chr12	116038846	116043845	+	0	29.8426	25.2445	16.2421	12.2559	33.4904	31.4142	19.6943	36.4189
NM_009512	Slc27a5	chr7	12729620	12734619	-	0	9.36585	6.94794	4.01954	7.35203	7.34009	17.0881	6.31944	12.998
NM_009513	Nrsn1	chr13	25451480	25456479	-	0	11.7601	13.3299	8.7695	5.71806	4.68004	10.4235	3.26764	3.21263
NM_009514	Vpreb3	chr10	75781634	75786633	+	0	57.1157	45.687	22.2582	31.2638	171.422	149.558	57.4059	128.642
NM_009515	Was	chrX	7954231	7959230	-	0	7.24768	5.77663	10.6153	13.9505	3.07003	3.47303	8.63527	28.3479
NM_009516	Wee1	chr7	109718766	109723765	+	0	12.5706	15.8559	9.23936	14.49	1.22002	2.22517	1.58202	0.884593
NM_009517	Zmat3	chr3	32417315	32422314	-	0	10.7978	16.6719	9.0725	16.0654	2.70003	6.00799	1.8993	2.34348
NM_009518	Wnt10a	chr1	74828678	74833677	+	0	50.6277	51.1537	36.6823	38.6101	116.701	165.016	76.2285	104.675
NM_009519	Wnt11	chr7	98485552	98490551	+	0	44.6372	57.4764	38.4037	43.3226	88.4409	118.323	81.7363	115.356
NM_009520	Wnt2b	chr3	104866526	104871525	-	0	33.89	33.0938	19.5634	23.6731	32.0604	43.9189	22.8692	54.7132
NM_009521	Wnt3	chr11	103662501	103667500	+	0	39.4893	33.0938	20.3407	10.9438	145.512	46.7963	44.8814	21.3989
NM_009522	Wnt3a	chr11	59179078	59184077	-	0	35.9208	43.4691	24.5651	23.0463	174.182	215.353	111.042	126.703
NM_009523	Wnt4	chr4	137002446	137007445	+	0	44.0295	40.3178	32.1416	33.8274	83.0207	58.6748	57.8874	50.616
NM_009524	Wnt5a	chr14	28224930	28229929	+	0	19.4177	25.5411	12.0191	18.631	2.74001	2.54368	2.62877	0.426859
NM_009525	Wnt5b	chr6	119518809	119523808	-	0	23.9901	27.5085	23.4234	17.5859	7.83006	14.2651	11.6806	8.34613
NM_009526	Wnt6	chr1	74808551	74813550	+	1	40.5253	55.1604	37.4903	35.217	99.7511	123.565	76.2586	44.9939
NM_009527	Wnt7a	chr6	91385836	91390835	-	0	40.0648	45.3383	23.3985	33.0851	8.77009	21.4031	12.8547	20.7166
NM_009528	Wnt7b	chr15	85463523	85468522	-	0	36.6804	44.6077	31.2048	38.0609	18.9602	13.0064	7.59718	41.902
NM_009529	Gm4836	chrX	30540089	30545088	-	0	0.230225	1e-20	1e-20	1e-20	1e-20	1e-20	0.315106	0.294864
NM_009529	Gm4836	chrX	27724833	27729832	-	0	1e-20	1e-20	0.541597	0.583156	1e-20	0.314145	1e-20	0.294864
NM_009529	Gm4836	chrX	28732619	28737618	-	0	1e-20	1e-20	0.163944	0.291578	1e-20	1e-20	1e-20	0.589729
NM_009529	Gm4836	chrX	34328537	34333536	+	0	1e-20	0.151332	1e-20	0.814155	1e-20	0.314145	0.945318	1e-20
NM_009529	Gm4836	chrX	28385819	28390818	-	0	1e-20	1e-20	0.163944	0.583156	1e-20	1e-20	1e-20	0.294864
NM_009529	Gm4836	chrX	27377927	27382926	-	0	1e-20	1e-20	0.163944	1e-20	1e-20	1e-20	1e-20	0.426859
NM_009529	Gm4836	chrX	28071549	28076548	-	0	0.230225	0.302663	0.327887	1.19094	1e-20	0.946794	1.15683	2.32804
NM_009529	Gm4836	chrX	30076331	30081330	+	0	0.46045	1.5	1.00122	1.33673	0.120003	1e-20	1.89497	3.21263
NM_009529	Gm4836	chrX	34665340	34670339	+	0	1e-20	0.302663	0.327887	1e-20	1e-20	1e-20	1e-20	0.442297
NM_009530	Atrx	chrX	104970479	104975478	-	0	5.78336	5.36864	12.7319	10.1713	1.58002	3.15889	8.06118	19.5552
NM_009531	Xpc	chr6	91490371	91495370	-	0	15.7847	19.3565	11.798	12.2559	1.64003	5.53677	2.74535	2.91777
NM_009532	Xrcc1	chr7	24243624	24248623	+	0	8.96062	12.2639	5.60921	9.96491	1.26003	5.86617	3.47699	2.19605
NM_009533	Xrcc5	chr1	72344080	72349079	+	0	9.59141	16.2772	7.85757	11.8375	2.02002	5.3797	4.01227	5.37781
NM_009534	Yap1	chr9	8002098	8007097	-	0	11.2261	14.9879	12.2226	14.4181	5.08002	3.17197	0.315106	3.01889
NM_009535	Yes1	chr5	32766015	32771014	+	0	15.186	12.9746	9.57457	14.1568	3.07003	9.17123	3.16405	6.8255
NM_009536	Ywhae	chr11	75621213	75626212	+	0	13.2613	22.5999	10.2406	14.5659	2.12004	5.6982	2.31799	4.22922
NM_009537	Yy1	chr12	108756723	108761722	+	0	10.9958	12.5533	9.12227	9.0296	0.660015	2.52188	0.841726	1.01659
NM_009538	Plagl1	chr10	12964076	12969075	+	0	24.7912	20.0932	12.8637	17.1429	11.9801	6.00799	5.48637	20.5846
NM_009539	Zap70	chr1	36798379	36803378	+	0	18.552	18.6059	8.03907	14.0547	6.08002	7.28637	2.10648	2.49091
NM_009541	Zbtb17	chr4	141169484	141174483	+	0	15.2643	21.7312	7.39794	16.2225	2.68004	3.49047	2.2144	3.60862
NM_009542	Zfp101	chr17	33611112	33616111	-	0	9.64663	15.6786	8.05663	6.62308	15.4101	12.6857	8.27919	17.3283
NM_009543	Rnf103	chr6	71468361	71473360	+	0	8.56914	9.93462	8.46649	9.79449	1.34002	2.54804	2.05685	0.294864
NM_009544	Zfp105	chr9	122749643	122754642	+	0	15.886	14.7312	7.39794	12.3165	18.7802	24.093	7.43314	13.6888
NM_009545	Pcgf2	chr11	97588824	97593823	-	0	50.0246	49.9304	38.8663	45.5511	84.781	36.8136	26.795	48.017
NM_009546	Trim25	chr11	88887729	88892728	+	0	14.8407	14.2966	5.05296	8.88381	7.42008	7.27765	3.58275	6.37896
NM_009547	Zbtb14	chr17	69688299	69693298	+	0	13.6527	14.9945	9.77804	10.9362	1.96002	2.52842	2.52951	1.60632
NM_009548	Rnf112	chr11	61342319	61347318	-	0	17.7232	13.1586	11.356	13.6363	8.45006	9.97839	3.06046	3.47662
NM_009549	Zfp185	chrX	72028445	72033444	+	0	12.147	13.1453	18.1274	28.2285	4.64006	14.2629	18.5979	44.9784
NM_009551	Zfand5	chr19	21247142	21252141	+	0	13.5467	20.1852	12.4538	8.65281	2.22002	4.90412	2.31799	1.28058
NM_009553	Zscan2	chr7	80509356	80514355	+	0	12.5338	16.0799	8.46649	10.3114	2.58002	2.53496	2.31799	1.17946
NM_009554	Zfp37	chr4	62124284	62129283	-	0	5.72348	10.9939	12.8242	8.1775	2.46002	2.69857	1.21296	2.32804
NM_009555	Zfp40	chr17	23409703	23414702	-	0	11.1892	14.5666	9.00077	11.9207	9.50013	6.02107	14.4562	18.9628
NM_009556	Zfp42	chr8	43757547	43762546	-	0	5.92155	7.2506	1.9278	5.67645	4.34002	4.89758	1.8993	2.19605
NM_009557	Zfp46	chr4	136010878	136015877	+	0	8.03505	7.85593	10.1059	7.78373	1.82003	2.52624	1.21079	1.88574
NM_009558	Zfp51	chr17	21668136	21673135	+	0	14.4907	13.9286	7.4155	15.4879	6.10008	14.4048	8.16694	15.3766
NM_009560	Zfp60	chr7	27428334	27433333	+	0	6.75949	11.0399	7.9249	9.13178	4.62004	5.37534	3.89785	4.19835
NM_009561	Zfp61	chr7	23996475	24001474	-	0	12.0365	14.8366	11.0252	10.6939	1.82003	4.43726	0.841726	2.63834
NM_009562	Zfp62	chr11	49091619	49096618	+	0	5.99518	6.11864	6.62799	7.49781	3.90002	2.05284	1.57986	2.46004
NM_009564	Zfp64	chr2	168795008	168800007	-	0	11.028	14.1326	7.28376	8.93873	2.10001	3.47739	1.47627	2.24661
NM_009565	Zbtb7b	chr3	89298186	89303185	-	0	20.9971	26.0278	26.7681	23.9457	0.840019	1.90231	1.15683	0.589729
NM_009566	Zfp92	chrX	72452202	72457201	+	0	6.4603	8.82929	15.1194	21.6547	2.96002	3.48175	17.5512	39.4138
NM_009567	Zfp93	chr7	23967343	23972342	+	0	10.609	8.64527	8.15325	4.61798	0.980011	1.26966	1.79354	1.75375
NM_009568	Zfp94	chr7	24013592	24018591	-	0	13.206	13.6979	9.54969	10.9628	7.4401	11.5796	6.53312	9.87102
NM_009569	Zfpm1	chr8	123006380	123011379	+	0	28.2264	35.8045	23.5654	22.0561	28.1503	33.7289	6.73814	6.55726
NM_009570	Zfy1	chrY	794910	799909	-	0	1e-20	0.907989	1e-20	0.291578	1e-20	5.03503	1e-20	0.294864
NM_009571	Zfy2	chrY	2167910	2172909	-	0	1e-20	3.61864	1e-20	1e-20	1e-20	2.8491	1e-20	0.589729
NM_009572	Zhx1	chr15	57937405	57942404	-	0	12.6489	11.5139	14.6524	11.6841	1.96002	0.951154	2.10648	1.47432
NM_009573	Zic1	chr9	91245322	91250321	-	0	51.2033	22.5539	36.4744	19.9904	342.504	4.4329	154.594	4.11267
NM_009574	Zic2	chr14	122710296	122715295	+	0	35.0367	30.2911	47.5069	31.4645	66.7408	1.42455	108.7	1.91662
NM_009575	Zic3	chrX	57073488	57078487	+	-1	13.4409	12.8166	23.154	16.4422	4.83002	1.26966	68.3075	45.8518
NM_009576	Zic4	chr9	91248525	91253524	+	0	52.5525	19.7639	19.9044	10.5557	193.252	11.235	83.8668	8.06246
NM_009577	Zik1	chr7	10226809	10231808	-	0	10.7563	12.9219	7.00564	11.3376	6.33006	9.50064	5.52301	16.1025
NM_009578	Ikzf1	chr11	11633425	11638424	+	0	17.1476	21.3959	13.6336	12.3468	71.1809	83.274	47.5319	78.1847
NM_009579	Slc30a1	chr1	191636393	191641392	+	0	26.5409	24.5672	14.8383	16.9818	5.79005	6.65808	4.73958	5.47892
NM_009580	Zp1	chr19	10895466	10900465	-	0	12.2068	12.1453	6.95588	11.8222	10.2401	11.728	3.69067	6.93356
NM_009581	Zp3r	chr1	130554844	130559843	-	0	15.0893	9.7966	4.13371	5.29201	11.1001	8.7022	8.73669	18.6706
NM_009582	Map3k12	chr15	102422940	102427939	-	0	12.6535	11.9746	10.4587	11.8658	1.98001	2.22081	1.47627	1.91662
NM_009584	Dnajc2	chr5	21987664	21992663	-	0	8.03505	11.6059	6.95588	8.65281	3.20003	1.57508	1.8993	1.60632
NM_009591	Aanat	chr11	116482013	116487012	+	0	30.7127	30.1858	22.4075	25.1935	28.8203	57.9287	18.4016	43.9703
NM_009592	Abcb7	chrX	103454953	103459952	-	0	4.86246	3.01332	10.3694	16.0787	1.98001	1.89795	22.1094	38.591
NM_009593	Abcg1	chr17	31274168	31279167	+	0	15.6877	31.9685	7.28376	7.31608	57.6306	96.6229	11.1713	20.6027
NM_009594	Abl1	chr2	31647451	31652450	+	0	15.1907	12.9546	13.3131	14.0357	0.660015	4.12312	0.846056	2.7549
NM_009595	Abl2	chr1	156383857	156388856	+	0	12.7456	9.76391	6.63531	10.6086	1.64003	5.99927	2.84461	3.5075
NM_009596	Scgb1b27	chr7	33718406	33723405	+	0	6.68119	9.23728	1.55746	6.76887	2.94003	7.59179	3.63671	4.19835
NM_009597	Asic1	chr15	99565758	99570757	+	0	30.699	29.5411	22.693	25.114	8.99011	9.18431	6.42303	9.44416
NM_009598	Ace	chr11	105863515	105868514	+	0	13.0679	14.4613	9.67119	13.2102	11.7801	15.2054	4.63382	6.67382
NM_009599	Ache	chr5	137284016	137289015	+	0	27.0981	35.9624	27.923	23.6598	10.6501	21.5319	10.8432	14.69
NM_009601	Chrnb1	chr11	69684264	69689263	-	0	17.5482	27.0079	19.275	23.0047	5.88006	21.6868	5.27486	7.59354
NM_009602	Chrnb2	chr3	89669440	89674439	-	0	28.986	34.0018	16.1601	17.2204	14.6201	31.6608	7.91229	14.2322
NM_009603	Chrne	chr11	70507521	70512520	-	0	12.0687	14.3559	5.05296	11.2487	5.84002	5.3797	2.21224	4.37665
NM_009604	Chrng	chr1	87131033	87136032	+	0	19.1138	17.9485	8.15325	9.47262	12.7401	20.4629	8.16694	9.31216
NM_009605	Adipoq	chr16	22962786	22967785	+	0	12.8838	9.50726	6.43184	8.82323	9.50007	9.97185	5.79282	12.4125
NM_009606	Acta1	chr8	124619015	124624014	-	0	22.4612	34.6991	17.6034	17.2204	77.8907	99.8209	52.3189	60.2666
NM_009608	Actc1	chr2	113880857	113885856	-	0	13.381	16.8759	11.5097	14.4864	1.58002	9.05558	3.05829	5.39324
NM_009609	Actg1	chr11	120236822	120241821	-	0	11.2582	17.5472	18.3602	12.7728	1.24001	0.632649	2.42592	1.44345
NM_009610	Actg2	chr6	83510734	83515733	-	0	11.4516	12.9746	8.04931	12.5059	3.89006	8.06955	4.10937	4.80351
NM_009611	Actl7a	chr4	56740922	56745921	+	0	10.342	11.178	5.29156	7.13434	3.20003	3.63228	2.05252	3.77149
NM_009612	Acvrl1	chr15	101023903	101028902	+	0	19.6339	29.3565	10.2699	11.1445	34.7704	59.4907	7.42664	22.0589
NM_009613	Adam11	chr11	102649761	102654760	+	0	26.5547	35.3965	24.773	25.1386	9.42008	16.6147	4.10937	2.78578
NM_009614	Adam15	chr3	89254836	89259835	-	0	20.3938	33.7585	17.2404	16.7528	3.74004	5.06991	2.10648	2.16517
NM_009615	Adam17	chr12	21421134	21426133	-	0	7.76335	12.2046	6.39964	9.53886	1.10001	2.21863	1.78921	1.31145
NM_009616	Adam19	chr11	45944311	45949310	+	0	19.3946	15.5932	14.0435	15.1111	1.72002	2.85782	2.05685	1.03203
NM_009618	Adam2	chr14	66312719	66317718	-	0	14.3388	8.02663	7.15203	8.98033	6.90005	11.2045	9.42087	12.8702
NM_009619	Adam3	chr8	25213369	25218368	-	0	15.6143	15.3759	6.82414	5.11593	6.8201	26.2724	4.63599	11.9505
NM_009620	Adam4	chr12	81466314	81471313	-	0	5.60836	7.82929	4.34742	6.44134	2.58002	7.26675	2.42159	2.03318
NM_009621	Adamts1	chr16	85597502	85602501	-	0	13.9519	15.9879	17.479	19.5227	2.58002	3.17633	2.11081	3.04976
NM_009622	Adcy1	chr11	7010933	7015932	+	0	34.0419	39.3244	23.6752	21.1927	16.9201	25.4062	23.3871	26.8666
NM_009623	Adcy8	chr15	64791646	64796645	-	0	45.3141	27.9292	24.1099	23.5386	172.842	25.2208	59.4909	107.751
NM_009624	Adcy9	chr16	4235863	4240862	-	0	24.1513	26.8111	22.9023	16.1563	3.20003	7.59615	4.16766	2.91777
NM_009625	Adcyap1	chr17	93504096	93509095	+	0	43.5135	30.0411	11.3882	6.50192	182.702	143.332	31.5606	16.8903
NM_009626	Adh7	chr3	137921034	137926033	+	0	15.3149	10.5266	8.31719	9.2606	2.42004	6.49664	3.48349	2.35892
NM_009627	Adm	chr7	110224364	110229363	+	-1	26.2879	26.1598	13.7903	7.7175	5.42004	8.71092	3.58708	6.09953
NM_009628	Adnp	chr2	168046533	168051532	-	0	16.9863	13.8559	10.7544	11.8981	1.48001	2.3757	2.10864	1.70744
NM_009630	Adora2a	chr10	75150211	75155210	+	0	38.4255	15.2772	17.8493	23.8322	21.4202	17.0138	2.11081	4.49321
NM_009631	Adora3	chr3	105809237	105814236	+	0	19.3625	16.1586	10.3343	14.8991	13.8201	22.4874	12.3864	18.7563
NM_009632	Parp2	chr14	51042873	51047872	+	0	11.2214	9.7966	6.90903	10.7431	1.72002	3.80026	0.947483	1.47432
NM_009633	Adra2b	chr2	127202599	127207598	+	0	45.3509	40.9824	32.43	27.0642	137.811	187.098	105.553	133.961
NM_009634	Adsl	chr15	80830191	80835190	+	0	9.748	14.6059	8.54555	11.6368	2.59002	5.38188	1.68778	1.60632
NM_009635	Avil	chr10	126834078	126839077	+	0	17.6265	14.6719	7.21935	9.51623	2.36004	3.17633	1.58419	1.17946
NM_009636	Aebp1	chr11	5809366	5814365	+	0	23.5021	27.7119	14.3187	17.9134	5.40005	11.4182	5.57697	9.64215
NM_009637	Aebp2	chr6	140566728	140571727	+	0	20.3065	20.2905	16.6842	17.1542	3.42001	2.68767	1.69211	1.47432
NM_009638	Crisp1	chr17	40627599	40632598	-	0	6.96223	5.13196	3.03587	5.23709	3.22002	3.46867	3.47483	2.78578
NM_009639	Crisp3	chr17	40550680	40555679	-	0	6.3037	5.52663	4.36207	2.83823	2.08002	6.92862	2.84894	3.83324
NM_009640	Angpt1	chr15	42537874	42542873	-	0	18.6303	21.8366	11.1394	14.5942	16.7402	14.5727	7.58852	9.25041
NM_009641	Angpt4	chr2	151750627	151755626	+	0	18.1652	23.0799	19.234	15.9689	5.66005	6.50318	4.52807	2.18061
NM_009642	Agtrap	chr4	148170022	148175021	-	0	12.2253	18.1065	12.6427	17.0367	0.720016	2.54368	2.00505	1.87031
NM_009643	Ahnak	chr19	8964148	8969147	+	0	50.1488	51.6344	35.8494	40.9957	123.901	92.6502	39.7944	50.8294
NM_009644	Ahrr	chr13	74437951	74442950	-	0	15.269	21.6985	10.8115	9.4177	8.8201	23.9185	12.9497	7.68616
NM_009645	Aicda	chr6	122528268	122533267	+	0	13.9934	18.8099	5.82292	12.201	14.0501	21.4031	8.21657	15.854
NM_009646	Aire	chr10	77876945	77881944	-	0	29.0138	16.7905	16.6153	16.3477	7.98008	16.355	4.11586	9.75446
NM_009647	Ak4	chr4	101274400	101279399	+	0	20.1175	27.2252	20.6949	22.6998	3.80004	7.93209	2.53384	5.96753
NM_009648	Akap1	chr11	88739830	88744829	-	0	13.1508	19.8499	10.6153	11.2051	2.58002	3.80897	2.74752	1.60632
NM_009649	Pakap	chr4	57842748	57847747	+	0	18.179	17.6852	10.2699	11.527	2.44003	4.12312	1.36835	5.64179
NM_009650	Akap3	chr6	126827561	126832560	+	0	10.3788	10.2506	8.17081	10.9362	7.89013	19.1627	12.1166	14.9694
NM_009651	Akap4	chrX	6931254	6936253	+	0	5.47484	7.02663	8.79146	17.2071	2.60001	2.84038	11.9159	23.3576
NM_009652	Akt1	chr12	112638211	112643210	-	0	25.2195	43.2457	23.7644	24.0612	2.47002	4.75359	2.53384	0.294864
NM_009653	Alas2	chrX	149327913	149332912	+	0	3.07589	6.52663	16.5597	20.6701	1.74001	2.20337	32.8728	54.8985
NM_009654	Alb	chr5	90606229	90611228	+	0	12.939	16.4286	6.90611	12.0742	9.82013	25.258	4.15467	17.8057
NM_009655	Alcam	chr16	52270945	52275944	-	0	18.2572	38.6071	16.9652	19.8749	21.8403	121.248	36.8742	86.8944
NM_009656	Aldh2	chr5	121729388	121734387	-	0	16.0701	26.1198	14.4782	20.6474	9.74007	13.471	2.95037	8.47388
NM_009657	Aldoc	chr11	78212524	78217523	+	0	21.2411	19.9025	27.4312	17.0746	2.06003	3.32904	1.47627	1.73831
NM_009658	Akr1b3	chr6	34291925	34296924	-	0	10.7379	15.8826	13.1242	14.5336	1.60001	2.85346	3.3216	2.49091
NM_009659	Alox12b	chr11	69045398	69050397	+	0	22.6409	29.9752	17.0047	12.2995	32.6403	62.1588	16.6663	36.3177
NM_009660	Alox15	chr11	70240358	70245357	-	0	35.2483	31.2778	11.5346	15.4463	63.5605	118.757	25.1332	44.1359
NM_009661	Alox8	chr11	69086170	69091169	-	0	30.6712	31.6658	20.3612	19.5587	64.4207	101.025	43.5218	62.766
NM_009662	Alox5	chr6	116435640	116440639	-	0	18.2803	25.8039	12.4187	14.9237	20.5603	40.2561	13.5389	24.3321
NM_009663	Alox5ap	chr5	149199314	149204313	+	0	18.5105	22.9419	10.1733	6.61176	13.4401	14.2717	9.16405	5.80466
NM_009664	Ambn	chr5	88601350	88606349	+	0	6.87927	9.39527	2.98611	5.68777	6.54005	15.9384	4.8475	6.2624
NM_009665	Amd1	chr10	40175685	40180684	-	0	27.6184	24.2119	11.154	16.3077	7.22008	7.92773	3.05613	7.29867
NM_009666	Amelx	chrX	167967706	167972705	-	0	5.41962	1e-20	6.34987	9.65436	4.74004	0.318505	10.3274	26.632
NM_009667	Ampd3	chr7	110369311	110374310	+	0	11.9582	16.6326	11.0925	15.0146	2.28002	4.59652	2.21007	4.49321
NM_009668	Bin1	chr18	32507770	32512769	+	0	17.5113	22.6525	14.9452	16.2471	2.22002	5.07427	1.68778	2.91777
NM_009670	Ank3	chr10	69758862	69763861	+	0	19.0537	15.6259	6.72752	8.53165	2.75003	4.42854	2.21007	7.38011
NM_009671	Ankfy1	chr11	72578328	72583327	+	0	13.7632	10.0466	10.7368	13.9751	3.70003	1.90231	1.47843	1.60632
NM_009672	Anp32a	chr9	62246125	62251124	+	0	20.4584	21.3499	15.8147	18.3621	3.06003	0.955514	1.47627	1.01659
NM_009673	Anxa5	chr3	36527537	36532536	-	0	19.0724	21.9352	16.0957	9.97823	6.18004	11.5709	1.89064	3.32919
NM_009674	Anxa7	chr14	20527702	20532701	-	0	10.8807	13.3366	8.80902	9.05423	2.70003	3.16761	2.00289	2.35892
NM_009675	Aoc3	chr11	101218932	101223931	+	0	14.4401	16.6786	9.82781	11.9644	2.09002	4.74269	1.16116	1.88574
NM_009676	Aox1	chr1	58066628	58071627	+	0	18.4045	19.6525	12.9881	19.0438	1.85001	5.3906	1.26475	1.16402
NM_009677	Ap1g1	chr8	110502715	110507714	+	0	13.4041	12.9746	7.54724	5.97935	12.9201	12.6704	9.90868	13.2045
NM_009678	Ap1m2	chr9	21221130	21226129	-	0	16.6778	19.5339	12.7071	12.4433	3.19003	5.39714	2.42592	1.91662
NM_009679	Ap2m1	chr16	20351730	20356729	+	0	12.52	6.03995	11.7658	9.11481	1.22002	3.16761	0.630212	2.03318
NM_009680	Ap3b1	chr13	94492968	94497967	+	0	14.6794	17.7706	8.28499	11.3376	2.94003	2.20773	2.00072	3.1972
NM_009681	Ap3s1	chr18	46872443	46877442	+	0	13.0863	15.6192	7.34818	9.28523	2.32003	2.8491	1.16116	2.65378
NM_009682	Ap3s2	chr7	79567889	79572888	-	0	9.88152	11.8559	7.3833	6.74424	3.46002	3.47739	3.37123	1.47432
NM_009684	Apaf1	chr10	90916106	90921105	-	0	13.8415	8.23728	5.69118	7.73447	3.02002	3.16761	1.16116	1.60632
NM_009685	Apbb1	chr7	105228361	105233360	-	0	14.7945	21.5999	9.72828	14.6758	5.89006	9.48102	3.78777	4.31066
NM_009686	Apbb2	chr5	66773661	66778660	-	0	22.2955	24.3438	16.9623	18.8487	2.78002	3.14581	2.74319	5.14894
NM_009687	Apex1	chr14	51159906	51164905	+	0	13.0357	17.3172	9.96687	11.6728	1.58002	1.58816	2.00722	0.294864
NM_009688	Xiap	chrX	41154213	41159212	+	0	3.60997	2.76997	7.71119	14.2723	0.660015	1.2653	8.47771	26.1476
NM_009689	Birc5	chr11	117737563	117742562	+	0	14.1547	17.5472	8.46358	14.1209	2.58002	0.955514	2.6396	0.884593
NM_009690	Cd5l	chr3	87262688	87267687	+	0	11.995	6.93462	8.35964	7.83866	6.16005	8.68258	5.26187	10.3751
NM_009691	Aplp2	chr9	31120645	31125644	-	0	24.5288	34.9231	18.7686	19.7235	1.14003	3.80026	1.89713	1.01659
NM_009692	Apoa1	chr9	46137428	46142427	+	0	20.9878	21.0339	14.9232	19.1063	10.7001	15.8947	5.80148	8.2647
NM_009693	Apob	chr12	8025177	8030176	+	0	8.99744	9.88196	4.32986	6.03992	4.24004	8.08263	1.79137	2.49091
NM_009694	Apobec2	chr17	48737257	48742256	-	0	12.7088	14.8759	5.89024	9.52754	3.93004	3.33558	0.951813	3.47662
NM_009696	Apoe	chr7	19430614	19435613	-	0	10.9406	16.2379	13.7156	10.391	2.58002	5.55639	2.95037	2.70434
NM_009697	Nr2f2	chr7	70007842	70012841	-	1	39.7286	48.6144	26.0523	22.1469	179.922	320.371	0.949648	5.31606
NM_009698	Aprt	chr8	123301147	123306146	-	0	19.8551	22.8632	13.7054	13.2954	2.82003	5.06555	2.10864	2.62291
NM_009699	Aqp2	chr15	99474437	99479436	+	0	22.3048	20.9286	11.1891	17.7506	7.40009	17.4349	4.00145	12.0867
NM_009700	Aqp4	chr18	15534316	15539315	-	0	12.0318	15.1453	5.53015	7.89923	3.82003	4.59652	1.16116	3.21263
NM_009701	Aqp5	chr15	99486409	99491408	+	0	34.4749	32.6465	25.8459	24.3414	18.0302	34.9047	15.231	16.1643
NM_009702	Aqr	chr2	114003321	114008320	-	0	9.30129	11.7506	8.51626	7.2971	1.56003	6.00363	3.695	2.32804
NM_009703	Araf	chrX	20712282	20717281	+	0	6.45563	6.93462	13.5092	13.2688	1.48001	5.06119	14.4432	31.1997
NM_009704	Areg	chr5	91284958	91289957	+	0	14.8544	17.8559	9.84245	11.0101	5.89003	12.0247	4.26259	2.32804
NM_009705	Arg2	chr12	79175062	79180061	+	0	29.2209	27.3172	17.2931	18.7635	71.1308	76.8188	58.0211	62.5005
NM_009706	Arhgap5	chr12	52560360	52565359	+	0	10.8071	9.30992	7.16959	8.51834	1.28002	3.79154	2.10648	3.08064
NM_009707	Arhgap6	chrX	167575595	167580594	+	0	11.0695	9.88862	12.1933	11.3982	29.1203	9.34575	7.16766	27.7231
NM_009708	Rnd2	chr11	101356501	101361500	+	0	19.846	27.8765	17.0018	16.1753	1.44003	4.74705	2.84894	1.90118
NM_009709	Arnt	chr3	95339201	95344200	+	0	10.3741	11.1586	9.83073	8.53165	2.84002	3.16761	1.37268	2.3786
NM_009710	Art1	chr7	101748450	101753449	+	0	14.9695	14.3692	11.2857	9.78317	3.58002	9.20611	0.949648	6.24696
NM_009711	Artn	chr4	117784461	117789460	-	0	19.3853	31.8372	18.3163	19.2635	10.9201	16.4838	7.64032	9.18017
NM_009712	Arsb	chr13	93905687	93910686	+	0	17.935	16.5012	12.6924	13.604	4.00003	3.641	1.26475	4.93551
NM_009713	Arsa	chr15	89359128	89364127	-	0	14.3388	19.2246	8.77682	12.4926	1.60001	3.16761	1.8993	1.47432
NM_009714	Asgr1	chr11	69942681	69947680	+	0	18.5842	15.6719	8.54555	10.7488	3.64003	3.80026	2.94821	7.11612
NM_009715	Atf2	chr2	73720484	73725483	-	0	12.345	7.58595	9.31109	7.2555	1.84002	3.47303	1.10504	1.60632
NM_009716	Atf4	chr15	80136885	80141884	+	0	13.9335	16.7772	13.8971	16.7225	2.36001	0.946794	1.47627	2.19605
NM_009717	Neurod6	chr6	55655749	55660748	-	0	18.621	43.3377	9.94199	16.8606	15.0302	127.021	3.47483	58.7529
NM_009718	Neurog2	chr3	127424285	127429284	+	0	70.0638	91.5242	66.0779	58.0457	351.484	319.897	262.268	255.425
NM_009719	Neurog3	chr10	61966369	61971368	+	0	25.5187	26.0672	13.0627	16.1753	55.6605	65.562	10.3295	44.1992
NM_009720	Atox1	chr11	55349535	55354534	-	0	12.2483	12.4152	7.74339	9.05423	3.30004	5.99927	2.94604	4.49321
NM_009721	Atp1b1	chr1	164283425	164288424	-	0	28.7605	32.1005	17.7249	22.8399	4.92004	9.66425	4.10937	6.92237
NM_009722	Atp2a2	chr5	122637789	122642788	-	0	13.031	23.0605	11.0603	10.5727	1.72002	2.5306	1.37268	2.32804
NM_009723	Atp2b2	chr6	114016542	114021541	-	0	20.6471	28.2385	14.2221	14.9976	71.0408	92.5128	32.1951	56.0864
NM_009724	Atp4b	chr8	13444279	13449278	-	0	13.9934	15.4746	8.89391	10.9685	9.24007	12.0465	3.90218	10.1659
NM_009725	Atp5pb	chr3	105864080	105869079	-	0	10.4156	8.03995	11.4526	9.28323	1.22002	3.16325	2.26836	1.01659
NM_009726	Atp7a	chrX	105068330	105073329	+	0	9.53618	4.97397	9.35062	11.8109	0.740005	0.946794	10.8605	28.2271
NM_009727	Atp8a1	chr5	68002275	68007274	-	0	16.4201	18.6852	14.6671	13.8483	2.08002	3.80026	1.68345	3.46119
NM_009728	Atp10a	chr7	58305450	58310449	+	0	12.8654	19.8826	13.1638	19.3467	4.66005	5.84656	2.63743	2.49091
NM_009729	Atp6v0c	chr17	24385925	24390924	-	0	15.3426	18.3959	12.789	9.44233	1.32003	5.39714	3.48349	3.5735
NM_009730	Atrn	chr2	130745915	130750914	+	0	20.8452	14.9613	9.10471	12.1045	1.95003	5.85746	1.89497	2.85177
NM_009731	Akr1b7	chr6	34386797	34391796	+	0	10.9958	12.2639	7.86781	7.64926	2.34002	8.87453	6.90219	6.55726
NM_009732	Avp	chr2	130422009	130427008	-	0	30.7498	29.3432	16.6988	11.7164	30.1304	52.632	18.8461	21.7401
NM_009733	Axin1	chr17	26355160	26360159	+	0	15.6833	18.3299	10.7266	14.4731	1.72002	3.48175	0.634542	2.04861
NM_009734	Cep131	chr11	119975154	119980153	-	0	14.6841	25.3305	15.9464	21.7342	2.70003	4.41982	1.26475	1.44345
NM_009735	B2m	chr2	121975668	121980667	+	0	21.2458	12.4613	10.4733	9.71494	2.34002	3.49483	3.37123	1.60632
NM_009736	Bag1	chr4	40945795	40950794	-	0	20.4446	16.9879	19.0965	11.3869	5.76003	2.53496	1.37268	1.47432
NM_009737	Bcat2	chr7	45217077	45222076	+	0	9.95515	16.8432	11.0925	13.9941	1.35001	4.27801	1.47194	2.03318
NM_009738	Bche	chr3	73613249	73618248	-	0	6.72734	9.84927	6.8417	10.4515	2.84002	16.2831	5.05468	16.6768
NM_009739	Bckdk	chr7	127500745	127505744	+	0	12.2667	14.1786	9.95955	8.50702	2.46002	7.42164	8.26187	4.6912
NM_009740	Bcl10	chr3	145627517	145632516	+	0	12.8055	14.4219	8.90856	10.6446	3.04005	5.22045	1.68778	2.46004
NM_009741	Bcl2	chr1	106639521	106644520	-	0	17.2627	23.2579	19.7991	18.0535	2.02002	7.3038	3.16405	3.21263
NM_009742	Bcl2a1a	chr9	88836473	88841472	+	0	10.7288	8.69128	4.75728	3.41572	2.32003	12.3258	3.89352	7.47273
NM_009743	Bcl2l1	chr2	152671149	152676148	-	0	16.4201	10.6786	9.86001	12.9489	5.87004	4.58562	2.69356	4.36122
NM_009744	Bcl6	chr16	23805103	23810102	-	0	8.76721	10.7179	12.7641	11.2657	1.72002	1.5838	1.79137	1.81975
NM_009745	Bcl7b	chr5	135194726	135199725	+	0	8.76255	15.9746	9.77804	10.8416	1.22002	2.8491	1.15683	1.17946
NM_009746	Bcl7c	chr7	127305439	127310438	-	0	17.8844	22.4092	14.2865	15.9196	1.28002	4.76013	2.42592	2.24661
NM_009747	Bdkrb2	chr12	105526931	105531930	+	0	14.3434	21.7905	11.9195	15.5315	3.37004	7.29073	4.94893	2.46004
NM_009748	Bet1	chr6	4084431	4089430	-	0	4.76109	8.18462	3.64188	5.42648	1.52002	5.37534	3.37123	2.19605
NM_009749	Bex2	chrX	134966486	134971485	-	0	5.00065	5.3753	13.7229	13.0511	1.60001	2.21209	15.3281	28.2777
NM_009750	Bex3	chrX	135168502	135173501	+	0	4.86246	6.52663	7.90733	10.4629	0.800007	2.20773	8.84895	19.5946
NM_009751	Bfsp1	chr2	143702594	143707593	-	0	15.3426	13.5399	5.16714	8.81191	11.5601	11.7062	5.11298	16.7583
NM_009752	Glb1	chr9	114227646	114232645	+	0	11.1109	15.2046	8.05372	12.5285	2.85001	3.33122	2.31799	3.63949
NM_009753	Bicd1	chr6	149307982	149312981	+	0	10.5722	11.5926	7.30865	6.68366	1.59002	3.48611	1.37268	2.16517
NM_009754	Bcl2l11	chr2	127965458	127970457	+	0	26.6607	28.4491	21.6727	19.2728	14.5601	17.8909	2.32232	6.09953
NM_009755	Bmp1	chr14	70755201	70760200	-	0	19.321	29.2911	22.5275	22.999	4.00007	7.59179	2.10864	2.49091
NM_009756	Bmp10	chr6	87403476	87408475	+	0	13.7401	12.5073	7.76095	14.2857	13.4401	13.2769	4.64032	16.4831
NM_009757	Bmp15	chrX	6230279	6235278	-	0	7.4779	6.02663	10.0269	14.3632	1.34002	1.57944	8.89425	26.3568
NM_009758	Bmpr1a	chr14	34222004	34227003	-	0	19.4776	16.9286	14.8705	11.8489	0.740005	2.21645	1.8993	1.44345
NM_009759	Bmx	chrX	163038690	163043689	-	0	4.49405	5.4213	10.5831	13.2708	1.50003	2.0572	11.4799	23.3267
NM_009760	Bnip3	chr7	138508736	138513735	-	0	20.1452	22.4092	15.6654	12.8334	4.46005	10.2904	5.05468	7.39554
NM_009761	Bnip3l	chr14	67243827	67248826	-	0	13.0404	16.7905	10.2201	11.3869	1.20003	4.12312	2.11081	1.59088
NM_009762	Smyd1	chr6	71236766	71241765	-	0	13.1047	12.2506	5.74386	7.37666	6.58009	7.11839	9.96264	8.85443
NM_009763	Bst1	chr5	43973735	43978734	+	0	9.45322	8.84261	8.15325	6.97524	4.45003	5.68948	3.78993	4.64064
NM_009764	Brca1	chr11	101440282	101445281	-	0	5.35973	10.9746	6.8417	6.68366	0.600013	3.64318	1.26908	0.884593
NM_009765	Brca2	chr5	150443586	150448585	+	0	7.33505	9.44794	8.14593	7.32739	2.50003	2.5306	1.37268	2.63834
NM_009766	Brs3	chrX	56085934	56090933	+	0	5.80177	8.44794	9.53213	15.6527	9.41011	16.1129	17.4303	41.7291
NM_009767	Chic1	chrX	102397582	102402581	+	0	7.84165	10.5466	18.2416	13.9222	1.98001	3.17197	43.6771	48.2725
NM_009768	Bsg	chr10	79537692	79542691	+	0	25.4544	18.3039	12.4216	14.3576	3.22002	2.54368	1.15683	0.589729
NM_009769	Klf5	chr14	99533627	99538626	+	0	17.2809	18.4419	14.3889	15.4084	4.42004	8.87889	14.0072	10.7865
NM_009770	Btg3	chr16	78171199	78176198	-	0	16.991	16.0073	11.2887	12.0798	3.08002	7.11621	2.73669	8.85443
NM_009771	Btrc	chr19	45349673	45354672	+	0	10.1071	9.86258	6.89879	9.17539	2.20003	6.02107	2.31799	5.0675
NM_009772	Bub1	chr2	127671280	127676279	-	0	23.5019	20.2246	15.7605	19.8826	14.7002	20.596	6.80076	16.6614
NM_009773	Bub1b	chr2	118426192	118431191	+	0	13.6066	14.2506	10.6007	10.2698	5.32003	8.70874	2.52951	3.88805
NM_009774	Bub3	chr7	131159599	131164598	+	0	28.9124	31.5345	24.7335	20.034	82.1608	85.6694	67.5068	73.2225
NM_009775	Tspo	chr15	83445274	83450273	+	0	22.6455	23.3632	10.8115	10.0881	5.08002	8.5691	1.8993	4.49321
NM_009776	Serping1	chr2	84603274	84608273	-	0	13.4915	15.7179	8.44161	7.95981	6.24004	15.5239	4.74607	6.54183
NM_009777	C1qb	chr4	136611012	136616011	-	0	15.5404	22.8172	13.455	12.9073	19.4202	36.1722	9.0065	26.889
NM_009778	C3	chr17	57532637	57537636	-	0	15.5728	11.3426	9.8849	10.1903	6.90005	12.8733	3.695	6.68926
NM_009779	C3ar1	chr6	122830617	122835616	-	0	7.26142	12.5399	7.46235	8.02039	6.28008	11.5273	12.423	16.4746
NM_009780	C4b	chr17	34960372	34965371	-	0	10.1486	10.9346	7.04077	8.54297	6.90005	9.02724	2.31799	4.24891
NM_009781	Cacna1c	chr6	119170871	119175870	-	0	14.4492	13.3559	13.3526	12.4187	4.72002	4.422	2.53167	8.11727
NM_009782	Cacna1e	chr1	154599167	154604166	-	0	23.7552	48.7984	16.5875	16.8057	101.061	181.736	24.8677	54.577
NM_009783	Cacna1g	chr11	94362525	94367524	-	0	64.1928	63.977	45.8748	48.7341	94.9411	70.0384	25.0168	45.227
NM_009784	Cacna2d1	chr5	16137189	16142188	+	0	39.4431	41.1144	18.9925	18.9566	152.702	207.893	8.80581	10.4607
NM_009785	Cacna2d3	chr14	29441322	29446321	-	0	35.9667	37.8571	18.6119	26.4128	88.2811	95.2179	31.1807	19.7617
NM_009786	Cacybp	chr1	160037963	160042962	-	0	11.2675	11.0006	7.71119	5.91311	3.10001	4.10568	1.79354	1.31145
NM_009787	Pdia4	chr6	47787947	47792946	-	0	8.2238	10.7046	5.61945	9.48394	2.86001	3.00617	1.68778	1.90118
NM_009788	Calb1	chr4	15878764	15883763	+	0	16.305	16.0799	6.77729	11.8961	19.0202	54.53	8.52951	18.3449
NM_009789	S100g	chrX	161745096	161750095	-	0	4.0152	4.11864	10.1806	11.5326	2.84002	0.637009	12.7058	30.6675
NM_009790	Calm1	chr12	100163194	100168193	+	0	28.6822	41.8184	26.0348	29.5672	2.08002	6.96568	2.95037	5.40868
NM_009791	Aspm	chr1	139380011	139385010	+	0	10.4109	14.5533	9.40039	8.60355	0.240005	2.21209	1.68778	1.01659
NM_009792	Camk2a	chr18	61094126	61099125	+	0	24.492	39.6997	26.5149	41.6887	16.6201	21.3857	14.7562	100.371
NM_009793	Camk4	chr18	33069594	33074593	+	0	20.7438	28.0145	20.5075	23.94	9.92011	16.8066	12.4404	39.5543
NM_009794	Capn2	chr1	182342676	182347675	-	0	19.565	25.0932	14.4738	21.7399	4.26003	3.49483	1.89497	1.62175
NM_009795	Capns1	chr7	29892079	29897078	-	0	12.9159	16.3366	12.4187	12.68	0.840019	3.15453	1.05757	0.426859
NM_009796	Capn7	chr14	31056095	31061094	+	0	9.99197	12.7506	9.0725	11.9587	2.90002	4.88886	5.58564	6.96868
NM_009797	Capza1	chr3	104769322	104774321	-	0	5.92155	9.05326	4.78949	6.7935	1.34002	1.90231	0.843891	0.721724
NM_009798	Capzb	chr4	138917710	138922709	+	0	13.2198	16.6392	13.092	12.663	2.21002	2.84038	0.949648	1.31145
NM_009799	Car1	chr3	14870926	14875925	-	0	5.68666	7.40193	5.6941	5.52301	4.49004	3.79154	3.7921	7.85328
NM_009800	Car11	chr7	45346891	45351890	+	0	23.9716	14.4152	12.4685	16.1563	3.12004	3.81333	4.52807	3.75605
NM_009801	Car2	chr3	14948848	14953847	+	0	13.7632	15.2839	9.89222	12.8447	2.34002	3.95079	1.05757	2.8209
NM_009802	Car6	chr4	150283093	150288092	-	0	17.074	10.2506	9.43551	8.64149	6.54005	8.22444	1.05324	4.55496
NM_009803	Nr1i3	chr1	171039039	171044038	+	0	13.5467	13.8826	5.23155	9.78317	8.88006	9.52026	6.69284	7.84209
NM_009804	Cat	chr2	103312999	103317998	-	0	11.5252	15.4746	11.1218	12.8088	4.37004	3.32686	1.15683	1.01659
NM_009805	Cflar	chr1	58749945	58754944	+	0	8.1455	9.09927	6.74217	9.85507	1.36001	2.5306	1.05324	2.24661
NM_009806	Cask	chrX	13710296	13715295	-	0	6.11496	9.03995	14.0537	15.2133	1.36001	1.57944	8.11514	34.1329
NM_009807	Casp1	chr9	5296017	5301016	+	0	7.26608	9.08595	6.34987	10.4875	2.70003	7.25803	6.11226	6.36352
NM_009808	Casp12	chr9	5342976	5347975	+	0	3.80338	4.63196	6.43916	6.00398	3.40005	5.38406	2.00289	4.80351
NM_009809	Casp14	chr10	78551628	78556627	-	0	17.5298	12.0993	4.72508	11.6784	5.19003	9.82132	5.21657	4.68696
NM_009810	Casp3	chr8	47067826	47072825	+	0	16.4891	20.9419	14.2396	17.0007	2.08002	3.47739	1.57986	4.06635
NM_009811	Casp6	chr3	129692564	129697563	+	0	12.6121	15.9812	13.7258	13.337	2.18004	4.11876	2.52951	2.34348
NM_009812	Casp8	chr1	58832033	58837032	+	0	8.87299	15.1453	6.46405	9.06555	3.56003	5.68076	1.26908	5.14894
NM_009813	Casq1	chr1	172044963	172049962	-	0	21.8444	22.1065	24.2285	15.4104	2.34002	5.06991	2.00722	2.60747
NM_009814	Casq2	chr3	101991231	101996230	+	0	27.3882	20.7379	15.0945	13.5983	10.1701	13.4558	7.37701	4.37665
NM_009817	Cast	chr13	74953580	74958579	-	1	18.179	20.7379	8.49138	10.853	18.1302	49.9313	5.27486	28.2931
NM_009818	Ctnna1	chr18	35249465	35254464	+	0	15.6695	18.6392	11.6561	12.6024	5.88003	3.80897	1.57986	2.04861
NM_009819	Ctnna2	chr6	77954151	77959150	-	0	16.8852	11.3166	7.64677	6.96392	8.84009	18.4995	7.37701	9.07905
NM_009820	Runx2	chr17	45123015	45128014	-	0	11.797	8.83595	6.90611	4.99477	1.72002	4.57036	2.74102	0.884593
NM_009821	Runx1	chr16	92491718	92496717	-	0	24.234	26.5938	18.4626	18.8015	21.0802	15.9886	22.3987	10.9494
NM_009822	Runx1t1	chr4	13782282	13787281	+	0	15.7937	18.4746	12.8286	9.1887	8.80011	11.0823	8.01155	2.63834
NM_009823	Cbfa2t2	chr2	154275904	154280903	+	0	13.2659	15.1459	12.0088	11.5383	1.04001	3.64318	1.58419	2.27748
NM_009824	Cbfa2t3	chr8	123423349	123428348	-	0	24.8741	27.0212	13.3233	17.9494	22.1702	48.6398	11.2187	31.9762
NM_009825	Serpinh1	chr7	98999947	99004946	-	0	16.1852	21.1985	18.1274	21.0602	4.08002	1.90667	2.94821	2.32804
NM_009826	Rb1cc1	chr1	6282386	6287385	+	0	14.6058	6.58595	10.0415	9.11481	0.980011	1.5838	1.68562	1.01659
NM_009827	Cckar	chr5	53862547	53867546	-	0	23.4744	15.0272	9.46188	8.5676	29.6903	27.073	8.62661	19.0203
NM_009828	Ccna2	chr3	36624688	36629687	-	0	6.96689	9.85593	7.39062	7.09074	0.980011	2.84038	2.10648	1.90118
NM_009829	Ccnd2	chr6	127125512	127130511	-	0	20.4537	30.3505	19.6527	18.8374	26.3003	19.1998	3.47483	7.98527
NM_009830	Ccne2	chr4	11189209	11194208	+	0	20.5273	20.9092	15.6507	13.9884	1.60001	2.53932	1.37268	1.03203
NM_009831	Ccng1	chr11	40643614	40648613	-	0	9.72493	9.26391	10.3548	9.6487	2.94003	4.4329	1.47627	2.03318
NM_009832	Ccnk	chr12	108143497	108148496	+	0	16.2728	15.3826	10.8934	11.722	1.58002	3.80026	1.47627	1.17946
NM_009833	Ccnt1	chr15	98463118	98468117	-	0	8.84084	16.1719	7.59409	7.7591	0.860008	2.85782	1.36835	2.46004
NM_009834	Noct	chr3	51129368	51134367	+	0	21.2134	22.2905	12.6822	14.8858	2.58002	5.22045	0.949648	0.589729
NM_009835	Ccr6	chr17	8458858	8463857	+	0	16.2957	16.3826	8.41381	11.2164	10.6401	16.0038	9.68634	20.2743
NM_009836	Cct3	chr3	88201942	88206941	+	0	14.058	10.0006	8.3772	5.96037	1.08002	1.57944	1.89713	0.884593
NM_009837	Cct4	chr11	22938093	22943092	+	0	10.3972	11.6126	5.57992	8.43313	2.10001	2.68331	1.42447	1.76919
NM_009838	Cct6a	chr5	129861920	129866919	+	0	7.26608	9.84261	3.10029	10.4629	0.860008	1.58816	1.7957	1.16402
NM_009839	Cct6b	chr11	82652648	82657647	-	0	14.6841	17.1326	12.2899	8.83455	5.90005	6.47484	3.26548	4.16323
NM_009840	Cct8	chr16	87290258	87295257	-	0	10.9222	7.32929	6.08639	7.76476	1.36001	3.17197	2.11514	2.46004
NM_009841	Cd14	chr18	36857369	36862368	-	0	23.0876	24.9685	10.4982	10.2811	5.06007	14.1168	7.0619	9.18017
NM_009842	Cd151	chr7	141044775	141049774	+	0	21.5727	25.7845	18.4378	20.0566	1.04001	4.42418	1.26692	1.73831
NM_009843	Ctla4	chr1	60945684	60950683	+	0	14.2973	11.4479	5.41597	6.92597	8.66005	11.4051	3.68634	12.0979
NM_009844	Cd19	chr7	126011543	126016542	-	0	13.8047	15.4613	7.57212	7.98444	9.78012	12.1948	6.00433	12.8282
NM_009845	Cd22	chr7	30575954	30580953	-	0	9.47629	7.23728	3.44573	7.10971	4.30004	14.8825	3.57842	9.34304
NM_009846	Cd24a	chr10	43452665	43457664	+	0	34.7098	22.8959	21.4546	19.5191	2.55004	5.70256	6.21585	5.1995
NM_009847	Cd2ap	chr17	43184816	43189815	-	0	13.6802	16.7639	6.83878	7.42592	2.94003	3.01271	3.16188	4.09723
NM_009848	Entpd1	chr19	40645714	40650713	+	0	18.2894	19.3826	11.6341	12.2256	3.02002	6.95042	4.16766	3.21263
NM_009849	Entpd2	chr2	25283386	25288385	+	0	35.9299	49.0557	34.5876	44.4909	42.2805	96.8214	33.2743	41.2069
NM_009850	Cd3g	chr9	44889230	44894229	-	0	18.879	20.9419	8.33767	11.8981	20.9002	49.8854	22.2303	40.085
NM_009851	Cd44	chr2	102729511	102734510	-	0	17.2259	20.9619	15.1691	19.9411	5.64006	6.645	3.68634	2.91777
NM_009852	Cd6	chr19	10804923	10809922	-	0	16.0976	12.8559	7.71119	7.88792	4.94003	5.06555	2.42592	4.86951
NM_009854	Cd7	chr11	120927805	120932804	-	0	27.2363	22.0472	14.2894	12.2806	23.9202	25.2405	7.37484	15.3611
NM_009855	Cd80	chr16	38276795	38281794	+	0	9.76641	9.2506	7.51504	6.61176	5.94003	7.28637	2.52951	5.08294
NM_009856	Cd83	chr13	43936088	43941087	+	0	21.8029	20.6919	9.28329	13.9638	14.6902	35.221	6.90868	14.3951
NM_009857	Cd8a	chr6	71347911	71352910	+	0	13.3442	14.2833	6.57822	5.37722	6.34005	8.23752	2.47771	8.17902
NM_009858	Cd8b1	chr6	71297272	71302271	+	0	13.1508	10.5533	4.11907	5.51735	3.68004	7.60923	5.15828	4.50865
NM_009859	Septin7	chr9	25161235	25166234	+	0	10.609	11.2046	8.30987	11.3206	1.10001	3.47303	0.684173	1.62175
NM_009860	Cdc25c	chr18	34882087	34887086	-	0	7.68505	12.5799	8.20302	10.2072	1.72002	3.47739	2.10864	3.31375
NM_009861	Cdc42	chr4	137082571	137087570	-	0	14.3019	15.1586	8.69485	11.1199	10.3401	13.0042	7.0619	9.29673
NM_009862	Cdc45	chr16	18628223	18633222	-	0	10.8761	11.2246	5.85804	6.15542	2.21002	1.57944	3.57842	2.03318
NM_009863	Cdc7	chr5	107109688	107114687	+	0	12.4555	17.9613	11.82	12.1158	2.80004	11.1171	2.6331	8.98642
NM_009864	Cdh1	chr8	107327482	107332481	+	0	41.4739	32.3172	20.9876	17.2394	146.021	109.079	55.9535	72.3518
NM_009865	Cdh10	chr15	18817915	18822914	+	0	9.88152	11.8559	8.03907	14.0244	12.5901	3.15889	1.79137	13.9219
NM_009866	Cdh11	chr8	103509244	103514243	-	0	26.3016	37.7518	10.9256	20.9617	150.482	71.2951	37.0296	72.7169
NM_009867	Cdh4	chr2	179081724	179086723	+	0	32.8861	36.1338	34.0621	31.1349	1.54001	6.81297	4.32305	0.426859
NM_009868	Cdh5	chr8	104825757	104830756	+	0	9.73426	21.2579	5.05296	7.20058	4.12004	16.8023	3.58275	4.09723
NM_009869	Cdh9	chr15	16726501	16731500	+	0	9.18618	11.4613	6.08639	8.49371	4.88006	28.4125	7.16983	16.9015
NM_009870	Cdk4	chr10	126896904	126901903	+	0	26.7805	24.7911	17.072	21.5222	8.8801	7.11403	1.57986	5.5098
NM_009871	Cdk5r1	chr11	80365349	80370348	+	0	49.5458	53.6156	32.7565	36.1713	15.6201	19.6753	5.90291	12.0671
NM_009872	Cdk5r2	chr1	74891688	74896687	+	0	42.9888	57.3716	38.3364	45.8087	142.812	203.222	129.02	147.674
NM_009873	Cdk6	chr5	3391393	3396392	+	0	36.3304	60.5883	41.0575	39.9429	103.421	287.456	192.515	216.769
NM_009874	Cdk7	chr13	100864951	100869950	-	0	7.57927	7.03995	4.77484	7.42392	2.72002	1.2653	2.42375	1.31145
NM_009875	Cdkn1b	chr6	134894864	134899863	+	0	13.9934	19.7252	18.5329	13.9278	0.920009	2.20773	2.31799	0.589729
NM_009876	Cdkn1c	chr7	143012288	143017287	-	0	30.0174	35.4491	26.4622	20.8425	69.7609	134.606	31.9253	29.2283
NM_009877	Cdkn2a	chr4	89210357	89215356	-	0	17.3732	26.3039	18.0455	13.5264	17.4202	37.5749	33.5052	13.7282
NM_009878	Cdkn2d	chr9	21200006	21205005	-	0	11.7417	12.4152	8.18545	12.9546	1.34002	0.946794	1.89497	1.60632
NM_009879	Ift81	chr5	122750108	122755107	-	0	11.1524	11.1126	5.48038	8.96336	3.32003	4.29109	2.42592	4.22922
NM_009880	Cdx1	chr18	61166772	61171771	-	0	31.0674	23.7579	11.82	14.8216	97.451	48.0224	15.9022	17.6162
NM_009881	Cdyl	chr13	35841345	35846344	+	0	18.8696	13.1519	10.3592	9.22465	35.3103	32.2934	8.48421	18.5386
NM_009883	Cebpb	chr2	167528335	167533334	+	0	34.1524	32.6005	31.7508	26.9903	6.40005	5.72	1.26475	0.721724
NM_009884	Cebpg	chr7	34753492	34758491	-	0	23.7507	24.3305	20.2323	19.4129	2.32003	6.33957	3.90218	2.7549
NM_009885	Cel	chr2	28450916	28455915	-	0	12.5522	14.9613	9.08274	10.4459	3.76006	6.32213	1.78704	2.62291
NM_009886	Celsr1	chr15	85915479	85920478	-	0	36.326	33.4558	24.3236	29.908	61.7505	54.8375	32.8923	38.2162
NM_009887	Cer1	chr4	82800889	82805888	-	0	12.9206	9.64527	7.24424	9.53886	5.00003	6.65372	5.89641	4.55496
NM_009888	Cfh	chr1	140108650	140113649	-	0	6.382	9.65859	6.57822	2.96504	3.42004	9.62937	3.47483	5.57155
NM_009889	Cga	chr4	34891279	34896278	+	0	14.7624	8.05326	11.5668	12.3108	12.7801	11.379	4.42447	23.9952
NM_009890	Ch25h	chr19	34450049	34455048	-	0	31.4218	21.0405	13.9264	12.1537	58.1005	45.4438	12.1554	31.1688
NM_009891	Chat	chr14	32185367	32190366	-	0	30.7358	34.3965	28.1221	24.0196	129.151	182.949	77.3312	88.8615
NM_009892	Chil3	chr3	106072381	106077380	-	0	20.4815	20.7445	6.0015	12.4566	5.71009	29.6648	7.95759	15.9312
NM_009893	Chrd	chr16	20549377	20554376	+	0	28.9124	30.6925	24.489	28.4235	10.4601	10.9644	2.84461	8.98642
NM_009894	Cideb	chr14	55993382	55998381	-	0	12.589	17.0145	9.13691	8.85918	2.60001	2.53496	3.78993	2.59203
NM_009895	Cish	chr9	107171358	107176357	+	0	23.1153	25.6985	14.0757	16.7301	4.24007	11.272	2.63743	5.83554
NM_009896	Socs1	chr16	10600901	10605900	-	0	26.6008	25.6792	19.9015	22.342	7.99007	9.83004	4.4288	3.3755
NM_009897	Ckmt1	chr2	121186591	121191590	+	0	29.0874	29.6198	18.9003	23.5576	32.5904	57.7259	29.1476	63.7699
NM_009898	Coro1a	chr7	126301489	126306488	-	0	23.2164	32.3111	19.8166	21.4729	11.5601	28.1725	9.43169	19.9597
NM_009899	Clca3a1	chr3	144464239	144469238	-	0	8.22846	12.0399	6.52846	7.29145	2.34002	3.64318	3.21368	7.26355
NM_009900	Clcn2	chr16	20532887	20537886	-	0	19.5466	28.6465	12.3045	20.3369	1.22002	2.5306	1.58419	0.721724
NM_009902	Cldn3	chr5	135012568	135017567	+	0	31.3712	44.6271	9.24377	17.1711	104.261	182.163	10.2777	21.9226
NM_009903	Cldn4	chr5	134973289	134978288	-	0	14.2651	15.0206	10.8612	9.57115	3.65005	11.2459	4.85183	6.1304
NM_009904	Clgn	chr8	84113971	84118970	+	0	22.604	24.2445	9.97127	12.3827	32.0303	56.6613	21.6454	48.8202
NM_009906	Tpp1	chr7	105398943	105403942	-	0	12.345	19.6852	8.90856	12.5285	1.12	1.26966	1.47627	0.721724
NM_009907	Cln3	chr7	126179909	126184908	-	0	17.0556	12.6913	9.35062	9.20568	3.56003	6.02107	3.16405	3.5075
NM_009908	Cmas	chr6	142699912	142704911	+	0	17.5298	25.3305	15.9464	19.0607	8.67011	25.1663	9.07129	18.5738
NM_009909	Cxcr2	chr1	74190653	74195652	+	0	17.3317	16.2639	8.15325	11.6065	19.9402	17.2713	6.53745	12.6259
NM_009910	Cxcr3	chrX	100775254	100780253	-	0	9.99663	14.3099	19.3775	18.2712	1.82003	4.10132	12.8634	22.341
NM_009911	Cxcr4	chr1	128517537	128522536	-	0	26.0852	31.2911	27.3785	28.9102	12.2401	23.3403	31.2218	71.5784
NM_009912	Ccr1	chr9	123766230	123771229	-	0	11.1063	9.69128	5.75851	8.94439	6.28005	14.6971	6.84606	8.91618
NM_009913	Ccr9	chr9	123593776	123598775	+	0	16.6503	15.7966	6.83146	10.353	9.00007	9.18431	5.26187	10.2628
NM_009914	Ccr3	chr9	123819508	123824507	+	0	11.4195	15.1719	6.62799	9.1867	7.19007	24.9657	6.63454	20.145
NM_009915	Ccr2	chr9	123899720	123904719	+	0	14.1638	14.6259	6.50649	10.9002	9.84012	22.4525	12.2115	23.1021
NM_009916	Ccr4	chr9	114323113	114328112	-	0	13.8138	15.3366	4.41183	8.87049	5.20003	9.97621	3.89569	7.44186
NM_009917	Ccr5	chr9	123919080	123924079	+	0	9.3197	10.0006	5.7263	8.36123	4.44007	11.3964	7.16116	11.9351
NM_009918	Cnga3	chr1	37255786	37260785	+	0	17.0693	25.3698	17.9313	14.6208	6.54005	8.10007	5.27053	3.21263
NM_009919	Cnih1	chr14	47023315	47028314	-	0	8.03039	11.0799	12.7466	7.20624	2.70003	1.88923	2.00289	3.3755
NM_009920	Cnih2	chr19	5146050	5151049	-	0	33.0059	43.2264	26.8296	22.4538	6.12004	4.60524	2.2144	1.01659
NM_009921	Camp	chr9	109676025	109681024	-	0	16.4569	14.2373	8.80902	4.22988	4.99004	3.80026	2.84461	3.5075
NM_009922	Cnn1	chr9	22008049	22013048	+	0	22.4153	27.8698	11.0896	13.9505	16.6402	19.9088	10.7482	10.8722
NM_009923	Cnp	chr11	100463265	100468264	+	0	16.9957	19.2839	11.9342	13.3673	1.96002	6.16724	1.16116	1.31145
NM_009924	Cnr2	chr4	135620000	135624999	+	0	15.8399	19.1259	6.90611	7.75344	5.74007	8.40113	4.47843	7.44186
NM_009925	Col10a1	chr10	34263477	34268476	+	0	11.0695	7.02663	6.3001	5.10461	1.70003	2.22081	2.73669	2.91777
NM_009926	Col11a2	chr17	34255612	34260611	+	0	34.7603	37.1991	20.8661	13.799	13.3102	23.0327	7.75041	17.0883
NM_009928	Col15a1	chr4	47205512	47210511	+	0	26.2692	36.3111	11.9518	23.2244	95.3008	151.689	48.024	106.21
NM_009929	Col18a1	chr10	76999865	77004864	-	0	30.0773	29.8372	17.0662	17.9816	3.74004	18.397	6.53528	10.8876
NM_009930	Col3a1	chr1	45348198	45353197	+	0	8.49084	9.85593	6.5109	7.38797	7.28008	8.68258	2.9547	15.854
NM_009931	Col4a1	chr8	11360327	11365326	-	0	30.28	30.7712	28.8394	23.8681	10.9001	22.051	7.47194	6.39439
NM_009932	Col4a2	chr8	11360305	11365304	+	0	30.6253	30.6725	28.8394	23.5463	10.9601	22.051	7.47194	6.68926
NM_009933	Col6a1	chr10	76559379	76564378	-	0	19.938	18.7179	10.2699	12.3714	6.28005	5.70256	2.42159	1.90118
NM_009936	Col9a3	chr2	180237515	180242514	+	0	25.3807	24.4225	15.5541	18.5212	0.860008	3.48611	1.26475	2.11461
NM_009937	Colq	chr14	31296841	31301840	-	0	19.8413	13.3493	8.95832	13.3447	14.9901	16.318	6.94965	11.1979
NM_009938	Copa	chr1	171907596	171912595	+	0	8.11335	11.2639	9.31842	7.72881	2.48001	2.06592	1.99856	2.91777
NM_009939	Cops2	chr2	125698503	125703502	-	0	8.43562	5.4213	7.79607	10.8453	3.50007	9.4723	6.11226	11.9042
NM_009940	Coq7	chr7	118130080	118135079	-	0	8.9238	10.5073	4.59334	7.14566	0.480011	2.84038	1.8993	2.32804
NM_009941	Cox4i1	chr8	121392464	121397463	+	0	16.0517	16.7905	11.0252	17.5915	0.960021	2.37352	0.634542	2.03318
NM_009942	Cox5b	chr1	36728068	36733067	+	0	12.345	16.7052	6.41428	13.6096	1.46002	3.79154	2.95254	2.78578
NM_009943	Cox6a2	chr7	127803039	127808038	-	0	18.5842	21.7639	8.01419	9.12612	8.62007	13.3074	5.27053	12.5136
NM_009944	Cox7a1	chr7	29881096	29886095	+	0	15.6097	18.0272	7.76095	12.2616	2.36001	1.26966	1.69211	2.46004
NM_009945	Cox7a2	chr9	79664636	79669635	-	0	11.8799	7.38862	9.0403	12.4603	1.10001	1.59252	4.11586	1.87031
NM_009946	Cplx2	chr13	54516662	54521661	+	0	41.2066	39.1798	43.988	43.0197	24.9302	19.2019	10.118	3.78693
NM_009947	Cpne6	chr14	55746317	55751316	+	0	19.8551	15.8166	6.85634	11.4058	20.1402	20.4651	7.26909	22.0898
NM_009948	Cpt1b	chr15	89307566	89312565	-	0	18.704	15.1326	8.76217	9.84375	2.10001	1.5838	0.211514	1.44345
NM_009949	Cpt2	chr4	107778287	107783286	-	0	14.4171	14.0533	10.0342	9.57681	7.55004	6.49446	4.95326	4.62521
NM_009950	Cradd	chr10	95157500	95162499	-	0	20.4169	17.7246	9.86734	8.44078	12.9701	12.1818	6.01083	10.3793
NM_009951	Igf2bp1	chr11	95894271	95899270	-	0	83.4404	80.2542	69.0069	75.6166	430.845	481.995	323.287	400.995
NM_009952	Creb1	chr1	64569463	64574462	+	0	15.1124	16.1719	10.8041	12.1517	1.42001	2.86218	1.26475	0.294864
NM_009953	Crhr2	chr6	55107502	55112501	-	0	18.4921	24.2246	11.4848	7.77808	11.7201	24.1126	5.42159	15.9157
NM_009954	Bcar1	chr8	112467982	112472981	-	0	36.7356	47.7463	30.4451	32.8731	5.62004	7.44998	2.6331	2.16517
NM_009955	Dpysl2	chr14	67103550	67108549	-	0	13.7217	21.3172	13.5517	13.2102	0.870003	3.63664	0.630212	2.06405
NM_009957	Pcdha7	chr18	37104364	37109363	+	0	7.10949	11.0533	6.03663	5.22577	5.94003	12.1665	4.83884	5.26125
NM_009959	Pcdha5	chr18	37090829	37095828	+	0	9.72493	6.93462	4.78949	7.82734	6.00003	13.6041	3.89569	9.93277
NM_009960	Pcdha11	chr18	37141411	37146410	+	0	9.60515	13.2046	6.98808	3.2453	7.68007	17.6858	8.33099	6.55726
NM_009961	Pcdha10	chr18	37135873	37140872	+	0	9.41641	12.9939	4.59334	3.71862	9.18007	15.1683	6.00433	6.83669
NM_009962	Ptgdr2	chr19	10912024	10917023	+	0	10.9543	13.2966	9.04762	10.6882	7.06007	7.92555	6.0065	5.54068
NM_009963	Cry2	chr2	92261915	92266914	-	0	18.1007	22.9092	14.386	13.5264	3.01003	4.75141	3.79426	3.32919
NM_009964	Cryab	chr9	50661771	50666770	+	0	17.0693	13.2706	14.2074	13.2348	4.46002	5.3797	2.79282	1.62175
NM_009965	Cryba1	chr11	77613620	77618619	-	0	11.3274	10.2373	7.13738	8.20213	2.18004	4.12312	0.211514	1.17946
NM_009967	Crygs	chr16	22627661	22632660	-	0	12.8008	14.4613	10.4338	11.2467	6.04005	9.01416	5.84678	6.39439
NM_009968	Cryz	chr3	154299848	154304847	+	0	13.0679	9.59927	10.5011	9.52754	0.790012	4.73833	2.11081	1.17946
NM_009969	Csf2	chr11	54138226	54143225	-	0	22.6593	24.0012	8.9188	15.7209	5.90005	9.33267	2.47555	8.11727
NM_009970	Csf2ra	chr19	61214357	61219356	-	0	16.4616	8.98728	5.36329	6.03427	10.6001	9.80388	9.22234	12.8351
NM_009971	Csf3	chr11	98589639	98594638	+	0	16.9542	29.1991	22.5071	20.8651	7.14006	11.5862	3.68634	2.7549
NM_009972	Csn2	chr5	87844785	87849784	-	0	9.07107	5.38862	2.92902	6.53787	1.70003	10.5914	6.31944	6.883
NM_009973	Csn1s2b	chr5	87953480	87958479	+	0	6.15644	9.43462	7.86048	4.88493	3.98004	10.5587	11.4303	4.39209
NM_009974	Csnk2a2	chr8	96212949	96217948	-	0	11.5761	17.0799	6.991	13.7195	3.82003	6.65372	2.84461	2.90233
NM_009975	Csnk2b	chr17	35337769	35342768	-	0	16.9819	18.3826	12.287	20.2347	2.22002	1.89359	1.26908	1.44345
NM_009976	Cst3	chr2	148714933	148719932	-	0	19.1644	19.5932	13.7332	17.9853	2.44003	2.22517	0.999279	2.06405
NM_009977	Cst7	chr2	150409835	150414834	+	0	11.9997	10.3426	7.52236	6.03427	2.72002	6.81297	1.37268	2.88689
NM_009978	Cst8	chr2	148638259	148643258	+	0	9.33811	13.7506	8.97588	8.22676	6.10008	15.0265	4.64248	13.1454
NM_009979	Cst9	chr2	148674567	148679566	+	0	11.3044	13.1586	7.24424	7.65692	8.00007	24.5162	4.95542	19.2801
NM_009980	Ctbp2	chr7	132722713	132727712	-	0	19.8045	25.4685	16.6197	18.1424	1.22002	3.16761	2.00289	1.47432
NM_009981	Pcyt1a	chr16	32247239	32252238	+	0	14.8912	14.4812	10.0313	13.0341	1.84002	2.52624	1.47627	1.87031
NM_009982	Ctsc	chr7	87924793	87929792	+	0	13.0772	9.40193	8.05663	12.2616	4.82003	6.00363	2.6331	2.91777
NM_009983	Ctsd	chr7	141939065	141944064	-	0	14.2835	17.9286	11.0252	9.92331	0.360008	2.84038	2.84894	3.04976
NM_009984	Ctsl	chr13	64515835	64520834	-	0	11.7233	18.3759	18.1552	15.2872	1.58002	6.00799	5.48204	4.22922
NM_009985	Ctsw	chr19	5516036	5521035	-	0	13.2244	15.5799	8.83831	12.7559	1.96002	3.49919	2.42592	3.21263
NM_009986	Cux1	chr5	136593845	136598844	-	0	30.8097	26.5411	32.0597	23.7413	26.1003	23.805	19.4418	26.7304
NM_009987	Cx3cr1	chr9	119894863	119899862	-	0	15.5591	14.9613	7.34818	6.19137	6.84009	12.3694	4.74391	15.2797
NM_009988	Cxadr	chr16	78096059	78101058	+	0	17.3594	19.5666	12.9281	14.8026	4.94003	11.7454	4.74391	6.39439
NM_009989	Cyct	chr2	76188298	76193297	-	0	10.959	10.3886	9.35354	7.1816	3.72002	3.95515	5.73453	3.80236
NM_009990	Clip2	chr5	134578789	134583788	-	0	23.0507	26.4491	16.0255	19.4282	1.64003	3.16325	3.15972	1.87031
NM_009991	Cyp11b2	chr15	74725581	74730580	-	0	7.78642	9.48728	4.74264	7.46187	3.44003	9.4723	1.58419	4.78808
NM_009992	Cyp1a1	chr9	57592711	57597710	+	0	13.8322	18.0533	4.57578	12.4433	8.60008	17.5963	6.11009	7.73672
NM_009993	Cyp1a2	chr9	57588439	57593438	-	0	11.295	14.5006	8.9232	10.16	13.9501	30.1577	13.3813	17.786
NM_009994	Cyp1b1	chr17	80019991	80024990	-	0	17.0232	17.7512	7.72583	10.5121	11.3601	17.1229	4.32088	7.26355
NM_009995	Cyp21a1	chr17	35020901	35025900	-	0	9.84004	8.93462	3.75606	5.01374	7.60008	12.5068	5.57697	10.6236
NM_009996	Cyp24a1	chr2	170336566	170341565	-	0	43.9833	15.8099	6.6924	7.19492	112.931	21.2352	6.11226	8.42757
NM_009997	Cyp2a4	chr7	26004117	26009116	+	0	4.17179	4.97397	3.47794	2.32131	1.60001	2.85346	1.37268	1.44345
NM_009999	Cyp2b10	chr7	25594583	25599582	+	0	6.4603	9.93462	3.96977	6.79916	3.44003	11.3986	4.21729	5.83554
NM_010000	Cyp2b9	chr7	25870334	25875333	+	0	5.14791	5.02663	4.0693	4.35104	2.40002	3.15453	1.26908	3.3755
NM_010001	Cyp2c37	chr19	39978368	39983367	+	0	8.71199	6.63196	6.3001	4.70885	5.88006	9.61847	5.89641	8.37276
NM_010002	Cyp2c38	chr19	39449020	39454019	-	0	6.80563	5.47397	5.33109	4.18062	2.26003	5.04811	2.94821	3.15088
NM_010003	Cyp2c39	chr19	39496766	39501765	+	0	6.53393	8.52663	4.39719	3.60878	3.44003	4.89104	2.10864	4.08179
NM_010004	Cyp2c40	chr19	39798759	39803758	-	0	8.34824	6.53995	3.52771	5.69908	6.54005	9.4832	1.4741	5.27669
NM_010005	Cyp2d10	chr15	82288896	82293895	-	0	13.6113	10.6913	5.59456	9.69796	16.2401	12.341	2.00722	10.5731
NM_010006	Cyp2d9	chr15	82334078	82339077	+	0	13.464	13.9613	5.79363	5.22577	7.40005	18.5083	5.68706	9.13386
NM_010007	Cyp2j5	chr4	96549857	96554856	-	0	12.7961	8.65859	8.77682	12.9413	8.04008	7.9103	9.48349	32.6038
NM_010008	Cyp2j6	chr4	96439389	96444388	-	0	14.5736	15.7772	7.82536	10.5727	3.20003	2.21645	3.37989	12.1373
NM_010009	Cyp27b1	chr10	126881615	126886614	+	0	47.3447	34.7911	20.49	18.1085	131.571	108.325	35.1002	52.5075
NM_010010	Cyp46a1	chr12	108298075	108303074	+	0	25.8687	26.6792	19.6849	16.0787	8.09009	14.5727	11.1496	5.43956
NM_010011	Cyp4a10	chr4	115372984	115377983	+	0	9.76174	4.46065	5.5448	5.58924	3.16005	6.78463	2.94821	2.03318
NM_010012	Cyp8b1	chr9	121742872	121747871	-	0	15.7017	19.1719	7.88245	8.24007	10.4401	17.4109	5.5813	15.7459
NM_010014	Dab1	chr4	104222235	104227234	+	0	22.5488	29.6065	17.9064	23.6598	18.6602	13.4754	5.2209	13.4488
NM_010015	Dad1	chr14	54488887	54493886	-	0	9.6697	6.73063	6.89147	7.7175	2.46002	4.43508	2.84461	2.04861
NM_010016	Cd55	chr1	130387982	130392981	-	0	16.3325	26.6198	9.56725	12.6856	18.7202	59.3795	7.80653	21.3792
NM_010017	Dag1	chr9	108138515	108143514	-	0	15.1445	14.5799	9.89222	15.9689	0.720016	3.47739	2.94821	2.62291
NM_010018	Dao	chr5	114139296	114144295	+	0	12.681	13.8692	5.1525	12.4926	13.1901	18.0632	6.00433	12.0671
NM_010019	Dapk2	chr9	66063008	66068007	+	0	24.4458	27.4031	20.689	15.9576	9.92014	17.5963	9.90652	14.3025
NM_010020	Slc6a3	chr13	73682366	73687365	+	0	25.8134	27.4292	18.9998	18.455	49.1506	106.824	39.9737	66.529
NM_010021	Dazl	chr17	50598149	50603148	-	0	14.6058	20.0799	4.78217	10.9362	3.91005	13.7699	2.74102	8.75331
NM_010022	Dbt	chr3	116304219	116309218	+	0	8.99744	12.9019	10.911	5.78429	4.64006	3.96823	2.52734	4.95095
NM_010023	Eci1	chr17	24643157	24648156	+	0	8.03505	12.0993	8.84415	10.7601	1.64003	1.90667	2.00289	2.03318
NM_010024	Dct	chr14	118287159	118292158	-	0	12.764	24.0405	12.3865	11.8715	5.94007	10.1616	8.79715	14.8837
NM_010025	Dcx	chrX	142713716	142718715	-	0	7.26608	7.23728	14.5778	14.3519	2.32003	6.02107	10.4288	32.3903
NM_010026	Asap1	chr15	64252269	64257268	-	0	31.3712	33.9164	30.8213	37.9171	10.3801	13.9619	14.0202	39.64
NM_010027	Ddt	chr10	75606709	75611708	-	0	30.5515	15.4879	12.0908	20.5509	22.0702	8.70656	4.21946	10.6279
NM_010028	Ddx3x	chrX	13144761	13149760	+	0	3.95997	3.52663	8.25278	9.76986	0.600013	1.89795	2.37412	4.01579
NM_010029	Ddx4	chr13	112786345	112791344	-	0	9.43481	18.0533	8.93785	8.20979	5.12007	13.4536	7.36402	19.8937
NM_010030	Defb2	chr8	22327442	22332441	+	0	10.6505	9.40193	3.01099	5.91877	7.46005	5.37098	4.31655	7.88415
NM_010039	Defa4	chr8	21552582	21557581	+	0	5.30451	7.47397	3.03587	3.82846	1.26003	3.7959	2.52951	6.44071
NM_010043	Des	chr1	75334436	75339435	+	0	21.476	18.4352	8.5309	15.9745	11.2801	8.5691	3.21368	10.4299
NM_010044	Dffa	chr4	149186099	149191098	+	0	11.8799	8.84261	7.11982	11.7031	3.80004	3.79154	1.26259	2.32804
NM_010045	Ackr1	chr1	173158571	173163570	-	0	9.45789	9.7506	5.43062	5.33561	3.55004	15.489	2.31799	5.05207
NM_010046	Dgat1	chr15	76393695	76398694	-	0	17.7968	22.9092	14.913	15.0392	1.32003	4.59216	2.47988	2.90233
NM_010047	Dgcr6	chr16	17868224	17873223	+	0	26.578	22.0932	11.6883	14.6095	11.9301	10.6176	10.172	16.5912
NM_010048	Dgcr2	chr16	17707093	17712092	-	0	12.6904	14.8232	12.2372	12.8714	2.50003	4.90412	2.95254	3.5075
NM_010049	Dhfr	chr13	92488791	92493790	+	0	10.4617	14.3559	9.84245	7.43724	2.40002	1.73434	2.15611	1.47432
NM_010050	Dio2	chr12	90703313	90708312	-	0	12.1008	15.6852	10.5685	8.71339	3.94003	8.70874	4.21512	2.94864
NM_010051	Dkk1	chr19	30524397	30529396	-	0	24.9892	22.2445	12.7641	6.39208	83.1609	120.035	24.2915	19.9288
NM_010052	Dlk1	chr12	109416881	109421880	+	0	7.6529	14.6719	17.8025	7.55839	12.3401	39.7696	8.85111	17.6541
NM_010053	Dlx1	chr2	71357289	71362288	+	0	55.0943	25.5278	76.2263	74.8969	237.533	23.2313	287.205	305.118
NM_010054	Dlx2	chr2	71374599	71379598	-	0	30.7819	19.8499	59.0503	47.9067	12.3401	9.17559	267.819	252.342
NM_010055	Dlx3	chr11	95008443	95013442	+	0	50.4389	61.595	43.1961	43.976	239.083	209.263	117.143	133.17
NM_010056	Dlx5	chr6	6879569	6884568	-	0	29.9023	39.4824	33.1531	21.3215	94.3808	173.841	137.485	161.298
NM_010057	Dlx6	chr6	6860834	6865833	+	0	50.2134	55.135	60.1818	43.5859	198.182	293.667	236.25	278.384
NM_010058	Dmwd	chr7	18807625	18812624	+	0	14.0486	18.8826	10.8612	15.1547	1.82003	1.90231	1.68562	2.63834
NM_010059	Dmc1	chr15	79486811	79491810	-	0	13.3165	12.0206	8.75926	9.06555	12.9301	15.5195	10.7439	15.7683
NM_010060	Dnah11	chr12	118160279	118165278	-	0	36.4409	29.8438	22.4661	21.1511	108.281	58.4371	49.662	97.3609
NM_010061	Dnase1	chr16	3852509	3857508	+	0	7.86472	9.43462	5.26667	7.95415	2.48001	2.84038	1.37268	0.884593
NM_010062	Dnase2a	chr8	85632884	85637883	+	0	16.2589	14.5732	14.3245	13.4166	3.08002	3.64318	0.841726	3.65493
NM_010063	Dync1i1	chr6	5723139	5728138	+	0	17.0278	20.2772	9.87757	4.08409	13.4301	15.2054	5.43025	11.9659
NM_010064	Dync1i2	chr2	71039790	71044789	+	0	8.38506	10.8426	7.07005	5.80327	1.94003	6.62974	2.84894	2.19605
NM_010065	Dnm1	chr2	32240842	32245841	-	0	25.1964	37.4298	20.9716	24.9605	4.96005	11.091	7.95326	8.48932
NM_010066	Dnmt1	chr9	20861776	20866775	-	0	7.50097	10.3626	8.15325	12.2616	5.16005	5.6982	6.00433	7.29442
NM_010067	Trdmt1	chr2	13546976	13551975	-	0	7.32131	7.84261	5.75851	7.84431	1.22002	3.48611	1.47843	1.17946
NM_010068	Dnmt3b	chr2	153488869	153493868	+	0	25.8228	25.5938	16.7588	18.453	4.78005	7.29509	4.73958	9.24192
NM_010069	Doc2a	chr7	126444225	126449224	+	0	37.6475	40.7058	22.9272	27.21	36.3704	46.6153	20.1238	17.9068
NM_010070	Dok1	chr6	83007953	83012952	-	0	26.1956	30.8372	19.114	24.0252	6.37004	5.86835	1.68778	2.19605
NM_010071	Dok2	chr14	71009321	71014320	+	0	12.681	18.3692	7.72875	7.49781	4.06003	7.91465	3.42953	4.73752
NM_010072	Dpm1	chr2	168069800	168074799	-	0	17.6542	18.0145	12.4216	14.0736	2.58002	2.21209	2.6331	1.01659
NM_010073	Dpm2	chr2	32458370	32463369	+	0	11.2307	17.7905	10.9403	14.7666	0.960021	3.49047	1.16116	1.90118
NM_010074	Dpp4	chr2	62240076	62245075	-	0	13.7217	12.6259	8.26743	10.7431	7.76006	14.42	4.43097	6.8915
NM_010075	Dpp6	chr5	27019855	27024854	+	0	10.1117	13.9286	4.05174	3.49328	5.04005	26.8985	3.37123	6.16128
NM_010076	Drd1	chr13	54207178	54212177	-	0	28.3874	21.8299	19.9762	16.7774	33.6603	27.1013	14.4907	39.6161
NM_010077	Drd2	chr9	49249203	49254202	+	0	25.597	40.1077	13.9688	18.6177	43.8704	132.512	36.3454	38.4351
NM_010078	Drp2	chrX	133303029	133308028	+	0	8.56914	8.20459	9.71071	13.4525	5.54005	9.81914	8.00939	27.7539
NM_010079	Dsg1a	chr18	20441430	20446429	+	0	10.7609	13.7113	7.81072	7.16263	2.06003	5.55639	3.7403	8.3307
NM_010080	Dspp	chr5	104316069	104321068	+	0	12.6027	9.94794	8.39917	9.32118	4.34002	4.89322	4.85183	6.73982
NM_010081	Dst	chr1	34196841	34201840	+	0	12.7088	12.7639	15.1911	9.0296	1.72002	6.32213	2.10648	2.91777
NM_010082	Adam28	chr14	68890792	68895791	-	0	6.68586	8.20459	5.20226	5.40751	6.88006	10.5674	4.73958	7.86872
NM_010084	Adam18	chr8	25162272	25167271	-	0	11.1109	10.5993	3.8878	5.52866	6.20003	10.4409	4.8475	7.88415
NM_010085	Adam26a	chr8	44027245	44032244	-	0	6.84245	8.13196	2.72263	3.30588	2.84002	5.04375	2.42159	3.09608
NM_010086	Adam24	chr8	41125618	41130617	+	0	8.41721	6.48728	4.47916	3.94962	2.92004	14.708	4.64465	8.32645
NM_010087	Dtna	chr18	23545966	23550965	+	0	16.6641	7.63196	9.31842	9.52754	1.34002	3.79154	3.00217	1.01659
NM_010088	Prl8a2	chr13	27527156	27532155	+	0	11.6497	8.22397	6.10395	6.96192	3.24001	4.26493	3.37123	2.49091
NM_010089	Usp17lc	chr7	103063403	103068402	+	0	6.86086	3.32929	2.70799	4.81303	2.84002	5.21173	0.52662	1.76919
NM_010090	Dusp2	chr2	127175579	127180578	+	0	30.6114	39.1864	26.9467	24.4683	5.20003	13.3074	6.94965	8.10183
NM_010091	Dvl1	chr4	155929359	155934358	+	0	17.2674	23.1332	11.0501	18.1917	0.720016	4.10568	0.684173	0.589729
NM_010092	Dyrk1b	chr7	27876408	27881407	+	0	10.4109	8.96125	8.59531	8.71339	2.34002	4.75577	2.42592	0.589729
NM_010093	E2f3	chr13	30167547	30172546	-	0	13.3027	14.5666	11.9737	11.775	1.22002	2.21645	1.15683	2.16517
NM_010094	Lefty1	chr1	180760087	180765086	+	0	22.6409	20.8826	14.0259	11.4474	3.92004	7.29509	3.37556	3.18176
NM_010095	Ebf2	chr14	67468241	67473240	+	0	57.3965	64.5557	17.0194	21.9709	343.664	290.606	28.1074	73.8809
NM_010096	Ebf3	chr7	136913675	136918674	-	0	27.8717	91.3662	19.521	51.841	10.9001	386.978	1.58419	177.602
NM_010097	Sparcl1	chr5	104259455	104264454	-	0	18.446	40.7718	20.8647	19.7481	12.6101	103.023	20.0267	30.471
NM_010098	Opn3	chr1	175517699	175522698	-	0	16.3278	18.6652	9.35062	13.5567	2.08002	6.47484	3.26764	3.9498
NM_010099	Eda	chrX	99016712	99021711	+	0	11.9582	13.1586	13.092	22.4934	8.98008	7.60487	21.2915	45.9051
NM_010100	Edar	chr10	58509019	58514018	-	0	26.4028	21.9419	16.5729	13.3693	15.2701	16.6474	9.3799	17.7594
NM_010101	S1pr3	chr13	51560154	51565153	+	0	26.6563	14.7639	10.8612	10.5973	25.8303	19.5466	2.63526	6.08409
NM_010102	S1pr4	chr10	81333472	81338471	-	0	20.7991	20.4945	10.2201	12.7728	7.34009	6.64936	2.74535	8.82355
NM_010103	Edil3	chr13	88967091	88972090	+	1	25.3346	29.2978	12.9179	17.4155	15.1201	42.7234	10.0144	11.4156
NM_010104	Edn1	chr13	42452452	42457451	+	0	31.3897	27.4685	17.0969	17.4098	115.911	17.6247	10.4288	36.6142
NM_010106	Eef1a1	chr9	78386507	78391506	-	0	15.0341	20.8172	15.5175	13.7744	1.84002	0.628289	1.57553	2.06405
NM_010107	Efna1	chr3	89184453	89189452	-	0	24.2019	32.9752	18.0308	18.6916	2.92004	5.06991	3.47916	1.44345
NM_010108	Efna3	chr3	89227747	89232746	-	0	36.4134	40.3311	22.4222	29.9307	48.7606	49.1284	16.2238	28.9376
NM_010109	Efna5	chr17	63185813	63190812	-	0	45.5858	49.7197	31.562	31.4511	224.002	204.212	126.782	205.324
NM_010110	Efnb1	chrX	98177167	98182166	+	0	14.1363	18.7579	26.0875	27.4636	7.78008	5.54331	9.6044	34.3154
NM_010111	Efnb2	chr8	8708743	8713742	-	-1	28.033	25.5938	24.7203	27.884	1.80004	0.946794	15.1684	20.5734
NM_010112	Efs	chr14	55161746	55166745	-	0	21.9963	26.1525	22.3285	22.13	1.98001	5.84874	1.15683	2.88689
NM_010113	Egf	chr3	129546472	129551471	-	0	14.1822	19.4025	8.8017	6.75755	17.3402	34.2394	8.84895	11.5391
NM_010114	Klk1b22	chr7	43759597	43764596	+	0	9.54085	10.6453	3.73118	5.89414	6.02006	13.4492	4.21946	9.04817
NM_010115	Egfbp2	chr7	43659621	43664620	+	0	9.68811	12.4152	4.00489	7.26116	4.98004	7.90594	2.21007	8.32645
NM_010116	Klk1b9	chr7	43622985	43627984	+	0	8.87766	7.98728	4.49672	4.12004	5.94003	11.2306	4.00145	7.14699
NM_010117	Rhbdf1	chr11	32169794	32174793	-	0	36.4686	40.8184	37.6074	45.9205	4.32003	12.6704	4.00578	3.04976
NM_010118	Egr2	chr10	67371199	67376198	+	0	38.6373	31.0678	28.1763	29.0559	36.2604	25.9604	23.821	60.6275
NM_010119	Ehd1	chr19	6324426	6329425	+	0	17.5666	26.5345	17.0969	17.7866	0.960021	1.89359	1.26475	0.884593
NM_010120	Eif1a	chr18	46728271	46733270	+	0	9.57766	11.7706	6.94123	5.97935	1.12	0.785362	1.05757	0.294864
NM_010121	Eif2ak3	chr6	70818999	70823998	+	0	8.45402	14.3692	10.0591	8.9557	1.86001	2.52624	2.16477	0.589729
NM_010122	Eif2b4	chr5	31347984	31352983	-	0	16.3372	17.6065	15.1413	17.51	0.360008	4.1144	1.47627	1.73831
NM_010123	Eif3a	chr19	60776632	60781631	-	0	11.8431	16.8432	9.68875	8.02039	2.46002	5.36662	3.37123	2.03318
NM_010124	Eif4ebp2	chr10	61285949	61290948	-	0	16.4385	15.8232	4.51137	12.3335	7.64006	3.49047	6.32377	4.93551
NM_010125	Elf5	chr2	103251913	103256912	+	0	18.9064	22.1852	9.35354	14.3519	18.0501	20.4258	5.16261	12.6414
NM_010128	Emp1	chr6	135337429	135342428	+	0	25.6016	27.0278	23.7469	31.773	14.3201	31.8157	16.6793	39.3872
NM_010129	Emp3	chr7	45568351	45573350	-	0	19.1828	14.8232	9.28621	13.8596	2.08002	6.63628	1.99856	3.47662
NM_010130	Adgre1	chr17	57663186	57668185	+	0	10.3052	12.0073	3.36376	4.7884	4.66005	12.5134	3.37123	10.0339
NM_010131	Emx1	chr6	85162413	85167412	+	0	74.9034	58.9969	58.3082	50.2942	390.544	227.601	251.66	246.965
NM_010132	Emx2	chr19	59444622	59449621	+	-1	23.7139	26.1265	49.9032	17.4268	1.96002	2.8491	186.253	26.649
NM_010133	En1	chr1	120527716	120532715	+	1	65.7767	71.049	22.9067	37.1862	395.154	398.108	37.4938	245.016
NM_010134	En2	chr5	28368194	28373193	+	0	60.6383	49.2203	33.4825	34.1985	344.384	131.054	6.7468	12.3859
NM_010135	Enah	chr1	181845046	181850045	-	0	21.476	21.5079	15.8366	14.8801	4.20003	2.52624	6.695	2.3126
NM_010136	Eomes	chr9	118304757	118309756	+	0	38.5497	40.0018	47.9036	24.171	95.601	94.2603	159.247	76.7146
NM_010137	Epas1	chr17	87058792	87063791	+	0	21.7568	21.9092	16.9725	17.0746	14.6401	14.5858	6.00866	4.34578
NM_010139	Epha2	chr4	141026032	141031031	+	0	31.8089	21.1459	18.8505	24.7315	5.80004	11.4356	5.16261	4.08179
NM_010140	Epha3	chr16	63682039	63687038	-	0	17.1015	29.8632	10.5729	20.015	6.50007	67.7698	13.4849	57.9567
NM_010141	Epha7	chr4	28810631	28815630	+	0	37.5645	36.6598	22.9843	27.5867	197.662	193.678	130.637	172.226
NM_010142	Ephb2	chr4	136560824	136565823	-	0	39.1717	32.5811	34.753	31.5364	3.50003	3.02579	1.8993	3.90348
NM_010143	Ephb3	chr16	21021045	21026044	+	0	24.8327	32.0085	22.9813	22.3666	4.80007	8.5691	2.52951	2.47547
NM_010144	Ephb4	chr5	137345871	137350870	+	0	23.3593	22.2119	17.9737	18.9073	19.1202	10.7812	3.58708	1.31145
NM_010145	Ephx1	chr1	180842635	180847634	-	0	12.147	19.3432	11.3209	11.4115	4.77002	6.48574	1.58202	4.71783
NM_010146	Epm2a	chr10	11216689	11221688	+	0	17.5666	12.8559	11.2389	13.5151	6.39006	8.85055	4.16549	4.22922
NM_010147	Epn1	chr7	5080734	5085733	+	0	9.99663	14.4746	7.45795	8.16618	1.98001	2.53496	0.630212	0.426859
NM_010148	Epn2	chr11	61468014	61473013	-	0	16.572	16.9352	13.9893	13.8293	1.08002	3.63664	1.36835	3.21263
NM_010149	Epor	chr9	21872373	21877372	-	0	21.8351	26.6332	11.4028	12.2503	14.6001	20.2709	6.95182	9.07905
NM_010150	Nr2f6	chr8	71832097	71837096	-	0	23.4928	33.0284	24.9194	22.4878	2.72002	2.69421	0.630212	1e-20
NM_010151	Nr2f1	chr13	78344493	78349492	-	0	12.9206	27.7645	12.0557	16.0295	0.480011	54.5691	0.317271	12.9868
NM_010153	Erbb3	chr10	128423005	128428004	-	0	42.8045	37.7124	15.6258	22.8949	32.1004	46.7592	24.4425	36.3262
NM_010154	Erbb4	chr1	69144719	69149718	-	0	20.6793	30.4818	16.57	22.5181	26.1102	121.054	4.63382	64.1728
NM_010155	Erf	chr7	24947684	24952683	-	0	16.8852	23.8438	12.1728	17.1731	0.480011	1.27402	0.949648	1.60632
NM_010156	Samd9l	chr6	3397072	3402071	-	0	10.5538	12.3626	5.04564	3.13546	4.86007	15.1836	5.06118	10.0493
NM_010157	Esr2	chr12	76221534	76226533	-	0	15.7294	15.8692	14.6027	16.9155	7.1801	18.2007	6.64321	38.5265
NM_010158	Khdrbs3	chr15	68797769	68802768	+	0	13.7632	29.5539	13.3028	14.28	6.32006	7.3038	5.05685	11.9196
NM_010160	Celf2	chr2	6887308	6892307	-	0	10.8392	14.0073	9.497	10.0311	5.66005	6.65372	3.37123	4.19835
NM_010161	Evi2a	chr11	79418936	79423935	-	0	8.99744	10.7046	7.88977	7.42592	1.46002	2.68113	2.32232	2.01774
NM_010162	Ext1	chr15	53207080	53212079	-	0	17.7001	24.0012	18.448	20.6608	4.34002	4.75141	2.00289	6.73982
NM_010163	Ext2	chr2	93650414	93655413	-	0	10.1854	17.1719	12.2401	14.9843	3.82003	4.74269	4.73525	3.90348
NM_010164	Eya1	chr1	14377924	14382923	-	1	38.8354	37.2185	19.0145	12.7236	97.1311	81.2036	5.5813	4.06635
NM_010165	Eya2	chr2	165494718	165499717	+	0	16.024	17.3759	16.7661	10.1713	13.4101	6.02325	10.0101	14.3797
NM_010166	Eya3	chr4	132363857	132368856	+	0	8.2238	11.2639	5.78339	8.57892	1.48001	1.5838	0.52662	0.589729
NM_010167	Eya4	chr10	23223342	23228341	-	0	36.8647	20.7772	13.3028	19.36	50.0906	22.4656	33.0238	26.0789
NM_010168	F2	chr2	91464303	91469302	-	0	9.18152	11.6453	6.52114	8.24007	6.28005	11.2459	8.37629	11.2133
NM_010169	F2r	chr13	95752475	95757474	-	0	16.8943	18.5999	17.4819	11.0706	4.04005	6.00799	3.15972	3.55806
NM_010170	F2rl2	chr13	95830928	95835927	+	0	10.0703	13.5206	9.10762	5.60256	2.42004	7.29073	1.79354	2.49091
NM_010171	F3	chr3	121514686	121519685	+	0	15.8399	22.2579	17.4717	10.2944	3.46002	2.37352	1.95326	0.442297
NM_010172	F7	chr8	13073534	13078533	+	0	14.3019	14.9413	8.99053	8.65281	12.9801	15.0614	4.42231	13.1693
NM_010173	Faah	chr4	115872622	115877621	-	0	23.106	25.4885	16.5802	18.7881	5.36004	20.7727	11.5965	10.4299
NM_010174	Fabp3	chr4	130200031	130205030	+	0	30.9754	26.9225	12.4509	21.7778	15.3001	17.5898	6.53095	40.2452
NM_010175	Fadd	chr7	144133679	144138678	-	0	18.8007	24.0339	11.3428	17.0556	8.34009	8.39677	4.80004	9.19561
NM_010176	Fah	chr7	84252651	84257650	-	0	17.8015	18.4746	6.44649	9.54086	3.08002	5.54985	2.73236	3.80236
NM_010177	Fasl	chr1	161613565	161618564	-	0	8.68425	13.3426	7.9571	6.67234	3.74004	7.44126	5.05685	9.18017
NM_010178	Srsf10	chr4	135580882	135585881	+	0	10.1486	15.0206	10.7939	11.1805	1.72002	1.89795	3.05613	1.17946
NM_010180	Fbln1	chr15	85087709	85092708	+	0	35.534	33.1864	23.7103	32.1857	12.6801	19.8281	8.21657	14.1354
NM_010181	Fbn2	chr18	58340499	58345498	-	0	22.954	22.7185	12.6471	13.0644	2.22002	5.06555	1.79137	3.62406
NM_010183	Fbrs	chr7	127075630	127080629	+	0	16.0885	18.3959	8.95541	10.4269	0.980011	1.88923	2.41725	2.59203
NM_010184	Fcer1a	chr1	173052297	173057296	-	0	8.99744	8.34261	5.25203	4.41162	5.36004	11.2372	2.6331	4.24466
NM_010185	Fcer1g	chr1	171059419	171064418	-	0	17.7232	7.43462	3.10029	8.5676	1.22002	2.05284	3.27197	1.47432
NM_010186	Fcgr1	chr3	96198786	96203785	-	0	24.2203	18.3499	8.49578	10.4515	33.7403	52.7411	24.4598	28.7551
NM_010187	Fcgr2b	chr1	170801141	170806140	-	0	13.2659	16.8692	9.46772	13.0398	9.16008	10.4453	3.27197	7.41098
NM_010188	Fcgr3	chr1	170884473	170889472	-	0	13.731	14.2573	6.62799	10.5291	11.5301	10.1485	7.27342	15.4271
NM_010189	Fcgrt	chr7	44750747	44755746	-	0	12.4187	16.4546	11.2682	11.508	3.45003	4.4329	2.11081	1.62175
NM_010190	Fcnb	chr2	27972391	27977390	-	0	17.0693	23.5339	6.25034	9.29654	18.7001	32.9871	4.22162	16.316
NM_010191	Fdft1	chr14	63414528	63419527	-	0	18.2344	14.1719	12.2518	13.161	1.02002	6.33521	2.00505	4.19835
NM_010192	Fem1a	chr17	56561293	56566292	+	0	19.5696	22.1925	9.69315	20.6891	1.72002	2.38442	1.159	1.90118
NM_010193	Fem1b	chr9	62716431	62721430	-	0	11.5299	9.56658	9.62874	10.2508	1.72002	2.37134	1.05324	2.35892
NM_010194	Fes	chr7	80035195	80040194	-	0	14.5322	24.4485	11.1891	11.97	2.96002	3.32904	2.11081	2.06405
NM_010195	Lgr5	chr10	115421186	115426185	-	0	61.4623	37.0478	16.1499	23.7356	107.141	58.256	4.42014	40.63
NM_010196	Fga	chr3	82930960	82935959	+	0	12.8008	11.2573	5.92245	6.24629	4.52006	7.26239	3.90435	7.5121
NM_010197	Fgf1	chr18	39049253	39054252	-	1	21.8304	23.1198	17.7996	19.5114	4.06003	9.18431	2.95037	1.01659
NM_010198	Fgf11	chr11	69690607	69695606	-	0	37.6889	43.8577	35.2537	43.8678	16.4202	35.9628	13.4396	15.9705
NM_010199	Fgf12	chr16	28569496	28574495	-	0	16.6042	23.9818	13.2209	16.4289	33.6303	78.9263	18.2785	37.2444
NM_010200	Fgf13	chrX	58177297	58182296	-	0	14.6105	14.2506	13.0101	11.4854	24.4403	51.1834	26.8663	51.0301
NM_010201	Fgf14	chr14	124427459	124432458	-	0	20.9142	20.5932	9.71363	11.4721	11.5201	10.4627	4.5259	4.39209
NM_010202	Fgf4	chr7	144412623	144417622	+	0	45.0746	44.5684	25.0687	23.3645	254.593	227.681	129.294	152.901
NM_010203	Fgf5	chr5	98399543	98404542	+	0	16.3372	18.1919	11.517	9.75854	63.4107	57.8132	28.336	30.2645
NM_010204	Fgf6	chr6	126990005	126995004	+	0	14.8959	12.3826	8.97297	10.2205	11.5801	13.7721	4.73308	11.5785
NM_010205	Fgf8	chr19	45728824	45733823	-	0	43.2786	42.7917	30.1582	30.1068	73.0808	54.0914	22.1419	61.6201
NM_010206	Fgfr1	chr8	26006275	26011274	+	0	19.4224	26.1138	18.1099	21.0222	2.82003	5.69384	2.21657	4.65608
NM_010207	Fgfr2	chr7	129866039	129871038	-	0	31.1226	28.7518	23.2799	24.207	8.90012	7.27329	4.95542	2.93321
NM_010208	Fgr	chr4	132698906	132703905	+	0	17.0094	25.9485	11.6956	20.9277	2.96002	5.37098	1.79137	3.31375
NM_010209	Fh1	chr1	175450702	175455701	-	0	9.97822	10.9613	12.8388	11.2031	3.14003	3.16761	2.52518	2.8209
NM_010210	Fhit	chr14	11305238	11310237	+	0	10.1854	9.34261	9.0725	11.046	4.42004	5.68948	4.74607	6.09953
NM_010211	Fhl1	chrX	55774621	55779620	+	0	8.91447	7.84261	14.6671	17.9986	0.360008	3.47085	9.32377	21.5224
NM_010212	Fhl2	chr1	43200622	43205621	-	0	36.5516	25.2712	20.4753	21.668	45.5605	74.4976	50.37	65.7371
NM_010213	Fhl3	chr4	124591992	124596991	+	0	19.2795	21.4552	20.5895	17.3226	3.32003	7.28201	2.52518	1.88574
NM_010214	Fhl4	chr10	84935860	84940859	-	0	23.456	19.0932	10.3943	15.3252	5.34002	3.47957	3.37123	2.91777
NM_010215	Il4i1	chr7	44483212	44488211	+	0	10.7656	12.0666	6.32499	11.2051	1.70003	2.38006	2.6331	1.01659
NM_010216	Vegfd	chrX	163154018	163159017	+	0	2.88248	8.23728	6.8417	13.0927	1e-20	0.951154	6.7468	21.3244
NM_010217	Ccn2	chr10	24468840	24473839	+	0	33.8348	18.0405	9.20424	15.4766	9.28005	12.9976	4.8928	7.34923
NM_010218	Fjx1	chr2	102279638	102284637	-	0	27.5725	33.2917	24.126	22.5427	1.48001	3.48175	0.949648	1.31145
NM_010219	Fkbp4	chr6	128413120	128418119	-	0	23.1521	28.0805	11.7629	12.8447	3.72002	3.80026	1.16116	1.62175
NM_010220	Fkbp5	chr17	28702624	28707623	-	0	12.5706	21.0339	12.3543	10.3417	1.84002	4.11876	0.947483	2.49091
NM_010221	Fkbp10	chr11	100304020	100309019	+	0	18.8191	29.3965	12.3045	12.5418	7.48008	8.2288	2.84461	2.7549
NM_010222	Fkbp7	chr2	76500943	76505942	-	0	12.0733	10.0466	7.41259	9.80581	1.10001	2.22081	1.5259	1.88574
NM_010223	Fkbp8	chr8	70977893	70982892	+	0	16.6503	12.7639	9.72828	14.2251	2.06003	5.54549	5.5878	5.65723
NM_010225	Foxf2	chr13	31807299	31812298	+	0	50.4942	55.2003	41.9914	32.216	256.813	273.372	183.964	179.328
NM_010226	Foxs1	chr2	152772629	152777628	-	1	17.0278	24.7579	11.8449	16.8683	15.4401	11.8829	3.37123	4.60977
NM_010227	Flna	chrX	73287641	73292640	-	0	8.19165	6.88862	14.0903	17.1711	0.960021	1.26094	11.4842	32.5926
NM_010228	Flt1	chr5	147660322	147665321	-	0	42.2979	42.2524	31.4581	28.9215	210.482	181.723	98.6853	190.252
NM_010229	Flt3	chr5	147334800	147339799	-	0	23.9071	31.8571	13.4624	16.5634	39.9205	48.7881	28.1677	36.9384
NM_010230	Fmn1	chr2	113155581	113160580	+	0	16.374	14.1913	11.3033	10.0861	3.96005	12.3345	9.79426	9.93277
NM_010231	Fmo1	chr1	162691680	162696679	-	1	13.1415	13.5993	5.05296	8.9577	7.78005	6.49882	4.5324	4.70239
NM_010232	Fmo5	chr3	97533620	97538619	+	0	11.9997	14.5666	5.84048	7.65692	5.90005	4.43726	1.78921	5.96753
NM_010233	Fn1	chr1	71689894	71694893	-	0	20.9095	27.4951	15.2057	13.0814	26.1003	19.4834	4.21296	25.2518
NM_010234	Fos	chr12	85518164	85523163	+	0	9.53618	16.1658	14.8896	20.0397	0.740005	2.21209	0.735969	1.60632
NM_010235	Fosl1	chr19	5495226	5500225	+	0	24.4505	28.4558	19.884	25.8712	4.80004	3.79154	4.84317	2.32804
NM_010236	Fpgs	chr2	32581688	32586687	-	0	15.0756	25.3039	15.4048	17.0746	2.08002	4.13184	5.47771	2.03318
NM_010237	Frk	chr10	34356896	34361895	+	0	9.58674	15.2506	6.72752	8.63949	6.02006	5.3797	2.95254	4.49321
NM_010238	Brd2	chr17	34338222	34343221	-	0	16.038	19.2905	15.1589	15.9859	0.720016	1.75177	1.89497	2.0023
NM_010239	Fth1	chr19	9957510	9962509	+	0	15.9503	13.6852	9.21888	14.1209	3.95003	3.16325	1.68345	1.60632
NM_010240	Ftl1	chr7	45106811	45111810	-	0	14.1868	22.6725	13.6307	17.1352	0.480011	1.58816	0.945318	1.01659
NM_010241	Aktip	chr8	91859623	91864622	-	0	13.4225	8.44794	8.67729	10.4629	0.840019	4.10132	1.68778	1.31145
NM_010242	Fut4	chr9	14660919	14665918	-	0	21.7614	24.5012	11.2038	14.049	10.4101	22.1885	4.01011	11.6865
NM_010243	Fut9	chr4	25797504	25802503	-	0	13.2014	18.2445	10.2596	9.85507	12.9801	3.81333	0.738134	3.34463
NM_010244	Fv1	chr4	147950936	147955935	+	0	12.9297	13.6453	8.39917	9.21699	1.48001	2.85782	1.16116	2.46004
NM_010246	Fzd9	chr5	135277402	135282401	-	0	26.5225	26.5345	18.8008	21.5335	7.72008	11.0997	3.47483	2.62291
NM_010247	Xrcc6	chr15	81898070	81903069	+	0	17.8704	19.5932	11.8449	8.45776	1.70003	2.86218	1.57986	1.31145
NM_010248	Gab2	chr7	96728458	96733457	+	0	19.8735	19.4879	12.3294	14.4617	2.56003	3.48175	2.42592	0.294864
NM_010249	Gabpb1	chr2	126515013	126520012	-	0	13.2522	10.7046	8.11081	9.31918	1.48001	3.7959	1.57986	1.03203
NM_010250	Gabra1	chr11	42071258	42076257	-	0	15.2965	12.9286	8.43137	6.21035	29.8603	58.3194	10.2216	18.9346
NM_010251	Gabra4	chr5	71813152	71818151	-	0	14.9558	19.4419	7.61165	8.35557	20.9702	53.0443	11.5813	25.1662
NM_010252	Gabrg1	chr5	70997461	71002460	-	0	12.0733	15.8232	7.57212	8.08097	2.44003	2.53496	1.4806	8.2647
NM_010253	Gal	chr19	3462045	3467044	-	0	26.7297	20.9352	14.8779	13.8956	23.3402	18.5562	8.47988	17.5614
NM_010254	Galr2	chr11	116169265	116174264	+	0	26.6423	25.7579	16.2714	11.6917	59.2607	57.715	21.5678	19.9443
NM_010255	Gamt	chr10	80094347	80099346	-	0	35.2529	34.1338	21.0272	31.561	1.70003	4.60524	1.05324	2.06405
NM_010256	Gart	chr16	91441361	91446360	-	0	9.53618	10.9479	5.48038	9.59944	0.980011	0.632649	1.10287	1.73831
NM_010257	Gast	chr11	100222733	100227732	+	0	15.7294	21.1326	15.2438	15.0166	3.92004	7.75758	4.95759	6.21609
NM_010258	Gata6	chr18	11050010	11055009	+	0	69.9349	69.299	59.5407	54.5564	436.615	422.386	239.785	323.485
NM_010259	Gbp2b	chr3	142298108	142303107	+	0	9.34277	11.0073	9.68143	7.91055	4.62004	12.7883	4.00794	8.49357
NM_010260	Gbp2	chr3	142323924	142328923	+	0	11.5714	9.73063	8.9232	9.56349	3.34002	2.84474	2.2144	3.74061
NM_010261	Rabac1	chr7	24669654	24674653	-	0	13.031	16.7179	9.87757	13.7195	2.56003	3.80461	1.47627	1.47432
NM_010262	Gbx2	chr1	89856399	89861398	-	0	35.6444	37.6271	21.6874	23.0843	59.6604	46.5564	9.53745	10.5071
NM_010264	Nr6a1	chr2	38813974	38818973	-	0	34.8293	35.5545	28.005	36.9895	93.5013	88.7693	40.8002	106.981
NM_010265	Gcnt1	chr19	17347709	17352708	-	0	16.7561	9.44794	6.4216	7.55274	5.60008	11.7236	4.42447	13.1539
NM_010266	Gda	chr19	21447526	21452525	-	0	16.3372	20.1192	11.8976	15.166	9.16008	19.9219	5.95037	16.754
NM_010267	Gdap1	chr1	17213097	17218096	+	0	4.83939	14.0666	4.92414	5.87516	3.66005	10.8816	4.52373	7.29442
NM_010269	Gdap2	chr3	100067279	100072278	+	0	12.0272	13.5926	7.21935	12.5039	3.96002	2.84474	2.00289	1.45888
NM_010270	Mrps33	chr6	39785371	39790370	-	0	12.4187	11.1586	9.05786	5.27503	4.98008	10.4365	7.58419	9.47503
NM_010271	Gpd1	chr15	99612968	99617967	+	0	26.0206	28.5872	19.0569	14.9597	6.86004	10.1311	1.7957	0.294864
NM_010272	Gdf11	chr10	128725088	128730087	-	0	29.7229	23.7318	18.9325	22.8855	3.80004	4.42854	2.21224	2.78578
NM_010273	Gdi1	chrX	73346118	73351117	+	0	9.45789	7.13196	16.2099	20.1418	1.48001	1.5838	10.5929	31.9017
NM_010274	Gpd2	chr2	57125894	57130893	+	0	13.4593	18.7445	16.4558	11.8242	3.66001	4.75577	2.00289	1.31145
NM_010275	Gdnf	chr15	7837029	7842028	+	0	38.2598	39.4558	27.1458	27.8593	191.692	103.746	94.2025	133.958
NM_010276	Gem	chr4	11701947	11706946	+	0	14.0072	14.4613	15.4721	14.049	3.86004	4.91938	2.32016	3.21263
NM_010277	Gfap	chr11	102785527	102790526	-	0	37.0304	29.8377	18.8359	18.438	14.5301	12.9998	4.32954	5.40868
NM_010278	Gfi1	chr5	107869710	107874709	-	0	86.1479	94.6949	69.8867	65.8257	434.735	396.912	291.44	373.278
NM_010279	Gfra1	chr19	58441331	58446330	-	0	26.2371	24.9092	21.1882	17.1049	7.63006	9.65117	5.95037	6.23152
NM_010280	Gfra3	chr18	34850941	34855940	-	0	12.7041	12.3559	6.88123	12.3468	12.8801	18.0806	3.37989	7.13155
NM_010281	Ggh	chr4	20039552	20044551	+	0	10.0334	23.2312	8.95832	9.74523	3.77002	8.22008	1.8993	3.08064
NM_010282	Ggps1	chr13	14235574	14240573	-	0	13.2613	17.9879	9.35062	12.2672	0.360008	1.57944	1.16116	0.589729
NM_010283	Ggta1	chr2	35348962	35353961	-	0	15.4393	15.7639	5.44526	8.5676	9.16005	14.612	2.95254	3.18176
NM_010284	Ghr	chr15	3610335	3615334	-	0	16.222	15.8559	12.2723	12.0968	19.2202	10.7463	10.6403	14.5425
NM_010285	Ghrh	chr2	157186076	157191075	-	0	18.6303	23.9352	17.984	29.2094	3.20003	9.66643	4.53023	15.6448
NM_010286	Tsc22d3	chrX	139446821	139451820	-	0	16.3462	15.0599	16.0562	14.5829	15.0202	24.2348	15.0282	33.9152
NM_010287	Gpr83	chr9	14769006	14774005	+	0	22.6777	23.3959	15.661	15.6886	31.4502	43.2622	15.2353	40.6875
NM_010288	Gja1	chr10	56250896	56255895	+	0	36.2153	12.6192	11.1072	15.1547	43.8106	4.44162	2.53167	5.92122
NM_010289	Gja10	chr4	32599883	32604882	-	0	11.1431	13.2312	8.46649	8.38586	8.00007	22.0205	8.79715	19.4232
NM_010290	Gjd2	chr2	113841601	113846600	-	0	27.9962	32.2978	23.8962	19.091	19.3202	87.3207	43.7612	47.3219
NM_010291	Gjb5	chr4	127249458	127254457	-	0	17.3548	20.9352	5.34865	9.01062	9.22008	18.8202	3.37123	8.82355
NM_010292	Gck	chr11	5897582	5902581	-	0	10.8024	13.8559	10.1703	10.4023	1.82003	4.91502	2.74535	3.29407
NM_010293	Gykl1	chr18	52824251	52829250	+	0	11.1662	10.8426	6.67776	9.59378	5.09005	7.28201	4.74607	6.96868
NM_010294	Gk2	chr5	97602383	97607382	-	0	10.3881	6.72397	2.69043	6.16108	2.42004	8.22008	2.42159	2.27748
NM_010295	Gclc	chr9	77659317	77664316	+	0	16.4569	17.5672	15.7151	12.0798	4.04005	3.16761	4.4288	1.31145
NM_010296	Gli1	chr10	127174949	127179948	-	0	38.0618	29.7651	25.0658	34.8063	44.0004	34.8676	33.298	23.3815
NM_010297	Glra4	chrX	135677971	135682970	-	0	9.53618	9.57929	8.90856	16.7944	1.72002	2.0572	12.3777	25.923
NM_010298	Glrb	chr3	80818468	80823467	-	0	8.03039	11.2639	7.66142	9.84941	3.69003	5.3797	8.05252	4.22922
NM_010299	Gm2a	chr11	54986311	54991310	+	0	11.9214	13.7506	11.3209	11.6671	4.79001	2.53932	2.32016	1.45888
NM_010301	Gna11	chr10	81378497	81383496	-	0	28.5992	25.2252	18.6017	16.8097	1.88003	2.52624	1.79137	1.90118
NM_010302	Gna12	chr5	140813687	140818686	-	0	16.0196	10.3559	11.1789	14.297	4.74007	6.17814	4.10504	6.51095
NM_010303	Gna13	chr11	109251120	109256119	+	0	16.1069	18.8565	16.4412	12.2862	1.78002	2.53496	0.528785	2.03318
NM_010304	Gna15	chr10	81357560	81362559	-	0	17.9487	18.4879	7.2662	13.4905	14.0401	8.70656	5.2662	14.4105
NM_010305	Gnai1	chr5	18562912	18567911	-	0	25.8549	22.4419	18.1977	16.3683	24.8803	30.4064	23.9159	53.6109
NM_010306	Gnai3	chr3	108050969	108055968	-	0	11.9535	12.7312	10.024	10.2508	1.22002	2.52624	1.47194	2.46004
NM_010307	Gnal	chr18	67264131	67269130	+	0	47.432	37.0944	24.7554	30.37	195.832	173.385	96.9933	164.117
NM_010308	Gnao1	chr8	94534966	94539965	+	0	31.2652	39.6931	27.7811	33.6626	135.222	76.4653	46.5088	62.3967
NM_010309	Gnas	chr2	174137152	174142151	+	0	24.5978	36.0151	20.2411	19.8256	68.2107	79.7268	63.1599	69.5857
NM_010311	Gnaz	chr10	74800509	74805508	+	0	38.8307	26.5738	19.0687	26.695	6.21009	7.89722	3.89785	7.21724
NM_010312	Gnb2	chr5	137529069	137534068	-	0	19.5512	22.1065	13.1316	18.665	3.94003	6.1716	2.84894	3.32919
NM_010313	Gnb5	chr9	75211070	75216069	+	0	11.0741	11.3166	5.97222	6.91466	4.54005	8.23316	2.11081	2.7549
NM_010314	Gngt1	chr6	3991508	3996507	+	0	11.3181	17.4219	7.29109	11.7996	6.36004	57.7696	5.90074	37.7836
NM_010315	Gng2	chr14	20024818	20029817	-	0	12.497	16.9152	10.2479	14.8991	2.08002	5.71128	2.84245	2.62291
NM_010316	Gng3	chr19	8814111	8819110	-	0	17.8061	19.3039	11.3004	10.353	2.20003	4.76013	3.05613	1.01659
NM_010317	Gng4	chr13	13956392	13961391	+	0	30.7773	30.2585	18.8827	21.0186	26.4202	41.1941	25.2368	41.8345
NM_010318	Gng5	chr3	146203091	146208090	+	0	18.8743	17.8366	12.6675	12.2862	2.42004	5.71128	3.78993	7.21724
NM_010319	Gng7	chr10	80848260	80853259	-	0	24.8096	13.0599	11.2857	14.7117	5.90005	6.96132	4.21729	2.60747
NM_010320	Gng8	chr7	16623211	16628210	+	0	19.4867	28.5605	21.3946	22.7794	11.1301	15.694	8.9612	9.73478
NM_010321	Gnmt	chr17	47037592	47042591	-	0	13.0725	13.9746	7.96883	10.1713	4.00003	5.37534	3.15972	5.31606
NM_010322	Gnpat	chr8	125587272	125592271	+	0	10.6873	9.96125	8.15325	11.8489	2.66001	2.21645	2.31799	2.34348
NM_010323	Gnrhr	chr5	86343261	86348260	-	0	11.8431	13.1586	5.70874	10.2924	7.91005	30.2144	12.1123	23.1639
NM_010324	Got1	chr19	43510545	43515544	-	0	17.8842	24.5605	12.287	11.315	3.80004	3.33122	2.42592	3.15088
NM_010325	Got2	chr8	96612530	96617529	-	0	15.2506	15.8366	10.4836	10.7601	3.46002	6.80207	2.48204	2.40948
NM_010326	Gp1ba	chr11	70527448	70532447	+	0	17.2306	9.84927	8.31719	10.6086	8.36007	9.98057	5.5878	9.75446
NM_010327	Gp1bb	chr16	18438654	18443653	-	0	32.4671	35.0278	29.826	25.9831	17.3902	21.9114	9.59574	15.8779
NM_010329	Pdpn	chr4	143023635	143028634	-	0	15.0341	15.5206	15.8293	12.4623	5.76003	4.42418	2.42592	3.14664
NM_010330	Emb	chr13	117354609	117359608	+	0	21.301	21.7905	14.2396	11.508	22.4002	40.856	22.595	35.5651
NM_010331	Gpaa1	chr15	76212994	76217993	+	0	19.6754	28.3045	15.3199	16.9458	0.740005	3.16325	2.42592	2.06405
NM_010332	Ednra	chr8	78448582	78453581	-	0	16.4569	15.2772	12.7641	11.2903	4.28005	5.85092	3.89785	5.23037
NM_010333	S1pr2	chr9	20885590	20890589	-	0	19.4499	21.0672	13.1418	16.5634	2.66001	4.4329	1.79137	1.01659
NM_010336	Lpar1	chr4	58550992	58555991	-	0	24.6483	24.8959	18.8505	16.4309	53.7705	48.5699	13.9036	38.848
NM_010338	Gpr37	chr6	25687480	25692479	-	0	37.7947	56.4624	36.5901	41.0659	100.201	217.858	122.565	248.873
NM_010340	Gpr50	chrX	70704773	70709772	+	0	27.6506	25.5145	15.3697	27.4523	139.481	142.714	42.1707	88.9908
NM_010341	Nmur1	chr1	86313364	86318363	-	0	15.5682	18.4879	10.4045	14.4617	8.78012	14.0993	7.54322	10.3288
NM_010342	Npbwr1	chr1	5985118	5990117	-	0	12.9574	26.5999	4.24789	8.19647	15.0502	54.9183	7.32305	17.9574
NM_010343	Gpx5	chr13	21474357	21479356	-	0	8.84084	7.88196	7.82536	4.84898	4.88006	13.7852	7.37051	7.59354
NM_010344	Gsr	chr8	34140766	34145765	+	0	8.68891	11.5399	8.18545	11.8242	3.16001	2.52624	1.05324	2.78578
NM_010345	Grb10	chr11	11984921	11989920	-	1	36.2106	24.9092	16.2816	18.9945	167.892	136.694	68.5254	86.9731
NM_010346	Grb7	chr11	98335160	98340159	+	0	15.4761	16.8692	9.13691	11.7636	22.4402	24.0625	10.8022	13.0991
NM_010347	Tle5	chr10	81392778	81397777	+	0	29.5709	26.2119	18.5549	19.2388	1.21002	4.29545	1.16116	1.17946
NM_010348	Grik1	chr16	88084605	88089604	-	0	21.8812	14.3232	7.59701	5.56661	32.4503	48.8994	7.90146	24.2198
NM_010349	Grik2	chr10	49662351	49667350	-	0	31.3806	20.4286	12.5929	13.2954	34.9204	52.6648	14.0051	40.0259
NM_010350	Grin2c	chr11	115155570	115160569	-	0	40.3733	56.983	29.2917	33.0435	64.0806	57.2939	28.9101	34.5219
NM_010351	Gsc	chr12	104436996	104441995	-	0	47.2801	70.9903	65.6797	54.8213	301.983	340.136	238.771	310.388
NM_010352	Gsg1	chr6	135228835	135233834	-	0	18.9619	12.6586	8.95832	10.2698	10.1601	12.9802	4.84967	9.41328
NM_010353	Haspin	chr11	73026621	73031620	-	0	15.0662	14.0666	13.8869	11.6538	2.49004	4.91502	4.73958	3.47662
NM_010356	Gsta3	chr1	21308309	21313308	+	0	13.5283	11.2506	6.41428	8.11892	15.8902	13.7525	6.42736	10.2473
NM_010357	Gsta4	chr9	78096748	78101747	+	0	12.764	11.4019	9.12227	9.24728	3.16001	5.37534	1.57986	2.93745
NM_010358	Gstm1	chr3	107922790	107927789	-	0	17.0877	17.9286	11.9942	13.9448	2.70003	5.09171	2.10648	2.16517
NM_010359	Gstm3	chr3	107873991	107878990	-	0	18.2941	21.5139	8.51626	8.4105	6.66005	10.4453	4.75041	4.73752
NM_010360	Gstm5	chr3	107800670	107805669	+	0	13.6849	18.7445	11.2711	8.08097	0.980011	3.96605	1.47627	2.78578
NM_010361	Gstt2	chr10	75668216	75673215	-	0	33.8578	18.6259	12.5826	14.7723	47.3105	21.233	5.38495	28.3255
NM_010362	Gsto1	chr19	47840912	47845911	+	0	14.4723	15.7246	14.5851	16.8436	1.21002	4.42854	2.32232	2.65378
NM_010363	Gstz1	chr12	87191981	87196980	+	0	10.4617	8.44794	6.95588	10.105	3.07003	3.65844	2.10648	2.34348
NM_010364	Gtf2h4	chr17	35982136	35987135	-	0	9.223	12.3692	5.97222	12.6024	2.82003	3.17197	1.16116	3.3755
NM_010365	Gtf2i	chr5	134341115	134346114	-	0	8.03039	9.53995	10.1411	12.6137	0.180004	3.78718	0.317271	2.62291
NM_010367	Magi1	chr6	94258399	94263398	-	0	21.2043	17.7119	18.3236	17.8339	1.94003	3.3334	1.05324	1.57544
NM_010368	Gusb	chr5	130029391	130034390	-	0	12.8791	23.0145	10.8759	11.2524	4.82006	5.23571	4.74391	5.67267
NM_010369	Gypa	chr8	81218174	81223173	+	0	15.186	10.9613	11.5317	9.41204	7.47005	8.24188	4.74174	10.4144
NM_010370	Gzma	chr13	113235016	113240015	-	0	14.9421	18.9746	7.33353	8.89512	8.75013	23.1288	3.58708	16.2963
NM_010371	Gzmc	chr14	56469615	56474614	-	0	8.26528	9.34261	4.90658	6.74424	4.52006	9.95006	3.7403	6.2624
NM_010372	Gzmd	chr14	56367551	56372550	-	0	10.167	9.03995	2.44451	7.09639	4.22005	12.0116	5.16261	6.44071
NM_010373	Gzme	chr14	56355583	56360582	-	0	8.74414	11.8886	3.26423	4.87927	6.26006	11.8654	4.5324	6.67382
NM_010374	Gzmf	chr14	56446365	56451364	-	0	6.03666	10.1453	3.15005	6.76887	4.32003	17.5353	5.2662	7.89959
NM_010375	Gzmg	chr14	56394537	56399536	-	0	9.30129	9.13196	5.47015	2.49173	3.92004	7.26021	1.36835	5.14469
NM_010376	H13	chr2	152508881	152513880	+	0	17.4146	24.5872	14.9701	17.2317	5.98008	11.2284	6.85039	18.5471
NM_010377	H1f6	chr13	23877294	23882293	+	0	7.33972	15.3826	6.6924	8.27602	2.89003	3.15453	3.68634	1.73831
NM_010378	H2-Aa	chr17	34504298	34509297	-	0	9.33811	16.6719	8.51626	12.5039	10.2101	20.1008	7.80653	18.4657
NM_010380	H2-D1	chr17	35479570	35484569	+	0	27.7704	33.5085	24.388	24.4569	14.1401	20.2797	12.6389	5.83554
NM_010381	H2-Ea	chr17	34561120	34566119	-	0	13.0173	14.8232	4.97099	4.95882	8.08009	38.0178	7.5777	20.9721
NM_010382	H2-Eb1	chr17	34522341	34527340	+	0	15.3011	20.0206	6.90611	12.9546	11.3801	19.6165	10.4331	15.6363
NM_010385	Pfdn6	chr17	34156818	34161817	-	0	17.3778	14.6985	11.4028	12.6763	2.60001	4.43726	1.31872	1.17946
NM_010386	H2-DMa	chr17	34339306	34344305	+	0	14.0533	17.6259	13.8371	15.1774	0.850013	2.53932	1.68345	2.46004
NM_010387	H2-DMb1	chr17	34369665	34374664	+	0	23.0876	23.2052	13.5048	14.971	20.9502	27.0686	12.7037	22.1824
NM_010388	H2-DMb2	chr17	34361723	34366722	+	0	17.5528	14.9152	10.2055	11.1559	13.0201	17.0924	9.11226	15.4356
NM_010389	H2-Ob	chr17	34455379	34460378	+	0	14.3203	18.0073	6.32499	8.31397	9.8801	22.6357	8.11731	18.6243
NM_010390	H2-Q1	chr17	35537023	35542022	+	0	35.7087	47.0744	16.7983	23.1864	132.221	173.621	16.1893	37.6053
NM_010391	H2-Q10	chr17	35778486	35783485	+	0	34.834	26.1592	17.7103	14.8272	62.4806	78.1604	27.7446	31.8639
NM_010392	H2-Q2	chr17	35558783	35563782	+	0	35.1287	35.3438	17.0765	12.8997	131.871	177.504	17.1799	28.1148
NM_010394	H2-Q7	chr17	35749562	35754561	+	0	3.03907	2.61864	3.10029	1.62831	2.58002	2.22081	1e-20	1.60632
NM_010394	H2-Q7	chr17	35655631	35660630	+	0	1.38135	5.1713	0.327887	2.0051	2.70003	1.90231	1.05757	1.14858
NM_010395	H2-T10	chr17	36429828	36434827	-	0	22.5856	24.9818	12.4114	11.1692	32.1903	31.5168	8.37196	15.722
NM_010397	H2-T22	chr17	36351135	36356134	-	0	16.397	17.2905	8.66996	11.3812	7.35008	8.56474	3.00217	1.81975
NM_010398	H2-T23	chr17	36341094	36346093	-	0	19.6202	18.2379	10.2128	14.935	5.07006	6.65372	2.9547	3.8178
NM_010399	H2-T9	chr17	36351085	36356084	-	0	16.5122	17.4419	8.80902	11.4967	6.98008	8.40549	2.84461	1.17946
NM_010401	Hal	chr10	93322130	93327129	+	0	21.7661	17.6192	9.7678	13.6968	8.75007	10.2991	2.74102	5.78923
NM_010402	Hand2	chr8	57771518	57776517	+	0	83.1962	61.8983	67.5212	64.8581	432.515	366.685	280.534	308.557
NM_010403	Hao1	chr2	134393773	134398772	-	0	13.4179	8.82929	5.82292	9.05423	8.3201	8.68258	5.47771	11.4773
NM_010404	Hap1	chr11	100244468	100249467	-	0	23.7046	22.5145	15.5336	19.091	5.17008	6.19776	10.7461	7.2018
NM_010405	Hba-x	chr11	32224100	32229099	+	0	21.0661	17.3499	8.26743	12.1517	25.7803	39.27	18.6066	40.6566
NM_010406	Hc	chr2	34948925	34953924	-	0	10.6458	11.0533	9.95663	7.54708	9.42008	14.4048	6.7468	12.3311
NM_010407	Hck	chr2	152947888	152952887	+	0	26.0621	36.8838	22.0679	23.1259	95.2711	132.145	66.011	92.0645
NM_010408	Hcn1	chr13	117736356	117741355	+	0	25.9008	30.4619	17.3897	16.0767	45.9804	70.1912	30.5591	49.3157
NM_010410	Hcrt	chr11	100651258	100656257	-	0	13.1277	19.6985	12.8432	15.2456	4.80004	6.01671	3.89785	4.09723
NM_010411	Hdac3	chr18	38085542	38090541	-	0	19.054	17.6985	13.8473	16.0787	2.54001	6.66462	2.52518	2.62291
NM_010412	Hdac5	chr11	102118499	102123498	-	0	13.6896	16.3366	16.327	18.1198	2.93004	3.48175	2.11081	2.46004
NM_010413	Hdac6	chrX	7811629	7816628	-	0	6.72734	4.4213	13.1272	18.8903	1.48001	2.21645	12.8612	28.4293
NM_010414	Htt	chr5	34916584	34921583	+	0	13.7769	14.5799	9.79269	15.876	2.68004	6.17814	2.42375	5.08294
NM_010415	Hbegf	chr18	36646359	36651358	-	0	23.548	30.6398	22.9052	25.9774	5.34002	5.05683	1.16116	2.59203
NM_010416	Gml2	chr15	74688425	74693424	+	0	6.11496	4.72397	2.1986	3.94962	2.14003	5.07427	0.738134	3.22807
NM_010417	Heph	chrX	95496542	95501541	+	1	7.88313	4.82929	12.3221	14.8252	4.62004	3.78718	17.9094	38.6064
NM_010418	Herc2	chr7	55697403	55702402	+	0	11.0788	7.63196	5.64433	7.55839	1.62004	4.10568	2.84461	2.88689
NM_010419	Hes5	chr4	155042880	155047879	+	0	30.1968	46.2397	34.8262	39.0568	4.04005	6.97658	12.3324	19.7112
NM_010420	Hesx1	chr14	26719819	26724818	+	0	16.4984	13.9152	8.17813	8.1795	15.8402	25.9648	7.69645	35.349
NM_010421	Hexa	chr9	59444323	59449322	+	0	21.1721	17.2772	10.103	9.23597	2.70003	3.16761	2.00722	2.91777
NM_010422	Hexb	chr13	97332366	97337365	-	0	18.027	22.4225	12.729	16.0182	4.54005	8.56474	2.52951	3.47662
NM_010423	Hey1	chr3	8729599	8734598	-	0	21.9502	22.8632	18.1772	17.9001	2.63003	3.80026	2.10864	2.47547
NM_010424	Hfe	chr13	23892338	23897337	-	0	12.9159	17.5339	14.5529	12.9659	3.05004	4.27147	4.21079	2.49091
NM_010425	Foxd3	chr4	99542036	99547035	+	0	75.8518	77.2609	59.3255	49.8568	479.545	519.64	334.793	407.904
NM_010426	Foxf1	chr8	121808625	121813624	+	0	51.8294	58.4697	55.1405	47.8065	318.373	236.586	201.573	218.527
NM_010427	Hgf	chr5	16755993	16760992	+	0	14.661	15.4679	10.8466	11.7693	3.05004	30.1687	4.68129	12.5402
NM_010430	Hic1	chr11	75058582	75063581	-	0	24.8604	31.1138	24.9516	28.8875	5.32003	3.16107	2.73886	2.85177
NM_010431	Hif1a	chr12	73952141	73957140	+	0	13.381	15.7246	5.65165	10.122	1.46002	2.53496	0.738134	3.63949
NM_010432	Hipk1	chr3	103696092	103701091	-	0	14.4632	12.8559	10.0708	10.9249	4.39003	10.4409	4.1137	5.08294
NM_010433	Hipk2	chr6	38850625	38855624	-	0	19.6064	17.3166	13.2706	15.0392	2.98004	7.91683	4.854	6.96868
NM_010434	Hipk3	chr2	104322335	104327334	-	0	15.094	17.1392	11.9444	12.5285	1.10001	6.16724	2.84461	0.884593
NM_010435	Hira	chr16	18693000	18697999	+	0	10.1486	13.0666	7.52968	8.77397	2.20003	2.22081	2.42808	0.803159
NM_010436	H2ax	chr9	44243512	44248511	+	0	13.6896	19.5278	15.6756	14.6927	0.960021	2.84038	2.32232	1.76919
NM_010437	Hivep2	chr10	13839623	13844622	+	0	21.7798	15.9152	13.4346	18.5325	3.40005	1.2653	1.89713	2.03318
NM_010438	Hk1	chr10	62213188	62218187	-	0	22.7145	16.8692	7.35841	14.8102	17.9702	15.513	6.94965	19.9555
NM_010439	Hmgb1	chr5	148987368	148992367	-	0	23.1796	28.8305	18.2519	10.4515	1.34002	3.49047	1.26042	0.853718
NM_010440	Hmg20b	chr10	81183762	81188761	-	0	36.7494	25.8305	17.8991	21.1454	2.58002	3.80461	1.57986	0.884593
NM_010441	Hmga2	chr10	120309875	120314874	-	0	31.1273	30.8965	25.7069	21.7778	16.4203	30.5744	1.53023	9.18017
NM_010442	Hmox1	chr8	75817746	75822745	+	0	12.4508	14.3559	9.38283	10.2205	2.94003	4.11876	2.73669	1.87031
NM_010443	Hmox2	chr16	4556977	4561976	+	0	7.42268	10.7373	5.02076	5.99066	2.70003	3.48611	1.7957	1.62175
NM_010444	Nr4a1	chr15	101162227	101167226	+	0	19.7169	24.4885	15.4239	22.6033	3.56003	6.18468	1.68778	2.34348
NM_010445	Hmx1	chr5	35543705	35548704	+	0	49.426	56.5357	36.17	31.1709	299.103	267.46	158.004	193.069
NM_010446	Foxa2	chr2	147886390	147891389	-	0	84.3059	59.4243	46.2393	36.834	419.274	357.232	218.569	159.19
NM_010447	Hnrnpa1	chr15	103146324	103151323	+	0	10.6505	9.03995	7.07005	7.8746	1.72002	0.632649	0.52662	3.0652
NM_010448	Hnrnpab	chr11	51495209	51500208	-	0	13.114	18.0799	12.3367	13.9505	1.58002	2.0572	1.26259	1.76919
NM_010449	Hoxa1	chr6	52132798	52137797	-	0	79.9038	61.4697	18.8505	35.9669	427.154	278.119	1.68995	144.801
NM_010450	Hoxa11	chr6	52220291	52225290	-	0	80.3231	87.2348	87.291	71.362	492.315	453.644	342.138	331.224
NM_010451	Hoxa2	chr6	52139312	52144311	-	1	87.7178	94.0181	16.0459	55.2021	456.165	372.591	1.68345	261.259
NM_010452	Hoxa3	chr6	52187548	52192547	-	0	79.7934	90.0441	57.6436	78.8409	455.795	427.068	164.545	337.09
NM_010453	Hoxa5	chr6	52179068	52184067	-	0	95.0022	97.8335	20.793	92.6133	462.615	417.458	8.16477	378.471
NM_010454	Hoxa6	chr6	52183153	52188152	-	0	80.4333	91.3268	27.6318	84.3166	420.664	389.882	19.2346	349.129
NM_010455	Hoxa7	chr6	52193054	52198053	-	0	95.6473	99.5508	73.836	84.8845	469.325	467.202	233.437	396.136
NM_010456	Hoxa9	chr6	52201851	52206850	-	0	90.0433	94.5968	103.799	84.6821	495.905	473.169	363.12	379.042
NM_010458	Hoxb3	chr11	96232095	96237094	+	0	80.3967	60.8583	34.1192	43.6352	362.574	314.007	55.8026	264.32
NM_010459	Hoxb4	chr11	96206593	96211592	+	0	74.9815	63.9963	39.9758	48.4139	385.894	303.955	146.569	256.333
NM_010460	Hoxb7	chr11	96174972	96179971	+	0	82.7956	70.8123	51.0698	50.1864	422.784	324.481	191.021	285.931
NM_010461	Hoxb8	chr11	96170231	96175230	+	0	85.5031	69.4503	59.971	59.7329	343.974	289.282	180.76	260.186
NM_010462	Hoxc10	chr15	102872731	102877730	+	0	94.0448	83.0302	78.0575	64.9054	437.255	379.67	284.622	285.16
NM_010463	Hoxc12	chr15	102842761	102847760	+	0	87.018	61.095	61.0776	41.8534	408.784	357.396	241.542	269.163
NM_010464	Hoxc13	chr15	102827066	102832065	+	0	81.7226	54.9497	56.676	42.8077	382.754	333.707	219.914	249.09
NM_010465	Hoxc6	chr15	102915494	102920493	+	0	76.165	68.1156	60.4189	56.6503	349.894	333.567	214.833	273.902
NM_010466	Hoxc8	chr15	102896471	102901470	+	0	83.7624	71.1676	58.0813	48.4765	327.563	287.825	207.105	253.253
NM_010467	Hoxd1	chr2	74590824	74595823	+	0	57.2996	43.6011	32.0538	29.7546	254.082	213.107	99.5313	133.207
NM_010468	Hoxd3	chr2	74539837	74544836	+	0	69.4514	61.3256	54.6136	42.1543	324.793	307.694	224.138	232.893
NM_010469	Hoxd4	chr2	74549822	74554821	+	0	81.9849	67.8323	43.1756	31.7314	295.923	260.732	141.178	178.128
NM_010470	Hp1bp3	chr4	137941423	137946422	+	0	11.1892	13.8099	11.8976	12.5172	3.18004	3.15889	1.8993	3.34463
NM_010471	Hpca	chr4	129012597	129017596	-	0	38.7939	56.049	31.9426	37.5044	54.3006	92.504	44.1283	56.526
NM_010472	Agfg1	chr1	82814681	82819680	+	0	10.5675	6.59927	11.7805	10.3966	3.28005	4.12312	6.11226	5.64179
NM_010473	Hrc	chr7	44982193	44987192	+	0	12.2621	24.4292	10.4441	12.9489	8.91008	14.4178	4.95975	7.30986
NM_010474	Hs3st1	chr5	39799475	39804474	-	0	18.1929	19.3959	12.893	14.8934	28.9803	71.0792	23.1821	30.9245
NM_010475	Hsd17b1	chr11	100966737	100971736	+	0	23.304	16.3826	16.4309	13.9278	3.16005	3.17633	2.32016	1.70744
NM_010476	Hsd17b7	chr1	169794275	169799274	-	0	8.3021	11.7639	9.84245	10.2811	1.70003	6.95478	1.16116	1.90118
NM_010477	Hspd1	chr1	55124592	55129591	-	0	10.692	14.3366	5.26376	8.94439	3.58002	3.63882	2.2144	0.884593
NM_010478	Hspa1b	chr17	35175715	35180714	-	0	10.7609	13.6719	10.387	11.5383	7.64006	7.61359	1.8993	3.5075
NM_010479	Hspa1a	chr17	35188633	35193632	-	0	16.0654	22.3238	9.53213	12.3827	15.5101	28.8357	4.21729	2.80546
NM_010480	Hsp90aa1	chr12	110660330	110665329	-	0	17.8751	16.8366	9.13691	14.8006	1.90002	1.5838	2.16044	1.78887
NM_010481	Hspa9	chr18	35084905	35089904	-	0	8.7488	9.19128	8.26743	7.2555	1.08002	3.16761	1.57986	1.90118
NM_010482	Htr1b	chr9	81513386	81518385	-	0	29.0044	25.3698	15.6361	9.61841	70.2808	37.3568	26.4907	35.3629
NM_010483	Htr5b	chr1	121453695	121458694	-	0	16.9358	16.9479	9.7634	11.4967	20.2002	35.7883	13.4331	24.3981
NM_010484	Slc6a4	chr11	76886923	76891922	+	0	40.364	38.1138	28.775	34.2098	76.0608	100.757	51.4427	90.0665
NM_010485	Elavl1	chr8	4372601	4377600	-	0	11.3365	7.96125	6.03663	6.62308	0.860008	1.90231	1.68778	3.67037
NM_010486	Elavl2	chr4	91257793	91262792	-	0	36.5008	40.4951	23.864	18.9699	30.7004	45.4569	27.7425	57.0146
NM_010487	Elavl3	chr9	21960820	21965819	-	0	30.888	26.5672	28.8994	25.6402	10.8402	23.4124	49.7354	35.7323
NM_010488	Elavl4	chr4	110141532	110146531	-	0	7.64357	12.3559	8.61288	10.5368	2	9.80824	1.57986	1.60632
NM_010489	Hyal2	chr9	107443862	107448861	+	0	25.4912	25.4951	15.437	23.5992	1.48001	2.53496	1.47627	0.737161
NM_010491	Iapp	chr6	142241651	142246650	+	0	10.0288	10.2506	6.08639	6.39208	7.04005	4.11004	6.84173	5.57155
NM_010492	Ica1	chr6	8775985	8780984	-	0	15.8031	22.3039	9.67851	13.4658	2.18004	10.4278	6	7.70585
NM_010493	Icam1	chr9	20924736	20929735	+	0	21.0246	13.2179	13.2311	12.0798	10.7001	22.4961	6.54178	11.1362
NM_010494	Icam2	chr11	106271108	106276107	-	0	12.9989	11.1453	7.20179	11.3566	6.44003	10.4518	2.11081	5.85098
NM_010495	Id1	chr2	152575671	152580670	+	0	24.8557	39.3377	28.1909	22.539	4.44003	6.02543	1.79354	4.49321
NM_010496	Id2	chr12	25143592	25148591	-	0	17.1429	28.4358	20.8998	28.4405	3.10001	3.7959	0.846056	1.44345
NM_010497	Idh1	chr1	65215802	65220801	-	0	8.91914	7.43462	8.56603	10.7185	1.72002	5.53895	0.423028	1.01659
NM_010498	Ids	chrX	69406192	69411191	-	0	5.38747	11.6453	16.3767	18.7502	2.46002	1.26094	18.1209	30.784
NM_010499	Ier2	chr8	85386982	85391981	-	0	14.6888	21.9624	13.3321	16.9838	1.11001	1.57944	0.841726	0.589729
NM_010500	Ier5	chr1	154972883	154977882	-	0	33.3007	37.4298	28.611	29.1545	2.94003	4.10568	3.11009	2.3786
NM_010501	Ifit3	chr19	34558429	34563428	+	0	10.4939	8.2966	6.61335	8.34992	4.17004	4.0926	4.31655	5.54068
NM_010502	Ifna1	chr4	88765824	88770823	+	0	20.2004	29.5085	11.2682	15.4084	40.5204	81.8538	20.4777	45.2142
NM_010503	Ifna2	chr4	88599517	88604516	-	0	16.6042	16.5599	9.17203	10.105	10.6001	22.9455	7.53889	21.243
NM_010504	Ifna4	chr4	88757553	88762552	+	0	24.8557	29.5411	12.7964	13.125	45.2104	102.103	26.1195	53.0984
NM_010505	Ifna5	chr4	88751262	88756261	+	0	30.4962	32.3105	15.1984	15.7682	54.9906	107.989	34.3447	83.224
NM_010507	Ifna9	chr4	88508123	88513122	-	0	14.2467	17.2639	6.18593	8.46342	9.22008	23.888	9.10576	13.6734
NM_010508	Ifnar1	chr16	91279603	91284602	+	0	11.7233	11.0799	10.7968	10.8756	2.82003	4.72961	2.52951	2.40948
NM_010509	Ifnar2	chr16	91167171	91172170	+	0	9.90459	13.9613	9.93466	14.9597	1.76003	5.37534	4.20863	2.46004
NM_010510	Ifnb1	chr4	88438532	88443531	-	0	15.8306	17.5599	12.486	14.8272	21.6602	15.369	12.1166	21.1546
NM_010511	Ifngr1	chr10	19465197	19470196	+	0	29.0921	17.9352	14.8486	19.3297	12.6001	6.77591	6.64537	15.7922
NM_010512	Igf1	chr10	87692414	87697413	+	0	53.7865	38.6664	26.7081	26.6458	103.081	106.331	43.5218	66.8606
NM_010513	Igf1r	chr7	67599505	67604504	+	0	25.4865	27.9491	23.2009	31.347	53.4105	37.0427	35.4196	50.724
NM_010514	Igf2	chr7	142210042	142215041	-	0	51.5164	56.391	48.2418	36.2888	288.673	274.486	159.896	193.17
NM_010515	Igf2r	chr17	12986094	12991093	-	0	14.3019	19.9879	10.7617	11.9094	6.11004	10.4191	3.69067	4.81895
NM_010516	Ccn1	chr3	145353241	145358240	-	0	17.3179	19.1658	16.125	19.82	3.64003	3.64536	3.26331	2.19605
NM_010517	Igfbp4	chr11	98929570	98934569	+	1	17.6817	29.1332	18.5578	28.2418	5.16005	5.87925	3.10576	2.7549
NM_010518	Igfbp5	chr1	72911525	72916524	-	0	24.7497	30.7778	16.6637	17.6351	22.4302	41.0719	10.3295	9.85133
NM_010531	Il18bp	chr7	101664940	101669939	-	0	12.3404	11.3426	5.68386	7.40129	2.32003	3.80026	2.10648	1.17946
NM_010544	Ihh	chr1	74988332	74993331	-	0	59.0542	60.7923	34.8189	30.8623	285.413	274.936	157.456	172.681
NM_010545	Cd74	chr18	60934421	60939420	+	0	14.5322	13.3692	10.5158	10.5424	4.34005	9.99583	4.00145	4.99726
NM_010546	Ikbkb	chr8	23194100	23199099	-	0	16.1116	15.6652	11.4921	10.5481	3.72005	5.53677	3.37556	3.63949
NM_010547	Ikbkg	chrX	73470787	73475786	+	0	7.3812	4.76997	17.4541	20.744	1.24001	0.796261	20.5986	33.2483
NM_010548	Il10	chr1	130945082	130950081	+	0	15.8168	15.3953	8.34499	12.5418	11.9602	18.7002	8.11514	15.9551
NM_010549	Il11ra1	chr4	41759810	41764809	+	0	16.724	18.6852	14.8134	10.3663	3.14003	2.22081	1.47627	1.60632
NM_010550	Il11ra2	chr4	42663264	42668263	-	0	1e-20	1e-20	1e-20	1e-20	1e-20	1e-20	1e-20	1e-20
NM_010550	Il11ra2	chr4	42166105	42171104	-	0	1e-20	1e-20	1e-20	1e-20	1e-20	1e-20	1e-20	1e-20
NM_010551	Il16	chr7	83382248	83387247	-	0	18.5105	11.9479	7.00564	9.81912	13.8001	10.7768	2.52951	6.86757
NM_010552	Il17a	chr1	20798629	20803628	+	0	7.58835	9.58595	6.20057	6.64771	11.9701	24.7737	10.3252	13.6888
NM_010553	Il18rap	chr1	40552022	40557021	+	0	11.0142	20.9152	6.78461	7.89923	15.8501	29.8807	8.58347	27.9647
NM_010554	Il1a	chr2	129149393	129154392	-	0	13.4132	10.4479	8.63776	6.94495	14.9402	16.6212	12.218	22.2793
NM_010555	Il1r2	chr1	40121374	40126373	+	0	15.605	15.0206	11.0896	8.65281	9.48008	15.6919	5.90507	14.5862
NM_010556	Il3	chr11	54155606	54160605	-	0	16.1484	13.0399	6.90611	7.2555	6.26006	7.9103	3.63238	8.79268
NM_010558	Il5	chr11	53609121	53614120	+	0	4.37894	7.03329	7.34818	7.55274	7.62007	21.5079	4.16333	15.4426
NM_010559	Il6ra	chr3	89818004	89823003	-	0	25.4129	32.5678	18.7657	22.2624	4.50003	11.9003	2.21007	2.93321
NM_010560	Il6st	chr13	112598104	112603103	+	0	13.9981	19.6392	7.33353	11.1918	1.20003	4.58562	1.5259	1.60632
NM_010561	Ilf3	chr9	21276667	21281666	+	0	13.1508	10.9806	8.10348	13.8047	1.28002	7.93645	3.99711	7.65529
NM_010562	Ilk	chr7	105383432	105388431	+	0	9.64663	18.1852	10.3518	14.4731	0.980011	2.21645	1.05324	0.884593
NM_010564	Inha	chr1	75481221	75486220	+	0	20.6425	33.5085	15.7795	21.6547	5.40005	11.5753	1.68562	3.47662
NM_010565	Inhbc	chr10	127203918	127208917	-	0	19.3946	17.8826	13.9264	11.1861	8.60008	6.64282	4.79138	8.14814
NM_010566	Inpp5d	chr1	87545534	87550533	+	0	11.8799	19.6719	11.9444	13.9335	2.54005	15.8511	3.58275	5.45924
NM_010567	Inppl1	chr7	101484934	101489933	-	0	19.2059	29.9491	13.2735	19.1706	1.96002	2.69421	1.26692	2.46004
NM_010568	Insr	chr8	3327118	3332117	-	0	11.0741	16.9879	11.236	10.8889	2.90002	5.70256	1.53023	5.31181
NM_010569	Invs	chr4	48277260	48282259	+	0	9.68345	8.03995	4.34742	8.7986	1.72002	1.5838	0.738134	3.5075
NM_010570	Irs1	chr1	82266661	82271660	-	0	25.2425	24.1065	28.166	20.6418	6.20003	6.65808	4.00578	5.08294
NM_010571	Irs3	chr5	137641477	137646476	-	0	15.5635	13.8692	9.2218	13.7195	7.72005	4.27801	1.68778	2.03318
NM_010572	Irs4	chrX	140505714	140510713	-	0	24.142	22.1459	19.5605	34.312	84.451	105.927	69.1879	148.783
NM_010573	Irx1	chr13	72109343	72114342	-	0	45.5672	39.5351	19.9235	32.235	208.882	18.4886	6.47916	111.036
NM_010574	Irx2	chr13	72774439	72779438	+	1	30.5976	57.891	22.3958	28.0164	137.581	309.125	0.738134	135.534
NM_010575	Itga2b	chr11	102358210	102363209	-	0	14.7256	13.3559	10.3518	10.0994	2.84002	4.42854	2.52951	0.884593
NM_010576	Itga4	chr2	79083270	79088269	+	0	17.6495	21.6652	12.5504	10.16	4.58002	7.77938	2.74102	2.62291
NM_010577	Itga5	chr15	103272719	103277718	-	0	28.9539	35.5411	15.6112	20.7989	8.14006	12.8101	1.58202	3.82205
NM_010578	Itgb1	chr8	129409635	129414634	+	0	9.31062	8.32929	5.35597	9.9952	0.660015	2.22081	2.2144	1.87031
NM_010579	Eif6	chr2	155666346	155671345	-	0	10.7656	15.6586	11.3604	11.4418	2.64003	6.32213	3.47699	5.40868
NM_010580	Itgb5	chr16	33647535	33652534	+	0	27.3146	34.7651	26.0377	21.7778	33.0203	31.5866	17.9029	56.2886
NM_010581	Cd47	chr16	49673517	49678516	+	0	14.2926	19.6065	16.0781	11.8242	1.90002	6.97658	4.159	2.03318
NM_010582	Itih2	chr2	10132995	10137994	-	0	14.9558	16.5732	9.72828	9.12612	14.6701	25.9517	5.68923	18.5935
NM_010583	Itk	chr11	46277843	46282842	-	0	11.6681	9.49394	7.20179	6.32584	5.38006	8.86581	5.95037	8.14814
NM_010584	Itln1	chr1	171360363	171365362	-	0	7.95676	10.0266	4.36498	6.7935	5.68004	15.1596	2.00289	6.7047
NM_010585	Itpr1	chr6	108187557	108192556	+	0	19.7446	19.5932	15.6932	10.1107	3.38003	10.6263	2.32016	1.90118
NM_010586	Itpr2	chr6	146401222	146406221	-	0	19.8735	16.8692	16.0137	15.5562	3.82003	5.54549	2.84028	2.91777
NM_010587	Itsn1	chr16	91523759	91528758	+	0	10.9543	13.1059	10.0884	13.2159	2.34002	1.89359	1.26475	2.0023
NM_010588	Jag2	chr12	112890616	112895615	-	0	38.4945	44.8777	39.4942	35.1015	56.0207	119.501	72.5485	88.6257
NM_010589	Jak3	chr8	72126527	72131526	+	0	22.0884	27.7252	12.9603	19.0684	2.40002	9.52026	2.00289	4.78808
NM_010590	Ajuba	chr14	54812619	54817618	-	0	22.756	32.3832	25.3834	25.8486	27.1903	16.4881	4.01011	2.62291
NM_010591	Jun	chr4	94937960	94942959	-	0	16.2404	23.4818	15.8762	25.2105	1.60001	1.5838	0.52662	2.19605
NM_010592	Jund	chr8	71147889	71152888	+	0	19.1828	28.5278	19.3746	20.9919	0.860008	2.05938	1.47194	2.03318
NM_010593	Jup	chr11	100286117	100291116	-	0	22.9081	27.4951	14.7286	22.2322	3.20003	4.75141	2.00722	0.884593
NM_010594	Kap	chr6	133828131	133833130	-	0	9.4947	6.98063	5.01344	7.24218	2.70003	9.78208	5.47771	4.22922
NM_010595	Kcna1	chr6	126620265	126625264	-	0	29.9715	42.7591	19.6805	22.075	94.361	138.506	54.4902	124.239
NM_010596	Kcna7	chr7	45052884	45057883	+	0	30.2385	39.3311	32.5017	36.0994	133.022	186.175	115.479	119.05
NM_010597	Kcnab1	chr3	65013935	65018934	+	0	22.6362	25.0339	13.5546	10.3776	23.0803	19.3285	8.52951	18.0192
NM_010598	Kcnab2	chr4	152559507	152564506	-	0	24.248	21.3832	18.3441	18.1367	3.47002	9.0207	1.79137	2.88689
NM_010599	Kcnab3	chr11	69214584	69219583	+	0	25.3208	23.6198	17.6473	26.9713	2.50003	8.87017	2.32232	6.20065
NM_010600	Kcnh1	chr1	191870585	191875584	+	0	19.9103	23.1525	14.225	18.631	33.7504	54.9859	26.126	34.2143
NM_010601	Kcnh3	chr15	99119973	99124972	+	0	66.1824	60.6083	42.1422	48.5125	234.433	207.827	112.246	177.997
NM_010602	Kcnj11	chr7	45747162	45752161	-	0	18.3171	20.9552	14.1006	14.5583	16.3601	25.0812	5.58564	10.2979
NM_010603	Kcnj12	chr11	60954130	60959129	+	0	12.3404	13.9613	9.12227	8.7267	2.20003	5.70692	3.37556	2.19605
NM_010604	Kcnj16	chr11	110856359	110861358	+	0	13.5283	9.43462	6.82706	4.59335	2.17001	8.54076	2.42159	4.71783
NM_010605	Kcnj5	chr9	32253141	32258140	-	0	30.8325	38.1005	13.4595	16.4535	55.4406	86.8997	15.4835	57.1466
NM_010606	Kcnj6	chr16	94796056	94801055	-	0	14.6011	23.2905	5.46282	8.31197	17.7802	50.2345	7.26692	7.85328
NM_010607	Kcnk2	chr1	189073405	189078404	-	0	20.3892	23.7246	15.4721	16.3457	2.16001	8.87453	4.32088	5.37781
NM_010608	Kcnk3	chr5	30743014	30748013	+	0	33.4573	34.6465	29.1453	24.9512	23.7802	39.3049	12.8612	33.0588
NM_010609	Kcnk7	chr19	5751999	5756998	+	0	14.8269	19.4945	10.3196	12.008	2.12	1.5838	1.47627	0.589729
NM_010610	Kcnma1	chr14	24051774	24056773	-	0	39.3049	34.3244	33.2746	27.5395	84.6807	16.198	53.0744	52.7252
NM_010611	Kcnq2	chr2	180774583	180779582	-	0	33.4894	34.5411	17.3648	23.5329	99.0012	171.587	66.3025	115.623
NM_010612	Kdr	chr5	76136616	76141615	-	0	22.0884	33.7451	19.6981	17.2204	13.8901	24.5686	11.7605	23.654
NM_010613	Khsrp	chr17	57336008	57341007	-	0	11.6129	10.8626	9.96687	9.73391	2.83002	2.69421	2.74319	2.52603
NM_010615	Kif11	chr19	37362330	37367329	+	0	18.8421	19.0539	17.094	17.512	4.72005	6.16288	2.95254	4.68696
NM_010616	Kif12	chr4	63087869	63092868	-	0	12.4324	15.0466	9.51748	5.61387	15.3801	46.3098	11.482	14.492
NM_010617	Kif13a	chr13	47080695	47085694	-	0	13.4179	19.0472	12.2372	11.6728	1.96002	3.17197	3.57842	2.32804
NM_010620	Kif15	chr9	122777646	122782645	+	0	9.43948	8.02663	5.65897	8.19647	0.480011	1.58598	1.4741	2.49091
NM_010623	Kif17	chr4	137987062	137992061	+	0	15.1539	26.3898	13.1389	19.9052	3.06003	7.29509	0.843891	4.78808
NM_010626	Kif7	chr7	79361435	79366434	-	0	17.0187	15.1059	8.36696	10.6446	2.36001	3.32032	1.05541	2.32804
NM_010628	Kif9	chr9	110303526	110308525	+	0	15.4531	16.2639	11.1247	9.40639	4.08002	9.505	3.0065	3.80236
NM_010629	Kifap3	chr1	163604652	163609651	+	0	6.41415	7.13196	2.82216	6.39208	2.30004	3.79154	1.57986	2.46004
NM_010630	Kifc2	chr15	76542281	76547280	+	0	26.5687	29.7518	20.3056	20.9883	5.77006	11.7411	4.8475	7.32955
NM_010631	Kifc3	chr8	95866686	95871685	-	0	36.6389	35.1731	35.7177	26.4584	7.82003	20.7661	6.58275	2.11461
NM_010633	Uhmk1	chr1	170040477	170045476	-	0	11.6313	9.59261	8.99053	11.0044	9.63013	18.5301	6.90219	9.91733
NM_010634	Fabp5	chr3	10075145	10080144	+	0	15.1767	23.1792	22.1499	24.9549	2.84002	2.84474	2.21657	1.31145
NM_010635	Klf1	chr8	85626111	85631110	+	0	22.6593	23.1792	18.0308	19.9734	9.20013	19.4878	9.26764	14.7911
NM_010636	Klf12	chr14	100384733	100389732	-	0	7.5746	8.14527	5.26667	6.10616	2.10001	1.91103	1.79137	2.19605
NM_010637	Klf4	chr4	55529976	55534975	-	0	33.4433	35.9624	27.6566	18.686	23.1203	39.1587	19.8217	10.0956
NM_010638	Klf9	chr19	23116090	23121089	+	0	18.1375	19.2905	13.1067	15.1301	1.84002	1.74306	0.738134	0.884593
NM_010639	Klk1	chr7	43872284	43877283	+	0	13.2154	16.6259	8.00687	7.08508	14.0001	24.3853	8.01155	14.5734
NM_010640	Klk1b11	chr7	43642801	43647800	+	0	7.45949	14.0799	4.01954	5.76732	9.04008	13.6041	5.11514	6.6387
NM_010642	Klk1b21	chr7	43749216	43754215	+	0	4.43883	7.84261	4.83925	7.52245	5.42004	6.00799	3.16188	9.14929
NM_010643	Klk1b24	chr7	43835160	43840159	+	0	10.609	10.8493	5.38085	5.91877	7.96005	14.0819	3.48349	6.95325
NM_010644	Klk1b26	chr7	43659602	43664601	+	0	9.89993	12.4152	4.00489	7.26116	4.98004	7.90594	2.21007	8.32645
NM_010645	Klk1b1	chr7	43613675	43618674	+	0	12.8975	9.05326	5.05296	7.2555	9.16008	13.5911	2.47555	8.85443
NM_010646	Klra12	chr6	130280945	130285944	-	0	2.84566	10.7373	5.05296	4.06512	1.96002	6.32213	3.57842	2.62291
NM_010648	Klra3	chr6	130312090	130317089	-	0	7.01745	5.82929	3.03587	4.19193	1.10001	6.78027	2.42159	7.86872
NM_010649	Klra4	chr6	130041735	130046734	-	0	9.68811	10.3559	7.9249	3.94962	5.36004	6.92426	4.42447	3.67037
NM_010650	Klra8	chr6	130104299	130109298	-	0	3.96464	10.586	5.52723	5.90545	2.84002	12.0203	3.84822	6.65414
NM_010651	Klra9	chr6	130167576	130172575	-	0	5.88007	9.34261	4.59334	4.47219	3.58002	6.30905	3.48349	5.30756
NM_010652	Klrc1	chr6	129653437	129658436	-	0	9.95515	18.5605	5.05296	7.08508	5.92004	39.6758	10.1094	22.209
NM_010653	Klrc2	chr6	129635020	129640019	-	0	1.94317	13.1192	1.73897	6.62308	4.62004	28.5478	4.73525	22.737
NM_010654	Klrd1	chr6	129566273	129571272	+	0	14.219	16.3759	9.28621	12.3108	10.2401	46.8051	11.5382	26.9508
NM_010655	Kpna2	chr11	106887852	106892851	-	0	9.31504	12.5993	7.82536	10.9002	1.86001	1.11477	1.05757	2.03318
NM_010656	Sspn	chr6	145877348	145882347	+	0	12.6857	16.5866	10.5333	9.34581	3.36001	2.85782	1.79137	3.18176
NM_010657	Hivep3	chr4	119669375	119674374	+	0	19.9702	28.0218	18.1055	11.6728	3.82003	6.33739	3.06046	1.01659
NM_010658	Mafb	chr2	160206486	160211485	-	0	40.7877	39.4558	35.4996	35.0769	165.732	130.188	90.255	93.2004
NM_010659	Krt31	chr11	99938878	99943877	-	0	10.6043	7.44794	4.33278	4.47219	2.68004	10.1049	3.79859	5.67267
NM_010660	Krt10	chr11	99277691	99282690	-	0	11.6497	7.28329	8.88367	7.35203	6.84009	7.12057	3.42519	6.68926
NM_010661	Krt12	chr11	99310586	99315585	-	0	11.4884	12.2506	10.5978	6.89203	12.9201	31.6194	9.43602	12.6414
NM_010662	Krt13	chr11	100009893	100014892	-	0	7.15097	9.38196	4.59334	5.95471	5.54005	8.5473	2.31366	7.26355
NM_010663	Krt17	chr11	100149356	100154355	-	0	14.5322	13.0139	6.27522	8.54297	5.64006	18.6479	4.95542	5.47892
NM_010664	Krt18	chr15	101934151	101939150	+	0	23.1843	17.1852	8.36696	10.5481	23.1802	31.5451	4.4288	16.316
NM_010666	Krt27	chr11	99239445	99244444	-	0	13.2291	15.2639	9.69899	8.60355	15.5701	34.9201	10.8044	18.7015
NM_010667	Krt86	chr15	101368859	101373858	+	0	12.2299	9.88862	5.90048	5.66314	4.78005	17.1033	2.10864	8.16358
NM_010668	Krt2	chr15	101724105	101729104	-	0	8.5738	6.88862	5.13494	5.21445	9.89009	22.3063	6.3734	15.3106
NM_010669	Krt6b	chr15	101586229	101591228	-	0	9.573	8.84261	3.96977	7.95981	5.46005	11.0517	3.42519	7.83784
NM_010670	Krtap12-1	chr10	77553920	77558919	+	0	19.496	12.1586	6.1464	7.81402	11.7001	16.7674	7.58852	17.2511
NM_010671	Krtap13	chr16	88546017	88551016	-	0	13.1876	13.3559	5.61212	9.4177	3.04005	13.4558	9.89353	20.8049
NM_010672	Krtap6-1	chr16	88826087	88831086	+	0	7.49631	6.58595	3.69165	6.48861	3.66001	6.63628	2.21007	2.35892
NM_010673	Krtap6-2	chr16	89214500	89219499	-	0	9.22766	11.5399	2.70799	5.27503	2.06003	10.4322	2.32016	1.90118
NM_010674	Krtap6-3	chr16	88878412	88883411	+	0	9.03425	8.2966	3.39597	5.05535	4.42004	5.05029	4.21946	1.75375
NM_010675	Krtap8-1	chr16	89282341	89287340	-	0	12.9942	12.5333	6.56358	6.02095	2.70003	6.00799	2.05685	5.70354
NM_010676	Krtap19-5	chr16	88690838	88695837	-	0	10.5538	10.7113	5.98686	5.39619	6.97005	11.2241	3.84389	4.73752
NM_010679	Lalba	chr15	98378065	98383064	-	0	14.1039	15.6979	13.256	10.853	3.48004	7.61359	2.84894	2.32804
NM_010680	Lama3	chr18	12464491	12469490	+	0	18.1883	14.9746	16.3738	10.5973	3.46005	12.0247	8.01588	6.78613
NM_010681	Lama4	chr10	38839011	38844010	+	0	20.7897	15.0272	6.3894	9.97823	2.10001	4.45034	2.37195	4.36122
NM_010683	Lamc1	chr1	153206033	153211032	-	0	9.68345	22.6725	13.6307	16.6978	2.08002	4.10786	1.32088	2.62291
NM_010684	Lamp1	chr8	13206661	13211660	+	0	14.325	11.7506	10.8759	11.951	2.18004	4.4329	1.47627	4.09723
NM_010685	Lamp2	chrX	37542838	37547837	-	0	5.1295	9.82929	16.3094	15.6394	0.480011	0.955514	15.2763	41.7222
NM_010686	Laptm5	chr4	130638127	130643126	+	0	19.3946	22.7312	27.4517	18.0592	7.02009	21.7107	68.0184	30.2028
NM_010687	Large1	chr8	74077669	74082668	-	0	24.6761	17.5405	14.6919	18.3811	0.600013	4.10568	1.9446	2.49091
NM_010688	Lasp1	chr11	97687891	97692890	+	0	11.7785	19.1065	17.1584	21.6849	0.660015	2.54368	2.2144	1.14858
NM_010689	Lat	chr7	125966241	125971240	-	0	8.30676	10.0533	4.00198	8.50136	1.71002	1.89795	0.846056	1.60632
NM_010690	Lats1	chr10	7554473	7559472	+	0	15.338	15.2246	6.22545	10.5121	1.70003	2.8491	0.843891	1.09802
NM_010691	Lbx1	chr19	45222781	45227780	-	0	92.3552	91.0109	76.4898	70.7789	459.355	386.291	297.254	355.448
NM_010692	Lbx2	chr6	83060846	83065845	+	0	33.4941	26.4491	15.2057	16.4915	105.341	71.0529	29.5835	24.9107
NM_010693	Lck	chr4	129449666	129454665	-	0	13.031	17.7706	8.95541	10.6692	3.78005	9.20175	3.58275	5.91697
NM_010694	Lcn3	chr2	25653045	25658044	+	0	21.3515	14.3232	10.002	12.1045	20.3702	29.8174	8.32882	23.5795
NM_010695	Lcn4	chr2	26558795	26563794	-	0	15.6465	20.6985	7.35109	11.3376	16.2202	49.9924	13.2907	26.8076
NM_010696	Lcp2	chr11	33994428	33999427	+	0	8.45402	9.69794	7.89269	6.7935	6.45006	20.7509	4.53456	5.67267
NM_010697	Ldb1	chr19	46025561	46030560	-	0	19.054	20.0932	16.1572	16.8436	1.64003	2.20773	2.73669	0.884593
NM_010698	Ldb2	chr5	44954589	44959588	-	0	18.4737	12.4346	6.1508	7.66823	3.56003	6.63192	3.53095	6.52639
NM_010699	Ldha	chr7	46492728	46497727	+	0	23.1521	25.1332	15.1413	23.1978	2.34002	5.3797	1.05324	2.03318
NM_010700	Ldlr	chr9	21632372	21637371	+	0	12.9206	9.69794	9.35062	7.61331	2.46002	2.85346	2.42375	3.1972
NM_010701	Cnmd	chr14	79897124	79902123	-	0	14.7808	19.4879	5.64433	6.14977	11.0401	14.5858	4.4288	7.8224
NM_010702	Lect2	chr13	56693852	56698851	-	0	16.7146	18.1592	8.03907	10.391	4.64006	6.64936	4.84317	1.90118
NM_010703	Lef1	chr3	130901446	130906445	+	0	59.0726	31.4818	45.8661	18.9945	347.354	114.354	198.536	55.2076
NM_010704	Lepr	chr4	101572104	101577103	+	0	14.4031	28.1198	12.0088	14.0111	68.0807	105.131	41.6916	62.3025
NM_010705	Lgals3	chr14	47608817	47613816	+	0	14.1453	11.8559	10.0269	11.9397	4.20003	3.47739	3	2.0023
NM_010706	Lgals4	chr7	28530719	28535718	+	0	10.5354	13.8099	6.4494	6.84276	3.06003	3.81333	1.31438	2.59203
NM_010707	Lgals6	chr7	28531095	28536094	+	0	10.3236	14.5666	6.28546	6.49627	4.37004	3.81333	1.47194	2.59203
NM_010708	Lgals9	chr11	78873251	78878250	-	0	15.6281	16.4746	12.7964	14.8632	7.92008	11.272	4.15467	7.59354
NM_010709	Eif2d	chr1	131078444	131083443	+	0	18.2298	13.4019	8.79438	11.7144	9.51013	6.16506	8.59646	8.60588
NM_010710	Lhx2	chr2	38238820	38243819	+	0	36.6527	41.9431	30.8418	37.8792	6.70009	6.97222	31.9123	28.9589
NM_010711	Lhx3	chr2	26095762	26100761	-	0	37.8637	48.5417	26.6305	26.6627	58.5807	109.492	39.9045	49.8522
NM_010712	Lhx4	chr1	155615274	155620273	-	0	73.1581	80.8456	68.1301	54.1473	381.314	347.04	269.201	312.939
NM_010713	Lhx8	chr3	154033698	154038697	-	0	81.9896	84.6816	59.1425	48.6449	406.464	446.338	263.835	283.42
NM_010714	Lhx9	chr1	138772818	138777817	-	0	56.4157	54.983	24.9487	10.2452	283.873	271.906	99.6759	7.54298
NM_010715	Lig1	chr7	13010252	13015251	+	0	11.8063	13.9219	7.7756	6.96958	1.20003	2.85346	2.42159	0.721724
NM_010716	Lig3	chr11	82669435	82674434	+	0	11.309	11.2639	6.37916	9.45365	2.84002	2.85782	3.00217	3.34463
NM_010717	Limk1	chr5	134714945	134719944	-	0	21.7568	20.4746	17.8318	20.9806	7.68007	11.0997	2.84245	11.1207
NM_010718	Limk2	chr11	3356739	3361738	-	0	11.0741	18.8105	11.0749	10.8396	1.78002	3.16761	2.73669	1.87031
NM_010719	Lipe	chr7	25092913	25097912	-	0	19.6111	13.7772	12.7115	15.859	3.02002	5.6982	0.947483	1.31145
NM_010720	Lipg	chr18	75091835	75096834	-	1	53.8189	55.0157	29.0706	36.0388	184.232	192.24	60.5421	97.7356
NM_010721	Lmnb1	chr18	56838385	56843384	+	0	13.8506	21.9685	13.0598	14.3955	0.720016	1.57944	2.10648	2.29717
NM_010722	Lmnb2	chr10	80751580	80756579	-	0	28.8341	14.4152	8.16789	11.97	2.82003	3.00617	4.01011	2.18061
NM_010723	Lmo4	chr3	143908517	143913516	-	0	13.6159	17.2905	11.9122	11.8658	2.22002	0.942434	1.05324	0.294864
NM_010724	Psmb8	chr17	34414669	34419668	+	0	18.552	22.9092	15.5688	21.2666	5.34005	9.4832	3.05396	2.35892
NM_010725	Lmx1b	chr2	33528611	33533610	-	0	87.9666	77.7929	57.165	45.7954	405.065	395.721	230.831	252.145
NM_010726	Phyh	chr2	4921307	4926306	+	0	14.2236	12.2772	7.9249	7.60766	5.08002	9.16687	1.37268	4.06635
NM_010727	Lnx1	chr5	74836034	74841033	-	0	9.76641	17.3826	6.97052	11.6841	3.20003	6.33521	2.00289	3.63949
NM_010728	Lox	chr18	52660396	52665395	-	0	20.9831	26.9352	12.8139	9.80781	80.1808	119.265	28.6793	53.5843
NM_010729	Loxl1	chr9	58217996	58222995	-	0	22.2955	29.2385	17.9166	24.6237	3.32003	8.70874	3.15972	7.80697
NM_010730	Anxa1	chr19	20365536	20370535	-	0	9.58674	5.8753	7.9571	7.55839	2.94003	6.645	4.21079	2.62291
NM_010731	Zbtb7a	chr10	80969605	80974604	+	0	32.504	26.5872	17.621	24.3111	10.9201	7.28201	4.64032	9.42872
NM_010732	Lrrn2	chr1	132805593	132810592	+	0	30.4918	33.1858	23.5932	32.5436	10.7801	8.73708	6.11659	9.98757
NM_010733	Lrrn3	chr12	41533557	41538556	-	0	13.2659	10.8953	14.2104	10.3663	1.22002	3.47739	2.95037	3.91892
NM_010734	Lst1	chr17	35404917	35409916	-	0	14.4863	19.6525	7.07005	10.0009	5.88006	15.8598	4.5324	4.80351
NM_010735	Lta	chr17	35421828	35426827	-	0	21.4576	19.4352	12.1084	14.8026	19.7802	30.4718	10.2777	21.4649
NM_010736	Ltbr	chr6	125288349	125293348	-	0	17.9949	16.5012	12.1581	17.8888	3.58002	6.65372	3.95181	4.96638
NM_010737	Klrb1a	chr6	128597398	128602397	-	0	10.8945	11.8692	9.59945	6.97524	8.33006	6.03197	3.37123	4.09723
NM_010738	Ly6a	chr15	74867381	74872380	-	0	10.7288	14.1586	4.87438	5.5553	6.42004	7.58743	3.47483	3.80236
NM_010739	Muc13	chr16	33611907	33616906	+	0	13.7033	19.9479	7.39794	7.89923	4.30004	5.06555	3.15972	6.03778
NM_010740	Cd93	chr2	148282956	148287955	-	0	16.9542	13.2506	9.6141	17.6085	5.40005	2.53932	2.11081	3.63949
NM_010741	Ly6c1	chr15	74918187	74923186	-	0	9.72959	6.53995	4.97099	3.53688	1.47002	2.53496	2.73886	2.18061
NM_010742	Ly6d	chr15	74632917	74637916	-	0	16.4616	13.5466	7.94978	13.1743	12.2502	22.5048	6.00866	13.4951
NM_010743	Il1rl1	chr1	40476289	40481288	+	0	11.4978	11.2506	10.4045	6.89003	9.18007	18.3098	10.3187	20.0678
NM_010744	Tmed1	chr9	21419031	21424030	-	0	10.9497	11.0533	6.01174	12.1404	0.90002	3.15889	1.53023	2.19605
NM_010745	Ly86	chr13	37526821	37531820	+	0	11.8063	11.7373	6.96612	7.67389	3.46002	6.1716	3.3669	3.31375
NM_010746	Ncr1	chr7	4338223	4343222	+	0	8.03972	12.7506	4.87146	8.11892	4.04005	14.5379	4.53673	8.0779
NM_010747	Lyn	chr4	3675621	3680620	+	0	19.4776	18.8499	11.5346	23.016	2.84002	6.50536	2.94821	3.08064
NM_010748	Lyst	chr13	13762494	13767493	+	0	9.23233	13.7772	10.5158	8.63949	3.67004	5.06555	4.42447	3.5075
NM_010749	M6pr	chr6	122283179	122288178	+	0	10.0656	12.8559	7.36574	8.68876	3.34002	3.78282	2.37195	1.88574
NM_010750	Mab21l1	chr3	55687431	55692430	+	0	11.4931	9.03995	5.44526	7.78373	2.70003	8.54294	3.05396	4.77264
NM_010751	Mxd1	chr6	86643642	86648641	-	0	9.38425	14.3559	9.7634	12.0912	3.82003	3.78718	1.89497	2.03318
NM_010752	Mad1l1	chr5	140304808	140309807	-	0	13.206	12.6192	7.51212	12.201	1.98001	4.11876	1.58419	3.04976
NM_010753	Mxd4	chr5	34342555	34347554	-	0	21.0708	23.1065	18.2592	16.3646	1.10001	3.7959	2.52518	2.19605
NM_010754	Smad2	chr18	76372272	76377271	+	0	12.1931	15.8366	12.2548	9.41204	1.98001	2.67677	1.89497	2.35892
NM_010755	Maff	chr15	79229220	79234219	+	0	15.8814	27.4752	20.1445	18.5685	3.68004	7.59615	4.63599	2.63834
NM_010756	Mafg	chr11	120521874	120526873	-	0	17.2581	27.9425	14.2572	16.836	3.07003	2.84474	2.31366	1.31145
NM_010757	Mafk	chr5	139774791	139779790	+	0	14.4585	21.8499	18.2094	17.2148	3.30004	8.25714	2.63743	3.0652
NM_010758	Mag	chr7	30611848	30616847	-	0	9.02051	14.8426	2.85437	6.3315	8.03005	14.9087	5.05252	8.42757
NM_010759	Mageb1	chrX	90372861	90377860	+	0	0.690675	3.26332	4.44696	4.53277	0.240005	0.318505	4.52807	10.5576
NM_010759	Mageb1	chrX	91057440	91062439	-	0	4.91769	2.60533	5.79071	1.91989	1.36001	0.632649	2.53167	12.5557
NM_010761	Ccndbp1	chr2	120836389	120841388	+	0	9.37959	9.34927	7.93954	8.30065	1.20003	5.06991	2.73236	2.5106
NM_010762	Mal	chr2	127496116	127501115	-	0	38.2368	35.6198	15.8791	20.7553	123.751	64.1898	24.8461	54.7398
NM_010763	Man1a2	chr3	100590290	100595289	-	0	24.4552	22.8172	14.1401	8.91976	3.08002	4.41982	2.62877	3.34463
NM_010764	Man2b1	chr8	85807398	85812397	+	0	11.6865	11.9019	8.891	10.4629	0.920009	3.80461	1.26692	0.589729
NM_010765	Mapkapk5	chr5	121681456	121686455	-	0	8.99744	16.2246	10.4982	10.6276	1.98001	1.5838	2.00722	2.46004
NM_010766	Marco	chr1	120430254	120435253	-	0	12.1101	7.13196	5.78779	3.65804	3.30004	11.0866	4.8475	8.0204
NM_010767	Masp2	chr4	148684501	148689500	+	0	17.1108	15.5666	9.35062	11.2241	0.600013	5.38842	1.16116	1.87031
NM_010768	Matk	chr10	81090633	81095632	+	0	30.6943	29.8898	18.2738	20.7024	17.7202	18.5279	9.49215	16.6263
NM_010769	Matn1	chr4	130669196	130674195	+	0	23.6032	26.2972	19.4917	19.2578	10.5301	24.73	42.1772	28.7945
NM_010770	Matn3	chr12	8995429	9000428	+	0	19.146	19.9746	14.1752	18.1028	8.52009	16.318	7.79571	12.8239
NM_010771	Matr3	chr18	35692711	35697710	+	0	8.25154	12.7246	7.49748	13.123	1.24001	4.1144	2.42159	1.90118
NM_010772	Maz	chr7	126623152	126628151	-	0	24.0868	28.5478	21.3624	27.9389	1.27002	3.15889	0.528785	0.147432
NM_010773	Mbd2	chr18	70698863	70703862	+	0	9.80322	8.14527	7.76827	6.41671	2.84002	3.16325	1.57986	0.589729
NM_010774	Mbd4	chr6	115827803	115832802	-	0	10.3972	10.7966	9.57457	10.3663	2.24001	1.89359	0.634542	2.04861
NM_010775	Mbl1	chr14	40870913	40875912	+	0	7.61609	10.3559	4.26545	4.99477	6.64006	12.016	3.47916	6.39439
NM_010776	Mbl2	chr19	30207828	30212827	+	0	14.1039	17.7772	8.58067	10.7431	17.3501	25.655	9.48565	20.6112
NM_010777	Mbp	chr18	82490748	82495747	+	0	24.3722	19.3826	9.41795	16.1942	10.7601	20.9188	10.6813	18.2523
NM_010778	Cd46	chr1	194772057	194777056	-	0	11.4101	12.1719	7.36574	7.36534	4.02002	5.86181	3.47916	2.34348
NM_010779	Mcpt4	chr14	56297268	56302267	-	0	9.71118	9.99394	6.12152	3.40241	7.48008	14.7189	3.00217	13.13
NM_010780	Cma1	chr14	56179633	56184632	-	0	14.3802	10.8426	9.45748	7.5301	2.70003	8.04993	1.36835	2.6889
NM_010781	Tpsb2	chr17	25582807	25587806	+	0	17.2858	27.8832	9.23644	13.392	12.4601	27.3893	5.69139	13.1342
NM_010782	Mcpt9	chr14	56265453	56270452	-	0	9.22766	7.82929	4.39719	2.72273	6.5001	21.6889	7.159	16.7077
NM_010783	Mdfi	chr17	48141717	48146716	-	0	30.2385	34.6198	21.4736	20.2953	42.1904	36.266	1.89497	3.47662
NM_010784	Mdk	chr2	91760143	91765142	-	0	21.1628	16.0206	15.1984	11.6312	1.47002	1.26966	1.26475	1.73831
NM_010785	Mdm1	chr10	117975192	117980191	+	0	24.8695	15.8099	12.3323	13.587	4.28005	3.17197	2.63743	2.59203
NM_010786	Mdm2	chr10	117544164	117549163	-	0	14.15	10.2833	9.02273	10.0255	3.80001	2.21209	1.26475	0.721724
NM_010787	Mea1	chr17	46989547	46994546	+	0	13.9613	16.8432	11.3355	12.3468	1.36001	2.21209	0.315106	0.589729
NM_010788	Mecp2	chrX	73126797	73131796	-	0	3.191	2.51332	16.9974	14.4541	0.120003	1.58816	18.3303	51.3755
NM_010789	Meis1	chr11	18966470	18971469	-	0	12.9574	17.9812	12.1699	7.84997	1.97002	0.632649	0.52662	0.589729
NM_010790	Melk	chr4	44298417	44303416	+	0	9.14936	12.0533	6.34987	8.16052	6.21005	6.50318	6.94965	7.24811
NM_010791	Meox1	chr11	101782681	101787680	-	0	23.1843	22.6852	17.3282	13.8956	21.7002	24.7126	3.15972	16.2893
NM_010792	Mettl1	chr10	126875301	126880300	+	0	23.3777	21.8105	8.59531	19.6156	13.2002	6.34393	3.48349	4.06635
NM_010794	Mgat1	chr11	49132518	49137517	+	0	9.99197	10.7966	9.99467	8.13023	1.58002	3.01489	1.26475	3.08064
NM_010795	Mgat3	chr15	80055422	80060421	+	0	29.1011	33.6071	25.9879	20.7743	7.24007	5.56075	2.84461	7.11612
NM_010796	Clec10a	chr11	70054949	70059948	+	0	11.134	15.9086	9.33598	11.1672	15.1901	22.8538	10.9511	19.4275
NM_010797	Mid1	chrX	168465695	168470694	+	0	8.41721	3.36864	11.214	10.7052	8.30011	2.99745	13.2778	28.3703
NM_010798	Mif	chr10	75693612	75698611	-	0	31.8963	26.3638	15.2877	22.2511	6.48008	6.50754	2.95037	3.90348
NM_010799	Minpp1	chr19	32460669	32465668	+	0	14.4171	20.3039	9.45015	13.0531	2.86004	7.75976	3.58491	6.1304
NM_010800	Bhlha15	chr5	144124604	144129603	+	0	11.4332	11.8426	12.205	9.70362	2.34002	2.21863	1.57986	1.14858
NM_010801	Mlf1	chr3	67278930	67283929	+	0	24.1098	26.7905	15.298	19.6269	33.3104	78.9697	33.4599	60.3214
NM_010804	Mllt10	chr2	18057548	18062547	+	0	9.47163	11.8626	7.61165	6.909	0.480011	1.26966	0.211514	0.294864
NM_010806	Afdn	chr17	13978303	13983302	+	0	27.9409	29.6398	22.589	22.7264	3.54005	5.38842	3.26331	4.21378
NM_010807	Marcksl1	chr4	129404874	129409873	+	0	20.3617	30.4098	17.8347	26.2177	0.360008	2.85782	0.738134	0.574291
NM_010808	Mmp24	chr2	155614762	155619761	+	0	24.7774	37.5545	26.7125	27.0945	51.9906	91.409	42.1965	69.8077
NM_010809	Mmp3	chr9	7443322	7448321	+	0	13.5791	6.97397	5.05296	7.07376	9.14009	25.4434	3.79859	18.1469
NM_010810	Mmp7	chr9	7689591	7694590	+	0	10.2038	13.1719	6.6924	6.14977	7.02006	13.2682	3.79426	7.08099
NM_010811	Ndst2	chr14	20782131	20787130	-	0	14.7256	16.0405	9.58189	13.7138	1.30001	3.16325	0.634542	1.76919
NM_010813	Mnt	chr11	74719250	74724249	+	0	12.5154	15.7772	13.5341	14.6322	0.720016	1.26966	0.738134	0.589729
NM_010814	Mog	chr17	37331791	37336790	-	0	9.53152	12.4746	7.87513	6.85408	1.65002	5.07427	4.11153	5.80466
NM_010815	Grap2	chr15	80505184	80510183	+	0	17.4193	20.3299	9.40039	10.8396	8.84009	15.2381	2.74535	19.1677
NM_010816	Morc1	chr16	48249100	48254099	+	0	7.68972	12.0533	4.42207	4.05946	2.33002	3.7959	2.63743	4.37665
NM_010817	Psmd7	chr8	108312615	108317614	-	0	10.5722	11.9939	9.0725	7.84431	7.58009	12.1839	9.2828	9.97638
NM_010818	Cd200	chr16	45226917	45231916	-	0	13.4547	8.73728	8.39184	6.92032	2.10005	9.505	4.32305	5.24581
NM_010819	Clec4d	chr6	123236566	123241565	+	0	4.53553	8.32929	3.21446	4.47219	2.44003	9.48102	1.26475	2.46004
NM_010820	Mpdz	chr4	81358553	81363552	-	0	13.5698	22.8039	12.7144	9.4916	2.52002	4.43726	1.57986	2.62291
NM_010821	Mpeg1	chr19	12435634	12440633	+	0	13.6113	9.34261	6.52846	6.93929	1.94003	4.1144	3.06262	1.31145
NM_010822	Mpg	chr11	32174005	32179004	+	0	28.7973	37.1731	21.6581	42.3344	5.17004	7.61795	3.58708	4.37665
NM_010823	Mpl	chr4	118312211	118317210	-	0	9.03425	14.2373	4.53625	4.40596	4.30004	11.5731	4.21296	5.00151
NM_010824	Mpo	chr11	87682110	87687109	+	0	20.5229	14.6586	7.36574	13.6532	3.92004	7.45434	6.73814	16.7316
NM_010825	Meis2	chr2	115893040	115898039	-	0	10.9958	13.9879	12.6749	8.54297	0.360008	1.26094	0.211514	6.03778
NM_010826	Mrvi1	chr7	110542895	110547894	-	0	11.9535	13.4479	10.2157	7.96547	4.20003	5.05247	5.6849	2.19605
NM_010827	Msc	chr1	14823691	14828690	-	0	21.7337	19.0799	14.5207	21.9709	38.3404	75.2285	22.1677	51.7646
NM_010828	Cited2	chr10	17596476	17601475	+	0	20.5458	17.0599	16.8408	19.0058	1.34002	0.632649	1.37268	3.04976
NM_010829	Msh3	chr13	92489012	92494011	-	0	10.365	14.0533	9.81757	7.81402	3.46002	1.89359	2.31366	1.17946
NM_010830	Msh6	chr17	88279978	88284977	+	0	15.2228	15.1985	7.43306	13.8899	1.84002	7.91901	1.05324	1.90118
NM_010831	Sik1	chr17	32072279	32077278	-	0	27.2409	39.5811	19.9806	23.1145	3.94003	17.112	3.79859	6.29327
NM_010832	Msl3	chrX	167454369	167459368	-	0	5.95836	8.26997	6.67776	10.2565	1.36001	2.5306	5.21657	22.2596
NM_010833	Msn	chrX	95137151	95142150	+	0	7.91994	9.65859	12.2723	16.9042	1.70003	2.84038	14.072	42.083
NM_010834	Mstn	chr1	53098299	53103298	+	0	9.84004	11.4413	6.8417	7.07942	1.04001	7.11185	2.74102	9.47503
NM_010835	Msx1	chr5	37979430	37984429	-	0	56.8811	46.9764	37.805	43.2091	302.963	180.495	159.581	208.514
NM_010836	Msx3	chr7	139626502	139631501	-	0	39.0978	44.963	31.9294	43.317	116.081	216.887	102.961	186.409
NM_010837	Map6	chr7	98914154	98919153	+	0	29.8979	30.9885	31.2414	31.0005	4.02006	7.90594	5.06118	7.32955
NM_010838	Mapt	chr11	104119762	104124761	+	0	26.2923	31.8111	26.9891	27.5734	21.3502	26.1633	50.2016	61.0192
NM_010839	Cmc4	chrX	74457691	74462690	-	0	4.65065	4.61864	14.2074	17.6937	0.860008	2.8491	34.2498	51.0652
NM_010840	Mthfr	chr4	148121034	148126033	+	0	14.0072	21.7712	11.5346	16.4915	2.34002	4.4329	1.47627	1.01659
NM_010843	Muc3	chr5	137200307	137205306	-	0	10.8807	12.2506	4.79241	7.07376	6.50007	18.7046	7.16333	13.0682
NM_010844	Muc5ac	chr7	141340205	141345204	+	0	15.2597	12.1586	6.07175	7.07376	7.29005	8.87017	4.63599	5.34268
NM_010846	Mx1	chr16	97261606	97266605	-	0	17.8336	15.7966	9.42527	15.3365	5.58002	9.21047	3.58275	5.23037
NM_010847	Mxi1	chr19	53315344	53320343	+	0	13.1508	16.2772	15.2511	12.1178	1.22002	3.47739	1.16116	1.31145
NM_010848	Myb	chr10	21034384	21039383	-	0	47.4276	34.7451	25.6352	35.8268	21.5402	37.407	26.7757	107.51
NM_010849	Myc	chr15	61854690	61859689	+	0	17.4146	35.7591	22.2465	24.4569	1.72002	4.42854	0.52662	1.73831
NM_010850	Mycs	chrX	5378820	5383819	-	0	3.38441	3.31598	7.75071	8.7247	1.10001	3.94425	6.95398	22.7987
NM_010851	Myd88	chr9	119166585	119171584	-	0	20.6103	17.1525	13.3877	11.1559	6.88006	1.58816	4.69428	3.1972
NM_010852	Myef2	chr2	124963081	124968080	-	0	12.4187	15.0139	12.3221	15.5978	4.66008	8.2288	5.32016	7.41098
NM_010855	Myh4	chr11	67126138	67131137	+	0	15.1031	18.4679	9.09738	11.2164	10.4001	18.3948	8.00722	16.1952
NM_010856	Myh6	chr14	55201565	55206564	-	0	16.48	20.3039	10.5656	8.65847	9.21009	17.112	4.90146	12.4322
NM_010858	Myl4	chr11	104438989	104443988	+	0	9.15403	14.5666	4.70019	9.53886	8.10008	5.54767	3.21585	7.73672
NM_010859	Myl3	chr9	110590246	110595245	+	0	16.9265	19.9812	12.2796	18.4852	20.9902	22.832	9.95615	19.874
NM_010860	Myl6	chr10	128327256	128332255	-	0	24.8327	17.1985	11.2213	15.0146	2.77002	2.21645	2.2144	1.59088
NM_010861	Myl2	chr5	122236514	122241513	+	0	15.7201	23.4225	8.5309	11.951	24.4802	31.1874	13.0166	23.3507
NM_010862	Myo15	chr11	60357665	60362664	+	0	11.0557	10.9479	6.67776	7.4126	0.600013	3.49047	2.00289	2.32804
NM_010863	Myo1b	chr1	51952638	51957637	-	0	18.5105	29.5872	13.2209	14.6794	5.68004	8.53422	3.68634	2.32804
NM_010864	Myo5a	chr9	74975988	74980987	+	0	19.238	21.1525	12.893	16.1317	2.40005	5.69384	1.47627	3.93436
NM_010865	Myoc	chr1	162464219	162469218	+	0	7.64824	16.6059	9.20424	10.6276	4.56003	7.58525	2.42159	4.98182
NM_010866	Myod1	chr7	46023398	46028397	+	0	30.4778	40.2784	19.6029	21.1018	55.5806	105.587	45.1168	78.1187
NM_010867	Myom1	chr17	71324052	71329051	+	0	10.1532	12.6586	5.92245	6.62308	4.57003	6.6668	2.73669	7.27899
NM_010870	Naip5	chr13	100381345	100386344	-	0	8.10869	7.64527	2.85437	7.31608	5.30004	9.17995	4.26259	10.8174
NM_010871	Naip6	chr13	100450625	100455624	-	0	8.73039	9.03995	5.48038	4.38698	5.04005	8.38151	3.7856	8.36157
NM_010872	Naip2	chr13	100336131	100341130	-	0	12.2621	8.2506	4.72508	5.95471	5.28005	13.4187	5.6849	11.0856
NM_010874	Nat2	chr8	67945100	67950099	+	0	8.47243	11.8099	7.75071	8.25139	3.30004	5.68512	3.58708	6.68926
NM_010875	Ncam1	chr9	49707870	49712869	-	0	24.9019	26.0672	18.4905	20.284	12.3701	11.4138	3.68634	4.50865
NM_010876	Ncf1	chr5	134255980	134260979	-	0	12.9712	15.7246	11.9971	13.6229	1.94003	7.29509	2.00289	5.68811
NM_010877	Ncf2	chr1	152673404	152678403	+	0	13.6665	14.7179	8.60555	10.2205	7.52006	5.37098	4.78921	6.15009
NM_010878	Nck1	chr9	100425688	100430687	-	0	10.2958	13.3953	10.7046	6.7935	1.44003	2.68985	2.00289	1.76919
NM_010879	Nck2	chr1	43482411	43487410	+	1	23.6585	26.6658	16.8481	21.9103	3.20003	8.08263	2.62877	1.44345
NM_010880	Ncl	chr1	86284678	86289677	-	0	13.0126	19.2772	6.57822	10.622	2.34002	1.26966	0.846056	0.589729
NM_010881	Ncoa1	chr12	4524683	4529682	-	0	14.2789	23.3039	18.6368	17.3662	1.70003	4.74269	2.63743	3.5075
NM_010882	Ndn	chr7	61995525	62000524	+	0	27.8945	15.1259	11.6736	7.95415	52.0404	28.6481	13.7591	12.7185
NM_010883	Ndp	chrX	16775514	16780513	-	0	4.49405	4.90799	11.4599	19.6988	0.740005	2.22081	18.9325	33.8183
NM_010885	Ndufa2	chr18	36875141	36880140	-	0	12.1148	9.2506	10.4514	7.31608	0.840019	2.5306	2.00505	1.47432
NM_010886	Ndufa4	chr6	11904950	11909949	-	0	10.5354	8.69128	7.24864	7.60766	1.22002	2.8491	2.26836	0.884593
NM_010887	Ndufs4	chr13	114522131	114527130	-	0	12.0365	13.5799	6.61043	8.37255	1.32003	5.85963	2.84461	2.3126
NM_010888	Ndufs6	chr13	73474102	73479101	-	0	8.26994	9.03995	6.25034	6.23498	1.46002	1.74742	2.53167	1.17946
NM_010889	Neb	chr2	52226311	52231310	-	0	11.3596	8.34261	7.92781	6.7935	5.24004	5.99927	1.89713	4.47777
NM_010890	Nedd4	chr9	72567113	72572112	+	0	9.99663	13.9219	8.48114	12.432	2.34002	3.49483	1.99856	1.47432
NM_010891	Septin2	chr1	93404215	93409214	+	0	9.91834	10.8426	6.51381	6.62874	1.62	2.22517	2.95254	0.884593
NM_010892	Nek2	chr1	191551085	191556084	+	0	19.8828	17.7379	13.4024	17.7486	3.42004	8.56474	4.37051	4.55496
NM_010893	Neu1	chr17	35147729	35152728	+	0	17.9581	22.9552	12.5007	12.6497	2.40002	4.42418	1.57986	1.75375
NM_010894	Neurod1	chr2	79284481	79289480	-	0	40.8475	57.6017	21.6947	17.0576	160.272	260.614	44.7002	24.8138
NM_010895	Neurod2	chr11	98217972	98222971	-	0	67.886	67.9037	54.6136	55.6714	354.734	305.748	192.907	246.508
NM_010896	Neurog1	chr13	56397494	56402493	-	0	48.551	55.865	53.002	45.839	277.723	248.666	173.93	229.554
NM_010897	Nf1	chr11	79228218	79233217	+	0	10.6137	12.5206	11.3502	11.4967	2.72002	3.16761	1.16116	1.90118
NM_010898	Nf2	chr11	4797045	4802044	-	0	9.72493	12.2506	7.47991	9.63739	5.52006	5.05247	3.47916	4.22922
NM_010899	Nfatc2	chr2	168429786	168434785	-	0	37.1087	41.8117	35.6986	38.2087	65.4507	47.2697	28.2218	65.7035
NM_010900	Nfatc2ip	chr7	125993410	125998409	-	0	9.97356	18.4419	11.7307	9.87404	2.85001	3.63664	2.36979	3.18176
NM_010901	Nfatc3	chr8	106783722	106788721	+	0	12.6396	11.7113	9.95955	8.15486	1.58002	2.85782	1.7957	0.589729
NM_010902	Nfe2l2	chr2	75532508	75537507	-	0	10.517	16.1852	10.8612	13.4336	2.46002	3.48611	1.57986	0.589729
NM_010903	Nfe2l3	chr6	51407149	51412148	+	0	45.2358	50.1404	25.6703	28.2192	128.551	174.593	54.4061	104.525
NM_010904	Nefh	chr11	4895565	4900564	-	0	47.2617	64.0756	39.5191	36.834	152.052	211.706	101.532	145.454
NM_010905	Nfia	chr4	97663363	97668362	+	0	18.179	16.8826	16.6549	14.2913	1.46002	2.21209	0.632377	0.853718
NM_010906	Nfix	chr8	85524498	85529497	-	0	31.3575	28.5805	23.4117	18.8903	4.83002	5.86617	0.315106	1.44345
NM_010907	Nfkbia	chr12	55536933	55541932	-	0	17.1017	24.6525	14.6349	19.5001	1.94003	2.52624	1.68345	2.19605
NM_010908	Nfkbib	chr7	28463570	28468569	-	0	13.1508	19.7905	6.77437	6.59845	1.70003	2.84038	1.68562	1.17946
NM_010909	Nfkbil1	chr17	35452263	35457262	-	0	12.4785	13.1786	9.40039	11.0347	1.72002	2.21645	1.89497	0.869156
NM_010910	Nefl	chr14	68318812	68323811	+	0	30.6666	39.2391	23.4161	20.5376	160.262	172.002	103.574	134.343
NM_010911	Nfs1	chr2	155983607	155988606	-	0	16.13	15.5339	8.61288	10.3038	1.71002	1.26094	1.68345	1.32689
NM_010913	Nfya	chr17	48714349	48719348	-	0	12.7733	10.3559	7.40086	10.3776	0.480011	2.22517	1.05757	1.31145
NM_010914	Nfyb	chr10	82597476	82602475	-	0	19.763	13.6852	11.1218	15.4104	1.53002	3.7959	2.52951	2.94864
NM_010915	Klk1b4	chr7	43854357	43859356	+	0	8.45869	13.0533	6.72752	4.30177	10.2001	20.1335	4.00145	9.42872
NM_010916	Nhlh1	chr1	171882664	171887663	-	0	15.0388	13.7113	10.5978	8.58092	9.68007	12.0203	5.27053	5.31181
NM_010917	Nid1	chr13	13609687	13614686	+	1	9.41641	9.53995	3.92	2.98967	9.60008	7.92119	3.05613	3.74061
NM_010918	Nktr	chr9	121545747	121550746	+	0	13.2429	17.6985	11.1964	13.0152	4.06003	4.12312	3.89785	2.47547
NM_010919	Nkx2-2	chr2	147025823	147030822	-	-1	15.7663	18.5932	18.0235	8.92541	3.56003	7.60923	44.0007	6.20065
NM_010920	Nkx2-6	chr14	69406751	69411750	+	0	62.3049	67.667	14.187	13.8539	277.213	280.521	42.7188	57.4724
NM_010921	Nkx3-1	chr14	69425641	69430640	+	0	42.3163	29.8432	20.3612	15.2872	106.441	70.3745	24.3433	28.449
NM_010922	Mrpl40	chr16	18692888	18697887	-	0	9.4947	12.5666	7.52968	9.00497	2.26003	2.22081	2.32232	1.01659
NM_010923	Nnat	chr2	157399498	157404497	+	0	16.4201	22.5345	12.1728	17.529	3.30004	4.44162	1.05324	4.06635
NM_010924	Nnmt	chr9	48513924	48518923	-	0	15.78	23.4552	8.64508	11.0726	10.9201	26.4077	2.00722	8.27589
NM_010925	Rrp1	chr10	78246378	78251377	-	0	15.7154	13.2639	10.5158	12.5418	1.30001	5.06119	2.42592	2.62291
NM_010926	Emc8	chr8	121392327	121397326	-	0	16.4937	16.9879	12.0264	18.5818	1.02002	2.8491	0.634542	2.32804
NM_010927	Nos2	chr11	78809113	78814112	+	0	19.2658	24.0339	14.0362	18.2732	36.2903	37.7407	7.17199	24.9612
NM_010928	Notch2	chr3	97918354	97923353	+	0	23.373	30.5411	23.3151	18.7881	8.00007	11.416	5.00289	6.39439
NM_010929	Notch4	chr17	34780769	34785768	+	0	12.2851	18.8232	6.85634	14.8082	6.62007	15.0374	4.32088	9.12961
NM_010930	Ccn3	chr15	54606806	54611805	+	0	28.3552	29.9885	13.8298	11.4967	37.3604	81.0663	28.0576	25.9847
NM_010931	Uhrf1	chr17	56607837	56612836	+	0	15.6833	26.1332	13.3804	12.8031	1.22002	1.26966	1.47627	2.62291
NM_010932	Pnoc	chr14	65660422	65665421	-	0	32.946	24.2119	14.0362	19.6875	80.5008	56.4606	18.9648	61.6904
NM_010933	Nppc	chr1	86595796	86600795	-	0	29.0044	33.0411	18.9794	25.8183	16.4802	38.1792	25.2454	29.554
NM_010934	Npy1r	chr8	67147574	67152573	+	0	20.6793	14.8559	12.347	10.2565	33.2504	25.8273	12.0583	32.3595
NM_010935	Npy6r	chr18	44400675	44405674	+	0	11.2859	12.0006	6.38207	10.9854	9.40012	17.4262	11.3698	19.7181
NM_010936	Nr1i2	chr16	38112687	38117686	-	0	16.2174	14.1059	8.93344	10.8643	2.54005	8.5691	3.69067	7.80697
NM_010937	Nras	chr3	102963101	102968100	+	0	7.38586	10.4152	7.16959	7.78939	2.10001	3.18069	2.11081	1.17946
NM_010938	Nrf1	chr6	30045487	30050486	+	0	9.60515	18.5999	12.1406	9.84375	2.28002	2.8491	1.53023	1.62175
NM_010939	Nrp2	chr1	62739976	62744975	+	0	27.9684	32.0872	27.563	31.5949	15.5501	37.1364	8.74969	7.54298
NM_010941	Nsdhl	chrX	71959627	71964626	+	0	5.26769	5.93462	16.5451	15.2702	0.5	1.58816	21.721	39.8056
NM_010942	Nsg1	chr5	38314588	38319587	-	0	24.6807	26.8832	16.8335	17.4268	7.26009	12.677	3.21368	8.92467
NM_010944	Musk	chr4	58283462	58288461	+	0	14.2835	13.5073	8.51334	11.2883	10.6601	10.0155	7.27125	16.8706
NM_010945	Nsmaf	chr4	6451772	6456771	-	0	13.5698	17.5866	7.24424	11.758	1.22002	4.12312	2.2144	2.39404
NM_010946	Ntan1	chr16	13634615	13639614	+	0	11.378	9.48063	6.46405	11.6784	0.360008	1.89795	0.738134	1.73831
NM_010947	Ntn3	chr17	24425862	24430861	-	0	23.2856	38.3444	25.1155	24.9076	2.54005	9.83222	1.58202	2.49091
NM_010948	Nudc	chr4	133270839	133275838	-	0	12.3082	17.1126	8.23522	9.44233	6.10005	8.05865	6.21585	6.85213
NM_010949	Numb	chr12	83886633	83891632	-	0	9.03425	12.7179	4.50405	7.43724	2.32003	3.15453	1.78704	1.76919
NM_010950	Numbl	chr7	26955686	26960685	+	0	16.222	20.2579	16.0284	13.3314	0.720016	2.85346	1.16116	0.721724
NM_010951	Gpr143	chrX	151562417	151567416	+	0	5.80177	5.52663	13.6263	15.2436	1.72002	5.38406	13.1159	38.0518
NM_010952	Oaz2	chr9	65581330	65586329	+	0	9.26448	11.2179	7.81804	7.14	2.22002	2.3648	1.68345	1.31145
NM_010953	Oc90	chr15	65781637	65786636	-	0	15.8352	14.2373	7.02321	9.6487	9.04011	11.2372	6.42303	14.8374
NM_010954	Ncam2	chr16	80995085	81000084	+	0	14.1039	13.1586	9.96687	11.3206	2.96002	7.28637	3.37123	16.3117
NM_010956	Ogdh	chr11	6239097	6244096	+	0	7.05427	12.4152	10.1557	8.9557	3.58002	4.43726	3.05613	4.1941
NM_010957	Ogg1	chr6	113301437	113306436	+	0	12.7824	9.13862	6.41428	7.2555	1.86001	3.47739	0.52662	1.47432
NM_010959	Oit3	chr10	59275102	59280101	-	0	25.7766	17.5073	12.6602	9.61841	5.80007	4.11876	4.75257	1.62175
NM_010970	Olfr23	chr11	73828574	73833573	+	0	7.33972	4.63196	2.39474	6.45832	2.32003	11.8284	4.05541	6.39439
NM_010974	Olfr242	chr9	39052898	39057897	+	0	7.38586	7.32929	3.93756	5.40751	2.42004	7.72706	2.20791	3.96523
NM_010980	Olfr32	chr2	89970138	89975137	-	0	5.70973	6.32929	4.41475	6.97524	2.44003	6.32213	2.84461	5.04782
NM_010983	Olfr2	chr7	106599313	106604312	-	0	5.76496	6.72397	4.88902	3.48762	3.18004	4.41547	2.42592	2.49091
NM_010984	Olfr263	chr13	21314447	21319446	+	0	14.0302	18.2905	5.41306	10.1826	10.2401	29.272	9.79859	17.5838
NM_010990	Olfr48	chr2	89672816	89677815	-	0	9.07573	5.57929	4.6109	5.69908	3.44003	6.14326	3.78993	4.22922
NM_010991	Olfr49	chr14	54517883	54522882	-	0	11.9582	13.0926	8.24546	12.3941	18.2002	26.1262	15.9648	40.5161
NM_010997	Olfr54	chr11	50915331	50920330	+	0	7.4779	11.6913	5.53015	6.27092	7.66005	14.8542	4.84101	8.11302
NM_010998	Olfr55	chr17	33392890	33397889	+	0	7.49631	10.5073	4.18348	6.21035	3.66005	20.6986	8.10648	9.49047
NM_010999	Olfr56	chr11	49022500	49027499	+	0	8.45402	11.5272	6.37475	6.96392	13.0801	20.5894	6.20719	9.3276
NM_011001	Olfr58	chr9	19689079	19694078	+	0	8.03039	9.44794	2.28057	7.88592	1.58002	8.21572	4.26259	5.99841
NM_011002	Olfr59	chr11	74172120	74177119	+	0	6.64438	8.94794	7.58236	4.59335	5.12004	10.1006	5.79931	6.45614
NM_011010	Omp	chr7	97792155	97797154	-	0	21.2274	20.4752	11.8551	13.2954	7.99007	9.5377	1.57986	1.73831
NM_011011	Oprk1	chr1	5656216	5661215	+	0	9.48096	12.632	5.89024	8.20213	5.08009	14.2019	5.47338	7.41098
NM_011012	Oprl1	chr2	181354309	181359308	+	0	16.7424	18.4286	6.02198	12.0912	8.05007	10.7572	6.42736	11.0196
NM_011014	Sigmar1	chr4	41738860	41743859	-	0	19.1045	15.6586	18.0133	15.1774	12.5901	8.83747	10.3705	9.57191
NM_011015	Orc1	chr4	108434151	108439150	+	0	10.3835	9.44794	8.66264	8.24007	2.20003	2.53496	2.10648	1.60632
NM_011016	Orm2	chr4	63278186	63283185	+	0	16.4108	19.4746	10.1206	11.9777	2.14003	6.65808	1.79137	2.7549
NM_011018	Sqstm1	chr11	50099148	50104147	-	0	11.5115	13.8099	10.4338	6.58148	0.480011	2.52188	0.317271	4.93551
NM_011019	Osmr	chr15	6901295	6906294	-	0	18.5105	13.0533	11.1935	5.74835	6.30007	7.12711	1.57986	7.57385
NM_011020	Hspa4l	chr3	40697545	40702544	+	0	12.52	15.8366	10.3987	9.73391	3.60001	6.16288	1.37051	7.21724
NM_011021	Otp	chr13	95009644	95014643	+	0	93.0453	96.0042	75.4066	67.1285	412.325	400.185	298.061	342.47
NM_011022	Ott	chrX	147878448	147883447	+	0	1e-20	1e-20	1e-20	1e-20	1e-20	1e-20	1e-20	1e-20
NM_011022	Ott	chrX	146961220	146966219	+	0	1.15113	1.90799	5.87268	4.13135	0.240005	0.628289	8.2662	19.8192
NM_011022	Ott	chrX	148228113	148233112	+	0	0.690675	1e-20	1.75653	1.56773	0.120003	0.946794	3.05613	7.26355
NM_011022	Ott	chrX	146773489	146778488	+	0	0.690675	0.302663	3.64188	3.76788	1.12	1.26094	5.05902	7.47273
NM_011023	Otx1	chr11	21949152	21954151	-	0	16.3003	25.5278	55.3703	17.9494	3.10001	2.70075	178.08	0.294864
NM_011025	Oxt	chr2	130415589	130420588	+	0	15.7201	18.8826	9.41503	10.9305	7.14009	10.4518	4.32305	5.37781
NM_011026	P2rx4	chr5	122843107	122848106	+	0	12.4233	16.2445	12.2372	13.9089	3.16005	6.33085	3.37123	4.57465
NM_011027	P2rx7	chr5	122779490	122784489	+	0	12.1285	14.6586	7.81072	11.9946	1.53002	2.38006	3.06046	3.47662
NM_011028	P2rx6	chr16	17377249	17382248	+	0	18.0133	14.7179	7.67606	12.6137	2.81003	5.70692	2.42592	1.17946
NM_011029	Rpsa	chr9	119954332	119959331	+	0	14.4585	17.8826	4.57578	10.0009	1.16001	3.79154	1.79137	1.14858
NM_011030	P4ha1	chr10	59156618	59161617	+	0	20.5504	19.1852	12.9281	16.9401	2.84002	2.52624	3.3734	1.03203
NM_011031	P4ha2	chr11	53989250	53994249	+	0	37.3574	50.0944	34.5832	30.603	53.0806	76.8951	63.4039	161.302
NM_011032	P4hb	chr11	120461580	120466579	-	0	16.3003	20.3959	15.3404	14.8991	3.10001	1.5838	1.68778	1.73831
NM_011033	Pabpc2	chr18	39904050	39909049	+	0	6.69052	11.5006	6.33231	7.99576	5.54005	3.80026	1.99856	4.39209
NM_011034	Prdx1	chr4	116540296	116545295	+	0	9.97356	10.8692	9.13983	5.66879	2.98001	3.16325	1.68345	2.46004
NM_011035	Pak1	chr7	97489646	97494645	+	0	12.5753	10.7046	8.5309	8.32528	2.70003	3.16761	2.52951	2.91777
NM_011036	Reg3b	chr6	78345368	78350367	+	0	6.22541	7.93462	3.06808	5.28635	4.76003	4.57472	1.47627	3.3755
NM_011037	Pax2	chr19	44742845	44747844	+	0	75.0782	71.069	60.4482	50.0273	370.084	299.886	231.856	269.73
NM_011038	Pax4	chr6	28446840	28451839	-	0	17.0924	17.7179	8.15617	11.8375	17.2002	34.235	8.80798	19.238
NM_011039	Pax7	chr4	139557780	139562779	-	0	60.5873	83.5762	50.7507	50.9399	328.603	313.03	185.299	228.138
NM_011040	Pax8	chr2	24363112	24368111	-	0	14.2374	15.0139	8.79438	9.00497	5.28005	7.92773	5.25754	5.64179
NM_011041	Pax9	chr12	56739756	56744755	+	1	60.8867	74.3783	41.6342	39.0854	374.804	350.029	123.217	145.132
NM_011042	Pcbp2	chr15	102376567	102381566	+	0	5.26769	8.07929	4.72508	7.31608	1.46002	3.32468	2.2662	2.62291
NM_011043	Pcdh10	chr3	45330333	45335332	+	0	35.8469	24.8039	34.3476	31.8772	153.282	67.3748	119.588	179.808
NM_011044	Pck1	chr2	172992366	172997365	+	0	5.34132	15.2439	7.33353	4.93419	4.46002	13.3118	4.21729	3.62406
NM_011045	Pcna	chr2	132092601	132097600	-	0	10.7656	9.23728	9.94199	8.35557	1.10001	2.22081	1.47627	0.721724
NM_011046	Furin	chr7	80050061	80055060	-	0	24.5796	26.4358	22.0899	24.0083	2.88003	4.1144	0.843891	0.884593
NM_011048	Pcsk6	chr7	65509384	65514383	+	1	40.9995	44.7657	28.4793	28.2474	81.8408	92.5521	40.0038	37.8708
NM_011049	Cdk16	chrX	20552165	20557164	+	0	5.95836	8.8753	10.0986	12.0665	1.98001	1.74524	5.16261	3.21263
NM_011050	Pdcd4	chr19	53878162	53883161	+	0	14.7624	18.5732	10.9681	9.98954	8.45003	4.43726	3.26548	3.5075
NM_011051	Pdcd6	chr13	74462946	74467945	-	0	12.1838	11.2899	7.36574	5.68777	1.98001	3.63882	1.47627	0.442297
NM_011052	Pdcd6ip	chr9	113534828	113539827	-	0	7.24768	15.1719	7.36865	11.2714	2.70003	3.16325	2.74102	2.21148
NM_011053	Pdcd11	chr19	47076705	47081704	+	0	12.6673	12.8559	8.74461	7.60766	1.73001	3.80026	1.47843	2.06405
NM_011054	Pde1c	chr6	56337005	56342004	-	0	15.4209	19.1126	15.6112	8.77397	7.22008	10.6067	4.85183	8.91618
NM_011055	Pde3b	chr7	114011989	114016988	+	0	24.1835	25.1792	17.2931	19.4925	4.15002	5.37316	1.89497	3.78693
NM_011056	Pde4d	chr13	108788211	108793210	+	0	11.6865	9.69128	5.6941	6.6364	4.54005	5.70474	4.53023	8.01615
NM_011057	Pdgfb	chr15	79896679	79901678	-	0	55.0849	58.8123	43.6206	47.7589	145.102	195.455	114.275	181.812
NM_011058	Pdgfra	chr5	75310412	75315411	+	0	14.5736	18.1852	16.1074	4.99477	20.8501	37.2237	40.2886	6.40983
NM_011059	Padi1	chr4	140570590	140575589	-	0	17.4515	17.1719	10.0064	12.7898	9.90009	19.8259	7.59069	17.0686
NM_011060	Padi3	chr4	140535460	140540459	-	0	14.3756	15.7246	10.7222	13.0152	7.50007	12.3563	3.27197	6.95325
NM_011061	Padi4	chr4	140499015	140504014	-	0	12.8008	17.1392	10.3518	15.859	5.30004	5.55421	2.26403	6.29327
NM_011062	Pdpk1	chr17	24358069	24363068	-	0	12.9206	16.4092	11.9195	10.7544	1.78002	3.16325	1.8993	3.93436
NM_011063	Pea15a	chr1	172031872	172036871	-	0	15.7248	20.1658	14.5851	12.3108	2.72002	5.22699	0.843891	1e-20
NM_011065	Per1	chr11	68987275	68992274	+	0	15.186	19.9485	15.074	17.1901	0.540012	0.637009	1.79137	0.589729
NM_011066	Per2	chr1	91384551	91389550	-	0	23.6909	17.1985	19.9981	24.3225	6.68004	7.28201	3.26331	2.35892
NM_011067	Per3	chr4	151126623	151131622	-	0	11.8384	16.2179	14.995	15.8231	0.840019	2.85346	2.63743	2.16517
NM_011068	Pex11a	chr7	79390380	79395379	-	0	15.3794	15.0799	12.7319	8.77963	9.36011	6.1934	4.95326	1.98262
NM_011069	Pex11b	chr3	96540246	96545245	+	0	16.4201	19.2512	11.2213	12.8145	2.96002	2.05502	2.32232	4.81895
NM_011070	Pfdn2	chr1	171170743	171175742	+	0	11.0695	10.1586	8.4094	9.57681	3.22002	1.57508	2.00289	3.60862
NM_011072	Pfn1	chr11	70542977	70547976	-	0	16.572	22.3698	15.6829	14.8498	4.40002	3.18069	0.949648	1.73831
NM_011073	Prf1	chr10	61131115	61136114	+	0	20.3202	18.9352	11.798	10.0881	5.48004	7.28637	2.84894	4.22922
NM_011074	Cdk14	chr5	5427752	5432751	-	0	13.3258	19.9152	12.1581	14.4012	2.98004	3.16325	1.57986	3.96523
NM_011075	Abcb1b	chr5	8845647	8850646	+	0	14.9236	9.93462	10.2699	11.4587	4.06003	4.13184	3.89352	3.34463
NM_011076	Abcb1a	chr5	8614591	8619590	+	0	14.4539	8.59927	10.0064	12.1461	13.6802	13.4689	13.9619	46.4879
NM_011077	Phex	chrX	156195783	156200782	-	0	2.99759	5.94794	7.84001	9.75854	0.860008	2.0463	13.4893	25.2939
NM_011078	Phf2	chr13	49021862	49026861	-	0	14.5506	21.5012	14.1928	14.6624	1.52002	2.53496	1.05757	1.31145
NM_011079	Phkg1	chr5	129905430	129910429	-	0	11.2906	12.0399	8.31719	10.0142	2.71002	4.12748	1.15683	0.884593
NM_011081	Piga	chrX	163200276	163205275	+	0	6.40041	6.32929	10.1059	11.5799	1.98001	2.68331	10.4288	25.7601
NM_011082	Pigr	chr1	130751921	130756920	+	0	15.4163	14.6979	8.69485	7.37666	13.3402	18.373	6.89569	17.7089
NM_011083	Pik3c2a	chr7	116040194	116045193	-	0	15.9182	16.0272	10.4514	11.065	3.44003	2.8491	2.42808	1.52488
NM_011084	Pik3c2g	chr6	139784671	139789670	+	0	9.43948	8.2966	7.81072	5.39619	5.96005	6.32213	4.10504	6.52639
NM_011086	Pikfyve	chr1	65223344	65228343	+	0	13.8	12.3232	11.3706	9.36278	3.64003	5.07427	2.2144	1.31145
NM_011088	Pira11	chr7	3898593	3903592	-	0	6.70893	4.72397	3.96977	1.96915	3.46002	6.65372	0.843891	4.65608
NM_011089	Pira2	chr7	3845551	3850550	-	0	2.88248	5.51332	2.18103	1.62831	2.84002	1.57944	0.211514	1.73831
NM_011090	Lilra6	chr7	3916001	3921000	-	0	10.342	7.9213	5.53747	5.69908	3.40005	11.5382	5.36979	3.1972
NM_011091	Pira4	chr7	3898592	3903591	-	0	6.70893	4.72397	3.96977	1.96915	3.46002	6.65372	0.843891	4.65608
NM_011093	Pira6	chr7	4274642	4279641	+	0	9.30129	11.8953	6.07175	6.1005	4.50003	14.5553	4.90146	5.80466
NM_011094	Pira7	chr7	3898620	3903619	-	0	6.382	5.1253	3.96977	1.96915	3.46002	6.65372	0.843891	4.65608
NM_011095	Pirb	chr7	3720882	3725881	-	0	5.83859	7.82929	3.75606	5.85819	4.80004	11.728	4.84317	6.85213
NM_011097	Pitx1	chr13	55976739	55981738	-	0	74.7513	78.6882	54.3955	62.5558	389.644	356.273	213.964	262.39
NM_011098	Pitx2	chr3	128991027	128996026	+	0	70.994	60.0557	58.134	33.157	328.643	283.728	205.207	198.511
NM_011099	Pkm	chr9	59561359	59566358	+	0	14.2835	22.2905	9.99175	15.4689	1.12	1.57944	1.68778	1.90118
NM_011100	Prkacb	chr3	146516202	146521201	-	0	8.95596	7.03995	7.71119	7.14566	3.90005	5.06555	2.84894	7.05437
NM_011101	Prkca	chr11	108232215	108237214	-	0	21.7982	27.5738	20.127	23.8435	1.76003	6.02543	3.37556	3.63949
NM_011102	Prkcg	chr7	3349548	3354547	+	0	24.059	29.3698	14.9276	12.5172	8.20009	23.7767	5.27486	15.4005
NM_011103	Prkcd	chr14	30345666	30350665	-	0	28.8803	33.7252	20.5427	20.1002	43.9203	78.6643	17.6892	40.1047
NM_011104	Prkce	chr17	86472713	86477712	+	0	23.1428	30.7451	23.1482	26.7782	3.16001	5.39278	5.48637	6.83669
NM_011105	Pkdrej	chr15	85703435	85708434	-	0	15.1998	15.5206	10.0957	17.9627	34.9204	50.0796	20.1303	31.1731
NM_011106	Pkig	chr2	163533457	163538456	+	0	14.2467	17.2772	10.6124	11.6425	2.10001	3.47303	3.05613	0.589729
NM_011107	Pla2g1b	chr5	115601701	115606700	+	0	13.0126	13.2506	5.56236	12.9905	6.26006	10.1529	7.37701	8.29558
NM_011109	Pla2g2d	chr4	138500546	138505545	+	0	16.4937	28.4685	12.1479	7.20058	10.8801	28.4823	4.63599	19.6212
NM_011110	Pla2g5	chr4	138544069	138549068	-	0	13.3349	15.5799	14.0113	17.1825	8.77006	11.3877	2.53167	4.50865
NM_011111	Serpinb2	chr1	107436740	107441739	+	0	6.91608	15.8759	4.93879	5.40751	4.60008	14.8585	5.57697	12.7031
NM_011112	Papola	chr12	105748456	105753455	+	0	14.9006	16.8892	7.72875	7.08508	2.46002	2.69421	1.47627	4.52409
NM_011113	Plaur	chr7	24159408	24164407	+	0	15.8767	16.3826	12.4685	8.77397	4.94003	7.61359	1.37268	3.63949
NM_011116	Pld3	chr7	27250144	27255143	-	0	9.31062	9.52663	6.95588	12.5891	1.72002	1.91103	1.05324	1.14858
NM_011117	Plec	chr15	76113079	76118078	-	0	41.5154	44.7923	31.4596	34.526	24.8102	19.3241	14.5856	13.46
NM_011118	Prl2c3	chr13	12812469	12817468	-	0	16.7424	23.4092	16.0064	15.664	7.79008	21.4578	10.2734	20.8204
NM_011119	Pa2g4	chr10	128399304	128404303	-	0	19.0125	22.1132	12.1084	14.6814	2.70003	2.05284	2.42159	1.47432
NM_011120	Prl7d1	chr13	27898221	27903220	-	0	5.76029	7.63196	5.29156	5.74835	2.72002	4.74705	2.74102	3.80236
NM_011121	Plk1	chr7	121756158	121761157	+	0	18.4875	18.8765	12.8461	11.8299	1.10001	2.69421	2.6331	1.87031
NM_011122	Plod1	chr4	148018734	148023733	-	0	18.6303	15.3232	11.1145	15.3857	3.56003	4.4329	1.78704	1.17946
NM_011123	Plp1	chrX	135721007	135726006	+	0	10.5261	9.13196	12.7466	18.0099	1.96002	2.5306	9.26764	30.4976
NM_011124	Ccl21a	chr4	42771492	42776491	-	0	11.5162	9.34927	4.00489	6.64771	3.62004	7.89722	2.10864	5.23037
NM_011125	Pltp	chr2	164697129	164702128	-	0	44.407	42.1804	47.3518	32.9922	113.561	110.251	173.785	91.2822
NM_011126	Bpifa1	chr2	153982300	153987299	+	0	7.3029	9.20459	7.24424	7.4126	4.96005	12.8079	3.05829	11.0196
NM_011127	Prrx1	chr1	163138720	163143719	-	0	25.261	20.6392	16.2099	17.2394	9.94007	8.7131	4.31655	3.21263
NM_011128	Pnliprp2	chr19	58745655	58750654	+	0	8.99744	7.32929	5.97222	6.02861	5.54005	11.896	3.68634	6.98412
NM_011129	Septin4	chr11	87469387	87474386	+	0	16.6363	19.4552	14.995	18.4227	2.48001	1.90231	1.26475	2.88689
NM_011130	Polb	chr8	23140954	23145953	-	0	12.6074	18.0472	8.58067	10.16	3.41005	4.89976	3.58491	3.63949
NM_011131	Pold1	chr7	44195740	44200739	-	0	16.8622	14.6719	10.3811	10.2755	0.620003	3.47303	1.7957	1.44345
NM_011132	Pole	chr5	110431685	110436684	+	0	11.3917	17.8826	11.3531	12.3941	4.18004	4.1362	4.73958	2.18061
NM_011133	Pole2	chr12	69272465	69277464	-	0	10.2406	12.0139	5.97222	8.95005	4.56003	3.7959	1.16116	2.29717
NM_011134	Pon1	chr6	5191447	5196446	-	0	12.4876	9.05326	5.21691	7.42592	2.70003	5.06555	3.21368	2.91777
NM_011135	Cnot7	chr8	40962296	40967295	-	0	7.76335	12.9286	9.84245	6.03992	2.04001	3.16325	0.841726	1.47432
NM_011136	Pou2af1	chr9	51122490	51127489	+	0	51.8066	49.0944	46.5437	32.1025	151.491	203.606	117.288	126.688
NM_011137	Pou2f1	chr1	165827704	165832703	-	0	15.8814	23.8765	13.0525	12.9792	2.04001	4.74487	1.58202	2.7549
NM_011138	Pou2f2	chr7	24829386	24834385	-	0	32.4119	37.8045	28.8774	26.5036	12.4201	46.6349	17.9181	29.0233
NM_011139	Pou2f3	chr9	43114553	43119552	-	0	26.9462	34.9752	29.5669	29.1868	28.1803	53.93	68.4629	78.1959
NM_011141	Pou3f1	chr4	124548939	124553938	+	0	51.1436	49.1737	29.9621	36.9439	94.0307	158.47	22.3425	8.62131
NM_011143	Pou4f1	chr14	104702936	104707935	-	0	74.4153	70.3523	57.1005	57.4229	363.594	314.14	212.582	244.618
NM_011144	Ppara	chr15	85617477	85622476	+	0	29.3544	38.9564	25.3614	27.8404	68.7708	49.7371	16.5066	23.5641
NM_011145	Ppard	chr17	28449228	28454227	+	0	16.9863	21.6985	13.1418	15.6773	4.92004	4.28673	1.68995	4.52409
NM_011146	Pparg	chr6	115396527	115401526	+	0	10.9865	14.4613	8.08884	16.9818	3.08002	5.54985	4.21296	4.21378
NM_011147	Ppef1	chrX	159500469	159505468	-	0	7.49631	6.57264	10.1806	17.0254	4.44003	3.78718	10.0209	36.2433
NM_011148	Ppef2	chr5	92401638	92406637	-	0	25.2472	39.6798	20.4109	18.5571	61.8907	146.696	25.0534	36.9117
NM_011149	Ppib	chr9	65964951	65969950	+	0	11.9398	13.7379	11.7029	9.85707	1.60001	4.1144	1.37268	2.32804
NM_011150	Lgals3bp	chr11	118290286	118295285	-	0	16.0286	19.2772	8.83391	8.21544	3.18004	4.42418	2.94821	1.01659
NM_011151	Ppm1b	chr17	85262929	85267928	+	0	11.2722	10.9873	6.89147	11.5193	0.840019	4.11876	2.00289	2.06405
NM_011153	Ppp1r17	chr6	55991982	55996981	+	0	16.222	18.1852	10.8612	7.4865	7.32006	29.4618	7.36835	7.9459
NM_011154	Ppp2r3d	chr9	124193886	124198885	+	0	7.38586	7.28995	5.70874	5.45677	3.08002	1.26966	1.1072	2.46004
NM_011155	Ppp5c	chr7	16759340	16764339	-	0	17.9765	16.2046	8.10348	14.2723	5.92008	6.4901	5.01155	7.78728
NM_011156	Prep	chr10	44940812	44945811	+	0	15.1031	14.6979	10.9432	10.8396	5.26003	6.46831	3.06046	1.73831
NM_011157	Srgn	chr10	62341037	62346036	-	0	29.8286	24.9092	10.1411	14.9237	22.4803	21.7195	7.27775	20.1029
NM_011158	Prkar2b	chr12	32108777	32113776	-	0	11.1524	18.9485	13.619	14.2174	3.72005	15.2272	3.68634	9.59159
NM_011159	Prkdc	chr16	15453230	15458229	+	0	10.1117	15.8692	9.90978	8.68876	1.52002	4.12748	2.10648	1.44345
NM_011160	Prkg1	chr19	31639271	31644270	-	1	12.1423	28.2252	10.7968	13.6646	43.6604	44.9791	10.9058	21.1152
NM_011161	Mapk11	chr15	89031310	89036309	-	0	17.8751	24.5605	16.4236	16.9761	4.94003	6.50754	3.48349	2.16517
NM_011162	Mapk8ip1	chr2	92229109	92234108	-	0	29.6539	24.4752	13.8371	15.2815	3.86004	6.49446	3.69067	3.21263
NM_011163	Eif2ak2	chr17	79187502	79192501	-	0	12.5522	13.9152	7.93954	8.42747	2.16001	2.68549	2.10864	2.63834
NM_011164	Prl	chr13	27239053	27244052	+	0	5.57155	9.14527	6.39964	4.35669	1.54001	5.36226	2.00289	2.06405
NM_011165	Prl4a1	chr13	28197695	28202694	+	0	8.76255	9.53995	5.77607	5.43214	1.60001	5.03939	3.21152	4.55496
NM_011166	Prl6a1	chr13	27494110	27499109	+	0	8.45402	11.9479	5.29888	8.03171	2.24001	3.46867	3.89785	2.63834
NM_011167	Prl8a6	chr13	27620172	27625171	-	0	9.99663	7.88862	3.65944	4.09541	2.84002	5.68948	3.90218	3.5075
NM_011168	Prl7a2	chr13	27849520	27854519	-	0	10.1854	9.88196	6.58846	5.46808	2.36001	4.1144	2.42592	3.08064
NM_011169	Prlr	chr15	10174824	10179823	+	0	10.342	7.64527	4.11907	3.19604	11.6401	10.9143	3.695	2.18061
NM_011170	Prnp	chr2	131749348	131754347	+	0	15.1814	11.9812	11.8449	13.0341	2.52002	4.26493	1.58419	1.01659
NM_011171	Procr	chr2	155590637	155595636	+	0	15.8352	15.5799	10.7295	10.6939	8.24007	12.4959	2.95903	10.4565
NM_011172	Prodh	chr16	17904555	17909554	-	0	19.9103	33.4885	15.661	17.8888	9.86011	16.3267	5.16261	9.28129
NM_011173	Pros1	chr16	62672170	62677169	+	0	7.07267	8.59927	6.8095	6.3315	1.22002	4.12312	1.37268	1.90118
NM_011174	Prh1	chr6	132544305	132549304	+	0	4.57701	5.01332	3.93756	7.14566	1.84002	5.20737	2.10648	2.78578
NM_011175	Lgmn	chr12	102403488	102408487	-	0	8.6521	11.5073	9.51457	9.46696	0.980011	2.53496	1.68345	1.87031
NM_011176	St14	chr9	31040596	31045595	-	0	28.7926	31.0545	12.9105	22.2871	48.7404	65.8564	14.4324	48.587
NM_011177	Klk6	chr7	43472374	43477373	+	0	12.1838	7.47397	8.46649	6.24629	7.36007	17.7076	6.15539	14.5117
NM_011178	Prtn3	chr10	79713001	79718000	+	0	50.3422	45.8184	20.1548	35.469	86.7708	107.572	21.1792	91.5254
NM_011179	Psap	chr10	60110950	60115949	+	0	21.8397	12.2506	12.8461	17.0387	2.20003	5.36226	2.26403	1.73831
NM_011180	Cyth1	chr11	118136885	118141884	-	0	18.6581	27.6531	16.7588	23.1751	4.48004	7.12057	1.8993	4.36122
NM_011181	Cyth2	chr7	45461241	45466240	-	0	16.5627	24.8305	13.1564	16.8929	1.46002	3.48175	1.68778	1.60632
NM_011182	Cyth3	chr5	143605702	143610701	+	0	16.4108	27.4685	18.4875	20.5925	1.76003	7.91901	2.42592	3.29407
NM_011183	Psen2	chr1	180071016	180076015	-	0	9.30596	13.0073	8.03907	9.76986	3.62004	8.69784	2.52951	2.32804
NM_011184	Psma3	chr12	71018897	71023896	+	0	5.95836	8.68462	5.0032	7.34071	3.40002	6.6668	1.8993	2.49091
NM_011185	Psmb1	chr17	15716039	15721038	-	0	7.19245	6.48063	6.13616	8.77397	0.480011	1.74524	2.31799	1.31145
NM_011186	Psmb5	chr14	54852953	54857952	-	0	7.44108	9.7506	6.72752	10.1826	3.20003	3.7959	2.95254	6.2624
NM_011187	Psmb7	chr2	38531419	38536418	-	0	9.73426	7.23728	7.85025	11.7087	2.84002	4.1144	0.843891	3.36007
NM_011188	Psmc2	chr5	21987773	21992772	+	0	8.05346	11.8559	7.11982	8.36123	3.20003	1.41801	1.8993	1.60632
NM_011189	Psme1	chr14	55813451	55818450	+	0	12.147	12.5666	5.68386	12.1404	1.35001	1.59252	0.738134	1.14858
NM_011190	Psme2	chr14	55825979	55830978	-	0	13.7953	13.5339	9.00809	14.6435	1.02002	4.42418	1.16116	1.60632
NM_011192	Psme3	chr11	101204539	101209538	+	0	8.22846	9.01391	6.93832	11.2277	3.50003	6.48356	4.21729	2.06405
NM_011193	Pstpip1	chr9	55994760	55999759	+	0	21.1812	23.7579	15.9493	16.6675	3.58002	7.59833	2.84461	2.7549
NM_011195	Ptcra	chr17	47072139	47077138	-	0	11.3412	14.2639	6.72461	8.5676	7.70006	9.65117	6.3281	8.28438
NM_011196	Ptger3	chr3	157270013	157275012	+	0	28.3646	31.3832	11.4995	18.8184	92.5809	121.787	43.0469	81.3819
NM_011197	Ptgfrn	chr3	101014983	101019982	-	1	29.2209	37.5545	21.5088	22.4349	11.7002	38.2207	4.32521	6.01809
NM_011198	Ptgs2	chr1	149973282	149978281	+	0	13.1508	13.0073	10.024	10.1959	5.79005	6.95042	6.53745	6.09953
NM_011199	Pth1r	chr9	110573714	110578713	-	0	32.1908	27.1265	22.4749	24.3358	49.2705	42.8085	14.072	27.4128
NM_011200	Ptp4a1	chr1	30986337	30991336	-	0	10.6552	16.6459	8.99345	7.49781	2.35001	2.22081	1.58419	1.47432
NM_011201	Ptpn1	chr2	167771747	167776746	+	0	14.2605	16.6392	10.384	12.0798	1.22002	4.75795	2.84245	2.32804
NM_011202	Ptpn11	chr5	121326961	121331960	-	0	9.63289	9.7506	9.90978	11.1938	5.53005	6.33303	4.85183	6.82125
NM_011203	Ptpn12	chr5	21258410	21263409	-	0	10.3052	16.5139	10.9403	11.6179	2.46002	1.27402	1.16116	1.31145
NM_011204	Ptpn13	chr5	103570558	103575557	+	0	13.8415	17.9419	14.8779	14.6984	5.44003	2.22517	0.738134	2.62291
NM_011206	Ptpn18	chr1	34496327	34501326	+	0	24.5104	26.8632	19.7874	19.0874	25.5903	55.3109	22.0706	42.3007
NM_011207	Ptpn3	chr4	57299338	57304337	-	0	25.4681	25.5672	23.9796	21.7286	21.5702	19.1867	26.0785	19.9709
NM_011210	Ptprc	chr1	138100544	138105543	-	0	15.9871	15.0666	7.93954	9.22265	5.02009	24.4071	3.15539	2.06405
NM_011211	Ptprd	chr4	78127480	78132479	-	1	14.3434	23.0738	8.26743	13.7934	29.0403	56.4781	13.4806	34.4011
NM_011212	Ptpre	chr7	135137053	135142052	+	0	24.8233	22.1985	14.0581	15.7872	22.0802	30.2798	15.1641	35.7435
NM_011213	Ptprf	chr4	118146095	118151094	-	0	26.3524	30.5478	21.8762	19.1157	3.10001	2.3757	1.94893	0.884593
NM_011214	Ptpru	chr4	131563090	131568089	-	0	29.6627	27.8305	22.7954	19.4622	67.8407	67.8112	44.2729	58.9691
NM_011215	Ptprn2	chr12	116446840	116451839	+	0	23.4513	27.7645	17.3955	21.8024	17.4502	35.0509	15.4943	21.236
NM_011216	Ptpro	chr6	137226797	137231796	+	0	20.4905	20.1719	17.2287	16.4535	1.10001	7.59615	5.32666	6.55726
NM_011217	Ptprr	chr10	115851768	115856767	+	0	19.9749	12.4479	11.5639	12.6081	10.5201	20.2753	7.159	11.8031
NM_011218	Ptprs	chr17	56780981	56785980	-	0	35.2301	40.7917	28.4588	28.3157	1.76003	5.53459	1.57986	1.73831
NM_011219	Ptprz1	chr6	22873001	22878000	+	0	11.2261	12.0993	9.13691	11.6671	1.86001	3.30724	1.26475	2.88689
NM_011220	Pts	chr9	50437457	50442456	-	0	7.03119	11.4019	7.97174	7.92387	2.96002	3.16761	1.16116	0.884593
NM_011221	Purb	chr11	6423577	6428576	-	0	8.7488	20.7252	11.8376	22.785	0.980011	3.16325	1.05324	1.01659
NM_011223	Pxn	chr5	115642235	115647234	+	0	26.2417	31.3704	22.3285	27.6207	3.58002	9.02724	2.10648	5.18406
NM_011224	Pygm	chr19	6431938	6436937	+	0	12.7225	21.5339	11.1745	15.9443	2.45003	3.17197	1.79137	2.16517
NM_011226	Rab19	chr6	39355787	39360786	+	0	14.6841	18.1459	9.42527	13.0644	11.9001	18.0152	18.4425	24.495
NM_011227	Rab20	chr8	11526141	11531140	-	0	29.4097	31.9818	17.7922	18.7881	16.7401	41.7547	14.8986	16.9169
NM_011228	Rab33a	chrX	47605662	47610661	+	0	6.15177	11.5533	15.6507	14.9181	2.34002	3.49047	14.9072	35.3012
NM_011231	Rabggtb	chr3	153615341	153620340	-	0	13.708	13.2246	8.9232	10.1959	1.82003	1.89359	0.684173	1.60632
NM_011232	Rad1	chr15	10483604	10488603	+	0	8.3021	11.7506	8.64508	7.31608	0.860008	2.68331	0.52662	2.19605
NM_011233	Rad17	chr13	100785070	100790069	-	0	7.84631	10.3099	8.97297	6.91466	1.96002	3.15889	1.05324	1.14858
NM_011234	Rad51	chr2	118940795	118945794	+	0	8.80403	14.4086	7.25156	5.69908	0.360008	1.90667	1.57986	1.17946
NM_011235	Rad51d	chr11	82778951	82783950	-	0	15.9643	15.4746	18.8579	13.7384	6.26006	11.896	6.53095	5.99841
NM_011236	Rad52	chr6	119877159	119882158	+	0	14.8085	13.3232	6.37916	6.5625	1.74001	3.7959	1.68345	1.87031
NM_011237	Rad9a	chr19	4249103	4254102	-	0	22.3738	38.5617	22.4719	21.5412	4.84005	17.5985	2.95254	5.96753
NM_011239	Ranbp1	chr16	18064059	18069058	-	0	13.2244	21.0999	14.2894	13.3067	0.480011	1.5838	2.00289	1.44345
NM_011240	Ranbp2	chr10	58280174	58285173	+	0	12.6489	9.55326	4.77484	6.97524	4.32003	3.16761	4.53023	2.47547
NM_011241	Rangap1	chr15	81611621	81616620	-	0	10.0749	16.7179	7.74339	11.7257	1.96002	3.17633	3.48349	3.04976
NM_011242	Rasgrp2	chr19	6448071	6453070	+	0	40.7879	51.1737	31.6	35.469	10.7201	28.3579	10.7806	7.7016
NM_011243	Rarb	chr14	5891787	5896786	+	0	17.2858	16.1852	16.5202	14.0849	1.96002	3.17633	3.16838	1.75375
NM_011244	Rarg	chr15	102163458	102168457	-	0	25.8365	21.6065	17.457	12.9186	8.32006	9.66207	1.79137	4.68696
NM_011245	Rasgrf1	chr9	89789328	89794327	+	0	48.6708	47.8178	35.8728	37.6558	170.222	134.924	111.957	138.198
NM_011246	Rasgrp1	chr2	117170859	117175858	-	0	24.6392	26.3172	11.7629	15.5182	15.1702	34.2328	13.8993	23.8786
NM_011247	Rbbp6	chr7	122567287	122572286	+	0	11.5392	8.94794	7.52236	9.57115	0.980011	2.38442	2.95037	4.80351
NM_011249	Rbl1	chr2	157043955	157048954	-	0	14.4907	12.5666	13.1418	14.8858	3.32003	5.21609	2.10864	2.49091
NM_011250	Rbl2	chr8	91794185	91799184	+	0	6.22541	10.5533	5.70874	7.19492	1.46002	3.3225	1.68995	2.16517
NM_011251	Rbm6	chr9	107747519	107752518	-	0	12.9022	8.44794	6.98808	9.34581	5.00007	4.72961	5.16261	6.96868
NM_011252	Rbmx	chrX	56435897	56440896	-	0	4.05201	6.4213	8.66996	13.6476	2.34002	1.57944	11.8015	27.9434
NM_011253	Rbmy	chrY	2793725	2798724	-	0	1e-20	0.151332	1e-20	1e-20	1e-20	0.314145	1e-20	1e-20
NM_011253	Rbmy	chrY	3407668	3412667	-	0	1e-20	0.5	1e-20	1e-20	1e-20	0.314145	1e-20	1e-20
NM_011253	Rbmy	chrY	3303950	3308949	-	0	1e-20	0.302663	1e-20	1e-20	1e-20	1e-20	1e-20	1e-20
NM_011253	Rbmy	chrY	2898489	2903488	+	0	1e-20	1e-20	1e-20	1e-20	1e-20	1e-20	1e-20	1e-20
NM_011253	Rbmy	chrY	2828180	2833179	+	0	1e-20	1e-20	1e-20	0.291578	1e-20	1e-20	1e-20	1e-20
NM_011253	Rbmy	chrY	2859639	2864638	+	0	1e-20	1e-20	1e-20	1e-20	1e-20	1e-20	1e-20	1e-20
NM_011253	Rbmy	chrY	3376284	3381283	-	0	1e-20	1	1e-20	1e-20	1e-20	0.946794	1e-20	1e-20
NM_011254	Rbp1	chr9	98302514	98307513	+	0	16.6872	14.5272	7.9249	13.2595	6.92008	12.0116	1.57986	3.80236
NM_011255	Rbp4	chr19	38110760	38115759	-	0	21.4298	21.6852	16.2816	12.7975	34.4604	70.6014	21.7533	40.9275
NM_011256	Pitpnm2	chr5	124385324	124390323	-	0	19.9839	24.9158	22.0855	15.664	1.35001	5.07863	3.79426	0.589729
NM_011258	Rfc1	chr5	65490483	65495482	-	0	8.43562	11.7772	6.21813	12.6024	1.10001	3.17633	3.37123	1.90118
NM_011259	Reg3a	chr6	78355192	78360191	+	0	5.42428	7.82929	2.34498	5.10461	2.04001	3.46431	1.68778	1.03203
NM_011260	Reg3g	chr6	78443358	78448357	-	0	4.76109	6.93462	5.6048	3.34183	4.37004	5.3797	1.68562	2.88689
NM_011261	Reln	chr5	22547204	22552203	-	0	48.7076	48.279	33.3888	22.1433	119.071	123.107	98.5106	135.193
NM_011262	Dpf2	chr19	5960400	5965399	-	0	10.4571	11.0073	10.7617	9.98954	1.14003	3.01707	2.58347	2.70434
NM_011263	Rest	chr5	77410841	77415840	+	0	15.5267	14.6259	13.6014	10.6939	0.980011	3.15453	1.7957	2.91777
NM_011264	Rev3l	chr10	39605656	39610655	+	0	20.9556	12.4879	7.9249	10.1107	0.660015	2.68331	1.73741	2.46004
NM_011265	Rfx3	chr19	27986067	27991066	-	0	8.5738	11.6586	10.3694	6.8654	1.54001	2.19901	1.26692	2.49091
NM_011266	Rfxank	chr8	70589348	70594347	-	0	8.07654	10.6586	4.95343	10.16	2.22002	1.90231	1.47194	2.19605
NM_011267	Rgs16	chr1	153613599	153618598	+	0	29.7229	36.9497	31.4976	29.8531	15.6702	26.3269	7.69645	11.9042
NM_011268	Rgs9	chr11	109186508	109191507	-	0	23.3546	18.9613	14.9774	14.1645	4.72005	10.7856	4.32521	9.00186
NM_011269	Rhag	chr17	41119540	41124539	+	0	9.8447	10.9479	4.73972	7.15697	5.02006	12.3258	6.58924	11.2091
NM_011270	Rhd	chr4	134589347	134594346	+	0	13.6849	15.5399	8.95832	8.03936	20.0102	33.9121	12.8526	23.5023
NM_011271	Rnase1	chr14	51381725	51386724	-	0	14.0671	15.5993	8.70949	13.6722	15.3301	12.1927	5.26187	7.14699
NM_011272	Rln1	chr19	29309571	29314570	-	0	13.8599	22.8039	8.23522	16.3154	9.14006	12.3476	5.11298	21.1152
NM_011273	Xpr1	chr1	155290691	155295690	-	0	12.8008	10.7966	7.32329	8.27602	2.46002	4.4329	2.95037	2.18061
NM_011274	Uri1	chr7	37716478	37721477	-	0	9.72493	11.2506	8.2279	4.99477	5.10005	10.1398	6.58491	8.66068
NM_011275	Rnaseh1	chr12	28697101	28702100	+	0	12.1563	12.9286	5.98978	9.61275	8.26009	7.92119	6.48565	10.1041
NM_011276	Rlim	chrX	103022392	103027391	-	0	4.61383	5.02663	12.9134	12.93	3.20003	1.42891	14.7367	40.3756
NM_011277	Rnf2	chr1	151374243	151379242	-	0	13.2613	13.0666	10.8115	10.16	2.32003	7.60051	0.846056	2.3126
NM_011278	Rnf4	chr5	34491094	34496093	+	0	9.10788	17.3959	8.84415	12.0968	4.08002	4.26275	2.63743	1.47432
NM_011279	Rnf7	chr9	96358229	96363228	-	0	12.7777	12.9479	6.13616	9.35712	3.06007	5.71564	2.95254	6.6387
NM_011280	Trim10	chr17	37177966	37182965	+	0	17.5482	17.0079	7.03785	11.1312	15.7602	32.6425	8.38278	23.0404
NM_011281	Rorc	chr3	94277601	94282600	+	0	25.947	29.1592	18.2943	16.6259	4.84002	6.02107	1.79354	1.17946
NM_011282	Ros1	chr10	52068841	52073840	-	0	15.7616	9.77057	7.9249	10.0501	14.0801	15.1901	6.89785	17.3283
NM_011283	Rp1	chr1	4428038	4433037	-	0	6.23007	6.28329	4.59334	3.94962	4.24004	9.64245	3.36474	3.96523
NM_011284	Rpa2	chr4	132493171	132498170	+	0	10.692	8.99394	5.52723	8.77397	1.22002	1.2653	1.58419	1.29602
NM_011285	Rpgr	chrX	10080535	10085534	-	0	3.07589	4.36198	12.4685	11.1918	1.47002	1.2653	16.1137	34.4235
NM_011286	Rph3a	chr5	121145102	121150101	-	0	9.80789	12.2373	5.20226	9.56349	7.33006	10.598	2.95254	4.60552
NM_011287	Rpl10a	chr17	28544945	28549944	+	0	21.1122	35.3051	18.9325	21.206	0.600013	2.37788	0.423028	1.01659
NM_011288	Mrpl23	chr7	142084269	142089268	+	0	17.0693	13.3692	10.63	11.9094	10.1601	17.4306	5.96553	20.7783
NM_011289	Rpl27	chr11	101330571	101335570	+	0	5.26303	10.8099	8.82367	10.9002	2.34002	2.51752	2.95254	2.19605
NM_011290	Rpl6	chr5	121340064	121345063	+	0	12.0596	20.4485	10.5085	11.1502	2.84002	4.10132	3.26764	2.65378
NM_011291	Rpl7	chr1	16172158	16177157	-	0	12.9989	14.4352	11.1072	15.2153	1.22002	1.89795	2.47988	1.76919
NM_011292	Rpl9	chr5	65546275	65551274	-	0	7.05427	8.13196	5.33109	6.45266	2.08002	1.90667	1.15683	0.294864
NM_011293	Polr2j	chr5	136143045	136148044	+	0	12.3404	9.05326	10.6182	11.6615	1.46002	3.33994	1.26692	2.03318
NM_011294	Sub1	chr15	11993594	11998593	-	0	14.2006	11.1126	12.4041	8.44644	1.84002	2.05502	2.74535	3.90348
NM_011295	Rps12	chr10	23660608	23665607	-	0	22.604	16.5339	7.28376	11.4474	2.48001	2.5306	1.8993	1.60632
NM_011296	Rps18	chr17	34172140	34177139	-	0	12.4187	16.9419	11.2857	11.8602	1.58002	1.27402	0.634542	0.589729
NM_011297	Rps24	chr14	24538246	24543245	+	0	12.4187	14.5799	9.56433	14.1209	4.54005	4.09696	4.21079	2.93321
NM_011299	Rps6ka2	chr17	7435014	7440013	+	0	20.4032	21.8499	16.1777	13.7574	0.840019	4.11004	2.52951	0.721724
NM_011300	Rps7	chr12	28683453	28688452	-	0	13.7264	9.55326	7.38038	10.5727	3.14006	3.62574	3.79426	3.96523
NM_011302	Rs1	chrX	159548509	159553508	+	0	3.80338	8.23728	11.1569	11.7693	0.480011	4.11004	11.7993	31.1252
NM_011303	Dhrs3	chr4	144617147	144622146	+	0	31.0028	45.9957	36.0148	28.7947	14.0902	43.7662	24.3714	22.3032
NM_011304	Ruvbl2	chr7	45081389	45086388	-	0	13.9981	15.5206	12.3689	13.0152	1.40002	1.90667	1.7957	1.60632
NM_011305	Rxra	chr2	27564713	27569712	+	0	35.4419	34.1531	26.815	31.563	4.00003	12.053	1.37051	3.98492
NM_011306	Rxrb	chr17	34248286	34253285	+	0	20.6471	28.7978	17.072	17.3056	1.24001	2.83602	1.37268	1.90118
NM_011307	Uimc1	chr13	55245614	55250613	-	0	6.49711	11.3692	7.07005	5.45677	2.72002	4.12748	3.68201	2.32804
NM_011308	Ncor1	chr11	62326842	62331841	-	0	5.99985	5.67796	7.43306	5.8695	1.41001	2.53496	2.52518	1.60632
NM_011309	S100a1	chr3	90419138	90424137	-	0	15.5635	16.4879	12.8637	11.0101	5.78005	12.9802	6.47916	6.883
NM_011310	S100a3	chr3	90505021	90510020	+	0	17.7232	19.7312	14.7373	10.1107	4.66005	9.35447	2.21007	4.95095
NM_011311	S100a4	chr3	90508577	90513576	+	0	22.8021	32.8438	17.8171	21.1947	5.78005	8.71964	2.52951	1.88574
NM_011312	S100a5	chr3	90513329	90518328	+	0	21.8996	18.4419	13.2911	14.9673	18.9102	30.9038	5.48637	9.87102
NM_011313	S100a6	chr3	90517701	90522700	+	0	21.6601	24.5805	14.3245	16.4971	7.76006	13.6303	3.37556	4.8892
NM_011314	Saa2	chr7	46398757	46403756	+	0	20.9142	10.4806	9.86293	13.6855	6.43004	13.9401	4.00578	6.54183
NM_011315	Saa3	chr7	46362601	46367600	-	0	18.8743	15.7573	10.7368	12.7728	4.68007	7.58743	5.42375	4.96638
NM_011316	Saa4	chr7	46379528	46384527	-	0	12.6074	13.8692	5.38085	6.68366	7.74007	11.3746	6.3216	10.5927
NM_011317	Khdrbs1	chr4	129633597	129638596	-	0	11.9167	13.4879	13.698	10.6559	1.72002	2.21209	1.26475	1.57544
NM_011318	Apcs	chr1	172720122	172725121	-	0	11.2997	9.14527	3.42817	4.00454	8.26006	23.2226	7.84534	11.8031
NM_011319	Sars	chr3	108350076	108355075	-	0	14.4954	18.5405	8.25278	8.76265	1.86004	6.63192	4.21512	4.37665
NM_011320	Nkx1-1	chr5	33588935	33593934	-	0	61.1768	65.2209	43.019	40.3709	320.463	285.854	180.454	216.743
NM_011321	Sbp	chr17	24158392	24163391	+	0	17.7646	18.3559	6.72752	7.11537	17.4602	28.2728	16.1094	36.1043
NM_011322	Scn1b	chr7	30823949	30828948	-	0	32.1724	26.0345	26.2909	22.8835	9.98008	7.58743	19.0771	15.5043
NM_011323	Scn8a	chr15	100831652	100836651	+	0	12.6305	11.5399	7.76095	9.61275	3.22002	2.68549	1.36835	3.60862
NM_011324	Scnn1a	chr6	125295803	125300802	+	0	20.8958	18.3366	13.092	12.8637	10.5801	18.8747	7.79138	12.859
NM_011325	Scnn1b	chr7	121461761	121466760	+	0	11.8338	16.4746	6.92367	9.13744	20.4602	42.1191	17.9137	23.769
NM_011326	Scnn1g	chr7	121331202	121336201	+	0	23.5571	24.3366	14.992	14.4125	26.4803	35.629	23.0763	35.2043
NM_011327	Scp2	chr4	107973245	107978244	-	0	11.8016	6.72397	5.90781	10.4629	2.22002	5.22263	4.78704	4.62521
NM_011328	Sct	chr7	140856547	140861546	-	0	30.5701	26.7252	12.3367	15.0392	10.7101	23.4516	2.42592	4.93551
NM_011329	Ccl1	chr11	82068139	82073138	-	0	27.4204	29.7119	17.0794	15.3478	13.5802	21.8983	8.43891	16.2851
NM_011330	Ccl11	chr11	81946158	81951157	+	0	19.9427	15.5666	8.74753	9.28523	13.8202	24.405	6.96264	36.8808
NM_011331	Ccl12	chr11	81990171	81995170	+	0	13.9659	13.8426	8.63044	7.84997	7.8801	13.1482	3.16405	13.3785
NM_011332	Ccl17	chr8	95534581	95539580	+	0	23.6815	20.2119	10.0415	17.4324	6.80004	10.9361	2.21007	4.78808
NM_011333	Ccl2	chr11	81923903	81928902	+	0	16.7608	19.1326	25.499	16.9175	5.50003	7.60051	4.854	4.06635
NM_011334	Clcn4	chr7	7300057	7305056	-	0	12.939	11.6059	10.1557	12.4813	11.7402	27.6817	9.16189	21.236
NM_011335	Ccl21b	chr4	42170620	42175619	+	0	1e-20	1e-20	1e-20	1e-20	1e-20	1e-20	1e-20	1e-20
NM_011336	Ccl27a	chr4	41767713	41772712	-	0	15.2275	13.9219	9.66386	8.02039	4.95009	7.29073	2.42592	5.65723
NM_011337	Ccl3	chr11	83537705	83542704	-	0	13.4179	14.0073	9.0403	12.2862	10.5701	14.2477	6.33243	22.0701
NM_011338	Ccl9	chr11	83466963	83471962	-	0	19.8092	11.2506	5.82292	14.6322	16.8201	7.42818	3.0518	9.73902
NM_011339	Cxcl15	chr5	90939893	90944892	+	0	7.87846	9.43462	5.61945	7.66823	3.56003	6.47702	2.84245	6.75526
NM_011340	Serpinf1	chr11	75310950	75315949	-	0	14.7992	16.5533	7.35109	13.7821	8.29008	9.82132	4.00145	5.91697
NM_011341	Sdf4	chr4	156074800	156079799	+	0	10.6873	13.6719	7.87513	10.1959	2.96002	3.01707	1.26042	1.32689
NM_011342	Sec22b	chr3	97806043	97811042	+	0	10.3005	7.14527	3.96977	7.20624	5.88006	4.5987	2.95037	3.85292
NM_011343	Sec61g	chr11	16455985	16460984	-	0	11.9214	15.9879	5.33109	11.6425	6.90005	8.24188	3.47483	3.0652
NM_011344	Sel1l	chr12	91813432	91818431	-	0	13.9888	10.3426	7.61165	6.5625	5.58002	7.11403	2.00505	3.55806
NM_011345	Sele	chr1	163873303	163878302	+	0	12.4923	11.8559	8.69485	6.96392	6.50007	9.18431	3.63671	5.73442
NM_011346	Sell	chr1	163887145	163892144	+	0	13.2198	12.2506	8.6802	10.0009	7.06007	5.52369	3.90651	6.60782
NM_011347	Selp	chr1	163940333	163945332	+	0	13.7217	11.1586	5.84048	9.68465	5.96009	9.34793	5.48204	4.44265
NM_011348	Sema3e	chr5	14072790	14077789	+	0	16.9542	15.2179	10.6973	10.6882	5.24004	9.33485	5.06768	3.21263
NM_011349	Sema3f	chr9	107585175	107590174	-	0	43.8866	45.2784	34.7091	32.6837	31.8603	94.2362	23.7993	24.7239
NM_011350	Sema4f	chr6	82914251	82919250	-	0	19.3347	17.1652	9.67851	10.6712	25.9802	48.1446	17.1778	37.4397
NM_011351	Sema6c	chr3	95069150	95074149	+	0	17.1844	23.9685	12.5826	14.2194	1.58002	5.07427	1.37268	0.721724
NM_011352	Sema7a	chr9	57844895	57849894	+	0	38.6651	54.7264	35.8157	35.3079	48.1506	69.9251	56.0657	77.0558
NM_011353	Serf1	chr13	100242027	100247026	+	0	17.9671	19.4879	10.7793	10.0994	11.4602	15.681	12.0713	15.986
NM_011354	Serf2	chr2	121277179	121282178	+	0	14.9052	16.8432	12.0586	11.7503	1.32003	1.58816	1.05541	3.34463
NM_011355	Spi1	chr2	90924523	90929522	+	0	13.5791	14.0666	8.84415	5.68211	4.20003	7.76848	2.00505	4.65608
NM_011356	Frzb	chr2	80275241	80280240	-	0	18.704	27.8105	17.3428	16.783	9.98008	52.9134	12.9605	26.0044
NM_011358	Srsf2	chr11	116741421	116746420	-	0	13.9151	15.6065	8.59531	13.1363	1.74001	3.15889	2.31799	1.47432
NM_011359	Sftpc	chr14	70759022	70764021	-	0	19.763	26.4158	19.4346	17.1978	6.04008	10.4409	4.21512	2.78578
NM_011360	Sgce	chr6	4744705	4749704	-	0	9.26914	14.1719	9.51457	10.6825	3.46002	10.5892	2.73669	2.49091
NM_011361	Sgk1	chr10	21868065	21873064	+	0	18.7177	19.8826	15.7254	16.5084	2.34002	3.80461	2.21007	1.45888
NM_011363	Sh2b1	chr7	126071803	126076802	-	0	15.4072	11.9613	8.31719	12.1404	1.96002	3.48611	1.79137	3.78693
NM_011364	Sh2d1a	chrX	41588942	41593941	+	0	3.76656	5.97397	9.72095	14.3026	1.66001	3.64318	11.9029	30.982
NM_011365	Itsn2	chr12	4640508	4645507	+	0	19.6479	17.7639	13.1916	14.3632	3.82003	5.38406	1.99856	2.78578
NM_011366	Sorbs3	chr14	70442621	70447620	-	1	18.4921	27.7905	16.9183	18.205	6.96005	14.4287	4.95542	3.62406
NM_011367	Shbg	chr11	69506232	69511231	-	0	16.5306	20.3499	12.9779	19.0002	2.62004	9.01852	5.16261	2.93321
NM_011368	Shc1	chr3	89323358	89328357	+	0	14.3019	11.9613	7.57945	11.2297	2.22002	3.64754	1.37268	1.31145
NM_011369	Shcbp1	chr8	4827068	4832067	-	0	8.84551	7.13196	3.85559	7.10971	5.80004	7.11403	4.73958	4.98182
NM_011370	Cyfip1	chr7	55489319	55494318	+	0	15.7569	16.9219	10.0064	13.4772	1.80004	3.16325	0.52662	3.63949
NM_011371	St6galnac1	chr11	116663834	116668833	-	0	12.5429	11.9746	7.43306	9.33249	4.24004	5.37534	2.63743	5.37781
NM_011372	St6galnac3	chr3	153428271	153433270	-	0	20.7851	26.3499	19.5912	19.7707	15.7602	24.2544	8.1238	25.3375
NM_011373	St6galnac4	chr2	32474590	32479589	+	0	18.2894	18.8232	14.9203	18.2106	2.08002	6.64936	1.16116	3.31375
NM_011374	St8sia1	chr6	142907679	142912678	-	0	17.1844	18.1852	13.5692	9.43102	3.06003	10.2816	3.57842	3.60862
NM_011375	St3gal5	chr6	72072092	72077091	+	0	18.9111	18.9879	19.1813	22.3723	6.50007	6.501	3.58275	12.3311
NM_011376	Sim1	chr10	50769247	50774246	+	0	130.601	86.8728	77.3066	80.8044	621.527	393.841	283.066	446.148
NM_011377	Sim2	chr16	93883619	93888618	+	0	81.8978	95.5641	70.8732	59.2196	502.895	409.356	277.868	329.073
NM_011378	Sin3a	chr9	56981160	56986159	+	0	8.91914	16.6852	7.64386	13.9448	0.980011	1.42891	0.949648	1.14858
NM_011379	Sipa1	chr19	5711236	5716235	-	0	27.6739	28.9092	15.1164	19.3846	2.56003	1.7387	1.05324	2.16517
NM_011380	Six2	chr17	85993183	85998182	-	0	65.6939	70.1876	64.0433	72.8898	424.555	387.68	283.974	356.418
NM_011381	Six3	chr17	85925762	85930761	+	0	56.9959	35.4364	68.0145	19.1762	256.383	86.2975	261.478	19.3391
NM_011382	Six4	chr12	73157520	73162519	-	0	25.7445	29.1592	14.4885	19.4299	31.8804	47.8653	15.654	38.8326
NM_011383	Six5	chr7	18825969	18830968	+	0	44.163	44.167	25.5825	30.887	4.14003	4.75141	1.47627	1.65688
NM_011384	Six6	chr12	72984156	72989155	+	0	82.8281	78.2669	63.7241	61.5789	375.344	326.239	242.328	271.345
NM_011385	Ski	chr4	155304493	155309492	-	0	33.9729	33.6404	29.6942	31.4209	2.76003	1.90231	2.32232	0.884593
NM_011386	Skil	chr3	31146707	31151706	+	0	18.9987	20.9092	16.6197	15.8913	1.22002	2.83166	1.68562	2.34348
NM_011387	Slc10a1	chr12	81012354	81017353	-	0	12.6074	18.5472	6.57822	8.30065	5.40005	5.86181	3.58708	8.44301
NM_011388	Slc10a2	chr8	5152788	5157787	-	0	10.8024	9.7506	2.46207	5.60822	3.68004	5.53677	1.78921	3.1972
NM_011390	Slc12a7	chr13	73909316	73914315	+	0	22.618	35.1598	11.7951	16.8816	4.17004	11.4095	4.37051	2.03318
NM_011391	Slc16a7	chr10	125162333	125167332	-	0	20.5043	10.4413	5.29156	7.9485	8.64006	6.00363	3.79426	5.5098
NM_011392	Slc34a1	chr13	55544961	55549960	+	0	20.2235	30.1332	14.7886	14.2687	34.3404	63.0947	15.8008	31.3205
NM_011393	Slc1a2	chr2	102534283	102539282	+	0	15.2368	12.0666	8.18545	12.0629	6.22008	8.85709	3.58275	5.37781
NM_011394	Slc20a2	chr8	22964216	22969215	+	0	10.8392	13.7312	10.7939	8.38586	1.72002	3.15453	1.69211	2.16517
NM_011395	Slc22a3	chr17	12724092	12729091	-	0	15.7248	19.1459	14.4636	18.3318	42.1404	78.6884	29.2944	29.6046
NM_011396	Slc22a5	chr11	53780030	53785029	-	0	16.8253	15.8232	13.5839	11.5573	2.90002	6.32213	3.89785	3.04976
NM_011397	Slc23a1	chr18	35757781	35762780	-	0	9.65129	9.58595	7.58236	12.2143	3.22002	2.85346	1.47194	1.14858
NM_011398	Slc25a14	chrX	47709955	47714954	+	0	5.03746	4.61864	15.355	15.5295	0.740005	1.26094	22.908	43.3327
NM_011399	Slc25a17	chr15	81242467	81247466	-	0	7.15097	7.59261	8.21766	8.48239	1.46002	2.5306	1.26475	2.32804
NM_011400	Slc2a1	chr4	118963442	118968441	+	0	14.4124	19.1065	11.4848	12.4263	4.12004	4.41982	2.42159	1.01659
NM_011401	Slc2a3	chr6	122717205	122722204	-	0	15.9503	20.2579	12.2577	15.0449	4.18004	6.63192	2.26403	2.19605
NM_011402	Slc34a2	chr5	53204195	53209194	+	0	16.305	14.4679	9.43551	12.894	22.2402	23.3054	14.2252	28.1275
NM_011403	Slc4a1	chr11	102253608	102258607	-	0	21.6232	23.8499	13.013	12.6933	9.33009	10.6285	3.68634	6.01809
NM_011404	Slc7a5	chr8	122631926	122636925	-	0	23.0277	25.3305	19.5883	35.448	2.92004	6.9853	4.8475	7.18636
NM_011405	Slc7a7	chr14	54652660	54657659	-	0	12.0318	11.1453	8.53823	10.4931	1.58002	5.38406	1.47627	3.34463
NM_011406	Slc8a1	chr17	82043317	82048316	-	0	9.26448	11.4152	5.48038	3.43836	3.32003	21.0192	6.20935	4.68696
NM_011407	Slfn1	chr11	83005146	83010145	+	0	10.784	10.1453	5.13494	4.93985	5.50007	17.4262	3.21368	7.2593
NM_011408	Slfn2	chr11	82953438	82958437	+	0	10.9359	11.1979	4.78949	5.89414	12.9001	17.2931	4.63382	9.80077
NM_011409	Slfn3	chr11	83079656	83084655	+	0	12.322	12.7046	7.91025	6.21035	4.40005	16.6169	5.31583	7.73672
NM_011410	Slfn4	chr11	83063512	83068511	+	0	8.16858	11.6586	6.43184	4.52711	3.68004	12.1774	2.58347	7.01924
NM_011412	Slit3	chr11	35009783	35014782	+	0	18.4737	18.4419	13.092	7.09074	14.0902	56.1378	24.762	7.70585
NM_011413	C4a	chr17	35039931	35044930	-	0	10.3881	9.7966	5.24179	7.2555	1.88003	3.7959	2.84894	1.87031
NM_011414	Slpi	chr2	164195928	164200927	-	0	14.7256	16.0073	5.11738	7.83866	11.1801	22.4765	2.6331	10.4607
NM_011415	Snai2	chr16	14521216	14526215	+	0	30.4135	35.2518	12.3118	20.1362	87.491	148.201	30.8721	78.1916
NM_011416	Smarca2	chr19	26580060	26585059	+	0	14.0486	18.6192	12.3543	9.35712	2.46002	4.42854	1.05324	1.17946
NM_011417	Smarca4	chr9	21524965	21529964	+	0	6.49711	15.3559	6.01907	6.12514	0.720016	1.90231	1.36835	0.589729
NM_011418	Smarcb1	chr10	75754949	75759948	-	0	23.8887	14.2639	13.698	13.7328	4.67004	5.54331	1.7957	3.22807
NM_011419	Kdm5d	chrY	895288	900287	+	0	1e-20	3.81598	1e-20	1e-20	1e-20	11.8633	1e-20	1e-20
NM_011420	Smn1	chr13	100258863	100263862	+	0	8.26994	7.99394	6.00442	8.88381	10.9201	15.369	8.80365	16.3117
NM_011421	Smpd1	chr7	105201067	105206066	+	0	12.7593	10.2639	10.8115	10.9249	3.18004	4.43726	2.2144	3.5075
NM_011422	Smr3a	chr5	88147884	88152883	+	0	5.15258	6.52663	4.18348	2.95938	3.18004	7.90594	2.2144	3.26319
NM_011424	Ncor2	chr5	125253779	125258778	-	0	19.3809	31.7191	18.7261	23.0483	1.42001	4.5987	0.738134	1.01659
NM_011425	Sstr5	chr17	25713763	25718762	-	0	24.0637	26.9092	15.9815	17.0443	31.3204	39.9855	24.5504	23.0952
NM_011426	Siglec1	chr2	130926186	130931185	-	0	12.2437	14.1586	7.97466	9.06555	3.23004	6.65372	2.73669	3.67037
NM_011427	Snai1	chr2	167377615	167382614	+	0	28.5487	42.6271	21.7693	25.1216	18.3902	24.1235	5.27053	11.0814
NM_011428	Snap25	chr2	136552870	136557869	+	0	13.2981	9.80326	10.5158	9.30986	5.86007	7.26893	3.47916	6.30871
NM_011430	Sncg	chr14	34094127	34099126	-	0	18.11	20.2246	7.82245	7.60766	2.45003	8.24624	2.84894	2.7549
NM_011431	Eftud2	chr11	102769302	102774301	-	0	13.2244	19.3826	11.6165	14.4844	7.74007	6.95914	5.15828	2.91777
NM_011432	Snrpc	chr17	28056561	28061560	+	0	10.9958	8.80992	8.79438	8.09229	7.83012	15.5108	10.5929	14.8528
NM_011434	Sod1	chr16	90015150	90020149	+	0	15.5498	14.8826	9.16179	12.3714	2.86001	3.48175	1.15683	1e-20
NM_011435	Sod3	chr5	52518646	52523645	+	0	15.5728	20.1126	13.2911	11.5686	3.72002	5.86617	1.8993	2.91777
NM_011436	Sorl1	chr9	42033094	42038093	-	0	26.5962	23.5145	16.7339	22.5201	11.7401	19.3285	6.85039	6.55726
NM_011437	Sox10	chr15	79046191	79051190	-	0	20.2787	22.3499	15.0945	18.398	3.66005	15.5457	1.78704	8.62131
NM_011438	Sox12	chr2	152237467	152242466	-	0	15.3794	28.1531	16.4704	13.9222	2.14003	7.26457	2.31799	1.17946
NM_011439	Sox13	chr1	133349451	133354450	-	0	18.9479	19.0932	19.4668	23.709	8.30007	10.7747	9.3734	41.7392
NM_011440	Sox14	chr9	99755724	99760723	-	0	57.3182	58.6017	42.6618	26.4071	362.714	328.395	199.576	168.591
NM_011441	Sox17	chr1	4565078	4570077	-	0	39.3926	31.0938	18.8798	18.5022	210.192	190.486	101.079	156.497
NM_011443	Sox2	chr3	34701644	34706643	+	0	14.4539	20.6332	19.7976	17.8149	2.48001	1.26094	2.52951	1.73831
NM_011444	Sox5	chr6	144152795	144157794	-	0	13.8462	12.8559	12.9603	11.8242	2.28002	2.52624	1.37268	1e-20
NM_011445	Sox6	chr7	115591822	115596821	-	0	13.4179	12.7639	7.76095	11.5213	3.58002	7.90158	0.949648	4.53952
NM_011446	Sox7	chr14	64178655	64183654	+	0	26.1404	16.8692	9.80293	9.34581	20.3302	20.1357	4.52373	9.65759
NM_011447	Sox8	chr17	25787161	25792160	-	0	34.1111	38.6077	39.885	37.8243	5.83002	3.6301	6.48132	9.57615
NM_011448	Sox9	chr11	112670536	112675535	+	0	22.0977	21.9358	19.5005	26.9107	1.84002	2.38006	2.74102	3.08064
NM_011449	Spa17	chr9	37522517	37527516	-	0	11.4148	11.3692	9.40039	9.23597	1.94003	3.48611	2.2144	2.62291
NM_011452	Serpinb9b	chr13	33208897	33213896	+	0	10.3788	14.3692	5.07053	7.9485	7.50007	15.5152	4.43313	8.16358
NM_011453	Serpinb9c	chr13	33339835	33344834	-	0	8.26062	10.0006	5.36621	6.42237	3.29005	14.6753	3.16405	12.5248
NM_011454	Serpinb6b	chr13	33146744	33151743	+	0	14.0349	13.0139	6.80217	8.06965	7.34009	22.0009	6.26981	12.9825
NM_011455	Serpinb9g	chr13	33666273	33671272	+	0	4.26849	5.13196	3.87024	3.94962	2.18004	8.53422	2.32016	4.96638
NM_011456	Serpinb9e	chr13	33431091	33436090	+	0	7.61609	8.02663	3.90536	7.67389	3.58002	7.59179	3.68201	5.76954
NM_011458	Serpina3k	chr12	104302245	104307244	+	0	6.26689	7.73728	3.74142	6.07787	4.57003	7.58743	5.74319	5.11806
NM_011459	Serpinb8	chr1	107515236	107520235	+	0	12.4785	13.1979	3.55991	8.94439	1.46002	4.90194	1.57986	3.72093
NM_011460	Serpinb9d	chr13	33374438	33379437	+	0	9.45789	10.086	4.01954	6.28224	2.52002	17.2037	3.94748	19.2758
NM_011461	Spic	chr10	88516386	88521385	-	0	12.0318	9.26391	5.48038	4.92288	5.00007	7.28855	5.05468	5.55611
NM_011462	Spin1	chr13	51285854	51290853	+	0	8.53699	7.88196	5.94001	7.49781	2.60001	2.84474	1.63382	2.72402
NM_011463	Spink4	chr4	40917556	40922555	+	0	32.2921	15.5732	21.156	18.1311	46.6204	43.9319	29.3635	25.5861
NM_011464	Spint2	chr7	28978903	28983902	-	0	20.1452	26.9818	18.2563	17.8528	22.0802	44.065	19.3857	33.0279
NM_011465	Spta1	chr1	173997842	174002841	+	0	6.41881	7.82929	6.61335	6.07587	1.86001	4.08824	2.74535	5.40868
NM_011467	Spr	chr6	85112247	85117246	-	0	14.2006	16.8299	7.05249	11.0044	2.80004	4.10786	2.21224	1.31145
NM_011468	Sprr2a1	chr3	92120642	92125641	+	0	1.99839	2.21065	3.19982	1.62831	2.20003	4.41982	1.16116	0.294864
NM_011468	Sprr2a1	chr3	92155454	92160453	+	0	4.19486	5.32929	3.74142	3.07488	1.60001	5.07427	3.47916	1.88574
NM_011469	Sprr2b	chr3	92221512	92226511	+	0	7.07267	16.0799	5.24911	6.8654	4.14006	12.6399	2.00289	4.08179
NM_011470	Sprr2d	chr3	92243947	92248946	+	0	4.0336	11.7373	4.23325	3.8947	2.84002	8.68694	3.89785	2.35892
NM_011471	Sprr2e	chr3	92256950	92261949	+	0	5.03746	12.1586	2.2308	4.82435	1.80004	9.4723	2.36979	5.71898
NM_011472	Sprr2f	chr3	92269994	92274993	+	0	7.07267	9.13196	3.60968	3.48762	2.08002	9.62937	2.73669	5.57155
NM_011474	Sprr2h	chr3	92290492	92295491	+	0	8.73039	6.73728	1.92047	2.37623	3.08002	9.48538	1.68345	3.67037
NM_011475	Sprr2i	chr3	92312798	92317797	+	0	5.43803	7.4213	3.96977	4.94551	3.46002	11.5142	2.52518	3.36007
NM_011477	Sprr2k	chr3	92337389	92342388	+	0	6.29904	6.43462	5.57992	5.45677	2.88003	12.3301	4.00578	8.65219
NM_011478	Sprr3	chr3	92363528	92368527	-	0	7.14631	7.59927	4.80705	3.42704	3.28005	6.18032	2.73669	1.76919
NM_011479	Sptlc2	chr12	87432630	87437629	-	0	16.4616	22.3099	8.69485	16.7205	4.60005	5.70256	3.90218	4.05092
NM_011480	Srebf1	chr11	60108954	60113953	-	0	16.6226	23.9685	14.0259	12.1045	3.44003	6.31777	2.42808	2.40948
NM_011481	Srms	chr2	180852465	180857464	-	0	20.1683	26.8632	8.25278	9.23597	31.1102	53.0705	10.1742	16.8088
NM_011482	Snu13	chr15	81929300	81934299	-	0	11.8431	14.4812	9.58922	12.7312	7.83009	11.6909	7.58419	8.78418
NM_011483	Znrf4	chr17	56816984	56821983	-	0	17.6265	21.8826	16.6168	9.3761	17.6402	9.82132	20.3505	6.95325
NM_011484	Stam	chr2	14076411	14081410	+	0	9.91834	9.0006	7.18423	10.1107	3.66005	2.22517	3.3216	5.11382
NM_011485	Star	chr8	26296002	26301001	+	0	11.8384	14.4812	9.67851	12.6271	2.22002	2.85346	2.42592	0.294864
NM_011486	Stat3	chr11	100827867	100832866	-	0	8.59687	10.8559	10.2494	11.7144	2.40002	2.22517	0.841726	1.31145
NM_011487	Stat4	chr1	52044899	52049898	+	0	12.1285	12.9479	6.62799	9.16973	4.18004	7.28201	4.05974	9.16898
NM_011488	Stat5a	chr11	100747677	100752676	+	0	23.2027	25.9619	19.196	14.2138	9.80007	11.8938	5.26403	4.45809
NM_011489	Stat5b	chr11	100710897	100715896	-	0	11.1478	10.7506	7.97466	8.65281	4.50003	4.58998	2.31799	3.04976
NM_011490	Stau1	chr2	166835720	166840719	-	0	12.3588	10.3099	10.2992	9.8797	3.20003	2.3866	1.74174	3.90348
NM_011491	Stc2	chr11	31317562	31322561	-	0	29.0275	30.3832	24.7437	20.7573	4.33006	4.9172	9.68201	10.4453
NM_011492	Stk11	chr10	79949129	79954128	+	0	42.3028	28.9624	18.7759	25.9528	2.10001	2.5306	1.42231	1.31145
NM_011494	Stk16	chr1	75184973	75189972	+	0	12.5338	14.3366	9.62874	8.54297	3.66005	4.1144	4.95109	1.47432
NM_011495	Plk4	chr3	40751886	40756885	+	0	8.8271	14.7312	5.19935	8.02039	0.600013	1.88923	2.2144	2.04861
NM_011496	Aurkb	chr11	68933963	68938962	+	0	10.6458	11.8559	10.9608	9.12047	1.74001	6.01235	1.05324	0.589729
NM_011497	Aurka	chr2	172209991	172214990	-	0	12.3357	9.99394	8.56603	8.71339	2.70003	2.53496	2.00722	1.60632
NM_011498	Bhlhe40	chr6	108635090	108640089	+	0	10.1164	12.0399	9.36527	15.433	0.120003	1.26966	1.05324	0.589729
NM_011499	Strap	chr6	137709580	137714579	+	0	11.8799	12.2312	7.04517	14.6208	8.5001	11.7062	7.32305	13.7436
NM_011500	Strn	chr17	79041491	79046490	-	0	14.4539	20.3499	10.0064	14.4238	1.78002	3.48611	2.52951	3.77149
NM_011502	Stx3	chr19	11794268	11799267	-	0	32.5685	18.8692	27.1955	19.6382	52.1006	6.49664	52.9188	52.11
NM_011503	Stxbp2	chr8	3678609	3683608	+	0	13.8368	15.5799	10.7793	11.9813	27.0003	51.3034	18.9821	33.0588
NM_011504	Stxbp3	chr3	108745319	108750318	-	0	12.4233	9.35593	7.44039	12.68	3.44003	3.78718	2.95687	4.06635
NM_011505	Stxbp4	chr11	90526435	90531434	-	0	8.85925	14.8166	7.234	9.36278	0.720016	3.16761	1.63382	1.60632
NM_011506	Sucla2	chr14	73787726	73792725	+	0	7.09108	7.72397	11.8303	9.27191	1.90002	2.22081	4.00145	1.90118
NM_011507	Suclg2	chr6	95693328	95698327	-	0	13.031	15.3493	12.7671	7.36534	3.14003	3.17197	2.11081	1.90118
NM_011508	Eif1	chr11	100208275	100213274	+	0	8.5738	9.84261	7.47991	12.201	1.48001	1.57944	1.79137	2.16517
NM_011509	Supt4b	chr10	31287932	31292931	-	0	12.1239	11.2373	6.68508	6.80482	9.2501	12.6508	6.32377	15.2488
NM_011510	Abcc8	chr7	45826958	45831957	-	0	31.4726	31.8832	12.4216	16.9458	51.6506	89.1205	21.4943	38.1332
NM_011511	Abcc9	chr6	142645501	142650500	-	0	17.7185	15.0533	6.67776	9.78317	14.5601	12.6748	5.47338	7.43067
NM_011512	Surf4	chr2	26821024	26826023	-	0	16.3418	18.7119	14.3245	16.1373	4.04005	5.22699	3.15972	5.68811
NM_011513	Med22	chr2	26798155	26803154	-	0	15.186	21.0145	12.9603	11.1445	2.70003	3.80897	0.423028	0.294864
NM_011514	Suv39h1	chrX	7938500	7943499	-	0	4.07508	3.61864	11.8449	15.6394	1.96002	1.26966	12.2137	38.3972
NM_011516	Sycp1	chr3	102840917	102845916	-	0	15.7937	27.1925	12.4392	12.0496	12.6002	66.9125	16.3209	42.0367
NM_011517	Sycp3	chr10	88292949	88297948	+	0	20.7023	8.43462	7.64677	9.86273	2.40002	1.5838	1.05757	3.3755
NM_011518	Syk	chr13	52748418	52753417	+	0	10.2867	14.6586	5.94001	8.27602	3.43004	6.16506	3.15539	6.72013
NM_011519	Sdc1	chr12	8818896	8823895	+	0	17.0278	24.7712	19.521	27.4276	1.96002	7.74886	2.84461	2.49091
NM_011520	Sdc3	chr4	130517348	130522347	+	0	40.5253	44.2524	33.5074	43.1352	16.2602	17.0859	4.8022	24.7154
NM_011521	Sdc4	chr2	164282609	164287608	-	0	20.2603	20.9419	17.6605	19.0002	5.48004	4.4329	3.26548	1.01659
NM_011522	Syngr3	chr17	24906424	24911423	-	0	23.2947	31.8111	19.7844	27.7495	16.4801	19.4878	14.4972	15.3654
NM_011523	Synj2	chr17	6023361	6028360	+	0	12.9066	15.4613	16.1967	20.7876	5.60001	3.80026	1.89497	3.32919
NM_011526	Tagln	chr9	45844857	45849856	-	0	17.2949	21.4286	17.154	13.5757	7.3201	8.56038	4.00578	3.80236
NM_011527	Tal1	chr4	114911123	114916122	+	0	72.4858	85.3063	75.2177	67.2117	397.874	406.213	293.388	359.207
NM_011528	Taldo1	chr7	140969573	140974572	+	0	15.7616	23.2445	13.0276	16.0351	5.33006	7.91901	4.58203	8.2647
NM_011529	Tank	chr2	61406430	61411429	+	0	10.1486	13.0993	8.08152	12.3827	1.60001	3.32032	1.53023	3.78693
NM_011530	Tap2	chr17	34420953	34425952	+	0	18.4691	20.4945	12.041	15.7852	2.70003	3.49047	1.79137	1.14858
NM_011532	Tbx1	chr16	18403220	18408219	-	0	41.3401	51.7591	31.6615	34.759	166.102	187.137	108.359	131.669
NM_011533	Tbx10	chr19	4040252	4045251	+	0	12.6258	10.0666	11.0427	11.0593	14.8402	23.7614	18.4295	15.1477
NM_011535	Tbx3	chr5	119806798	119811797	+	0	16.6226	31.3898	16.2596	19.9525	66.7006	120.498	41.9784	113.297
NM_011536	Tbx4	chr11	85774693	85779692	+	0	50.3376	10.2506	7.71851	6.44134	149.461	8.5473	2.84461	6.36352
NM_011537	Tbx5	chr5	119970228	119975227	+	0	21.1029	30.2845	8.71973	9.29654	80.4408	148.921	41.8901	47.9649
NM_011538	Tbx6	chr7	126378155	126383154	+	0	17.4745	17.6259	18.6442	12.237	1.60001	3.64972	2.2144	0.721724
NM_011539	Tbxas1	chr6	38893420	38898419	+	0	19.0677	17.5533	8.89391	6.32019	7.36007	10.1398	5.44107	11.6093
NM_011540	Tcap	chr11	98272137	98277136	+	0	15.2597	18.3826	10.8115	15.4576	7.60005	6.33085	2.31799	3.46119
NM_011541	Tcea1	chr1	4925417	4930416	+	0	10.3466	7.09261	8.91147	12.0193	2.22002	2.21645	2.21007	1.31145
NM_011542	Tcea3	chr4	135972768	135977767	+	0	23.0876	35.2845	14.9496	15.2646	16.0602	28.8618	5.32016	5.96753
NM_011543	Skp1	chr11	52120322	52125321	+	0	12.6535	11.6586	9.35062	7.49781	0.240005	3.94207	2.42159	1.95174
NM_011544	Tcf12	chr9	72016602	72021601	-	0	17.3962	17.6525	16.8832	16.4688	3.92004	7.44344	3.68634	2.94864
NM_011545	Tcf21	chr10	22693543	22698542	-	0	117.782	67.273	8.82659	19.4226	527.505	332.529	10.8648	62.3307
NM_011546	Zeb1	chr18	5589360	5594359	+	0	16.3833	14.8232	13.8796	17.0007	1.34002	2.85346	1.89713	4.08179
NM_011547	Tfap2a	chr13	40884772	40889771	-	0	69.6127	67.115	61.2958	54.9275	401.994	368.038	220.991	321.12
NM_011548	Tcf3	chr10	80266970	80271969	-	0	22.1021	21.3039	11.1569	16.4176	4.07003	3.17197	1.16116	2.3126
NM_011549	Tfeb	chr17	48094169	48099168	+	0	16.8806	13.9152	7.64386	11.777	2.24004	4.11004	3.68634	0.589729
NM_011550	Mlx	chr11	100975616	100980615	+	0	17.6449	23.7252	11.8873	16.9155	1.36001	1.25658	1.26475	1.31145
NM_011551	Ubtf	chr11	102207423	102212422	-	0	18.7224	29.4164	26.0934	23.3266	1.48001	1.57944	0.634542	0.294864
NM_011552	Tcof1	chr18	60979537	60984536	-	0	10.7104	11.9479	7.39794	10.584	8.14009	11.5557	6.74247	8.00071
NM_011553	Tcp10a	chr17	7589559	7594558	+	0	13.6896	16.4613	7.26912	6.3315	8.16005	8.2288	2.9547	8.52869
NM_011560	Tcte3	chr17	15259322	15264321	-	0	1e-20	0.605326	1e-20	1e-20	1e-20	0.318505	0.211514	1e-20
NM_011561	Tdg	chr10	82463172	82468171	+	0	15.3701	10.6453	7.4155	12.4433	5.76003	6.645	2.21657	4.09723
NM_011562	Tdgf1	chr9	110772727	110777726	-	0	19.2518	17.8826	11.1247	17.9114	7.44007	8.23316	3.58708	7.78728
NM_011563	Prdx2	chr8	85693751	85698750	+	0	14.9006	19.9425	10.933	16.1014	1.96002	2.53496	1.26475	0.884593
NM_011564	Sry	chrY	2661159	2666158	-	0	1e-20	0.802663	1e-20	1e-20	1e-20	1.5838	1e-20	1e-20
NM_011565	Tead2	chr7	44862716	44867715	+	0	15.8445	20.2905	15.8966	12.6687	6.78005	6.95914	3.26764	3.34463
NM_011566	Tead3	chr17	28567280	28572279	-	0	25.1733	21.8172	21.7093	19.0741	4.44007	7.43036	4.21296	7.27899
NM_011567	Tead4	chr6	128275277	128280276	-	0	37.6428	43.2124	27.7489	32.1821	38.7203	73.6468	37.0922	61.9586
NM_011568	Alyref	chr11	120486692	120491691	-	0	17.4468	26.8571	12.6646	14.6984	1.46002	3.3225	0.52662	2.32804
NM_011569	Tekt1	chr11	72250209	72255208	-	0	17.5067	29.1065	7.98931	15.4104	11.5201	32.7231	12.5892	21.7443
NM_011571	Tesk1	chr4	43439777	43444776	+	0	18.1053	17.1525	13.7581	16.6732	3.76003	4.11004	1.57986	3.96523
NM_011573	Tex264	chr9	106560516	106565515	-	0	22.4384	24.2845	19.7698	19.7973	3.90005	4.28673	2.21007	2.32804
NM_011574	Utp4	chr8	107617772	107622771	+	0	12.6857	15.1326	9.48236	9.56349	0.980011	2.52624	2.2144	1.47432
NM_011575	Tff3	chr17	31346086	31351085	-	0	14.5874	21.7445	5.66921	10.2924	15.8801	39.955	6.22234	14.0609
NM_011576	Tfpi	chr2	84302019	84307018	-	0	8.18698	9.59927	6.74217	11.8545	1.52002	2.22517	1.26908	3.87261
NM_011577	Tgfb1	chr7	25383927	25388926	+	0	48.8738	44.1138	30.3368	42.1147	116.571	112.094	51.0821	112.991
NM_011578	Tgfbr3	chr5	107434996	107439995	-	0	34.1938	42.4231	20.8325	29.5975	44.0604	78.5204	5.79498	35.3629
NM_011579	Tgtp1	chr11	48880574	48885573	-	0	9.11255	8.93462	3.77362	3.51225	4.48004	13.4427	5.01372	5.80466
NM_011580	Thbs1	chr2	117939857	117944856	+	0	30.2108	21.4225	21.9933	22.9801	18.9202	18.7264	11.1778	23.4518
NM_011581	Thbs2	chr17	14912025	14917024	-	0	17.2212	14.086	8.48114	13.2575	3.82003	6.82169	1.57986	4.53952
NM_011582	Thbs4	chr13	92928827	92933826	-	0	15.1077	12.2639	8.40208	8.24573	12.3401	11.0866	5.89208	8.93586
NM_011583	Theg	chr10	79420471	79425470	-	0	25.003	12.1453	8.24254	8.98234	19.1402	23.144	4.53889	18.0894
NM_011584	Nr1d2	chr14	4228090	4233089	+	0	8.64743	11.9746	8.95832	9.35712	4.90005	7.45434	3.47916	6.37896
NM_011585	Tia1	chr6	86378701	86383700	+	0	7.53779	8.34261	6.79193	9.41204	0.240005	1.57508	1.05324	1.73831
NM_011586	Myo18a	chr11	77665561	77670560	+	0	13.8415	12.6719	6.95588	10.4402	3.48001	3.80461	3.26764	2.7549
NM_011587	Tie1	chr4	118344547	118349546	-	0	6.53393	9.49394	4.01954	8.83455	5.08006	6.79335	3.06046	4.53952
NM_011588	Trim28	chr7	12755579	12760578	+	0	16.2728	16.9419	9.08714	11.9038	2.20003	2.21209	2.11081	2.7549
NM_011589	Timeless	chr10	128071435	128076434	+	0	17.6081	15.8692	4.83925	10.0331	1.66001	2.54368	1.68778	2.7549
NM_011590	Timm17a	chr1	135238976	135243975	-	0	9.19084	8.0006	5.98686	8.36123	3.18004	5.06991	4.95109	2.91777
NM_011591	Timm17b	chrX	7763075	7768074	+	0	4.30531	5.78329	9.28621	14.4238	0.740005	0.794081	6.32593	11.0659
NM_011592	Timm44	chr8	4323406	4328405	-	0	8.3988	7.93462	8.05663	5.69908	0.600013	3.16761	2.74319	2.19605
NM_011593	Timp1	chrX	20733905	20738904	+	0	4.22235	9.48063	13.1067	13.106	1.72002	1.59252	16.226	25.6787
NM_011594	Timp2	chr11	118243738	118248737	-	0	32.8402	34.2191	20.8032	24.3168	6.68007	13.6259	3.06046	7.67497
NM_011595	Timp3	chr10	86133776	86138775	+	0	36.9889	27.7252	22.8818	27.3937	14.6601	12.3781	7.80004	13.9065
NM_011596	Atp6v0a2	chr5	124764617	124769616	+	0	12.847	16.3959	11.902	15.2399	1.52002	4.73833	2.95037	1.45888
NM_011597	Tjp2	chr19	24199993	24204992	-	0	20.532	17.4019	9.80293	12.4377	6.04005	13.6063	6.10359	6.16128
NM_011598	Fabp9	chr3	10259844	10264843	-	0	10.9958	8.82929	6.37475	6.27092	3.84002	6.80643	3.0065	2.91777
NM_011599	Tle1	chr4	72116631	72121630	-	0	37.6013	33.8571	31.9426	33.3634	76.6408	36.9882	73.7378	91.1672
NM_011600	Tle4	chr19	14573048	14578047	-	0	23.9211	33.1598	25.7918	25.4605	2.58002	9.34357	19.5842	4.65608
NM_011602	Tln1	chr4	43560084	43565083	-	0	11.8063	10.9479	9.58922	10.7791	1.84002	4.75141	1.21079	1.17946
NM_011603	Tbpl1	chr10	22604847	22609846	-	0	23.4697	11.9019	13.0423	11.9966	4.86004	2.37788	1.69211	2.91777
NM_011604	Tlr6	chr5	65114892	65119891	-	0	10.9912	17.7445	5.10273	10.2811	8.36007	8.37497	3.15972	7.55841
NM_011605	Tmpo	chr10	91004982	91009981	-	0	17.3042	10.2506	14.1503	10.1107	1.10001	2.86218	1.47627	2.7549
NM_011606	Clec3b	chr9	122977511	122982510	+	0	20.3339	24.2839	9.6141	14.049	7.40005	11.4095	4.86266	7.38011
NM_011607	Tnc	chr4	63962753	63967752	-	0	21.1949	25.2052	26.4124	17.9853	4.02002	14.1015	3.11442	6.99956
NM_011608	Tnfrsf17	chr16	11129173	11134172	+	0	8.72573	10.3559	6.57822	8.65847	5.02006	9.79298	4.74391	9.90189
NM_011609	Tnfrsf1a	chr6	125324186	125329185	+	0	20.6793	21.1198	12.6749	15.2739	2.78002	3.64972	1.79137	0.884593
NM_011610	Tnfrsf1b	chr4	144970941	144975940	-	0	19.1507	34.7451	19.7449	24.7295	26.2503	91.7297	22.9554	35.002
NM_011611	Cd40	chr2	164895056	164900055	+	0	15.9918	20.0672	13.5692	16.0541	16.5202	34.4204	11.3785	14.954
NM_011612	Tnfrsf9	chr4	151002112	151007111	+	0	12.0871	18.3559	5.70142	8.26271	11.0501	17.4393	5.2662	13.6734
NM_011613	Tnfsf11	chr14	78542984	78547983	-	0	17.8199	28.6985	12.9457	9.98954	37.6103	48.3387	11.7907	39.3478
NM_011614	Tnfsf12	chr11	69584425	69589424	-	0	15.1124	15.2772	14.0113	11.4474	1.62004	2.37352	2.52951	1.47432
NM_011615	Dedd	chr1	171154213	171159212	+	0	8.05813	11.7113	7.20179	6.7935	0.660015	3.47739	0.949648	0.589729
NM_011616	Cd40lg	chrX	56255003	56260002	+	0	3.65145	7.43462	11.2038	22.3723	5.20003	4.8954	28.6533	55.5191
NM_011617	Cd70	chr17	57454278	57459277	-	0	15.7937	21.0339	6.89879	10.8946	48.0405	48.4914	21.3389	37.9746
NM_011618	Tnnt1	chr7	4516475	4521474	-	0	14.8912	13.4152	9.79269	8.30631	1.36001	4.59434	3.26764	0.294864
NM_011619	Tnnt2	chr1	135761572	135766571	+	0	24.9892	19.6852	10.4689	14.8878	19.7902	18.2268	9.28064	27.2036
NM_011620	Tnnt3	chr7	142050073	142055072	+	0	14.7256	17.1059	10.7075	13.8406	4.62007	7.44344	2.43025	3.5075
NM_011622	Tom1	chr8	75757814	75762813	+	0	11.0879	16.0799	10.5582	11.3489	1.66001	5.68512	2.31799	3.5075
NM_011623	Top2a	chr11	98912516	98917515	-	0	10.517	13.0533	8.00395	9.75854	2.18004	2.21645	0.52662	2.04861
NM_011624	Top3b	chr16	16686100	16691099	+	0	9.37959	7.94794	6.37475	4.87361	4.83002	2.54368	1.78704	2.49091
NM_011625	Ppp1r13b	chr12	111871990	111876989	-	0	37.6887	46.5484	30.0748	32.0476	72.5808	119.981	48.244	67.8069
NM_011626	Tmem165	chr5	76329227	76334226	+	0	12.8744	19.3692	14.8779	10.2924	1.90002	3.15889	1.26475	1.44345
NM_011627	Tpbg	chr9	85721933	85726932	+	0	33.3235	29.2911	22.0474	32.8598	31.9004	19.1954	7.05757	54.2261
NM_011629	Nr2c1	chr10	93981293	93986292	+	0	20.776	17.0405	9.02273	14.9464	2.04005	5.06991	2.74535	2.77034
NM_011630	Nr2c2	chr6	92065899	92070898	+	0	10.2269	11.1126	7.16959	8.26271	1.42001	0.946794	1.58419	0.589729
NM_011631	Hsp90b1	chr10	86538809	86543808	-	0	19.2611	14.4286	14.2499	12.3827	2.66001	0.955514	2.21007	2.59203
NM_011632	Traf3	chr12	111130304	111135303	+	0	18.6073	18.1198	15.6712	13.818	0.620003	1.5838	1.78704	1.14858
NM_011633	Traf5	chr1	191774400	191779399	-	0	23.7414	22.3499	12.3045	11.1009	2.76003	9.5159	2.42159	3.60862
NM_011634	Traip	chr9	107825662	107830661	+	0	12.6626	17.3366	8.18545	13.125	0.360008	2.22517	2.6331	4.92007
NM_011635	Trap1a	chrX	138231932	138236931	+	0	4.83939	3.86864	8.99053	9.50857	1.40002	4.41982	6.10576	13.3588
NM_011636	Plscr1	chr9	92129747	92134746	+	0	14.9465	16.4746	8.00687	10.7052	2.08002	1.42237	1.15683	1.90118
NM_011637	Trex1	chr9	108886292	108891291	-	0	17.1292	27.0605	12.1084	18.1804	1.98001	3.17633	0.423028	1.01659
NM_011638	Tfrc	chr16	32425214	32430213	+	0	11.2214	17.1852	8.56311	14.1455	3.22002	4.1144	1.05324	3.29407
NM_011639	Trip6	chr5	137310004	137315003	-	0	27.0937	23.9158	11.8347	17.529	2.68004	3.7959	2.52951	1.37745
NM_011640	Trp53	chr11	69468685	69473684	+	0	12.7456	19.8826	8.20302	13.9089	1.46002	2.85346	2.10431	2.62291
NM_011641	Trp63	chr16	25618166	25623165	+	0	11.8706	9.57929	7.73607	7.78939	6.40005	8.86145	6.11442	12.2454
NM_011642	Trp73	chr4	154221833	154226832	-	0	47.0361	68.885	42.5257	38.9243	206.452	268.971	162.266	179.112
NM_011643	Trpc1	chr9	95629902	95634901	-	0	17.4468	23.8959	16.8657	17.0556	8.30011	8.24624	7.00361	21.6826
NM_011644	Xntrpc	chr7	101717926	101722925	+	0	7.84631	11.1586	4.92123	7.01118	5.56003	3.64318	1.36835	3.63949
NM_011645	Prss3	chr6	41352048	41357047	-	0	6.13337	3.11864	4.6109	4.18062	1.10001	3.79154	1.31872	1.91662
NM_011646	Try4	chr6	41276706	41281705	+	0	7.96142	7.02663	4.29766	4.93419	2.58002	6.61884	3.16838	3.5075
NM_011647	Tsc2	chr17	24849102	24854101	-	0	14.3203	20.7119	11.2213	16.6126	0.960021	2.85782	1.36835	1.03203
NM_011648	Tshr	chr12	91365267	91370266	+	0	23.3409	25.7972	20.7857	16.7148	23.8203	38.2119	27.6152	49.0054
NM_011650	Tsn	chr1	118236577	118241576	-	0	8.2238	8.44794	4.83925	7.43158	5.90005	7.56999	5.48204	6.98412
NM_011651	Tsks	chr7	44590164	44595163	+	0	11.622	11.6586	7.20179	13.8293	4.78005	14.3851	5.48204	6.09953
NM_011652	Ttn	chr2	76810392	76815391	-	0	10.8392	17.2966	8.30255	10.5481	3.80004	5.53459	3.05613	6.29327
NM_011653	Tuba1a	chr15	98848883	98853882	-	0	8.11335	16.7706	8.94808	9.03526	1.60001	1.88923	1.68778	0.884593
NM_011654	Tuba1b	chr15	98829772	98834771	-	0	17.2581	18.2772	10.1528	17.741	1.78002	3.15889	1.78704	0.737161
NM_011655	Tubb5	chr17	36146694	36151693	-	0	17.6542	20.4945	13.0745	12.2749	3.16001	2.5306	2.74319	1.76919
NM_011656	Tuft1	chr3	94563680	94568679	-	0	18.1237	22.5405	8.4987	17.2677	22.1202	30.7118	10.213	19.1986
NM_011657	Tulp3	chr6	128330315	128335314	-	0	15.1215	20.4292	10.5158	10.2678	1.11001	2.68767	3.47483	2.90233
NM_011658	Twist1	chr12	34005170	34010169	+	1	65.9566	69.6743	20.6393	12.5665	340.064	354.636	41.3658	3.31375
NM_011659	Tnfrsf4	chr4	156095652	156100651	+	0	6.43722	8.22397	5.31644	7.77808	1.84002	2.22953	1.57986	0.589729
NM_011660	Txn1	chr4	57953912	57958911	-	0	17.0003	15.8826	12.486	10.9854	3.58002	3.80026	2.63093	1.31145
NM_011661	Tyr	chr7	87140221	87145220	-	0	14.5921	17.8692	7.6263	14.3406	6.74007	45.6423	5.48204	29.679
NM_011662	Tyrobp	chr7	30110707	30115706	+	0	10.9038	13.4152	4.24789	6.44134	4.16005	24.2392	5.05902	11.7371
NM_011663	Zrsr1	chr11	22919505	22924504	+	0	13.1876	10.2506	6.36451	10.7544	3.08002	2.5306	2.63743	2.34348
NM_011664	Ubb	chr11	62439497	62444496	+	0	6.16552	12.1586	7.25888	8.31197	0.860008	1.89795	1.159	1.47432
NM_011665	Ube2i	chr17	25490785	25495784	-	0	10.4156	10.8232	11.8303	9.41204	6.16008	6.49446	4.58636	5.73867
NM_011666	Uba3	chr6	97180109	97185108	-	0	15.4899	11.3493	8.9232	6.89003	1.48001	4.10568	2.52951	2.11461
NM_011668	Ube3a	chr7	58875998	58880997	+	0	8.84084	9.59261	5.28132	9.24728	0.720016	3.47303	3.47916	1.01659
NM_011669	Usp12	chr5	146729267	146734266	-	0	15.7201	18.1852	10.0562	12.8088	1.28002	4.27147	4.73958	2.91777
NM_011670	Uchl1	chr5	66830964	66835963	+	0	32.2369	30.5018	17.6385	22.9385	39.5204	34.728	17.3332	37.7458
NM_011671	Ucp2	chr7	100140065	100145064	+	0	18.8421	18.6259	10.2874	17.1845	5.92004	5.3797	1.37051	4.93551
NM_011672	Ufd1	chr16	18628544	18633543	+	0	10.3005	10.5206	5.7263	6.91466	2.46002	1.57944	3.26331	2.03318
NM_011673	Ugcg	chr4	59187050	59192049	+	0	9.83537	14.9879	9.6141	12.7292	1.10001	5.05683	3.15972	1.31145
NM_011674	Ugt8a	chr3	125729802	125734801	-	0	20.3938	29.5212	14.9159	10.1543	68.4606	102.465	28.2929	34.1723
NM_011675	Uck1	chr2	32147618	32152617	-	0	15.9874	11.2046	11.154	14.4504	2.18004	4.11876	1.58419	5.09838
NM_011676	Unc119	chr11	78231821	78236820	+	0	23.5942	24.4158	17.3897	20.5433	2.08002	4.13184	2.73669	0.884593
NM_011677	Ung	chr5	114266717	114271716	+	0	21.0199	29.6592	19.3424	15.9802	1.84002	4.12312	0.634542	1.90118
NM_011678	Usp4	chr9	108222530	108227529	+	0	17.1108	13.5799	10.608	15.7662	0.860008	2.8491	0.846056	0.589729
NM_011680	Usf2	chr7	30653729	30658728	-	0	19.413	22.1858	11.0896	13.0624	1.54001	2.22953	1.15683	1.57544
NM_011681	Scgb1a1	chr19	9062821	9067820	-	0	25.2425	22.9879	13.5839	13.4885	50.5604	45.8037	14.6548	22.4421
NM_011682	Utrn	chr10	12734980	12739979	-	0	18.0822	10.7046	9.19692	9.6487	3.22002	3.17633	2.95254	3.32919
NM_011683	Vmn1r51	chr6	90097125	90102124	+	0	16.222	11.0533	5.84048	5.9414	10.6401	24.5162	5.48204	10.6236
NM_011684	Vmn1r45	chr6	89914990	89919989	-	0	9.55925	4.15799	2.88657	6.7935	8.28008	16.1173	6.01083	9.75446
NM_011690	Vars	chr17	35217383	35222382	+	0	20.9098	17.6985	10.4807	14.2421	2.48001	3.16325	1.37268	1.17946
NM_011691	Vav1	chr17	57583600	57588599	+	0	17.2627	16.4746	6.9632	9.38175	9.01006	14.7451	8.01155	16.9871
NM_011692	Vbp1	chrX	74555403	74560402	+	0	3.57315	4.11864	14.9452	13.5983	0.980011	1.73434	29.3462	56.2253
NM_011693	Vcam1	chr3	115920838	115925837	-	0	15.6833	18.9352	9.35062	7.49216	3.46002	6.48356	2.42159	3.96523
NM_011694	Vdac1	chr11	52249178	52254177	+	0	18.5888	18.2379	11.4775	16.6789	3.14003	1.88923	1.47627	0.294864
NM_011695	Vdac2	chr14	21879129	21884128	+	0	11.4978	19.2579	10.1733	8.67744	2.46002	2.52624	3.16405	1.32689
NM_011696	Vdac3	chr8	23081330	23086329	-	0	12.5338	13.9286	10.5978	9.32118	2.04001	1.74306	1.47627	1.31145
NM_011697	Vegfb	chr19	6962520	6967519	-	0	26.4442	29.7451	17.6854	18.5874	2.22002	4.58998	2.21007	0.935153
NM_011698	Lin7b	chr7	45017489	45022488	-	0	25.0261	30.7191	17.3253	21.5412	2.56003	6.35265	2.95254	4.78808
NM_011699	Lin7c	chr2	109718723	109723722	+	0	9.45789	13.0206	11.8522	9.35712	5.74007	6.32649	4.42231	4.93551
NM_011700	Vill	chr9	118879346	118884345	+	0	19.5097	19.4419	11.517	14.0716	11.8001	10.1485	2.2144	7.67497
NM_011701	Vim	chr2	13576622	13581621	+	0	18.7869	15.6525	14.1181	19.4432	0.860008	2.8491	1.57553	1.01659
NM_011702	Vip	chr10	5586718	5591717	+	0	23.2994	13.1719	8.95832	11.6122	12.5801	19.767	5.05468	16.0014
NM_011703	Vipr1	chr9	121469282	121474281	+	0	41.4047	40.2191	23.561	32.6195	64.2207	96.3763	38.7174	72.9921
NM_011704	Vnn1	chr10	23768086	23773085	+	0	16.7929	11.3033	4.18348	8.58092	6.76006	4.59434	2.37195	6.82125
NM_011705	Vrk1	chr12	105974022	105979021	+	0	8.29743	7.23728	7.90733	9.12612	2.20003	3.80897	1.37268	2.88689
NM_011706	Trpv2	chr11	62462812	62467811	+	0	15.8674	12.8426	7.98931	8.35557	2.32003	7.44998	3.16188	4.49321
NM_011707	Vtn	chr11	78387446	78392445	+	0	17.5298	21.5605	17.8698	13.9089	10.3201	22.4874	8.64609	12.2299
NM_011708	Vwf	chr6	125527411	125532410	+	0	17.7185	13.8953	8.66264	8.30065	8.62007	12.1861	5.32016	9.70815
NM_011709	Wap	chr11	6586150	6591149	-	0	8.79936	13.5533	8.77974	6.3315	3.24004	7.29291	1.8993	2.32804
NM_011710	Wars	chr12	108856638	108861637	-	0	8.9238	9.78995	6.79193	7.20624	0.860008	3.17197	1.8993	0.884593
NM_011711	Fmnl3	chr15	99265864	99270863	-	0	23.3637	29.9818	20.1182	19.5171	11.6601	12.0552	3.69067	7.92352
NM_011712	Tceal9	chrX	135143329	135148328	+	0	8.45869	5.88862	12.0293	13.392	1.10001	2.21645	8.38495	20.6926
NM_011714	Baz1b	chr5	135213677	135218676	+	0	9.05266	12.0533	8.52066	10.6086	2.58002	1.26966	1.89497	0.589729
NM_011715	Wdr1	chr5	38716543	38721542	-	0	14.9605	18.4025	16.1601	15.1604	4.50003	2.83602	2.10648	1.01659
NM_011716	Wfs1	chr5	37143827	37148826	-	0	19.7814	16.8759	15.358	19.0797	5.32003	3.17197	2.10648	2.49091
NM_011717	Wiz	chr17	32605517	32610516	-	0	20.0669	28.7845	15.7751	17.8888	4.62007	11.9069	4.32088	7.26355
NM_011718	Wnt10b	chr15	98673532	98678531	-	0	33.3282	35.1537	13.6483	22.0201	53.0205	71.5198	10.431	31.8708
NM_011719	Wnt9b	chr11	103638148	103643147	-	0	41.6764	43.1798	21.0462	19.6043	78.6708	142.243	32.821	57.5453
NM_011720	Wnt8b	chr19	44479411	44484410	+	0	44.6048	65.1477	12.5182	17.031	112.251	218.15	8.59646	36.5594
NM_011721	Wrn	chr8	33873056	33878055	-	0	17.7646	15.9613	9.49992	13.4885	1.24001	2.51752	2.73669	2.04861
NM_011722	Dctn6	chr8	34573367	34578366	-	0	9.93674	10.0993	7.07005	11.8715	3.32003	2.5306	2.11081	4.68696
NM_011723	Xdh	chr17	74254692	74259691	-	0	9.72959	10.9346	3.74142	7.26682	3.96005	7.91248	3.47049	5.40868
NM_011724	Xirp1	chr9	119850165	119855164	-	0	16.6687	17.9419	10.3518	11.5516	1.46002	4.76013	1.68995	2.49091
NM_011725	Xlr	chrX	52797174	52802173	-	0	4.68746	10.086	9.98151	13.0208	4.30004	26.1262	16.6468	51.5033
NM_011727	Xlr3c	chrX	72306497	72311496	-	0	5.80177	7.03995	12.8783	12.7728	0.860008	3.01489	13.813	35.596
NM_011728	Xpa	chr4	46193812	46198811	-	0	13.6113	19.4812	12.2679	8.79294	5.28005	5.55203	2.21224	2.63834
NM_011729	Ercc5	chr1	44184404	44189403	+	0	10.9266	9.90193	8.51626	8.06965	1.95003	3.97259	2.31799	2.19605
NM_011731	Slc6a20b	chr9	123459104	123464103	-	0	9.03425	13.5006	8.18105	10.2811	4.92008	8.85927	6.32593	13.8826
NM_011732	Ybx1	chr4	119149211	119154210	-	0	13.2244	17.5012	13.5839	16.6732	2.20003	4.27801	2.68923	1.01659
NM_011733	Ybx3	chr6	131362914	131367913	-	0	12.9113	13.1126	14.7739	10.5727	2.50003	6.80425	2.42159	5.7541
NM_011734	Siae	chr9	37522617	37527616	+	0	11.8752	12.2179	10.024	8.94439	1.94003	3.48611	2.2144	2.47547
NM_011737	Map3k19	chr1	127780264	127785263	-	0	10.0381	9.94794	4.86414	7.32174	2.70003	5.21391	5.32449	5.68811
NM_011738	Ywhah	chr5	33173660	33178659	+	0	14.4585	20.1658	11.8771	12.7975	1.44003	1.57944	2.41942	2.03318
NM_011739	Ywhaq	chr12	21464938	21469937	-	0	11.8016	18.8826	8.43137	10.3058	0.980011	3.48175	2.32232	3.21263
NM_011740	Ywhaz	chr15	36792283	36797282	-	0	15.2182	15.4679	12.3118	12.7539	1.98001	2.54368	1.36835	2.59203
NM_011741	Zan	chr5	137472827	137477826	-	0	14.3756	12.0073	5.94733	6.55119	9.52012	19.4943	7.58419	8.77299
NM_011742	Zfp1	chr8	112367575	112372574	+	0	9.45789	7.14527	4.75728	8.53165	5.50007	6.9635	3.27197	4.19835
NM_011743	Zfp106	chr2	120391841	120396840	-	0	9.37959	13.4152	7.31597	8.90644	2.26003	4.43726	1.05324	1.01659
NM_011746	Mkrn3	chr7	62067402	62072401	-	0	22.0007	28.9552	13.2062	23.8908	39.9605	78.8609	56.9937	86.2078
NM_011747	Zfp13	chr17	23815962	23820961	-	0	12.7593	16.5926	5.75851	9.80781	3.96002	6.01671	2.32232	7.21724
NM_011748	Zfp14	chr7	29748322	29753321	-	0	14.081	8.84261	7.02029	11.084	1.94003	3.47303	2.84894	1.03203
NM_011749	Zfp148	chr16	33198645	33203644	+	0	11.6865	18.1259	10.6153	14.8991	1.54001	2.68985	0.949648	1.62175
NM_011750	Sf1	chr19	6411220	6416219	+	0	15.6234	10.1126	9.97419	11.508	1.44003	2.21209	1.79137	1.60632
NM_011751	Zfp207	chr11	80271605	80276604	+	0	8.34358	12.5266	5.21691	8.88381	1.48001	2.68113	2.64176	2.94864
NM_011752	Zpr1	chr9	46181862	46186861	+	0	16.1715	12.1126	7.07005	7.76676	8.57006	8.84183	4.10937	6.96868
NM_011753	Zfp26	chr9	20368957	20373956	-	0	10.959	9.00726	6.85634	7.08508	7.71005	5.39714	4.00361	7.86872
NM_011754	Zfp27	chr7	29603030	29608029	-	0	4.91769	9.15859	2.49428	7.15697	0.300007	1.2653	1.42231	2.21148
NM_011755	Zfp35	chr18	24120191	24125190	+	0	8.12709	11.7899	4.82169	9.96491	1.60001	3.01053	1.26908	3.47662
NM_011756	Zfp36	chr7	28076154	28081153	-	0	9.97356	14.5666	10.7763	9.90433	1.48001	3.80026	1.68562	1.76919
NM_011757	Zscan21	chr5	138112667	138117666	+	0	8.03039	8.23728	9.73851	10.8946	1.48001	4.27147	2.00289	2.63834
NM_011758	Zfp39	chr11	58792552	58797551	-	0	8.76721	13.5533	8.67729	9.65436	2.81003	4.58126	2.74102	2.91777
NM_011759	Zfp41	chr15	75486033	75491032	+	0	15.7294	18.9225	12.0908	16.2964	3.44003	0.951154	0.52662	1.60632
NM_011760	Zfp54	chr17	21640989	21645988	+	0	12.2159	16.5006	10.5333	10.7431	9.9301	22.6445	10.3705	23.0867
NM_011762	Zfp59	chr7	27535509	27540508	+	0	11.0604	10.1519	4.64311	6.21035	3.65005	8.07609	5.90074	5.54068
NM_011763	Zfp9	chr6	118453735	118458734	-	0	17.1245	20.8499	8.44161	9.43668	2.48001	6.33521	2.6331	5.11382
NM_011764	Zfp90	chr8	107139459	107144458	+	0	13.8783	12.1719	11.517	13.9808	3.80007	5.38406	3.69284	3.77149
NM_011765	Zfp97	chr17	17339145	17344144	+	0	0.230225	0.605326	1e-20	1e-20	1e-20	0.318505	1e-20	1e-20
NM_011766	Zfpm2	chr15	40515938	40520937	+	0	11.4195	15.6126	11.3531	13.0038	2.72002	3.46867	1.47627	3.58893
NM_011767	Zfr	chr15	12115437	12120436	+	0	11.6865	11.8692	9.4648	9.37044	0.980011	3.80026	1.79787	2.49091
NM_011768	Zfx	chrX	93164514	93169513	-	0	2.91929	7.02663	18.3192	20.8821	3.34002	0.955514	35.5059	57.8247
NM_011769	Zim1	chr7	6696932	6701931	-	0	10.6826	19.9025	6.16104	7.38797	5.68004	4.11658	3.16622	3.0652
NM_011770	Ikzf2	chr1	69722620	69727619	-	0	8.91914	9.03995	5.31644	9.69231	1.20003	2.05502	1.26475	0.589729
NM_011771	Ikzf3	chr11	98434358	98439357	-	0	63.8568	59.2996	43.1566	44.1521	299.383	301.134	198.461	251.806
NM_011772	Ikzf4	chr10	128479363	128484362	-	0	28.7973	17.9286	11.1145	13.9278	6.66005	6.32213	1.89713	3.65493
NM_011773	Slc30a3	chr5	31248372	31253371	-	0	72.8496	72.9703	48.4379	54.5544	299.693	286.328	188.177	242.518
NM_011774	Slc30a4	chr2	122542084	122547083	-	0	13.9014	21.8499	12.6178	10.8756	2.58002	7.26457	3.68201	3.21263
NM_011775	Zp2	chr7	119742015	119747014	-	0	10.2038	21.5339	11.2887	8.66413	27.6002	61.476	14.0007	47.9271
NM_011776	Zp3	chr5	136006459	136011458	+	0	15.1077	12.0533	9.90686	13.6835	5.64006	9.17995	2.73669	4.22922
NM_011777	Zyx	chr6	42324262	42329261	+	0	14.1822	20.0999	18.8505	17.3529	2.60001	2.38878	3.16405	1.60632
NM_011778	Coro1b	chr19	4196153	4201152	+	0	14.6794	18.3039	14.2996	10.5424	0.850013	1.7387	1.36835	1.87031
NM_011779	Coro1c	chr5	114044268	114049267	-	0	10.3835	14.3232	14.2792	13.6779	4.98008	6.1825	2.95037	3.60862
NM_011780	Adam23	chr1	63482550	63487549	+	0	24.1651	23.8432	15.1618	13.9941	22.7202	25.6615	5.5813	16.4171
NM_011781	Adam25	chr8	41202745	41207744	+	0	4.57701	9.48728	3.00075	3.48762	2.86001	12.0094	4.79787	5.5098
NM_011782	Adamts5	chr16	85695514	85700513	-	0	18.1836	23.4552	9.59362	11.3509	4.77006	13.0129	3.68634	7.96984
NM_011783	Agr2	chr12	36040424	36045423	+	0	15.7432	19.8299	10.9579	10.6636	5.08002	8.37933	4.05974	4.09723
NM_011784	Aplnr	chr2	84964204	84969203	+	0	14.8591	16.1126	7.07005	8.3366	11.7801	12.197	2.95254	7.70585
NM_011785	Akt3	chr1	177073834	177078833	-	0	6.26222	12.9219	5.87268	9.70362	3.20003	1.2653	1.89497	10.5352
NM_011786	Aloxe3	chr11	69014703	69019702	+	0	14.3802	16.5932	10.548	11.4474	8.31007	9.03814	4.01011	6.37896
NM_011787	Amfr	chr8	94736769	94741768	-	0	16.6641	15.5405	9.31842	11.7636	1.86001	5.22699	1.159	2.32804
NM_011789	Apc2	chr10	80135154	80140153	+	0	43.2971	33.1271	22.488	25.2957	5.20006	4.42854	1.37051	3.23232
NM_011790	Arih2	chr9	108524108	108529107	-	0	9.79856	14.5932	13.6483	12.1404	1.96002	2.22081	1.79137	1.87031
NM_011791	Ash2l	chr8	26328316	26333315	-	0	14.6704	14.4746	8.69485	8.73602	2.22002	4.9172	2.32449	1.31145
NM_011792	Bace1	chr9	45747343	45752342	+	0	15.7847	16.4552	14.9774	13.6702	3.08002	5.37534	2.63743	1.90118
NM_011793	Banf1	chr19	5414405	5419404	-	0	10.517	10.7506	8.87343	9.58812	1.48001	0.318505	1.79137	0.721724
NM_011794	Bpnt1	chr1	185061856	185066855	+	0	10.1117	11.0533	8.90856	11.7144	2.48001	2.85782	2.52951	2.03318
NM_011795	C1ql1	chr11	102835043	102840042	-	0	58.9254	69.6216	45.0449	46.2594	213.243	257.363	102.27	121.947
NM_011796	Capn10	chr1	92859630	92864629	+	0	14.744	19.4419	13.0423	14.5223	11.3801	9.03378	5.11081	7.6441
NM_011797	Car14	chr3	95809498	95814497	-	0	18.9158	26.1852	16.3811	20.2707	3.32003	2.8491	2.2144	3.10032
NM_011798	Xcr1	chr9	123688595	123693594	-	0	11.5299	12.0006	7.13447	7.20624	3.55004	8.22008	5.05252	11.5896
NM_011799	Cdc6	chr11	98796477	98801476	+	0	11.1063	16.3826	8.5309	11.3622	1.62	3.15889	1.37268	1.17946
NM_011800	Cdh20	chr1	104693745	104698744	+	0	16.0885	19.8959	15.9259	20.7932	2.90002	3.49483	1.21512	3.93436
NM_011801	Cfdp1	chr8	112578470	112583469	-	0	9.91834	10.6586	7.98931	11.0953	2.94003	3.15889	2.10648	2.91777
NM_011802	Clpx	chr9	65199042	65204041	+	0	14.6335	10.6586	7.43306	14.6794	2.96002	2.8491	2.47771	2.11461
NM_011803	Klf6	chr13	5908988	5913987	+	0	11.3826	10.1586	7.35841	10.353	1.60001	2.22081	2.00289	2.03318
NM_011804	Creg1	chr1	165588827	165593826	+	0	19.6801	15.4286	17.8669	16.0351	5.22005	9.66207	2.9547	4.37665
NM_011805	Dido1	chr2	180341396	180346395	-	0	12.9758	12.5799	11.1569	11.6784	3.58002	1.2653	1.26475	3.98492
NM_011806	Dmtf1	chr5	9209277	9214276	-	0	13.358	11.1126	9.94199	10.5784	1.46002	4.41982	2.6331	2.03318
NM_011807	Dlg2	chr7	90737494	90742493	+	0	11.4931	9.95459	5.64433	6.68366	20.0202	32.5487	5.5813	19.8038
NM_011808	Ets1	chr9	32604833	32609832	+	0	31.6152	36.7718	18.2738	18.4719	6.58006	41.3272	2.95254	3.36007
NM_011809	Ets2	chr16	95500774	95505773	+	0	12.764	18.5339	14.6671	15.1414	3.12004	3.80026	2.52951	1.60632
NM_011810	Faim	chr9	98865926	98870925	+	0	20.5688	20.7645	15.1369	15.7076	16.5302	24.5359	14.0159	14.8725
NM_011811	Farsb	chr1	78463035	78468034	-	0	10.2637	16.6192	14.9159	13.0398	4.00003	5.22917	5.16261	10.5156
NM_011812	Fbln5	chr12	101782879	101787878	-	0	23.4513	27.9158	11.6663	13.7574	24.3702	39.763	15.4382	24.8489
NM_011813	Fiz1	chr7	5014753	5019752	-	0	8.56914	7.09927	6.70264	9.94028	2.22002	2.53496	1.79137	0.884593
NM_011814	Fxr2	chr11	69521297	69526296	+	0	10.6458	7.2966	9.15447	7.95981	2.22002	3.48175	1.94893	1.87031
NM_011815	Fyb	chr15	6606828	6611827	+	0	8.26528	7.74394	3.1647	11.046	4.97005	5.69384	3.26764	3.78693
NM_011816	G3bp2	chr5	92229104	92234103	-	0	14.7717	15.2312	7.69362	12.0912	1.84002	3.6301	0.52662	1.01659
NM_011817	Gadd45g	chr13	51998211	52003210	+	0	37.1686	42.3184	42.413	26.1838	4.32003	5.39714	4.00361	2.35892
NM_011818	Gmcl1	chr6	86707861	86712860	-	0	10.3557	18.5799	9.20132	12.1784	2.98001	1.42455	1.79137	2.06405
NM_011819	Gdf15	chr8	71082246	71087245	-	0	21.6601	27.4491	14.8954	21.0678	3.26003	5.23571	2.11081	2.7549
NM_011820	Ggt5	chr10	75422715	75427714	+	1	39.1393	29.4425	14.165	17.7014	29.7803	25.0616	4.16116	6.99956
NM_011821	Gpc6	chr14	117160209	117165208	+	0	13.3027	15.6259	11.5346	13.8047	1.41001	4.73833	2.85111	4.21378
NM_011822	Pigq	chr17	26158464	26163463	-	0	14.1453	14.6586	9.50724	9.01062	2.72002	2.53496	1.57986	1.76919
NM_011823	Gpr34	chrX	13496508	13501507	+	0	6.382	3.46731	13.3702	12.7292	0.860008	0.314145	37.3555	36.4216
NM_011824	Grem1	chr2	113586494	113591493	-	0	27.158	38.0151	12.9603	12.3904	82.6609	119.52	47.0549	53.9803
NM_011825	Grem2	chr1	174746886	174751885	-	0	13.4547	11.3426	6.8417	8.54297	4.34002	7.26893	5.90291	12.5333
NM_011826	Hax1	chr3	89903524	89908523	-	0	10.7609	12.0073	11.0252	11.4531	3.08002	1.90667	0.423028	1.90118
NM_011827	Hcst	chr7	30116780	30121779	-	0	17.4839	19.5799	13.1418	8.6831	8.02009	16.9463	6.42303	7.13155
NM_011828	Hs2st1	chr3	144273478	144278477	-	0	13.45	28.6465	12.6251	9.28523	0.720016	2.84038	1.16116	1.17946
NM_011829	Impdh1	chr6	29209797	29214796	-	0	23.6354	31.8244	19.6351	23.6957	2.72002	9.64245	3.79859	2.94864
NM_011830	Impdh2	chr9	108435135	108440134	+	0	19.0724	16.0012	9.03738	15.1774	4.34002	3.95079	0.738134	0.721724
NM_011831	Insl5	chr4	102881426	102886425	-	0	12.9574	6.32929	6.14348	9.97623	4.24004	6.48356	1.99856	6.90269
NM_011832	Insrr	chr3	87701758	87706757	+	0	40.5113	54.207	31.2897	29.9383	144.551	234.158	73.6795	112.555
NM_011834	Aadat	chr8	60956658	60961657	+	0	13.556	12.5666	7.76095	8.71339	3.54005	4.27801	4.83884	7.03468
NM_011835	Katna1	chr10	7599264	7604263	+	0	12.0687	8.23728	6.97052	8.1056	3.81007	7.12057	4.4288	7.62441
NM_011836	Lamc3	chr2	31774793	31779792	+	0	32.26	34.3438	12.729	21.7172	56.7706	70.6122	26.6699	45.953
NM_011837	Ly6h	chr15	75436532	75441531	-	0	38.3472	38.7518	22.4778	22.9554	141.681	188.182	45.6584	95.6029
NM_011838	Lynx1	chr15	74622329	74627328	-	0	26.8772	26.3172	23.9357	25.8732	30.2603	34.4946	26.5555	43.1081
NM_011839	Mab21l2	chr3	86453091	86458090	-	0	11.5761	15.5732	6.62799	8.58092	3.28002	26.1436	3.26331	3.63949
NM_011840	Map2k5	chr9	63282685	63287684	-	0	21.3839	15.0139	8.85879	9.58246	15.7201	20.7661	1.89713	11.6908
NM_011841	Mapk7	chr11	61382593	61387592	-	0	12.0365	18.3892	11.0823	13.6476	1.84002	3.48611	2.41942	1.90118
NM_011842	Mta2	chr19	8916784	8921783	+	0	17.9534	20.8499	14.4856	19.2974	1.84002	2.53496	1.68345	0.853718
NM_011843	Esyt1	chr10	128359229	128364228	-	0	29.8012	28.0744	19.0145	20.5396	5.08006	11.5796	3.16622	2.19605
NM_011844	Mgll	chr6	88698894	88703893	+	0	34.4933	27.3105	25.3863	21.0242	47.9405	14.9	30.8634	56.6159
NM_011845	Mid2	chrX	139562761	139567760	+	0	5.76496	7.22397	13.4199	21.6413	2.98001	4.12312	14.9547	34.6454
NM_011846	Mmp17	chr5	129658733	129663732	+	0	28.7789	30.8505	20.5149	30.0672	19.0402	20.4476	30.0476	42.3795
NM_011847	Dnajb6	chr5	29938396	29943395	+	0	9.72493	12.7772	7.67606	9.38175	1.92004	6.01235	3.47916	5.59123
NM_011848	Nek3	chr8	22653952	22658951	-	0	14.0256	13.3099	10.1703	11.6425	2.22002	2.22081	3.47699	2.7549
NM_011849	Nek4	chr14	30670834	30675833	+	0	8.45869	12.3559	4.52893	6.33716	4.65005	8.39023	6.06046	7.34074
NM_011850	Nr0b2	chr4	133278187	133283186	+	0	11.3596	14.1852	10.9681	11.6179	17.5702	30.4042	12.5439	22.2569
NM_011851	Nt5e	chr9	88207162	88212161	+	0	21.4851	18.1852	13.6088	12.1045	8.33009	13.2965	4.1137	8.53988
NM_011852	Oas1g	chr5	121023177	121028176	-	0	5.1295	4.11864	2.28057	4.37567	5.56003	8.22226	4.52807	4.67152
NM_011854	Oasl2	chr5	115032495	115037494	+	0	15.3149	12.3886	9.0725	8.59223	5.56007	9.01634	2.84894	5.40868
NM_011855	Tenm1	chrX	42361162	42366161	-	0	6.61222	4.22397	10.7763	10.4798	2.06003	6.15634	15.7943	31.6925
NM_011856	Tenm2	chr11	36832569	36837568	-	0	8.26994	9.38862	4.88902	3.4763	1.84002	3.47739	2.00289	3.36007
NM_011857	Tenm3	chr8	49125226	49130225	-	0	8.68425	15.0139	9.41503	3.88904	5.10001	7.11185	3.89352	3.08064
NM_011858	Tenm4	chr7	95857344	95862343	+	0	33.9867	28.6465	23.7776	16.7964	188.172	140.134	81.0435	142.542
NM_011859	Osr1	chr12	9621942	9626941	+	0	47.2433	41.9164	19.6951	21.5468	232.122	211.841	52.4355	149.524
NM_011860	Nlrp5	chr7	23082814	23087813	+	0	4.26383	3.81598	3.36376	2.02973	3.40002	5.06555	2.10648	1.81975
NM_011861	Pacsin1	chr17	27872065	27877064	+	0	19.2334	25.1132	11.6209	24.9	5.84005	19.3241	8.59213	8.32645
NM_011862	Pacsin2	chr15	83314552	83319551	-	0	17.2259	17.3626	9.11203	11.5516	1.83002	3.47303	0.841726	0.294864
NM_011863	Papss1	chr3	131268029	131273028	+	0	11.553	13.8099	8.27767	8.24007	3.34002	2.05066	1.89497	0.884593
NM_011864	Papss2	chr19	32594905	32599904	+	0	12.3772	12.8886	5.21691	10.2924	2.94003	6.95914	4.00578	7.70585
NM_011865	Pcbp1	chr6	86500672	86505671	-	0	13.1508	14.4746	9.90686	12.9489	1.22002	1.58816	2.00289	0.426859
NM_011866	Pde10a	chr17	9018077	9023076	+	0	31.5556	33.2917	24.2812	34.5014	15.0601	20.1509	5.74968	12.3353
NM_011867	Slc26a4	chr12	31607484	31612483	-	0	43.8773	40.2984	27.0096	24.7788	173.752	178.248	82.7744	124.847
NM_011868	Eci2	chr13	35175628	35180627	-	0	13.4731	10.8426	8.71241	9.29654	2.96002	2.5306	2.42592	1.62175
NM_011869	Med24	chr11	98617746	98622745	-	0	10.5585	9.39527	6.92367	6.78784	3.08002	1.89795	2.32232	0.884593
NM_011870	Cib1	chr7	79880054	79885053	-	0	19.671	19.0999	12.5402	12.7123	4.62007	5.54331	3.47483	2.91777
NM_011871	Prkra	chr2	76475872	76480871	-	0	13.5929	11.3559	12.4114	11.9813	1.64003	3.47739	1.26475	2.47547
NM_011872	Klk7	chr7	43458218	43463217	+	0	9.64663	12.5666	6.33231	7.14	5.82003	8.69348	4.37051	4.98182
NM_011873	Dazap2	chr15	100511043	100516042	+	0	11.9535	17.4879	11.5741	12.894	0.860008	2.3648	1.05324	1.01659
NM_011874	Psmc4	chr7	27747018	27752017	-	0	10.8071	11.4219	5.75851	8.50136	2.06003	6.1607	3.58275	4.37665
NM_011875	Psmd13	chr7	140459807	140464806	+	0	10.4524	10.1846	7.234	7.96547	1.20003	3.94425	1.15683	1.87031
NM_011876	Twf2	chr9	106077807	106082806	+	0	14.6888	19.8039	10.6622	18.9832	1.28002	2.86218	1.57986	2.62291
NM_011877	Ptpn21	chr12	98698405	98703404	-	0	12.2253	15.6652	8.33475	9.04091	0.860008	2.53932	2.10648	1.60632
NM_011878	Tiam2	chr17	3444982	3449981	+	0	11.0695	10.2046	11.0252	8.73802	2.83002	4.43726	3.99711	3.04976
NM_011879	Ik	chr18	36875209	36880208	+	0	11.9997	9.09927	10.3694	7.31608	0.840019	2.37352	1.8993	1.90118
NM_011880	Rgs7	chr1	175317612	175322611	-	0	13.6896	14.6259	10.7149	10.16	1.46002	4.11876	1.7957	0.721724
NM_011881	Grk1	chr8	13452581	13457580	+	0	15.2228	13.8493	5.36621	11.97	15.1901	22.4939	4.85183	20.8401
NM_011882	Rnasel	chr1	153622672	153627671	+	0	24.3629	19.6065	16.6695	16.5387	8.60008	9.8344	3.58275	8.8853
NM_011883	Rnf13	chr3	57640978	57645977	+	0	9.99197	11.7046	5.31644	9.35712	1.60001	2.84474	2.94821	0.853718
NM_011884	Rngtt	chr4	33307811	33312810	+	0	12.2115	9.59927	7.03785	11.8602	2.78002	3.01707	3.47699	1e-20
NM_011885	Mrps12	chr7	28438747	28443746	-	0	11.2076	13.3692	5.9971	6.03992	0.840019	6.32213	0.841726	0.721724
NM_011886	Scamp3	chr3	89082198	89087197	+	0	14.325	18.4552	7.52968	11.0953	2.22002	4.75141	1.16116	1.90118
NM_011887	Scn11a	chr9	119652023	119657022	-	0	9.99663	10.9479	5.92245	8.71339	7.00003	10.1289	4.32521	6.82125
NM_011888	Ccl19	chr4	42753866	42758865	-	0	7.76335	5.72397	3.36376	4.97014	2.96002	3.00617	1.57986	1.96718
NM_011889	Septin3	chr15	82156694	82161693	+	0	33.2177	30.7518	21.4136	24.7126	27.9703	37.3917	24.5699	31.7867
NM_011890	Sgcb	chr5	73802581	73807580	-	0	29.93	29.0411	19.0643	22.5673	39.7605	67.497	14.2339	21.5394
NM_011891	Sgcd	chr11	47267653	47272652	-	0	9.91834	11.4613	5.5448	7.83866	4.50007	7.10967	2.84461	7.80272
NM_011892	Sgcg	chr14	61493440	61498439	-	0	11.8431	13.3559	9.94199	7.14566	5.40005	6.82387	4.63599	5.77379
NM_011893	Sh3bp2	chr5	34680628	34685627	+	0	18.1515	17.7445	13.3877	17.3549	3.82003	8.24188	1.74174	5.37781
NM_011894	Sh3bp5	chr14	31155558	31160557	-	0	27.1442	30.2518	19.8049	21.2552	4.30004	8.39895	3.69067	6.40983
NM_011895	Slc35a1	chr4	34684939	34689938	-	0	7.37653	7.70459	5.97954	7.46187	2.34002	2.21209	5.26403	3.21263
NM_011896	Spry1	chr3	37691596	37696595	+	0	12.5338	20.1985	15.6654	14.4314	2.22002	4.76013	3.58058	3.08064
NM_011897	Spry2	chr14	106131754	106136753	-	0	9.11721	13.1192	8.39917	17.4021	0.360008	2.52188	1.05757	0.294864
NM_011898	Spry4	chr18	38731901	38736900	-	0	18.5751	30.0678	17.4717	21.1341	2.32003	3.17633	0.738134	0.721724
NM_011899	Srp54a	chr12	55124781	55129780	+	0	6.61222	8.28329	4.08395	3.19604	1.60001	2.06156	2.21007	0.721724
NM_011899	Srp54a	chr12	55199625	55204624	+	0	0.230225	1e-20	0.327887	0.291578	0.120003	1e-20	1e-20	1e-20
NM_011900	Mpdu1	chr11	69550976	69555975	-	0	9.42107	15.5932	10.8115	11.7939	1.60001	1.26094	1.7957	1.01659
NM_011902	Tekt2	chr4	126216729	126221728	-	0	13.2613	12.6586	8.5309	6.43569	2.20003	5.06119	1.26908	2.18061
NM_011904	Tll2	chr19	41192714	41197713	-	0	35.0826	50.6471	28.3109	33.5548	16.9002	49.3487	17.139	31.5887
NM_011905	Tlr2	chr3	83746416	83751415	-	0	19.3853	15.4219	9.95663	13.4279	19.8602	15.9864	5.48204	18.5977
NM_011906	Tpra1	chr6	88876733	88881732	+	0	16.2267	22.7252	17.8025	15.0126	3.46002	2.22517	1.26475	0.721724
NM_011907	Trex2	chrX	72476450	72481449	-	0	4.60917	4.96065	19.3775	18.0951	2.35001	2.53496	16.131	30.2954
NM_011908	Ubl3	chr5	148487099	148492098	-	0	12.3035	11.3692	11.5024	11.2051	1.34002	1.89795	1.21079	1.32689
NM_011909	Usp18	chr6	121220365	121225364	+	0	18.8007	23.2712	12.3367	14.1815	5.34005	12.5264	4.73958	4.1281
NM_011910	Uts2	chr4	151079054	151084053	+	0	11.0695	13.9679	5.55212	8.69642	5.83006	7.92337	4.01011	4.8892
NM_011911	Vmn1r49	chr6	90047501	90052500	-	0	8.67051	9.84261	5.73362	5.39619	4.50007	10.9165	3.48349	9.18017
NM_011912	Vax2	chr6	83685721	83690720	+	0	66.6332	66.115	38.6525	39.5947	350.273	334.378	120.622	201.029
NM_011913	Best1	chr19	9976498	9981497	-	0	15.2412	18.6852	11.1569	14.0736	7.00007	12.5199	7.48493	9.31216
NM_011914	Nelfa	chr5	34091116	34096115	-	0	8.13176	13.2506	7.34085	7.37666	1.49001	1.58816	2.84678	2.46004
NM_011915	Wif1	chr10	120867409	120872408	+	1	68.4706	52.6931	25.8782	26.7746	197.972	158.502	71.6053	91.8623
NM_011916	Xrn1	chr9	95834313	95839312	+	0	8.49551	8.2506	4.82169	6.73292	1.48001	3.16761	2.2144	1.87031
NM_011917	Xrn2	chr2	146852419	146857418	+	0	7.53312	8.93462	7.2618	6.16108	1.84002	2.70293	0.634542	2.03318
NM_011918	Ldb3	chr14	34308139	34313138	-	0	14.2283	13.0399	4.23325	7.31608	1.58002	4.42854	1.79137	2.96833
NM_011919	Ing1	chr8	11603957	11608956	+	0	13.7033	22.8172	11.6605	19.8826	0.600013	0.796261	3.42519	0.589729
NM_011920	Abcg2	chr6	58571157	58576156	+	0	17.76	22.7252	12.6895	16.2358	5.78005	7.9103	4.52807	8.59044
NM_011921	Aldh1a7	chr19	20702421	20707420	-	0	14.0349	11.4479	6.56358	7.06611	2.46002	2.5306	4.42014	3.47662
NM_011922	Anxa10	chr8	62573728	62578727	-	0	9.91834	7.18462	4.67531	6.59845	3.80004	17.0488	4.62733	9.50591
NM_011923	Angptl2	chr2	33103473	33108472	+	0	24.5472	33.8571	20.3509	30.0898	5.51003	7.75976	1.79137	3.55806
NM_011924	Avpr1b	chr1	131524352	131529351	+	0	22.6271	22.2579	10.4836	11.7996	39.6904	43.2688	13.7008	39.8449
NM_011925	Adgre5	chr8	84465441	84470440	-	0	17.9119	21.6985	11.6239	10.5121	1.40002	6.32213	2.74102	2.91777
NM_011926	Ceacam1	chr7	25174551	25179550	-	0	17.3089	18.8892	8.7695	9.07886	4.46005	8.39895	2.00289	2.93321
NM_011927	Ceacam9	chr7	16453354	16458353	+	0	11.3044	13.8166	8.06104	6.50758	12.6801	23.1615	8.63743	16.6923
NM_011929	Clcn6	chr4	148120771	148125770	-	0	13.7953	21.4685	11.3706	15.8231	1.84002	3.32686	1.68778	1.01659
NM_011930	Clcn7	chr17	25349865	25354864	+	0	15.1907	11.3559	10.7266	8.89512	3.82003	5.37534	3.05396	5.57155
NM_011931	Cop1	chr1	159057270	159062269	+	0	10.5307	10.1192	10.1059	7.66258	1.16001	3.16761	2.52951	3.34463
NM_011932	Dapp1	chr3	137684811	137689810	-	0	14.1453	14.8426	5.93709	8.37255	2.52002	6.96786	2.94821	2.62291
NM_011933	Decr2	chr17	26306639	26311638	-	0	15.9228	21.1792	12.6222	13.7821	1.66001	8.41857	2.00072	1.44345
NM_011934	Esrrb	chr12	86465918	86470917	+	0	38.9549	44.1071	25.3146	37.9284	180.262	179.849	60.0199	123.625
NM_011935	Esrrg	chr1	187727524	187732523	+	0	21.218	19.6586	13.7303	11.3869	20.5203	16.1783	4.43313	28.0137
NM_011936	Fto	chr8	92037653	92042652	+	0	7.43642	5.98063	7.80048	4.88493	1.97002	2.20773	1.68778	3.77149
NM_011937	Gnpda1	chr18	38469547	38474546	-	0	12.9159	18.5339	9.38283	8.12458	1.34002	5.05247	2.11081	3.90348
NM_011938	Grk6	chr13	55590642	55595641	+	0	17.7094	22.2905	14.3319	15.8421	4.38006	4.11876	2.42159	2.47547
NM_011939	Hsf4	chr8	105993933	105998932	+	0	27.1349	17.3959	12.5329	12.3581	13.7901	19.6383	3.47049	5.24581
NM_011940	Ifi202b	chr1	173807911	173812910	-	0	6.34518	11.3559	5.64433	5.11593	3.62004	5.99055	3.37556	5.24581
NM_011941	Mapkbp1	chr2	119800680	119805679	+	0	15.3426	11.3099	11.8947	11.8602	1.98001	2.5306	3.05613	2.91777
NM_011942	Lypla2	chr4	135697406	135702405	-	0	14.5368	18.2512	14.5851	13.7082	0.90002	2.22517	0.949648	1.60632
NM_011943	Map2k6	chr11	110287428	110292427	+	0	14.9511	16.6852	9.51748	10.391	0.720016	8.37497	2.10648	2.73946
NM_011944	Map2k7	chr8	4286240	4291239	+	0	20.1315	16.9746	10.7515	11.8355	2.22002	3.15889	1.58419	1.17946
NM_011945	Map3k1	chr13	111943028	111948027	-	0	14.9558	23.6531	17.8815	15.202	3.56003	3.15889	3.94748	2.19605
NM_011946	Map3k2	chr18	32293642	32298641	+	0	10.5354	16.6719	9.50433	11.4285	3.46005	2.8491	4.10937	3.32919
NM_011947	Map3k3	chr11	105972913	105977912	+	0	14.6105	20.1719	8.5309	10.3607	1.59002	1.5838	3.26764	1.44345
NM_011948	Map3k4	chr17	12535048	12540047	-	0	10.8392	14.6852	10.3021	11.5819	0.90002	2.05502	1.94893	1.90118
NM_011949	Mapk1	chr16	16798746	16803745	+	0	9.42107	17.5799	8.59531	10.1353	3.67004	9.82568	5.78632	4.59433
NM_011950	Mapk13	chr17	28985791	28990790	+	0	25.353	25.0872	16.9008	16.5048	50.5004	47.3963	20.3353	17.1963
NM_011951	Mapk14	chr17	28907816	28912815	+	0	18.1699	22.6858	16.2919	11.6425	0.600013	2.20773	1.73958	2.47547
NM_011952	Mapk3	chr7	126356298	126361297	+	0	21.2227	25.7252	16.1104	18.0762	2.02002	3.64318	1.58419	2.50635
NM_011954	Prl2c4	chr13	12812448	12817447	-	0	16.7424	23.6592	16.0064	16.0408	8.04008	21.4578	10.2734	20.8204
NM_011955	Nubp1	chr16	10227302	10232301	+	0	15.5083	18.8959	9.7634	13.0152	4.90005	8.39241	4.31655	8.44301
NM_011956	Nubp2	chr17	25102825	25107824	-	0	13.0541	16.1852	6.26498	13.3806	0.860008	2.85346	1.68345	0.147432
NM_011957	Creb3l1	chr2	91852016	91857015	-	0	28.5901	30.2058	22.592	24.6823	27.4003	55.5247	9.16622	10.4916
NM_011958	Orc4	chr2	48836780	48841779	-	0	6.3037	10.6453	9.41063	2.20581	0.240005	2.21645	0.949648	1.87031
NM_011959	Orc5	chr5	22752837	22757836	-	0	8.70266	7.23728	8.6802	7.20624	4.00003	6.97222	3.68634	3.83324
NM_011960	Parg	chr14	31921428	31926427	+	0	13.7126	16.4552	5.38085	13.8842	1.22002	1.57944	2.31799	1.73831
NM_011961	Plod2	chr9	92421776	92426775	+	0	23.1474	27.5145	13.0994	27.1417	11.4601	13.1591	1.84533	14.8965
NM_011962	Plod3	chr5	137013373	137018372	+	0	17.8476	20.5539	9.90686	13.7441	1.92004	1.89795	2.84461	1.17946
NM_011963	Psg18	chr7	18086433	18091432	-	0	4.15338	6.52663	3.59212	2.61289	1.21002	3.641	2.95254	0.294864
NM_011964	Psg19	chr7	18529936	18534935	-	0	13.7679	13.2639	7.30865	4.53277	4.28005	12.4828	4.5777	5.67267
NM_011965	Psma1	chr7	113872852	113877851	-	0	10.2222	10.4613	7.00564	7.65126	1.96002	1.89795	2.00289	1.60632
NM_011966	Psma4	chr9	54855643	54860642	+	0	10.4939	14.8232	11.2389	10.4762	3.88003	2.52624	2.11081	1.31145
NM_011967	Psma5	chr3	108161742	108166741	+	0	12.3035	12.6719	9.96687	10.4023	2.22002	2.5306	2.31799	2.03318
NM_011968	Psma6	chr12	55443110	55448109	+	0	6.68586	10.6059	5.5448	7.58302	1.46002	1.58816	2.31799	3.21263
NM_011969	Psma7	chr2	179681758	179686757	-	0	16.6918	29.8704	12.9925	14.0736	1.60001	2.53278	1.05757	1.60632
NM_011970	Psmb2	chr4	126568936	126573935	+	0	11.4978	10.7766	5.3062	5.43214	5.36007	5.87925	4.86049	5.11382
NM_011971	Psmb3	chr11	97591760	97596759	+	0	27.9132	25.6925	17.4848	22.0504	24.9103	14.7712	13.2691	16.7934
NM_011972	Poli	chr18	70660893	70665892	-	0	9.13096	8.88862	9.30086	9.83044	2.80004	3.16761	2.89857	3.21263
NM_011973	Mok	chr12	110804874	110809873	-	-1	17.424	19.2119	11.962	9.79449	2.64003	4.10568	2.47988	4.03548
NM_011975	Rpl27a	chr7	109115902	109120901	+	0	14.2651	15.2379	11.0867	11.6784	1.86001	1.90667	2.2144	2.19605
NM_011976	Sema4g	chr19	44975283	44980282	+	0	23.9118	23.4358	14.6744	16.3437	3.54005	6.35265	2.32232	3.08064
NM_011977	Slc27a1	chr8	72019015	72024014	+	0	18.4784	25.7645	21.0521	19.148	2.70003	3.33122	2.85111	1.31145
NM_011978	Slc27a2	chr2	126392444	126397443	+	0	21.0109	23.8172	14.5997	15.628	62.6506	92.4015	34.7979	51.3419
NM_011979	Vnn3	chr10	23724860	23729859	+	0	16.9449	7.73728	6.98076	7.24418	9.33009	5.06555	4.42014	7.29442
NM_011980	Zfp146	chr7	29866667	29871666	-	0	8.80403	11.2639	6.49625	6.53787	0.480011	5.3797	3.58058	1.76919
NM_011981	Zfp260	chr7	29792001	29797000	+	0	6.15177	9.28329	5.70874	7.14566	2.46002	4.26493	3.06046	2.7549
NM_011982	Homer1	chr13	93437765	93442764	+	0	14.8822	12.0732	14.3743	13.9618	1.08002	2.21645	0.947483	2.80121
NM_011983	Homer2	chr7	81354174	81359173	-	0	19.5696	34.6598	24.5022	23.4061	18.4802	48.1424	27.0756	29.4811
NM_011984	Homer3	chr8	70733149	70738148	+	0	18.6902	18.2972	14.3216	16.6732	0.540012	4.60088	1.05757	2.49091
NM_011985	Mmp23	chr4	155735342	155740341	-	0	32.702	32.3438	12.5402	12.0193	12.6601	10.1529	3.6885	3.95404
NM_011986	Ncdn	chr4	126644723	126649722	-	0	21.4114	31.2845	17.6707	20.7686	2.22002	4.45906	0.684173	2.5106
NM_011987	Pla2g10	chr16	13545849	13550848	-	0	15.7064	15.3692	8.31719	8.07531	6.32006	12.1818	4.00145	8.73787
NM_011988	Slc27a3	chr3	90294746	90299745	-	0	32.5776	42.5157	28.3871	29.6088	2.10001	5.37534	0.52662	1.17946
NM_011989	Slc27a4	chr2	29690146	29695145	+	0	22.3048	22.6198	15.4443	19.6382	7.02012	15.6744	8.64609	16.118
NM_011990	Slc7a11	chr3	50395563	50400562	-	0	12.3357	10.3033	7.8078	10.5121	3.08002	3.80026	3.20935	3.80236
NM_011991	Cops3	chr11	59728094	59733093	-	0	11.1109	11.0993	7.29841	9.47828	1.60001	2.53496	1.26475	2.59203
NM_011992	Rcn2	chr9	55946629	55951628	+	0	15.0019	11.0926	10.0386	13.125	15.9202	10.923	13.6943	24.7787
NM_011993	Dpysl4	chr7	138663417	138668416	+	0	25.436	46.4098	31.3717	32.1119	10.3001	58.6879	16.6123	39.3521
NM_011994	Abcd2	chr15	91073711	91078710	-	0	9.38425	18.2246	9.87757	7.67955	1.84002	2.85782	2.95254	1.01659
NM_011995	Pclo	chr5	14562432	14567431	+	0	17.4745	23.5738	10.4982	11.4115	19.6402	52.5208	28.6921	39.0796
NM_011996	Adh4	chr3	138118758	138123757	+	0	10.0749	8.82929	3.70629	5.74835	4.56003	4.72525	4.00361	10.5071
NM_011997	Casp8ap2	chr4	32612970	32617969	+	0	8.76721	9.7506	9.00809	6.16108	2.88003	4.42418	3.52879	3.34463
NM_011998	Chst4	chr8	110763467	110768466	-	0	11.9305	16.3559	5.10273	9.34581	6.79005	7.7772	4.21512	8.39669
NM_011999	Clec4a2	chr6	123097775	123102774	+	0	6.41881	12.9019	5.64433	4.05946	3.40002	3.15017	2.95037	4.68696
NM_012000	Cln8	chr8	14936036	14941035	+	0	13.0126	13.6059	9.68875	10.2319	3.69003	2.5306	3.37123	3.39519
NM_012001	Cops4	chr5	100663675	100668674	+	0	10.692	7.93462	5.70874	12.5532	5.8201	13.4471	4.11153	10.3947
NM_012002	Cops6	chr5	138156864	138161863	+	0	12.4739	13.0732	7.76095	7.07376	5.91008	15.2424	7.84967	8.45844
NM_012003	Cops7a	chr6	124939976	124944975	-	0	14.5	23.1198	7.93954	9.54452	1.88003	5.8531	3.78993	1.14858
NM_012005	Med14	chrX	12625713	12630712	-	0	4.57701	6.03995	12.6646	9.22465	0.5	0.632649	16.8518	1.90118
NM_012006	Acot1	chr12	84053776	84058775	+	0	34.6177	18.2119	14.5675	20.6002	3.17004	4.11876	1.89497	3.60862
NM_012007	Ctsj	chr13	61151240	61156239	-	0	5.41962	5.02663	4.95343	2.94041	2.42004	8.52551	5.89208	6.54183
NM_012008	Ddx3y	chrY	1284114	1289113	-	0	1e-20	4.31598	1e-20	1e-20	1e-20	9.47666	1e-20	1e-20
NM_012009	Sh2d1b1	chr1	170102387	170107386	+	0	16.9863	11.1586	4.83193	9.19802	15.4101	26.4469	7.95543	10.7051
NM_012010	Eif2s3x	chrX	93253758	93258757	-	0	2.88248	3.81598	6.21813	9.0296	0.860008	2.53496	3.22234	6.47583
NM_012011	Eif2s3y	chrY	1008095	1013094	+	0	1e-20	4.13196	1e-20	1e-20	1e-20	9.64899	1e-20	1e-20
NM_012012	Exo1	chr1	175705844	175710843	+	0	9.37959	12.5666	7.71119	11.1918	0.980011	2.85346	1.79354	0.737161
NM_012013	Figla	chr6	85991673	85996672	+	0	18.902	21.9485	13.1418	13.161	10.3601	9.18867	4.84534	8.13271
NM_012014	Gprin1	chr13	54895188	54900187	-	0	28.1709	40.0091	20.2734	24.9133	4.70006	26.7567	6.95615	14.9385
NM_012015	Macroh2a1	chr13	56280864	56285863	-	0	18.8974	17.5799	12.4978	15.2815	4.27002	9.80388	1.05324	4.92007
NM_012016	Ern2	chr7	121782955	121787954	-	0	13.5146	17.8432	9.29645	9.89102	12.6801	23.7876	11.741	23.5598
NM_012017	Zfp346	chr13	55250622	55255621	+	0	13.7264	10.6126	9.28621	12.3771	3.70003	5.21609	3.47483	1.45888
NM_012018	Cntrl	chr2	34997004	35002003	+	0	15.7616	11.9152	6.95588	13.818	2.70003	1.89795	1.37268	2.04861
NM_012019	Aifm1	chrX	47599941	47604940	-	0	3.00225	4.57929	16.0928	15.3724	1.86001	1.90231	16.4353	38.9476
NM_012020	Foxl2	chr9	98835160	98840159	+	0	75.8197	81.9909	59.1542	59.5055	475.815	414.939	295.447	332.986
NM_012021	Prdx5	chr19	6884975	6889974	-	0	14.8822	18.9025	12.2299	13.8293	1.10001	3.15453	0.423028	1.17946
NM_012023	Ppp2r5c	chr12	110449731	110454730	+	0	7.86472	9.85593	8.08884	9.12612	2.24001	0.955514	1.16116	2.21148
NM_012024	Ppp2r5e	chr12	75640507	75645506	-	0	12.4601	18.3039	9.99175	10.3304	4.22002	2.69639	2.53384	1.14858
NM_012025	Racgap1	chr15	99547038	99552037	-	0	18.4232	15.6719	14.1679	14.1702	3.81003	7.7554	2.78849	4.21378
NM_012026	Arhgef28	chr13	98340174	98345173	-	0	29.5385	28.9558	18.5724	24.419	16.1002	44.8286	18.6649	60.7286
NM_012027	Mprip	chr11	59550821	59555820	+	0	18.1929	15.9879	15.8147	14.1702	3.50003	4.11004	2.00505	4.77264
NM_012028	St6galnac5	chr3	152685348	152690347	-	0	24.4137	28.3565	21.4268	18.2409	28.7703	19.0122	12.6605	24.5455
NM_012029	Ecsit	chr9	21994224	21999223	-	0	14.0671	11.5533	12.2577	10.5747	2.94003	5.06991	1.7957	0.426859
NM_012030	Slc9a3r1	chr11	115051667	115056666	+	0	24.1052	33.1271	24.5271	22.823	1.34002	2.84038	1.26475	1.76919
NM_012031	Spag1	chr15	36177176	36182175	+	0	10.2222	13.2639	11.0749	7.59634	1.72002	1.90231	2.6331	2.03318
NM_012032	Serinc3	chr2	163484564	163489563	-	0	7.53312	9.21791	8.79438	7.43158	1.20003	3.33122	1.05757	0.721724
NM_012033	Tinag	chr9	76950564	76955563	-	0	6.87927	10.882	9.41795	6.85408	2.81003	8.06737	4.1072	4.19835
NM_012034	Tpsg1	chr17	25587027	25592026	+	0	14.4124	17.9352	6.57822	10.105	13.6401	27.5529	9.16405	18.6946
NM_012035	Trpc7	chr13	57041103	57046102	-	0	7.80483	9.82929	4.80705	3.05025	4.08002	8.85273	3.26764	2.93321
NM_012037	Vat1	chr11	101354526	101359525	-	0	18.9573	26.8305	20.4402	17.4324	1.70003	4.26711	3.06046	0.294864
NM_012038	Vsnl1	chr12	11484080	11489079	-	0	20.8911	14.7312	6.21081	9.33449	35.9904	39.8809	12.1166	26.7347
NM_012039	Zw10	chr9	48964381	48969380	+	0	10.1486	12.1192	7.66142	9.94028	2.60001	4.75141	2.47555	2.88689
NM_012040	Pnck	chrX	72700961	72705960	-	0	10.4986	12.2046	17.2902	19.6326	3.58002	4.74269	5.37629	27.5799
NM_012042	Cul1	chr6	47428753	47433752	+	0	13.9519	22.1725	14.004	11.2657	1.32003	5.04593	4.00794	1.31145
NM_012043	Islr	chr9	58064005	58069004	-	0	22.6914	32.4752	20.4212	14.8385	17.6002	13.8201	4.21296	8.39669
NM_012044	Pla2g2e	chr4	138602753	138607752	+	0	11.295	15.6719	13.1916	10.6825	6.40005	7.61141	2.84894	4.09723
NM_012045	Pla2g2f	chr4	138482410	138487409	-	0	13.2981	13.9086	11.072	8.16618	9.9401	29.6014	5.42375	15.7374
NM_012046	Spo11	chr2	172819135	172824134	+	0	7.45949	11.1453	6.64555	9.4177	3.26003	7.59615	3.26981	4.92007
NM_012047	Brd7	chr8	89086301	89091300	-	0	13.3442	20.3826	11.6634	13.1004	4.06003	4.74269	3.47699	5.39324
NM_012048	Polk	chr13	96676588	96681587	-	0	11.1708	17.2246	6.90611	9.35712	1.59002	2.21209	1.26475	3.3755
NM_012049	Nit1	chr1	171170714	171175713	-	0	11.3964	10.1586	8.32743	9.57681	3.22002	1.57508	2.00289	3.60862
NM_012050	Omd	chr13	49733438	49738437	+	0	10.9543	12.7506	6.31475	10.815	4.08002	10.1442	4.10504	9.7699
NM_012051	Etv3	chr3	87430385	87435384	+	0	14.661	15.0799	12.9603	12.7236	10.8201	9.02288	5.69572	12.9053
NM_012052	Rps3	chr7	99130417	99135416	-	0	9.40266	12.8826	8.03907	8.13589	6.6801	9.32395	5.37412	6.42527
NM_012053	Rpl8	chr15	76785771	76790770	+	0	13.4179	15.3366	10.0884	18.1557	0.980011	3.7959	2.42592	0.884593
NM_012054	Aoah	chr13	20975783	20980782	+	0	10.1117	13.6586	6.54602	6.36745	4.78005	9.94788	3.68634	8.16358
NM_012055	Asns	chr6	7690710	7695709	-	0	13.9519	15.9152	10.6475	13.1856	8.68007	12.9584	8.2662	9.0173
NM_012056	Fkbp9	chr6	56806544	56811543	+	0	13.9335	22.7252	9.31109	15.4823	3.22002	3.64972	0.846056	2.55691
NM_012057	Irf5	chr6	29524124	29529123	+	0	30.7174	38.0545	25.2795	22.5976	40.5203	68.6467	27.4512	29.3884
NM_012058	Srp9	chr1	181949802	181954801	+	0	9.91367	8.63196	6.31475	9.70362	1.44003	3.78718	2.84461	4.80351
NM_012060	Bcap31	chrX	72757311	72762310	-	0	6.53393	9.85593	15.1633	24.7332	1.72002	1.2653	13.2303	43.0224
NM_012061	Cadps	chr14	9644184	9649183	+	0	17.691	20.2972	13.0276	10.0937	1.84002	3.95515	16.3339	33.796
NM_012065	Pde6g	chr11	120341827	120346826	-	0	12.3404	12.3692	7.56189	12.5721	6.49007	9.67079	5.74319	11.8579
NM_013415	Atp1b2	chr11	69494287	69499286	-	0	19.0125	22.7252	22.2641	18.0289	2.83002	3.97695	2.00505	3.80236
NM_013454	Abca1	chr4	53157396	53162395	-	0	29.3544	26.0411	14.5924	17.6558	7.66008	9.505	3.05396	12.2805
NM_013455	Acr	chr15	89450029	89455028	+	0	10.8208	11.0533	6.41428	3.42704	5.16005	10.6067	1.47627	7.14699
NM_013456	Actn3	chr19	4925438	4930437	-	0	20.0622	19.0339	10.5656	19.127	5.74007	11.3877	4.05541	8.86987
NM_013457	Add1	chr5	34728508	34733507	+	0	10.342	18.7119	10.7646	11.9567	1.52002	4.57472	1.26475	2.18061
NM_013458	Add2	chr6	86052530	86057529	+	0	25.3991	20.9879	13.4653	13.9941	21.7302	7.76412	1.68778	4.95095
NM_013459	Cfd	chr10	79724187	79729186	+	0	53.2799	49.1277	18.3441	38.5249	87.0408	133.99	27.6261	110.15
NM_013460	Adra1d	chr2	131401918	131406917	-	0	25.9286	23.6925	15.0667	25.6535	37.4303	29.1847	7.47627	17.5769
NM_013461	Adra1a	chr14	66870200	66875199	+	0	24.4689	25.6392	15.1194	14.6265	11.3201	19.178	37.3729	33.1514
NM_013462	Adrb3	chr8	27717117	27722116	-	0	17.9718	22.2706	15.3477	15.0942	27.8004	48.9997	29.6634	53.3554
NM_013463	Gla	chrX	133499255	133504254	-	0	4.68746	5.4213	10.1162	14.7457	0.740005	1.25658	8.00722	50.9753
NM_013464	Ahr	chr12	35582489	35587488	-	0	21.8491	20.3692	13.455	12.1517	10.0401	13.6434	14.5252	6.29327
NM_013465	Ahsg	chr16	22708265	22713264	+	0	11.2813	16.2639	12.6997	14.9597	9.9401	10.454	25.8152	27.6304
NM_013467	Aldh1a1	chr19	20576832	20581831	+	0	12.0088	7.98063	6.18593	10.0501	3.65002	6.94606	7.16333	4.37665
NM_013468	Ankrd1	chr19	36094745	36099744	-	0	17.8105	14.2113	11.5843	8.94439	15.4901	26.3029	12.067	20.7432
NM_013469	Anxa11	chr14	25840079	25845078	+	0	19.8136	29.3372	30.6135	19.5171	14.8801	19.7975	73.7311	57.0918
NM_013470	Anxa3	chr5	96938744	96943743	+	-1	10.9912	10.6059	4.32986	10.2149	2.90002	7.27765	3.3669	2.7549
NM_013471	Anxa4	chr6	86768067	86773066	-	1	20.0669	24.2905	13.3204	11.1995	17.8601	25.5154	9.27847	15.8779
NM_013472	Anxa6	chr11	54921798	54926797	-	0	21.043	28.6858	14.8164	19.8446	5.53005	10.9361	4.84317	5.96753
NM_013473	Anxa8	chr14	33805436	33810435	+	0	14.3388	23.0145	6.97344	14.5546	9.90012	15.0548	2.74319	10.1504
NM_013474	Apoa2	chr1	171050123	171055122	+	0	9.88152	7.99394	6.74217	10.3191	2.36004	3.32468	1.47627	1.44345
NM_013475	Apoh	chr11	108283623	108288622	+	0	12.6074	8.90193	5.65897	10.1107	4.06007	11.0866	3.78993	10.1504
NM_013476	Ar	chrX	97189863	97194862	+	0	7.72653	8.14527	11.5521	12.7312	5.76006	4.92374	12.1274	33.202
NM_013477	Atp6v0d1	chr8	106290197	106295196	-	0	15.9503	25.7579	10.1557	12.6517	4.50007	5.22917	1.16116	3.21263
NM_013478	Azgp1	chr5	137977283	137982282	+	0	11.5714	15.1059	6.28254	7.07942	8.46009	11.067	4.32088	10.0184
NM_013479	Bcl2l10	chr9	75252540	75257539	+	0	9.55925	11.8559	5.19935	7.16463	3.38003	3.48611	1.36835	2.04861
NM_013481	Bop1	chr15	76358950	76363949	-	0	12.2343	16.3432	14.0406	11.0404	1.78002	4.75141	0.738134	2.46004
NM_013482	Btk	chrX	133481390	133486389	-	0	3.03441	3.81598	9.15156	10.7791	3.08002	4.89976	9.43602	27.9056
NM_013483	Btn1a1	chr13	23647572	23652571	-	0	16.3325	19.6459	10.9432	9.4177	1.48001	6.01235	2.84894	4.49321
NM_013484	C2	chr17	35098577	35103576	-	0	10.9958	11.0533	8.57043	11.029	9.40005	6.33521	4.00145	6.39439
NM_013485	C9	chr15	6472327	6477326	+	0	5.30451	15.0073	7.08029	7.06045	6.40005	13.3074	3.79859	11.4619
NM_013486	Cd2	chr3	101192756	101197755	-	0	16.4523	18.0666	5.62677	12.5665	13.2301	26.4774	2.74102	8.82355
NM_013487	Cd3d	chr9	44890584	44895583	+	0	20.3018	17.7312	11.7014	11.6122	18.6302	36.8965	16.9684	40.2058
NM_013488	Cd4	chr6	124862664	124867663	-	0	8.99744	15.2639	5.52723	10.2641	8.16008	14.9043	5.90507	7.57385
NM_013489	Cd84	chr1	171664765	171669764	+	0	16.0517	15.5006	5.48038	8.30065	12.7501	17.4066	9.48782	11.3762
NM_013490	Chka	chr19	3899273	3904272	+	0	15.7248	17.9025	11.9693	9.81346	0.860008	4.11658	0.738134	2.91777
NM_013491	Clcn1	chr6	42261119	42266118	+	0	7.03586	7.98728	6.39964	11.8129	1.98001	4.12312	2.52951	2.32804
NM_013492	Clu	chr14	66203432	66208431	+	0	15.6097	20.7905	12.7641	16.552	2.36001	6.00363	1.36835	1.44345
NM_013493	Cnbp	chr6	87825589	87830588	-	0	10.4433	12.9679	8.64508	9.59944	2.24001	1.90231	1.31872	1.14858
NM_013494	Cpe	chr8	65143644	65148643	-	0	12.6857	16.9746	10.5333	12.4433	2.34002	4.75577	2.10648	3.36007
NM_013495	Cpt1a	chr19	3370801	3375800	+	0	14.3388	16.6719	18.7188	17.4268	3.66005	6.02107	2.63743	6.1304
NM_013496	Crabp1	chr9	54669532	54674531	+	0	40.8151	46.0872	27.2848	27.7212	165.262	167.082	110.381	131.47
NM_013497	Creb3	chr4	43560158	43565157	+	0	11.3458	10.5466	9.02273	11.0101	1.78002	5.06991	1.05324	1.17946
NM_013498	Crem	chr18	3325092	3330091	-	0	10.7288	8.94128	7.66142	5.57227	2.24001	2.05502	2.37195	2.04861
NM_013499	Cr1l	chr1	194811379	194816378	-	0	9.00651	14.1586	9.48528	6.61742	1.46002	3.47303	2.63526	2.35892
NM_013500	Hapln1	chr13	89686255	89691254	+	0	16.9863	19.3959	7.54724	11.1615	14.8802	38.4324	12.0087	18.3449
NM_013501	Cryaa	chr17	31894405	31899404	+	0	17.2443	25.4945	16.0313	24.883	38.5503	57.5295	20.9332	66.8899
NM_013502	Ctbp1	chr5	33429849	33434848	-	0	16.2036	19.9746	9.38574	10.1846	2.81003	5.69166	4.1072	4.21378
NM_013503	Drd5	chr5	38474352	38479351	+	0	15.3885	24.3959	9.76048	11.3093	38.4903	50.6795	15.4339	36.0159
NM_013504	Dsc1	chr18	20245331	20250330	-	0	8.38039	12.5073	11.8273	7.0245	2.20003	4.42418	2.10648	3.67037
NM_013505	Dsc2	chr18	20190112	20195111	-	0	15.2275	14.3692	12.0264	9.98388	8.64006	8.54294	6.42736	9.60703
NM_013506	Eif4a2	chr16	22923718	22928717	+	0	12.3266	13.0666	8.20302	9.06555	4.44003	2.84474	2.32232	3.60862
NM_013507	Eif4g2	chr7	110679738	110684737	-	0	6.69519	11.1453	7.28376	7.03582	1.22002	1.11477	0.105757	2.21148
NM_013508	Elk3	chr10	93144522	93149521	-	0	23.8519	17.0339	9.62874	19.1649	4.28005	6.31341	2.47771	4.34578
NM_013509	Eno2	chr6	124744137	124749136	-	0	21.301	15.8826	13.2413	13.0644	2.84002	2.85782	2.10864	2.46004
NM_013510	Epb41l1	chr2	156260329	156265328	+	0	29.7503	45.3377	24.3807	29.1658	34.4003	63.3325	16.0706	23.0782
NM_013511	Epb41l2	chr10	25281766	25286765	+	0	11.7648	12.2639	10.1952	12.1707	3.20003	3.32032	3.69067	4.19835
NM_013512	Epb41l4a	chr18	34137760	34142759	-	0	22.9266	21.0012	17.864	24.1294	14.0402	5.3797	22.4548	67.8085
NM_013513	Epb42	chr2	120864859	120869858	-	0	9.03425	11.1586	7.02029	6.27092	6.74007	10.7529	6.11226	4.80351
NM_013514	Dmtn	chr14	70865095	70870094	-	0	23.0139	18.5405	13.1916	16.6429	9.14016	8.86145	5.48204	5.39324
NM_013515	Stom	chr2	35224522	35229521	-	0	17.2306	13.9679	8.95832	15.876	2.46002	5.70256	2.00722	3.36007
NM_013516	Ms4a2	chr19	11598584	11603583	-	0	10.0749	12.2179	5.31644	9.82478	7.14006	20.5197	9.26548	13.4445
NM_013517	Fcer2a	chr8	3741675	3746674	-	0	6.83778	9.23728	4.23325	5.51735	6.14006	13.9205	3.69067	7.34498
NM_013518	Fgf9	chr14	58307643	58312642	+	0	57.7649	49.3051	40.7794	40.2724	266.023	210.467	201.13	208.139
NM_013519	Foxc2	chr8	121840410	121845409	+	0	77.3252	82.7209	69.1972	65.0209	471.235	407.656	272.084	315.885
NM_013520	Flt3l	chr7	44783357	44788356	-	0	23.6447	28.7911	15.5863	22.0258	6.76006	5.71564	5.06335	3.83749
NM_013521	Fpr1	chr17	18101702	18106701	-	0	16.5306	23.1658	6.07907	14.4617	18.5103	56.9166	16.9619	72.8617
NM_013522	Frg1	chr8	41867656	41872655	-	0	10.7195	8.84261	4.18348	8.25905	8.24007	10.6154	6.42953	5.34693
NM_013523	Fshr	chr17	89505604	89510603	-	0	5.99518	4.9213	2.49428	4.29046	4.30004	11.8742	2.95254	3.57774
NM_013524	Fut7	chr2	25311206	25316205	+	0	25.4082	29.3238	16.2992	17.0859	13.9001	16.4794	4.31655	6.86757
NM_013526	Gdf6	chr4	9841872	9846871	+	0	50.5494	46.7524	31.7333	31.8829	225.303	200.386	85.8845	105.309
NM_013527	Gdf7	chr12	8349455	8354454	-	0	44.1674	45.8117	26.8194	31.0857	182.272	197.434	54.8959	103.914
NM_013528	Gfpt1	chr6	87017328	87022327	+	0	16.0102	17.6065	11.0501	10.2811	1.82003	1.74524	1.36835	1.45888
NM_013529	Gfpt2	chr11	49682482	49687481	+	0	25.4912	23.0672	15.074	20.1382	3.90005	6.01235	2.79065	2.91777
NM_013530	Gnb3	chr6	124814739	124819738	-	0	18.0869	15.1719	13.1169	10.5727	1.70003	4.4329	2.52734	4.83864
NM_013531	Gnb4	chr3	32668240	32673239	-	0	17.0003	18.2905	8.77682	11.2411	7.50007	10.9426	5.47338	3.47662
NM_013532	Lilrb4a	chr10	51364494	51369493	+	0	11.8063	9.23728	3.01831	4.76377	3.60005	6.62538	1.47627	2.91777
NM_013533	Gpr162	chr6	124838447	124843446	-	0	22.0793	24.9025	18.0426	15.4273	2.78002	3.49047	0.949648	1.31145
NM_013534	P3h3	chr6	124832181	124837180	-	0	27.9316	26.8765	22.7003	25.5457	1.20003	2.20773	1.58202	1.47432
NM_013535	Grcc10	chr6	124715533	124720532	-	0	15.6097	19.6392	11.6458	13.9997	1.52002	3.17197	1.7957	2.88689
NM_013536	Emg1	chr6	124686642	124691641	-	0	8.49551	10.4479	7.70095	8.70207	1.86001	3.47739	1.05324	2.03318
NM_013538	Cdca3	chr6	124804639	124809638	+	0	8.22846	11.3033	6.95588	10.1107	1.10001	0.628289	0.423028	1.47432
NM_013539	Spsb2	chr6	124783381	124788380	+	0	18.1883	18.8039	13.8971	19.1762	0.740005	2.52624	1.26475	0.426859
NM_013540	Gria2	chr3	80707501	80712500	-	0	15.9734	13.0666	14.973	14.2913	8.5601	1.89359	6.21585	4.19835
NM_013541	Gstp1	chr19	4085413	4090412	-	0	13.4731	15.1453	9.79269	7.55839	2.60001	3.48611	1.47627	4.95095
NM_013542	Gzmb	chr14	56497292	56502291	-	0	8.15017	10.5993	5.92245	5.34693	8.36007	11.3833	1.58202	7.015
NM_013543	H2-Ke6	chr17	34244530	34249529	-	0	22.4474	34.1138	25.4258	22.3117	1.48001	2.21209	0.630212	0.884593
NM_013544	H2-M10.1	chr17	36634543	36639542	-	0	9.70652	10.7506	5.80827	6.03992	9.90012	23.2422	7.38134	12.8351
NM_013545	Ptpn6	chr6	124707618	124712617	-	0	12.4508	14.1719	5.87268	15.3252	3.86004	4.11876	2.21657	1.01659
NM_013546	Hebp1	chr6	135142714	135147713	-	0	12.9206	11.4152	11.2711	13.161	4.10005	9.65117	1.68778	3.49206
NM_013547	Hgd	chr16	37398015	37403014	+	0	14.3113	18.6259	12.3367	11.8981	3.36004	9.52462	5.5813	5.06326
NM_013548	H3c7	chr13	23725722	23730721	+	0	10.0703	13.0533	7.54724	13.8842	0.120003	2.53496	1.68778	1.47432
NM_013549	H2ac18	chr3	96145151	96150150	-	0	5.88473	8.44794	4.89634	7.69852	3.24001	1.42673	1.26475	0.884593
NM_013549	H2ac18	chr3	96150313	96155312	+	0	8.06721	11.7046	7.69654	6.39208	1.48001	1.89795	2.63526	0.294864
NM_013550	H3c1	chr13	23943870	23948869	-	0	12.0365	14.9613	12.0615	11.5573	1.90002	1.42891	1.68778	1.87031
NM_013551	Hmbs	chr9	44253026	44258025	-	0	14.0533	10.4479	6.3001	11.8622	0.960021	1.43109	1.58202	2.6889
NM_013552	Hmmr	chr11	40621765	40626764	-	0	7.76801	9.96125	8.72997	4.76377	0.480011	0.946794	1.15683	1.47432
NM_013553	Hoxc4	chr15	102940321	102945320	+	0	77.1596	62.5357	48.3779	37.9474	287.143	254.183	169.341	173.81
NM_013554	Hoxd10	chr2	74519735	74524734	+	0	92.7645	69.4443	73.3573	58.2597	478.975	432.086	312.444	351.232
NM_013555	Hoxd9	chr2	74525607	74530606	+	0	91.8714	72.0629	75.9584	60.0358	448.035	389.679	262.085	323.601
NM_013556	Hprt	chrX	52074455	52079454	+	0	5.34132	8.35593	12.287	14.1152	1.98001	2.05502	9.57842	21.573
NM_013557	Eif2ak1	chr5	143801047	143806046	+	0	10.7656	8.85593	10.0313	8.00908	1.32003	4.60088	1.21079	1.73831
NM_013558	Hspa1l	chr17	35189179	35194178	+	0	13.5698	20.0605	9.20424	12.1517	13.6701	26.4534	3.53095	1.72287
NM_013559	Hsph1	chr5	149557281	149562280	-	0	15.8814	16.3959	11.1467	12.0552	1.98001	5.38406	1.05324	1.73831
NM_013560	Hspb1	chr5	135914273	135919272	+	1	19.1045	21.2772	11.2184	15.4217	39.0403	41.5105	10.9641	13.3125
NM_013561	Htr3a	chr9	48819900	48824899	-	0	21.0293	18.6392	18.2592	16.1393	7.20006	9.98929	5.79715	2.47547
NM_013562	Ifrd1	chr12	40270689	40275688	-	0	11.7049	14.1459	11.3209	13.0265	0.600013	2.53496	1.47627	1.76919
NM_013563	Il2rg	chrX	100309362	100314361	-	0	4.42042	3.36198	10.4016	16.2548	2.82003	3.80026	16.5454	34.4278
NM_013564	Insl3	chr8	72139396	72144395	+	0	44.0017	43.4624	22.0343	25.9168	180.402	243.602	70.2608	71.8142
NM_013565	Itga3	chr11	94965041	94970040	-	1	36.6436	39.5417	23.4688	25.1196	59.6006	56.801	19.1029	18.7478
NM_013566	Itgb7	chr15	102137871	102142870	-	0	15.7248	15.0206	11.1101	11.9454	7.99007	6.5119	3.58491	4.65608
NM_013567	Jak1	chr4	101119921	101124920	-	0	17.76	19.3039	10.3694	12.7842	2.30004	5.06991	2.42159	2.70434
NM_013568	Kcna6	chr6	126715138	126720137	-	0	13.2566	30.4025	14.1781	8.00908	29.3602	36.9357	18.5461	36.1437
NM_013569	Kcnh2	chr5	24554103	24559102	-	0	44.1814	31.6204	26.6013	31.5307	9.40005	6.80861	0.949648	1.76919
NM_013570	Krt33b	chr11	99918195	99923194	-	0	8.03972	5.57264	2.63334	3.19604	3.32003	6.66244	3.58491	6.02928
NM_013571	Ksr1	chr11	79034800	79039799	-	0	15.8352	18.1852	11.681	14.4484	2.92004	7.91465	2.26403	5.93666
NM_013580	Ldhc	chr7	46508187	46513186	+	0	11.0695	12.0993	5.87268	10.5614	5.75007	10.4671	3.05613	4.67152
NM_013581	Cog1	chr11	113537855	113542854	+	0	13.4777	22.1525	12.1259	15.2513	2.94003	3.95733	3.06046	1.47432
NM_013582	Lhcgr	chr17	89096943	89101942	-	0	17.3317	19.1586	6.02198	8.53731	17.6601	44.1785	5.89858	13.436
NM_013584	Lifr	chr15	7167523	7172522	+	0	15.7984	15.6786	9.56433	18.0649	6.30004	9.17995	2.95037	12.9208
NM_013585	Psmb9	chr17	34403805	34408804	-	0	21.0386	30.8438	17.315	18.1065	16.3501	21.9027	8.32233	9.29673
NM_013586	Loxl3	chr6	83008686	83013685	+	0	24.7313	29.6792	17.4146	22.2208	6.56003	7.28201	1.84533	2.49091
NM_013587	Lrpap1	chr5	35260544	35265543	-	0	26.0898	20.6259	14.0611	15.7985	4.72005	10.3034	5.16694	7.08524
NM_013589	Ltbp2	chr12	84920766	84925765	-	0	38.7986	39.3244	26.3305	40.1173	162.982	201.367	105.37	160.909
NM_013590	Lyz1	chr10	117126274	117131273	-	0	25.4404	13.7179	6.48893	12.6763	26.1202	14.9	8.63743	22.5081
NM_013591	Madcam1	chr10	79497893	79502892	+	0	24.0637	22.7379	11.6136	16.1583	16.1201	10.6459	5.15828	10.2979
NM_013592	Matn4	chr2	164244239	164249238	-	0	34.4793	35.3571	10.2201	15.8231	31.0003	55.8039	3.37556	7.67497
NM_013593	Mb	chr15	76932369	76937368	-	0	19.5927	27.2579	10.5831	16.9288	39.2004	52.7694	13.7634	37.7064
NM_013594	Mbd1	chr18	74398746	74403745	+	0	6.72734	7.73728	5.49503	7.32739	4.44003	8.04557	3.26331	4.95095
NM_013595	Mbd3	chr10	80232866	80237865	-	0	25.6294	12.5666	17.1716	19.8087	5.16001	3.80026	0.949648	1e-20
NM_013596	Mc5r	chr18	68468082	68473081	+	0	12.497	18.7772	12.6031	14.297	8.9301	11.8654	8.59213	8.24926
NM_013598	Kitl	chr10	99849183	99854182	+	0	40.5066	33.8438	21.6376	29.4707	11.6701	9.81914	1.68778	3.0652
NM_013599	Mmp9	chr2	164787639	164792638	+	0	30.0174	37.4164	13.196	16.4422	88.7009	154.054	21.8224	33.4857
NM_013600	Msh5	chr17	35263099	35268098	-	0	13.8368	18.0139	13.2135	13.5208	2.98001	4.73833	1.79137	2.78578
NM_013601	Msx2	chr13	53624317	53629316	-	0	37.8774	39.4697	20.1372	22.7131	237.032	95.1678	63.447	136.356
NM_013602	Mt1	chr8	94903217	94908216	+	0	17.2396	18.6852	14.8237	11.2297	3.58002	10.4562	3.15972	15.1871
NM_013603	Mt3	chr8	94876735	94881734	+	0	15.1492	26.5278	17.1862	15.7266	2.70003	2.53932	1.37268	2.78578
NM_013604	Mtx1	chr3	89118715	89123714	-	0	11.1892	15.2113	11.7878	12.4756	1.96002	1.91103	2.21873	1.47432
NM_013605	Muc1	chr3	89133863	89138862	+	0	20.1315	19.6525	10.4689	16.2225	2.32003	5.07427	3.26764	1.47432
NM_013606	Mx2	chr16	97334783	97339782	+	0	14.9605	19.9286	11.4921	8.81191	1.10001	4.11658	1.47627	3.5075
NM_013607	Myh11	chr16	14106773	14111772	-	0	18.2572	18.2312	8.30987	13.0152	9.78008	13.17	5.27919	9.70815
NM_013608	Naca	chr10	127868715	127873714	+	0	20.5227	15.2312	11.8171	21.0166	3.14006	5.23789	4.21946	1.44345
NM_013609	Ngf	chr3	102374735	102379734	+	0	16.7146	28.5212	13.092	17.0613	16.4001	26.1371	14.9829	17.9223
NM_013610	Ninj1	chr13	49338505	49343504	+	0	25.2749	31.8111	29.176	24.3717	3.20003	6.04287	2.74102	2.7549
NM_013611	Nodal	chr10	61251251	61256250	+	0	22.94	24.3432	13.6834	13.339	26.4802	22.1711	7.59718	13.6734
NM_013612	Slc11a1	chr1	74411862	74416861	+	0	12.7272	11.7046	6.63531	10.3191	3.05004	6.50972	1.26475	2.50635
NM_013613	Nr4a2	chr2	57002551	57007550	-	0	19.0493	16.8959	15.2379	13.3257	2.81003	5.05683	5.90507	3.04976
NM_013614	Odc1	chr12	17592374	17597373	+	0	21.6002	19.4092	11.0574	11.9946	8.33009	8.88325	2.95687	6.51095
NM_013615	Odf2	chr2	29777575	29782574	+	0	18.5567	26.2778	11.1145	15.4027	3.34005	6.34393	6.06262	7.70585
NM_013616	Olfr65	chr7	103553049	103558048	+	0	9.45789	7.73728	3.26423	2.55231	2.60001	5.8422	2.21224	5.57155
NM_013617	Olfr64	chr7	103541179	103546178	-	0	11.1524	7.59261	6.25034	5.8695	3.46002	9.15379	3.58275	1.76919
NM_013618	Olfr66	chr7	103528949	103533948	-	0	10.8117	7.58595	3.314	4.59335	1.70003	4.1144	4.64032	3.5075
NM_013619	Olfr67	chr7	103438538	103443537	-	0	4.88087	7.43462	3.43841	6.39208	1.72002	5.67204	1.05324	2.94864
NM_013620	Olfr68	chr7	103425051	103430050	-	0	7.96142	4.32929	2.83681	2.66781	2.96002	7.39984	1.47627	3.5075
NM_013621	Olfr69	chr7	103418302	103423301	-	0	5.35973	11.3293	5.80827	4.13135	1.96002	5.66332	1.68345	4.06635
NM_013622	Oprd1	chr4	131869298	131874297	-	0	35.6167	28.5805	18.5373	14.4258	79.8108	97.4518	35.7066	57.6997
NM_013623	Orm3	chr4	63271895	63276894	+	0	19.413	20.8826	22.3416	15.0885	4.22005	9.98493	3.16405	5.45924
NM_013624	Otog	chr7	45887911	45892910	+	0	18.8743	19.7445	8.65532	6.27092	5.40005	8.39241	3.47483	3.63949
NM_013625	Pafah1b1	chr11	74612711	74617710	-	0	13.6481	10.7639	6.60311	7.77808	0.740005	2.84038	2.6331	1.88574
NM_013626	Pam	chr1	98020858	98025857	-	0	14.5874	20.4092	12.6002	18.9699	3.05004	10.3187	6.73381	5.62211
NM_013627	Pax6	chr2	105503974	105508973	+	0	19.063	18.0799	14.4958	16.1809	1.58002	0.955514	0.846056	0.426859
NM_013628	Pcsk1	chr13	75235476	75240475	+	0	18.5015	12.7439	9.77804	7.55839	6.36011	33.6744	4.42664	10.5379
NM_013629	Phtf1	chr3	103873074	103878073	+	0	15.8767	14.7179	10.305	10.0917	2.60001	3.47739	0.423028	0.589729
NM_013630	Pkd1	chr17	24766424	24771423	+	0	14.394	20.0472	10.2948	15.0922	0.780017	3.47739	1.89497	2.06405
NM_013631	Pklr	chr3	89040949	89045948	+	0	14.0764	14.1192	7.97466	9.58246	14.2102	21.8809	11.1626	14.9848
NM_013632	Pnp	chr14	51179260	51184259	+	0	11.5667	13.9286	9.69315	8.47107	2.56003	5.3797	3.78777	3.83324
NM_013633	Pou5f1	chr17	35814429	35819428	+	0	16.5306	17.3826	12.2723	16.9971	7.28005	6.02325	2.63743	3.03433
NM_013634	Med1	chr11	98081233	98086232	-	0	11.3412	11.5399	7.64677	7.32739	2.64003	4.74705	3.22018	2.49091
NM_013635	Sypl	chr12	33001444	33006443	+	0	19.6801	27.0012	9.47944	14.3462	7.36011	42.5096	2.21873	5.8201
NM_013636	Ppp1cc	chr5	122293838	122298837	+	0	18.3449	14.1259	9.66095	17.6029	2.84002	3.80461	1.58419	3.34463
NM_013637	Prm1	chr16	10612188	10617187	-	0	13.4547	14.8692	7.3833	7.36534	15.4002	17.1164	6.95398	13.2774
NM_013638	Prm3	chr16	10606279	10611278	-	0	19.7032	11.7373	11.3853	9.35147	5.20006	11.091	4.32088	7.0698
NM_013639	Prph	chr15	98950555	98955554	+	0	47.2941	43.7784	35.3678	27.4882	46.1705	97.995	39.9433	33.7257
NM_013640	Psmb10	chr8	106662525	106667524	-	0	9.4947	17.8826	10.7968	14.6188	1.66001	2.52624	0.423028	2.62291
NM_013641	Ptger1	chr8	84390773	84395772	+	0	10.9912	15.2966	9.0403	10.5121	2.92001	2.54368	2.32232	1.73831
NM_013642	Dusp1	chr17	26724947	26729946	-	0	20.8128	29.7845	14.6964	20.7573	3.94003	7.13365	3.26331	2.46004
NM_013643	Ptpn5	chr7	46780933	46785932	-	0	26.5272	38.4425	24.1875	22.4878	74.2609	61.0069	39.7923	38.8704
NM_013645	Pvalb	chr15	78088101	78093100	-	0	30.2479	32.8438	34.0504	34.8479	15.6302	34.8698	17.1821	40.6284
NM_013646	Rora	chr9	68558568	68563567	+	0	16.2174	24.3172	12.1333	10.2205	2.40002	5.24225	1.68778	2.08374
NM_013647	Rps16	chr7	28047614	28052613	+	0	15.3748	13.9746	8.9232	11.8489	0.720016	3.80897	2.42592	0.589729
NM_013648	Rtn2	chr7	19014049	19019048	+	0	20.3754	30.1198	17.1511	19.2065	12.1701	23.0917	19.5497	14.1466
NM_013649	Ryk	chr9	102709619	102714618	+	0	20.1084	21.5012	16.0211	13.3067	2.08002	3.80026	2.6331	1.44345
NM_013650	S100a8	chr3	90573878	90578877	+	0	11.9535	12.4019	7.44771	10.1543	10.5701	21.8504	6.7921	16.4128
NM_013651	Sf3a2	chr10	80632069	80637068	+	0	18.9526	19.0012	9.95663	11.6065	1.24001	1.58816	1.26475	1.14858
NM_013652	Ccl4	chr11	83550910	83555909	+	0	16.038	14.4879	8.13861	10.1826	18.7802	19.1562	8.42375	25.4456
NM_013653	Ccl5	chr11	83418845	83423844	-	0	11.2351	15.7179	12.4567	7.95981	3.24004	6.80643	2.68273	3.60862
NM_013654	Ccl7	chr11	81934038	81939037	+	0	17.8015	16.7046	16.8715	12.894	4.54005	9.99365	4.21296	4.06635
NM_013655	Cxcl12	chr6	117142996	117147995	+	0	19.2979	39.2917	14.3216	15.6773	57.2606	129.169	23.4821	39.4713
NM_013657	Sema3c	chr5	17777314	17782313	+	-1	18.4092	27.0872	10.7763	13.5927	10.0601	29.5578	18.8461	30.7138
NM_013658	Sema4a	chr3	88360569	88365568	-	0	26.5456	28.3438	16.4163	17.8528	13.4601	14.8956	3.05613	9.56072
NM_013659	Sema4b	chr7	79834118	79839117	+	0	21.1167	20.7113	11.2389	11.0347	10.3701	12.0552	3.79859	2.7549
NM_013660	Sema4d	chr13	51945215	51950214	-	0	27.4849	33.6792	23.7176	26.4148	12.1601	24.586	8.05685	12.3311
NM_013661	Sema5b	chr16	35359232	35364231	+	0	26.5962	26.9818	32.5691	26.4148	18.4502	18.1024	28.6578	39.3648
NM_013662	Sema6b	chr17	56438353	56443352	-	0	22.2771	27.3898	19.5736	17.2317	4.82003	6.4901	2.95254	2.34348
NM_013663	Srsf3	chr17	29249134	29254133	+	0	8.53699	8.30992	7.47991	11.315	2.72002	2.21209	1.68345	1.44345
NM_013664	Sh3gl1	chr17	56341138	56346137	-	0	12.1931	6.64527	8.73437	8.39718	3.61001	2.84038	0.423028	1.60632
NM_013665	Shox2	chr3	66886605	66891604	-	0	73.9639	75.7609	58.0784	64.3885	366.284	363.206	282.519	325.484
NM_013666	St8sia5	chr18	77271043	77276042	+	0	27.5725	30.2911	21.074	16.0125	11.8101	21.2264	14.5295	16.4437
NM_013667	Slc22a2	chr17	12800576	12805575	+	0	14.4676	16.5405	14.2894	7.63229	9.1801	12.3258	6.4252	9.7039
NM_013668	Kdm5c	chrX	151013723	151018722	+	0	4.15338	2.61864	8.3816	7.73447	1.20003	0.955514	8.79282	11.8339
NM_013669	Snap91	chr9	86760003	86765002	-	0	24.142	23.1065	14.7637	22.4442	27.7004	13.4187	12.8461	50.7464
NM_013670	Snrpn	chr7	59652448	59657447	-	0	9.1447	9.44794	8.21766	6.62874	3.30004	7.27547	4.5324	10.7093
NM_013671	Sod2	chr17	13224226	13229225	+	0	9.37959	14.9286	12.7568	8.54297	3.70003	3.79154	1.89497	3.91892
NM_013672	Sp1	chr15	102312251	102317250	+	0	10.4433	9.46125	4.80705	5.97935	1.36001	1.89359	0.895687	1.01659
NM_013673	Sp100	chr1	85575209	85580208	+	0	10.351	13.8166	8.22058	13.1004	4.44003	4.56818	2.89424	4.19835
NM_013674	Irf4	chr13	30930716	30935715	+	0	33.9545	34.1265	18.9003	19.0438	79.0008	57.8502	25.3965	32.889
NM_013675	Sptb	chr12	76754822	76759821	-	0	35.7364	31.4491	28.2861	29.2756	73.0008	74.7616	32.7778	81.6543
NM_013676	Supt5	chr7	28035645	28040644	-	0	11.6035	8.82929	6.6924	8.31197	2.38003	4.43726	1.68778	2.19605
NM_013677	Surf1	chr2	26804043	26809042	-	0	13.5929	14.8166	9.41503	10.1107	1.86001	3.47739	1.05757	1.01659
NM_013678	Surf2	chr2	26803920	26808919	+	0	13.5929	15.0666	8.81635	9.67333	1.86001	3.47739	1.05757	1.01659
NM_013679	Svs6	chr2	164156171	164161170	+	0	15.1814	16.3559	6.75973	13.1137	18.4002	40.7754	10.0144	25.6239
NM_013680	Syn1	chrX	20784658	20789657	-	0	9.76641	7.53995	10.185	21.7778	3.04001	2.85346	12.7555	29.884
NM_013681	Syn2	chr6	115109363	115114362	+	0	17.9119	14.1652	15.2087	16.9042	4.02006	6.32213	4.52807	5.11382
NM_013683	Tap1	chr17	34404030	34409029	+	0	21.4622	29.6925	17.6678	18.5987	16.7301	20.9581	7.79571	8.93586
NM_013684	Tbp	chr17	15717650	15722649	+	0	7.88313	7.13196	5.5448	7.60766	1.22002	2.21645	2.42375	2.19605
NM_013685	Tcf4	chr18	69475063	69480062	+	0	7.15097	9.11258	8.39917	6.1005	1.48001	0.951154	1.05324	1.60632
NM_013686	Tcp1	chr17	13132716	13137715	+	0	4.53087	6.82929	5.25935	7.14	0.980011	2.04194	1.26908	0.294864
NM_013687	Tcp11	chr17	28297059	28302058	-	0	23.7829	34.6465	15.4721	26.9923	15.5802	35.6617	17.8964	23.4433
NM_013688	Tcte1	chr17	45831860	45836859	+	0	15.5451	23.8565	16.1777	11.972	10.2401	13.9444	5.74319	10.8876
NM_013689	Tec	chr5	73023292	73028291	-	0	30.5193	34.4358	22.1543	24.7978	21.9402	56.5697	43.1828	29.4571
NM_013690	Tek	chr4	94625026	94630025	+	0	11.6634	7.6253	9.83805	7.54708	1.16001	5.06555	2.21873	1.88574
NM_013691	Thbs3	chr3	89119987	89124986	+	0	13.2244	19.4152	15.6683	12.3904	1.34002	3.33122	2.11081	1.31145
NM_013692	Klf10	chr15	38298456	38303455	-	0	19.8045	25.5738	20.0552	23.7829	1.60001	2.22517	1.63382	1e-20
NM_013693	Tnf	chr17	35418484	35423483	-	0	17.9212	17.2512	15.7825	12.2995	27.5103	38.574	16.6447	26.0284
NM_013694	Tnp2	chr16	10604020	10609019	-	0	18.2987	15.2639	11.1642	12.6876	3.70003	7.92991	3.26764	3.04976
NM_013696	Trhr	chr15	44057031	44062030	+	0	14.2236	17.9485	5.5448	8.71339	7.16005	16.7848	3.10143	8.76875
NM_013697	Ttr	chr18	20795807	20800806	+	0	14.1316	19.8892	10.7617	19.9904	11.0801	23.0808	9.07129	28.06
NM_013698	Txk	chr5	72891446	72896445	-	0	13.8231	15.9219	7.44771	11.508	11.3401	7.27329	5.90507	11.0814
NM_013699	Ubp1	chr9	113757716	113762715	+	0	20.2419	12.4019	8.16057	8.39718	2.84002	2.53496	2.16044	1.44345
NM_013700	Usp5	chr6	124803948	124808947	-	0	7.22927	12.4613	7.44771	9.12612	0.980011	0.789722	0.423028	0.884593
NM_013701	Ugt1a2	chr1	88125833	88130832	+	0	11.4747	13.9613	5.05296	7.67955	14.7801	15.0396	11.3202	22.8424
NM_013702	Uncx	chr5	139527153	139532152	+	0	81.0412	75.7276	64.8835	65.4509	434.675	374.467	266.33	314.575
NM_013703	Vldlr	chr19	27191920	27196919	+	0	25.086	25.2972	26.0479	22.8456	5.38006	21.4184	21.516	9.49047
NM_013705	Zfp30	chr7	29480893	29485892	+	0	11.6497	15.7246	8.84415	7.10971	2.46002	2.53932	2.26403	0.589729
NM_013706	Cd52	chr4	133819885	133824884	-	0	13.3994	12.2506	7.10518	10.1353	10.4601	20.2949	9.05396	11.3299
NM_013707	Krtap14	chr16	88620534	88625533	-	0	10.3788	12.1979	5.28132	7.0245	2.94003	6.16288	2.21873	13.0134
NM_013708	Nr2e3	chr9	59854863	59859862	-	0	16.5259	17.6786	10.7222	7.43724	5.04005	12.6922	3.90218	9.41328
NM_013709	Sh3yl1	chr12	30959168	30964167	+	0	22.4659	28.4225	14.9305	24.8906	32.0505	60.5139	23.7887	63.8907
NM_013710	Fgd2	chr17	29577388	29582387	+	0	16.991	22.5339	14.2572	13.9145	2.22002	8.87453	4.74391	3.93436
NM_013711	Txnrd2	chr16	18242667	18247666	+	0	17.599	18.4419	11.5243	13.7821	2.21002	2.85346	2.10648	2.47547
NM_013712	Itgb1bp2	chrX	100490215	100495214	+	0	3.61463	5.46731	9.58922	10.4023	2.36001	0.318505	14.6526	29.9851
NM_013713	Krtap15	chr16	88623397	88628396	+	0	12.0318	10.8559	7.10226	7.43158	3.25003	7.27111	3.63671	9.9482
NM_013715	Cops5	chr1	10105885	10110884	-	0	13.1508	10.5533	11.7454	5.83356	0.600013	2.5306	2.94821	1.60632
NM_013716	G3bp1	chr11	55358078	55363077	+	0	11.1892	13.9613	12.8681	10.8586	0.240005	3.47303	2.84894	0.294864
NM_013717	B9d1	chr11	61393470	61398469	+	-1	16.0932	20.9879	13.7654	13.1856	1.36001	4.42418	1.58419	2.7549
NM_013718	Trappc3	chr4	126153698	126158697	+	0	16.8806	16.8692	16.6095	14.3519	1.98001	2.22081	2.42592	1.31145
NM_013719	Eif2ak4	chr2	118216598	118221597	+	0	8.72573	18.5339	6.22545	9.35712	3.22002	4.73833	2.21007	2.49091
NM_013720	Mga	chr2	119725209	119730208	+	0	15.269	14.0339	9.35062	13.7687	6.17004	8.52986	2.99784	8.08215
NM_013721	Rpl7a	chr2	26798319	26803318	+	0	15.3011	21.1592	12.4685	11.5213	1.70003	3.80897	0.423028	1e-20
NM_013722	Syn3	chr10	86332261	86337260	-	0	30.2569	23.9552	21.0521	18.3754	13.6102	12.8384	6.85255	21.8651
NM_013723	Podxl	chr6	31538373	31543372	-	0	23.5296	34.4491	19.2428	17.014	15.3001	19.1801	13.3813	9.59159
NM_013724	Nrk	chrX	137812679	137817678	+	0	18.1237	14.1259	16.0489	14.9294	40.3205	41.3512	23.126	49.9714
NM_013725	Rps11	chr7	44771314	44776313	-	0	23.8013	32.0085	16.3387	16.1506	1.10001	1.89795	1.84533	1e-20
NM_013726	Dbf4	chr5	8470217	8475216	-	0	9.44856	17.9286	9.35062	9.35712	1.60001	5.3579	1.26475	0.294864
NM_013727	Azi2	chr9	117867090	117872089	+	0	11.1156	10.0399	8.39917	9.05989	4.58002	2.53932	2.21007	3.90348
NM_013728	Olfr154	chr2	85492300	85497299	-	0	7.72187	5.82929	2.44451	3.94962	1.70003	5.84002	3.89352	3.47662
NM_013729	Mixl1	chr1	180522100	180527099	-	0	18.1836	22.0932	15.2057	22.3723	39.8404	64.8682	32.8793	49.1374
NM_013730	Slamf1	chr1	171592200	171597199	+	0	8.95129	9.94794	6.39964	4.87927	7.60008	16.5929	5.536	6.883
NM_013731	Sgk2	chr2	162826901	162831900	+	0	18.3355	25.1919	14.8559	14.0906	16.2201	32.9719	14.2814	20.0257
NM_013732	Cartpt	chr13	100034692	100039691	-	0	18.6394	25.7252	12.1699	10.6466	31.8603	101.333	21.9044	33.0194
NM_013733	Chaf1a	chr17	56344916	56349915	+	0	11.1524	9.34261	8.07128	7.53376	2.72002	2.5306	1.69211	1.17946
NM_013734	Atp1a4	chr1	172083492	172088491	-	0	11.3318	10.1453	8.63044	8.52599	14.4601	11.3899	6.85472	9.14929
NM_013735	Trp53bp1	chr2	121099389	121104388	-	0	10.6642	12.1126	8.54114	9.27191	2.66001	2.68985	2.52301	3.34463
NM_013736	Eloa	chr4	135746461	135751460	-	0	14.6888	11.7639	6.62799	8.90844	1.44003	4.1144	3.83956	4.34578
NM_013737	Pla2g7	chr17	43876842	43881841	+	0	12.3035	9.64527	8.89391	10.2924	4.18004	5.22263	3.37123	4.19835
NM_013738	Plek2	chr12	78951213	78956212	-	0	15.8306	16.1719	7.30865	14.74	9.26006	10.7681	5.05468	11.035
NM_013739	Dok3	chr13	55673852	55678851	-	0	14.7808	13.1059	9.57898	7.22521	2.08002	3.80026	2.00289	2.46004
NM_013741	Smok2a	chr17	13437575	13442574	+	0	22.9219	19.6786	11.4175	13.4033	14.5001	20.8469	8.63527	12.3114
NM_013742	Cars	chr7	143151328	143156327	-	0	12.6442	14.5139	10.4836	10.1846	6.8101	4.75577	6.52879	9.57615
NM_013743	Pdk4	chr6	5493779	5498778	-	0	6.75041	12.5399	5.28132	6.73292	3.32003	8.88325	2.5878	6.39439
NM_013744	Zfp354b	chr11	50819963	50824962	-	0	11.2997	14.5799	9.30086	12.3941	4.68004	5.52805	6.11009	7.41098
NM_013745	Nufip1	chr14	76345831	76350830	+	0	9.22766	9.85593	6.23569	8.19081	1.48001	2.85346	0.841726	0.721724
NM_013746	Plekhb1	chr7	100309102	100314101	-	0	8.9238	10.4546	10.3196	9.58812	0.610008	2.85782	1.26692	2.19605
NM_013747	Golga5	chr12	102433669	102438668	+	0	6.87927	15.1846	7.3833	7.7591	1.58002	2.84038	1.47843	2.32804
NM_013748	Clnk	chr5	39031537	39036536	-	0	7.52405	6.52663	5.38085	6.78784	3.12004	6.47049	2.11081	4.92007
NM_013749	Tnfrsf12a	chr17	23893924	23898923	-	0	25.7398	39.3838	20.0479	19.1346	3.80004	8.70874	6.33027	7.38011
NM_013750	Phlda3	chr1	135691323	135696322	+	0	24.0546	21.1198	22.5993	19.129	1.02002	3.95951	3.31294	2.65378
NM_013751	Plaat1	chr16	29025947	29030946	+	0	13.8415	11.0399	5.0632	4.69754	13.4001	26.0804	3.15972	6.83669
NM_013752	Nbn	chr4	15955467	15960466	+	0	10.7241	12.5666	5.70874	7.73447	2.16005	6.64282	2.6849	5.59123
NM_013753	Pald1	chr10	61216803	61221802	-	0	55.7297	45.8644	27.2863	39.4622	6.88006	7.92773	3.16188	3.90348
NM_013754	Insl6	chr19	29300219	29305218	-	0	11.9582	13.6259	8.77682	14.3519	4.32003	8.87017	4.64032	9.19561
NM_013755	Gyg	chr3	20206781	20211780	-	0	14.9558	17.6326	7.9249	9.39307	3.88003	6.64936	1.841	3.91892
NM_013756	Defb3	chr8	19340877	19345876	+	0	5.1295	7.93462	4.0693	6.45266	3.16005	8.83093	2.84245	7.30986
NM_013757	Sytl4	chrX	132880062	132885061	-	0	7.03586	7.07264	12.3074	15.1907	6.52006	2.53714	12.4209	27.3622
NM_013758	Add3	chr19	53129928	53134927	+	0	17.2949	18.3826	13.5341	15.8893	1.49001	2.85346	2.11081	1.47432
NM_013759	Msrb1	chr17	24953067	24958066	+	0	12.3404	14.9613	9.12227	10.1959	4.93004	4.60524	4.73958	3.21263
NM_013760	Dnajb9	chr12	44254352	44259351	-	0	11.2076	17.7179	7.82536	12.8145	2.06003	6.34393	2.89857	5.43956
NM_013761	Srr	chr11	74814275	74819274	-	0	8.68891	10.7179	6.25034	10.0501	1.40002	2.5306	1.68562	1.17946
NM_013762	Rpl3	chr15	79965108	79970107	-	0	16.9863	10.2639	16.1528	10.9854	3.26003	4.76013	4.32521	5.5098
NM_013763	Tbl2	chr5	135176040	135181039	+	0	15.6833	17.4419	12.9134	10.5727	1.24001	2.84038	1.26908	3.32919
NM_013764	Dguok	chr6	83481452	83486451	-	0	8.87766	10.4546	6.25034	7.7175	2.46002	4.74705	2.10431	1.81975
NM_013765	Rps26	chr10	128459876	128464875	-	0	12.4324	9.34261	7.81072	9.79449	5.56007	9.01634	4.27342	6.20065
NM_013766	Prl3c1	chr13	27378143	27383142	+	0	6.68586	9.17796	4.6109	7.78939	3.47002	4.91502	2.21007	3.67037
NM_013767	Csnk1e	chr15	79323759	79328758	-	0	20.5735	26.7978	15.5483	23.5519	3.46002	6.02543	1.26692	1.87031
NM_013768	Prmt5	chr14	54752428	54757427	-	0	8.41721	12.3559	6.47869	7.42592	3.80004	6.03197	3.69717	4.64064
NM_013769	Tjp3	chr10	81124602	81129601	-	0	32.3889	19.9552	13.9864	18.8847	3.10005	3.64972	1.68995	2.90233
NM_013770	Slc25a10	chr11	120380163	120385162	+	0	20.4815	38.4231	20.8676	24.671	1.10001	2.52624	1.57986	0.721724
NM_013771	Yme1l1	chr2	23044017	23049016	+	0	3.91849	7.73728	5.38085	5.78429	1.98001	2.21209	1.05324	1.01659
NM_013772	Tcl1b3	chr12	105154804	105159803	+	0	9.03425	8.13196	3.69165	5.28635	1.22002	6.95478	2.21007	3.91892
NM_013773	Tcl1b1	chr12	105123463	105128462	+	0	11.6865	5.02663	4.72508	4.70319	2.60001	5.38406	1.05757	2.91777
NM_013774	Tcl1b4	chr12	105166154	105171153	+	0	10.2453	6.9213	5.39109	2.67346	1.46002	7.41946	2.53384	3.1972
NM_013775	Tcl1b2	chr12	105110778	105115777	+	0	7.3812	3.72397	2.50892	4.75246	2.34002	7.43472	2.16044	5.11382
NM_013776	Tcl1b5	chr12	105140103	105145102	+	0	8.49551	7.78995	6.26058	4.87927	4.46002	7.11621	3.58491	3.91892
NM_013777	Akr1c12	chr13	4326899	4331898	-	0	11.6818	10.6126	7.10226	6.1005	6.86007	13.4558	2.52951	12.595
NM_013778	Akr1c13	chr13	4238686	4243685	+	0	10.3788	9.94794	4.83925	7.14566	4.46002	4.10568	4.73958	7.16243
NM_013779	Magel2	chr7	62024227	62029226	+	0	50.2409	41.6664	25.6278	25.114	143.861	130.965	80.9874	90.1
NM_013780	Npas3	chr12	53292715	53297714	+	0	11.8662	20.9025	16.1923	21.5828	1	1.26966	1.36835	3.1972
NM_013781	Sh2d3c	chr2	32608567	32613566	+	0	24.2387	34.7252	17.1569	17.6351	17.6001	44.7173	4.43313	5.67267
NM_013782	Ptdss2	chr7	140708699	140713698	+	0	18.9894	18.5799	14.0113	13.1723	5.00007	6.95914	6.7468	4.36122
NM_013783	Mmel1	chr4	154951542	154956541	+	0	19.6433	26.5278	9.25401	11.4721	15.2002	30.6158	9.17055	21.104
NM_013784	Pign	chr1	105588902	105593901	-	0	13.0725	12.9152	7.86048	11.9151	1.72002	3.80897	1.99856	1.47432
NM_013785	Ip6k1	chr9	107877347	107882346	+	0	16.4201	12.9613	8.5309	10.3607	3.52006	4.74705	6.21585	3.80236
NM_013786	Hsd17b6	chr10	127840878	127845877	-	0	21.0982	13.9613	6.8417	11.4967	8.85008	6.33085	4.73958	11.2176
NM_013787	Skp2	chr15	9138042	9143041	-	0	10.7656	10.0533	9.23644	11.2714	1.96002	3.18069	2.84461	2.67347
NM_013788	Peg12	chr7	62111759	62116758	-	0	10.2867	12.5073	7.93954	10.6446	2.12004	5.06555	3.84389	13.1848
NM_013789	Sergef	chr7	46286732	46291731	-	0	16.4937	21.7579	10.7968	10.9002	5.76006	13.4405	6.01299	9.36272
NM_013790	Abcc5	chr16	20242645	20247644	-	0	10.8071	9.7506	8.35232	11.1615	1.82003	3.78282	2.20791	3.34463
NM_013791	Mkln1	chr6	31373263	31378262	+	0	10.4939	9.69128	7.74339	11.4474	2.48001	4.12312	1.36835	0.426859
NM_013792	Naglu	chr11	100958420	100963419	+	0	23.0323	26.3238	17.6356	19.7594	6.58006	5.04375	2.63743	1.73831
NM_013793	Klra15	chr6	130355126	130360125	-	0	11.4563	9.49394	8.10348	6.68932	4.20003	12.6159	5.16694	8.42757
NM_013795	Atp5l	chr9	44829541	44834540	-	0	9.82163	12.1453	4.77484	10.5481	3.22002	4.74705	0.684173	1.17946
NM_013796	Nagpa	chr16	5019377	5024376	-	0	18.1053	15.3299	14.7944	16.3929	5.74007	9.67951	3.37123	6.29752
NM_013797	Slco1a1	chr6	141890189	141895188	-	0	7.53312	12.1192	6.79193	7.83866	3.70003	9.62719	5.48204	10.2122
NM_013799	Ate1	chr7	130118811	130123810	-	0	13.1324	11.0533	6.75681	12.0193	1.72002	3.95079	0.846056	1.90118
NM_013800	Barx2	chr9	31822082	31827081	-	0	55.5179	43.5484	44.2691	51.381	195.552	155.642	136.96	273.074
NM_013803	Casr	chr16	36379997	36384996	-	0	15.7201	12.4479	9.87757	9.82478	12.6601	21.5319	9.90219	13.5259
NM_013805	Cldn5	chr16	18593097	18598096	+	0	14.2374	13.7373	8.82659	8.82323	7.42004	3.49919	3.05613	2.32804
NM_013806	Abcc2	chr19	43768247	43773246	+	0	18.7776	19.0472	5.4555	12.0742	26.9203	42.4028	11.959	41.7067
NM_013807	Plk3	chr4	116988661	116993660	-	0	21.1859	36.7651	19.5561	23.6977	1.22002	5.38406	2.47988	2.62291
NM_013808	Csrp3	chr7	48490920	48495919	-	0	27.1074	48.2591	19.2502	15.221	81.0706	142.35	37.8692	22.3495
NM_013809	Cyp2g1	chr7	26505852	26510851	+	0	5.00065	7.90193	3.42817	5.97935	3.40005	15.4454	4.63599	9.06786
NM_013810	Dbnl	chr11	5735983	5740982	+	0	8.38039	11.4613	10.3518	10.2924	2.32003	3.16543	2.84894	2.62291
NM_013811	Dnah8	chr17	30843410	30848409	+	0	2.1918	3.31598	0.819718	1.91989	3.92004	7.44998	2.16044	3.78693
NM_013812	Cdk2ap1	chr11	48714940	48719939	-	0	14.661	18.6919	7.98198	10.1846	2.86004	8.54948	4.63599	8.31101
NM_013812	Cdk2ap1	chr5	124490192	124495191	-	0	18.4647	14.5139	11.5346	19.3297	1.70003	2.0572	2.53167	5.31606
NM_013813	Epb41l3	chr17	69461239	69466238	+	0	6.9529	9.99394	4.72508	5.74835	4.90002	6.9526	4.52807	10.0648
NM_013814	Galnt1	chr18	24335901	24340900	+	0	11.7601	18.2312	14.0113	13.9032	1.84002	3.32468	2.00289	2.54147
NM_013815	Baz1a	chr12	55030622	55035621	-	0	14.8822	19.9419	12.2226	10.9249	2.52002	4.43944	1.4806	1.73831
NM_013818	Gtpbp1	chr15	79572597	79577596	+	0	11.4379	17.3959	9.76048	10.2811	1.52002	3.7959	0.738134	0.589729
NM_013819	H2-M3	chr17	37578625	37583624	+	0	13.8415	16.8826	9.05786	10.9362	7.70009	16.6016	4.95975	15.2797
NM_013820	Hk2	chr6	82748936	82753935	-	0	23.9532	26.1465	21.8249	20.1305	16.5202	34.0452	11.0655	18.3295
NM_013821	Hsd3b6	chr3	98719260	98724259	-	0	5.65451	10.6586	5.95757	7.04713	2.96002	10.0962	3.90002	5.40868
NM_013822	Jag1	chr2	136955941	136960940	-	0	25.6247	34.8377	19.0789	29.0559	6.96005	20.4847	2.6331	2.18061
NM_013823	Kl	chr5	150873572	150878571	+	0	17.9072	18.1985	11.5741	14.992	23.4802	43.2797	14.8641	25.7404
NM_013825	Ly75	chr2	60211118	60216117	-	0	18.3724	15.0666	6.98808	10.1543	6.40005	15.2228	3.63238	4.95095
NM_013826	Mocs2	chr13	114952273	114957272	+	0	13.3396	12.0466	9.18668	9.21133	5.20009	8.39241	8.64609	10.903
NM_013827	Mtf2	chr5	108211040	108216039	+	0	6.30837	9.55326	8.16349	8.00908	2.38003	5.39932	2.00505	2.50635
NM_013829	Plcb4	chr2	135498967	135503966	+	0	18.5658	13.8692	10.7793	8.08663	5.00007	5.71128	2.84894	2.63834
NM_013830	Prpf4b	chr13	35057012	35062011	+	0	9.95515	12.6192	6.89147	10.3417	0.480011	2.68549	1.73741	1e-20
NM_013831	Pstpip2	chr18	77879750	77884749	+	0	26.3659	32.2518	23.2624	25.1423	34.4203	60.1714	28.8735	67.3924
NM_013832	Rasal1	chr5	120784377	120789376	+	0	26.8954	27.0278	23.5332	31.4209	26.3002	33.6329	11.4907	25.9118
NM_013833	Rax	chr18	66069661	66074660	-	0	39.222	67.681	17.0765	12.8447	215.012	350.788	41.6483	36.3571
NM_013834	Sfrp1	chr8	23899018	23904017	+	0	16.2267	50.3051	19.5239	9.52754	84.301	135.84	24.1296	56.1061
NM_013835	Ro60	chr1	143650290	143655289	-	0	14.2558	10.6719	11.0647	9.63739	4.32003	2.06156	2.47988	0.589729
NM_013836	Tcf20	chr15	82793836	82798835	-	0	36.4225	41.1077	20.9525	26.269	26.2103	45.7077	4.42447	25.4344
NM_013837	Tpst1	chr5	130099667	130104666	+	0	9.76174	7.63196	7.54724	8.53165	8.90009	13.9008	9.0518	21.4607
NM_013838	Trpc6	chr9	8541643	8546642	+	0	13.2338	18.6525	7.82536	7.01118	11.3601	34.4292	9.84823	21.837
NM_013839	Nr1h3	chr2	91022881	91027880	-	0	15.688	13.0073	8.05372	7.43158	2.94003	5.86399	3.7921	4.36122
NM_013840	Uxt	chrX	20825718	20830717	-	0	2.40362	2.21065	10.3518	11.8735	1.36001	1.57508	15.1166	40.283
NM_013841	Vps45	chr3	95963268	95968267	-	0	10.1947	13.1719	7.07005	11.4228	1.22002	7.11839	7.01011	7.63985
NM_013842	Xbp1	chr11	5468141	5473140	+	0	13.4041	16.2706	15.9142	9.57115	3.02002	6.9635	1.4741	3.32919
NM_013843	Zfp53	chr17	21706750	21711749	+	0	9.07107	9.59927	6.08639	6.12514	1.62004	3.64754	2.42159	3.96523
NM_013844	Zfp68	chr5	138615506	138620505	-	0	7.41801	8.64527	5.24911	5.2504	2.48001	4.11658	1.36835	3.08064
NM_013845	Ror1	chr4	99950488	99955487	+	0	17.7784	19.5339	11.9269	13.1686	21.0802	7.77284	3.48565	3.39519
NM_013846	Ror2	chr13	53437661	53442660	-	0	20.2004	23.5145	16.4309	14.2497	37.0604	37.8782	11.3332	29.5119
NM_013847	Gcat	chr15	78912574	78917573	+	0	28.0882	30.8244	21.6083	27.9029	3.94003	6.80861	2.53167	5.11382
NM_013848	Ermap	chr4	119044693	119049692	-	0	14.2514	13.4152	6.21081	8.73802	16.1002	20.7509	11.1626	16.5912
NM_013849	Dusp13	chr14	21790448	21795447	-	0	14.8039	20.3826	13.4873	15.859	7.60005	8.5582	2.6396	8.24926
NM_013850	Abca7	chr10	79829828	79834827	+	0	23.8288	24.8565	17.9986	20.1798	3.82006	5.53895	1.79137	1.60632
NM_013851	Abca8b	chr11	109884172	109889171	-	0	11.5024	7.59261	8.61579	6.84276	6.18004	4.11876	1.26475	1.90118
NM_013852	Abcf3	chr16	20364853	20369852	+	0	11.1478	15.9152	9.31842	14.2534	1.84002	2.85346	1.05324	0.884593
NM_013853	Abcf2	chr5	24779966	24784965	-	0	19.0309	12.8692	10.6973	13.6286	2.82003	5.71782	3.37556	6.15009
NM_013854	Abcf1	chr17	36278143	36283142	-	0	9.22766	11.6453	9.4648	8.54297	1.35001	4.44162	0.211514	0.884593
NM_013855	Abca3	chr17	24568497	24573496	+	0	20.2282	22.0012	16.6022	16.3873	9.86011	25.8033	8.2209	9.4596
NM_013859	Znhit2	chr19	6108737	6113736	+	0	20.3985	19.1525	14.4036	13.9828	3.10001	3.47521	1.94893	1.16402
NM_013860	Limd1	chr9	123305266	123310265	+	0	18.2067	19.5339	11.5024	13.1856	4.60001	4.28237	3.31727	3.21263
NM_013861	Tpk1	chr6	43640713	43645712	-	0	11.2076	9.53995	7.8078	7.96547	5.14006	5.04811	4.4806	8.62131
NM_013862	Rabgap1l	chr1	160618009	160623008	-	0	12.9574	18.5145	12.3367	10.6086	3.78002	3.95515	4.8475	4.62521
NM_013863	Bag3	chr7	128122807	128127806	+	0	9.21833	14.6719	11.8698	6.28224	4.16005	7.60487	2.58347	5.39324
NM_013864	Ndrg2	chr14	52148446	52153445	-	0	11.4195	14.3366	11.9942	8.76265	4.66005	7.7445	2.90291	3.63949
NM_013865	Ndrg3	chr2	156831532	156836531	-	0	16.7193	12.7506	13.3877	7.80837	2.84002	1.7387	0.895687	2.7549
NM_013866	Zfp385a	chr15	103246014	103251013	-	0	27.8028	21.2512	16.5846	20.0833	8.82006	5.70692	3.00217	3.80236
NM_013867	Bcar3	chr3	122210906	122215905	+	0	18.9847	23.7119	16.4704	19.2388	4.08002	11.3877	6.43169	5.09838
NM_013868	Hspb7	chr4	141145590	141150589	+	0	22.6455	25.2445	15.7254	16.2132	7.69007	11.4313	2.95037	5.08294
NM_013869	Tnfrsf19	chr14	61281805	61286804	-	0	17.2627	24.0278	13.9542	16.6675	4.36004	12.0182	3.89785	4.46234
NM_013870	Smtn	chr11	3486793	3491792	-	0	18.5611	18.2639	12.0586	11.4967	2.16001	5.08735	2.21007	1.31145
NM_013871	Mapk12	chr15	89022407	89027406	-	0	29.2531	31.8898	15.4546	18.3621	4.68004	11.7149	2.64176	7.26355
NM_013872	Pmm1	chr15	81842632	81847631	-	0	12.6074	12.8692	8.4987	10.5234	1.60001	3.95297	0.632377	1.90118
NM_013873	Sult4a1	chr15	83987456	83992455	-	0	24.3675	29.5405	11.2462	18.3431	27.2103	67.6977	13.0641	34.1483
NM_013874	Dpf1	chr7	29000930	29005929	+	0	27.4206	34.6271	25.6952	23.3266	1.82003	2.22517	2.11298	3.5075
NM_013875	Pde7b	chr10	20598325	20603324	-	0	19.9103	13.7639	9.69607	11.739	5.38003	2.85346	1.73741	8.0204
NM_013876	Rnf11	chr4	109331203	109336202	-	0	15.5267	13.8692	10.548	11.0347	1.68004	5.07209	3.37123	4.37665
NM_013877	Cabp5	chr7	13129580	13134579	+	0	4.80724	4.88196	4.69287	5.04403	2.44003	8.5364	2.26187	5.55611
NM_013878	Cabp2	chr19	4131019	4136018	+	0	17.1061	19.6719	11.2287	13.0398	6.96009	12.8319	6.85039	8.22958
NM_013879	Cabp1	chr5	115321681	115326680	-	0	19.0493	23.3565	12.044	19.7481	5.68007	6.02107	2.32232	9.21529
NM_013880	Plcl2	chr17	50814075	50819074	+	0	18.8007	22.8499	11.3853	13.6666	2.84002	5.38842	3.69067	3.04976
NM_013881	Ulk2	chr11	61743419	61748418	-	0	11.9997	18.0932	9.72828	11.9094	4.18004	4.45034	1.8993	3.82205
NM_013882	Gtse1	chr15	85741647	85746646	+	0	12.4324	17.4945	4.51137	7.72881	3.57003	5.24661	1.8993	2.01774
NM_013883	Scmh1	chr4	120259978	120264977	+	0	22.2864	18.2445	13.7829	21.4729	4.52006	11.7236	6.85039	7.80697
NM_013884	Cspg5	chr9	110070351	110075350	+	0	19.9334	18.9879	14.2001	16.0957	1.22002	4.75141	1.05757	2.72402
NM_013885	Clic4	chr4	134997572	135002571	-	0	15.255	23.6525	17.5785	17.014	3.34002	3.82205	0.369067	2.03318
NM_013886	Hdgfl3	chr7	81581708	81586707	-	0	26.8909	30.5938	21.2673	22.8835	11.8001	31.6804	14.2317	28.449
NM_013887	Opn4	chr14	34319600	34324599	-	0	9.88152	12.5926	12.1728	4.58769	9.28008	14.8825	4.1137	8.67187
NM_013888	Dnajc12	chr10	63219842	63224841	+	0	11.378	13.7639	9.32574	9.80781	0.960021	5.68512	2.42592	3.96523
NM_013889	Zfp292	chr4	34880449	34885448	-	0	13.2198	12.5533	7.05541	9.95359	1.73001	3.00399	1.68778	2.19605
NM_013890	Fbxw2	chr2	34713748	34718747	-	0	10.0749	14.4152	5.98686	6.76321	15.7401	12.6704	4.63599	12.9868
NM_013891	Spdef	chr17	27945426	27950425	-	0	15.3426	17.0732	11.7161	15.9007	5.41005	6.96786	3.37556	5.26125
NM_013892	Pcsk1n	chrX	7783561	7788560	+	0	11.0326	12.5993	15.437	19.0115	7.64006	3.15889	16.2216	36.2166
NM_013893	Reg3d	chr6	78353349	78358348	-	0	6.19325	8.78329	3.10029	3.9383	2.02002	4.89322	2.26836	2.88689
NM_013895	Timm13	chr10	80734304	80739303	-	0	28.3415	16.8959	10.2348	17.2943	3.56003	2.53932	1.26475	0.884593
NM_013896	Timm9	chr12	71180950	71185949	-	0	12.6121	12.1652	8.08152	11.0404	1.72002	3.49047	1.26908	1.31145
NM_013897	Timm8b	chr9	50512701	50517700	+	0	11.2629	9.05326	6.90611	9.00497	1.36001	3.16325	1.47627	1.60632
NM_013898	Timm8a1	chrX	133439920	133444919	-	0	3.22782	8.64527	11.9298	17.4078	2.86001	1.89359	8.21657	42.5562
NM_013898	Timm8a1	chr10	11482468	11487467	+	0	9.11255	7.43462	6.05419	4.8603	10.1	5.39278	4.31222	8.04702
NM_013899	Timm10	chr2	84654865	84659864	+	0	14.2421	16.7772	7.26912	6.73858	7.9401	6.6559	8.00722	6.37896
NM_013900	Meltf	chr16	31695128	31700127	+	0	15.8445	18.2312	10.7471	11.7051	2.44003	5.07863	2.42592	6.23152
NM_013901	Slc39a1	chr3	90152999	90157998	+	0	11.8799	20.6065	7.93954	9.52754	2.08002	3.00399	0.846056	1.14858
NM_013902	Fkbp3	chr12	65118213	65123212	-	0	13.6113	8.2966	7.82096	8.59789	1.99001	1.26966	1.68345	2.19605
NM_013903	Mmp20	chr9	7625732	7630731	+	0	6.92075	7.53995	4.31522	8.36123	4.34005	15.1596	3.79426	9.9482
NM_013904	Hey2	chr10	30716280	30721279	-	0	71.4636	32.2385	24.6735	46.3919	216.732	49.6083	49.3059	175.873
NM_013905	Heyl	chr4	123124849	123129848	+	0	22.6087	33.3238	16.5158	11.6861	31.5703	41.7438	11.1778	26.0129
NM_013906	Adamts8	chr9	30851358	30856357	+	0	42.6987	52.713	44.2793	46.6305	114.321	109.127	82.1034	149.064
NM_013907	Fbxw4	chr19	45646133	45651132	-	0	12.0272	22.4746	14.0406	11.2051	0.740005	3.17633	1.89497	1.01659
NM_013908	Fbxw5	chr2	25388262	25393261	+	0	15.3058	13.7639	8.25278	12.432	3.25003	3.81769	0.738134	1.14858
NM_013909	Fbxl6	chr15	76420447	76425446	-	0	20.951	22.9352	14.55	21.5468	1.34002	2.53496	0.423028	1.76919
NM_013910	Kdm2b	chr5	123035914	123040913	-	0	24.7912	32.3571	17.2009	23.8189	1.52002	5.06555	1.58419	1.90118
NM_013911	Fbxl12	chr9	20551603	20556602	-	0	16.0517	15.7312	11.0398	9.68465	0.240005	2.85346	2.10431	1.45888
NM_013912	Apln	chrX	47121231	47126230	-	0	14.1822	23.0472	22.3431	28.5693	3.58002	6.98094	16.0274	32.0183
NM_013913	Angptl3	chr4	98916691	98921690	+	0	11.5761	11.0399	6.41428	8.25139	0.970016	3.16325	2.2144	2.7549
NM_013914	Snai3	chr8	123184929	123189928	-	0	29.1979	36.1138	22.7852	29.2813	48.2806	67.7894	35.2685	56.8869
NM_013915	Zbtb18	chr1	177270887	177275886	+	0	14.7025	17.8039	16.3958	24.1823	1.60001	2.53932	2.21873	3.01889
NM_013917	Pttg1	chr11	43314309	43319308	-	0	11.2859	10.8559	8.2279	6.61176	3.32003	6.00799	4.69211	3.49206
NM_013918	Usp25	chr16	76808457	76813456	+	0	14.7624	16.4419	13.0101	12.7349	4.64006	8.5473	6.00866	13.5962
NM_013919	Usp21	chr1	171113035	171118034	-	0	15.8352	17.3366	11.6312	11.8961	1.48001	1.2653	1.16116	1.31145
NM_013920	Hnf4g	chr3	3570590	3575589	+	0	12.8239	10.6453	5.26667	3.34183	6.28005	9.33267	3.79859	6.85213
NM_013921	Prss30	chr17	24191705	24196704	-	0	14.4723	14.0666	9.15447	12.4756	7.39006	17.1208	6.95831	19.4626
NM_013922	Zfp354c	chr11	50716059	50721058	-	0	9.72493	8.02663	7.31889	10.336	4.29005	4.42636	3.69067	5.93666
NM_013923	Rnf19a	chr15	36280794	36285793	-	0	20.0117	20.9879	11.3209	14.1948	8.55011	13.9444	3.21801	14.8922
NM_013924	Abt1	chr13	23605537	23610536	-	0	6.86086	11.5399	7.06273	10.6825	2.10001	1.91103	1.37268	2.32804
NM_013925	Adat1	chr8	112716435	112721434	-	0	11.2261	14.2246	7.87513	11.6897	3.72002	1.58816	1.47627	2.62291
NM_013926	Cbx8	chr11	118929240	118934239	-	0	26.4489	31.2585	25.9382	22.8097	11.3301	12.0465	2.00722	4.06635
NM_013927	Cngb3	chr4	19278350	19283349	+	0	4.72894	5.07264	2.11662	4.84898	2.56003	5.83566	2.00289	4.49321
NM_013928	Schip1	chr3	68477201	68482200	+	0	10.3788	14.4746	9.80293	9.40639	1.10001	4.11876	1.4806	1.60632
NM_013929	Siva1	chr12	112608762	112613761	+	0	17.0325	23.8565	18.1801	14.1588	1.52002	5.71128	1.42664	3.80236
NM_013930	Aass	chr6	23130486	23135485	-	0	18.2987	17.7179	10.6826	12.6327	8.40005	12.3694	6.95398	17.7945
NM_013931	Mapk8ip3	chr17	25153452	25158451	-	0	12.147	15.3692	8.33184	10.9798	3.08002	3.33122	1.58419	2.35892
NM_013932	Ddx25	chr9	35467267	35472266	-	0	13.2613	20.1392	13.7478	14.6322	6.86007	5.38842	2.84894	1.60632
NM_013933	Vapa	chr17	65918051	65923050	-	0	9.34277	10.1719	12.044	11.3509	1.60001	1.90231	0.634542	2.29717
NM_013935	Hacd1	chr2	14058347	14063346	-	0	10.1486	18.1919	12.8534	13.1476	1.48001	3.80897	2.52951	1.45888
NM_014193	Cacna1s	chr1	135978049	135983048	+	0	25.878	19.2579	15.1091	15.5675	6.70006	6.34393	3.05613	1.28058
NM_014194	Klra7	chr6	130206151	130211150	-	0	13.2151	7.63196	6.18593	6.21035	4.06003	10.4278	5.58564	6.11497
NM_015728	Slc33a1	chr3	63869655	63874654	-	0	11.6082	6.48063	7.89269	8.25139	6.16008	12.1927	6.85039	11.4619
NM_015729	Acox1	chr11	116087372	116092371	-	0	11.5346	11.0666	7.38038	8.80426	0.840019	3.15889	0.317271	1.03203
NM_015730	Chrna4	chr2	180678471	180683470	-	0	28.5717	44.733	29.6371	28.9614	13.4801	45.0489	39.5246	50.873
NM_015731	Atp9a	chr2	168581221	168586220	-	0	13.5651	18.0539	8.47381	7.65692	16.9202	20.2753	14.3763	9.85558
NM_015732	Axin2	chr11	108808675	108813674	+	0	17.9212	19.3172	18.9896	20.2763	0.360008	0.955514	1.37268	0.294864
NM_015733	Casp9	chr4	141518423	141523422	+	0	10.342	15.9613	10.0166	14.1815	0.840019	2.83166	0.632377	2.7549
NM_015734	Col5a1	chr2	27773937	27778936	+	0	33.9592	37.4231	31.24	29.7869	15.3201	13.1613	1.05757	1.76919
NM_015735	Ddb1	chr19	10580461	10585460	+	0	13.6942	22.5012	17.1613	16.5634	1.46002	2.85782	1.37268	1.31145
NM_015736	Galnt3	chr2	65952638	65957637	-	0	26.4305	28.8565	24.9472	21.5828	19.6002	42.3307	26.7648	47.1324
NM_015737	Galnt4	chr10	98941497	98946496	+	0	23.9164	17.1326	11.3531	17.7184	4.28005	3.80461	2.94821	3.04976
NM_015738	Galr3	chr15	78923585	78928584	+	0	32.5361	38.3571	39.301	30.2602	32.5104	63.4132	43.5283	35.2464
NM_015739	Gbx1	chr5	24729347	24734346	-	0	65.2659	66.8716	56.3423	51.612	274.073	281.088	137.582	225.07
NM_015740	Bloc1s1	chr10	128756894	128761893	-	0	16.3097	9.64527	16.2421	16.1506	2.68004	1.57508	0.423028	2.34348
NM_015741	Krtap9-1	chr11	99761715	99766714	+	0	6.382	7.9213	4.13371	6.27092	3.04001	13.5693	2.6331	5.43956
NM_015742	Myo9b	chr8	71722858	71727857	+	0	7.45016	17.0932	8.02443	13.356	0.720016	2.21645	1.47627	0.884593
NM_015743	Nr4a3	chr4	48042805	48047804	+	0	12.5659	16.5799	19.6995	11.0517	2.47002	2.84038	12.3216	2.65378
NM_015744	Enpp2	chr15	54781043	54786042	-	0	11.8983	15.2772	7.87513	9.81912	2.58002	3.47303	1.73741	9.98757
NM_015745	Rbp3	chr14	33673460	33678459	+	0	10.3098	9.44794	3.95513	7.75344	3.00003	10.4518	3.79426	3.62406
NM_015747	Slc20a1	chr2	129038193	129043192	+	0	14.8085	17.2312	6.8417	12.2503	0.840019	0.951154	1.47627	2.19605
NM_015748	Slit1	chr19	41729796	41734795	-	0	37.3065	48.0284	47.6782	45.9755	44.4603	122.18	111.286	156.312
NM_015749	Tcn2	chr11	3879545	3884544	-	0	15.0478	16.4152	10.5656	17.8508	2.44003	4.42854	1.79137	2.91777
NM_015750	Neu2	chr1	87519772	87524771	+	0	17.3317	14.6586	11.1247	9.11481	11.6801	23.9425	7.05974	16.2808
NM_015751	Abce1	chr8	80435870	80440869	-	0	7.99824	5.57264	7.9249	5.57793	0.720016	1.5838	1.36835	0.294864
NM_015752	Sufu	chr19	46382835	46387834	+	0	13.9566	19.5339	13.092	13.8293	0.980011	2.21645	1.36835	1.14858
NM_015753	Zeb2	chr2	45000792	45005791	-	0	8.99744	9.94794	9.23644	8.71339	0.860008	0.955514	0.315106	0.884593
NM_015754	Rbbp9	chr2	144390280	144395279	-	0	11.2629	9.13196	7.26912	7.44855	2.10001	3.48175	2.52951	3.93436
NM_015755	Hunk	chr16	90180785	90185784	+	0	21.4713	23.2379	17.1687	17.2317	3.96002	3.16325	1.89713	2.19605
NM_015756	Shroom3	chr5	92828794	92833793	+	0	22.1068	24.1065	19.2282	15.8041	22.1701	18.373	13.9166	6.93356
NM_015758	Foxe3	chr4	114780765	114785764	-	0	42.9058	49.3517	27.6127	44.6727	197.042	222.553	60.4126	175.252
NM_015759	Fgd3	chr13	49460185	49465184	-	0	15.8306	18.7645	7.3833	14.0244	2.72002	4.90194	2.2144	1.90118
NM_015760	Nox4	chr7	86893357	86898356	+	0	9.87686	14.5599	6.92367	10.2924	2.08002	6.31777	2.94821	6.44071
NM_015762	Txnrd1	chr10	82692540	82697539	+	0	20.3479	11.2506	9.94199	14.3273	1.86001	2.22517	1.7957	2.59203
NM_015763	Lpin1	chr12	16637272	16642271	-	0	13.7495	18.3366	12.0659	13.2405	2.20003	3.16325	1.05757	0.294864
NM_015764	Greb1	chr12	16848388	16853387	-	0	19.6249	22.1592	17.8493	12.9053	5.08006	12.3432	4.73958	6.95325
NM_015765	Hspa14	chr2	3511352	3516351	-	0	11.8799	12.8692	9.66386	8.04502	3.66005	5.69384	4.79787	6.09953
NM_015766	Ebi3	chr17	56257123	56262122	+	0	15.1907	15.3692	8.79438	10.9798	19.9002	21.2526	15.5957	23.8744
NM_015767	Ttpa	chr4	20005829	20010828	+	0	11.1478	13.5926	7.35109	13.9505	4.22002	3.17633	0.738134	2.06405
NM_015768	Prok2	chr6	99700854	99705853	-	0	46.3315	42.1204	34.5628	25.5304	113.801	127.712	78.8807	89.5427
NM_015769	Ercc4	chr16	12925100	12930099	+	0	12.9159	16.0272	12.3396	7.58302	5.80007	7.4478	7.16983	9.6379
NM_015770	a	chr2	154852990	154857989	+	0	12.6489	10.9613	9.60386	7.07376	6.74007	14.8738	7.26909	13.4403
NM_015771	Lats2	chr14	57981081	57986080	-	0	22.9126	18.8892	12.6895	16.8057	3.74004	3.80461	2.42592	3.21263
NM_015772	Sall2	chr14	52563628	52568627	-	0	12.4187	15.9152	9.36818	12.0912	2.58002	2.06156	2.64176	2.16517
NM_015773	Spag6l	chr16	16644728	16649727	-	0	11.7648	11.4613	6.62799	10.0388	11.8601	16.6169	7.36402	11.8185
NM_015774	Ero1a	chr14	45553530	45558529	-	0	15.0847	18.2379	13.922	16.6239	1.59002	6.9635	2.2144	3.08064
NM_015775	Tmprss2	chr16	97409896	97414895	-	0	22.3277	30.1005	17.6883	11.5876	92.3209	85.0868	37.47	43.799
NM_015776	Mfap5	chr6	122488043	122493042	+	0	12.8838	12.2506	4.41183	8.63018	4.12007	7.47396	2.11081	5.45924
NM_015777	Igbp1b	chr6	138632953	138637952	-	0	7.26608	8.38862	1.98488	7.78939	0.840019	8.06955	4.21296	2.7549
NM_015779	Elane	chr10	79719646	79724645	+	0	41.9572	49.1344	22.2465	35.4141	41.7203	78.7887	9.58925	57.9961
NM_015780	Cfhr1	chr1	139485461	139490460	-	0	8.72573	13.3953	3.87024	7.1816	9.75007	13.903	5.68706	13.1917
NM_015781	Nap1l1	chr10	111306588	111311587	+	0	21.651	11.8559	10.2201	14.049	4.14003	3.00617	1.68345	2.8209
NM_015782	Snrpa	chr7	26893197	26898196	-	0	11.5761	10.5926	8.00687	9.51623	1.97002	2.53932	1.36835	0.589729
NM_015783	Isg15	chr4	156282776	156287775	-	0	16.2542	12.7506	11.5814	10.9495	2.21002	6.30905	2.42592	1e-20
NM_015784	Postn	chr3	54266028	54271027	+	0	12.4923	12.1586	3.36376	6.30687	11.6701	28.2664	4.64032	11.7525
NM_015785	Zpbp	chr11	11409920	11414919	-	0	8.72107	10.3166	9.23936	6.68366	9.15009	22.9281	10.4353	12.7691
NM_015786	H1f2	chr13	23920290	23925289	+	0	11.4195	10.5073	8.26743	11.8545	1.94003	3.48611	1.89497	3.34463
NM_015787	H1f4	chr13	23804042	23809041	-	0	12.8423	12.7046	7.24864	13.0531	2.91005	4.76013	7.53456	5.42837
NM_015788	Sacs	chr14	61373406	61378405	+	0	14.6011	17.9812	6.70705	10.4572	5.04005	7.9103	5.37412	3.91892
NM_015789	Dkkl1	chr7	44858808	44863807	-	0	13.7401	16.0666	11.192	10.7677	20.0402	25.079	14.7562	20.9917
NM_015790	Icosl	chr10	77902702	77907701	+	0	42.8737	32.5345	20.2792	24.1011	31.2603	39.1566	19.377	32.0731
NM_015791	Fbxo8	chr8	57001689	57006688	+	0	12.6074	11.2899	11.8873	11.3869	10.6401	8.87453	12.2288	17.8914
NM_015792	Fbh1	chr2	11779897	11784896	-	0	16.9957	12.7639	10.1703	8.78528	1.66001	3.48175	1.89497	3.34463
NM_015793	Fbxw14	chr9	109114245	109119244	-	0	8.23313	8.73728	5.89024	3.08054	3.46002	5.3797	2.74102	3.80236
NM_015794	Fbxl17	chr17	63805076	63810075	-	0	13.1876	16.7905	9.48236	9.62973	4.03005	4.75141	2.21224	4.05092
NM_015795	Fbxo16	chr14	65501567	65506566	+	0	12.2989	19.3826	8.92612	12.3601	1.86001	5.53677	1.68345	1.31145
NM_015796	Fbxo17	chr7	28413715	28418714	+	0	12.6489	12.7506	6.42892	8.76831	2.96005	8.88107	2.52734	9.16473
NM_015797	Fbxo6	chr4	148233883	148238882	-	0	18.9803	18.5339	15.7971	16.2605	2.96002	0.789722	0.317271	1.31145
NM_015798	Fbxo15	chr18	84950650	84955649	+	0	8.5738	8.09261	7.45795	7.72881	5.66005	10.611	4.42447	7.42642
NM_015799	Tfr2	chr5	137565602	137570601	+	0	18.9435	24.2579	10.9256	18.6007	11.3101	30.7489	9.22234	33.9434
NM_015800	Crim1	chr17	78505177	78510176	+	0	26.3981	33.4758	23.3648	21.2552	5.74007	6.18904	4.42014	5.68811
NM_015801	Pnpla6	chr8	3562911	3567910	+	0	12.0365	11.7639	11.0105	9.7642	0.600013	3.32468	0.949648	1.44345
NM_015802	Dlc1	chr8	37078598	37083597	-	0	13.7033	25.2185	19.8269	21.8497	4.66005	11.5884	19.88	8.32645
NM_015803	Atp8a2	chr14	60321864	60326863	-	0	15.8445	16.4746	7.05541	11.989	21.9202	41.9141	9.47916	24.3981
NM_015804	Atp11a	chr8	12804516	12809515	+	0	19.4683	24.9818	14.8661	21.42	1.96002	4.42418	2.21007	3.34463
NM_015805	Atp9b	chr18	80974774	80979773	-	0	7.99824	6.48728	6.20057	4.63696	1.56003	3.17197	2.84894	1.80431
NM_015806	Mapk6	chr9	75314799	75319798	-	0	14.9926	19.9158	12.1874	11.5932	1.98001	2.85346	1.26475	1.17946
NM_015807	Nt5c	chr11	115380141	115385140	-	0	17.0278	18.1719	13.4843	16.6013	3.46002	2.53496	3.27197	2.96833
NM_015808	Krtap5-1	chr7	141848372	141853371	-	0	29.9025	28.1198	9.77072	11.953	36.3604	73.7646	20.0289	37.4115
NM_015809	Krtap5-4	chr7	141854739	141859738	+	0	26.4352	24.3432	12.65	19.1043	56.2906	123.606	21.667	56.641
NM_015810	Polg2	chr11	106667864	106672863	-	0	9.76174	13.2312	8.63044	12.6743	1.34002	0.946794	1.36835	2.62291
NM_015811	Rgs1	chr1	144122343	144127342	-	0	11.4747	14.0139	4.94611	8.00142	2.02002	10.6067	4.9446	13.9682
NM_015812	Rgs6	chr12	82661199	82666198	+	0	32.8677	33.3632	20.8325	17.9191	158.562	94.5176	73.2263	101.014
NM_015814	Dkk3	chr7	111755839	111760838	-	0	19.0265	17.5533	17.7629	15.4483	22.9402	16.8088	13.1915	15.7965
NM_015816	Lsm4	chr8	71123381	71128380	+	0	13.4363	17.7512	16.7837	15.3005	1.28002	2.53496	1.84967	1.52488
NM_015817	Plpp2	chr10	79367122	79372121	-	0	33.0059	24.2185	14.7768	25.6555	17.1601	28.3972	5.69356	14.7602
NM_015818	Hs6st1	chr1	36104981	36109980	+	0	23.1013	38.5811	22.8701	20.4524	0.720016	4.11876	2.42592	1.60632
NM_015819	Hs6st2	chrX	50766855	50771854	-	1	14.2236	23.4879	24.1597	31.3942	31.6203	41.0458	14.8554	63.6336
NM_015820	Hs6st3	chr14	119373177	119378176	+	0	39.609	39.6005	26.733	30.0785	110.791	157.902	95.4543	141.344
NM_015821	Fbxl8	chr8	105988780	105993779	+	0	20.4999	29.9818	11.4102	12.4187	7.27006	9.15597	3.90218	1.60632
NM_015822	Fbxl3	chr14	103334469	103339468	-	0	15.7017	15.0932	8.17081	10.0009	13.1201	2.52624	5.58564	5.08294
NM_015823	Magi2	chr5	20110016	20115015	+	0	19.8688	16.4613	10.5831	11.2051	8.0601	8.5691	4.8475	5.39324
NM_015824	Orc3	chr4	34612443	34617442	-	0	9.42107	15.1192	11.3135	7.2555	1.16001	3.16543	0.949648	1.31145
NM_015825	Sh3bgr	chr16	95999170	96004169	+	0	16.0102	15.1059	9.71363	14.759	4.84009	9.35665	4.95326	13.3673
NM_015826	Dmrt1	chr19	25480570	25485569	+	0	36.6205	39.5284	15.2335	12.894	146.442	214.402	93.0523	73.2534
NM_015827	Copb2	chr9	98443284	98448283	+	0	17.2811	9.35593	9.52189	9.11481	8.28008	8.24624	4.00361	4.54377
NM_015828	Gne	chr4	44081678	44086677	-	0	15.536	10.0533	7.84001	10.5727	4.78005	7.43472	4.58852	8.44301
NM_015829	Slc25a13	chr6	6214674	6219673	-	0	20.4812	19.0339	10.2699	6.80482	1.74004	6.9635	3.3669	3.90348
NM_015830	Capn15	chr17	26182002	26187001	-	0	17.1108	14.3692	8.41673	11.546	1.96002	2.21645	2.10864	0.589729
NM_016658	Galt	chr4	41753017	41758016	+	0	11.9351	16.9945	9.5248	11.4607	4.90005	7.76848	4.42447	4.34578
NM_016659	Klra1	chr6	130361338	130366337	-	0	9.38425	12.7113	4.67531	4.47219	4.04001	7.25149	2.95254	5.98297
NM_016660	Hmga1	chr17	27773078	27778077	+	0	33.7842	31.3244	15.1384	24.1407	4.50003	9.01416	2.52951	2.03318
NM_016661	Ahcy	chr2	154913918	154918917	-	0	11.0557	21.9552	7.30133	13.1743	3.30004	4.1144	0.315106	3.93436
NM_016662	Mxd3	chr13	55475045	55480044	-	0	17.5251	26.7778	15.3302	19.4735	1.10001	6.03415	1.05757	1.73831
NM_016663	Syt3	chr7	44031050	44036049	+	0	21.4944	24.8172	17.4073	19.6629	4.20006	15.9842	10.431	12.4939
NM_016665	Cenpx	chr11	120602094	120607093	-	0	20.0117	29.5085	16.1923	17.5593	3.48001	2.86218	0.846056	2.01774
NM_016666	Aip	chr19	4173359	4178358	-	0	11.3044	15.8826	11.0398	10.1826	2.06003	3.48611	1.37268	2.19605
NM_016667	Sntb1	chr15	55767846	55772845	-	0	20.0622	26.0672	19.338	16.5387	19.1802	26.2964	11.3893	48.4593
NM_016668	Bhmt	chr13	93771767	93776766	-	0	8.87299	10.4086	8.44161	5.60256	5.04005	1.90231	1.79137	3.47662
NM_016669	Crym	chr7	119798713	119803712	-	0	13.7679	14.8626	6.03663	9.92331	21.8502	35.7948	8.47338	24.6073
NM_016670	Pknox1	chr17	31781247	31786246	+	0	15.4624	19.2379	10.7968	11.3263	1.68004	7.43254	1.57986	1.31145
NM_016671	Il27ra	chr8	84766705	84771704	-	0	19.0814	24.1198	10.5553	12.7672	8.64009	15.1879	5.42808	12.6414
NM_016672	Ddc	chr11	11837909	11842908	-	0	11.4884	11.9019	8.8295	5.17085	3.30004	11.3877	4.21946	10.0536
NM_016673	Cntfr	chr4	41694592	41699591	-	0	17.4146	26.0738	14.9671	18.2409	4.70006	4.27801	2.52518	4.7572
NM_016674	Cldn1	chr16	26188090	26193089	-	0	18.5059	18.5932	12.1084	12.7236	11.2601	28.9797	8.84462	25.6478
NM_016675	Cldn2	chrX	138699057	138704056	+	0	8.38039	12.0533	15.4897	17.8036	3.08002	15.3777	13.3857	26.0971
NM_016676	Rab10	chr12	3357470	3362469	-	0	17.7462	16.8238	12.4216	10.1107	1.44003	2.5306	1.68995	0.589729
NM_016677	Hpcal1	chr12	17738310	17743309	+	0	22.3417	23.5805	18.1801	18.3508	6.88006	6.50318	0.52662	1.60632
NM_016678	Reck	chr4	43873030	43878029	+	0	17.516	25.7712	13.8722	17.4514	5.48008	10.4409	6.01083	7.13155
NM_016679	Keap1	chr9	21148129	21153128	-	0	13.0494	19.8039	14.1606	16.2718	2.28002	3.6301	2.37195	2.13005
NM_016680	Clasrp	chr7	19335912	19340911	-	0	12.1516	15.9352	8.69485	15.3744	0.980011	2.54368	1.37268	1.17946
NM_016681	Chek2	chr5	110985349	110990348	+	0	7.3812	17.3366	9.95955	10.8699	3.20003	3.7959	2.41725	1.47432
NM_016682	Uba2	chr7	33865455	33870454	-	0	8.61062	13.0533	10.5158	8.70773	3.18004	5.08299	1.47627	7.34498
NM_016683	Zkscan5	chr5	145138869	145143868	+	0	4.57701	9.85593	5.74094	8.60355	2.86001	0.789722	2.31799	1.31145
NM_016684	Zscan12	chr13	21544490	21549489	+	0	7.72187	12.2639	4.29766	6.23498	3.32003	5.87489	3.16622	4.36122
NM_016685	Comp	chr8	70823698	70828697	+	0	54.0767	47.8123	38.4857	47.0432	195.572	175.739	79.4658	72.0203
NM_016686	Vezf1	chr11	87956605	87961604	+	0	12.7272	22.2778	15.1267	14.1568	0.980011	1.2653	2.57914	1.60632
NM_016687	Sfrp4	chr13	19804845	19809844	+	0	15.4116	19.0799	11.6165	10.4762	4.38003	8.5473	1.68345	2.7549
NM_016688	Pdcd7	chr9	65250850	65255849	+	0	10.9222	13.7052	11.1247	10.7544	13.4901	15.0483	15.4857	24.1804
NM_016689	Aqp3	chr4	41095684	41100683	-	0	22.848	20.8959	18.0952	16.8663	14.5201	26.3182	11.1539	8.14814
NM_016690	Hnrnpdl	chr5	100184582	100189581	-	0	12.1101	15.9746	7.88977	12.2975	0.240005	1.42455	0.423028	0.884593
NM_016691	Clcn5	chrX	7052454	7057453	-	0	4.14872	6.1713	14.5675	16.6978	2.48001	1.90231	16.2346	34.8195
NM_016692	Incenp	chr19	9874354	9879353	-	0	6.57541	13.8099	6.74217	11.277	4.80004	6.95914	4.85183	2.63834
NM_016693	Map3k6	chr4	132965629	132970628	+	0	24.2571	27.4951	16.6168	22.8097	8.62007	12.9889	4.63599	6.27784
NM_016694	Prkn	chr17	11056746	11061745	+	0	13.1093	15.1586	8.31719	9.30786	1.72002	4.74705	2.31799	4.49321
NM_016695	Mpp2	chr11	101976842	101981841	-	0	16.024	20.6132	14.225	17.0084	5.21005	5.7091	3.05613	6.99956
NM_016696	Gpc1	chr1	92756867	92761866	+	0	28.825	27.5805	27.8982	28.0164	7.04008	16.4685	10.4396	11.5391
NM_016697	Gpc3	chrX	51700352	51705351	-	0	9.30129	15.4152	14.7812	17.1711	33.3703	13.6521	14.9655	38.2035
NM_016698	Rnf10	chr5	115408455	115413454	-	0	14.0165	14.5073	9.74292	12.0968	1.62	2.20773	2.00722	1.47432
NM_016699	Exosc10	chr4	148640376	148645375	+	0	11.797	9.20459	7.59409	9.11481	0.480011	4.10568	2.10864	1.17946
NM_016700	Mapk8	chr14	33166616	33171615	-	0	16.9358	20.6658	10.3518	15.5295	5.54005	18.3664	6.10792	8.13271
NM_016701	Nes	chr3	87875900	87880899	+	0	27.9132	35.0545	22.9301	26.4487	4.12004	1.90449	2.9547	4.80351
NM_016702	Agxt	chr1	93060462	93065461	+	0	16.6135	13.2506	7.54724	7.51113	10.7601	22.6488	6	14.0539
NM_016703	Preb	chr5	31115172	31120171	-	0	10.3005	14.1652	7.51212	12.4926	7.06007	12.6966	6.31511	7.62441
NM_016704	C6	chr15	4754192	4759191	+	0	6.72734	9.89527	6.17128	6.6344	4.42004	10.1224	1.47194	7.89959
NM_016705	Kif21a	chr15	90931655	90936654	-	0	13.4915	14.9679	10.5904	15.7985	5.32003	6.1716	2.00289	3.21263
NM_016706	Coil	chr11	88862261	88867260	+	0	11.5945	10.8626	7.93954	9.47262	1.64003	4.75141	3.26331	2.62291
NM_016707	Bcl11a	chr11	24025556	24030555	+	0	43.8314	43.3838	27.7298	28.1376	276.083	265.963	115.362	209.064
NM_016708	Npy5r	chr8	67138247	67143246	-	0	20.5872	19.2772	9.0725	7.49781	34.4604	38.6243	13.5842	14.8065
NM_016709	Auh	chr13	53081214	53086213	-	0	13.906	6.72397	6.3001	10.5008	2.26003	5.70256	3.69067	4.21378
NM_016710	Hmgn5	chrX	108054487	108059486	-	0	3.95997	3.72397	9.61118	16.6239	1.60001	0.794081	10.7482	31.9214
NM_016711	Tmod2	chr9	75516108	75521107	-	0	11.797	20.0799	10.7046	12.3108	4.60005	13.3074	4.11153	3.93436
NM_016712	Tmod4	chr3	95029325	95034324	+	0	14.2283	13.9613	7.9249	11.4834	3.18004	3.17197	1.37268	1.45888
NM_016713	Mink1	chr11	70451207	70456206	+	0	19.2196	16.2772	14.2221	10.603	1.72002	3.96169	1.73741	2.91777
NM_016714	Nup50	chr15	84805129	84810128	+	0	12.3404	14.5533	11.5346	10.6333	1.22002	1.90667	0.738134	1.62175
NM_016715	Crlf2	chr5	109704360	109709359	-	0	5.88007	3.26997	6.58846	5.26738	4.34005	6.00363	3.63671	7.88415
NM_016716	Cul3	chr1	80315908	80320907	-	0	8.63369	14.1852	8.82659	11.1805	4.18004	6.00581	7.16116	6.98412
NM_016717	Scly	chr1	91223560	91228559	+	0	10.0381	15.5932	9.87757	12.8088	3.20003	4.12312	2.95254	4.34578
NM_016718	Ninj2	chr6	120067841	120072840	+	0	11.1156	9.14527	7.61457	11.9813	2.08002	2.85346	2.00289	4.05092
NM_016719	Grb14	chr2	64850611	64855610	-	0	12.3772	20.0012	16.1952	10.391	3.34002	10.4365	3.58275	4.36122
NM_016720	Neu3	chr7	99475125	99480124	-	0	12.2574	14.9019	7.61165	9.23031	3.36004	6.95914	3.05613	2.34348
NM_016721	Iqgap1	chr7	80450580	80455579	-	0	15.0893	19.4746	8.31428	12.4074	1.78002	3.15671	1.57986	2.40948
NM_016722	Galns	chr8	123335727	123340726	-	0	12.6258	19.5339	16.1601	21.2363	1.72002	5.05247	3.15972	2.60747
NM_016723	Uchl3	chr14	101888903	101893902	+	0	15.8951	13.9613	12.2548	14.6851	5.12007	4.4329	6.74896	9.36697
NM_016736	Nub1	chr5	24888313	24893312	+	0	5.84792	8.63862	5.59456	7.74213	0.480011	2.22081	1.15683	1.17946
NM_016737	Stip1	chr19	7014895	7019894	-	0	9.99663	16.2772	10.024	10.9741	1.60001	1.90231	1.58419	1.16402
NM_016738	Rpl13	chr8	123826589	123831588	+	0	18.6671	23.6792	12.6793	18.7276	2.08002	2.8491	0.52662	3.04976
NM_016739	Caprin1	chr2	103625486	103630485	-	0	10.5953	14.8099	7.88977	8.59223	1.36001	2.69857	0.949648	1.03203
NM_016740	S100a11	chr3	93425303	93430302	+	0	14.3572	16.3232	15.7649	12.93	3.00003	4.42418	3.68634	7.58929
NM_016741	Scarb1	chr5	125415659	125420658	-	0	20.4952	23.2119	13.395	19.9185	2.80004	2.36698	2.62877	1.76919
NM_016742	Cdc37	chr9	21058731	21063730	-	0	7.64357	14.4746	7.96442	8.61686	2.34002	2.53932	0.52662	0.721724
NM_016744	Pde1a	chr2	79956816	79961815	-	0	17.6355	15.8692	11.517	15.0922	3.84002	7.90158	6.7403	12.2959
NM_016745	Atp2a3	chr11	72849495	72854494	+	0	23.2947	24.1792	9.67851	15.628	42.6505	25.5219	9.58275	9.11842
NM_016746	Ccnc	chr4	21725201	21730200	+	0	13.9151	14.3692	5.577	6.73292	4.03005	3.15889	3.48132	5.67267
NM_016747	Dlg3	chrX	99808828	99813827	+	0	8.34358	7.1713	14.2601	18.86	4.90005	3.48175	7.47627	16.5912
NM_016748	Ctps	chr4	120424974	120429973	-	0	15.2228	21.5145	12.3265	16.4176	1.46002	5.53459	2.63093	2.19605
NM_016749	Mybph	chr1	134118686	134123685	+	0	19.1092	25.8105	10.3021	16.7944	7.14003	9.04686	2.74102	6.36352
NM_016750	H2az1	chr3	137567748	137572747	+	0	14.4585	15.1392	11.1745	11.9284	0.360008	2.20337	1.37268	1.01659
NM_016751	Clec4f	chr6	83630599	83635598	-	0	18.2204	13.3692	8.80902	9.58812	15.2802	27.5333	8.00073	13.0528
NM_016752	Slc35b1	chr11	95273182	95278181	+	0	11.7511	11.2046	8.13128	12.1594	1.84002	1.26966	1.58419	0.721724
NM_016753	Lxn	chr3	67368741	67373740	-	0	18.529	17.8232	13.2091	13.9941	2.48001	4.76013	1.8993	2.50635
NM_016754	Mylpf	chr7	126808280	126813279	+	0	14.1915	12.5533	11.7234	10.622	2.82003	4.43726	1.47627	0.884593
NM_016755	Atp5j	chr16	84630014	84635013	-	0	8.61062	13.3559	6.57822	8.1056	1.36001	3.16325	1.47627	1.29602
NM_016756	Cdk2	chr10	128538421	128543420	-	0	18.2204	19.8632	8.58067	19.2861	2.58002	4.59652	3.26548	2.57659
NM_016757	Wbp1	chr6	83095943	83100942	-	0	22.9771	31.6725	21.9611	19.1023	1.14003	0.942434	0.841726	1.44345
NM_016758	Rgs14	chr13	55515045	55520044	+	0	20.1452	29.2978	24.3207	24.9739	15.8802	37.2891	24.5721	12.4013
NM_016759	Rundc3a	chr11	102281729	102286728	+	0	19.4729	22.1459	14.9994	16.4479	5.92008	6.32213	4.64248	7.24386
NM_016760	Clta	chr4	44010170	44015169	+	0	12.9113	17.5139	7.49748	12.201	1.82003	5.06555	0.634542	2.49091
NM_016762	Matn2	chr15	34304327	34309326	+	0	22.7606	19.5012	12.4363	16.1753	7.16005	6.98966	2.32232	3.34463
NM_016763	Hsd17b10	chrX	150782392	150787391	+	0	5.34132	7.03995	9.79269	16.9401	1.36001	2.69639	14.1691	35.2309
NM_016764	Prdx4	chrX	154118957	154123956	-	0	8.88232	5.3753	10.0766	14.4105	1.46002	1.26094	15.0065	26.2754
NM_016765	Ddah2	chr17	35275511	35280510	+	0	19.915	26.5345	14.3289	16.8569	0.740005	1.26966	1.47627	1.44345
NM_016766	Mcrs1	chr15	99147343	99152342	-	0	14.1731	11.4086	8.84415	10.3853	1.60001	3.96387	2.32232	1.17946
NM_016767	Batf	chr12	85730994	85735993	+	0	17.6633	19.8366	12.7744	16.4592	15.2802	25.6528	10.5367	22.1824
NM_016768	Pbx3	chr2	34259558	34264557	-	0	21.2642	20.9879	20.0626	28.3024	1.22002	4.9063	2.42159	7.11612
NM_016769	Smad3	chr9	63662777	63667776	-	0	27.1212	35.9891	19.0042	20.0756	4.92004	4.74705	1.26908	2.19605
NM_016770	Folh1	chr7	86422573	86427572	-	0	15.6649	11.8953	4.88902	11.2411	5.77006	13.2987	6.21152	9.47503
NM_016771	Sult1d1	chr5	87714366	87719365	-	0	8.91447	14.1719	5.41597	7.53376	3.70003	8.05865	4.00145	4.95095
NM_016772	Ech1	chr7	28522263	28527262	+	0	10.8439	12.2772	9.74292	9.69231	2.48001	2.22081	1.8993	1.14858
NM_016774	Atp5b	chr10	127916676	127921675	+	0	16.8575	12.3166	9.17203	8.00908	3.60001	3.7959	2.10431	1.14858
NM_016775	Dnajc5	chr2	181159778	181164777	+	0	7.99824	12.3692	9.10471	10.8396	2.34002	3.7959	1.73741	1.14858
NM_016776	Mybbp1a	chr11	72329653	72334652	+	0	13.4547	16.0272	9.48528	8.36123	4.06003	2.8382	1.68778	4.19835
NM_016777	Nasp	chr4	116482649	116487648	-	0	9.22766	11.8033	9.02565	7.60766	0.860008	3.17197	1.79137	2.35892
NM_016778	Bok	chr1	93610797	93615796	+	0	17.2212	22.6985	13.8971	18.3621	4.18004	10.2904	2.10648	3.47662
NM_016779	Dmp1	chr5	104347983	104352982	+	1	13.358	11.4086	8.57775	7.89923	0.800007	3.49047	2.2144	4.64064
NM_016780	Itgb3	chr11	104496326	104501325	+	0	21.1029	24.4092	18.6544	14.7174	18.5802	17.4567	10.8648	18.9346
NM_016781	Prkag1	chr15	98726890	98731889	-	0	11.8799	9.7506	5.06761	10.9135	1.30001	2.52624	1.36835	1.01659
NM_016782	Cntnap1	chr11	101064443	101069442	+	0	24.6346	28.7651	25.2795	26.0606	3.55004	8.25496	3.68634	8.10183
NM_016783	Pgrmc1	chrX	35859346	35864345	+	0	7.42268	7.85593	11.1394	18.9566	1.04001	1.57944	8.16261	19.6675
NM_016784	Plrg1	chr3	82960345	82965344	+	0	8.5738	7.02663	6.61043	10.7431	1.46002	2.99963	0.634542	3.08064
NM_016785	Tpmt	chr13	47194194	47199193	-	0	17.4561	23.4619	11.9591	17.8755	1.34002	4.75141	2.00289	2.32804
NM_016786	Ube2k	chr5	65692088	65697087	+	0	7.99357	11.4613	7.42283	7.23087	1.36001	1.57508	2.2144	3.01889
NM_016787	Bnip2	chr9	69894248	69899247	+	0	10.7241	14.1126	9.59654	12.1517	1.34002	3.62574	1.89064	0.884593
NM_016788	Tnk2	chr16	32460961	32465960	+	0	23.456	21.2579	26.1592	19.3467	2.22002	2.86654	0.738134	2.88689
NM_016789	Nptx2	chr5	144480197	144485196	+	0	10.2406	14.3892	6.82414	8.08097	9.16011	44.6345	6.84173	6.58814
NM_016791	Nfatc1	chr18	80748889	80753888	-	0	31.841	34.2784	25.9806	23.9457	5.00007	10.2991	4.11586	6.39439
NM_016792	Txnl1	chr18	63822931	63827930	-	0	9.90901	11.7506	8.30255	8.16618	8.30007	9.33921	9.80076	6.31296
NM_016794	Vamp8	chr6	72365151	72370150	-	0	15.1723	11.3166	7.48283	9.83044	4.14006	10.4431	1.79137	5.55611
NM_016795	Srpk1	chr17	28838996	28843995	-	0	13.3212	21.9158	10.6871	12.4187	2.91005	7.72924	2.2144	5.64179
NM_016796	Vamp4	chr1	162395897	162400896	+	0	11.3044	14.1126	8.34648	9.29654	2.85001	3.80461	1.78704	3.47662
NM_016797	Stx7	chr10	24022715	24027714	+	0	12.9758	15.3692	9.59945	11.0404	3.20003	5.21391	2.10648	3.80236
NM_016798	Pdlim3	chr8	46336024	46341023	+	0	21.1996	15.9019	8.69485	12.0798	40.2205	16.7892	3.78993	7.85328
NM_016799	Srrm1	chr4	135077958	135082957	-	0	9.0804	15.3166	7.59701	13.0208	1.70003	1.41801	1.16116	3.3755
NM_016800	Vti1b	chr12	79216733	79221732	-	0	7.67131	10.0206	6.33963	10.105	1.42001	1.57944	1.16116	1.76919
NM_016801	Stx1a	chr5	135049836	135054835	+	0	28.2539	29.1465	18.2563	21.3045	4.70006	9.66861	3.00217	2.04861
NM_016802	Rhoa	chr9	108180859	108185858	+	0	6.64904	14.9746	9.89222	7.72316	1.39003	2.38006	1.79137	0.294864
NM_016803	Chst3	chr10	60052583	60057582	-	0	35.2991	31.4619	22.368	24.0499	8.70006	6.82387	13.5907	9.59159
NM_016804	Mtx2	chr2	74653656	74658655	+	0	28.9124	33.2385	17.3751	15.8288	53.6105	41.1854	16.6037	31.5957
NM_016805	Hnrnpu	chr1	178162881	178167880	-	0	16.0333	18.3959	7.26912	11.0896	0.980011	3.62574	0.951813	2.0023
NM_016806	Hnrnpa2b1	chr6	51444375	51449374	-	0	10.9637	11.6192	6.42892	9.73391	1.14003	2.21645	1.16333	1e-20
NM_016807	Sdcbp	chr4	6363180	6368179	+	0	8.10869	12.4746	6.67776	7.26682	2.68004	7.89504	3.37556	1.73831
NM_016808	Usp2	chr9	43978226	43983225	+	0	15.5267	15.9419	15.6361	11.0177	1.34002	1.26966	2.00289	2.62291
NM_016809	Rbm3	chrX	8009620	8014619	-	0	7.76801	7.23728	12.7597	14.954	0.480011	1.90231	8.53601	29.5737
NM_016810	Gosr1	chr11	76651905	76656904	-	0	10.2637	9.53995	4.8539	10.6939	5.84005	10.1442	6.00433	7.26355
NM_016811	Dgka	chr10	128577446	128582445	-	0	31.6891	25.1132	17.0765	20.1002	6.75007	7.29073	5.48204	5.62636
NM_016812	Banp	chr8	122674731	122679730	+	0	12.0687	14.6852	9.7678	12.7708	1.54001	3.48611	0.949648	0.884593
NM_016813	Nxf1	chr19	8731967	8736966	+	0	8.26994	10.4479	6.46405	8.71339	2.82003	1.74524	2.00289	0.294864
NM_016843	Atxn10	chr15	85217956	85222955	+	0	11.3826	10.9152	8.44893	10.1713	2.34002	5.4015	1.79137	3.21263
NM_016844	Rps28	chr17	34041037	34046036	-	0	14.4264	14.8166	10.0708	11.9341	1.86001	3.95079	1.94893	1.17946
NM_016845	Acrbp	chr6	125024390	125029389	+	0	16.8391	15.5799	9.12227	11.8848	2.84002	3.00835	1.79137	1.01659
NM_016846	Rgl1	chr1	152498469	152503468	-	0	17.2765	27.1465	18.7217	19.341	3.24004	7.91901	2.42159	1.90118
NM_016847	Avpr1a	chr10	122281904	122286903	+	0	39.0148	26.3172	13.0569	21.8384	141.712	94.1402	37.4721	76.341
NM_016849	Irf3	chr7	44644572	44649571	+	0	13.3396	23.2185	11.296	16.2112	1.34002	2.5306	0.634542	0.589729
NM_016850	Irf7	chr7	140843838	140848837	-	0	25.3577	18.9812	8.36696	11.3622	5.54005	6.64064	1.8993	5.85522
NM_016851	Irf6	chr1	192832920	192837919	+	0	26.7621	24.3105	14.6495	15.3175	30.1102	36.1329	11.5943	15.6757
NM_016852	Wbp2	chr11	115975322	115980321	-	0	12.9758	14.5926	6.31034	7.6436	1.10001	2.21209	2.21007	1.73831
NM_016853	Stac	chr9	111516917	111521916	-	0	7.64357	23.5145	7.44771	9.18104	3.94003	26.9552	7.57986	11.57
NM_016854	Ppp1r3c	chr19	36711505	36716504	-	0	16.374	17.3432	12.6793	12.3827	4.77002	3.80897	2.84028	3.24351
NM_016856	Cpsf2	chr12	101939733	101944732	+	0	9.55459	14.4746	6.13616	10.0804	1.10001	2.5306	0.949648	2.59203
NM_016857	Exoc7	chr11	116195061	116200060	-	0	12.1838	10.8559	7.00564	7.06811	6.62007	6.80425	4.4288	5.39324
NM_016858	Rab33b	chr3	51388887	51393886	+	0	14.6888	16.2246	9.10471	7.20624	2.64003	2.53496	2.63743	1.73831
NM_016859	Bysl	chr17	47919918	47924917	-	0	7.35812	8.07929	8.13861	8.31197	0.480011	2.99745	0.787765	2.19605
NM_016860	Actr1a	chr19	46381681	46386680	-	0	11.0741	14.7639	10.3196	11.6179	1.10001	2.21645	1.16116	0.426859
NM_016861	Pdlim1	chr19	40257561	40262560	-	0	18.9479	27.0672	14.7168	16.5993	6.64006	25.8273	15.7123	17.7397
NM_016862	Vti1a	chr19	55301989	55306988	+	0	13.3994	11.3099	6.25766	14.3519	2.84002	1.26966	2.42592	2.46004
NM_016863	Fkbp1b	chr12	4889074	4894073	-	0	15.163	23.9552	11.3282	13.6646	11.6401	15.5261	6.95831	10.771
NM_016864	Atoh7	chr10	62933064	62938063	+	0	23.5112	16.8299	15.1911	16.3683	8.92011	8.70438	6.63454	17.1543
NM_016865	Htatip2	chr7	49406354	49411353	+	0	19.9886	15.9812	13.6014	7.61331	17.7602	16.3376	10.0619	13.6888
NM_016866	Stk39	chr2	68299826	68304825	-	0	25.1365	26.4092	21.0945	21.2666	27.9503	19.1692	6.22018	19.6648
NM_016867	Gipc2	chr3	151869038	151874037	-	0	15.9965	11.6913	4.44696	9.51623	7.60008	10.9295	3.89352	1.32689
NM_016868	Hif3a	chr7	16788105	16793104	-	0	12.8376	24.0012	14.6671	14.9237	3.22002	6.51844	3.58275	4.06635
NM_016869	Corin	chr5	72659052	72664051	-	0	23.5296	16.0339	11.2887	11.0896	33.9803	19.9699	8.63743	23.8393
NM_016870	Acsm3	chr7	119357646	119362645	+	0	13.4132	10.7506	7.89269	6.7935	11.6801	19.7518	7.90579	17.0531
NM_016871	Tomm40	chr7	19446855	19451854	-	0	12.345	13.2179	12.5285	11.2411	0.860008	3.16325	1.05541	1.09802
NM_016872	Vamp5	chr6	72354952	72359951	-	0	12.2437	16.1392	11.3179	10.4762	5.62007	6.01671	2.84028	3.65493
NM_016873	Ccn5	chr2	163660254	163665253	+	0	30.8188	39.3765	22.9154	24.0196	32.7204	82.8005	15.6131	73.1943
NM_016874	Deaf1	chr7	140905139	140910138	-	0	18.7592	18.1919	11.3033	11.1559	1.60001	3.81333	2.94821	1.47432
NM_016875	Ybx2	chr11	69824225	69829224	+	0	38.8629	47.825	39.7284	37.8905	39.7605	95.3989	36.4663	39.9194
NM_016876	Eif3g	chr9	20807387	20812386	-	0	15.3426	16.3959	9.66095	15.9612	3.34002	2.37788	2.42159	1.47432
NM_016877	Cnot4	chr6	35108173	35113172	-	0	7.03586	11.1586	9.43551	8.70207	2.10001	3.77846	4.05541	1.73831
NM_016878	Dnpep	chr1	75291162	75296161	-	0	11.2629	10.2373	5.66629	9.47828	2.82003	2.5306	1.69211	1.01659
NM_016879	Krt85	chr15	101419555	101424554	-	0	12.2805	9.23728	4.6109	6.32584	5.53005	7.91465	2.05252	6.11497
NM_016880	Krt35	chr11	99984551	99989550	-	0	7.07267	7.78329	2.82216	5.00609	3.54005	8.2288	2.84678	1.73831
NM_016881	Pmm2	chr16	8453071	8458070	+	0	14.6426	15.0206	8.58067	9.3022	1.04001	2.68549	1.26908	1.73831
NM_016882	Sart1	chr19	5436232	5441231	-	0	13.2244	15.6126	10.6724	13.5983	1.98001	4.4329	1.05324	1.52488
NM_016883	Psmd10	chrX	139854961	139859960	-	0	4.22701	1.81598	11.7454	9.21133	2.22002	0.955514	20.9439	33.9152
NM_016884	Hnrnpc	chr14	52338979	52343978	-	0	6.52018	8.58595	5.65897	5.17651	2.10001	2.68985	2.10648	3.31375
NM_016885	Emcn	chr3	137044339	137049338	+	0	5.2078	6.3753	10.1059	7.81402	3.72002	2.86218	2.21007	1.76919
NM_016886	Gria3	chrX	40487775	40492774	+	1	8.68425	14.0799	16.1133	21.1074	2.60001	6.02543	17.303	39.7156
NM_016887	Cldn7	chr11	69853747	69858746	+	0	41.5198	36.4491	21.6229	15.4047	129.481	148.653	76.2801	65.2708
NM_016888	B3gnt2	chr11	22807236	22812235	-	0	16.4201	30.2718	18.0557	18.1481	6.12007	24.3919	7.36835	5.96753
NM_016889	Insm1	chr2	146061417	146066416	+	0	41.5382	38.4691	53.302	42.7245	36.9204	66.7139	180.745	194.99
NM_016890	Dctn3	chr4	41720664	41725663	-	0	9.97356	16.0533	9.56433	10.8586	2.56003	6.00799	1.58419	6.18521
NM_016891	Ppp2r1a	chr17	21163216	21168215	+	0	12.7225	11.6586	6.56358	6.59845	0.720016	1.90231	1.37268	2.19605
NM_016892	Ccs	chr19	4886851	4891850	-	0	24.5887	22.9552	16.103	16.4555	14.9402	31.2114	15.0325	18.776
NM_016893	Fut8	chr12	77282378	77287377	+	0	17.2858	15.2772	12.5007	12.3714	1.64003	4.11876	0.949648	1.90118
NM_016894	Ramp1	chr1	91105044	91110043	+	0	13.8138	16.3166	10.1484	20.8651	4.06003	4.58344	1.26475	5.05207
NM_016895	Ak2	chr4	128884517	128889516	+	0	24.0178	33.6731	14.0186	19.3107	0.860008	5.05683	1.89497	1.09802
NM_016896	Map3k14	chr11	103155728	103160727	-	0	16.7701	20.6985	14.4387	14.759	1.82003	1.2653	2.16044	1.57544
NM_016897	Timm23	chr14	31921349	31926348	-	0	13.5008	16.6065	5.38085	13.7687	1.22002	1.57944	2.42375	1.73831
NM_016898	Cd164	chr10	41392996	41397995	+	0	16.6042	17.3826	8.72997	13.1383	2.46002	2.54804	0.949648	1.01659
NM_016899	Rab25	chr3	88453087	88458086	-	0	14.4217	12.4479	9.45748	9.28523	1.72002	3.47739	2.11081	1.01659
NM_016900	Cav2	chr6	17278684	17283683	+	0	13.7907	24.5012	13.1389	13.6003	3.68004	6.79771	3.99928	7.70585
NM_016901	Oaz3	chr3	94341459	94346458	-	0	13.358	9.13196	5.26667	8.51834	1.46002	3.47739	1.99856	3.65918
NM_016902	Nphp1	chr2	127628312	127633311	-	0	9.95049	12.0666	10.9256	9.90433	2.08002	3.16761	2.11081	1.73831
NM_016903	Esd	chr14	74967237	74972236	+	0	14.6794	10.8559	10.3343	12.5911	7.4401	9.50718	6.21801	20.6069
NM_016904	Cks1b	chr3	89323099	89328098	-	0	14.2835	11.2639	8.36696	10.5917	2.34002	3.64536	1.58419	1.01659
NM_016905	Galk1	chr11	115901046	115906045	-	0	16.3509	20.5932	10.4338	15.0998	4.32003	9.49628	6.31511	6.72013
NM_016906	Sec61a1	chr6	88493283	88498282	-	0	16.3509	20.0012	10.384	12.1158	4.26003	2.69857	3.52879	2.7549
NM_016907	Spint1	chr2	119065341	119070340	+	0	31.9421	32.1071	20.2558	21.8024	78.2706	126.1	47.8944	69.8763
NM_016909	Tsnax	chr8	125737280	125742279	+	0	12.497	11.6586	5.70874	12.4813	8.07006	10.4583	8.54034	10.2319
NM_016910	Ppm1d	chr11	85199580	85204579	+	0	10.3466	13.4219	13.698	12.68	1.02002	3.78718	1.05324	1.73831
NM_016911	Srpx	chrX	9981380	9986379	-	0	9.8263	9.13196	17.0398	21.3384	2.60001	4.44162	10.377	29.9149
NM_016912	Cdkl2	chr5	92188402	92193401	-	0	22.4106	32.7845	16.9081	22.8003	38.3405	109.708	51.8636	106.103
NM_016913	Porcn	chrX	8070265	8075264	-	0	11.028	14.2966	17.258	19.2691	10.5601	22.1558	21.0735	53.2234
NM_016914	Prg3	chr2	84816059	84821058	+	0	11.5299	10.7246	6.08639	7.32739	20.0202	24.2261	8.63743	14.9848
NM_016915	Pla2g6	chr15	79210072	79215071	-	0	12.8744	18.8959	8.95832	10.6276	0.840019	3.15453	3.99711	1.31145
NM_016916	Blcap	chr2	157405782	157410781	-	0	19.5282	13.2179	12.8959	13.8596	1.58002	3.49047	2.73886	1.90118
NM_016917	Slc40a1	chr1	45962255	45967254	-	0	33.2685	31.5738	18.9545	29.6278	89.961	141.541	81.1083	144.618
NM_016918	Nudt5	chr2	5847345	5852344	+	0	8.1455	8.34261	7.38038	7.84997	2.48001	0.946794	1.58419	1.47432
NM_016919	Col5a3	chr9	20723864	20728863	-	0	17.76	24.9552	14.2572	9.62607	8.86007	8.70656	2.85327	4.19835
NM_016920	Atp6v0a1	chr11	100897767	100902766	+	0	10.167	12.3232	9.94199	8.42181	4.18004	4.10132	1.63382	5.93666
NM_016921	Tcirg1	chr19	3952731	3957730	-	0	19.7309	22.1919	14.8486	16.357	1.46002	2.54804	1.26908	0.589729
NM_016922	Gal3st1	chr11	3931136	3936135	+	0	16.0424	21.2052	9.54677	11.1066	4.83009	11.7149	4.10937	7.70585
NM_016923	Ly96	chr1	16756180	16761179	+	0	9.18618	10.1586	8.3494	4.61798	1.28002	3.78282	2.95254	3.67037
NM_016924	Rwdd2b	chr16	87234981	87239980	-	0	15.8031	11.7966	9.30086	10.9135	5.78005	8.2397	7.10504	7.67497
NM_016925	Fanca	chr8	124042816	124047815	-	0	11.2261	16.1259	10.0884	9.4916	2.46002	3.31814	1.94676	4.46234
NM_016926	Sart3	chr5	113907962	113912961	-	0	11.6497	15.6586	10.2055	11.1559	0.740005	3.48175	1.47627	1.14858
NM_016927	Pkd2l2	chr18	34539976	34544975	+	0	15.3794	24.6658	11.8303	7.89923	4.16005	9.34793	5.5813	3.9498
NM_016928	Tlr5	chr1	182779853	182784852	+	0	16.1806	19.7772	9.09738	16.321	1.96002	6.02107	2.2144	0.721724
NM_016933	Ptprcap	chr19	4202145	4207144	+	0	13.6297	23.0539	11.681	12.2939	1.48001	2.38442	1.16333	1.76919
NM_016956	Hbb-b2	chr7	103460631	103465630	-	0	4.96383	3.25666	3.26423	4.47219	2.10001	2.68767	2.10648	1.76919
NM_016957	Hmgn2	chr4	133692803	133697802	-	0	22.8711	26.7252	17.6034	21.3707	1.34002	3.48175	1.05324	2.35892
NM_016958	Krt14	chr11	100095837	100100836	-	0	12.6167	7.73728	4.88902	5.95471	8.18004	9.20175	3.05613	3.80236
NM_016959	Rps3a1	chr3	86047476	86052475	-	0	10.5123	8.49394	5.21691	8.02805	2.72002	3.16761	2.10648	2.7549
NM_016960	Ccl20	chr1	83091987	83096986	+	0	5.34132	9.13196	3.88048	7.76476	5.94007	13.9183	4.26259	13.3083
NM_016961	Mapk9	chr11	49735078	49740077	+	0	17.3226	21.6525	14.7417	13.9505	1.66001	2.22517	0.630212	1.73831
NM_016962	Spast	chr17	74643482	74648481	+	0	12.2253	15.0666	10.5934	13.8406	1.04001	1.27402	1.68778	2.46004
NM_016963	Tmod3	chr9	75464440	75469439	-	0	13.7863	16.5533	10.1381	12.7595	2.44003	6.02107	3.06046	2.7549
NM_016964	Stag3	chr5	138276271	138281270	+	0	31.7627	22.6198	16.488	16.2225	7.34012	11.7367	10.0101	8.59044
NM_016965	Nckap1	chr2	80409027	80414026	-	0	10.4156	9.73728	8.39184	7.93518	1.58002	5.23135	2.10864	1.90118
NM_016966	Phgdh	chr3	98244786	98249785	-	0	17.7553	25.0672	16.1279	13.2462	4.50003	8.2288	2.95254	3.63949
NM_016967	Olig2	chr16	91019938	91024937	+	0	30.4182	28.2058	26.3641	33.9598	1.60001	3.16325	1.26475	2.03318
NM_016968	Olig1	chr16	91064157	91069156	+	0	31.8504	47.2264	31.682	31.3716	2.96002	5.08735	2.58347	1.17946
NM_016969	Myadm	chr7	3336580	3341579	+	0	12.5706	16.5666	11.8449	10.0501	2.46002	5.08299	1.36835	1.31145
NM_016970	Klrg1	chr6	122257293	122262292	-	0	13.9151	8.03995	9.42527	8.53165	7.5701	16.174	9.63888	23.9319
NM_016971	Il22	chr10	118038369	118043368	+	0	9.68345	4.8753	2.36254	5.05535	5.16005	8.83529	3.79859	7.29867
NM_016972	Slc7a8	chr14	55016844	55021843	-	0	19.4499	20.5799	16.2421	17.7846	12.4602	25.5023	20.5468	21.5267
NM_016973	St6galnac6	chr2	32494497	32499496	+	0	21.0524	22.3632	19.884	14.9843	4.38006	8.52115	5.27269	2.46004
NM_016974	Dbp	chr7	45352171	45357170	+	0	18.81	17.1192	20.0128	18.224	1.84002	1.89795	1.47627	1.90118
NM_016975	Gja3	chr14	57292988	57297987	-	0	29.488	32.1731	10.6973	17.4381	96.561	127.245	36.8764	62.4542
NM_016976	Grm1	chr10	10955576	10960575	-	0	28.1849	14.8293	7.33353	7.4865	15.5802	9.19303	17.1669	2.88689
NM_016977	Mc4r	chr18	66991059	66996058	-	0	14.4907	19.1392	15.2409	9.47828	4.68004	36.9052	11.4885	9.04817
NM_016978	Oat	chr7	132175628	132180627	-	0	15.9135	15.9679	10.4836	8.65281	4.56003	6.98094	3.37773	3.65493
NM_016979	Prkx	chrX	76837046	76842045	-	0	9.54085	4.93462	16.4485	17.3662	2.34002	2.52188	8.21873	21.1264
NM_016980	Rpl5	chr5	108045894	108050893	+	0	12.6535	13.9152	9.33306	13.1193	8.68014	12.5177	11.9116	18.1203
NM_016981	Slc9a1	chr4	133094546	133099545	+	0	12.681	20.3826	10.4982	8.94439	5.62007	7.44562	3.74463	6.2624
NM_016982	Vpreb1	chr16	16684620	16689619	-	0	8.33891	7.14527	5.80827	4.64261	4.08002	3.00835	1.57986	2.78578
NM_016983	Vpreb2	chr16	17795929	17800928	+	0	13.6481	17.9152	4.39719	9.97623	10.3001	22.6772	10.5302	13.8911
NM_016984	Trpc4	chr3	54060978	54065977	+	0	13.906	17.0666	3.85559	8.42181	18.3802	41.3011	8.2209	13.6888
NM_016985	Mtmr1	chrX	70405866	70410865	+	0	4.53553	5.82929	10.5802	10.7375	0.480011	0.318505	10.0014	24.4402
NM_017366	Acadvl	chr11	69903755	69908754	-	0	21.5265	18.6985	15.3302	15.6147	2.34002	3.47739	0.52662	1.60632
NM_017367	Ccni	chr5	93351855	93356854	-	0	13.3948	11.7113	8.02151	8.83455	4.28005	3.94861	1.79137	4.24891
NM_017368	Celf1	chr2	90768242	90773241	+	0	12.147	11.5533	7.33353	13.4449	3.10001	4.10568	4.74391	3.34463
NM_017369	Gabre	chrX	71315828	71320827	-	0	12.0365	8.2506	13.8298	17.9853	4.70003	8.05865	8.05902	25.7447
NM_017370	Hp	chr8	110303305	110308304	-	0	7.4779	10.0793	4.4616	8.06965	6.45006	18.3621	8.90291	15.92
NM_017371	Hpx	chr7	105246824	105251823	-	0	9.4947	10.5926	9.25109	1.85365	3.81007	7.75322	3.94965	6.68926
NM_017372	Lyz2	chr10	117115678	117120677	-	0	23.7046	10.5266	8.63044	10.105	24.3402	11.5644	5.16261	10.8876
NM_017373	Nfil3	chr13	53132576	53137575	-	0	16.1668	21.5605	24.1714	18.6347	4.02006	10.9274	28.9296	9.19561
NM_017374	Ppp2cb	chr8	34087149	34092148	+	0	12.6442	7.94128	8.74461	10.4136	3.70003	4.42418	3.69067	2.35892
NM_017375	Ostf1	chr19	18606678	18611677	-	0	13.0541	22.0012	11.0574	11.7523	2.22002	3.48611	2.84461	6.42952
NM_017376	Tef	chr15	81693115	81698114	+	0	13.0404	15.1586	9.49992	12.5418	1.22002	2.37788	0.895687	2.32804
NM_017377	B4galt2	chr4	117738174	117743173	-	0	21.3793	26.3698	18.9047	20.1249	0.480011	1.90667	1.47627	1.31145
NM_017378	Pcdh12	chr18	38414955	38419954	-	0	24.156	24.2379	12.3645	14.99	11.0201	17.9018	5.17127	12.4322
NM_017379	Tuba8	chr6	121185193	121190192	+	0	18.5795	24.3299	10.9608	11.9587	10.1801	12.5243	3.90002	4.06635
NM_017380	Septin9	chr11	117220041	117225040	+	0	23.0692	33.7385	22.2245	24.1464	0.360008	2.86218	2.32232	1.14858
NM_017381	Zranb2	chr3	157237302	157242301	+	0	12.1838	8.7966	8.86611	7.26682	32.9604	49.785	36.2613	47.6561
NM_017382	Rab11a	chr9	64642539	64647538	-	0	9.10788	17.0666	9.41795	7.12103	0.600013	1.5838	2.52951	2.32804
NM_017383	Cntn6	chr6	104467505	104472504	+	0	15.3011	14.1719	5.13494	5.22577	5.80004	9.50718	5.74752	7.13155
NM_017385	Ear7	chr14	52088955	52093954	+	0	15.5083	16.5272	10.9608	9.69796	15.6801	24.5882	8.15611	23.9867
NM_017388	Ear3	chr14	44337844	44342843	+	0	8.85017	4.67796	2.9217	3.99888	4.06003	6.31777	1.79354	3.47662
NM_017389	Ear14	chr14	51438652	51443651	+	0	10.8392	18.6126	9.18668	8.22876	6.82006	11.0953	3.22234	4.67152
NM_017390	Svs2	chr2	164077762	164082761	-	0	12.9942	14.7179	8.58067	8.9557	15.6701	31.3118	13.0576	26.4622
NM_017391	Slc5a3	chr16	91852710	91857709	+	0	16.5536	18.4746	13.3804	15.914	3.00003	3.32032	1.57986	3.67037
NM_017392	Celsr2	chr3	108320396	108325395	-	0	43.1454	47.9764	28.8438	35.715	8.40009	23.9316	9.47699	8.94011
NM_017393	Clpp	chr17	57294764	57299763	+	0	11.9167	13.6979	8.79438	7.14566	4.92004	6.02979	3.58491	1.31145
NM_017394	Slc7a10	chr7	34883310	34888309	+	0	26.8956	25.9945	14.0757	13.5983	50.6306	45.6379	20.7562	21.7949
NM_017395	Rfx5	chr3	94858919	94863918	+	0	12.3772	12.0533	8.48114	8.93307	1.72002	3.16325	2.63526	3.1972
NM_017396	Cyp3a41a	chr5	145654447	145659446	-	0	6.26689	8.64527	3.06808	2.32696	1.48001	5.22481	1.68345	4.49321
NM_017396	Cyp3a41a	chr5	145519041	145524040	-	0	4.72894	2.6713	2.06686	4.1257	1.90002	2.52188	0.528785	0.426859
NM_017397	Ddx20	chr3	105592388	105597387	-	0	13.4915	18.6985	12.1977	11.3319	4.68004	8.23316	4.37051	4.92007
NM_017399	Fabp1	chr6	71174363	71179362	+	0	16.0701	16.8559	6.72752	6.21035	5.38003	6.65808	3.52446	6.82125
NM_017400	Sh3gl3	chr7	81822044	81827043	+	0	15.4577	20.5999	12.5109	17.4211	9.65012	23.5847	9.59574	17.2666
NM_017401	Polm	chr11	5785517	5790516	-	0	13.9519	17.6453	8.74461	10.2205	4.08002	4.27365	1.68345	2.98377
NM_017402	Arhgef7	chr8	11805865	11810864	+	0	8.7488	7.53995	10.8115	8.1795	0.360008	3.47303	1.26259	0.884593
NM_017404	Mrpl39	chr16	84529633	84534632	-	0	9.26448	9.73728	7.55456	6.82945	3.46002	2.5306	1.26908	2.16517
NM_017405	Lsr	chr7	30670395	30675394	-	0	15.9503	23.8432	13.8298	15.8477	31.7803	46.2967	21.6432	31.8793
NM_017406	Atf6b	chr17	34863620	34868619	+	0	11.028	13.8299	13.0745	13.2575	1.24001	2.8491	0.738134	2.19605
NM_017407	Spag5	chr11	78189917	78194916	+	0	12.6167	18.7052	9.7678	10.4649	4.32003	5.53023	2.74102	1.87031
NM_017461	Septin1	chr7	126815118	126820117	-	0	10.784	13.0993	6.52846	8.42181	3.52002	4.42854	2.11081	4.05092
NM_017462	Polg	chr7	79113522	79118521	-	0	19.9611	26.8438	18.1523	16.1506	0.480011	2.05066	1.26475	2.32804
NM_017463	Pbx2	chr17	34808733	34813732	+	0	18.9987	19.2972	19.2253	17.3169	3.46002	1.57508	1.05757	1.01659
NM_017464	Nedd9	chr13	41509978	41514977	-	0	22.779	18.2839	12.6324	12.7292	16.3802	7.89722	1.26475	2.62291
NM_017465	Sult2b1	chr7	45406537	45411536	-	0	17.166	17.4879	10.8964	13.818	24.7302	36.3053	16.9554	21.8412
NM_017466	Ccrl2	chr9	110883839	110888838	-	0	17.3042	13.5993	8.08884	9.62407	3.18004	5.21173	3.69067	4.24466
NM_017467	Zfp316	chr5	143253278	143258277	-	0	15.0525	17.0799	9.9171	9.31552	2.46002	2.99963	1.58202	1.31145
NM_017468	Enam	chr5	88633334	88638333	+	0	13.5882	15.1919	3.98733	6.16108	19.5002	41.4254	12.4187	23.4742
NM_017469	Gucy1b1	chr3	81979519	81984518	-	0	20.3339	17.6652	15.5219	9.17539	4.92004	4.59216	2.74319	3.60862
NM_017470	Dnal4	chr15	79656169	79661168	-	0	13.6665	12.9286	10.9754	10.5973	3.20003	3.80026	2.32232	2.90233
NM_017471	Pbsn	chrX	76894607	76899606	-	0	5.80177	6.34261	12.7641	14.1152	2.70003	4.90848	15.5849	32.6698
NM_017472	Snx3	chr10	42375550	42380549	+	0	13.7679	11.4613	7.89269	11.6671	2.88003	3.79154	2.2144	2.06405
NM_017473	Rdh7	chr10	127722069	127727068	-	0	19.7032	9.44794	6.08639	9.08252	16.7402	20.4411	6.00866	22.7216
NM_017474	Clca1	chr3	144736038	144741037	-	0	7.35346	10.7966	8.74461	4.64261	4.18004	5.3797	5.05468	7.93471
NM_017475	Rragc	chr4	123808726	123813725	+	0	12.4508	13.9746	10.3621	11.4721	2.84002	2.53932	1.78704	2.19605
NM_017476	Akap8l	chr17	32567052	32572051	-	0	14.1039	16.2312	11.2491	16.1506	1.08002	2.86218	4.22162	1.90118
NM_017477	Copg1	chr6	87862422	87867421	+	0	9.38425	11.3426	8.43137	10.353	3.28002	2.83602	2.00505	1.47432
NM_017478	Copg2	chr6	30871230	30876229	-	0	11.4609	13.4019	9.45015	10.9967	0.360008	4.26275	3.16405	3.63949
NM_017479	Kat6b	chr14	21547353	21552352	+	0	19.3026	18.8366	11.8595	11.315	1.72002	6.64064	1.05757	3.93436
NM_017480	Icos	chr1	61014573	61019572	+	0	8.68425	8.88196	8.43429	6.96958	3.19003	4.4329	2.31366	3.77149
NM_018729	Cd244a	chr1	171384261	171389260	+	0	12.414	9.2506	9.10762	7.27813	9.46005	7.29509	2.95254	4.08179
NM_018730	Rpl36	chr17	56917895	56922894	+	0	18.6073	21.0012	11.1394	12.2616	1.46002	2.52624	2.31799	2.19605
NM_018731	Atp4a	chr7	30409134	30414133	+	0	8.40347	12.9939	7.97466	7.34071	11.9001	24.994	9.85256	19.5244
NM_018732	Scn3a	chr2	65395337	65400336	-	0	10.0104	13.8692	8.80902	7.47518	5.69003	9.80388	4.47627	9.68846
NM_018733	Scn1a	chr2	66268682	66273681	-	0	12.9206	17.6852	5.51259	8.66413	14.6402	24.6537	4.63166	10.0493
NM_018734	Gbp3	chr3	142263305	142268304	+	0	14.9006	13.9479	10.8364	11.9284	1.52002	5.04375	1.15683	5.05207
NM_018736	Mre11a	chr9	14693450	14698449	+	0	9.07573	8.80992	6.3001	5.66314	1.60001	1.57944	0.632377	2.91777
NM_018737	Ctps2	chrX	161682091	161687090	+	0	7.2246	10.2373	11.8449	12.2426	2.10001	2.21209	11.4907	20.4792
NM_018738	Igtp	chr11	58087882	58092881	+	0	11.3733	16.3299	7.97466	12.5475	8.66008	12.365	4.00794	5.83554
NM_018739	Rp9	chr9	22377153	22382152	-	0	18.4232	15.9152	10.4938	11.2221	0.860008	4.42418	2.11081	4.09723
NM_018740	Elp5	chr11	69869562	69874561	-	0	13.5791	13.8692	9.52921	10.8889	1.10001	1.5838	1.57553	2.35892
NM_018741	Igfbpl1	chr4	45824328	45829327	-	0	34.9537	37.3571	27.9333	31.2315	76.6608	56.1246	69.1558	70.945
NM_018742	Bet1l	chr7	140433797	140438796	-	0	15.7294	15.6259	5.49503	10.16	1.60001	2.21209	1.05324	2.62291
NM_018743	Gpat4	chr8	23695970	23700969	-	0	11.3826	20.5799	8.34208	17.8888	2.72005	3.33558	2.00289	4.92007
NM_018744	Sema6a	chr18	47499436	47504435	-	0	18.8375	21.5672	15.3126	13.7687	3.26003	2.69421	2.74102	1.44345
NM_018745	Azin1	chr15	38517011	38522010	-	0	17.4193	20.0472	8.46649	15.7928	3.08002	3.17197	2.21007	2.19605
NM_018746	Itih4	chr14	30605933	30610932	+	0	11.1063	15.9746	9.6141	10.9741	2.34002	7.91465	4.20863	2.49091
NM_018747	Akap7	chr10	25172616	25177615	-	0	16.6687	15.0666	8.15325	15.6773	1.71002	4.42418	3.47916	4.83439
NM_018748	Golga4	chr9	118332886	118337885	+	0	15.5913	25.8632	14.2396	13.9694	3.94003	4.74705	2.9547	3.62406
NM_018749	Eif3d	chr15	77852525	77857524	-	0	11.1524	12.8033	8.02151	12.4187	2.42004	5.08299	1.95326	3.21263
NM_018750	Rassf5	chr1	131170416	131175415	-	0	24.5656	33.4491	26.6057	29.0483	60.3705	36.4689	15.8634	30.6956
NM_018751	Sult1c1	chr17	54295160	54300159	-	0	8.99744	8.72397	3.314	6.51324	3.44003	9.17995	2.31366	6.09528
NM_018752	Trpm1	chr7	63832707	63837706	+	0	16.305	11.2639	8.94808	7.36534	4.60005	6.81297	2.42375	8.16783
NM_018753	Ywhab	chr2	163834617	163839616	+	0	13.2475	14.3166	11.8727	9.70928	5.05004	6.31341	3.47699	6.16553
NM_018754	Sfn	chr4	133326980	133331979	-	0	28.125	29.7451	17.9489	18.4473	8.74007	6.65372	2.52951	1.90118
NM_018755	Cpq	chr15	33080775	33085774	+	-1	11.8983	10.2373	6.87682	8.13023	3.78005	5.37534	5.84245	9.18017
NM_018756	Tcstv1	chr13	120353822	120358821	-	0	13.2981	19.0012	9.28621	12.2333	4.92004	5.53677	2.84461	4.49321
NM_018757	Nme6	chr9	109659362	109664361	+	0	11.3826	11.3099	7.00564	7.20624	2.84002	3.95297	2.21873	2.49091
NM_018758	Apba3	chr10	81101506	81106505	+	0	19.1092	12.4152	13.8796	18.0705	2.84002	2.84474	1.63166	0.589729
NM_018759	Zfp326	chr5	106021934	106026933	+	0	17.6863	22.9225	14.7066	14.5033	3.44003	7.59179	5.27486	0.442297
NM_018760	Slc4a4	chr5	89032619	89037618	+	0	19.7032	22.3172	15.1618	16.3836	7.8201	5.70692	5.05902	2.49091
NM_018761	Ctnnal1	chr4	56862712	56867711	-	0	20.4952	19.8232	11.9269	15.6167	0.600013	2.53496	0.738134	1.31145
NM_018762	Gp9	chr6	87752552	87757551	+	0	18.1468	19.0799	12.4363	13.5377	5.14006	10.4583	3.06046	8.72243
NM_018763	Chst2	chr9	95286824	95291823	-	0	25.7307	29.7124	27.6889	22.6053	4.20003	3.01053	3.3669	0.884593
NM_018764	Pcdh7	chr5	57872923	57877922	+	0	23.1705	19.2445	21.3595	31.099	63.7809	11.7454	48.7945	142.933
NM_018765	Wbp4	chr14	79716209	79721208	-	0	14.0027	12.6586	9.4648	13.2215	1.22002	2.84474	1.05324	1.90118
NM_018766	Ntsr1	chr2	180139269	180144268	+	0	29.663	30.9098	18.0952	16.7225	49.2205	72.7043	20.3526	34.1483
NM_018767	Cd160	chr3	96719338	96724337	-	0	21.6095	9.52663	6.01907	6.91466	2.29005	4.76449	4.26692	4.72208
NM_018768	Stx8	chr11	67854784	67859783	+	0	16.8069	12.3559	8.25278	9.94028	3.20003	2.52624	2.94821	3.32919
NM_018769	Gsdme	chr6	50236250	50241249	-	0	21.5037	18.3432	7.33061	7.84997	8.34005	7.9103	2.42592	0.884593
NM_018770	Cadm1	chr9	47439150	47444149	+	0	20.3249	35.1731	24.609	21.8857	8.40009	15.681	9.06696	18.5823
NM_018771	Gipc1	chr8	84376807	84381806	+	0	14.7808	15.9945	13.2311	10.0748	2.87004	5.38188	2.42592	5.21494
NM_018772	Bri3	chr5	144189535	144194534	+	0	13.8415	13.2772	11.6019	13.2708	1.59002	2.68767	2.00722	3.31375
NM_018773	Skap2	chr6	51987030	51992029	-	0	34.6175	30.0605	6.64555	12.5059	112.991	70.1476	1.05324	30.2043
NM_018774	Phc2	chr4	128580031	128585030	+	0	12.3956	15.3099	16.2392	10.9628	2.45003	4.75141	7.05541	2.7549
NM_018775	Tbc1d8	chr1	39515329	39520328	-	0	17.8844	27.6198	10.6622	13.4658	4.08002	6.96786	1.99856	4.50865
NM_018776	Crlf3	chr11	79969318	79974317	-	0	13.8415	14.9746	7.72875	10.4629	2.48001	5.54331	2.52951	1.73831
NM_018777	Cldn6	chr17	23895839	23900838	+	0	20.6839	22.2579	16.0928	15.5618	9.24007	15.0352	8.06551	13.4951
NM_018778	Cldn8	chr16	88357572	88362571	-	0	11.4195	8.26997	5.80827	7.15132	5.22005	13.7678	7.69212	10.9494
NM_018779	Pde3a	chr6	141192495	141197494	+	0	16.6319	14.6652	13.7185	11.0157	1.68004	4.28019	1.16116	1.44345
NM_018780	Sfrp5	chr19	42188192	42193191	-	0	26.9187	31.6925	15.822	16.6619	94.821	116.499	48.8204	68.6479
NM_018781	Egr3	chr14	70312266	70317265	+	0	26.7574	39.7391	24.9487	45.8466	22.4002	40.544	29.3526	82.2734
NM_018782	Calcrl	chr2	84253111	84258110	-	0	7.56994	10.6586	8.24254	7.40695	1.48001	0.637009	2.2144	3.04976
NM_018783	Tfip11	chr5	112471735	112476734	+	0	11.9167	19.8826	8.48114	7.69287	3.04005	6.33739	2.00072	3.77149
NM_018784	St3gal6	chr16	58341290	58346289	-	0	20.5642	16.9286	15.4473	15.0808	10.5401	14.2499	10.7331	22.73
NM_018785	Prpf40a	chr2	53078767	53083766	-	0	6.86086	11.7639	9.16912	7.7175	0.840019	2.8491	1.37484	1.76919
NM_018786	Prpf40b	chr15	99190622	99195621	+	0	20.0117	14.4286	9.71363	11.8375	1.72002	1.26094	1.47627	1.90118
NM_018787	Npff	chr15	102430557	102435556	-	0	13.2659	12.5533	9.40039	8.47673	1.36001	1.5838	1.05757	0.294864
NM_018788	Extl3	chr14	65333056	65338055	-	0	14.4585	20.0799	15.9464	11.1918	2.04001	4.75577	2.00289	1.01659
NM_018789	Foxo4	chrX	100295634	100300633	+	0	9.38425	10.6453	17.0647	24.1161	1.22002	2.84038	5.22306	25.5382
NM_018790	Arc	chr15	74541920	74546919	-	0	33.2315	32.6204	19.8298	11.1861	3.70003	7.60923	1.79354	7.60473
NM_018791	Zfp108	chr7	23951719	23956718	+	0	7.24768	12.5666	7.28376	10.2924	11.0101	12.3563	4.21079	9.44416
NM_018792	Hils1	chr11	94855919	94860918	+	0	20.7529	23.5738	15.5219	13.356	10.5401	10.7638	3.26331	4.49321
NM_018793	Tyk2	chr9	21040072	21045071	-	0	11.4563	13.6453	6.59579	9.92896	2.72005	3.16325	2.31799	1.17946
NM_018794	Atp6ap1	chrX	73338203	73343202	+	0	8.45402	5.73728	13.0247	22.9554	1.61001	0.955514	13.2778	41.3038
NM_018795	Abcc6	chr7	45677211	45682210	-	0	18.6581	12.3166	8.81926	9.17539	7.8201	14.7538	7.79571	9.87102
NM_018796	Eef1b2	chr1	63213490	63218489	+	0	15.4209	16.8826	8.69485	9.18104	3.72002	2.52188	0.634542	0.884593
NM_018797	Plxnc1	chr10	94778208	94783207	-	0	50.4529	38.1864	30.6676	31.3659	39.4004	18.2508	12.4274	33.2147
NM_018798	Ubqln2	chrX	152278728	152283727	+	0	12.5338	14.9219	13.2062	17.476	0.600013	1.57508	5.5813	14.4877
NM_018799	Eif3i	chr4	129491942	129496941	-	0	8.53232	9.55326	6.64263	9.79449	3.46002	4.13184	1.57986	1.31145
NM_018800	Syt6	chr3	103480061	103485060	+	0	37.4494	44.0157	27.3214	30.3567	21.6102	44.521	16.1094	35.8095
NM_018801	Syt7	chr19	10363954	10368953	+	0	31.8086	34.3771	30.4773	25.5417	52.8206	61.4869	39.9951	37.6223
NM_018802	Syt8	chr7	141986214	141991213	+	0	19.565	30.3765	16.3811	16.1147	5.06003	14.0972	0.846056	3.09608
NM_018803	Syt10	chr15	89723564	89728563	-	0	18.9894	26.3765	11.296	8.24007	39.0904	75.7237	7.68995	10.9185
NM_018804	Syt11	chr3	88677407	88682406	-	0	5.30451	5.63196	4.95343	5.3223	1.20003	1.58816	1.16116	1.76919
NM_018805	Hs3st3b1	chr11	63810611	63815610	-	0	24.9524	36.3511	22.3036	22.3799	4.54008	4.44162	9.26764	34.1371
NM_018807	Plagl2	chr2	153080779	153085778	-	0	18.635	13.9219	14.8632	12.0798	0.360008	2.22517	1.37051	1.31145
NM_018808	Dnajb1	chr8	84332304	84337303	+	0	14.7072	22.1658	7.93954	10.105	0.980011	3.64536	0.634542	0.294864
NM_018809	Ptf1a	chr2	19447974	19452973	+	0	57.2811	66.3716	27.4019	26.0796	249.483	274.31	112.682	145.042
NM_018810	Mkrn1	chr6	39394804	39399803	-	0	16.2174	20.2972	15.7649	14.4258	8.4401	12.1665	15.4878	12.5796
NM_018811	Abhd2	chr7	78920514	78925513	+	0	13.8783	18.4746	13.2355	12.2143	1.88003	5.06119	1.26475	1.31145
NM_018812	Pias3	chr3	96601892	96606891	+	0	18.0501	21.2119	11.7951	14.4731	1.58002	4.1144	2.42592	0.721724
NM_018813	Cpsf3	chr12	21333798	21338797	+	0	12.681	14.0993	4.94611	8.65847	2.36001	0.951154	1.4806	1.03203
NM_018814	Pcnx	chr12	81904304	81909303	+	0	15.3841	22.8565	14.1679	18.5438	5.29005	4.43508	4.31655	6.39439
NM_018815	Nup210	chr6	91091309	91096308	-	0	17.9718	20.4092	15.6829	19.2994	1.28002	5.07863	2.10648	2.9992
NM_018816	Apom	chr17	35348278	35353277	-	0	7.56994	11.9613	7.61165	9.1867	1.60001	2.84038	2.00289	3.47662
NM_018817	Smarcal1	chr1	72619910	72624909	+	0	12.7871	10.4086	5.87268	5.68777	2.88003	3.79154	2.74102	4.78808
NM_018818	Chm	chrX	112092713	112097712	-	0	3.69293	7.02663	8.28499	10.3304	1.22002	3.47739	12.8461	30.6871
NM_018819	Mpc1	chr17	8500119	8505118	+	0	14.2745	16.2512	11.7454	13.5757	2.65002	4.59216	2.52951	5.68811
NM_018820	Sertad1	chr7	27183878	27188877	+	0	17.4193	19.0339	9.10471	11.6179	0.960021	0.942434	1.26475	0.147432
NM_018821	Socs6	chr18	88909832	88914831	-	0	9.96448	11.9746	8.03907	8.02039	2.20003	3.80026	5.15395	2.59203
NM_018822	Sgsh	chr11	119243837	119248836	-	0	20.951	34.9098	13.0891	19.093	3.58002	7.60487	2.74535	1.76919
NM_018823	Nfat5	chr8	108017602	108022601	+	0	15.3841	11.8099	9.62874	8.83455	1.22002	2.84474	2.05252	2.03318
NM_018824	Slc23a2	chr2	131984529	131989528	-	0	18.2158	24.1065	14.6671	12.8997	4.20003	7.76194	2.31583	1.44345
NM_018825	Sh2b2	chr5	136271295	136276294	-	0	22.5672	33.4031	19.2502	22.323	5.24004	9.80824	3.68201	4.68696
NM_018826	Irx5	chr8	93081924	93086923	+	0	27.8118	35.8311	30.4276	43.2091	70.3909	88.405	1.37268	167.403
NM_018827	Crlf1	chr8	70943298	70948297	+	0	58.0918	54.141	37.6308	38.1291	141.991	110.718	42.067	44.4574
NM_018828	Fnbp4	chr2	90573402	90578401	+	0	8.41721	6.73728	3.86291	8.60355	1.48001	2.54804	2.73886	3.34463
NM_018829	Ap3m1	chr14	21100011	21105010	-	0	8.86392	12.9613	6.3001	8.53731	1.98001	2.37134	2.63526	0.589729
NM_018830	Asah2	chr19	32078041	32083040	-	0	10.3788	15.5666	9.76048	10.0614	3.44003	6.64064	1.47627	4.83439
NM_018831	Dclre1a	chr19	56534155	56539154	-	0	8.88232	11.2639	9.00517	9.05989	1.10001	1.58816	1.79137	2.34348
NM_018832	Magix	chrX	7544829	7549828	-	0	7.62516	5.58595	10.2055	11.1009	6.46009	7.44344	14.8123	30.0974
NM_018851	Samhd1	chr2	156974517	156979516	-	0	10.959	13.9152	10.0884	9.98954	2.90002	3.16761	3.58275	2.32804
NM_018853	Rplp1	chr9	61819293	61824292	-	0	13.8462	19.7972	11.9093	13.125	2.10001	3.49919	1.89713	2.04861
NM_018854	Ift20	chr11	78424687	78429686	+	0	8.84084	12.7179	8.41673	8.66413	1.82003	1.42237	2.00289	1.01659
NM_018855	Gas8	chr8	124243074	124248073	+	0	21.9134	19.6852	16.0679	18.9452	1.22002	3.49047	3.58275	3.60862
NM_018857	Msln	chr17	25970853	25975852	-	0	21.545	28.9352	11.9269	14.0131	19.5902	25.5568	5.90074	10.4959
NM_018858	Pebp1	chr5	117423130	117428129	-	0	16.4154	17.8565	9.95222	10.3417	2.60001	1.90231	1.68778	4.08179
NM_018859	Akr1e1	chr13	4656664	4661663	-	0	5.3828	7.32929	4.01954	6.03992	4.32003	4.91502	5.36979	6.11497
NM_018860	Rpl41	chr10	128382538	128387537	-	0	14.744	14.4286	8.6802	15.8231	3.80004	3.47957	1.89497	5.16438
NM_018861	Slc1a4	chr11	20280214	20285213	-	0	11.7648	17.3232	9.17936	14.4504	3.47002	2.84038	0.52662	1.47432
NM_018862	Agpat1	chr17	34825488	34830487	+	0	13.031	16.3892	8.02151	10.9249	2.70003	2.53932	3.15539	1.01659
NM_018863	Pdyn	chr2	129539359	129544358	-	0	31.0718	24.9025	8.43137	16.4725	54.6306	65.9372	18.3842	37.8229
NM_018864	Impa1	chr3	10394000	10398999	-	0	16.9127	13.1326	10.1381	8.38586	9.0601	8.85709	6.22018	14.4962
NM_018865	Ccn4	chr15	66760718	66765717	+	0	24.6024	28.4092	20.8003	23.0047	5.16005	10.7986	6.74463	12.595
NM_018866	Cxcl13	chr5	96102298	96107297	+	0	9.10788	13.6586	6.21081	6.03992	7.74007	14.0819	5.47771	12.4742
NM_018867	Cpxm2	chr7	131753971	131758970	-	0	37.7947	32.8965	26.8106	31.6405	16.5001	20.1596	5.06984	11.0856
NM_018868	Nop58	chr1	59721665	59726664	+	0	11.7648	9.23728	5.05296	10.105	14.1402	11.5469	15.1706	13.2928
NM_018869	Grk5	chr19	60875687	60880686	+	0	10.342	11.0666	8.16349	8.76265	3.54005	3.63664	1.89497	2.49091
NM_018870	Pgam2	chr11	5751297	5756296	-	0	11.2997	15.3033	5.64433	9.40639	2.24004	6.9635	3.695	4.92007
NM_018871	Ywhag	chr5	135960996	135965995	-	0	11.4563	7.34927	5.42038	8.75699	1.45003	1.26966	1.05324	0.884593
NM_018872	Tmem131	chr1	36976109	36981108	-	0	12.847	15.5206	12.3074	13.7328	2.68004	2.84038	1.16116	2.46004
NM_018873	Srcin1	chr11	97463453	97468452	-	0	50.7845	58.253	36.1612	47.0489	104.431	128.316	14.5533	93.9923
NM_018874	Pnliprp1	chr19	58714819	58719818	+	0	10.7656	11.6126	6.74217	6.50192	9.28008	19.6448	6.7468	19.8964
NM_018875	Snx12	chrX	100263670	100268669	-	0	3.53634	6.98728	13.1096	14.0224	0.860008	1.57944	17.9742	36.0538
NM_018876	Fut2	chr7	45313319	45318318	-	0	14.8407	16.1059	6.20057	7.26116	2.32003	6.47484	3.99928	4.09723
NM_018877	Setdb1	chr3	95262014	95267013	-	0	9.89526	9.35593	6.44649	11.0404	9.21009	7.45434	6.95831	8.19446
NM_018878	Paxip1	chr5	27994049	27999048	-	0	12.0318	15.8826	7.97174	9.83044	2.60001	3.16761	0.52662	1.75375
NM_018879	Nprl2	chr9	107416908	107421907	+	0	16.8852	17.3892	13.0174	14.6435	1.46002	2.22081	1.69211	1.31145
NM_018880	Trim3	chr7	105280279	105285278	-	0	18.5015	22.3039	14.083	17.2014	1.82003	3.80026	2.74102	2.91777
NM_018881	Fmo2	chr1	162723828	162728827	-	0	17.516	12.5533	12.9457	8.02039	9.40009	5.37098	3.0518	2.62291
NM_018882	Adgrg1	chr8	95708527	95713526	+	0	16.8528	34.2324	17.7351	25.6669	2.22002	4.12748	1.68345	1.16402
NM_018883	Camkk1	chr11	72907314	72912313	+	0	38.1401	42.1271	33.8733	39.4033	9.54011	17.7229	9.80726	9.47503
NM_018884	Pdzrn3	chr6	101352359	101357358	-	0	27.6	28.0278	21.68	25.3999	29.9904	68.7994	10.6641	26.9241
NM_018885	Irx4	chr13	73406116	73411115	+	0	24.142	35.5872	10.1908	13.8426	112.701	172.602	19.5929	49.0842
NM_018886	Lgals8	chr13	12474120	12479119	-	0	11.4609	9.53995	9.92734	9.63739	1.70003	4.43726	3.05613	2.60747
NM_018887	Cyp39a1	chr17	43975763	43980762	+	0	9.21833	13.5599	6.57822	9.80781	2.08002	4.11876	1.53023	0.442297
NM_018888	Uqcc1	chr2	155769731	155774730	-	0	7.84165	7.28329	5.65897	7.03582	2.84002	6.78681	3.79426	8.62131
NM_018889	Pigb	chr9	72944482	72949481	-	0	8.95129	8.70459	5.79071	8.34992	2.46002	2.8491	1.37268	1.90118
NM_019388	Cd86	chr16	36483940	36488939	-	0	10.2269	11.1453	8.10348	8.60355	4.82006	7.90158	4.8475	10.4762
NM_019389	Vcan	chr13	89888132	89893131	-	0	21.2089	25.3565	17.3326	18.4037	1.46002	13.3031	3.26331	4.55496
NM_019390	Lmna	chr3	88398120	88403119	-	0	18.971	33.6404	20.4212	27.9882	2.02002	6.02979	1.58419	2.7549
NM_019391	Lsp1	chr7	142023080	142028079	+	0	15.7248	16.8692	11.2711	17.1958	5.22002	4.10132	1.16116	1.76919
NM_019392	Tyro3	chr2	119627495	119632494	+	0	29.069	34.3438	20.3934	24.9246	3.82003	6.96132	2.00289	4.22922
NM_019393	Exosc9	chr3	36604255	36609254	+	0	7.45949	12.2113	10.5978	10.1107	1.12	2.68985	3.47916	1.60632
NM_019394	Mia	chr7	26878075	26883074	-	0	21.7433	27.1925	29.7411	29.7699	12.6001	9.8344	6.95831	20.1535
NM_019395	Fbp1	chr13	63033597	63038596	-	0	18.0869	15.5073	10.9432	9.23597	28.9402	21.5428	21.2785	14.3951
NM_019396	Cyhr1	chr15	76541909	76546908	-	0	25.5096	28.6925	19.297	21.5468	2.68004	9.19303	4.10937	6.23152
NM_019397	Egfl6	chrX	165366213	165371212	-	0	6.53859	6.02663	5.5448	12.8581	2.94003	3.80897	5.90074	25.1198
NM_019398	Rnase2b	chr14	51397217	51402216	+	0	12.1101	12.4746	6.16836	7.66258	5.74007	6.79989	3.79426	2.34348
NM_019400	Rabep1	chr11	70733087	70738086	+	0	13.1646	18.8299	11.7161	11.739	3.38003	4.58998	3.15972	2.78578
NM_019401	Nmi	chr2	51860721	51865720	-	0	10.4249	11.3033	5.53456	8.03371	2.46002	4.11876	2.31799	3.78693
NM_019402	Pabpn1	chr14	55129100	55134099	+	0	13.6481	10.3559	9.6141	14.0963	2.22002	1.42673	2.2144	0.426859
NM_019403	Rnf5	chr17	34820036	34825035	-	0	14.15	14.7772	9.25401	13.1743	1.5	2.22081	0.949648	0.589729
NM_019404	Avpr2	chrX	72933208	72938207	+	0	10.1486	8.63196	15.3009	24.6387	9.40005	5.07645	13.0036	48.0899
NM_019405	Cetn2	chrX	71959451	71964450	-	0	5.26769	5.93462	16.3811	14.9237	0.5	1.58816	20.9289	38.0672
NM_019406	Fnbp1	chr2	31029521	31034520	-	0	22.8389	28.9225	15.156	17.8016	1.83002	3.64318	1.05324	1.73831
NM_019408	Nfkb2	chr19	46291634	46296633	+	0	21.1721	29.7058	16.9696	31.0421	2.08002	2.84038	0.841726	0.589729
NM_019409	Omg	chr11	79392409	79397408	-	0	8.38039	10.4479	6.03663	7.19492	0.660015	1.10605	2.74102	2.19605
NM_019410	Pfn2	chr3	57752679	57757678	-	0	16.4523	19.0405	12.5007	12.8201	2.62004	3.18069	2.00289	2.86721
NM_019411	Ppp2ca	chr11	51987151	51992150	+	0	8.3988	11.4939	5.43062	9.06555	4.28002	3.95297	2.31799	2.77034
NM_019412	Prx	chr7	27196249	27201248	+	0	11.1063	15.2439	9.6141	10.8643	1.56003	3.63228	1.05757	2.7549
NM_019413	Robo1	chr16	72457537	72462536	+	0	18.9847	21.0799	11.3677	10.7185	3.76003	9.67079	1.31872	6.85213
NM_019414	Selenbp2	chr3	94598380	94603379	+	0	13.2613	15.5206	5.57992	7.32739	5.96005	6.02543	2.53384	7.05012
NM_019415	Slc12a3	chr8	95053336	95058335	+	0	19.7768	26.1792	12.7319	12.5172	9.58009	11.7367	4.53673	7.54298
NM_019417	Pdlim4	chr11	53957344	53962343	-	0	25.3945	26.3632	20.7286	23.3342	10.0301	17.0924	4.42447	10.5113
NM_019418	Tnfsf14	chr17	57498682	57503681	-	0	9.80789	13.9613	5.06029	5.97935	6.14006	16.6299	5.21873	12.1134
NM_019419	Arl6ip1	chr7	117726349	117731348	-	0	6.91142	14.9613	6.28254	7.54708	0.860008	1.88923	1.58419	1.47432
NM_019420	B3galt4	chr17	34167963	34172962	-	0	27.9085	36.6338	22.7705	28.3743	1.36001	1.26966	0.846056	0.721724
NM_019421	Cd320	chr17	34059565	34064564	+	0	9.76641	13.6719	8.36696	11.8109	1.40002	1.89795	1.15683	2.16517
NM_019422	Elovl1	chr4	118282790	118287789	+	0	12.7318	13.2639	12.7612	11.0953	1.38003	0.632649	2.74535	0.589729
NM_019423	Elovl2	chr13	41371380	41376379	-	0	13.7033	12.4939	6.08639	8.19081	11.4201	8.38151	4.84317	15.086
NM_019424	Hps1	chr19	42765918	42770917	-	-1	12.6258	14.3166	10.0415	9.17539	2.90002	4.27801	2.00289	3.93436
NM_019425	Gnpnat1	chr14	45623754	45628753	-	0	8.59221	13.7772	10.2699	13.3181	4.54005	8.86799	3.05829	5.49436
NM_019426	Atf7ip	chr6	136493349	136498348	+	0	10.1486	7.55326	5.21691	5.10461	1.08002	3.48175	1.68778	1.14858
NM_019427	Epb41l4b	chr4	57140657	57145656	-	0	29.6767	32.9491	23.5288	22.1073	20.6202	21.0803	12.6389	14.0694
NM_019428	Rpp30	chr19	36058616	36063615	+	0	13.6113	15.2772	10.0635	11.1332	7.88006	23.1026	8.58131	9.85558
NM_019429	Prss16	chr13	22191412	22196411	-	0	39.6687	48.5417	20.0157	19.0721	132.501	171.323	27.775	44.2764
NM_019430	Cacng3	chr7	122268467	122273466	+	0	19.6249	26.4358	15.9464	14.8934	14.3802	28.6786	16.908	19.7378
NM_019431	Cacng4	chr11	107683033	107688032	-	0	41.0319	46.2917	43.9514	28.2248	15.7602	23.1745	30.2009	43.7963
NM_019432	Tmem37	chr1	119999011	120004010	-	0	22.4889	23.9752	8.64508	19.4149	6.76006	7.59615	3.37123	3.63949
NM_019434	Mcm3ap	chr10	76302236	76307235	+	0	18.6166	9.89527	6.3001	7.09074	2.08002	2.53496	1.16116	0.589729
NM_019435	Ndufb11	chrX	20481359	20486358	-	0	4.38361	4.61864	15.6214	16.3683	2.12	0.628289	23.5555	41.6099
NM_019436	Sit1	chr4	43481210	43486209	-	0	10.3604	12.7506	6.89147	7.83866	5.34005	6.79335	3.05613	3.96523
NM_019437	Rfk	chr19	17368907	17373906	+	0	17.3042	15.8826	10.2699	12.0193	16.1202	12.6617	12.3259	19.0246
NM_019438	Ncapg	chr5	45824767	45829766	+	0	13.6481	14.7772	11.738	10.0728	2.22002	4.5878	3.90435	5.24581
NM_019439	Gabbr1	chr17	37354358	37359357	+	0	21.5128	25.5605	17.8815	19.127	6.79008	10.5914	3.48782	8.59044
NM_019440	Irgm2	chr11	58103303	58108302	+	0	10.2269	11.6126	8.22058	11.3263	4.24004	6.02543	2.57914	2.7549
NM_019441	Ppt2	chr17	34843623	34848622	-	0	10.0334	14.7772	12.2899	13.6532	1.59002	3.17197	0.630212	0.426859
NM_019442	Stk19	chr17	35053380	35058379	-	0	16.5075	23.0605	14.4211	14.6378	2.72002	3.47303	1.47627	3.63949
NM_019443	Ndufa1	chrX	36452392	36457391	-	0	7.80483	9.85593	12.1011	13.4772	1.66001	2.69421	11.5965	25.9496
NM_019444	Ramp2	chr11	101134660	101139659	+	0	28.1434	32.3305	23.6254	23.1145	5.28005	16.4881	6.17055	10.2319
NM_019445	Fmn2	chr1	174326891	174331890	+	0	15.5728	22.2712	15.7005	18.8431	0.240005	3.16761	2.74102	2.7549
NM_019446	Barhl1	chr2	28803934	28808933	-	0	54.3896	71.3256	46.7853	45.9242	278.193	217.282	130.891	182.987
NM_019447	Hgfac	chr5	35196353	35201352	+	0	19.3347	21.6719	13.2633	13.3334	3.06003	3.16761	2.32232	3.34463
NM_019448	Dnmt3l	chr10	77883176	77888175	+	0	19.3026	11.5006	8.95832	12.0855	8.3201	19.7648	7.16333	8.13271
NM_019449	Unc93b1	chr19	3982686	3987685	+	0	14.6841	17.7512	9.02565	12.203	5.64003	7.75322	1.26475	1.32689
NM_019450	Il1f6	chr2	24102929	24107928	+	0	9.95515	11.0926	6.48893	4.92288	2.30004	9.4723	4.16116	3.62406
NM_019451	Il1f5	chr2	24164783	24169782	+	0	11.4195	14.8559	7.9249	7.20624	9.17008	28.9099	7.54322	15.7374
NM_019453	Mefv	chr16	3533489	3538488	-	0	13.1692	12.2506	6.23569	6.03992	11.6901	23.2815	7.17199	18.6552
NM_019454	Dll4	chr2	119153765	119158764	+	0	61.9735	93.0048	62.2706	55.8778	143.551	246.512	161.284	171.855
NM_019455	Hpgds	chr6	65119215	65124214	-	0	18.0822	19.9945	7.15203	14.0111	6.95009	13.3074	8.16477	21.1855
NM_019456	Apbb1ip	chr2	22661839	22666838	+	0	9.10788	11.3033	7.64386	6.96392	4.20003	4.41547	4.73525	3.08064
NM_019457	Lrrc6	chr15	66370260	66375259	-	0	13.6481	13.8099	6.67776	9.29654	5.28005	8.24188	4.94676	7.49242
NM_019458	Paf1	chr7	28089921	28094920	+	0	10.9543	16.5799	9.69607	8.7986	1.22002	2.53496	1.26475	1e-20
NM_019459	Nphs1	chr7	30156983	30161982	+	0	30.3767	35.8571	22.873	26.6325	26.9303	81.232	21.6907	42.6238
NM_019460	Sfmbt1	chr14	30434306	30439305	+	0	13.1093	19.6392	13.3702	13.6116	8.58009	13.3205	9.37557	4.49321
NM_019461	Usp27x	chrX	7239570	7244569	-	0	8.84084	10.3692	16.9974	20.6474	1.86001	1.90667	12.1166	31.816
NM_019464	Sh3glb1	chr3	144423597	144428596	-	0	16.738	14.1719	8.67729	15.202	1.28002	0.946794	0.738134	1.60632
NM_019465	Crtam	chr9	40913425	40918424	-	0	10.4708	13.9479	6.47429	9.13178	6.98004	6.9635	3.05613	2.03318
NM_019466	Rcan1	chr16	92194467	92199466	-	0	28.9907	30.5738	19.8986	19.5777	2.68004	4.75577	2.84894	1.17946
NM_019467	Aif1	chr17	35392529	35397528	-	0	12.8008	12.0073	11.5346	11.277	6.00003	3.16325	2.42592	6.55726
NM_019468	G6pd2	chr5	61963686	61968685	+	0	6.76882	4.81598	2.82216	5.49272	1.46002	6.645	3.15972	2.18061
NM_019471	Mmp10	chr9	7499843	7504842	+	0	9.60981	7.78329	2.55869	5.49272	6.04005	10.4714	4.8475	12.3311
NM_019472	Myo10	chr15	25620136	25625135	+	0	29.7089	42.0811	19.1287	29.6165	43.3004	124.752	37.2411	48.7978
NM_019473	Olfr155	chr4	43851792	43856791	+	0	14.5322	22.0145	9.68143	12.5418	10.1801	21.414	6.32377	12.4939
NM_019474	Olfr156	chr4	43818934	43823933	-	0	16.0333	21.9685	8.80902	12.2503	13.9602	44.6781	8.90291	24.1341
NM_019475	Olfr157	chr4	43834018	43839017	-	0	13.4225	15.8759	7.21935	7.83866	6.26006	14.4004	7.8993	12.1991
NM_019476	Olfr159	chr4	43768510	43773509	-	0	17.6679	19.9352	8.15325	7.63229	13.9001	24.0843	4.00361	20.072
NM_019477	Acsl4	chrX	141171032	141176031	-	0	4.07042	8.64527	11.1145	19.1213	0.360008	0.794081	9.06479	37.799
NM_019478	Pqbp1	chrX	7762740	7767739	-	0	4.09349	6.63196	8.07128	13.4638	0.740005	1.2653	6.53745	10.3442
NM_019479	Hes6	chr1	91338445	91343444	-	0	21.7752	35.4431	32.2705	31.542	2.84002	2.85346	1.68778	1.87031
NM_019480	Ebag9	chr15	44480537	44485536	+	0	9.10322	13.0006	6.39672	10.3227	2.44003	6.79989	2.00289	2.40948
NM_019481	Slc13a1	chr6	24165592	24170591	-	0	10.7288	8.2506	5.47015	6.1724	2.20003	6.46177	1.79354	6.01385
NM_019482	Panx1	chr9	14954275	14959274	-	0	18.0778	21.0472	14.2718	15.0279	1.70003	7.74014	3.15972	6.41408
NM_019483	Smad9	chr3	54660503	54665502	+	0	21.5035	18.4879	17.621	10.1733	3.70003	8.39241	2.84461	5.34693
NM_019484	Alyref2	chr1	171328546	171333545	+	0	13.4915	13.2639	8.44893	5.74835	3.44003	6.32213	1.37268	3.82205
NM_019485	Olfr70	chr4	43698308	43703307	-	0	11.4563	13.6453	6.3001	10.3417	6.79005	10.2795	8.42159	7.73672
NM_019486	Olfr71	chr4	43704067	43709066	-	0	16.8482	16.3499	12.2226	10.4269	7.24007	11.4444	5.42592	7.80697
NM_019487	Hebp2	chr10	18419325	18424324	-	0	18.2158	13.2046	8.63044	12.5532	6.68004	7.74014	2.10648	4.5704
NM_019488	Slc2a8	chr2	32869596	32874595	-	0	21.8719	22.5278	18.2372	20.0623	3.84002	4.11004	2.00722	2.71978
NM_019489	Ppie	chr4	123031245	123036244	-	0	8.10869	9.85593	10.0064	7.38797	9.80007	11.0408	6.43819	9.14929
NM_019490	Uso1	chr5	92283297	92288296	+	0	17.3916	18.3565	16.7368	14.1322	5.57003	9.64899	2.52518	2.88689
NM_019491	Rala	chr13	18116303	18121302	-	0	12.5291	11.9546	6.50357	7.12103	2.54005	4.44162	2.53384	3.3755
NM_019492	Rgs3	chr4	62475584	62480583	+	0	17.1015	19.3959	12.4363	15.3195	8.60011	14.9109	10.2151	6.54183
NM_019493	Btg4	chr9	51024801	51029800	+	0	19.238	14.7706	6.49625	9.8797	8.76009	13.3074	6.63888	9.08754
NM_019494	Cxcl11	chr5	92508637	92513636	-	0	16.7792	15.1059	9.18668	8.42747	5.62007	17.4	6.10792	11.0856
NM_019496	Ammecr1	chrX	141747223	141752222	-	0	10.7288	11.4746	11.5565	13.587	1.84002	4.11876	12.1209	31.9986
NM_019497	Grk4	chr5	34815223	34820222	+	0	6.32211	14.9746	7.54724	11.9207	1.60001	3.63228	1.89497	2.03318
NM_019498	Olfm1	chr2	28093201	28098200	+	1	37.2236	52.9298	38.2207	34.5696	20.4901	28.0656	10.6403	6.24696
NM_019499	Mad2l1	chr6	66509705	66514704	+	0	9.63289	9.03995	8.56603	9.00497	0.860008	0.951154	2.53384	0.884593
NM_019500	Cldn14	chr16	93807197	93812196	-	0	16.6687	17.8232	9.29353	12.0855	13.1801	24.4028	4.95109	12.1373
NM_019501	Pdss1	chr2	22783034	22788033	+	0	10.3788	9.10593	6.59579	7.26682	0.600013	4.41547	2.62877	2.03318
NM_019502	Timm10b	chr7	105287152	105292151	+	0	14.7349	17.5866	9.41063	11.7636	2.70003	4.73397	2.10864	2.93321
NM_019503	Fxyd1	chr7	30752582	30757581	-	0	17.5987	22.6065	13.9396	13.587	20.0002	11.3964	4.00794	8.47813
NM_019505	Dgke	chr11	88949075	88954074	-	0	13.9566	17.6259	14.3494	12.663	5.14006	11.0997	4.85183	7.34498
NM_019506	Gdf2	chr14	33660496	33665495	+	0	11.6035	13.5666	4.68995	4.30177	3.90005	13.4471	1.68778	5.24581
NM_019507	Tbx21	chr11	97003658	97008657	-	0	32.6974	43.4691	24.7701	23.3455	106.441	124.597	67.714	101.535
NM_019508	Il17b	chr18	61818506	61823505	+	0	17.7278	16.5866	10.223	14.0623	4.86004	7.91901	1.7957	2.19605
NM_019510	Trpc3	chr3	36741817	36746816	-	0	20.099	20.6392	12.5007	15.7379	18.0802	11.0779	4.73958	4.47777
NM_019511	Ramp3	chr11	6606033	6611032	+	0	20.3155	20.2839	13.4126	12.5475	16.0401	30.7358	5.17127	16.2697
NM_019514	Astn2	chr4	66320221	66325220	-	1	17.3089	41.4564	31.1975	24.3907	55.1507	104.106	51.9888	25.1283
NM_019515	Nmu	chr5	76509125	76514124	-	0	16.9679	17.6719	12.2723	9.92896	7.90005	17.1273	5.47771	10.7402
NM_019516	Lgals12	chr19	7582059	7587058	-	0	37.7304	35.9691	20.9174	27.0528	46.1504	67.6585	26.0397	54.7244
NM_019517	Bace2	chr16	97155428	97160427	+	0	27.333	26.9818	25.7171	18.0818	12.2601	20.3058	10.649	10.5927
NM_019518	Grasp	chr15	101119588	101124587	+	0	35.4417	34.1465	38.0934	33.8254	7.24007	12.5395	3.37556	5.03238
NM_019519	Rabggta	chr14	55956881	55961880	-	0	12.8423	16.2772	8.22058	8.84786	0.360008	1.5838	1.26475	0.884593
NM_019521	Gas6	chr8	13542036	13547035	-	0	19.1966	26.0339	12.6178	18.3035	15.7801	66.164	5.69356	23.4321
NM_019535	Sh3gl2	chr4	85121193	85126192	+	0	29.2899	18.4552	16.2245	16.8057	65.5206	14.7342	1.68778	5.27669
NM_019536	Dnah10	chr5	124799649	124804648	+	0	12.8744	11.0533	5.28132	6.64771	3.39003	5.71564	1.73741	1.31145
NM_019537	Psmg1	chr16	95789661	95794660	-	0	13.4456	9.64527	5.82292	9.63739	0.600013	0.628289	3.16405	2.03318
NM_019538	Plac1	chrX	52200783	52205782	-	0	8.30676	9.73063	17.4073	21.437	3.52002	9.34139	16.649	39.7396
NM_019539	Cts7	chr13	61503511	61508510	-	0	6.87927	6.63196	3.85559	3.03894	3.98001	4.74705	2.2144	2.80121
NM_019540	Pfpl	chr19	12402769	12407768	+	0	15.1077	14.6852	8.44893	8.19081	17.9502	28.6394	12.3756	25.725
NM_019541	Cts8	chr13	61400663	61405662	-	0	4.95917	5.36864	2.88657	7.08508	2.45003	3.47739	4.10937	3.8178
NM_019542	Nagk	chr6	83769539	83774538	+	0	14.6289	19.0145	12.0557	12.6137	5.14006	10.7725	7.75041	5.0675
NM_019543	Pigp	chr16	94169375	94174374	-	0	10.9175	10.5666	10.5333	11.6179	0.240005	1.90667	0.423028	0.294864
NM_019544	Msgn1	chr12	11256450	11261449	-	0	12.1008	13.3559	3.52771	15.8704	10.8001	11.4008	3.47916	9.77414
NM_019545	Hao2	chr3	98798047	98803046	-	0	5.30451	9.38862	5.51259	7.31608	2.70003	15.201	4.21729	13.9682
NM_019546	Prodh2	chr7	30190583	30195582	+	0	18.902	16.5272	10.6973	11.758	5.68007	10.4627	5.27703	10.531
NM_019547	Rbm38	chr2	172861195	172866194	+	0	30.3031	38.8571	29.9679	36.6014	2.23001	11.5644	11.1799	22.5938
NM_019548	Tro	chrX	149437933	149442932	-	0	4.77042	3.9213	16.1059	15.9309	3.84002	3.48175	22.1224	37.3849
NM_019549	Plek	chr11	16956219	16961218	-	0	14.058	16.1126	6.18593	6.82945	11.8302	39.5471	9.11875	12.1682
NM_019550	Ptbp2	chr3	119574538	119579537	-	0	9.22766	11.7506	8.68753	5.45677	1.10001	3.48175	1.16116	2.35892
NM_019551	Tdp2	chr13	25013142	25018141	+	0	8.53232	8.20459	11.6985	11.3755	1.98001	3.48611	1.26475	2.54147
NM_019552	Abcb10	chr8	124707362	124712361	-	0	16.0654	31.4558	16.8481	22.59	2.50003	12.5025	5.52734	6.30871
NM_019553	Ddx21	chr10	62435578	62440577	-	0	13.9934	9.69128	8.49138	10.8946	4.64006	3.63882	2.43025	3.1972
NM_019561	Ensa	chr3	95529791	95534790	+	0	9.6697	9.23728	6.58555	8.70773	1.72002	3.17197	1.47194	1.17946
NM_019562	Uchl5	chr1	143650516	143655515	+	0	14.2558	10.6719	10.466	9.63739	4.32003	2.0572	2.32232	0.589729
NM_019563	Cited4	chr4	120521260	120526259	+	0	20.4122	25.9225	18.1948	19.3903	9.12007	10.7703	7.854	7.38011
NM_019564	Htra1	chr7	130535433	130540432	+	0	24.9662	28.4491	27.4561	29.3911	15.2201	13.4623	4.21729	15.0705
NM_019565	Zfp386	chr12	116008844	116013843	+	0	9.94141	13.1192	6.14348	10.7924	4.61004	5.87053	3.6885	5.42837
NM_019566	Rhog	chr7	101896826	101901825	-	0	15.0709	20.1525	11.4175	12.8447	1.96002	3.49047	1.37268	2.65378
NM_019567	Acin1	chr14	54888643	54893642	-	0	11.8294	10.0533	8.15325	13.2821	2.90002	2.8491	2.11081	1e-20
NM_019568	Cxcl14	chr13	56441865	56446864	-	0	21.918	35.2784	17.2506	15.9632	73.5308	62.2483	23.7778	21.0226
NM_019569	Fscn3	chr6	28425400	28430399	+	0	12.5799	7.88862	7.66142	8.21544	1.71002	2.8491	1.47627	1.73831
NM_019570	Rev1	chr1	38166248	38171247	-	0	14.8454	22.3039	15.5863	11.8602	2.60001	2.5306	3.58275	2.93321
NM_019571	Tspan5	chr3	138445469	138450468	+	0	20.7851	21.4752	14.1006	13.9751	2.14003	5.06555	3.16622	2.28173
NM_019572	Hdac7	chr15	97727149	97732148	-	0	23.7966	33.2651	21.8557	27.5847	6.28005	6.01671	2.63743	4.59433
NM_019573	Wwox	chr8	115163892	115168891	+	0	11.2997	13.5399	8.91147	9.40639	2.16001	4.58126	2.21873	4.73752
NM_019574	Patz1	chr11	3237957	3242956	+	0	30.5286	36.7457	30.0441	26.5226	1.16001	1.90667	1.8993	3.53837
NM_019575	Scamp4	chr10	80436216	80441215	+	0	13.2475	12.3692	8.78414	13.7934	7.55007	5.85746	3.79643	5.27669
NM_019576	Thsd1	chr8	22714819	22719818	+	0	18.6257	19.1392	10.2552	10.2205	2.56003	5.85528	2.21007	3.80236
NM_019577	Ccl24	chr5	135599404	135604403	-	0	11.4516	11.1586	8.5309	7.03582	7.72008	9.83876	3.84389	4.93551
NM_019578	Extl1	chr4	134097359	134102358	-	0	30.9108	36.2585	25.2721	23.3512	93.871	96.2563	62.4673	46.0035
NM_019579	Mpp5	chr12	78793221	78798220	+	0	14.8591	14.4552	10.2128	11.2637	2.81003	3.97041	5.90507	5.37781
NM_019580	Gde1	chr7	118302462	118307461	-	0	15.6465	17.1786	7.88977	13.2348	2.58002	2.3757	0.949648	3.1972
NM_019581	Gtpbp2	chr17	46469458	46474457	+	0	11.1063	14.5666	7.21644	11.0706	2.78002	1.5838	2.6331	2.19605
NM_019582	Cacna1f	chrX	7470842	7475841	+	0	5.14791	7.34261	11.4921	17.7922	12.5801	19.6296	17.0807	54.306
NM_019583	Il17rb	chr14	29728354	29733353	-	0	23.2947	18.2639	13.4873	15.223	10.5301	16.174	5.27053	12.8042
NM_019584	Becn1	chr11	101190613	101195612	-	0	5.56688	9.5466	5.47747	7.35203	3.68004	5.37752	2.94821	3.75605
NM_019585	Espn	chr4	152210883	152215882	-	0	33.632	36.5877	24.3807	21.0622	29.1403	51.683	7.37917	11.9042
NM_019586	Ube2j1	chr4	33028880	33033879	+	0	13.3027	17.3366	9.3155	13.1969	1.10001	3.18069	1.16116	2.19605
NM_019587	Plxnb3	chrX	72798209	72803208	+	0	8.22846	13.9286	17.4424	24.2675	0.980011	4.11004	12.7511	31.4903
NM_019588	Plce1	chr19	38510141	38515140	+	0	6.9529	9.59261	15.3199	9.81346	4.08002	4.26929	5.37629	6.85213
NM_019626	Cbln1	chr8	88196721	88201720	-	0	59.7356	62.5236	39.6889	40.087	224.383	305.493	120.141	192.179
NM_019631	Tmem45a	chr16	56704027	56709026	-	0	11.2629	12.3559	5.48771	8.71905	10.9701	30.4741	6.94965	9.97908
NM_019632	Napb	chr2	148571841	148576840	-	0	14.8728	16.3232	14.7666	13.0018	4.44003	6.32213	4.63166	7.27899
NM_019634	Tspan7	chrX	10348855	10353854	+	0	6.60756	11.2639	12.2445	16.0541	1.72002	2.52188	16.3187	31.7234
NM_019635	Stk3	chr15	35153453	35158452	-	0	12.1838	10.9479	11.0603	11.7523	1.72002	3.48611	1.57986	3.26319
NM_019636	Tbc1d1	chr5	64315103	64320102	+	0	23.4098	14.9746	14.7812	18.2902	7.30004	3.79154	8.74535	5.99841
NM_019637	Styx	chr14	45586143	45591142	+	0	7.03119	10.8559	6.06883	9.35147	2.86001	0.477757	2.94387	0.294864
NM_019639	Ubc	chr5	125464582	125469581	-	0	4.99598	7.73063	5.21691	7.74013	1.12	1.59252	1.05324	0.589729
NM_019640	Pitpnb	chr5	111476063	111481062	+	0	16.1163	15.5866	7.08762	11.277	1.40002	5.38842	2.73886	2.46004
NM_019641	Stmn1	chr4	134193131	134198130	+	0	18.2435	19.5932	12.9105	14.759	3.06003	14.4069	6.01083	12.1682
NM_019642	Rpn2	chr2	157118518	157123517	+	0	15.6281	20.0932	6.71728	11.0044	2.82003	5.22045	4.10937	2.62291
NM_019643	Sinhcaf	chr6	148845469	148850468	-	0	18.4048	19.9812	10.2523	15.6527	2.94003	4.29109	4.42664	4.52409
NM_019645	Pkp1	chr1	135844446	135849445	-	0	33.0658	45.3178	16.7486	20.3692	182.332	157.562	83.8235	125.399
NM_019647	Rpl21	chr5	146767200	146772199	+	0	13.8783	5.97397	10.5333	7.78373	2.26003	5.6982	2.84461	2.93321
NM_019648	Metap2	chr10	93724565	93729564	-	0	17.9303	14.4286	8.54555	9.69796	6.40005	4.1144	4.43097	3.65493
NM_019649	Clptm1	chr7	19396456	19401455	-	0	12.1285	14.3232	8.35232	10.1107	1.10001	1.42455	2.21224	2.03318
NM_019650	Gosr2	chr11	103586050	103591049	-	0	11.1892	12.4546	4.75728	5.57793	2.46002	5.06119	1.8993	1.17946
NM_019651	Ptpn9	chr9	56899752	56904751	+	0	11.2261	15.4879	10.4836	10.1713	0.90002	2.8491	1.36835	0.589729
NM_019652	Get3	chr8	85749417	85754416	-	0	15.9182	13.4879	11.8947	10.6333	0.610008	2.8491	2.31799	0.884593
NM_019653	Wsb1	chr11	79143022	79148021	-	0	14.7992	12.5206	11.3502	12.8581	4.09005	6.79771	4.05974	5.62636
NM_019654	Socs5	chr17	87412607	87417606	+	0	14.9558	16.8826	15.0125	10.4382	1.10001	2.5306	0.949648	1.73831
NM_019655	Adar	chr3	89635525	89640524	+	0	14.4445	17.0866	12.0015	13.3617	2.08002	3.01489	0.423028	2.35892
NM_019656	Tspan6	chrX	132796679	132801678	-	0	5.07428	3.51332	8.6802	10.2811	0.360008	0.787542	8.52951	26.0114
NM_019657	Hsd17b12	chr2	93985755	93990754	-	0	12.6857	10.8559	10.4807	10.9135	7.80011	9.8126	9.63671	11.3959
NM_019658	Shoc2	chr19	53930807	53935806	+	0	10.2315	11.7706	11.8127	11.953	1.80001	1.90667	1.79137	1e-20
NM_019659	Kcnj1	chr9	32281214	32286213	+	0	17.8751	18.5799	9.31842	9.33449	21.2202	33.8838	5.26836	16.7077
NM_019660	Mycbp	chr4	123796306	123801305	+	0	17.2122	17.9219	8.5309	11.6784	1.48001	3.80461	3.21368	1.90118
NM_019661	Ykt6	chr11	5903258	5908257	+	0	14.3986	17.0012	12.1084	11.3869	1.42001	3.7959	2.42375	1.90118
NM_019662	Rrad	chr8	105355422	105360421	-	0	14.2973	15.0666	9.62874	11.0347	2.46002	5.53895	1.26475	1.60632
NM_019663	Pias1	chr9	62885662	62890661	-	0	14.6888	17.6126	10.5158	14.2307	2.72002	3.46867	2.2144	2.04861
NM_019664	Kcnj15	chr16	95055917	95060916	+	0	5.97677	13.0533	4.87438	5.17085	7.12007	21.8417	4.4288	7.14699
NM_019665	Arl6	chr16	59457203	59462202	-	0	9.56833	12.8559	6.21521	12.8807	2.06003	9.34575	5.79498	8.78843
NM_019666	Syncrip	chr9	88361951	88366950	-	0	12.2667	13.4679	9.67851	18.1501	2.34002	4.9172	2.10648	2.04861
NM_019667	Stam2	chr2	52629662	52634661	-	0	9.61448	10.8559	6.67776	12.432	2.58002	2.99745	2.05252	3.39094
NM_019668	Ube2a	chrX	36135448	36140447	+	0	8.76721	14.2506	11.8449	16.0654	2.06003	4.44162	9.31727	30.478
NM_019670	Diaph3	chr14	87376161	87381160	-	0	12.8791	8.38196	5.78339	8.16618	1.76003	5.22917	3.89785	1.45888
NM_019671	Net1	chr13	3965721	3970720	-	0	15.338	10.7506	7.08762	12.0306	3.62004	6.33085	5.05902	4.39209
NM_019673	Actl6a	chr3	32760195	32765194	+	0	9.8447	10.3559	5.98978	7.21189	2.92001	3.95515	1.79137	3.42606
NM_019674	Ppp4c	chr7	126389220	126394219	-	0	9.95515	15.2179	8.6524	12.0419	2.10001	3.47739	1.36835	0.589729
NM_019675	Stmn4	chr14	66579245	66584244	+	0	24.6071	25.9945	24.8228	16.8796	51.2605	52.9265	49.6405	58.9467
NM_019676	Plcd1	chr9	118920071	118925070	-	0	19.9518	25.1198	17.8493	18.898	4.26003	3.80897	0.949648	2.03318
NM_019677	Plcb1	chr2	134625584	134630583	+	0	24.0683	28.1198	17.7381	16.2908	13.2201	8.41639	4.32088	11.6093
NM_019678	Tfg	chr16	56535314	56540313	-	0	10.5815	16.0799	7.16227	9.69231	2.70003	1.89795	1.99639	1.73831
NM_019679	Fmnl1	chr11	103059464	103064463	+	0	35.0919	41.4697	21.9508	27.6586	18.1002	32.6752	8.05252	4.1941
NM_019680	Elf4	chrX	47549510	47554509	-	0	4.80257	8.57929	14.0757	19.9658	2.84002	3.47303	16.3317	31.6462
NM_019681	Ncs1	chr2	31133435	31138434	+	0	44.2597	54.9897	30.0865	35.7226	22.3402	37.3414	6.21585	3.77149
NM_019682	Dynll1	chr5	115436550	115441549	-	0	21.4897	23.2252	16.6051	22.4821	2.10001	3.32904	3.26331	2.32804
NM_019683	Ankrd49	chr9	14693370	14698369	-	0	9.07573	8.80992	6.67776	5.66314	1.60001	1.7387	0.738134	2.77034
NM_019684	Srpk3	chrX	72815511	72820510	+	0	6.11029	6.56598	15.5073	25.1007	2.34002	1.90231	14.0785	28.8211
NM_019685	Ruvbl1	chr6	88439891	88444890	+	0	14.0717	10.0533	6.42892	7.0245	3.46002	7.426	3.78993	3.04976
NM_019686	Cib2	chr9	54464975	54469974	-	0	16.8712	18.8366	12.6997	16.9648	6.40005	11.7018	3.58275	6.55726
NM_019687	Slc22a4	chr11	53916431	53921430	-	-1	22.7376	19.5339	13.7581	17.4155	6.02006	9.19303	4.42447	10.0339
NM_019688	Rapgef4	chr2	71809059	71814058	+	0	12.939	22.5339	12.9105	14.2667	3.08002	10.6154	4.64032	4.70239
NM_019689	Arid3b	chr9	57739018	57744017	-	0	42.8828	53.6283	43.1639	49.5633	121.601	102.397	109.952	128.297
NM_019690	Gnas	chr2	174123613	174128612	+	0	27.4022	23.7905	13.862	14.1702	77.3607	81.1949	29.5102	54.3438
NM_019691	Gria4	chr9	4793735	4798734	-	0	5.70973	8.73728	10.5831	7.19492	3.98008	7.61141	3.37123	4.52409
NM_019693	Ddx39b	chr17	35458222	35463221	+	0	13.3074	20.8632	9.89222	13.8786	1.46002	2.8491	1.16116	2.35892
NM_019694	Letm1	chr5	33937562	33942561	-	0	16.199	13.5799	13.0598	11.6368	6.22008	14.396	6.3734	8.38126
NM_019695	Pard6a	chr8	106425779	106430778	+	0	25.6662	32.1465	17.6532	17.476	0.960021	3.49483	0.949648	1.87031
NM_019696	Cpxm1	chr2	130237050	130242049	-	0	23.2947	17.5799	11.6165	11.6671	11.1501	8.56474	3.42953	7.04587
NM_019697	Kcnd2	chr6	21212845	21217844	+	-1	19.4177	16.9419	17.4248	15.6167	9.96009	23.9316	36.6907	54.4492
NM_019698	Aldh18a1	chr19	40574408	40579407	-	0	15.3794	14.8559	9.15447	13.8539	2.60001	3.7959	1.68778	1.76919
NM_019699	Fads2	chr19	10076368	10081367	-	0	15.4531	19.2246	15.9288	17.8528	0.300007	0.946794	2.00289	1.60632
NM_019700	Pus1	chr5	110925963	110930962	-	0	16.0654	14.9219	13.619	14.7893	1.96002	3.16325	2.32232	0.589729
NM_019701	Clcnkb	chr4	141140800	141145799	-	0	10.8392	14.5073	6.95588	11.7883	8.24007	16.174	3.47483	7.77184
NM_019702	Hbs1l	chr10	21169378	21174377	+	0	17.5666	9.0006	6.98076	10.4762	3.45003	6.01235	3.57842	5.2655
NM_019703	Pfkp	chr13	6696308	6701307	-	0	14.5184	18.9879	13.6585	14.3519	1.22002	6.33521	5.69139	6.11497
NM_019704	Tmem115	chr9	107408644	107413643	+	0	18.9204	21.7579	15.7005	19.4206	5.12007	10.7768	8.6331	9.88645
NM_019705	Rbck1	chr2	152172060	152177059	-	0	15.269	12.3692	11.0896	14.4844	4.06003	8.68694	4.63382	3.34463
NM_019706	Rnf138	chr18	21131857	21136856	+	0	14.0855	14.2639	6.19325	11.6292	2.66005	3.48175	6.53312	6.5067
NM_019707	Cdh13	chr8	119007850	119012849	+	0	23.8843	23.8765	19.6834	18.2656	3.98004	6.98094	1.21079	7.24811
NM_019708	Scoc	chr8	84166792	84171791	-	0	15.1124	12.9613	10.63	9.84375	4.04008	11.379	7.00361	16.7737
NM_019709	Mbtps1	chr8	120283001	120288000	-	0	13.731	12.1059	7.24424	9.08452	0.360008	0.951154	1.05324	1.90118
NM_019710	Smc1a	chrX	150796924	150801923	+	0	3.72975	5.63196	12.8886	12.5285	0.720016	1.2653	19.1828	48.8692
NM_019711	Rbms2	chr10	128009938	128014937	-	0	19.1092	9.89527	7.00564	10.8756	2.20003	2.54368	1.58202	1.90118
NM_019712	Rbx1	chr15	81348017	81353016	+	0	7.72653	6.08595	4.18348	7.03582	2.08002	1.90231	1.79137	2.78578
NM_019713	Rassf1	chr9	107429282	107434281	+	0	26.145	19.7119	15.0242	19.7178	2.64003	5.37098	3.79859	3.32919
NM_019715	Kcmf1	chr6	72874463	72879462	-	0	16.038	17.4219	11.681	14.5526	2.80001	3.80026	2.21224	1.17946
NM_019716	Orc6	chr8	86023761	86028760	+	0	8.70266	10.5666	7.20179	9.43102	1.98001	2.68331	2.11081	1.76919
NM_019717	Atl2	chr17	80201053	80206052	-	0	19.6158	22.3632	17.1716	16.9042	7.28008	6.49882	3.48132	6.1304
NM_019718	Arl3	chr19	46559122	46564121	-	0	13.3027	15.9746	11.0896	8.30065	2.32003	4.13184	1.79137	2.03318
NM_019719	Stub1	chr17	26049394	26054393	-	0	18.4921	30.2385	19.2575	18.3564	3.34002	1.89359	1.26475	1.73831
NM_019720	Cyb561d2	chr9	107416565	107421564	-	0	16.4248	15.0799	12.5826	15.2513	1.46002	1.5838	1.69211	1.75375
NM_019721	Mettl3	chr14	52540082	52545081	-	0	10.2222	9.7506	5.75851	7.61331	1.34002	2.53932	2.20791	2.46004
NM_019722	Arl2	chr19	6188668	6193667	-	0	13.1093	15.1786	7.72583	10.4629	4.74004	2.84474	3.47916	4.93551
NM_019723	Slc22a21	chr11	53868660	53873659	-	0	19.0309	17.4152	14.6202	14.2251	9.70009	8.55384	7.99423	12.859
NM_019724	Mmp16	chr4	17850965	17855964	+	0	6.41881	5.22397	6.56358	5.63851	5.48008	13.9139	2.52518	8.85443
NM_019725	Tle2	chr10	81408621	81413620	+	0	59.9795	53.845	29.5903	37.9967	13.5801	35.04	1.47843	15.1477
NM_019726	Gps2	chr11	69802346	69807345	+	0	17.8982	19.3039	9.38283	11.0896	2.48001	3.16761	2.63093	1.47432
NM_019727	Snx1	chr9	66029669	66034668	-	0	9.45789	10.5666	7.86781	9.96491	2.36001	1.90231	1.47627	2.03318
NM_019728	Defb4	chr8	19246220	19251219	+	0	6.11029	8.52663	5.03832	7.47318	3.06003	10.6067	3.78993	4.96638
NM_019729	Usp8	chr2	126546748	126551747	+	0	9.79856	9.65859	4.83925	6.62308	8.36011	9.16251	6.43602	7.55841
NM_019730	Nme3	chr17	25112974	25117973	+	0	28.802	35.7651	18.7232	24.9	2.96002	2.37134	3.26764	1.01659
NM_019731	Nme4	chr17	26311945	26316944	-	0	17.1844	17.7905	13.4697	15.1301	3.24004	4.44162	3.26764	3.63949
NM_019732	Runx3	chr4	134845456	134850455	+	1	13.4132	17.3366	7.18423	8.64149	8.00007	12.8602	4.31655	7.70585
NM_019733	Rbpms	chr8	34417392	34422391	-	0	24.7406	29.5145	13.3526	9.50291	61.8009	21.5733	6.85472	3.74061
NM_019734	Asah1	chr8	41825235	41830234	-	0	12.6074	11.8692	8.58067	11.3869	0.480011	2.84038	1.79137	3.63949
NM_019735	Apip	chr2	102901520	102906519	+	0	9.19084	9.03995	10.8466	8.3366	2.46002	3.48611	2.11081	1.60632
NM_019736	Acot9	chrX	154042939	154047938	+	0	3.88167	6.01332	8.84415	13.6702	1.22002	4.26275	9.48349	24.9176
NM_019737	B4galt6	chr18	20876962	20881961	-	0	13.8	10.1586	11.5814	12.1517	3.36001	5.06991	2.31799	1.47432
NM_019738	Nupr1	chr7	126222143	126227142	-	0	10.4802	16.6126	12.6002	13.1193	3.72002	4.58998	3.78993	3.34463
NM_019739	Foxo1	chr3	52173258	52178257	+	0	24.5472	26.5738	24.0777	21.3518	33.9104	34.2132	16.4914	28.4645
NM_019740	Foxo3	chr10	42150192	42155191	-	0	38.7802	39.7784	25.4214	29.7546	2.94003	2.21645	1.05324	2.32804
NM_019741	Slc2a5	chr4	150201301	150206300	+	0	18.9619	15.9485	8.48114	11.97	10.2101	7.13147	4.41581	10.0381
NM_019742	Tusc2	chr9	107437954	107442953	+	0	20.2971	21.6198	15.5541	17.7184	1.34002	3.7959	0.846056	1.01659
NM_019743	Rybp	chr6	100261820	100266819	-	0	31.9468	37.8444	29.4278	31.0953	26.9203	30.9234	6.96914	14.0231
NM_019744	Ncoa4	chr14	31885246	31890245	+	0	9.76174	14.8559	8.56311	9.78317	0.960021	2.04412	1.89497	4.55496
NM_019745	Pdcd10	chr3	75461660	75466659	-	0	16.9311	28.6265	11.7454	15.2456	21.3302	48.9299	27.2806	41.7924
NM_019746	Pdcd5	chr7	35344408	35349407	-	0	10.6505	10.8559	5.95465	5.43214	6.66005	6.34393	4.52807	4.13235
NM_019747	Zfp113	chr5	138151507	138156506	-	0	8.23313	6.93462	9.33598	8.16618	4.84005	7.29727	7.42231	7.19755
NM_019748	Sae1	chr7	16119322	16124321	-	0	18.11	15.0666	9.1896	11.4474	3.70006	8.05211	6.3216	6.31296
NM_019749	Gabarap	chr11	69879696	69884695	+	0	11.3365	13.9746	8.55579	9.7642	1.96002	2.38442	0.949648	1.47432
NM_019750	Naa80	chr9	107455368	107460367	+	0	17.4286	16.6132	13.2062	15.0865	2.94003	1.2653	1.90146	4.19835
NM_019752	Htra2	chr6	83029053	83034052	-	0	15.6833	17.9025	19.0291	24.3528	1.34002	2.53496	1.68778	1.31145
NM_019753	Cdh17	chr4	11755657	11760656	+	0	13.533	12.7639	4.23325	5.93008	3.44003	9.8126	5.89641	3.21263
NM_019754	Tagln3	chr16	45542395	45547394	-	0	12.5706	12.4746	9.43551	7.72881	1.48001	3.80026	1.37268	3.18176
NM_019755	Plp2	chrX	7535130	7540129	-	0	8.32517	8.73728	12.8286	14.1322	2.72002	6.00363	12.7338	37.2178
NM_019756	Tubd1	chr11	86433317	86438316	+	0	9.8447	12.1586	6.88855	10.6939	3.72002	0.628289	1.16116	2.16517
NM_019757	Fzr1	chr10	81211705	81216704	-	0	23.7736	15.6065	13.6863	15.2266	0.840019	1.58816	1.57986	1.17946
NM_019758	Mtch2	chr2	90674999	90679998	+	0	9.43948	12.0206	8.7695	10.622	0.980011	3.48175	1.58202	3.49206
NM_019759	Dpt	chr1	164621732	164626731	+	0	10.4802	11.3426	5.89757	11.0953	2.32003	9.48974	2.53384	4.36122
NM_019760	Serinc1	chr10	57406126	57411125	-	0	15.5267	13.3232	10.387	6.50192	28.4503	20.1051	20.0289	41.0356
NM_019761	Nxt1	chr2	148512035	148517034	+	0	12.6305	15.4286	13.1096	9.8797	2.96002	3.31814	3.26548	2.19605
NM_019762	Pkp3	chr7	140657182	140662181	+	0	14.4492	21.5605	10.1879	10.6825	7.98008	3.49919	4.00578	7.80697
NM_019763	Spen	chr4	141263409	141268408	-	0	19.2196	19.8172	13.8371	18.4719	1.47002	2.22081	1.58419	0.721724
NM_019764	Amotl2	chr9	102592503	102597502	+	0	19.763	28.7645	20.9247	17.1049	4.76003	4.4329	2.63526	0.884593
NM_019765	Clip1	chr5	123819925	123824924	-	0	21.0293	34.1598	30.3705	28.3347	20.5502	20.0921	30.5355	28.0967
NM_019766	Ptges3	chr10	127892351	127897350	+	0	18.1053	14.8826	11.0574	15.2513	1.03002	2.69421	1.26692	1.39289
NM_019767	Arpc1a	chr5	145018179	145023178	+	0	11.1431	12.7113	8.51626	11.4474	5.42004	7.92119	4.05757	9.03274
NM_019768	Morf4l2	chrX	135639859	135644858	-	0	4.07508	4.81598	9.58189	8.41615	0.120003	0.637009	8.2662	16.2724
NM_019769	Chp1	chr2	119375688	119380687	+	0	16.1899	18.0012	11.4277	11.3869	2.68004	7.75104	2.21007	3.77149
NM_019770	Tmed2	chr5	124676354	124681353	+	0	13.3764	16.5339	8.93344	11.3982	1.62	3.16761	2.00289	0.884593
NM_019771	Dstn	chr2	143754751	143759750	+	0	12.6121	15.2052	11.1394	12.2729	8.42008	9.82132	3.79859	13.9065
NM_019772	1110004F10Rik	chr7	115690115	115695114	+	0	10.1024	12.5666	7.41842	5.93008	3.94003	3.15453	2.42592	2.04861
NM_019773	Rab9	chrX	165260364	165265363	-	0	4.09816	4.52663	4.15127	11.6784	2.60001	1.58816	6.69284	29.6046
NM_019774	Akap8	chr17	32537713	32542712	-	0	13.1047	14.2639	10.6475	10.8396	0.360008	1.26966	2.6331	3.04976
NM_019775	Cpb2	chr14	75477227	75482226	+	0	12.3404	12.2639	8.22058	6.69698	5.78008	11.7149	6.42736	10.6742
NM_019776	Snd1	chr6	28477847	28482846	+	0	15.7616	18.7905	11.8947	14.2421	2.58002	1.26094	2.62877	1.17946
NM_019777	Ikbke	chr1	131204802	131209801	-	0	9.53152	18.3232	11.88	13.4166	7.62007	6.6668	1.89497	4.22922
NM_019778	Zbtb20	chr16	43065147	43070146	+	0	9.70652	7.53995	7.78584	11.2657	5.02002	7.58743	2.42592	2.49091
NM_019779	Cyp11a1	chr9	57919735	57924734	+	0	19.4084	22.5866	9.87757	14.3406	16.5202	10.9099	6.85472	16.5954
NM_019780	Vps29	chr5	122489891	122494890	+	0	14.5736	19.5539	9.45748	11.7996	2.92004	5.06991	2.58347	1.87031
NM_019781	Pex14	chr4	149181801	149186800	-	0	8.90073	12.3559	6.92367	7.36334	3.20003	3.641	3.37123	2.19605
NM_019782	P3h1	chr4	119087612	119092611	+	0	14.2052	20.1852	9.16912	15.5295	1.96002	2.5306	1.47627	3.21263
NM_019783	P3h1	chr4	119087612	119092611	+	0	14.2052	20.1852	9.16912	15.5295	1.96002	2.5306	1.47627	3.21263
NM_019784	Tex21	chr12	76291021	76296020	-	0	8.95596	12.0666	3.42817	8.07531	3.06003	2.8491	2.31799	3.52294
NM_019785	Actr10	chr12	70982131	70987130	+	0	8.73039	9.78329	9.00809	8.04502	7.05007	6.18032	5.9612	4.52409
NM_019786	Tbk1	chr10	121420200	121425199	-	0	18.6534	14.9286	10.9256	8.56194	3.06003	1.90231	1.47194	2.62291
NM_019787	Sec23b	chr2	144395649	144400648	+	0	8.55539	12.6586	4.4616	8.70773	0.740005	2.52188	1.47627	1.44345
NM_019788	Bloc1s6	chr2	122577925	122582924	+	0	8.41721	8.73728	6.00442	7.65492	2.23004	5.05901	5.68706	4.24466
NM_019789	Kcnip3	chr2	127360813	127365812	-	0	20.3663	24.2445	18.729	14.1152	0.360008	1.5838	0.528785	0.721724
NM_019790	Tmeff2	chr1	50964182	50969181	+	0	17.8152	22.3172	18.7657	20.1418	3.97002	5.69602	35.29	15.8077
NM_019791	Maged1	chrX	93583132	93588131	-	0	7.26608	6.03995	14.7242	17.4438	0.860008	1.58816	7.58419	26.5857
NM_019792	Cyp3a25	chr5	145943928	145948927	-	0	5.53473	5.02663	2.72263	3.88904	2.30004	7.90594	1.37268	3.04976
NM_019793	Tspan3	chr9	56065855	56070854	-	0	10.4524	18.4746	10.0064	8.64149	1.64003	5.23353	2.79065	2.59203
NM_019794	Dnaja2	chr8	86279491	86284490	-	0	10.9774	12.0533	11.2887	8.84586	0.960021	2.84038	2.63743	3.60862
NM_019795	Dnajc7	chr11	100507954	100512953	-	0	15.688	9.70459	8.85879	10.8037	1.99001	3.16107	2.00289	1.01659
NM_019796	Syncrip	chr9	88361951	88366950	-	0	12.2667	13.4679	9.67851	18.1501	2.34002	4.9172	2.10648	2.04861
NM_019797	Trip4	chr9	65813577	65818576	-	0	11.5024	11.5926	9.51457	6.7935	2.02002	2.05284	1e-20	0.589729
NM_019798	Pde4a	chr9	21105501	21110500	+	0	15.6833	18.8959	7.7756	12.3961	4.27002	3.6519	2.74102	3.63949
NM_019799	Rhcg	chr7	79264906	79269905	-	0	18.529	11.0466	9.35062	11.7144	19.4502	11.2655	8.42375	15.8694
NM_019800	Acp6	chr3	97063593	97068592	+	0	11.8799	11.7506	10.2406	9.67333	3.90002	3.01053	1.89497	5.08294
NM_019802	Ggcx	chr6	72388791	72393790	+	0	9.76641	7.48728	4.08395	5.9434	6.62007	6.81297	6.26764	5.42412
NM_019803	Ube2g2	chr10	77455655	77460654	+	0	21.651	18.5339	9.57457	14.5336	2.56003	6.33521	1.58419	1.31145
NM_019804	B4galt4	chr16	38560121	38565120	+	0	14.7992	22.5799	17.3897	13.9335	3.56003	6.00799	4.00578	5.31606
NM_019805	Anapc7	chr5	122558007	122563006	+	0	13.9519	8.34261	9.40039	5.97935	0.840019	3.7959	2.73886	2.46004
NM_019806	Vapb	chr2	173576864	173581863	+	0	10.4524	14.5073	9.35354	10.3853	4.08006	3.32032	8.47555	5.59123
NM_019807	Acpp	chr9	104212422	104217421	-	0	16.724	13.0666	8.63044	9.79649	26.6003	28.6546	6.7468	16.2851
NM_019808	Pdlim5	chr3	142098958	142103957	-	0	12.3357	14.6985	6.59287	15.7246	1.84002	5.22699	2.95254	4.2601
NM_019809	Pdlim5	chr3	142098958	142103957	-	0	12.3357	14.6985	6.59287	15.7246	1.84002	5.22699	2.95254	4.2601
NM_019810	Slc5a1	chr5	33259063	33264062	+	0	18.5611	21.3565	5.72338	9.23597	46.5605	68.2802	8.06335	19.7112
NM_019811	Acss2	chr2	155357463	155362462	+	0	13.8368	13.4546	12.287	10.1107	1.60001	2.22081	1.57986	1.16402
NM_019812	Sirt1	chr10	63172315	63177314	-	0	24.1098	21.2119	18.5051	19.4072	5.36004	3.7959	3.52446	4.72208
NM_019813	Dbn1	chr13	55633390	55638389	-	0	36.9291	39.621	29.4015	28.8193	15.1501	17.28	0.423028	6.36352
NM_019814	Higd1a	chr9	121684363	121689362	-	0	8.76721	14.1392	10.5304	12.894	6.10005	3.96387	2.42592	3.3755
NM_019815	Cldn18	chr9	99589617	99594616	-	0	17.2534	15.7639	11.1394	7.58302	12.2101	20.5785	7.80004	17.3437
NM_019816	Aatf	chr11	84401828	84406827	-	0	33.4158	34.9292	28.6886	25.557	101.981	95.5822	69.4817	67.0176
NM_019817	Copz1	chr15	103178815	103183814	+	0	5.41962	11.8293	8.22058	11.0347	3.66005	5.71128	3.11009	7.19755
NM_019818	Timm22	chr11	76295469	76300468	+	0	13.3074	15.8166	7.88977	12.201	3.34005	9.33921	6.75113	11.6445
NM_019819	Dusp14	chr11	83956684	83961683	-	0	18.5658	21.8499	19.7376	17.0993	9.60008	4.75577	2.31799	4.06635
NM_019820	Cbln3	chr14	56119214	56124213	-	0	16.1391	17.5799	12.3865	13.8899	2.94003	5.07863	2.31799	3.93436
NM_019821	Gltp	chr5	114826497	114831496	-	0	23.2118	25.0805	18.5431	18.9642	6.06007	28.696	8.6396	11.8228
NM_019822	Adrm1	chr2	179810881	179815880	+	0	17.8982	15.9286	10.4733	11.8848	4.20003	3.80461	1.68778	1.73831
NM_019823	Cyp2d22	chr15	82261962	82266961	-	0	20.0485	17.0599	12.7393	13.5567	21.2802	11.8763	3.05613	5.37781
NM_019824	Arpc3	chr5	122527441	122532440	+	0	11.6774	9.7506	12.6997	7.01118	2.44003	2.22081	0.846056	1.90118
NM_019825	Ncoa6	chr2	155280204	155285203	-	0	9.01118	10.1453	4.41183	6.1005	1.96002	3.00617	2.2144	1.60632
NM_019826	Ivd	chr2	118689975	118694974	+	0	13.9519	11.9086	9.98883	10.8643	2.56003	6.63628	2.94821	3.1972
NM_019827	Gsk3b	chr16	37906863	37911862	+	0	12.6904	18.3366	11.5024	11.3869	0.980011	2.20773	2.31799	0.884593
NM_019828	Trpc4ap	chr2	155531805	155536804	-	0	8.72573	9.14527	5.28132	10.4988	2.14003	4.41111	3.47483	2.65378
NM_019829	Stx5a	chr19	8716667	8721666	+	0	10.8392	13.0272	10.0459	11.277	1.34002	2.52188	2.84461	1.01659
NM_019830	Prmt1	chr7	44633345	44638344	-	0	10.259	10.5073	12.8139	11.3376	2.96002	2.0572	1.47194	1.31145
NM_019831	Zmym3	chrX	100461329	100466328	-	0	7.99824	9.69794	11.1745	17.2677	0.240005	3.18069	10.5367	26.9508
NM_019832	Gkap1	chr13	58419503	58424502	-	0	22.5304	18.2052	19.4419	16.4365	1.72002	3.641	5.6849	2.98377
NM_019833	Dipk1b	chr2	26515969	26520968	+	0	23.5112	19.0805	17.5536	17.5726	3.30004	6.6668	4.84534	4.92007
NM_019834	Git2	chr5	114909053	114914052	-	0	15.094	21.3898	12.7612	16.0275	0.780017	1.57508	1.84533	1.90118
NM_019835	B4galt5	chr2	167188599	167193598	-	0	27.0016	28.9691	17.7527	18.7522	6.16005	9.67297	6.32377	6.37896
NM_019836	Noa1	chr5	77455434	77460433	-	0	16.4201	21.9225	15.5365	17.7789	0.980011	2.8491	1.26908	0.589729
NM_019837	Nudt3	chr17	27839927	27844926	-	0	15.9044	25.0411	15.3375	14.4617	3.50003	6.33957	2.31799	2.19605
NM_019840	Pde4b	chr4	102109636	102114635	+	0	9.8447	16.8499	12.1903	10.4875	0.780017	5.6764	2.68273	1.62175
NM_019861	Ctsf	chr19	4902693	4907692	+	0	20.9235	21.3959	12.5607	12.3108	5.20006	8.86581	3.95615	7.13155
NM_019864	Atr	chr9	95737150	95742149	+	0	10.9774	17.9812	7.82536	10.4023	4.12004	7.12057	2.53384	5.4438
NM_019865	Rpl36a	chrX	133483903	133488902	+	0	3.69293	4.11864	10.1133	12.7842	1.24001	1.5838	11.6936	15.7374
NM_019866	Spib	chr7	44178996	44183995	-	0	17.9166	17.9546	8.25278	13.587	1.98001	4.89758	1.79137	5.08294
NM_019867	Ngef	chr1	87435585	87440584	-	0	26.5456	33.1792	18.6617	20.2707	15.5602	21.2722	12.1123	16.2654
NM_019868	Hnrnph2	chrX	133499428	133504427	+	0	4.45724	5.4213	10.0342	14.2534	0.740005	0.942434	7.90146	49.567
NM_019869	Rbm14	chr19	4859163	4864162	-	0	16.2314	16.6852	9.13983	12.7728	1.98001	3.47739	3.05613	3.21263
NM_019870	Naa10	chrX	72963051	72968050	-	0	7.45949	6.02663	16.5671	20.2404	1.48001	1.57944	14.2187	54.511
NM_019871	Slc35g3	chr11	69650171	69655170	-	0	16.4201	18.0799	9.69315	12.5701	3.60001	5.70256	3.58275	4.21378
NM_019872	Dmrtb1	chr4	107538928	107543927	-	0	13.7863	15.5073	9.45015	10.3171	4.40005	7.26457	5.00938	7.54298
NM_019873	Fkbpl	chr17	34861288	34866287	+	0	9.33811	7.93462	10.384	10.4515	0.740005	3.16325	1.16116	3.47662
NM_019875	Abcb9	chr5	124231362	124236361	-	0	20.9004	27.8565	15.8469	14.6075	11.0101	15.6744	5.16044	8.34189
NM_019877	Copz2	chr11	96738202	96743201	+	0	18.5567	25.9619	13.8151	15.7379	15.0301	17.7469	5.43025	5.88185
NM_019878	Sult1b1	chr5	87683555	87688554	-	0	7.07267	5.22397	2.28057	1.74947	3.10001	4.88886	3.15972	2.59203
NM_019879	Suclg1	chr6	73222988	73227987	+	0	8.80403	10.6453	6.55334	8.05834	4.73004	6.14544	4.21296	7.015
NM_019880	Mtch1	chr17	29564407	29569406	-	0	16.8528	16.5012	12.3221	14.3652	1.60001	2.68549	2.63743	2.32804
NM_019883	Uba52	chr8	70960568	70965567	-	0	14.0901	19.8039	15.9113	15.2436	2.60001	1.90231	1.37268	0.721724
NM_019910	Dcpp1	chr17	24097350	24102349	+	0	14.4907	12.2179	8.71533	4.70319	6.43004	4.74705	5.16694	9.23498
NM_019911	Tdo2	chr3	81880536	81885535	-	0	13.3901	9.05326	7.81072	11.97	2.98004	6.02107	3.42953	6.77069
NM_019912	Ube2d2a	chr18	35902112	35907111	+	0	10.7609	11.9546	7.62921	7.30476	1.64003	4.11876	4.31655	2.91777
NM_019913	Txn2	chr15	77810695	77815694	-	0	11.5346	12.7179	8.36696	12.6137	0.860008	1.57944	2.2144	1.03203
NM_019914	Mllt11	chr3	95133489	95138488	-	0	11.8615	18.3959	13.3994	15.3365	1.34002	3.17633	1.89497	0.884593
NM_019915	Art2b	chr7	101227869	101232868	-	0	12.8055	11.5139	10.4865	10.122	19.3802	19.8019	12.4187	29.1399
NM_019916	Tlx3	chr11	33151089	33156088	-	0	86.2353	93.0502	67.833	58.7217	457.005	480.941	237.547	361.549
NM_019917	Vmn2r26	chr6	123999217	124004216	+	0	5.00065	8.32929	4.66067	3.90035	4.88003	5.6982	1.05541	3.04976
NM_019918	Vmn2r1	chr3	63986563	63991562	+	0	6.18859	7.14527	4.83925	5.57793	5.30004	7.60487	4.5324	8.00071
NM_019919	Ltbp1	chr17	75310024	75315023	+	0	15.2827	23.0472	15.6112	15.9556	5.97002	6.9635	1.21079	6.98412
NM_019920	Lamtor3	chr3	137621816	137626815	+	0	8.22846	9.25726	5.06761	8.1775	0.740005	1.74088	2.11081	1e-20
NM_019921	Akap10	chr11	61818584	61823583	-	0	9.76174	14.4879	7.33353	8.31197	0.980011	2.21645	2.73669	3.21263
NM_019922	Crtap	chr9	114217281	114222280	-	0	17.1707	24.1326	12.8783	12.6271	3.57003	5.38406	2.42592	4.36122
NM_019923	Itpr2	chr6	146401222	146406221	-	0	19.8735	16.8692	16.0137	15.5562	3.82003	5.54549	2.84028	2.91777
NM_019924	Rps6ka4	chr19	6815496	6820495	-	0	21.301	24.5278	11.0076	17.1409	1.96002	3.64972	1.47627	1.31145
NM_019925	Gpr132	chr12	112822037	112827036	-	0	14.0764	15.2639	5.21691	9.29654	5.22005	7.44562	1.89713	4.11691
NM_019926	Mtm1	chrX	70256180	70261179	+	0	6.76882	6.82929	11.2638	16.5767	0.740005	0.632649	12.3324	28.588
NM_019927	Arih1	chr9	59391158	59396157	-	0	13.3857	14.5799	11.1145	6.85408	4.54005	5.86181	3.16405	4.95095
NM_019928	Klk4	chr7	43528084	43533083	+	0	16.9679	15.8232	6.72752	10.7185	12.2601	21.3944	9.17271	19.2225
NM_019929	Sumo3	chr10	77439431	77444430	+	0	15.9135	16.6719	7.00564	10.6579	4.54005	4.12312	4.10504	6.06865
NM_019930	Ranbp9	chr13	43631950	43636949	-	0	9.86311	18.5012	8.60264	14.2421	3.28002	3.16325	1.68562	0.442297
NM_019931	Kcnd3	chr3	105356706	105361705	+	0	25.2288	40.1925	27.2526	26.517	1.86001	2.85346	2.00289	1.01659
NM_019932	Pf4	chr5	90917794	90922793	+	0	13.3396	16.9939	9.72828	10.4572	2.24004	1.90231	1.79354	4.46234
NM_019933	Ptpn4	chr1	119762302	119767301	-	0	9.8447	12.7506	8.5309	10.2698	1.34002	3.47303	3.57842	2.62291
NM_019935	Ovol1	chr19	5608104	5613103	-	0	50.2134	63.5956	35.0136	38.6877	164.622	231.763	141.728	179.665
NM_019936	Cript	chr17	87330489	87335488	+	0	12.8376	10.5533	11.4995	12.0685	1.34002	2.20555	3.3669	3.22807
NM_019937	Ccnl1	chr3	65863171	65868170	-	0	12.9574	14.2312	11.457	10.5234	2.96002	1.89795	2.2144	0.737161
NM_019938	Pmfbp1	chr8	110218159	110223158	+	0	13.4731	10.0533	10.2552	8.04502	10.6801	10.9274	7.854	9.53678
NM_019939	Mpp6	chr6	50084721	50089720	+	0	20.4584	14.5666	13.7303	11.1692	17.1202	24.237	10.4266	14.2631
NM_019940	Zfp111	chr7	23905075	23910074	-	0	9.72959	10.2373	4.4294	8.95005	9.84009	11.2241	6.52879	9.98757
NM_019941	Zfp235	chr7	23829297	23834296	+	0	10.8208	10.2373	4.41183	9.12612	2.78005	3.16761	1.26475	4.03548
NM_019942	Septin6	chrX	36250849	36255848	-	0	10.609	11.1192	19.9659	17.7902	1.70003	2.85346	15.2332	32.7134
NM_019943	Papolb	chr5	142513332	142518331	-	0	26.5962	19.8692	6.87391	9.78317	53.7605	48.0006	9.12741	21.2515
NM_019944	Mnx1	chr5	29680969	29685968	-	0	76.8235	83.1682	54.3311	57.3054	430.984	370.832	230.928	294.697
NM_019945	Mast1	chr8	85661483	85666482	-	0	25.6524	28.0345	20.0377	25.4112	33.5203	44.473	31.8174	53.3246
NM_019946	Mgst1	chr6	138115025	138120024	+	0	16.6825	18.8432	12.4611	14.28	5.68004	8.87453	5.01372	3.72093
NM_019948	Clec4e	chr6	123264331	123269330	-	0	6.10563	8.43462	4.01954	4.0102	2.56003	8.21572	3.58275	4.27554
NM_019949	Ube2l6	chr2	84626672	84631671	+	0	14.7256	11.2966	6.79193	6.79916	6.96005	6.48792	3.26764	4.7572
NM_019950	Chst5	chr8	112634332	112639331	-	0	16.2635	20.8759	9.71071	9.97257	5.53005	9.18431	4.73958	7.24811
NM_019951	Sec11a	chr7	80594799	80599798	-	0	7.53779	10.4086	6.52846	6.78019	4.70006	10.1224	5.68923	8.74212
NM_019952	Clcf1	chr19	4261792	4266791	+	0	31.9606	34.4491	31.1024	29.0143	12.1201	8.724	0.211514	1.31145
NM_019953	Cnpy2	chr10	128155828	128160827	+	0	16.9405	11.724	9.86001	10.2205	1.22002	3.7959	1.26475	0.884593
NM_019955	Ripk3	chr14	56023815	56028814	-	0	16.9542	14.9613	7.7756	7.23087	18.8602	23.6283	7.17416	9.92158
NM_019956	Krt71	chr15	101649033	101654032	-	0	10.0381	12.4086	6.1508	4.18062	5.55007	18.6719	3.90002	7.69041
NM_019957	Dnase2b	chr3	146318854	146323853	-	0	12.1884	13.4152	6.03663	6.3315	4.66005	7.93209	3.15972	3.78693
NM_019958	Rgs17	chr10	5869901	5874900	-	0	31.7303	16.0732	9.36818	13.4658	16.6402	5.05247	5.36979	4.21378
NM_019959	C1qtnf1	chr11	118322127	118327126	+	0	24.7497	43.2724	22.9916	31.4172	18.4201	131.957	14.5015	57.6113
NM_019960	Hspb3	chr13	113797713	113802712	-	0	25.2425	37.5417	15.4824	18.4247	19.8801	66.7444	14.1799	37.8778
NM_019961	Pex3	chr10	13426387	13431386	-	0	14.1453	8.19128	6.76705	6.49061	2.02002	2.85346	1.05757	2.06405
NM_019963	Stat2	chr10	128103867	128108866	+	0	14.6379	14.8692	11.4848	14.1568	3.08002	4.12312	1.89497	2.77034
NM_019964	Dnajb8	chr6	88196750	88201749	+	0	28.0698	28.4818	14.5031	14.2554	29.8503	61.9908	15.3281	24.7632
NM_019965	Dnajb12	chr10	59712905	59717904	+	0	14.8223	13.7506	5.23155	11.2677	5.42004	3.80026	2.05252	2.03318
NM_019966	Mlycd	chr8	120119133	120124132	+	0	15.7616	22.2252	17.2082	16.4252	3.34002	4.11876	1.78704	2.32804
NM_019967	Brinp1	chr4	68870135	68875134	-	0	11.1892	13.9152	6.77729	5.80893	6.92004	18.8442	4.73741	7.17787
NM_019968	Arl10	chr13	54720360	54725359	+	0	18.1605	24.4951	13.9615	17.7297	3.46005	10.4714	3.58708	3.63949
NM_019969	Plag1	chr4	3935906	3940905	-	0	50.0889	51.463	39.1312	52.3562	246.573	247.691	169.339	226.504
NM_019971	Pdgfc	chr3	80941223	80946222	+	0	19.5097	16.0339	16.6022	15.3668	3.22002	7.57871	5.37412	2.16517
NM_019972	Sort1	chr3	108188880	108193879	+	0	14.4217	18.4485	12.1084	17.0916	0.90002	2.53932	0.315106	0.589729
NM_019973	Son	chr16	91442212	91447211	+	0	9.22766	8.98728	7.13738	8.7247	1.72002	1.26094	1.78704	1.88574
NM_019974	Klk11	chr7	43423253	43428252	+	0	12.9574	17.632	6.00442	7.95981	0.960021	3.48611	3.58275	0.884593
NM_019975	Hacl1	chr14	31360423	31365422	-	0	9.97356	10.9346	8.05663	10.1107	3.52002	4.73833	0.947483	2.62291
NM_019976	Psrc1	chr3	108288654	108293653	+	0	21.5265	21.2905	11.5492	14.0603	1.46002	2.85346	2.53384	2.35892
NM_019977	Miox	chr15	89216176	89221175	+	0	12.7272	16.6586	7.55456	8.99931	9.04011	20.7618	9.27847	18.5471
NM_019978	Dclk1	chr3	55147285	55152284	+	0	17.9119	31.1465	21.3595	26.055	15.9901	58.6792	17.5037	18.3295
NM_019979	Selenok	chr14	29687837	29692836	+	0	9.28288	13.1719	6.21813	8.82323	4.52006	7.29945	5.79498	2.54147
NM_019980	Litaf	chr16	10808486	10813485	-	0	12.9113	14.5666	11.8947	13.2462	3.93004	7.89722	3.3669	4.98182
NM_019981	Tex101	chr7	24368976	24373975	-	0	9.65129	14.9746	6.46405	4.58204	6.58006	16.3114	7.89497	9.07905
NM_019982	Sez6l	chr5	112722565	112727564	-	0	36.206	33.2784	28.8145	31.9604	47.6406	54.711	38.7822	58.3261
NM_019983	Rabgef1	chr5	130213521	130218520	+	0	7.3029	10.7639	7.20471	8.36123	1.24001	2.37134	1.841	0.884593
NM_019984	Tgm1	chr14	55948046	55953045	-	0	19.3487	11.9939	9.36818	13.8237	5.40005	10.2991	3.37123	6.44495
NM_019985	Clec1b	chr6	129371760	129376759	+	0	11.8522	14.8232	8.32743	7.15132	4.62004	3.47303	4.89713	1.73831
NM_019986	Habp4	chr13	64307180	64312179	+	0	14.988	22.7512	14.9101	18.0479	7.96012	19.8084	15.0821	30.9064
NM_019987	Cilk1	chr9	78018020	78023019	+	0	9.4947	17.6985	10.0591	6.97524	1.92001	3.31814	1.63382	2.03318
NM_019988	Mlst8	chr17	24695553	24700552	-	0	11.1708	15.2772	12.2899	13.9335	0.610008	3.47303	1.36835	2.19605
NM_019989	Sh3bgrl	chrX	108136513	108141512	+	0	2.68907	2.72397	10.8612	14.4864	0.420009	2.5306	17.6396	33.7875
NM_019990	Stard10	chr7	100967820	100972819	+	0	33.9592	33.1138	26.8925	26.943	14.3801	17.5724	7.16116	9.97214
NM_019991	Prl2a1	chr13	27983138	27988137	+	0	10.9958	10.0533	8.9232	4.59335	2.08002	3.31378	2.31799	2.19605
NM_019992	Stap1	chr5	86217105	86222104	+	0	6.86086	8.2506	7.234	7.61331	2.30004	8.83965	7.21513	14.1971
NM_019993	Aldh9a1	chr1	167175060	167180059	+	0	10.0472	10.7439	10.5656	11.3376	2.08002	4.43508	2.85327	2.60747
NM_019994	Ralgapa1	chr12	55865802	55870801	-	0	8.72573	13.0399	7.80048	4.65393	1.96002	6.79989	3.73814	2.35892
NM_019995	Supt20	chr3	54598026	54603025	+	0	10.4387	15.6059	11.9122	6.79916	3.72002	3.17633	3.73597	3.1972
NM_019996	Phax	chr18	56703443	56708442	+	0	12.9849	12.1719	9.77804	8.47107	0.980011	1.5838	2.74102	2.16517
NM_019998	Alg2	chr4	47471868	47476867	-	0	11.0879	7.68462	7.33353	7.89358	1.96002	1.5838	1.36835	1.17946
NM_019999	Pnkd	chr1	74369269	74374268	+	0	18.3817	21.3172	11.6165	13.3201	2.25003	2.36698	1.36835	1.73831
NM_020000	Med8	chr4	118264034	118269033	+	0	10.4571	8.64527	4.19812	8.54863	0.720016	1.5838	1.05324	3.0652
NM_020001	Clec4n	chr6	123204302	123209301	+	0	6.26689	11.1453	3.314	5.23709	2.94003	10.6045	1.7957	1.31145
NM_020002	Rec8	chr14	55853123	55858122	+	0	9.97822	12.8559	8.40208	5.45677	3.28005	8.25932	3.05613	3.98492
NM_020003	Glmp	chr3	88229830	88234829	+	0	12.1055	16.5666	7.84001	9.58812	2.58002	2.69421	3.26764	2.19605
NM_020004	Kat2a	chr11	100600794	100605793	-	0	19.7859	26.4685	12.0586	16.4309	2.22002	3.48175	1.58419	2.03318
NM_020005	Kat2b	chr17	53871499	53876498	+	0	12.4187	17.0799	14.5675	12.3468	2.71002	1.90231	0.945318	1.73831
NM_020006	Cdc42ep4	chr11	113639487	113644486	-	0	22.0469	24.5605	13.3702	20.3805	3.84002	3.80461	0.951813	2.59203
NM_020007	Mbnl1	chr3	60406100	60411099	+	0	11.0741	18.0139	8.61288	8.60355	1.60001	2.8491	2.6331	0.869156
NM_020008	Clec7a	chr6	129447249	129452248	-	0	12.2621	13.2506	5.62677	6.57382	1.60001	5.36226	1.58419	2.91777
NM_020009	Mtor	chr4	148530539	148535538	+	0	12.5338	14.9746	7.12714	8.86484	1.84002	4.10568	1.05324	1.17946
NM_020010	Cyp51	chr5	4152198	4157197	-	0	9.3197	13.0666	8.41673	11.1672	1.68004	3.63228	1.52806	1.76919
NM_020011	Sphk2	chr7	45362132	45367131	-	0	18.4138	21.7252	7.87513	12.4074	2.22002	3.16761	1.26692	1.76919
NM_020012	Rnf14	chr18	38427188	38432187	+	0	14.3665	15.3692	7.20179	10.1713	3.18004	8.21572	5.32449	3.93436
NM_020013	Fgf21	chr7	45262415	45267414	-	0	20.3754	20.7772	10.3943	13.8842	4.56003	7.29945	2.2144	5.08294
NM_020014	Gfra4	chr2	130882103	130887102	-	0	21.7474	34.1465	22.671	20.8348	19.9002	28.2183	12.7921	19.4696
NM_020015	Magea1	chrX	153870287	153875286	-	0	2.84566	0.5	2.33033	10.2129	0.620003	2.21645	2.74102	13.8517
NM_020016	Magea2	chrX	153813789	153818788	-	0	1.57476	2.10533	7.76095	9.15076	0.480011	3.47303	8.32233	31.972
NM_020017	Magea3	chrX	153730066	153735065	-	0	1.11431	2.40799	7.34818	8.98033	0.840019	4.58344	7.05974	23.0319
NM_020018	Magea5	chrX	153842050	153847049	-	0	3.92316	3.21065	8.19278	13.8293	2.10001	4.26929	11.6914	39.0993
NM_020019	Magea6	chrX	153706612	153711611	-	0	4.40201	2.81598	10.0415	10.6333	0.600013	2.37352	8.22307	23.0164
NM_020020	Magea8	chrX	153776347	153781346	-	0	4.1119	2.15799	5.6941	14.0357	1.34002	4.11004	11.4994	27.4436
NM_020021	Mos	chr4	3869606	3874605	-	0	58.9988	52.391	27.7635	37.1086	250.812	249.794	110.437	154.649
NM_020022	Rfc2	chr5	134609044	134614043	+	0	10.0703	11.9613	7.33353	11.6425	2.40002	0.318505	0.949648	0.721724
NM_020024	Taf10	chr7	105391046	105396045	-	0	13.8462	21.6592	11.5668	15.3195	1.69003	2.84038	1.74174	1.73831
NM_020025	B3galt2	chr1	143513935	143518934	+	0	7.10949	7.58595	8.90856	6.87871	1.36001	2.22081	2.84461	3.1312
NM_020026	B3galnt1	chr3	69503794	69508793	-	0	22.7513	23.9619	17.258	16.819	6.82006	16.4794	8.32233	9.88645
NM_020027	Prrc2a	chr17	35381354	35386353	-	0	14.0764	13.2639	8.54114	7.72881	2.60001	1.57944	1.26475	0.884593
NM_020028	Lpar2	chr8	70272715	70277714	+	0	14.0671	26.2385	13.4873	20.6967	3.18004	11.7498	1.8993	17.6429
NM_020030	Raet1d	chr10	22235293	22240292	+	0	17.7416	5.73728	4.29766	5.18982	3.38003	4.26493	3.0518	3.93436
NM_020032	Poll	chr19	45546504	45551503	-	0	12.6535	11.7966	9.12227	12.9659	1.72002	1.89359	3.78993	2.06405
NM_020033	Ankrd2	chr19	42021966	42026965	+	0	25.9794	20.8959	15.3433	16.6732	3.32003	5.06555	2.52518	1.29602
NM_020034	H1f5	chr13	21962296	21967295	-	0	12.9343	13.3299	13.3731	11.777	1.23001	1.5838	1.37268	0.869156
NM_020035	Pigo	chr4	43023275	43028274	-	0	14.9558	8.93462	5.51259	8.59789	1.22002	2.53496	2.00289	3.31375
NM_020036	Calm4	chr13	3885257	3890256	+	0	12.9574	10.9346	7.59701	6.96392	3.54005	6.32213	3.695	6.90269
NM_020042	Mocs1	chr17	49732892	49737891	+	0	12.345	17.8692	8.95832	10.7072	2.20003	7.09441	2.74102	3.73637
NM_020043	Igdcc4	chr9	65006268	65011267	+	0	18.1883	20.4685	20.1943	18.9945	1.58002	6.48792	2.6331	2.62291
NM_020044	Lat2	chr5	134641380	134646379	-	0	15.5498	14.0006	7.72142	11.5573	1.10001	2.21209	2.42592	2.0023
NM_020045	Nfu1	chr6	86984318	86989317	+	0	14.6289	12.0533	8.18837	6.55119	3.22002	2.85782	1.99856	4.86951
NM_020046	Dhodh	chr8	110332806	110337805	-	0	10.342	11.7966	7.24864	5.02506	3.58002	4.90848	1.47843	3.21263
NM_020047	Tacstd2	chr6	67510307	67515306	-	0	15.8031	12.8099	6.71288	4.47785	39.6204	62.9704	6.54394	4.67152
NM_020048	Med20	chr17	47920010	47925009	+	0	7.14631	8.32929	8.13861	7.96547	0.480011	2.84038	0.630212	2.19605
NM_020049	Slc6a14	chrX	21578639	21583638	+	0	3.99679	2.81598	8.63044	12.3714	4.32003	2.68113	13.8993	32.7778
NM_020050	Tmem9b	chr7	109348971	109353970	-	0	16.0654	18.3959	15.3258	12.6081	3.96002	3.17633	2.42375	1.90118
NM_020051	Ascl3	chr7	109328440	109333439	-	0	16.4476	15.6192	7.23692	10.6106	3.90005	9.82132	2.31799	6.2624
NM_020052	Scube2	chr7	109462387	109467386	-	0	57.8201	54.9037	28.1221	31.2278	160.782	129.143	19.2001	59.0829
NM_020252	Nrxn1	chr17	91397731	91402730	-	0	10.9958	19.4419	9.36818	11.3263	1.58002	3.16761	1.37268	2.47547
NM_020253	Nrxn2	chr19	6466286	6471285	+	0	26.3753	35.2457	27.623	24.7429	4.42004	6.03415	11.4907	5.18406
NM_020255	Scand1	chr2	156152125	156157124	-	0	9.57766	12.5139	7.15203	10.5501	1.70003	3.00181	2.16477	1.88574
NM_020256	Zbtb33	chrX	37276170	37281169	+	0	3.2877	11.3493	10.6226	14.971	2.66001	3.63664	15.231	38.4702
NM_020257	Clec2i	chr6	128862050	128867049	+	0	8.56447	9.82929	6.62799	6.91466	1.08002	3.80244	3.78993	0.884593
NM_020258	Slc37a2	chr9	37164535	37169534	-	0	16.549	19.4092	12.3367	14.0983	4.78002	4.10568	3.31727	3.5075
NM_020259	Hhip	chr8	80782138	80787137	-	0	25.7997	25.2712	14.831	12.0742	22.2202	38.6875	14.0655	32.8523
NM_020260	Arhgap31	chr16	38530898	38535897	-	0	11.797	15.6719	6.01174	7.03582	1.18	2.5306	0.52662	0.853718
NM_020261	Psg23	chr7	18347927	18352926	-	0	5.76496	6.13196	3.62724	4.05946	3.20003	4.58562	0.846056	6.29327
NM_020262	Zfp109	chr7	23934524	23939523	-	0	10.8024	8.34261	6.18593	7.46187	7.6801	25.5023	7.47844	16.6614
NM_020263	Cacna2d2	chr9	107274579	107279578	+	0	28.1893	41.6204	15.4019	21.632	69.4407	69.8945	28.0814	46.6507
NM_020264	Pate4	chr9	35520682	35525681	-	0	12.1563	16.0732	6.30743	12.5665	8.0001	12.16	2.94821	32.3988
NM_020265	Dkk2	chr3	131788553	131793552	+	0	18.9941	32.6198	13.0276	6.19703	27.8203	71.2842	20.9785	11.8031
NM_020266	Dnajb2	chr1	75210567	75215566	+	0	17.1476	23.8499	18.8827	20.6891	7.72008	10.1573	9.91951	20.4441
NM_020267	Trim44	chr2	102228746	102233745	-	0	16.3465	19.7445	12.8783	10.9987	1.56003	3.16761	3.05829	5.49436
NM_020268	Klk1b27	chr7	43699214	43704213	+	0	9.89993	8.7966	7.99955	4.33772	2.92004	10.4453	2.94821	4.37665
NM_020270	Scamp5	chr9	57372844	57377843	-	0	16.2267	15.3432	10.6373	12.5475	2.14003	2.21645	3.90435	5.34693
NM_020271	Pdxp	chr15	78795619	78800618	+	0	26.7621	35.4891	22.3607	26.3256	2.78002	2.8491	0.52662	0.884593
NM_020272	Pik3cg	chr12	32255970	32260969	-	0	10.9313	17.6786	6.34695	8.9557	3.82003	4.42854	3.85039	3.34463
NM_020273	Gmeb1	chr4	131986361	131991360	-	0	14.0165	12.9152	7.56189	7.81968	2.02002	4.11876	3.05613	2.62291
NM_020274	Htr3b	chr9	48873791	48878790	-	0	19.2564	20.0605	13.5297	13.1476	5.51006	16.7543	5.05902	15.4819
NM_020275	Tnfrsf10b	chr14	70002421	70007420	+	0	14.9511	13.3759	10.4689	9.62607	7.50007	13.9314	5.83812	9.21954
NM_020276	Nsmf	chr2	24941891	24946890	+	0	19.4638	24.2385	12.8783	19.0797	1.96002	3.33122	0.841726	1.31145
NM_020277	Trpm5	chr7	142645880	142650879	-	0	22.0515	27.4352	11.6487	15.2589	16.1401	23.9752	5.58564	12.2847
NM_020278	Lgi1	chr19	38250635	38255634	+	0	14.4401	14.2639	12.6207	10.4269	5.64006	7.77502	5.05902	6.93781
NM_020279	Ccl28	chr13	120082855	120087854	+	0	12.8514	13.6126	6.77437	10.4459	6.01006	6.64064	6.01299	10.135
NM_020280	Magea4	chrX	71263123	71268122	+	0	2.42203	2.01332	11.1569	14.4428	1.88003	2.5306	11.9072	33.6049
NM_020282	Nqo2	chr13	34146142	34151141	+	0	6.32677	9.30326	6.03663	8.59223	1.78002	2.5306	2.52951	2.46004
NM_020283	B3galt1	chr2	67932516	67937515	+	0	5.30917	7.22397	4.75728	3.40241	0.720016	1.89795	2.73669	2.03318
NM_020284	Ctsr	chr13	61309503	61314502	-	0	5.09269	3.81598	3.15005	4.24119	3.74001	3.7959	1.89497	1.75375
NM_020285	Tssc4	chr7	142620605	142625604	+	0	20.3985	29.3898	16.5949	27.153	0.360008	3.16761	2.63743	1.47432
NM_020286	Tspan32	chr7	142556896	142561895	+	0	25.4912	25.9225	13.1418	17.2584	4.92004	11.9003	2.42592	2.87146
NM_020287	Insm2	chr12	55643202	55648201	+	0	32.1586	41.3704	33.219	25.2824	40.7904	70.8348	46.2002	55.345
NM_020288	Olfr749	chr14	50979282	50984281	-	0	9.11255	8.69128	7.7756	6.16108	6.38006	27.3348	8.63094	14.162
NM_020289	Olfr544	chr7	102135015	102140014	-	0	10.1071	12.3426	6.30302	7.68721	3.42004	5.22917	3.0065	5.37781
NM_020290	Olfr690	chr7	104976986	104981985	-	0	10.5722	9.64527	6.04687	5.74269	7.60008	16.8896	7.53023	13.3588
NM_020291	Olfr480	chr7	107663503	107668502	-	0	8.50017	6.11864	2.96122	3.81514	3.96002	5.53677	1.47627	3.63949
NM_020293	Cldn9	chr17	23900501	23905500	-	0	14.4539	20.7972	13.9615	13.2348	9.45009	14.5444	6.32377	17.1037
NM_020295	Lmbr1	chr5	29580889	29585888	-	0	11.3365	16.1719	12.568	10.6825	8.22008	7.45434	4.64032	5.9521
NM_020296	Rbms1	chr2	60791049	60796048	-	1	32.8908	28.5079	14.831	18.5987	58.2305	47.0995	4.84317	10.8174
NM_020329	Dolpp1	chr2	30279766	30284765	+	0	13.8047	19.1852	17.9166	17.4155	2.18004	2.8491	1.15683	1.57544
NM_020330	Adam21	chr12	81612749	81617748	-	0	7.99357	7.73728	7.79316	8.49371	1.44003	4.26057	4.10937	4.06635
NM_020331	Gtf2ird1	chr5	134483071	134488070	-	0	20.1589	19.0666	16.933	13.5511	2.46002	5.70692	3.05613	2.18061
NM_020332	Ank	chr15	27464263	27469262	+	0	14.7624	14.3692	9.81025	10.9911	3.00003	1.26966	2.26403	2.03318
NM_020333	Slc12a5	chr2	164807408	164812407	+	0	56.9591	66.3716	41.4323	51.6043	89.5009	133.508	72.5247	92.3818
NM_020483	Sap30bp	chr11	115821985	115826984	+	0	8.45402	10.4019	6.89147	5.10461	1.10001	2.20773	2.73669	1.17946
NM_020486	Bcam	chr7	19501958	19506957	-	0	33.3375	34.0478	22.9272	27.6283	14.3601	21.8547	12.9453	8.59044
NM_020487	Prss21	chr17	24084546	24089545	+	0	12.1285	17.4746	7.82828	8.73802	6.98008	16.7979	4.74824	13.2002
NM_020488	Gabrq	chrX	71866284	71871283	+	0	8.80403	15.2639	20.3714	21.9216	9.45009	22.6488	12.4922	48.99
NM_020490	Ltb4r2	chr14	55996385	56001384	+	0	28.1341	28.9425	16.57	16.4176	13.9002	25.0594	10.3295	15.0551
NM_020491	Znrd2	chr19	5779261	5784260	-	0	14.7118	24.2778	15.8	15.4936	3.22005	4.4547	2.52518	3.47662
NM_020492	Glra1	chr11	55496525	55501524	-	0	16.0885	16.4152	12.0659	10.5178	8.28008	27.1908	8.53384	9.9482
NM_020493	Srf	chr17	46864589	46869588	-	0	18.9158	21.5411	11.4716	19.0228	0.730011	2.84692	0.841726	1.75375
NM_020494	Ddx24	chr12	103389607	103394606	-	0	10.1486	9.85593	4.59334	8.36123	5.38006	6.32213	2.84461	6.01809
NM_020495	Slco1b2	chr6	141572744	141577743	+	0	10.9406	12.6259	3.98733	10.0614	6.84005	12.1796	3.3734	9.87102
NM_020496	Tbx20	chr9	24683100	24688099	-	0	70.4644	82.2669	37.6733	33.4845	377.784	402.897	167.483	221.672
NM_020497	Zfp276	chr8	123978434	123983433	+	0	18.6441	21.9552	16.3387	15.3138	3.46002	2.22081	1.05324	2.62291
NM_020498	Ly6i	chr15	74852780	74857779	-	0	14.1179	10.5206	4.20836	4.3264	4.98008	27.854	7.0619	6.83244
NM_020501	Tas2r105	chr6	131661927	131666926	-	0	7.09108	8.0006	3.47794	6.19703	3.92004	6.32213	4.00361	6.29327
NM_020502	Tas2r108	chr6	40468026	40473025	+	0	10.4986	9.78995	6.71728	10.5121	2.58002	2.36045	3.47916	4.68696
NM_020503	Tas2r119	chr15	32174935	32179934	+	0	10.1302	14.3033	5.82292	8.064	10.8601	8.39677	4.95326	14.9497
NM_020504	Cldn13	chr5	134941885	134946884	-	0	15.4761	14.2706	9.73119	9.79083	10.5401	16.6147	9.49215	13.8868
NM_020505	Vav3	chr3	109245499	109250498	+	0	14.9605	17.1985	14.831	12.7559	0.980011	3.64536	1.89497	1.90118
NM_020506	Xpo4	chr14	57900196	57905195	-	0	8.82243	14.0666	11.1247	9.73391	1.96002	3.47303	1.47843	0.589729
NM_020507	Tob2	chr15	81740028	81745027	-	0	10.6412	18.1852	13.3204	11.1445	1.68	1.89795	1.26692	1.73831
NM_020508	Brd4	chr17	32500608	32505607	-	0	8.91447	7.05326	11.3882	7.66823	1.70003	2.53496	0.315106	0.426859
NM_020509	Retnla	chr16	48660472	48665471	+	0	14.1868	10.0993	3.74874	5.16519	6.46005	13.5736	1.7957	6.82125
NM_020510	Fzd2	chr11	102492757	102497756	+	0	26.7253	30.0545	27.6449	25.3373	2.16005	6.51626	2.74535	4.49321
NM_020512	Olfr1507	chr14	52726004	52731003	-	0	7.76801	13.9479	3.57747	6.30687	2.94003	8.6695	3.7403	8.70275
NM_020513	Olfr1508	chr14	52702419	52707418	-	0	8.61062	10.2046	5.49503	4.07077	3.76003	11.0648	4.5324	7.54298
NM_020514	Olfr1509	chr14	52685350	52690349	+	0	10.3236	11.8626	4.28301	4.67856	5.74007	18.5039	4.52807	6.47158
NM_020515	Olfr140	chr2	89880167	89885166	-	0	7.95209	7.28329	3.23202	1.85931	2.71002	7.27329	1.7957	2.34348
NM_020516	Slc16a8	chr15	79136449	79141448	-	0	19.3257	21.9025	8.41673	12.3108	13.5001	24.2479	5.42592	15.8779
NM_020517	Lenep	chr3	89307458	89312457	-	0	11.8937	10.5399	5.90489	10.8037	0.840019	4.41547	0.738134	0.589729
NM_020518	Vsig2	chr9	37448051	37453050	+	0	14.1453	14.5139	9.36818	9.55217	3.08002	5.84656	1.68778	1.47432
NM_020519	Slurp1	chr15	74597373	74602372	-	0	28.9723	25.3959	16.5304	16.1942	10.7801	11.896	4.10937	6.87181
NM_020520	Slc25a20	chr9	108536835	108541834	+	0	13.45	14.7772	10.2055	11.0044	2.94003	3.33558	2.84028	3.47662
NM_020557	Cmpk2	chr12	26516714	26521713	+	0	17.3685	19.2905	12.1084	16.4422	4.68004	5.71128	4.95542	7.30986
NM_020558	C1d	chr11	17205047	17210046	+	0	9.19084	12.0006	5.0032	8.77397	5.21005	9.66861	5.5878	9.47503
NM_020559	Alas1	chr9	106122654	106127653	-	0	13.031	14.8692	11.6634	11.4531	2.52002	4.44598	2.94821	2.91777
NM_020560	Mrps31	chr8	22898856	22903855	+	0	10.5445	6.64527	3.69165	6.53787	3.12004	3.01053	2.2144	4.95095
NM_020561	Smpdl3a	chr10	57668140	57673139	+	0	12.5429	14.9613	10.3694	13.9505	4.79005	1.89795	2.42808	5.67267
NM_020563	Scgb1b2	chr7	30988742	30993741	-	0	3.92316	4.22397	1.46085	4.53277	2.34002	3.48175	1.47627	2.86721
NM_020564	Sult5a1	chr8	123882520	123887519	-	0	16.3372	19.2706	10.2699	13.0038	6.62007	4.59652	4.21729	5.11382
NM_020565	Sult3a1	chr10	33731218	33736217	+	0	14.0256	15.0272	5.33109	11.7277	11.5101	19.4289	6.0065	15.5086
NM_020566	Dnajc4	chr19	6967451	6972450	-	0	16.7976	25.1198	11.1218	14.492	2.68004	3.64972	2.74535	2.54147
NM_020567	Gmnn	chr13	24943421	24948420	-	0	12.8376	13.0599	6.72752	6.7935	1.84002	2.54804	2.10648	0.884593
NM_020568	Plin4	chr17	56414283	56419282	-	0	17.1844	20.4352	10.9579	11.7959	1.10001	3.17197	0.738134	0.884593
NM_020569	Park7	chr4	150991879	150996878	-	0	8.68891	13.8099	7.20179	8.37255	3.10001	2.3648	1.26475	3.74061
NM_020570	Xrcc2	chr5	25908296	25913295	-	0	9.05732	9.23728	9.30086	9.47828	1.08002	4.89104	2.32232	1.31145
NM_020572	Aurkc	chr7	6995884	7000883	+	0	8.49551	12.0533	4.23325	4.3264	5.65005	6.49664	2.2144	3.14664
NM_020574	Kcne3	chr7	99825390	99830389	+	0	24.0821	31.0938	14.0288	19.6988	60.6807	92.4517	32.1585	65.6332
NM_020575	Marchf7	chr2	60037780	60042779	+	0	12.2483	11.7113	7.66142	8.20213	2.72002	2.21645	2.94821	1.14858
NM_020576	Psors1c2	chr17	35841598	35846597	+	0	17.8614	17.8366	11.3355	16.09	3.56003	2.5306	3.27197	2.03318
NM_020577	As3mt	chr19	46693397	46698396	+	0	17.8982	18.6065	7.64677	11.6425	11.2001	21.99	8.43025	10.0339
NM_020578	Ehd3	chr17	74109336	74114335	+	0	12.9113	19.8299	6.8417	4.58204	7.26006	8.09353	3.79426	8.75331
NM_020579	B4galt3	chr1	171095398	171100397	+	0	16.8806	20.5605	13.9966	15.7302	3.16001	2.99745	1.15683	1.31145
NM_020580	Nelfcd	chr2	174255097	174260096	+	0	14.5	14.8232	4.56113	11.527	3.92004	8.70002	5.05685	5.67267
NM_020581	Angptl4	chr17	33998050	34003049	-	0	41.0824	31.7385	23.3883	54.2438	77.7009	40.3979	24.6282	105.415
NM_020582	Atp5j2	chr5	145125852	145130851	-	0	10.1117	11.2639	6.97052	6.75755	1.60001	1.26094	1.05324	2.03318
NM_020583	Isg20	chr7	78561013	78566012	+	0	22.2265	16.8366	11.0252	12.9433	2.82003	5.38406	2.6331	2.16517
NM_020584	Terf2ip	chr8	112735491	112740490	+	0	10.8761	11.5073	7.86048	7.66823	3.84002	1.90231	1.26475	1.29602
NM_020585	Golga7	chr8	23744597	23749596	-	0	9.75266	11.6979	6.46405	5.39619	8.21005	8.07827	4.22162	8.67187
NM_020586	Herpud2	chr9	25060578	25065577	-	0	12.5706	13.7506	7.84001	10.1713	1.90002	4.12094	3.47483	1.01659
NM_020587	Srsf4	chr4	131598450	131603449	+	0	12.0917	13.5533	7.72583	6.24629	1.84002	3.80026	1.68778	1.47432
NM_020588	Tmem183a	chr1	134287238	134292237	-	0	11.3826	14.6192	6.46405	7.99576	2.76003	6.00799	2.21007	4.22922
NM_020589	Zfp467	chr6	48420260	48425259	-	0	25.4082	31.5018	14.9598	21.899	5.22005	11.0844	1.47627	4.52409
NM_020590	Gabarapl1	chr6	129507655	129512654	+	0	8.62903	15.6126	5.70874	9.21133	0.480011	3.15453	1.47627	0.589729
NM_020593	Fbxo3	chr2	103855644	103860643	+	0	10.8807	13.3232	11.8405	13.9372	5.92004	8.7349	3.37123	5.59123
NM_020594	Zc3h8	chr2	128783441	128788440	-	0	12.9942	16.1719	8.40208	10.1277	4.30004	10.3013	6.00866	7.77184
NM_020595	Otor	chr2	142917813	142922812	+	0	9.93674	12.0666	8.33184	8.37255	7.16008	12.9715	3.52879	7.58929
NM_020596	Egr4	chr6	85488072	85493071	-	0	24.9016	37.1997	36.6121	42.5597	20.5602	32.4919	143.666	132.397
NM_020597	Msmb	chr14	31861480	31866479	+	0	11.6912	16.1126	6.36451	7.37666	5.46005	7.91901	7.58419	9.47503
NM_020598	Olfr17	chr7	106694174	106699173	+	0	4.15338	8.2506	6.05419	3.42704	2.90002	4.72961	1.8993	4.22922
NM_020599	Rlbp1	chr7	79034276	79039275	-	0	16.9819	17.9613	11.4775	12.6517	1.23001	5.3797	1.68778	3.01889
NM_020600	Rps14	chr18	60905168	60910167	+	0	11.8846	12.4479	6.06883	6.73292	3.26003	3.16543	1.21512	0.294864
NM_020601	Tbl1x	chrX	76552333	76557332	+	0	8.88699	8.19128	15.9933	24.8127	0.620003	0.955514	11.482	26.8033
NM_020603	Wdr46	chr17	34157197	34162196	+	0	17.1292	15.2972	12.1728	12.1537	2.54001	3.17633	1.47627	0.589729
NM_020604	Jph1	chr1	17165614	17170613	-	0	19.4638	18.4225	9.4926	13.4222	68.2007	116.774	52.1484	89.8781
NM_020605	Jph3	chr8	122454798	122459797	+	0	35.9897	48.5944	19.9337	29.73	77.3108	119.086	55.0859	76.4112
NM_020606	Parva	chr7	112024413	112029412	+	0	18.529	15.5932	11.0252	13.9392	4.06003	6.03851	1.37051	2.62291
NM_020608	Cramp1l	chr17	25231705	25236704	-	0	20.3293	16.4219	16.7515	13.0757	3.22002	2.22081	1.47627	1e-20
NM_020610	Nrip3	chr7	109378253	109383252	-	0	60.4999	51.121	26.3949	25.4795	220.212	166.934	43.6039	72.4587
NM_020611	Srd5a3	chr5	76285620	76290619	+	0	8.87766	14.1126	9.15739	8.87049	1.56003	2.21645	1.99856	1.31145
NM_020614	Taf1b	chr12	24546080	24551079	+	0	6.60756	6.93462	6.30302	9.27191	4.06003	6.16288	3.78993	6.2624
NM_020615	Atp5c1	chr2	10082822	10087821	-	0	14.4954	10.4413	5.34132	8.43313	3.11001	3.33122	1.37268	1.44345
NM_020616	Akip1	chr7	109300385	109305384	+	0	21.1859	14.8692	14.831	14.2497	3.10005	6.64936	3.31511	9.52559
NM_020618	Smarce1	chr11	99119344	99124343	-	0	11.2629	10.4479	8.5309	11.6179	5.74007	3.46867	3.47483	4.39209
NM_020619	Mogs	chr6	83089987	83094986	+	0	19.5282	23.4092	17.4395	16.6922	2.34002	3.33122	2.42159	1.17946
NM_020621	P2ry4	chrX	99635976	99640975	-	0	9.37492	4.02663	14.4929	15.6583	3.64003	8.05647	11.5986	33.1626
NM_020622	Fam3b	chr16	97303637	97308636	-	0	18.5427	14.0533	6.41428	10.0748	11.8601	13.314	9.52662	26.7613
NM_020623	Pth	chr7	112985281	112990280	-	0	11.4011	9.34927	6.74217	10.8586	12.2001	17.5724	6.69717	39.4798
NM_020625	Zbtb22	chr17	34132650	34137649	+	0	11.2445	15.6326	9.24377	9.29654	2.58002	3.16979	0.423028	3.21263
NM_020626	Cltrn	chrX	162870683	162875682	+	0	7.09108	6.51332	9.68143	12.2616	3.86001	5.05247	10.4784	30.5706
NM_021022	Abcb11	chr2	69170461	69175460	-	0	12.939	11.1979	6.79193	7.36534	4.24004	4.75141	2.21873	4.95095
NM_021028	Tk2	chr8	104972691	104977690	-	0	8.33891	14.7639	8.46649	10.2641	0.960021	4.26929	1.68995	2.06405
NM_021041	Abcc9	chr6	142645501	142650500	-	0	17.7185	15.0533	6.67776	9.78317	14.5601	12.6748	5.47338	7.43067
NM_021042	Abcc9	chr6	142645501	142650500	-	0	17.7185	15.0533	6.67776	9.78317	14.5601	12.6748	5.47338	7.43067
NM_021050	Cftr	chr6	18168186	18173185	+	-1	12.6074	13.2506	8.58067	10.4079	2.22002	10.7376	5.37412	21.7683
NM_021053	Slc46a2	chr4	59912557	59917556	-	0	18.5243	16.8232	6.43184	6.5625	21.7402	29.2742	6.94965	10.8876
NM_021099	Kit	chr5	75733151	75738150	+	0	22.1988	28.5472	18.7686	16.4648	29.2203	28.3884	10.6533	29.6902
NM_021272	Fabp7	chr10	57658519	57663518	+	0	12.1838	12.7639	7.57945	9.45565	2.73001	0.951154	0.843891	1.31145
NM_021273	Ckb	chr12	111636273	111641272	-	0	25.8596	25.6991	19.9337	28.096	1.94003	6.49664	3.63454	4.03548
NM_021274	Cxcl10	chr5	92494249	92499248	-	0	18.4185	23.1852	11.0398	14.8575	5.20003	11.4095	2.21007	2.46004
NM_021275	Kcna4	chr2	107118434	107123433	+	0	11.8752	21.4879	12.9281	9.06555	17.4801	13.9357	12.3238	19.9821
NM_021278	Tmsb4x	chrX	165989715	165994714	-	0	7.34904	5.88196	9.56433	9.79449	0.360008	1.42455	4.73958	21.7667
NM_021279	Wnt1	chr15	98685238	98690237	+	0	50.637	44.7657	34.0534	37.2411	189.532	204.817	123.944	150.547
NM_021280	Plcg1	chr2	160570730	160575729	+	0	24.7958	25.7579	15.5863	18.6424	2.44003	5.08299	1.16116	1.87031
NM_021281	Ctss	chr3	95431597	95436596	+	0	8.3021	17.9019	2.91878	9.30786	5.55004	7.60923	2.95687	4.67152
NM_021282	Cyp2e1	chr7	140341232	140346231	+	0	12.0365	14.2639	4.77484	7.83866	9.91008	21.846	5.53167	13.0528
NM_021283	Il4	chr11	53506993	53511992	-	0	10.8761	12.6586	11.3209	7.19492	4.55004	10.1267	3.16622	7.23267
NM_021284	Kras	chr6	145193458	145198457	-	0	22.6087	20.0539	18.369	14.9484	3.90005	10.7768	3.16188	7.18211
NM_021285	Myl1	chr1	66981716	66986715	-	0	6.26689	11.4479	4.29766	7.602	1.32003	5.69384	3.78993	3.72093
NM_021286	Sez6	chr11	77819165	77824164	+	0	37.362	45.3777	41.3488	36.3797	12.5002	45.158	20.7217	52.2547
NM_021287	Sptbn2	chr19	4758736	4763735	+	0	23.0277	28.7911	24.2241	20.3652	3.72005	14.6033	18.6605	18.1118
NM_021288	Tyms	chr5	30276124	30281123	-	0	12.0733	11.4746	9.33306	12.2975	5.94003	4.1035	4.31872	7.42642
NM_021289	Smr2	chr5	88231915	88236914	+	0	7.45949	4.26997	6.25034	5.63851	2.82003	4.90194	4.00578	5.27669
NM_021290	Ucn	chr5	31293740	31298739	-	0	37.7027	34.9031	26.1812	29.9913	95.3811	138.358	82.0579	103.137
NM_021291	Slc7a9	chr7	35146104	35151103	+	0	12.7456	14.2639	5.31644	5.86385	5.08006	8.89197	4.42014	5.83554
NM_021292	Evc	chr5	37491726	37496725	-	0	17.0325	20.0932	15.0696	12.2503	5.06003	1.89795	3.27197	3.1972
NM_021293	Cd33	chr7	43180096	43185095	-	0	6.76882	10.5993	4.6109	5.7124	9.96012	19.887	7.0619	9.06361
NM_021294	Dbil5	chr11	76105939	76110938	+	0	13.6066	15.8692	8.48114	17.243	3.48001	3.63882	1.26475	2.06405
NM_021295	Lancl1	chr1	67075532	67080531	-	0	9.22766	17.1192	8.02151	11.8715	2.64003	2.21645	2.73669	2.62291
NM_021296	Grpel2	chr18	61856903	61861902	-	0	8.6521	14.1126	6.51381	8.05834	0.720016	2.52188	2.42159	0.721724
[truncated: 2,224,256 more chars]
