## Supplementary Table 4 for "H2AK119ub Safeguards Against Ectopic Transcription Factor Mediated Gene Activation in the Developing Forebrain" (part 1 of 2)

### Sheet: Proteomic Analysis I53A vs. WT
IDs		MS Quantitation Values												Comparison Statistics
Uniprot	Symbol	I53A_1_1	I53A_1_2	I53A_1_3	I53A_2_1	I53A_2_2	I53A_2_3	WT_1_1	WT_1_2	WT_1_3	WT_2_1	WT_2_2	WT_2_3	logFC (Log2 I53A/WT)	p value (p.ord)
Q9EQX4;A0A0A6YWH2	Aif1l	17.5766	18.6287	18.1057	18.8203	18.9623	19.3395	13.713	14.5524	14.0055	12.9877	14.0771	14.3937	4.61731	1.04717e-07
Q9JM58	Crlf1	16.9468	17.723	18.3489	18.0089	18.1774	18.3138	14.9469	14.0797	15.5827	14.1827	14.3243	14.6837	3.28644	1.12635e-06
Q6Q477;F7AAP4;E9Q828;Q6Q477-2	Atp2b4	18.9781	19.0499	19.3741	19.0375	19.3388	19.1347	20.2302	20.7307	20.8651	20.0691	20.6006	20.7389	-1.38694	2.57289e-06
Q8CGP0;Q9D2U9	H2bu2	20.3752	20.8113	20.265	19.5774	22.1612	19.0807	23.2679	23.0723	23.2405	23.5638	23.7895	23.9225	-3.09764	4.88836e-05
Q3URU2;A0A5F8MPW9;Q3URU2-2	Peg3	17.701	17.6514	17.7774	18.54	18.3251	18.0152	19.0777	18.8096	19.1589	19.3218	19.3996	19.1675	-1.15416	4.89988e-05
P53784;A2AM37	Sox3	19.7567	20.4576	19.9312	19.8654	20.417	20.1946	20.8651	20.8802	21.1519	21.0156	20.8802	20.9812	-0.858614	5.73765e-05
P97864;A0A5F8MPP6	Casp7	20.7389	20.9882	20.6453	20.8269	20.6096	20.85	20.3211	20.2066	20.3211	20.4775	20.3538	20.1946	0.464003	6.99691e-05
P20444;Q4VA93	Prkca	20.8727	21.4626	20.9098	21.502	21.4375	21.7836	19.7336	20.265	20.2302	20.3645	20.3962	20.5069	1.07862	0.000160427
Q9JKB1;P58321;A0A2I3BQ39	Uchl3	21.4273	21.5685	21.3156	21.5404	21.4874	21.4825	21.1642	21.1457	21.0886	21.3156	21.0625	21.2184	0.304416	0.000176123
O35136;O35136-2	Ncam2	14.6368	15.8374	15.9311	13.1253	14.6545	12.8928	17.3571	17.6037	17.8013	17.2988	19.0145	18.393	-3.39842	0.000192892
P98195;A0A286YCV0;D3YV00;A0A286YDR0;P98195-2	Atp9b	17.5952	17.6792	17.9126	17.6364	17.717	17.2911	18.3418	18.3016	18.6156	18.1442	18.0166	18.2774	-0.644264	0.000258149
Q9CWS4;A8Y5J3;D6RH69	Ints11	18.3473	18.3948	18.0685	18.2125	18.1249	18.3194	17.7964	17.3862	17.8557	17.8259	17.6911	17.3033	0.601474	0.000297506
Q8CFE3;A0A140T8R7	Rcor1	21.0359	21.1825	21.0359	21.2125	21.2535	21.2593	20.7955	20.895	20.9243	21.002	20.8651	20.8423	0.275889	0.000298596
Q7TPV2;E9QNZ2;Q7TPV2-2	Dzip3	16.9922	17.875	17.2269	16.576	17.171	17.2337	15.2146	13.0068	16.1078	15.096	14.3479	14.0246	2.54618	0.000308774
O09010	Lfng	20.2066	20.0951	20.2184	20.3962	20.4775	20.3857	20.9243	20.7715	21.2361	20.7056	20.654	20.7876	-0.549915	0.000373905
Q9D0C4;Q9D0C4-2	Trmt5	19.8417	20.4375	20.0156	20.0292	20.1825	20.2302	19.5501	19.4484	19.6236	19.7138	19.6937	19.7239	0.497213	0.000391928
Q8BY89;A0A1L1SVG6;Q8BY89-2	Slc44a2	17.5111	18.9673	18.6808	18.4632	18.4647	18.9506	14.4	14.0972	13.7737	18.0938	14.6002	14.787	3.54761	0.000392382
Q60847;Q60847-2;Q60847-3;Q60847-4;Q60847-5;E9PX70	Col12a1	18.3273	17.8853	18.3056	17.9644	17.7448	17.4312	19.2138	18.8416	18.8897	18.8719	18.5128	18.6232	-0.882407	0.000430281
P18653;Q7TPS0;A2CEE5;A2CEE6;A2CEE7;E9PUP0;E9PWV3;F6Q8A4;F6RQA2;B1B0X3;Q505N6;A2CEE8;B2GVN8;Q7TPS0-2;Q7TPS0-3	Rps6ka1	19.9742	20.3538	20.1457	20.2419	20.417	20.1581	19.6469	19.6632	19.7473	19.686	19.88	20.002	0.444227	0.000458203
Q91VF6-2	Col26a1	14.745	14.053	14.69	14.6847	16.9796	15.0669	16.7423	17.7167	16.8603	18.0051	17.7106	17.1109	-2.32108	0.000527396
Q9WU79;A0A0R4J1T9	Prodh	18.9837	18.775	17.4155	18.7324	19.5379	19.6605	14.3066	18.1473	14.6602	15.7888	14.7744	13.6905	3.62288	0.000544014
P60824;D3YU80;K4DI65	Cirbp	22.6141	22.3321	22.7265	21.9985	22.2905	22.0691	22.7533	23.019	23.2961	22.8932	23.1079	23.2405	-0.713186	0.000606468
Q6PGC1	Dhx29	21.7955	21.9566	21.7098	21.5961	21.7013	22.0359	21.4324	21.4576	21.2302	21.5545	21.2477	21.3805	0.415377	0.000656797
Q91VU8;A0A140LI15;A0A140LJ23;A0A140LJ65;A0A140LIC3	Ptov1	17.8491	17.1701	17.8711	17.7679	18.224	17.8537	18.5788	18.5972	18.2455	18.7105	18.5613	18.4512	-0.734743	0.00076801
P12970	Rpl7a	26.53	26.5404	26.3894	26.4154	26.4846	26.5345	26.2874	26.2133	26.2979	26.3695	26.3528	26.3545	0.169813	0.00081552
Q9WTQ5;A0A668KLD3;A0A668KLV9;Q9WTQ5-2	Akap12	22.4324	22.0658	21.7553	21.9637	21.5545	21.8113	22.7955	22.4425	22.7098	22.7286	22.5662	22.3592	-0.669802	0.000836754
Q9D6Y9;F6ZHD8;G3UW30	Gbe1	18.7875	18.5893	18.8728	19.1539	19.1032	18.5916	19.3786	19.3989	19.6546	19.2911	19.7189	19.2436	-0.597931	0.000840288
Q91WM1;Q91WM1-2	Strbp	19.9205	19.9232	19.9742	19.7965	19.5763	19.7391	19.5607	19.4144	19.2589	19.4755	19.579	19.4763	0.360841	0.000866866
Q921X9	Pdia5	21.3101	21.3156	21.2593	21.3376	20.9098	21.2419	21.0426	20.85	20.5356	20.85	20.654	20.6628	0.463209	0.000886897
Q9R0M4	Podxl	17.9522	19.5368	15.199	19.3286	18.5966	18.7872	14.0785	13.9853	14.0686	16.2737	15.6339	14.3725	3.49797	0.000984137
D6RH62;E9QQ38;F8WHP5;F8WIJ5	Ddhd1	18.4371	18.4379	18.8664	18.6366	18.1769	18.614	19.2847	19.2731	18.9423	18.7795	19.417	19.3205	-0.641376	0.000991311
E9PV24;E9PV24-2	Fga	13.52	14.083	14.2629	13.5485	14.557	13.5615	15.2744	16.3139	15.3185	15.3108	15.1719	14.4517	-1.38472	0.00100915
Q9D0A3	Arpin	21.4923	21.2302	21.5261	21.7013	21.9742	21.6757	22.1395	22.0359	22.1301	22.1612	22.7119	22.3484	-0.654494	0.00101311
P11352;A0A0A6YVV2;A0A0A6YY34	Gpx1	22.6431	22.9513	22.3988	22.7492	22.6757	22.6886	22.2621	22.2621	22.3884	22.3239	22.4041	22.3805	0.347609	0.00114662
Q8CCJ4;A0A0R4J030;A0A286YCG0;Q8CCJ4-2	Amer2	19.1923	19.8954	19.1603	19.4495	20.1825	20.002	18.3997	18.8633	18.8494	18.6206	19.0779	18.4398	0.938555	0.00116676
Q9QUM7;A0A0R4IZY8;G3UZB5;G3UYF6	Msh5	17.6958	18.622	17.7204	18.7146	18.8506	17.964	15.4107	13.2163	13.7	17.9001	12.8959	15.2136	3.53849	0.00120786
Q5I043;Q5I043-2;A0A1L1SUC4	Usp28	17.6398	15.0793	15.9085	17.9025	17.8105	18.4046	14.6725	14.8966	15.2379	14.3983	14.2016	14.3838	2.49242	0.00122191
G5E8P0;E9Q6P4	Tubgcp6	16.865	17.1431	17.353	17.6435	18.0993	17.4338	17.1594	15.2548	14.127	13.8776	13.6028	15.3922	2.52064	0.0012681
P25911;P25911-2	Lyn	20.9388	21.0224	21.2184	20.3752	19.9601	20.1332	21.6096	21.5498	21.4676	21.4576	21.8113	21.5356	-0.963912	0.00132828
Q68FE2;A0A087WP33	Atg9a	15.2445	14.7676	15.1468	15.1568	15.6739	15.0443	14.6958	14.4571	13.5812	14.6087	14.2376	14.0608	0.89882	0.00147172
Q8BFX1;A0A0J9YQM4	Rnf187	17.685	17.3561	17.6844	16.9503	17.5445	17.6278	17.9681	18.0477	18.137	17.8124	18.3852	18.1375	-0.606626	0.00150365
P62309	Snrpg	23.5165	23.8288	23.4551	23.2961	23.3511	23.3239	23.0309	22.9061	23.214	23.1534	23.0886	22.9477	0.405145	0.00157103
P09926	Surf2	18.2064	19.1844	17.7646	18.5726	18.0675	18.5325	14.8635	18.4233	15.3469	15.9052	14.3368	14.0244	2.90466	0.00163634
P17208;Q63934;Q63955;A0A494BAF0;P17208-2;Q63934-2	Pou4f1;Pou4f2;Pou4f3	14.2114	14.1536	14.1731	14.9577	13.8784	13.7791	15.233	14.8572	15.0372	14.885	15.1361	14.7441	-0.789899	0.00164862
P08122	Col4a2	19.8044	20.5069	19.3137	19.8942	20.3645	20.4375	18.8192	19.1346	19.4827	19.3923	18.9076	19.009	0.929307	0.00170448
Q4VAC9;Q4VAC9-2;Q4VAC9-5	Plekhg3	14.2487	17.3655	18.7	20.0426	20.654	20.68	14.9714	14.2025	14.624	13.5402	13.601	14.485	4.37779	0.00185525
P97326	Cdh6	14.0765	15.1838	14.8307	14.1867	15.6998	14.9524	18.0529	18.3163	16.8487	17.1115	18.0833	14.9285	-2.40186	0.00189681
D3Z4I3	Rbm24	18.2669	18.3248	15.6197	19.3847	18.8517	19.3108	14.7291	14.7499	14.2121	17.681	14.4637	13.7158	3.36779	0.00190751
Q9CWU2	Zdhhc13	19.0188	19.2092	18.9089	18.9397	19.0392	19.1198	18.427	18.1145	18.5047	18.943	18.5573	18.6682	0.503486	0.00190939
Q5SW46	Lpo	16.3461	17.0329	17.1884	15.1458	15.3555	17.0621	17.6523	17.5762	17.8387	18.5905	18.554	18.2409	-1.72029	0.00193755
Q91W90;A0A0R4J1Y7;E9PXX7	Txndc5	23.417	23.9043	23.5522	24.0275	24.019	24.019	23.3239	23.1503	23.3376	23.4676	23.3376	23.391	0.488498	0.00202375
P83510;P97820;Q9JM52;B2RQ80;G3X9G2;Q9JM52-2;Q9JM52-3;A0A0A6YW53;A0A0A6YWM8;A0A0A6YWR8;B2RUE8;B7ZNR9;B9EKN8;E0CXD6;E0CY98;E0CZD7;E0CZF8;E9PUL9;E9PVG7;F7AMS7;F8VPL5;P83510-2;Q5SXG1;Q5SXG3	Map4k4	23.5983	23.2463	23.5285	22.7975	23.074	23.0772	23.7995	23.654	23.8191	23.6431	23.7695	23.8093	-0.528779	0.00203314
P39688;D3YZ57;P39688-2	Fyn	21.4221	21.0951	21.7013	21.2006	21.2066	21.6453	21.823	21.7995	21.9098	21.6971	21.7995	21.9061	-0.443983	0.00211335
Q9Z1J2;Q6GTE9;Q9Z1J2-2;A0A2I3BPM0;F8WGA9	Nek4	18.5271	17.7874	18.8707	18.2015	18.4523	18.2692	19.2773	19.0541	18.811	18.9339	19.2332	18.8873	-0.681429	0.00222977
Q3UMQ8;E9QJT2	Naf1	15.7205	15.7088	16.2412	16.1159	14.8587	15.3103	13.5318	14.7697	14.545	14.8491	14.5887	13.3268	1.39074	0.00227096
Q9Z0E0;Q9Z0E0-2	Ncdn	18.868	18.1577	19.1975	18.9423	18.6384	18.8839	19.7277	19.2895	19.4098	19.205	19.4667	19.5448	-0.659308	0.00236833
Q9D753;D3YYN3	Exosc8	21.632	22.0854	21.7223	21.6971	21.8614	21.7955	21.5213	21.3376	21.4067	21.5404	21.5869	21.5451	0.309291	0.00237692
Q8CIV7	Ovol2	14.4653	17.2335	14.1878	15.3122	14.0719	13.8441	18.4688	19.431	20.4874	17.7257	15.3445	19.7493	-3.68196	0.00239473
A2AJG0	Rpp38	22.0918	22.3592	21.8269	22.1269	21.9951	22.1332	21.6141	21.8576	21.5069	21.9207	21.5545	21.3699	0.45157	0.00244145
Q61581;E9Q5D9;F8WH23	Igfbp7	15.1384	15.3669	16.2973	16.8927	16.7427	16.8824	14.4788	14.5125	14.5219	14.45	13.0368	15.4663	1.80901	0.00246952
Q8BJU9	Mtrf1l	19.3311	19.2192	19.5669	19.3674	19.3945	19.1349	19.7051	19.6523	19.5608	19.5785	20.0426	19.9742	-0.416584	0.00249433
Q5SUE8;Q5SUE8-2;Q5SUE8-3	Ankrd40	17.8484	17.0319	17.9991	17.0799	17.5227	17.3399	18.5707	17.9579	18.5697	17.9587	18.5567	18.1299	-0.820275	0.00251329
Q9CWX2;A0A0R4J081;A2AQ17	Ndufaf1	18.4246	17.0848	18.5011	14.4857	16.494	18.2553	15.6181	13.2296	12.7691	13.1481	13.9619	15.2802	3.20638	0.00251896
Q9DCJ9	Npl	17.7682	18.8544	17.7905	17.1904	18.0369	17.6409	18.42	18.8492	18.7753	19.1206	19.0646	19.0303	-0.996461	0.00253454
Q8VD65	Pik3r4	16.4761	16.8393	16.3461	17.132	17.4669	17.3865	17.8429	17.6066	17.7214	18.0237	17.5176	18.2958	-0.893501	0.00256581
P27546;A0A0G2JDN7;A0A0G2JDY5;A0A0G2JFH2;A0A0G2JFK3;A0A0G2JFT4;A0A0G2JG35;A0A140T8T5;E9PZ43;P27546-2;P27546-3;P27546-4	Map4	23.6649	23.2821	23.5165	23.2021	23.4425	23.0838	23.5983	23.7077	23.9134	23.9316	23.9847	23.6757	-0.436583	0.00258609
C0HKG5;C0HKG6;A0A338P711;A0A338P7E3	Rnaset2a;Rnaset2b	22.9225	23.0509	23.0105	23.2184	23.3101	23.1301	22.5356	22.8249	22.9951	22.4751	22.7655	22.7307	0.385955	0.00264245
Q6PDN3;B1B1A8;Q6PDN3-2;Q6PDN3-3	Mylk	20.8651	21.502	21.1642	20.8191	20.7389	21.0493	20.0426	20.1581	19.5079	20.2302	20.5731	20.7056	0.820196	0.00276409
P56395;A0A494B9D8;G5E850	Cyb5a	20.5451	20.8346	20.6364	20.8191	20.4576	20.895	20.8191	21.1946	21.2877	20.9316	21.2593	21.1886	-0.415482	0.00296633
O54918	Bcl2l11	14.0476	17.3797	17.3384	18.5833	17.543	18.2837	13.9111	13.9791	14.9408	14.2271	15.3554	14.3623	2.7333	0.0030175
P33174	Kif4	21.8651	21.9882	21.8876	21.8651	21.7471	21.8346	21.7265	21.7796	21.6929	21.7553	21.7182	21.6409	0.145757	0.00305622
Q9JII5;D3Z4J1;Q3UGB5;Q9JII5-2	Dazap1	22.6822	22.2506	22.6475	22.4601	22.5093	22.3988	22.7735	22.882	22.741	22.8073	22.741	22.6693	-0.277603	0.00311029
Q91VA6;F6SQH7	Poldip2	20.1206	19.7423	20.5069	20.3101	20.1581	20.2764	20.5823	20.6453	20.8651	20.4375	20.6186	20.8191	-0.475598	0.00311449
Q91VW5;A0A1D5RLV4	Golga4	19.7387	19.8717	19.7616	19.9129	20.1946	19.8363	19.7987	19.6127	19.4645	19.4497	19.5111	19.4786	0.333414	0.00323603
A0A0A0MQF7;Q8K207	1700025G04Rik	16.3829	16.3891	14.4656	16.5538	18.3086	17.6477	14.3454	13.6417	14.6737	15.3069	14.3803	13.5625	2.30619	0.00324574
D3YUS5;E9PW37	Rasal2	20.1581	19.7508	20.2184	19.6444	20.0821	19.7056	20.5356	20.3538	20.5069	20.0821	20.5261	20.4476	-0.482111	0.0032684
Q63739	Ptp4a1	20.6971	20.9812	20.4874	21.3376	21.1395	21.6886	20.417	20.1704	19.6395	20.3538	20.4067	20.3752	0.828132	0.00329162
P63034;P63034-2;P63034-3;A0A1B0GQW2;A0A1B0GRB2;A0A1B0GRB8;A0A1B0GRM7;A0A1B0GRX7;A0A8Z1RZY0;Q99KH2	Cyth2	19.2938	19.5682	19.3049	19.7577	19.2462	19.7966	18.8676	19.3061	19.0604	18.9173	18.596	19.0204	0.5333	0.00329291
P10076;G3XA08	Zfp26	17.0831	17.1874	17.1232	16.8437	17.0578	17.411	15.9511	14.7249	14.3216	16.4576	16.5413	13.9333	1.79607	0.00336813
G3UVV3;S4R2G4	Zfp407	17.6054	15.805	18.0108	18.1392	18.6375	18.2666	13.6675	13.603	13.2945	13.1504	18.2454	14.0705	3.40552	0.00340149
Q8K199;F8WHQ0	Cmc2	21.4626	21.5165	22.0526	21.5961	21.6757	21.4526	22.0493	22.0983	22.3266	21.7265	22.343	22.2066	-0.499017	0.0034192
Q8C9B9	Dido1	20.7056	20.8034	20.7796	20.8034	20.5731	20.8034	20.3857	20.5915	20.2184	20.5731	20.5915	20.4775	0.271775	0.00345845
Q9QYH6	Maged1	21.7307	21.1206	21.632	20.8802	21.3211	21.0756	22.0054	21.953	22.2905	21.6886	21.7634	21.7756	-0.619395	0.00351163
Q9Z2Z9	Gfpt2	20.7389	21.343	21.265	21.2707	21.9742	21.8152	20.6364	20.654	20.5451	20.6628	20.9742	20.6453	0.714869	0.00373791
P55066;A0A0R4IZX5	Ncan	21.654	21.1269	21.9024	20.1457	21.1015	20.714	21.928	22.4651	21.8346	21.9495	22.6992	22.5237	-1.12593	0.00375964
Q9DBG5	Plin3	14.6634	14.3279	14.6581	15.4344	14.4151	14.8717	15.6234	16.4361	15.0601	17.0489	17.931	18.0814	-1.96839	0.00376176
Q9WTK2;Q9WTK2-2	Cdyl	18.6321	18.894	18.869	19.3593	18.8649	18.9001	18.7322	18.1921	17.8119	18.6017	18.2977	18.0095	0.645677	0.00380087
Q8VHL1	Setd7	21.1946	21.7348	21.2593	21.4972	21.5451	21.5498	21.0821	20.7715	21.0691	21.0359	21.3156	21.0691	0.406234	0.00380217
Q8BN78;A2A3Z2	Zbtb33	19.0259	19.0968	18.8302	18.8652	19.0602	18.8694	18.5479	18.633	18.7126	18.5056	18.9057	18.7398	0.283841	0.00382979
Q8BZH4;D3YUW8;D3YUX1;Q0VGT3	Pogz	20.8727	21.1332	20.8651	20.8269	20.8727	20.895	20.5823	20.6006	20.2066	20.4972	20.7056	20.7796	0.348968	0.00388926
Q8C1E7;D3Z0U3	Tmem120a	18.7041	18.8681	18.4115	18.6602	18.5899	18.9504	17.963	17.998	18.2369	18.6798	18.0356	18.2728	0.499658	0.00414487
Q8BSQ9;D3YYF2;D3Z1N4;D3Z1W6;E9Q4Y5;E9Q7L2;E9Q7L3;F8VQD1;D3Z3R4;D6RI94;D6RIL0;F6THL5;Q8BSQ9-2	Pbrm1	21.8802	22.0493	21.9024	21.9916	22.2302	22.1238	21.8461	21.8113	21.6186	21.7182	21.9024	21.7715	0.251551	0.00420272
Q91WB4;A8Y5N8	Plekhf2	19.015	20.5261	19.1851	19.5777	19.8628	19.9316	18.5557	18.8121	18.7127	18.8621	18.9129	19.0524	0.865085	0.00423189
Q68FF7;F7B673;F7D4S5;Q68FF7-2	Slain1	20.0426	19.8129	20.0559	19.5891	19.8058	19.3935	20.1946	20.002	20.5545	20.1206	20.5915	20.6276	-0.565158	0.00424794
Q9R059;F2Z455	Fhl3	19.9742	19.7335	20.1206	20.6971	20.7389	20.7796	19.5889	19.6745	18.9956	19.5288	19.8409	19.5842	0.805178	0.00427134
E9Q7X6;A0A338P6D4;E9Q440;E9Q7X6-2	Heg1	18.0941	18.0022	18.3207	17.6414	17.8242	17.8437	18.2695	18.3545	18.5379	18.2761	18.3765	18.8613	-0.491585	0.00429396
Q8BMS9;A2APB1	Rassf2	23.5522	23.6865	23.6431	23.6865	23.48	23.8093	23.4425	23.4425	23.2535	23.4551	23.2229	23.5285	0.252063	0.00433964
Q9WUR2;Q9WUR2-2;E9PUY9;E9PVM6;E9PYA9;E9PYC6;E9Q7A8;E9Q858;Q3TCD4	Eci2	21.5261	21.7915	21.4273	21.5638	21.5545	21.6186	21.265	21.3645	21.2066	21.4015	21.4273	21.4425	0.22909	0.0045058
O35955	Psmb10	19.2606	18.939	19.4238	18.9049	19.2784	18.7955	19.5155	19.3332	19.7483	19.3704	19.744	19.8264	-0.489271	0.00457441
Q925G2;Q925G2-2	Cybrd1	18.8751	14.6417	19.031	14.7358	14.9448	14.1057	19.3245	19.2624	19.2822	20.0821	19.3415	19.3473	-3.38434	0.0046139
Q9D1A2	Cndp2	22.6119	22.9513	22.5117	22.8346	22.6693	22.7695	22.4451	22.4324	22.4451	22.4551	22.4298	22.6051	0.255948	0.00462968
P97386;B1AT03;K4DI59;Q3UC82;Q80ZH7;P97386-2;Q3TJN5	Lig3	22.6671	22.9388	22.7451	22.7013	22.9388	22.9006	22.5045	22.4849	22.2066	22.4996	22.7203	22.6029	0.312159	0.00468609
Q61191;B1AUX2	Hcfc1	23.391	23.6865	23.3645	23.4041	23.5754	23.5165	23.1565	23.178	23.2521	23.2821	23.3511	23.3645	0.225622	0.00470175
Q62108;Q62108-2;Q62108-3;A0A338P6E5;A0A338P6I6	Dlg4	16.7061	14.3331	16.5625	16.0308	15.1547	14.9047	17.4251	17.1372	17.0672	16.4351	17.3446	17.4106	-1.52129	0.00474662
Q80X41;Q80X41-2;Q80X41-3;Q80X41-5;A0A1Y7VMH3	Vrk1	21.1825	21.0088	21.1332	21.1457	21.1704	21.0625	21.0691	20.8651	21.0088	21.0088	20.8423	20.895	0.168985	0.00478159
Q8BXR9;F8WIZ7;Q8BXR9-2	Osbpl6	20.2989	20.8034	20.1581	20.5731	20.5731	20.7307	20.0951	20.0821	20.265	20.0691	20.1457	20.1825	0.382972	0.0047842
Q61474;A0A0J9YU67;F8WJA5;Q61474-2	Msi1	23.1222	23.0139	22.9916	22.937	22.9316	23.0241	22.4972	22.6276	22.7182	22.9916	22.8633	22.6141	0.284746	0.00487645
Q9CWU0-2;A0A0U1RNL0;A0A0U1RNP6	Tdrd12	14.0162	14.1085	13.6969	13.7861	12.9764	14.1248	15.2446	16.1159	15.3845	15.1432	13.9052	14.566	-1.27506	0.00488948
P30412	Ppic	23.3511	23.3101	23.2125	23.4425	22.6164	23.4551	22.5938	22.8858	22.4015	23.0275	22.391	22.3619	0.62107	0.00492119
Q6PIX5	Rhbdf1	20.417	20.4676	20.5261	20.6186	20.2877	20.3101	20.6886	20.7307	20.8802	20.4775	20.9812	20.7471	-0.313024	0.00501731
Q61730;E9Q6I2;Q61730-2;Q61730-3;G3UY13	Il1rap	16.2007	16.8037	14.0242	14.3154	12.9016	15.2753	16.3097	17.3341	17.2602	16.9909	17.1481	17.9771	-2.24987	0.00522457
Q99PU5	Acsbg1	22.5615	22.1206	22.6298	22.2361	21.9742	22.5309	22.714	22.8595	22.5983	23.2066	22.7634	22.8708	-0.493251	0.00523473
Q8C145	Slc39a6	19.5877	20.4273	18.6824	19.0602	19.4643	19.4139	18.2386	18.1216	18.6872	18.923	18.4304	18.5319	0.950523	0.00523853
D3Z4I3;Q62176	Rbm38	20.5545	21.2535	20.7223	21.2593	21.2593	21.3266	20.4067	20.3645	20.4273	20.68	20.7223	20.5823	0.532055	0.0052443
Q6PJN8	Dalrd3	19.6248	19.1766	19.4959	18.9209	18.7698	18.6826	20.2535	19.6888	19.612	19.4696	19.9601	19.8384	-0.691977	0.00529962
Q60780;B1ATI9;F6QB26;Q3U432;Q60780-2	Gas7	21.1642	21.8034	21.4626	21.5498	21.3266	21.4676	20.5069	21.2707	20.8034	20.1946	21.1332	20.9243	0.656866	0.00533645
Q69ZZ6;F8WJ98;G3UXR4;Q3TQU9	Tmcc1	18.5574	18.574	18.9126	18.9962	18.8009	18.8939	18.3463	17.8664	18.2017	18.132	18.502	18.6994	0.497869	0.00545771
Q922R8;Q3TML0;F7DBQ0	Pdia6	24.9271	24.7492	24.6703	25.1135	24.7594	25.1719	24.4551	24.5638	24.7024	24.6757	24.275	24.4551	0.377353	0.00547179
Q9QWW1;A0A140LHR9;A0A140LJ06;E9Q4F9;Q9QWW1-2	Homer2	17.6137	16.9993	17.9069	18.3521	18.7797	18.3884	14.097	15.3635	15.4655	17.3815	17.5327	14.2722	2.3213	0.00548397
Q3TVA9;A0A0N4SW14;D3Z165;E6Y2W6;E6Y2W7;E9QP94;F6VCV9;Q3TVA9-2	Ccdc136	18.5338	19.0499	18.1794	19.6455	19.4023	19.299	18.3214	17.8662	18.1973	18.1655	18.0389	16.8677	1.10885	0.00556012
Q9R062;K3W4S6;V9GX26	Gyg1	22.2849	22.0756	22.5356	22.019	22.1519	22.0359	22.5615	22.4996	22.3962	22.44	22.4601	22.5285	-0.297167	0.00556314
Q9Z1S5;A0A2R8VHB2;A0A2R8W6V9;A0A571BE69;A0A5F8MPL6;Q9Z1S5-2	Septin3	20.5823	21.4324	20.6971	20.7389	20.8423	21.0886	20.1704	19.9882	20.1332	20.2419	20.7715	20.4576	0.603143	0.00556991
O88696	Clpp	22.6209	22.5961	22.5117	22.4349	22.5545	22.4651	22.2877	22.2244	22.4726	22.3884	22.343	22.4425	0.170772	0.00563061
Q91W40;D3Z710	Klc3	17.6757	14.2136	14.7962	19.0418	18.1644	18.2788	19.9601	19.4915	19.9742	19.7808	20.3752	20.0559	-2.91119	0.00565297
Q8K385;A0A0G2JFP4	FRRS1	14.9856	13.9921	14.7811	13.5267	13.0182	13.8284	14.7433	15.1824	15.3559	15.1278	15.2082	15.1718	-1.10957	0.00568274
Q9R0X4;Q32MW3	Acot9	20.1704	20.4576	20.4576	20.3538	20.417	20.4476	20.1946	20.1946	20.2184	19.7894	20.1704	19.9742	0.293724	0.00571312
Q61576	Fkbp10	20.4576	20.0691	20.9672	21.5592	21.7675	21.4923	20.2184	20.5731	20.0156	19.1732	19.4971	19.118	1.28622	0.00572727
Q91ZS8;Q91ZS8-2;Q91ZS8-3;Q91ZS8-4;Q91ZS8-5;Q91ZS8-6	Adarb1	18.973	18.8599	18.9539	18.6707	19.303	19.2911	18.8159	18.3372	18.2095	18.2917	18.8076	18.5113	0.513077	0.00601829
E9Q286	Ice1	20.0821	19.9459	19.7352	19.7614	20.1206	19.9882	19.5927	19.8256	19.2924	19.6213	19.3746	19.7234	0.367238	0.00603383
Q9CQB2;A0A494B9L4;A0A494B9S0;A0A494BBG2	Mcrip2	20.3962	19.1436	19.7604	19.5567	19.9742	19.3589	20.654	20.7223	20.6006	20.2302	20.4067	20.0292	-0.742149	0.0060581
P86448;P86449;Q3TL54;A0A087WNR2;A0A087WPC1	Trim43a;Trim43b;Trim43c	24.7796	24.9584	24.1253	24.239	24.3101	24.1871	24.0854	23.9134	23.9134	24.002	23.5869	23.7995	0.54981	0.00607785
Q04447	Ckb	31.6798	31.463	31.7494	31.2759	31.463	31.3568	31.5527	31.8119	31.8534	31.8645	31.9916	31.9259	-0.3354	0.00613923
A0A0R4J1J1	Pnkd	21.2535	20.85	21.1704	21.68	20.9459	20.9742	21.3484	21.6364	21.9812	21.7995	21.5069	21.8113	-0.534949	0.00615844
Q3UQI9;A0A0N4SVL4;Q3UQI9-2	Mindy4	17.9218	17.5571	17.9579	17.535	18.1494	17.8559	18.5451	18.5252	19.3667	17.9456	18.7178	18.3305	-0.742278	0.00631294
Q923K4;D6RDC6;E9PWV7;Q923K4-2	Gtpbp3	19.2356	19.0197	19.5302	18.7951	19.0602	19.0952	19.7066	19.9601	19.3311	19.255	19.8736	19.8746	-0.544181	0.00649067
Q8CF66	Lamtor4	21.6051	21.2244	22.1765	21.2535	21.68	21.5545	21.928	22.1886	22.2535	22.1795	22.0156	22.019	-0.51504	0.00656638
P16015	Ca3	21.6971	21.68	22.0559	18.0627	19.9882	19.0277	22.1079	22.4067	22.2361	23.8385	23.7286	23.5638	-2.56166	0.00657722
Q3UHF7	Hivep2	14.7344	14.6974	15.3884	15.1675	14.6887	14.1113	15.4854	15.8962	15.7394	15.3186	15.6417	15.1113	-0.734154	0.00672096
P28656;Q3TF41;Q8BSH9	Nap1l1	26.0567	26.0955	26.3031	26.0127	26.0505	25.9672	26.346	26.2625	26.4314	26.1015	26.4692	26.3427	-0.244599	0.00679037
Q922Q4	Pycr2	25.9562	26.3894	25.8167	26.1075	25.7846	26.0212	25.8288	25.6676	25.6595	25.6649	25.558	25.7155	0.330161	0.00682402
Q03311	Bche	17.1867	17.6153	14.5735	17.7516	18.243	19.0017	19.2715	19.321	19.1602	19.5234	19.8829	20.3857	-2.19552	0.00685364
P68254;P68254-2	Ywhaq	25.989	25.7771	26.1661	26.0084	25.8974	26.0041	26.2002	26.3049	26.2996	26.3049	26.0105	26.1681	-0.24102	0.00685983
Q99P69;A0A0A6YW74;Q99P69-2	Nuf2	19.2176	20.265	19.0588	19.2613	19.1427	19.2265	18.5722	18.7304	18.2158	18.6198	18.3368	19.1335	0.760566	0.00707346
O88343;A0A668KM61;A7E1Z5;E9Q8N8;O88343-2;O88343-3;D3Z7G8	Slc4a4	22.4996	22.1457	22.4751	21.3645	20.9171	21.6628	22.2764	22.9298	23.4298	22.6342	22.8054	23.3376	-1.05807	0.00729474
Q6PAJ1	Bcr	21.1765	21.002	21.4526	21.2933	21.0951	21.1886	21.7512	21.4526	21.9777	21.2419	21.7756	21.5309	-0.420316	0.00734077
Q8VHK9	Dhx36	21.2125	21.6671	21.2419	21.1519	21.0559	21.3857	20.9459	20.9882	20.85	21.1143	20.9316	20.9742	0.318498	0.00735484
Q8K003	Tma7	15.3986	20.7223	19.5333	20.4375	19.8206	19.4561	15.1473	14.6285	13.7182	13.9552	19.5146	14.6912	3.95224	0.00737292
P59598;A0A2I3BQW0	Asxl1	16.0573	15.8535	16.6615	15.646	17.2943	16.0311	16.6933	16.9962	17.2274	17.1918	17.6966	17.7151	-0.99612	0.00742802
Q8VCB2;A0A140LHG7;Q91VU8;A0A140LHQ0;A0A140LI51;A0A140LIH0;A0A140LIL1;Q8VCB2-2;Q8VCB2-3	Med25	21.8461	21.4825	21.9777	21.6186	21.343	21.4067	22.0951	22.0625	21.8876	21.85	22.0088	21.9882	-0.369587	0.00743002
Q80X80;Q8CAA2;Q8CFV7	C2cd2l	13.4112	14.87	16.0598	15.78	15.5423	13.573	16.6102	16.3333	16.5587	15.9525	16.5017	17.2607	-1.66346	0.00743034
Q9CYH5;D3Z3T3	Gfod2	18.1224	17.9714	18.3705	18.2914	18.3269	18.3839	18.778	18.465	18.6635	18.2669	18.6387	18.6549	-0.333408	0.00758391
Q9QXD8	Limd1	19.9601	19.8769	20.002	19.3641	19.7303	19.6982	20.2535	20.3962	20.5915	19.9742	20.3321	19.9174	-0.472223	0.00764844
Q921G6;H3BLL3	Lrch4	17.3558	17.3987	15.9811	15.7651	15.928	15.7892	15.4027	14.9784	14.954	15.0621	15.7811	15.1409	1.14979	0.00768926
Q69ZP3-2;A0A0R4J1J1	Pnkd	19.5643	19.0052	19.4091	19.1859	19.3461	19.3689	19.579	20.0951	20.1457	19.7619	19.624	19.4606	-0.464483	0.00776046
Q9EPK5;Q9EPK5-2	Wwtr1	18.825	18.5802	18.6588	17.3366	17.5931	17.7167	19.3455	19.1019	19.0267	19.1321	18.4936	19.5447	-0.989001	0.00793343
Q9CS42;Q9D7G0;G3UXL2	Prps2	22.9006	22.6298	23.0918	22.8839	22.4601	22.6387	23.239	23.654	23.48	22.9672	22.9566	23.2244	-0.486045	0.00796595
Q6NZL0	Soga3	19.083	19.0788	19.0439	15.237	15.4257	14.9167	20.654	19.9067	19.9459	19.6355	20.1704	19.8982	-2.90424	0.00804303
P07310;A0A0J9YKD4	Ckm	18.714	19.1746	19.7398	19.0492	18.8622	18.5921	19.3232	20.2066	19.8472	19.2641	20.1332	20.3538	-0.832714	0.00820286
Q99KC8	Vwa5a	21.8073	21.928	22.3936	21.743	21.3645	21.6929	22.2066	22.417	22.4775	22.2006	22.1612	22.3936	-0.487856	0.00822096
P81117;Q3UKN6;S4R2R9	Nucb2	19.5805	20.0426	19.2052	19.3152	19.9297	19.6907	19.0216	19.1048	18.5576	19.2011	19.3925	19.0249	0.576899	0.00840432
Q9CZG9	Pdzd11	20.7553	20.9812	20.8034	21.9316	21.7876	21.6843	20.5069	20.2302	20.4476	19.8356	21.1269	20.343	0.908863	0.00842658
Q8CIB6	Tmem230	19.4135	14.2732	18.8231	18.4937	17.788	14.5078	14.3142	14.1965	13.2385	14.1262	13.5507	15.1095	3.12729	0.00846897
Q8CHH9;B1AQY9;B7ZC46;B1AQZ0;Q8CHH9-2	Septin8	21.1704	20.9316	21.1015	21.002	20.9812	21.0224	21.3266	21.3376	21.2821	21.1206	21.4923	21.0691	-0.236537	0.00852269
P37889;P37889-2	Fbln2	20.2184	20.0821	20.343	19.0048	19.4008	17.4684	21.1269	20.6971	21.0886	20.5261	21.265	20.7876	-1.49562	0.00860277
Q8BR63	Fam177a1	18.3345	18.5319	18.2469	18.0636	18.0394	17.8871	17.9333	17.5813	17.9237	17.935	17.4547	17.7934	0.413664	0.00863291
O35382;Q8C391;Q9CXE1	Exoc4	20.2302	20.343	20.0951	20.2989	20.1332	20.0951	19.8725	20.0426	19.7716	20.2184	19.8981	19.8124	0.263293	0.00867599
Q8K221;A0A1B0GQY8;A0A1B0GS63;D3Z2F3;D6RHM6	Arfip2	14.0246	15.0443	18.7216	19.1774	18.9235	18.8707	13.5048	15.1862	14.7371	14.7598	13.3466	14.0574	3.19504	0.00880091
Q7TMI3	Uhrf2	19.9037	19.5523	19.9093	19.6375	20.0821	19.6248	20.265	20.2877	20.2066	20.0951	20.1332	19.8378	-0.352619	0.00882136
Q3U9G9;A0A0A6YW01;A0A0A6YXT6;A0A0A6YXW3	Lbr	21.5915	21.4726	21.5261	21.7955	21.7013	21.8307	21.4324	21.4221	21.5309	21.4923	21.1825	21.3211	0.256074	0.00885802
Q9JJL8	Sars2	21.0493	20.7471	21.3376	20.7634	20.9601	20.8876	21.2477	21.3376	21.5823	20.9951	21.6006	21.6364	-0.442423	0.00890111
Q9R1T4;Q9R1T4-2;Q9R1T4-3	Septin6	19.1125	19.3319	18.7875	19.1152	19.0631	19.5394	18.7477	18.8451	18.7518	18.7718	17.9507	18.5478	0.55578	0.00892053
Q99M51;Q8BH99	Nck1	20.1079	21.0224	19.8434	20.3752	20.6276	20.3321	19.593	19.7609	19.5068	19.9882	20.0821	19.6756	0.616997	0.00897838
Q9D4H9;F6TN92;G5E8S0;Q9D4H9-1;Q9D4H9-3	Phf14	21.2707	21.9098	21.2877	21.1015	21.502	21.3266	20.9316	20.8876	20.6006	20.9601	21.2244	21.0426	0.458577	0.00898719
Q60862;Q59IX1	Orc2	20.7553	21.4118	20.3538	20.4874	20.953	20.2302	20.0691	19.7295	20.2066	20.1825	20.1206	20.1457	0.622943	0.00899959
A2AH75;Q60575-3	Kif1b	20.5915	20.2302	20.85	20.8113	20.3857	20.4775	20.9882	20.9024	20.8191	20.8113	20.8651	20.9672	-0.334508	0.00901266
Q5U4C1;Q5U4C1-2	Gprasp1	17.1355	18.5631	17.3155	17.7445	18.9808	18.4147	14.3356	14.7065	14.287	16.6399	18.5903	14.7848	2.46831	0.00903097
Q3UZ18;B0V2P0;Q3UZ18-2	Ice2	19.6158	19.5724	19.76	19.9209	19.8572	19.9459	19.6853	19.5486	19.636	19.3183	19.3386	19.3565	0.298132	0.00909869
Q62523;Q7TQE2	Zyx	21.7715	21.2821	21.6843	21.5404	21.3592	21.3962	21.9459	21.8576	22.2961	21.9024	21.7013	21.6714	-0.390185	0.00912877
Q00915	Rbp1	19.6948	20.3645	20.9882	14.1637	13.5995	13.5902	21.3538	20.4775	20.3645	23.6757	24.6264	24.2607	-5.39301	0.00932498
P97785;D6RDD4;P97785-2	Gfra1	13.5185	16.0656	14.5325	16.8091	17.077	16.1167	12.9523	13.7367	14.4437	13.9595	12.5524	14.1746	2.05003	0.00936817
Q9D7X8;A0A0N4SVX8;A0A0N4SWE8	Ggct	19.3309	18.4971	18.462	19.1233	18.1793	18.9731	14.3585	18.5355	15.2709	18.7064	15.2371	14.8298	2.6046	0.00937207
Q8R5F3	Oard1	20.5451	20.7796	20.6886	21.2593	20.9171	21.1704	20.5261	20.3752	19.9882	20.3857	20.6276	20.6006	0.476099	0.00948578
Q8BY87;A0A1L1SV73;Q8BY87-2	Usp47	20.3752	20.4775	20.3645	20.5823	20.4476	20.5356	20.3101	20.2764	20.3211	20.4576	20.1825	20.2419	0.165518	0.00956267
P97465	Dok1	18.9317	18.9898	18.9123	19.5062	20.3211	19.7562	18.6534	18.5509	18.1303	18.1172	19.0968	18.594	0.879131	0.0097057
P49615;A0A0G2JDL3	Cdk5	20.3752	20.5915	20.5731	20.68	20.3538	20.5069	20.7955	20.7796	20.8034	20.4874	20.9243	21.0292	-0.289815	0.00971019
Q8QZT2	Ccsap	15.606	15.9382	17.1625	15.9252	17.0441	16.7589	13.8431	14.8218	14.6458	14.6647	16.5988	15.0719	1.46481	0.00972482
Q9ERR7;A0A0R4J0K1	Selenof	23.2273	23.5285	23.4425	23.1749	23.391	23.391	23.141	23.0325	22.8073	23.1991	23.2244	23.1565	0.265725	0.00977048
Q8CFV9	Rfk	19.7622	19.7466	19.9742	20.1457	20.2302	20.0951	19.7022	19.4242	19.5312	19.7796	19.8865	19.5596	0.345115	0.00979653
P13705;A0A087WQ16;E9QPY6	Msh3	18.7212	19.0092	19.5326	19.2534	19.5199	19.1459	20.002	19.6043	19.5282	19.6641	20.2419	19.501	-0.559893	0.00980064
Q9DBT5;A2AE27	Ampd2	23.0139	22.821	23.2155	23.184	23.417	23.3101	23.5983	23.3376	23.654	23.2535	23.6757	23.6209	-0.363072	0.00983001
Q8CF89	Tab1	19.593	19.3542	19.5784	19.5043	19.6907	19.4216	19.8195	19.8428	19.4784	20.002	19.9018	19.7751	-0.279587	0.00990034
Q91XH6	Vti1b	13.7139	13.353	14.222	13.9773	14.3782	13.6044	15.1794	14.3739	15.8536	14.4692	14.1639	14.9162	-0.951244	0.0101211
Q08297;D6RCK1;F7AT35	Rad51	15.0865	18.1726	18.6643	19.1979	17.6324	19.3217	17.8705	13.04	14.1993	14.4939	15.5093	15.4237	2.92314	0.0101312
A2AWA9;A2AWA9-2	Rabgap1	19.5127	19.709	19.6287	19.6178	19.624	19.6436	19.3426	19.4522	19.4179	19.3775	19.6484	19.5136	0.163955	0.0101748
Q80VL1;A0A0G2JFB2;A0A0G2JFE0;A0A0G2JE08	Tdrkh	21.5638	21.7512	21.7389	21.6929	21.9423	22.0359	21.5165	21.5117	21.5117	21.3484	21.391	21.743	0.283783	0.0102478
O54967;D3Z3U6;G3X9X7;A0A0R4J1L0;A0A5F8MPC4;A0A5F8MPM0;A0A5F8MQ87;D3Z3U5;O54967-2;O54967-3;A0A5F8MPJ6	Tnk2	16.8739	15.9932	17.7598	17.5444	18.7342	17.8528	14.8916	15.2791	13.1573	14.7867	17.9227	14.7463	2.32909	0.0103386
O54879;A2AP78	Hmgb3	23.4298	24.0854	23.3645	23.5754	24.141	23.9043	23.2066	23.3376	23.3101	23.3239	23.2961	23.391	0.439198	0.0106168
Q9JMB0;A0A286YDZ9	Gkap1	21.0951	21.5261	20.7796	20.8191	21.5404	21.0088	20.1946	20.4775	20.5731	20.6714	20.9951	20.6006	0.542783	0.0106426
Q80TN7;A0A571BDN3;A0A668KM70;E9QMF5	Nav3	17.3276	17.6918	18.0047	15.03	14.8845	15.0016	18.1328	18.0024	18.1146	18.1051	18.4739	18.8537	-1.95707	0.0106746
Q9CRC6	Borcs7	20.9882	20.5638	21.3538	20.8034	21.1886	20.7307	21.4067	21.3857	21.68	20.9601	21.8034	21.6276	-0.539184	0.0106879
P52480;P52480-2;A0A1L1SQV8;A0A1L1SU37	Pkm	29.027	29.1459	28.9259	29.3971	28.965	29.2602	28.8415	28.9146	29.0349	28.7645	28.6005	28.7581	0.301206	0.0107262
Q8CC27;C7IVS7;Q8CC27-2;Q8CC27-3;Q8CC27-4	Cacnb2	19.1772	17.7024	18.6479	19.3683	18.558	18.587	17.195	17.5098	17.764	14.4691	14.5231	17.6701	2.15161	0.0107394
Q5SXC4;Q5SXC3	Vezf1	19.8397	20.8423	20.0292	19.5319	20.2419	20.4676	19.1407	19.528	19.0879	19.7608	19.7508	19.4883	0.699344	0.0107699
Q9CR61	Ndufb7	23.3376	23.3645	23.7286	23.178	23.7492	23.4041	23.9495	23.8191	23.7389	23.5404	24.2679	24.1488	-0.45044	0.0107834
P63040;P84086	Cplx2	23.0509	23.654	23.1158	24.2463	24.0359	24.3975	22.848	22.976	23.2448	23.1825	22.867	22.7512	0.771817	0.0109556
Q497V5;B7ZWI4;B7ZWI7;F8WGW3;Q497V5-2;Q8CHZ0	Srbd1	22.3294	22.4324	22.3511	22.4947	22.9477	22.6186	22.2096	22.019	22.0359	22.1795	22.3538	22.3211	0.342498	0.0109751
Q7TSI0;Q7TSI0-2	Znf12	17.7568	18.1494	14.4909	18.3061	18.1728	18.6186	13.5981	13.3296	14.1668	18.0934	14.2829	14.3049	2.95316	0.0110565
P11214	Plat	21.0951	20.9098	21.5961	20.5356	20.4476	20.8802	21.4221	21.9316	21.2477	21.5545	21.2933	21.8423	-0.63788	0.0111156
Q80U49;B9EIX2;Q80U49-2	Cep170b	14.5641	14.6867	18.0396	18.3774	17.5789	17.0788	15.4767	14.3561	13.6586	14.442	14.2455	14.5836	2.2605	0.0111274
Q80ZN9	Cox6b2	20.654	20.6886	20.895	20.1457	20.5356	20.1946	20.6971	20.7634	21.1015	21.1332	21.0886	20.9812	-0.441909	0.0111729
Q3UYI5	Rgl3	18.3779	17.7646	18.5652	14.9255	14.3214	14.3764	19.1735	18.5208	19.1724	18.6011	19.4168	19.3022	-2.64265	0.0111937
Q4KML4;A0A1W2P7X0;E9QMV2	Abracl	22.1301	21.9742	22.0658	21.7796	22.2184	22.0359	22.5592	22.4298	22.1015	22.2332	22.9441	22.4273	-0.415177	0.0112486
Q7TSV9	Enkd1	18.558	17.9204	18.3003	17.7818	18.1716	18.3684	18.5477	18.8578	19.1911	18.7794	18.5654	18.3275	-0.528069	0.0112495
Q80YN3;A2AVX1;E9Q8Q5;F7BNZ5	Bcas1	14.1538	14.9787	14.8546	14.9102	13.8609	14.3652	14.7386	15.1503	16.3437	19.0192	19.6245	18.8502	-2.76718	0.0112769
Q921N6;H3BLJ6;Q921N6-2	Ddx27	22.0325	22.1301	21.8034	21.6886	22.1332	21.9847	21.5961	21.4221	21.8423	21.7098	21.6886	21.7553	0.293053	0.0113223
Q6P5D8	Smchd1	22.4118	22.6029	22.4874	22.4144	22.4324	22.6671	22.3592	22.3457	22.1765	22.2477	22.4298	22.3778	0.179878	0.0114467
Q8BQZ5;B2LVG5;B2LVG6;E0CXT7;F7B6Z5;Q8BQZ5-2;Q8BQZ5-3	Cpsf4	21.0088	21.7182	20.8576	20.6453	21.0359	20.9098	20.6453	20.3857	19.9044	20.6628	20.6096	20.4576	0.585001	0.011486
Q8N9S3;F6S1R2;Q8N9S3-2	Ahsa2	20.2989	20.0951	19.6409	19.9459	20.1079	20.2184	19.7075	19.6023	19.4424	20.0559	19.432	19.5884	0.413098	0.0115383
Q62136;G5E8J4	Ptpn21	17.095	17.5634	17.4852	17.5466	17.111	17.4801	17.8498	17.7789	18.1914	17.7086	17.5866	17.5591	-0.398867	0.0115394
Q9JKR6	Hyou1	24.4676	24.2607	24.4362	24.5869	24.4676	24.6096	24.3975	24.2679	24.2961	24.3101	24.2961	24.2096	0.175229	0.0115756
Q4QQM4;A2AGS6	Trp53i11	22.2989	22.2155	22.1395	21.2477	19.9253	21.1332	22.6907	23.3101	23.6649	22.5846	21.9024	23.2492	-1.40697	0.0115924
G3X9G4;P39054;Q8BZ98;E9QLL2;F8WIV5;G3UZZ3;P39054-2;Q3T9X3;Q3TCR7;E0CXZ8;F2Z460;G3UXX2;Q8BZ98-2	Dnm2	22.8576	22.6822	22.8614	22.8073	22.5045	22.7389	22.5568	22.6364	22.5545	22.6074	22.4015	22.3403	0.225823	0.0117589
O35608	Angpt2	17.789	17.1632	16.9979	17.5585	16.7015	16.4747	18.5421	17.5044	17.8038	18.1187	17.4619	18.1595	-0.817574	0.0118338
Q810B6	Ankfy1	20.3538	20.1704	20.5731	20.4476	20.2764	20.3538	20.895	20.9243	20.5731	20.6186	20.4775	20.4972	-0.301795	0.0118669
Q99K01;Q99K01-2;Q99K01-3;Q99K01-4;A0A0R4J034	Pdxdc1	20.8269	20.7389	20.5356	20.8113	20.5261	21.0224	20.4476	20.3645	20.3101	20.6971	20.3211	20.5165	0.300714	0.0119115
Q7TPD2	Fam185a	20.6276	20.6971	20.8651	20.6886	21.0821	20.6886	20.8651	21.0224	21.0756	20.9882	21.0493	21.0493	-0.233456	0.0119654
P26443	Glud1	24.1642	24.1719	24.2244	23.6649	23.5404	23.654	24.2021	24.317	24.3031	24.3307	24.3101	24.3444	-0.397933	0.0120143
P43024;Q9DCW5	Cox6a1	23.8385	22.6886	24.1871	24.0105	23.7796	23.4551	24.019	24.5869	24.7846	24.0359	24.5225	24.867	-0.809441	0.0120155
Q8BUL5;A0A0G2JF30;G3UW75	Klhl7	16.709	17.5983	16.9939	16.4331	16.4268	18.1808	14.1164	16.6047	13.8121	16.9987	14.9167	14.769	1.85403	0.0121269
Q8VDQ8;A0A140LHL5;Q8VDQ8-2;Q8VDQ8-3	Sirt2	19.9153	19.6593	20.1946	19.6506	19.2085	19.9601	20.4273	20.1457	20.2302	20.0156	20.2877	20.2302	-0.458062	0.0121344
P17879;Q61696	Hspa1a;Hspa1b	20.85	21.4476	20.8191	21.3805	21.654	21.6453	20.2066	20.6186	20.1825	21.0886	20.8876	20.8423	0.661688	0.0121547
Q8VD66;A0A0G2JEC8;A0A0G2JFC7;Q3U7M5;Q8C0M2	Abhd4	20.7876	20.6453	21.3101	21.2006	20.4273	20.8802	21.3538	21.2593	21.0756	21.4273	21.3857	21.7715	-0.503712	0.0123082
Q9CPU0;A0A494BAF7;A0A494BBE7	Glo1	25.4394	26.1719	25.2535	25.6012	25.6703	25.6568	25.141	25.2207	25.2426	25.275	25.2926	25.2856	0.389246	0.0124128
P08226;A0A1B0GX15;G3UWN5	Apoe	20.5356	20.0426	20.0426	19.1459	20.2535	19.5862	20.5638	20.2184	20.6006	21.4825	22.5498	22.0493	-1.30966	0.012466
Q6NWV3;E9Q9G8;Q6NWV3-2	Ift122	18.4381	18.7613	18.8155	18.0886	18.1261	18.6776	19.1911	19.0432	18.742	18.674	18.9616	19.1507	-0.475873	0.012536
Q06185	Atp5me	25.417	25.0732	25.7821	25.3204	25.4676	25.0233	25.7945	25.6486	26.0609	25.4234	25.9088	25.9225	-0.445859	0.0126288
Q8BH97;A0A1B0GR19;A0A1B0GR86;A0A1B0GS22;A0A1B0GSK5	Rcn3	16.1287	20.6186	14.5214	19.6633	20.4676	20.654	14.723	18.436	14.005	13.7607	12.9137	13.4681	4.12452	0.0126367
Q61116;E9Q6Y4;Q61117;Q99K53;Q9R164;A0A0U1RPC5;A0A0U1RPG2;B2RRA8;E9Q8I5;Q3UTF4;Q8CCP6;Q9R166	Zfp111	15.975	17.2384	16.0435	16.3652	16.066	16.4461	13.1053	14.7441	14.5636	15.8055	16.1103	15.1397	1.44429	0.0126647
Q8VDR9;A0A1L1SQR4	Dock6	20.1206	19.3703	20.2419	19.5437	19.1797	19.7382	20.5451	20.6006	20.4375	20.1079	20.0559	20.0691	-0.603596	0.0128006
A2ASZ8;A2ASZ8-2;A2ASZ8-3;A2ASZ8-4;A2ASZ8-5	Slc25a25	18.9511	18.4286	18.7614	18.6058	18.3286	18.9396	19.1062	19.0775	18.795	19.0993	18.9385	19.1971	-0.366434	0.0130056
Q61771;O35066	Kif3b	20.7796	20.2302	20.8423	20.3962	20.654	20.4874	20.8876	20.8034	20.895	20.7955	20.953	20.85	-0.29914	0.0130206
Q9QXS6;Q9QXS6-2;Q9QXS6-3;A0A0R4J1E3;F7CPL2	Dbn1	22.0526	22.2302	22.019	23.391	23.3239	23.391	21.4324	22.0983	22.2361	21.7756	21.5261	21.6971	0.94037	0.0132648
P42232	Stat5b	17.2542	17.6365	17.339	17.7084	17.823	18.2415	17.2563	17.3738	16.9212	17.1589	16.9976	17.3427	0.492027	0.0132789
Q91XX3;Q91XX4;Q91XX5;Q91XX6;Q91XX7;Q91XX8	Pcdhgb2	17.5836	17.5752	17.8848	18.2467	18.1703	18.0619	16.8409	16.9437	16.9572	17.4568	16.8692	18.1368	0.719656	0.0134069
Q61701;Q60899;Q60900;Q61701-10;Q61701-11;Q61701-2;Q61701-4;Q61701-5;Q61701-6;Q61701-7;Q61701-9;B1AXZ0;B1AXZ4;B1AXZ5;B1AXZ6;Q3UR02;Q60900-2;Q80UJ0;Q80Y51	Elavl4	20.417	20.7056	20.3645	19.5811	19.2769	19.7773	21.7348	21.1143	21.265	20.4273	20.9459	20.2989	-0.943963	0.013549
B1ASA5;E9QA68	Zfp362	20.1332	20.6453	20.6276	20.265	20.7634	20.5069	19.8127	19.7663	18.7711	19.6717	20.2535	20.2764	0.731602	0.0135492
P03995;P07744;P11679;P20152;P50446;Q8BGZ7;Q922U2;Q8VED5;Q99M73;Q9DCV7;Q9Z331;P97861;Q3UV17;Q6IMF0;Q9ERE2;Q9Z2T6;E9Q0F0;E9Q1Y9;E9Q1Z0;A0A0A6YWC8;A2AKJ2;P03995-2;Q3UV11	Vim	29.8959	29.8264	29.8741	29.2647	29.2308	29.3282	29.8872	29.9259	30.0737	30.0864	29.94	29.9677	-0.410148	0.0135764
Q99J77	Nans	22.9985	23.4923	22.867	22.9207	23.1222	22.953	22.6671	22.6992	22.5869	22.8895	22.8839	22.7327	0.315737	0.0137314
Q02357;A0A0R4J1N7;B7ZW98;D3YTV8;D3Z5M4;E9QNT8;G5E8J2;G8JL84;Q02357-2;Q02357-3;Q02357-4;Q02357-5;Q02357-6;Q0VGY9;D6RJ51;G3UY11	Ank1	17.991	17.38	17.9498	17.6413	17.9316	17.6292	17.4576	13.9237	15.1899	13.4317	17.8412	15.4208	2.20968	0.0137346
O54834;O54834-2;O54834-3;O54834-4;A2ALX6;A2ALX7;G3UZI7	Arhgap6	14.6818	14.6372	14.6614	17.8232	18.3876	18.0573	13.8414	15.1809	13.0268	13.6025	13.1536	14.4511	2.49869	0.0139117
O35927;B7ZNF6;E9QKH8;O35927-2	Ctnnd2	21.0426	20.9171	21.1015	21.0088	21.4324	21.0493	21.2244	21.3484	21.7634	21.2707	21.5638	21.3538	-0.328823	0.0139211
P08003;A0A0R4J0Z1	Pdia4	24.1719	24.1642	23.895	24.0609	24.0443	24.0275	23.7695	23.7594	23.9406	24.0691	23.867	23.8288	0.188234	0.0140466
Q6A037	N4bp1	18.9924	17.9199	19.1211	18.5393	18.5351	17.9905	19.2654	19.0201	19.3829	19.0744	18.899	19.3104	-0.642318	0.0140676
Q9D483;F6QK97	Polr3c	16.7099	17.8684	17.2191	16.6204	17.416	17.8098	13.8699	17.2537	15.2141	17.0653	14.2365	14.9672	1.83946	0.0141092
Q3UH66;E0CYT1;E0CZE3;E9Q6Q2;E9QJQ9;E9QM73;E9QMI8;E9QMI9;Q3UH66-2;Q3UH66-3;Q3UH66-4;Q3UH66-5;Q3UH66-6;Q3UH66-7	Wnk2	14.5383	14.0875	15.5432	17.5901	17.7422	17.3789	14.0062	14.863	14.2804	13.5463	13.9221	13.9727	2.04826	0.0141664
Q9QZ05;A2AUM0;A2AUM1;A2AUM2;Q9QZ05-2;Q9QZ05-3;Q9QZ05-4;Q9QZ05-6;A2AUL9	Eif2ak4	16.053	18.4988	15.6917	16.2492	14.3978	16.3205	15.5702	13.9536	14.1566	14.8952	11.9258	13.444	2.21091	0.0142803
Q80TJ1;Q80TJ1-2;Q80TJ1-4;A0A286YDH6;J3QJW3;K4DI76	Cadps	17.7015	17.1473	17.9068	13.6805	14.1668	14.8821	18.4597	17.8279	18.4881	18.4203	17.6617	18.5351	-2.31794	0.0145444
Q8CAY6;A0A3B2WAL8;G3XA25	Acat2	24.3444	24.5522	24.239	24.417	24.8858	24.4676	24.0691	24.1795	24.391	23.9847	24.2244	24.1565	0.316792	0.0146351
O35613;Q3UKR0;G3UYN8	Daxx	19.788	20.1457	19.6326	19.9882	19.503	19.9154	14.2217	20.265	14.4179	17.6215	18.8973	14.4794	3.17834	0.014649
P16381	D1Pas1	13.8058	15.2823	15.3851	14.797	14.6046	14.9381	13.5967	13.4366	14.0439	14.491	12.8911	14.3527	1.00016	0.0146871
Q99JW5	Epcam	14.156	15.9107	15.2838	14.3599	15.0076	14.8181	13.2841	13.9665	14.4395	14.3715	13.9924	14.0179	0.910728	0.0147168
Q91WQ3;A2A7S7	Yars1	23.867	24.2021	23.6209	23.976	23.8093	23.9584	23.5983	23.6865	23.7389	23.7594	23.3511	23.5045	0.299163	0.0147683
Q9D9H8	Q9D9H8	19.2706	18.9574	19.0172	19.1454	19.188	19.2931	19.4553	19.8203	19.4704	19.4161	19.286	19.2175	-0.298971	0.0148163
P97329;A0A494B9Q9	Kif20a	20.002	20.3211	20.0292	20.1825	20.1079	20.002	19.7061	20.1079	19.817	19.7484	20.0156	19.7711	0.246417	0.014871
Q9EQF6	Dpysl5	20.343	20.7471	20.9882	22.6518	22.5777	22.4947	20.1332	20.4576	20.2535	19.8298	20.6364	20.6096	1.31373	0.0149737
A0A338P6N4	Crybg3	16.0447	16.2324	15.8886	15.45	15.7297	15.3412	15.8752	16.3938	16.9848	16.4222	16.8001	16.0894	-0.646483	0.0150395
Q91VR7	Map1lc3a	19.1907	19.3334	19.0056	18.756	19.4888	19.6861	14.0085	18.7175	14.6936	18.7053	18.1178	16.0432	2.52911	0.015059
Q80T14	Fras1	17.6661	17.2853	17.928	18.2264	17.989	18.2274	17.3673	17.3057	17.1669	16.3677	14.299	14.8339	1.66364	0.0150691
P70351;Q61188;A0A0R4J1C0;D3Z774;Q61188-2;Q6AXH7;A0A0N4SUQ8	Ezh2	20.3645	20.7715	20.5165	20.714	20.654	20.7056	20.3645	20.4972	20.3645	20.343	20.4067	20.5261	0.204029	0.0150905
Q9CVI2;A0A0G2JEE9;A0A0G2JF33;Q9CVI2-2	Fam133b	18.8692	20.4775	18.3704	18.0488	18.6047	18.2563	13.56	18.3862	15.4053	13.9452	18.8053	15.5096	2.83587	0.0151775
Q9Z1P7;G3UXN4	Kank3	14.0039	16.3353	14.9426	17.3986	18.267	17.5242	14.6534	14.6697	14.4117	14.4097	13.9335	14.4253	1.99473	0.0152158
Q80Y32	Hmgxb4	18.6623	19.1631	18.6983	18.3251	18.7775	18.5871	18.2961	17.9574	18.5632	18.3775	18.3384	18.2655	0.402537	0.0153271
Q9Z1J3	Nfs1	21.5731	21.5731	21.9423	21.5915	21.6497	21.5356	21.8802	21.9423	21.8113	21.6628	22.1238	22.0224	-0.262894	0.0155398
Q64331;V9GX76;E9PVU0;E9Q174;E9Q175;V9GXM4	Myo6	23.6971	23.7695	24.0275	23.2679	23.4551	23.3376	23.8764	23.9933	23.9225	23.867	23.9672	24.0609	-0.355453	0.0156197
Q80TB7;A0A7N9VSH7;A0A7P0A157;Q80TB7-2	Zswim6	18.4287	18.3803	18.2983	18.2674	18.4081	18.1952	19.0043	18.2443	18.6098	18.7967	18.6139	19.2344	-0.420928	0.01613
A3KFU5;A3KFU8;Q6PHQ9;Q91YZ8	Pabpc4	23.6209	24.0359	23.3778	23.4298	23.7695	23.5869	23.2244	23.1015	23.1825	23.4676	23.5165	23.2679	0.343412	0.0161665
Q9DB38;A0A140LJI2	Znf580	16.2548	16.007	16.8327	17.1713	16.7596	16.9516	14.3266	16.8748	13.9931	16.5508	14.0172	14.3069	1.65129	0.0161695
E9Q8N8	Slc4a4	19.9601	19.7819	20.0559	18.7553	20.5731	19.9459	20.3538	20.1206	20.5069	21.2244	21.8307	21.4972	-1.07687	0.0161987
Q9EST5;Q9EST5-2	Anp32b	24.8336	25.141	24.5983	24.8288	25.1214	25.0854	24.3778	24.391	24.239	24.6703	24.9803	24.5345	0.402604	0.0162532
Q9EP71;A0A2I3BPY7	Rai14	13.3154	20.002	15.0413	20.5915	21.1015	20.4972	13.409	14.5747	15.0226	15.1145	14.3523	13.9589	4.01946	0.0162938
P63300	Selenow	17.0258	17.5208	16.9528	16.5193	16.7578	17.2773	17.2952	15.824	15.7248	16.0188	14.0814	15.3501	1.29325	0.0163471
Q6DYE8	Enpp3	19.7365	20.1581	19.2393	18.9772	19.1812	18.8616	19.0597	18.7157	18.9942	18.4244	18.5177	18.4267	0.669273	0.0163738
Q6PDY2	Ado	22.0983	21.5261	22.2477	21.9847	21.5823	21.68	22.3672	22.3565	22.4451	22.0258	22.1079	22.2155	-0.399796	0.0163814
Q9WUU7	Ctsz	23.2434	23.1472	23.3778	21.4923	21.8461	21.5213	23.1991	23.3101	23.2679	23.976	23.9672	23.8191	-1.15185	0.0163837
P26187	Mgmt	20.7955	20.6971	20.895	21.2419	21.1946	20.9243	20.5823	20.6714	20.8423	20.6628	20.68	20.6628	0.274486	0.016403
Q60989	Xiap	19.8248	19.8667	19.856	20.0559	20.0426	19.8926	20.1332	19.9742	20.0426	20.002	20.2184	20.1332	-0.160842	0.0164046
P35569;Q543V3	Irs1	20.3101	19.9145	20.3857	19.2783	20.0821	19.727	20.6364	20.5069	20.7876	20.2184	20.417	20.3538	-0.53707	0.0165314
A0A0R4J0B5	Rusf1	16.8168	16.7235	17.7774	17.1741	17.322	17.2094	17.5546	17.7118	17.7426	17.5432	17.4672	17.905	-0.483542	0.0165381
Q9D4J1	Efhd1	19.4508	19.2816	18.7677	19.5832	19.5055	19.2981	18.7378	18.7564	19.2853	18.5848	18.8095	17.8612	0.642011	0.0166123
Q05920;E9QPD7;G5E8R3	Pc	21.0088	20.8651	21.3699	20.9812	21.2933	21.4273	21.4576	21.6886	21.3752	21.4067	22.4425	21.8913	-0.552719	0.0166714
Q6ZQA6;A0A0A6YX40	Igsf3	13.9604	14.2677	19.4818	19.8364	20.6096	20.1332	14.4331	13.6218	14.4284	14.6513	14.8074	14.5638	3.63055	0.0166843
P59941;Q3UKP1	Sirt6	13.7229	17.1449	17.8082	17.7955	17.4353	15.4455	15.1077	13.5312	14.2899	14.8826	15.006	14.2579	2.04618	0.0167952
Q3TFD2;D6RE48;D6RFA8	Lpcat1	16.8951	16.1507	16.7876	16.6524	15.9489	16.5697	17.3312	16.9744	17.0983	16.8663	16.6368	17.4161	-0.553122	0.0168114
P48377	Rfx1	19.9882	19.613	20.0821	19.828	20.2419	19.7978	20.4273	20.2302	20.4972	19.9316	20.9601	20.3538	-0.474861	0.0169236
Q9QY23;Q9QY23-2	Pkp3	15.5009	14.9168	14.8542	13.79	15.2482	14.5212	14.1955	14.0642	13.8925	13.8865	13.829	14.4423	0.753573	0.0169453
Q8R4X3;F6YJB6;V9GXJ1	Rbm12	21.1015	21.5592	21.0691	21.0951	21.3592	21.4273	20.953	21.0559	20.85	20.9951	21.002	21.1457	0.268271	0.017083
Q99L45	Eif2s2	24.4234	24.5638	24.4041	24.7492	24.7389	24.7389	24.4105	24.2463	23.8191	24.5105	24.3578	24.2463	0.337975	0.0171902
Q91XF0	Pnpo	13.5556	13.9399	14.5354	15.0818	14.1454	14.5455	15.1763	15.0762	15.0731	14.3005	15.5019	15.6136	-0.823013	0.0172672
Q9EP52;A0A3B2W899	Twsg1	21.1886	21.8461	20.9601	21.0493	21.0951	21.0493	20.4676	20.6628	20.9601	20.7553	20.85	20.895	0.432936	0.0172803
Q7TMF3;A0A0R4J275;F6RBR6	Ndufa12	22.4247	22.2506	22.7876	22.1825	21.8191	21.8191	22.7876	22.9334	22.4775	22.6822	22.5117	22.7451	-0.475643	0.0172891
Q62356	Fstl1	17.9961	18.6226	17.9043	19.306	20.1206	18.6241	15.4189	15.3624	15.0849	14.1314	18.8624	18.642	2.51197	0.0173723
Q6NXH3;A0A2R8W6M1;Q6NXH3-2	Gpbp1	17.3107	18.4855	16.3271	16.7016	17.7639	17.8218	14.0008	17.1844	17.2373	15.2371	15.0282	13.5203	2.03376	0.0174377
O70583;B1AV01;O70583-2;O70583-3	Mid1	19.7637	19.1614	19.8217	19.5872	18.8619	19.0668	19.8401	19.8012	19.8048	19.7522	20.1825	19.8706	-0.498115	0.0174509
P35279;P61294;A0A1L1SRS6;D3YV69;P35279-2	Rab6a	22.0526	21.2933	22.2214	21.5823	21.4726	21.5638	22.0459	22.1795	22.4947	22.3725	21.9243	22.0789	-0.484968	0.0175706
Q8BFQ8	Gatd1	19.1358	19.0597	19.601	19.5624	18.8288	19.4028	19.9293	19.7256	20.1079	19.5242	19.3173	19.9459	-0.493266	0.0176154
Q9JHU2;A0A0R4J0J0;Q3UVT7	Palmd	23.2332	22.4849	23.3239	20.5545	20.7955	20.1946	23.2961	23.417	23.7796	23.1063	23.5165	23.4041	-1.6555	0.0176908
Q70FJ1;E9QQ10;Q70FJ1-2;Q70FJ1-3	Akap9	18.9696	19.1199	18.8757	19.0643	19.1464	18.9184	18.7576	18.5662	18.6642	18.9941	18.9582	18.4176	0.289384	0.0177192
Q9CZ30	Ola1	23.9043	24.3844	23.7695	23.7492	23.7895	23.9225	23.5522	23.4676	23.2317	23.8093	23.6865	23.6209	0.35856	0.0179803
Q1PSW8	Trim71	15.238	15.4725	14.8249	14.2081	14.8199	14.165	13.5616	13.7042	14.4353	13.7537	13.9121	14.6379	0.787307	0.0182337
Q6PDI6;A0A1L1STF0;Q6PDI6-3	Mindy2	16.3675	15.9697	14.4879	13.8106	17.624	16.3791	17.4113	17.4905	17.7496	16.9784	18.3598	16.9283	-1.71318	0.0182544
P97496;P97496-2;Q3UNN4;Q3UZD0	Smarcc1	23.2961	23.0756	23.4041	23.4551	23.217	23.391	23.2506	23.1158	22.7915	23.0723	23.1111	23.074	0.237252	0.018535
Q69Z38	Peak1	19.9742	19.5008	20.3857	20.0559	19.8717	19.8922	20.5261	20.5451	20.3752	20.1457	20.2184	20.1825	-0.38541	0.0187411
Q9JLJ2;Q9JLJ2-2	Aldh9a1	22.1174	22.5662	22.2564	22.4247	22.4092	22.5983	22.3672	22.2096	22.1079	21.9171	21.9707	22.1174	0.2804	0.0187526
G3UZ78;A0A140LI36;D3YZ77;J3QMP3	Adgb	14.911	15.4991	15.2413	15.7539	14.6407	14.6538	18.5903	18.2407	18.6375	15.4095	14.4663	18.8823	-2.25443	0.0188375
Q7TMM9	Tubb2a	26.3795	26.2874	26.4536	26.7771	26.6181	26.632	26.8504	26.9203	26.632	26.6865	26.8019	26.7129	-0.242746	0.0188383
Q6DIB4;Q3TZG8;Q3UH85	Nol4l	20.9742	21.0426	21.2477	19.5131	19.8818	19.5723	21.3962	21.0493	21.1206	21.2593	21.8614	21.3699	-0.970814	0.0188618
Q3TC33;E0CYP1;E0CYX9;Q3TC33-2	Ccdc127	18.635	18.7608	18.7832	18.7732	18.8566	18.7731	18.1956	18.4304	18.5743	18.0379	18.6396	18.7575	0.324404	0.0191663
Q3UA06	Trip13	19.7243	19.8749	18.7591	18.9725	19.6571	19.3663	18.9001	18.6003	18.6915	19.0893	18.4534	17.2643	0.892578	0.0191768
Q8BRF7;Q8BRF7-3;A0A1W2P6R7	Scfd1	22.0983	22.2564	21.9742	21.9459	21.85	22.0325	21.8385	21.7389	21.6409	22.0359	21.8152	21.7756	0.218735	0.0192967
Q9CQA6;Q05BF0	Chchd1	20.2989	20.417	20.5356	20.343	20.2419	19.8448	20.5731	20.5451	20.7955	20.3538	20.5915	20.8269	-0.334099	0.0193305
Q8R0F3	Sumf1	20.7796	20.6006	21.1519	21.0756	20.9243	20.8651	21.2933	21.2933	21.2066	20.9951	21.0359	21.1886	-0.269275	0.0193619
Q8K0L9;Q8K0L9-2	Zbtb20	18.4017	18.1098	18.8381	18.1031	18.1869	18.3564	18.6536	18.7491	18.8999	18.3297	19.3527	19.3609	-0.558331	0.0194453
Q8VD12;A0A2R8VHX5;Q8VD12-2	Zfp385a	20.2184	20.4775	20.1206	20.1704	20.6096	20.3645	19.6254	19.9121	19.8093	20.0156	20.2764	20.2066	0.352623	0.0194486
P69566;E9Q5D6;P69566-2	Ranbp9	21.7675	21.3101	21.6364	21.4118	21.7594	21.4221	21.8614	21.7876	21.8385	21.632	21.8764	21.7756	-0.243999	0.0195366
O54829;A0A0A6YW36;Q80XD3	Rgs7	20.7056	20.3538	20.3962	18.6639	19.7114	19.088	20.8113	20.6276	20.9098	20.417	20.9672	20.8802	-0.949003	0.0195373
Q9Z0S2;F6Z9H5;A0A0A0MQK9;F6SM03	Lhx2	16.0165	14.4638	14.4774	17.3619	16.717	17.2159	14.4416	14.1002	14.2425	14.478	15.0686	14.7368	1.5308	0.0195901
Q9DC51	Gnai3	19.474	18.9948	19.6567	19.8556	19.5431	19.6188	19.8686	20.0821	19.7752	19.8993	19.8477	19.7816	-0.351906	0.0196212
Q9CR95	Necap1	20.6971	21.0559	20.1332	20.2989	20.5069	20.343	19.713	20.002	20.1457	20.265	20.2989	19.8701	0.456714	0.0196346
Q61074;A0A0J9YUB0;A0A0J9YVG0	Ppm1g	25.3877	25.48	25.4488	25.5374	25.3679	25.4394	25.5225	25.4676	25.6595	25.4953	25.5522	25.6068	-0.107123	0.0196947
Q8BGS3;Q8BGS3-2	Zkscan1	18.6962	19.3774	19.0565	19.3633	19.2702	19.2592	18.605	18.4215	19.317	18.7798	18.6094	18.4023	0.481303	0.0197721
Q9D0N8	Tmem88	14.3512	14.0526	13.979	13.9739	14.5546	13.7592	15.0056	14.5756	14.52	14.0785	14.5965	15.1728	-0.546417	0.0198553
Q62158;A0A1Y7VJ13;A0A1Y7VKW0;F6U3T5	Trim27	15.1262	14.8149	14.9813	15.2396	15.1382	14.8912	14.8227	14.9648	13.8343	13.9755	14.5414	14.7119	0.556752	0.0198689
Q9ERG2;B2RQS1	Strn3	21.2302	20.9459	21.0493	20.895	20.9316	20.9742	21.2707	21.3645	21.5545	20.9742	21.1332	21.3101	-0.263498	0.0199254
Q6P5F6;A0A087WQF7;A0A087WRC8	Slc39a10	20.8113	22.1976	20.3211	20.8802	21.4324	20.9882	20.0821	20.0292	20.6714	20.3321	20.4676	20.3962	0.775336	0.0199337
O88653	Lamtor3	20.2066	20.5261	19.3283	14.6471	18.8962	20.1825	13.8561	14.5307	14.046	20.3645	14.5749	13.2411	3.86224	0.0200682
G3X9H5;P42859;P42859-2	Htt	18.0906	16.9757	17.4326	17.654	18.0256	16.8251	18.4666	18.0498	18.0464	17.7425	18.2927	18.4179	-0.66874	0.0201122
Q9D1C2	Cby1	20.0156	19.0002	20.3752	19.5674	19.9882	19.6381	19.9601	20.4676	20.8191	20.2184	20.4676	20.3962	-0.624079	0.0201778
Q7TT00;Q7TT00-2;Q7TT00-3;A0A0G2JEY3;A0A0G2JGY6	Supt20h	19.852	20.5069	19.6068	19.3292	20.1581	20.2066	19.2651	19.3418	19.062	19.5544	19.7731	19.3058	0.559568	0.0203101
Q8BH48;Q8BH48-2	Ubap1	19.0013	18.7581	19.0793	19.0447	19.3984	18.9336	19.3881	19.2508	19.3066	19.1421	19.2753	19.4544	-0.266954	0.0203176
Q61029	Tmpo	17.7001	17.324	17.9163	17.3574	17.6571	17.7391	17.8297	17.8109	17.8878	17.9026	18.2165	17.8964	-0.308313	0.0203469
Q8BHZ0	Cyria	18.5329	17.9319	18.4601	18.0191	17.8949	18.45	18.7872	18.6227	18.9885	19.2648	18.1427	18.7119	-0.538155	0.0203981
O35969;O35969-2	Gamt	22.9672	22.4349	23.48	22.7307	22.2564	22.7655	23.417	23.5754	23.6209	22.9584	23.1658	23.2535	-0.559383	0.0205812
Q9CQC7	Ndufb4	24.275	24.217	24.3101	23.8385	23.7389	23.6865	24.4105	24.3444	24.5869	24.0935	24.3376	24.5812	-0.381358	0.0206666
E9Q5G3	Kif23	19.625	19.6868	19.7039	19.4387	19.4009	19.3209	19.8775	19.6811	19.7985	19.7629	19.8787	19.5551	-0.229585	0.0207259
Q80TN4	Dnajc16	18.2237	18.8124	18.554	19.2636	18.8925	19.5985	17.3648	18.5432	18.1833	18.3322	18.3675	18.2397	0.719018	0.0207534
Q64705;E9PXC2;F6PWU6;F8WI12;Q64705-2	Usf2	19.0745	18.5831	19.2926	18.9438	19.2201	18.5158	19.4225	19.2557	19.6487	18.9593	19.5942	19.5387	-0.464873	0.020769
P08556;Q9D091;A0A0G2JE25;A0A0G2JGP4	Nras	19.7669	19.9013	19.8505	20.0426	19.6859	19.6721	19.7719	19.2378	19.3187	19.7027	19.6858	19.4141	0.298047	0.0209013
P32067	Ssb	25.1984	25.5255	24.9271	24.9539	25.2714	25.1293	24.8093	24.7846	24.7286	24.9406	25.0894	24.9271	0.287678	0.020964
Q8BHZ4;Q6NXK2;Q6NXK2-2;S4R1H5;S4R2I9	Znf592	18.443	18.9802	18.5477	18.406	18.0838	18.2445	18.0443	18.0168	17.6815	18.0419	18.2926	18.1623	0.410954	0.0209766
D3Z1Z2;D3Z2G8	Acsbg1	20.3962	20.002	20.7056	20.0951	19.2988	19.5031	20.8113	20.2419	20.6186	21.0493	20.5823	20.6714	-0.66235	0.0210131
Q64445;A0A494B971	Cox8a	14.3046	14.0473	13.7268	14.352	13.8653	14.5998	14.8287	13.9496	14.9324	15.1337	15.1838	14.6179	-0.625049	0.0210159
Q9Z277	Baz1b	22.5638	22.6453	22.5522	22.4849	22.4551	22.6387	22.2849	22.4626	22.5498	22.4751	22.3511	22.3936	0.13714	0.0210553
J3QN85;P16092;P16092-5;P16092-2;P16092-3;P16092-4;P16092-6;A0A1B0GSZ6	Fgfr1	18.33	19.5227	18.2963	18.1527	18.6021	18.4346	17.5037	18.0398	18.1754	17.4935	17.7491	18.3135	0.677246	0.0210636
Q8K4Z3	Naxe	23.1158	23.0309	23.1348	23.4041	23.1901	23.2199	23.0207	23.1596	23.0309	22.8651	22.8365	23.0173	0.194223	0.0210866
P03975	Iap	18.0415	18.0546	18.84	18.0169	17.5181	18.0656	18.2902	18.7129	18.3054	18.8458	18.8643	19.0065	-0.581399	0.0211723
Q8VHC3	Selenom	17.4869	18.3189	17.9169	18.0777	18.6047	18.4967	17.4409	17.2964	17.3818	16.7151	16.9919	14.1141	1.49361	0.0212247
A2AF47;A2AF67	Dock11	15.6666	17.7426	15.7394	17.8638	18.0731	17.4121	16.9983	16.8132	13.6103	13.7916	14.3412	14.5433	2.06662	0.0213862
Q8VEH8	Erlec1	19.203	18.2521	19.1142	19.166	19.3336	19.3106	19.4379	19.4602	19.7432	19.3014	19.6315	19.8146	-0.501543	0.0215641
Q80TL0	Ppm1e	20.2989	21.0886	19.4565	19.687	20.4874	20.5545	19.5269	14.2638	14.0831	19.378	19.9288	15.0163	3.22934	0.0216262
Q7TPR4;A1BN54	Actn1	19.4724	19.8247	19.4924	21.0292	20.1332	20.85	19.3887	19.5018	19.7771	18.9308	18.9973	19.2571	0.82484	0.0216667
Q91V09;A2AC24	Wdr13	19.1592	19.0045	19.4658	19.2464	19.0358	19.1672	19.4762	19.6337	19.8559	19.1773	19.2887	19.8947	-0.374593	0.0216707
A2CG63;F8VPQ2;A2CG63-2;E9Q9V1;Z4YL44;Z4YMH1	Arid4a	19.5496	20.0426	20.1457	19.8442	20.0292	20.1079	19.7245	19.4266	19.1606	19.5005	19.8405	19.7873	0.379883	0.0216915
Q8CHP5;Q8CHP5-2	Pym1	21.3045	20.953	21.2593	20.7715	21.0691	20.5261	21.0359	21.417	21.8764	21.2066	21.502	21.6886	-0.473831	0.0217933
O88587;D3Z227;O88587-2	Comt	18.7438	18.6037	18.7804	18.5566	18.7764	19.2296	18.8248	18.0365	18.0121	18.7138	17.9815	18.1348	0.497875	0.0218327
Q8JZL1;A0A286YCS2	Il17rd	13.8135	14.3948	14.6716	17.4215	17.011	16.7256	13.6909	14.4988	13.6391	13.4793	14.1666	13.9581	1.76752	0.0219716
P27782;Q00417;Q924A0;E9QQ89;Q924A0-2;Q924A0-3;Q924A0-4;Q924A0-8;Q924A0-9;A0A0R4J1G0;A0A5K1VVQ7;D3YWT3;D3Z654;E9Q990;E9QQ90;E9QQ91;F6WBK9;F6WPX2;F6XQR1;Q8BGZ9;Q8C402;A0A5F8MPS9;P27782-2;Q00417-2	Tcf7l2	21.343	21.8727	21.5069	21.8346	22.3484	22.2849	21.3321	21.7098	20.7796	21.3045	20.6096	21.5404	0.652412	0.0219759
Q8K301	Ddx52	21.6364	22.4041	21.7715	21.4324	21.3592	21.6006	20.7471	21.2535	21.4775	21.3699	20.8876	21.3211	0.524561	0.0219858
Q8CFA2	Amt	20.9672	21.3484	21.5356	22.1488	22.2155	21.7756	22.1825	22.0325	21.8073	22.6006	23.002	22.9243	-0.759705	0.0219978
Q8K2F0;A2AKA9;Q8K2F0-2	Brd3	20.8034	21.0224	20.9388	21.0691	21.4676	21.0625	20.5451	20.6714	20.4375	20.4972	21.0559	20.9316	0.370864	0.0220143
Q9D902	Gtf2e2	22.1734	22.6757	21.4526	21.4874	22.1395	22.019	21.3699	21.2707	21.2419	21.7182	21.5451	21.5069	0.549169	0.0220235
P26369;Q80XR5;A0A140LJK3	U2af2	24.2244	24.8997	23.9043	23.9316	24.3031	24.1488	23.7286	23.7594	23.5754	23.9316	24.0691	23.6649	0.447135	0.0221225
Q9Z1T5;A0A1B0GRZ5;Q9Z1T5-2;A0A1B0GRR4;A0A1B0GT08	Deaf1	15.3276	13.8632	14.4351	14.7658	15.2567	16.2617	13.8487	14.5567	14.1384	13.6258	13.5112	14.1676	1.01026	0.0221301
Q64511	Top2b	22.3045	22.5237	22.2621	22.1612	22.4701	22.4849	22.2877	22.0854	22.1673	22.1143	22.2448	22.2125	0.182431	0.02214
P70302;A0A1B0GR78;A0A1B0GRA5;A0A1B0GQZ3	Stim1	18.4196	18.6567	18.6029	18.8374	18.8437	18.8605	18.6039	18.5893	18.2216	18.0515	18.5404	18.3131	0.316827	0.0221748
A0A0G2JEW4;A0A0G2JGW4;Q80SY5	Prpf38b	18.8229	18.557	19.3704	18.6072	18.4575	18.6989	13.3524	18.2128	18.2426	18.2597	15.0611	14.3295	2.50932	0.0222812
P11103;Q921K2;P11103-2	Parp1	23.6971	24.1332	23.6431	23.7389	24.0359	23.8288	23.632	23.4923	23.391	23.6431	23.7182	23.6649	0.255927	0.0222923
P56960;Q8K366;F6VYQ6	Exosc10	22.3619	22.6497	22.5165	22.4247	22.695	22.4551	22.3484	22.2477	22.2707	22.2302	22.4775	22.4298	0.183074	0.0223049
Q3UMF0;Q3UMF0-2;Q3UMF0-3;Q3UMF0-4;B1AZ14;B1AZ15;B1AZ26	Cobll1	20.6276	20.417	20.7223	20.6186	20.68	20.68	20.714	20.7955	21.0559	20.714	20.9024	20.7223	-0.193089	0.0224584
Q6NXY9	Polr3g	18.5429	19.1579	18.5017	19.0868	19.3378	18.902	18.2375	18.2387	17.9126	18.6595	18.366	18.9016	0.535513	0.0225461
P70279	Surf6	21.0359	21.4324	20.7471	21.343	21.5498	21.343	20.6453	20.7955	20.654	21.0493	21.0359	20.9672	0.384008	0.0225542
Q9JIY5;D3YX27;D3YX28;F6TCV0	Htra2	22.882	23.0609	23.0493	22.7389	22.9061	22.6119	23.0625	23.2006	23.5522	22.8461	23.3645	23.1976	-0.329076	0.0226799
Q99MD9;B1AU75;B1AU76	Nasp	26.9203	27.5898	26.5754	26.673	26.8623	26.9977	26.4738	26.4041	26.4282	26.6181	26.5029	26.7129	0.413069	0.0226804
Q6P9Q6;A0A6I8MWZ0;Q6P9Q6-2;Q80YW6;Q80YW7;Q80YW9	Fkbp15	20.0156	20.0292	19.9742	20.0156	20.002	19.4685	20.2419	20.1581	20.4273	19.8847	20.3752	20.417	-0.333167	0.0227399
Q8CCI5	Rybp	17.5146	18.7153	18.1288	19.3589	19.8102	19.3364	17.6638	17.5116	14.6382	17.9948	18.1204	14.6701	2.04423	0.0227934
Q8R1N0	Znf830	17.872	17.6295	18.032	17.9824	17.9742	17.9178	18.0097	18.4599	18.4394	17.9557	18.052	18.2243	-0.288849	0.0228092
Q9ERD6;Q9ERD6-2;Q9ERD6-3	Ralgps2	18.7402	18.2725	17.8574	18.2973	14.2407	17.9946	13.6517	13.8184	15.2716	18.1678	14.4956	14.5639	2.5723	0.0228403
Q3UQA7;A0A087WPM0	Selenoh	22.2877	22.4476	22.5938	22.4324	22.6253	22.5961	22.3962	22.1795	22.2066	22.0526	22.538	21.9637	0.274376	0.0229782
A0A087WRN5;A0A087WSH6	Gm13889	18.2317	18.6545	18.0176	19.7553	20.0426	20.0156	17.6585	17.5533	18.6733	18.0625	17.9301	18.2136	1.1043	0.0231644
Q91WA1	Tipin	20.4972	19.9601	20.4775	20.68	20.7471	20.5731	20.68	20.7715	21.2707	20.7796	20.8727	20.8423	-0.380279	0.0232135
Q9EQ61;Q5SQ20	Pes1	21.9171	22.3962	22.0122	21.9707	22.2593	22.3376	22.0821	21.6186	21.7471	21.8987	21.9495	21.8802	0.286126	0.0233075
O35516;O35516-2	Notch2	19.35	19.8456	19.626	20.3101	19.7609	20.0426	19.5856	19.4201	19.3423	19.6121	19.3275	19.2989	0.391445	0.0235261
Q9CR68	Uqcrfs1	25.2058	25.3612	25.6568	24.9134	25.3444	24.9495	25.4676	25.5014	25.6971	25.3578	25.8433	25.792	-0.371373	0.0236657
Q4VA93	Prkca	20.2302	20.1704	20.0156	20.7876	21.0088	20.9882	19.569	20.3211	19.6789	19.7693	20.4476	19.2865	0.688048	0.0237151
Q61070;A0A0R4J250;V9GXH2	Ei24	21.3376	21.1642	21.1015	20.5823	20.7715	21.1704	20.6276	20.6453	20.5545	20.9316	20.7634	20.3101	0.382513	0.0239333
Q3U182;V9GXK6	Crtc2	17.1245	17.733	16.4473	14.0444	17.159	16.4332	13.1621	15.6315	14.6625	16.2824	14.157	13.4406	1.93422	0.0239455
A0A1L1SQI7;G3X915	Lysmd2	19.8933	19.2916	19.8538	19.5334	19.7089	19.8961	20.0821	20.002	20.2419	19.8823	20.0559	19.7947	-0.313625	0.0240033
O35972;A0A1B0GSZ9	Mrpl23	22.019	21.8152	22.0359	21.8727	21.7056	22.0156	21.9672	22.0951	22.2006	22.0224	22.0918	22.1047	-0.169637	0.024178
Q9D964	Gatm	22.4196	21.9601	22.7307	19.6958	20.4375	20.1825	22.9134	22.9352	22.6298	22.7895	22.1206	22.6231	-1.43091	0.0241956
Q8BVE8;Q8BVE8-4;Q8BVE8-2;Q8BVE8-3;A0A0J9YUM7	Nsd2	21.8191	22.1916	21.4476	21.1704	21.654	21.6051	21.3752	21.1519	20.9243	21.4015	21.3101	21.2066	0.419711	0.0242659
P11404	Fabp3	20.3211	19.7345	19.8198	13.8277	13.9552	13.7604	20.9742	20.3538	20.343	19.9742	20.4775	21.2933	-3.66622	0.0242741
Q3TB82	Plekhf1	19.0479	19.5993	19.2509	19.0045	19.896	19.4685	18.4153	19.0096	18.9396	18.8953	19.2948	18.8075	0.484176	0.0243847
Q3V1G4	Olfml2b	17.0224	16.3632	13.5565	14.4756	14.8314	15.4612	17.4656	16.5026	17.3014	16.9875	16.3042	16.126	-1.49619	0.0243925
Q8BW00	Ptrh1	19.6363	19.3143	19.7881	19.3433	19.7566	19.4468	19.9316	19.7545	19.6458	19.6931	20.1206	19.9132	-0.295561	0.0245424
Q9WV96;A0A1B0GRJ5;D6RG99	Timm10b	22.3592	21.8614	22.4626	21.8614	22.2736	22.0951	22.8191	22.2989	22.6886	22.1642	22.6164	22.6475	-0.386925	0.0246145
E9Q6U4;Q3UWL8;Q6P0X1	Pfdn4	22.7035	23.2679	22.343	22.5638	22.7796	22.58	22.1079	22.0886	22.2961	22.4196	22.5522	22.4196	0.3923	0.0246586
Q8CD10	Micu2	19.9291	20.0691	19.8772	19.4854	20.1825	20.1079	19.679	19.6679	19.5253	19.2416	19.5804	19.8596	0.349578	0.0248079
Q9DCK4;E9Q4H9;Q9DCK4-2	Znf414	17.9348	17.4761	18.0476	17.6805	18.1169	18.8277	15.1972	17.4028	13.9073	17.61	17.7317	13.7655	2.07819	0.0248584
Q02395;E9PZE8;E9PZQ6;E9Q8G7;E9QAD3	Mtf2	18.8754	19.4122	19.633	19.4353	18.6064	18.857	18.3156	19.1487	18.6943	18.4712	18.1814	18.5727	0.572553	0.0248766
A0A140LIJ2;A0A140LIQ1;A0A140LIQ6;A0A140LJ29;E9Q8T1;E9Q9Z4;E9QL08;Q9JJG0-3;Q9JJG0-4	Tacc2	20.1457	20.4576	20.0951	21.4221	21.7265	21.5592	20.1079	19.5015	19.7383	20.1079	20.6096	19.9215	0.903236	0.0248802
Q8CGF1;A0A0G2JGF7;Q8CGF1-2	Arhgap29	19.6016	19.1676	19.4266	19.3964	19.1474	18.9803	19.9882	19.4487	20.2764	19.439	19.6985	19.5082	-0.439838	0.0250434
Q8BG17	Nol12	19.6273	19.6913	19.9459	19.4819	19.8646	19.5769	20.2419	19.9601	20.5451	19.563	20.0426	20.265	-0.404954	0.0252398
Q9ERT9	Ppp1r1a	18.0758	18.2343	17.2859	18.8592	18.3414	18.4246	14.9998	17.3716	18.2326	17.6934	15.4171	13.967	1.92327	0.0253357
Q8BGR9	Ublcp1	19.7593	20.3962	19.7423	20.002	19.8076	20.0951	19.4271	19.505	19.8503	19.5666	19.7593	19.7464	0.32462	0.0254778
Q80X50;Q80X50-3;Q80X50-4;Q80X50-5;A0A0G2JEC6	Ubap2l	21.5915	21.6453	21.2821	21.5498	21.5545	21.4425	21.1269	21.3211	21.5165	21.4425	21.0886	21.1332	0.239455	0.0255162
P40336;P40336-2	Vps26a	19.808	19.1153	20.0691	19.6291	19.7566	19.6595	20.3857	19.8798	19.8406	20.3752	20.5823	19.8847	-0.485122	0.0255194
O70622	Rtn2	14.8594	13.1817	13.8257	14.592	13.1417	14.0593	14.4319	14.5289	14.7765	18.2585	18.1885	15.8346	-2.05986	0.0256097
Q8K3C3	Lzic	20.9812	22.1519	20.953	21.3805	21.5777	21.7265	20.417	20.7796	20.8727	21.1206	21.1519	21.002	0.571193	0.0256304
Q6P5F7	Ttyh3	18.8191	19.451	19.3043	18.5422	19.7091	19.1215	19.9459	19.5281	20.5823	19.4185	19.8237	19.5317	-0.647174	0.0256322
Q9DBH0;A0A1D5RM92	Wwp2	18.2391	18.4115	18.135	18.4474	18.5953	18.8891	18.3099	17.5643	14.5802	18.2311	15.0474	13.4541	2.25508	0.0257652
Q1EHW4;E9Q529;H3BLC5	Sap25	12.622	14.3944	13.2269	13.5565	14.4773	13.6496	14.2371	14.2548	15.4122	14.005	15.3531	14.6043	-0.989961	0.0258658
B1ARD6;A0A5H1ZRL4	Slfn9	19.6836	19.007	20.3211	14.2347	12.9874	13.6581	20.2989	20.1079	19.7554	20.3538	20.3538	20.6006	-3.59642	0.0259239
Q9DCS9	Ndufb10	23.3239	23.184	23.3511	22.9985	23.2679	22.9933	23.417	23.3239	23.3645	23.2405	23.7389	23.5983	-0.260726	0.025945
Q9QYE9;Q9QYE9-2;Q9QYE9-3;Q9QYE9-4;D3YV71;D3YZT7;D3Z1E2;D3Z6S5	Plekhb1	15.2154	14.2523	15.6853	13.5046	14.6093	14.1512	15.4029	15.306	14.782	15.9688	16.8874	15.8757	-1.13414	0.0261224
Q8BNJ2;E9PV91;Q3TNX8	Adamts4	19.9459	20.1332	20.3857	19.198	19.6833	19.647	20.0292	20.7223	20.0559	20.2989	21.2764	20.654	-0.673934	0.0261422
P97819;P97819-2	Pla2g6	20.6006	20.2764	20.8269	19.9459	19.6368	19.8037	21.002	20.7796	20.5069	20.5915	20.6453	20.7553	-0.531701	0.0261644
Q02384;Q62245;A0A0A0MQ87;S4R2C4	Sos1	19.7875	20.2877	19.6521	19.5483	19.9601	19.9164	19.6213	19.0871	19.2059	19.6278	19.778	19.4434	0.39811	0.0262952
Q8BQC3;Q8BQC3-2	Igdcc3	15.055	13.5389	12.3361	13.7607	14.5128	13.372	15.2596	21.0088	14.9275	15.404	19.2827	14.7769	-3.014	0.026421
B1AXV0	Frrs1l	14.8476	15.3267	15.1012	19.9269	19.7531	19.9067	14.7855	15.2663	14.6513	14.6279	14.5333	14.1624	2.80591	0.0264489
Q8C2K1;A0A0R4IZX1;A0A3B2W417;A0A3B2W860	Def6	14.3318	14.1714	14.4382	14.0853	15.0344	13.4302	14.5392	14.97	14.3489	15.2919	15.4546	15.2601	-0.728911	0.026454
Q9CQ69;I7HPX6	Uqcrq	26.506	26.4457	26.6865	25.9694	26.0275	25.9716	26.673	26.5898	26.5898	26.4202	26.7129	26.7895	-0.36145	0.0264734
Q99M71;Q99M71-2	Epdr1	23.3101	23.2477	23.3239	23.0951	23.4298	23.0088	23.3376	23.5285	23.9406	23.3511	23.48	23.4923	-0.285773	0.0266657
Q6TXD4;A0A0R4J055;A0A1D5RLL6;A0A1D5RLY0;A0A1D5RMB5;Q6TXD4-2	Dnmbp	19.4414	19.846	19.3932	13.5364	19.2937	19.2736	18.9321	14.8903	13.9103	13.7117	14.5846	15.1319	3.27054	0.0267036
Q9WTS2	Fut8	20.0951	20.1206	20.1825	20.9742	20.5545	21.1519	19.9459	20.1946	20.1079	19.921	19.2115	20.0156	0.613715	0.0268094
Q8CGC7	Eprs1	23.8764	23.9847	23.6649	23.8764	23.7594	23.7995	23.7695	23.6757	23.654	23.7796	23.5983	23.6431	0.14018	0.026848
Q9DB16;Q9DB16-2	Cab39l	17.6388	18.0595	13.6388	17.0924	13.7836	17.5154	13.765	13.5908	14.3802	14.1161	14.9728	13.64	2.21059	0.0268757
Q8BLK9;E9QMX4;Q8BLK9-2;Q8BLK9-3	Rps6kc1	17.731	16.8317	18.1628	17.4837	17.1897	17.5287	18.2846	17.6435	17.8991	18.1156	18.2031	18.0225	-0.54011	0.0269436
Q6A065;H7BX26	Cep170	21.8385	21.502	21.953	21.8727	22.3017	21.9742	22.2905	22.2066	22.4526	21.8538	22.502	22.3321	-0.365911	0.027173
Q9QZS6;Q8BKN6	Hs3st3a1;Hs3st3b1	18.9911	18.2229	18.1236	14.5666	15.0739	13.4615	19.064	19.2988	18.3671	18.6682	18.9768	18.8568	-2.46533	0.0271863
O09174	Amacr	19.0151	18.6019	19.4329	19.0087	18.5193	18.6552	19.3644	19.3365	19.067	19.35	19.2133	19.2087	-0.384451	0.0273098
F8VPL5	Map4k4	17.5607	15.7206	17.283	16.838	17.1938	17.1003	17.7251	17.5371	18.1093	17.2478	17.657	17.9316	-0.75193	0.0273244
Q1HFZ0;H3BKN0;Q1HFZ0-2	Nsun2	23.6757	23.976	23.7796	23.9495	23.895	24.0526	23.7995	23.6865	23.6209	23.6209	23.7182	23.8385	0.174016	0.0273779
Q8R5C5;E0CYB4;E0CZD4	Actr1b	17.5576	17.3924	17.8171	17.7599	17.1175	17.5236	18.0032	17.7752	17.7347	17.804	17.6845	17.977	-0.301725	0.0274779
Q91WE1;A0A494BB63;D3YVT2;D3Z479	Snx15	20.2535	20.1704	20.3321	19.3636	20.0559	19.4587	20.3962	20.3645	20.6886	20.0559	20.8576	20.4476	-0.529379	0.027701
Q91YS4;D3YXZ3	Klc2	19.3932	19.3749	19.046	18.8274	18.8837	19.0889	19.8608	19.2283	19.4773	19.2866	19.445	19.38	-0.34398	0.0277036
P10518	Alad	22.4651	22.1673	22.5938	23.5285	22.7675	23.391	22.4898	22.3017	21.9423	22.3592	21.953	22.2125	0.609089	0.027726
Q07079	Igfbp5	19.9742	20.6886	21.3752	20.1079	20.3538	20.3321	20.6714	21.5592	20.9672	20.7307	21.5117	21.5309	-0.689877	0.0277667
Q3ULD5;Q6PD20	Mccc2	21.6497	21.8538	21.6497	21.8689	21.8113	22.0088	21.6843	21.5117	21.4726	21.6671	21.7915	21.5545	0.193388	0.0277797
P58058;A2A9N9;A2A9P0	Nadk	19.1142	18.9756	19.2629	19.2556	18.773	19.0623	19.4354	19.2568	19.751	19.0787	19.267	19.7262	-0.345256	0.0278156
Q8BGR6;B7ZN40	Arl15	17.6755	18.3996	17.9405	17.6077	18.331	18.1603	17.6813	17.7176	17.5592	17.6682	17.7193	17.6372	0.355309	0.0278916
Q9D0I8;A2AMV1	Mrto4	21.2535	21.2477	20.9171	20.9459	20.5638	21.1206	20.7553	20.5069	20.2989	21.0951	20.5165	20.4676	0.401381	0.0279577
A0A1L1SRP4	Kif23	14.8259	12.3642	14.3002	14.329	13.2562	13.885	13.9878	14.7525	15.6393	15.0977	15.1491	14.897	-1.09382	0.027978
P68510	Ywhah	23.9672	24.019	23.8385	23.3376	23.48	23.3101	24.0443	23.9672	23.9316	24.2535	23.9225	23.9933	-0.360011	0.0280107
Q80W47;D3YWK1	Wipi2	19.8911	21.3101	19.7929	19.4553	19.9601	20.2302	14.6	14.7762	14.5989	19.3246	20.0691	19.5621	2.95149	0.0282016
Q9WTL7	Lypla2	23.1795	22.8987	23.1931	22.4923	22.3805	22.4923	23.2463	22.9406	23.0476	23.417	23.2302	23.2961	-0.42357	0.0282046
F6ZSG0	Mtdh	20.1079	19.6462	20.9316	20.417	20.0426	20.1946	20.8651	20.6096	20.5638	20.68	20.5823	20.8651	-0.471044	0.0282877
Q148V7;A0A087WSS1;E9QM90;G3X9J4;Q148V7-2;Q148V7-3	Relch	18.3581	18.8938	18.7147	18.9342	18.721	19.1254	18.0072	18.1834	18.3065	18.1906	18.2748	19.0228	0.46032	0.0283641
P83870	Phf5a	22.9951	23.0359	23.0342	23.0156	23.2821	23.0967	22.8461	22.7655	22.6096	22.8152	23.1795	22.8932	0.225076	0.0286688
O88327;B1AZA7	Ctnnal1	14.228	17.7075	13.2562	18.345	17.8837	18.7974	13.7651	14.1231	15.3327	13.6098	14.1683	14.0666	2.52535	0.0286739
F6SRV1	Sf1	20.0292	20.1946	20.1704	19.6601	20.2877	19.8855	19.7372	19.8557	19.7668	19.8708	19.7631	19.7308	0.25049	0.0287442
Q91WB7	Ubtd1	19.4037	17.5553	19.2737	18.7174	17.8175	17.6189	19.383	19.6355	19.6807	19.251	19.0579	18.9531	-0.929136	0.0287512
Q8JZR0;A0A286YCG4	Acsl5	18.3905	18.7748	18.7728	13.7118	18.0465	18.903	19.7275	19.3242	20.1079	19.8921	19.9882	20.3101	-2.12507	0.0287891
A0A0G2JG96	Fubp1	14.2034	14.9191	14.0127	14.7757	14.3622	14.4123	12.7867	14.6193	13.4455	13.2763	12.9452	14.4009	0.868572	0.0289249
Q921F2;A0A087WR97;A0A087WRZ5;Q6VYI4;Q6VYI5;Q8BLD4;Q8R0B4;A0A087WP57;A0A087WSE4	Tardbp	24.002	24.1946	24.3307	24.2244	24.417	24.2244	24.0359	23.9584	23.7796	24.1642	24.1642	24.0359	0.209132	0.0289539
Q62407;A0A087WSE3;E9QQ25;Q62407-3;Q62407-4	Speg	16.602	16.4899	15.0397	14.3985	15.4195	16.0177	14.3471	14.8719	14.6198	15.4668	14.3472	14.14	1.02911	0.0290027
Q9DCN1;Q9DCN1-2	Nudt12	14.5956	15.5138	14.6617	14.0826	13.6153	14.0033	15.0384	16.1152	14.661	16.32	14.8485	17.5034	-1.33572	0.0290647
P07356;B0V2N5	Anxa2	20.4067	20.4476	20.2877	14.1337	14.3295	14.4042	20.8802	20.6971	20.1704	21.3484	20.654	21.2244	-3.49417	0.0291942
Q8BGB5	Limd2	14.4142	14.6077	14.8864	16.6354	15.1975	15.9492	13.5128	13.4975	14.738	14.4463	13.8259	15.0031	1.11116	0.0293919
Q6PHP4;B7ZCR6	Zfp512b	17.3717	18.021	16.7779	17.4955	18.1112	17.5625	17.0454	13.7224	17.6881	16.9657	14.538	14.6815	1.78313	0.0294203
Q4KMM3;Q4KMM3-2;Q4KMM3-3;Q4KMM3-4;A0A2R8VI09;A0A2R8W6N3;E9Q0A7	Oxr1	20.9742	20.5915	20.6714	19.3597	19.3038	19.2233	20.8346	20.9024	21.0691	21.1015	20.7389	20.6186	-0.85685	0.0294851
Q9CPP6	Ndufa5	24.9539	24.7995	25.0148	24.5696	24.8336	24.6811	25.0317	24.9316	25.0359	24.9088	25.1604	24.9628	-0.196439	0.0295407
P08042;A0A1D5RLC5;A0A1D5RLU7;P08042-2;Q3UI68	Zfp1	15.7471	14.0618	14.9895	14.6605	16.8268	15.3973	14.4571	14.1454	14.7236	13.8625	14.3483	12.6591	1.24783	0.0295553
Q8VBU8;Q8VBU8-2;Q8VBU8-3;Q8VBU8-4;G3UWM0;G3UWN8;G3UYF0	Banp	19.2305	19.5612	19.571	19.7233	19.0421	20.0821	19.3242	19.2205	18.547	19.1927	18.6671	19.1981	0.510119	0.0296216
Q05186	Rcn1	23.1795	23.976	22.7655	23.2821	23.8385	23.632	22.6628	22.8385	23.1316	23.0309	23.1111	22.8633	0.505904	0.0297776
P10649;A2AE89	Gstm1	27.4862	27.3578	27.5754	27.0914	26.3695	26.9977	27.5754	27.9705	27.7895	27.6527	27.3578	27.5609	-0.504808	0.0298474
Q9D2G5;D3YZB2;E9Q4P5;F8WHD8;Q9D2G5-2;Q9D2G5-4;Q9D2G5-5;Q9D2G5-6;F6U4I6;F7BI35	Synj2	16.933	15.8998	14.6575	13.7951	16.3004	14.1129	17.3812	16.2921	17.0341	16.6475	16.7052	16.0688	-1.40504	0.029886
Q9QYB8;Q9QYB8-2	Add2	18.5947	18.2683	18.4167	20.3211	20.2535	20.2184	17.5211	14.6431	18.2089	18.262	18.063	18.4408	1.82233	0.0298897
A0A0R4J1L2;D3Z7N2;F6ZFU0;P57776-2	Eef1d	21.9847	21.3484	22.1946	22.5427	22.4118	22.2905	22.4118	22.7935	22.9243	22.3936	22.5545	22.6431	-0.491347	0.0300055
Q8JZN5	Acad9	21.2877	21.6006	21.417	21.3376	21.2184	21.4726	21.2933	21.2593	21.0691	21.3538	21.1332	21.1332	0.182005	0.0302605
P39053;A0A0J9YUE9;A0A0J9YUN4;P39053-3;P39053-4;P39053-5;P39053-6	Dnm1	19.8585	21.8385	19.028	15.0411	15.7167	18.7318	13.7552	14.1123	14.8101	18.9503	13.0407	15.1033	3.40712	0.0302804
A0A2R8W6Z9;E9Q7P1	Col22a1	14.7628	14.5643	14.3594	18.406	17.4942	18.3067	13.7105	14.1303	13.2501	13.0133	15.9364	14.1945	2.2764	0.0302887
Q6RHR9;Q6RHR9-2;Q6RHR9-3;A0A0N4SUP9;A0A0N4SUZ0;A0A0N4SWH0;A0A0R4J0S6;E9PZ12;Q4VBG2	Magi1	20.4874	20.002	20.417	20.6186	20.2535	20.3321	20.6364	20.4576	20.7307	20.4676	20.6096	20.7056	-0.249498	0.0303018
Q7TNK1	Rfx4	21.3045	21.2184	21.6843	20.0951	20.3962	19.8847	21.4576	21.7265	21.7098	21.0756	21.7512	21.6843	-0.803634	0.0303349
P28651	Ca8	20.5545	20.1079	20.3752	14.3878	14.8171	15.8823	21.0426	20.6714	20.3752	20.7634	20.8576	20.714	-3.0499	0.0303703
E9Q0S6;Q5SSZ5;Q8CGB6;A0A5F8MP98;A0A5F8MPF2;A0A6I8MWZ2;Q5SSZ5-2;Q8CGB6-2;Q8CGB6-3;Q8CGB6-4;A0A087WQ94;A0A087WQM0;A0A087WQS0;A0A087WRU0;A0A1D5RM59;A0A2R8VHQ0;Q9DBT6	Tns3	21.5356	21.7056	21.6231	22.6409	22.3988	22.5333	21.5592	21.5777	21.4221	21.5638	21.6096	21.5731	0.52194	0.0304478
O08746;A0A0A0MQM7;A0A2I3BRF3;O08746-2	Matn2	19.2927	18.9584	19.6116	22.0821	21.5685	22.3266	19.3605	19.2541	19.2647	18.8333	18.4303	19.1	1.59954	0.0304813
Q9Z2Q6;A0A338P6R8;A0A338P769;B7ZNM7;A0A338P729	Septin5	20.2989	20.1079	20.4476	21.265	20.68	21.1143	20.1457	20.2184	20.1581	20.3857	20.0951	19.9459	0.494124	0.0306095
Q921Z5;D3YWJ5;D3Z0Q1;D3Z205;D3Z312;D3Z325;J3QM73;Q921Z5-2	Tnfaip8	17.4709	17.9663	17.6543	17.3973	17.7688	17.6414	17.0656	17.4886	16.9238	17.7378	17.0501	16.2636	0.561585	0.0309007
Q9Z1B3;Q9Z1B3-2;Q9Z1B3-3	Plcb1	17.6314	17.621	17.4133	13.099	14.9228	14.7911	17.7938	18.0122	17.9788	17.5847	18.5215	17.5464	-1.99312	0.0309235
Q9D1C9	Rrp7a	20.8727	21.1946	21.3045	20.8346	21.3857	20.9171	20.8576	20.4775	20.5356	20.7389	21.0292	20.895	0.329221	0.0310643
Q9WVE8;A0A2R8W750;Q3UP40	Pacsin2	22.3017	22.7776	22.1206	22.1426	22.0658	22.2905	22.0258	22.002	21.9459	22.0918	21.9024	22.0723	0.276416	0.0310867
A2A870	Fbf1	18.395	20.8727	18.2119	18.0324	19.1723	18.813	14.7372	17.9352	13.7532	17.5367	18.0526	18.0626	2.23661	0.0311292
Q8BHG2;A2A8E2;B7ZC71;B7ZC72;Q8BHG2-2;Q8BHG2-3	Czib	22.3725	22.5165	22.1174	22.3348	22.44	22.2125	21.9566	21.9459	21.8876	22.2096	22.4501	21.8764	0.277936	0.0311493
P46414	Cdkn1b	19.9882	19.8802	19.8515	19.628	20.0821	19.5664	19.8884	20.1457	20.1825	20.2184	20.0951	19.9459	-0.246605	0.0311637
Q6P9P6	Kif11	21.5731	21.6096	21.4825	21.6141	21.85	21.8346	21.5404	21.3857	21.5213	21.3538	21.6141	21.4576	0.181815	0.0315531
Q8BMK4	Ckap4	23.5045	23.8288	23.6649	23.5045	23.4551	23.48	23.3511	23.48	23.6096	22.9899	23.1174	23.2199	0.278297	0.031574
Q8K4S1;S4R1Q8	Plce1	17.6034	17.7845	17.4947	14.0889	14.3148	14.7405	17.592	17.6182	18.0686	17.4407	18.1765	18.3181	-1.86454	0.031607
Q9CZ83;Q9CZ83-2	Mrpl55	22.5261	22.4601	23.0173	22.1426	22.2506	22.0122	22.7533	22.8191	23.2821	22.4501	23.0393	22.8423	-0.462849	0.031631
P02802	Mt1	18.7613	19.4145	19.624	15.5844	13.6822	14.5531	19.0116	19.6907	19.4939	19.4252	20.1704	20.1825	-2.72577	0.0317628
P39447;B9EHJ3	Tjp1	23.1886	23.0409	23.1457	22.538	22.9459	22.7348	23.0691	23.0292	23.2506	23.2535	23.5638	23.391	-0.32721	0.0318529
Q9JI57;Q9JI57-10;Q9JI57-2;Q9JI57-3;Q9JI57-4;Q9JI57-5;Q9JI57-6;Q9JI57-7;Q9JI57-8;Q9JI57-9;A0A0J9YTX7;A0A0J9YUW7;A0A0J9YUX8;Q6PD35	Gtf2ird1	14.9264	15.0437	15.213	14.8979	14.5036	13.66	13.8812	14.051	13.6016	14.7282	13.0175	14.0808	0.814035	0.0318771
P06837	Gap43	19.6837	20.4273	19.9459	19.111	18.733	17.8003	20.6276	20.265	20.714	19.9882	20.4273	19.819	-1.02329	0.031961
E9Q2Z1;E9Q2Z1-2	Cecr2	15.4252	16.6314	16.9394	16.7916	18.055	18.0684	13.3149	14.7545	14.6671	17.0462	16.9272	14.144	1.84289	0.0320121
P63147	Ube2b	16.1321	17.7078	16.4116	15.157	17.9453	17.4724	15.8164	14.6444	14.2874	16.2993	16.3748	14.7986	1.43422	0.0321895
P82343;D6RHA2;P82343-2;A0A8Z1S8W2;A0A8Z1SL50	Renbp	19.1899	19.2518	19.6589	19.1649	18.7131	19.2796	19.9459	19.8783	19.9601	19.0635	19.4521	19.796	-0.472969	0.0325529
P97379;A0A0J9YTQ8;A0A0J9YUY8;P97379-2	G3bp2	22.8113	23.5522	22.6562	23.1765	23.1222	23.1285	22.6074	22.8014	22.8727	22.8913	22.6276	22.5427	0.350606	0.0325715
Q9Z2H5;A2AUK5;A2AUK7;A2AUK8;E9PV14;Q9Z2H5-2;Q9Z2H5-3	Epb41l1	19.8712	19.5466	19.7338	20.714	20.9601	20.654	19.7419	19.5056	19.7031	19.5015	19.6091	19.729	0.614915	0.0326645
Q91YN9	Bag2	22.0459	22.4273	21.9985	22.2679	22.8269	22.6298	21.9495	21.5592	22.0258	21.7307	22.3857	21.9316	0.435631	0.0326696
A0A1Y7VME9;E9Q9B7;A0A1Y7VNF8	Kidins220	19.9284	19.3936	20.1079	19.8476	20.0951	19.6716	20.1946	20.2066	20.68	20.0821	19.9041	20.2535	-0.37945	0.0327778
P42586;Q8BRS9	Nkx2-2	18.7321	18.3125	19.065	15.8121	13.7535	14.5067	19.1654	18.8818	19.5908	18.5145	18.9797	19.206	-2.3594	0.0327992
Q91ZP9;Q91ZP9-2	Necab2	19.5402	18.8378	19.0977	21.5592	20.4676	21.2361	18.5506	19.0589	18.5716	18.6915	19.3436	15.3937	1.8548	0.0328629
Q80U63	Mfn2	17.2803	18.0476	16.716	17.0431	16.7581	17.451	16.7849	15.2551	16.7973	17.044	14.2465	13.3787	1.63161	0.0328712
P56959;F6QCI0;Q8BQ46;Q8CFQ9;G3UXT7	Fus	25.3679	25.7695	24.4488	24.2463	24.7441	24.6153	24.0105	24.1946	24.0105	24.5638	24.239	24.3975	0.629299	0.0328772
Q9WTX5	Skp1	23.4551	23.867	23.2535	23.1825	23.4041	23.48	23.074	23.0241	22.7182	23.4041	23.3101	23.0526	0.343211	0.0329041
P49138	Mapkapk2	21.5309	21.953	21.7098	21.7307	21.3484	21.8727	21.5117	21.4324	21.4067	21.5213	21.2989	21.5261	0.241387	0.0330519
P99028	Uqcrh	24.9406	24.5983	25.3811	24.8858	25.0484	24.558	25.1833	25.417	25.3975	25.0317	25.4008	25.0975	-0.3526	0.0330579
P0C7L0;E9Q2D0;D3Z5R4;P0C7L0-2	Wipf3	18.227	18.6693	18.9027	17.5862	18.0036	17.8149	18.5634	19.1369	19.1904	18.0824	19.2212	19.1897	-0.696735	0.0331228
P61759;Q3TIR6	Vbp1	24.8142	24.9672	24.632	24.7182	25.002	24.848	24.5225	24.2821	24.3239	24.6649	24.9628	24.4923	0.288851	0.0332003
Q9CR26	Vta1	23.4551	23.1238	23.6096	23.0707	22.9061	22.8171	23.3239	23.4676	23.7077	23.4041	23.6209	23.5165	-0.343025	0.033214
P31650	Slc6a11	18.252	19.0297	18.1971	17.3399	19.3991	18.9051	18.9966	18.6118	19.2639	19.8076	20.5823	20.3857	-1.08748	0.0332628
Q8K2M0;Q8K2M0-2	Mrpl38	21.953	21.4324	22.1488	21.953	21.6971	21.9423	22.1206	22.0459	22.1612	21.953	22.3538	22.2332	-0.290164	0.0333742
Q3TYD6	Lmtk2	14.9706	13.5877	13.4301	13.6167	13.4132	13.1102	15.1384	14.9094	14.3123	13.7594	14.6741	14.2896	-0.825805	0.0334194
Q9EPK6;A0A494B9B2;A0A494B9H1	Sil1	20.3321	20.6886	20.2302	20.1825	20.1206	20.0691	20.0292	20.0951	20.1825	20.0292	19.7988	19.9063	0.263675	0.0335489
Q9JI59;A0A338P721	Jam2	22.8538	23.0105	23.4425	22.5777	22.9152	22.5309	23.2821	23.3101	23.2506	23.0443	23.5869	23.141	-0.380714	0.0336607
Q5S003	Spag17	14.1123	16.4085	15.6249	15.0962	17.1742	16.2741	13.9291	14.0895	14.3692	15.6696	14.2183	14.8363	1.26304	0.0338328
Q99K90;D3Z216;D3Z564	Tab2	19.752	19.7753	20.002	19.7972	19.7633	19.7294	19.9204	20.2989	20.6714	19.8665	19.9316	20.0821	-0.325278	0.0339661
Q9ERA0;A0A2R8VKI7;Q9ERA0-2	Tfcp2	15.8506	14.7365	15.3835	16.0236	15.4664	16.1752	14.6969	15.3852	13.1183	14.0654	13.0934	15.7771	1.24992	0.0340795
Q9CQJ7;D6RIQ0;Q9CQJ7-2	Pttg1	17.8327	18.077	17.9572	18.4529	18.6491	18.327	17.3034	17.4707	13.9829	17.5362	17.96	14.7294	1.71889	0.0341917
P46460	Nsf	22.6584	22.9352	22.391	22.6074	22.2036	22.5498	22.2849	22.2961	22.1174	22.4751	22.2302	22.2961	0.274242	0.0342354
Q8BLK3;A0A087WP80;F6SB80;Q3TYE5	Lsamp	22.4425	22.343	22.5309	21.0559	20.9882	21.5638	22.1269	22.5309	22.9225	22.2849	22.9795	22.8307	-0.791853	0.0343081
A2A7T8;A2A7U0;Q3TJB1	Zmym1	16.7876	15.8685	17.4803	17.7334	17.8644	17.7313	17.7028	15.2778	14.4422	17.0775	14.8936	14.4007	1.61182	0.0343358
Q6PB93;Q6PB93-2	Galnt2	21.7553	21.7098	22.1269	22.2448	21.928	22.2593	21.8307	21.68	21.68	21.6671	21.8269	21.8113	0.254666	0.0345138
Q9D1R2	Kti12	19.2972	19.3731	19.3119	19.5139	19.2141	19.6749	19.1805	18.8334	19.28	19.2723	19.2276	19.1717	0.236569	0.0345618
Q8BG67;A0A1D5RLL3;Q8BG67-2	Efr3a	18.0464	18.8457	18.0403	18.1077	17.9127	17.7556	17.7889	18.0341	14.5623	13.8677	17.8676	14.6372	1.99176	0.0345763
Q9D920;E9Q2W8	Borcs5	19.9201	19.4159	20.265	19.8719	19.7711	19.8283	19.8953	20.3538	20.68	20.2764	20.0951	20.0821	-0.385064	0.0346069
A2A7S8;A2A7S8-2;A2A7S8-3;A2A7S8-4	Kiaa1522	16.2945	16.6477	15.8454	16.8512	16.5263	16.5763	16.27	15.679	14.2048	16.1591	16.032	14.1039	1.04877	0.0346825
Q8CI11;Q8CI11-2	Gnl3	22.5846	23.2006	22.3348	22.6276	22.7223	22.7203	22.4144	22.1856	21.9601	22.6453	22.3457	22.4349	0.367371	0.0347163
Q62283;Q3UHG5	Tspan7	17.9995	17.0046	18.3362	13.7773	17.962	15.021	18.1337	19.6045	19.4545	18.162	18.4826	18.1411	-1.9796	0.0348972
A0A1L1SQ51;E9PUM4;A0A1L1SQP9;A0A1L1SRI1;Q8CDM9	Tln2	20.5731	20.6886	20.2877	21.3321	21.4923	21.2707	20.5069	20.3101	20.002	20.2877	20.7389	20.5165	0.547071	0.0349495
Q7M724	Tas2r106	18.3431	14.9058	19.9125	19.063	20.3211	18.2213	20.6453	21.4324	19.5634	19.2371	23.1856	21.0088	-2.38427	0.0351358
Q80TN5;Q80TN5-2	Zdhhc17	19.0721	18.6464	19.3736	18.5547	18.3197	18.5522	19.5249	19.0541	19.0107	19.059	19.4241	19.1197	-0.445647	0.0351467
Q9CQT1;F8WI95	Mri1	19.7745	20.3645	19.6588	19.9882	19.7349	19.8926	19.8322	19.4551	19.7033	19.6005	19.3755	19.6346	0.302038	0.0352021
Q60899;B1AXZ0;B1AXZ4;B1AXZ5;B1AXZ6;Q3UR02;Q80UJ0;Q80Y51	Elavl2	14.6617	14.3082	14.7757	18.5962	18.7694	19.3464	15.346	13.8291	14.6061	14.1091	14.1398	13.7817	2.44094	0.0352509
Q8VCH8;A0A0R4J078	Ubxn4	21.1765	21.0224	21.4526	21.3752	21.5069	21.391	21.6186	21.6186	21.8538	21.3101	21.4015	21.8461	-0.287357	0.0352721
E9Q3X9	Hpn	19.0756	14.4676	18.2057	14.8664	18.6265	14.6904	15.7006	14.2964	13.6198	14.2717	14.2055	14.1388	2.28321	0.0352785
A6H8H2;A6H8H2-2;E9Q449	Dennd4c	21.0625	20.8651	21.3805	20.9672	21.3156	20.9243	21.3101	21.2477	21.2535	21.2184	21.4221	21.5356	-0.245377	0.0352943
Q9WUL7	Arl3	23.4425	23.7286	23.5285	23.6757	24.0772	23.9847	23.3778	23.217	23.5522	23.4041	23.6096	23.5522	0.287411	0.035337
Q60953;D3YXR5;D3Z3A6;F7BTZ2;Q60953-2	Pml	18.1924	18.5678	19.0065	18.5047	17.4288	18.1655	19.134	19.2199	18.529	19.0251	18.6108	18.9155	-0.594758	0.0353532
Q9JME5;A0A571BES1;A0A571BEW4	Ap3b2	15.3766	15.3094	15.2868	15.3069	15.436	14.149	14.7742	13.8176	13.837	15.2182	14.6738	14.0142	0.754965	0.035364
P28047;A0A2U3TZ52;E9Q5E3;Q6NZR1	Wnt7b	18.2991	17.6431	18.6484	14.0171	16.7945	15.3324	18.8384	18.7303	18.1674	18.1162	19.0452	18.8154	-1.82974	0.0354516
Q9WVS8;Q5NCN8;Q9WVS8-2;Q9WVS8-3;Q9WVS8-5	Mapk7	20.2764	20.0559	20.3101	20.85	21.1395	20.8651	20.2419	19.9601	20.002	19.8638	20.3538	20.2764	0.466482	0.0354709
Q3TV70	Nr2c2ap	14.4134	13.8421	14.2881	14.6892	15.2436	13.9036	17.336	17.2484	14.641	14.3895	14.8033	16.9695	-1.5013	0.0355025
Q8C669	Peli1	19.7875	19.9153	20.0426	19.6991	19.881	20.1079	20.2764	20.0691	19.9316	20.002	20.6276	20.2989	-0.295355	0.0355544
P63280;G3UYP0;Q8CFZ0	Ube2i	23.7182	24.0275	23.2821	23.5285	23.8858	23.6209	23.2096	23.1565	23.2961	23.3376	23.6431	23.5045	0.319258	0.0355984
O88822	Sc5d	18.5888	19.5191	14.2214	14.3562	18.5444	18.4716	14.8815	14.5221	14.92	14.8103	15.2194	15.2728	2.3459	0.0356438
Q05A62;D3YYU7;Q05A62-2;Q05A62-3	Dnal1	18.817	19.3108	18.8033	18.8163	18.382	18.5916	18.3476	18.6672	18.4747	18.5106	18.3533	18.3908	0.329476	0.0356484
Q9R0L7;Q5RL57;A0A494B9L0	Akap8l	20.0292	20.2877	20.4067	20.0156	20.9243	20.2764	19.7475	20.002	19.3166	19.8253	20.3857	19.7986	0.477369	0.0356622
O88196;A0A338P6W3;G5E8T2;O88196-2;O88196-3;O88196-4;O88196-5;O88196-6	Ttc3	19.8157	19.8952	19.874	19.308	19.3949	19.4928	19.8877	19.8531	19.9459	19.8951	20.1457	19.7762	-0.28719	0.0357153
Q60987;E9PYS1	Foxg1	20.4576	20.0691	20.895	19.0448	19.6505	18.7936	20.6006	20.6186	20.7553	20.3645	21.0951	20.5261	-0.841594	0.0358157
Q8K5B2	Mcfd2	15.9386	17.8644	16.4851	14.2341	14.4918	15.1871	13.9492	15.084	14.0672	14.6025	14.2121	13.6872	1.43316	0.0358374
P24788;P24788-2;A2A9P6	Cdk11b	23.3101	23.3645	23.1503	23.1111	23.2155	23.3645	22.8576	22.7512	22.8307	23.1379	23.391	22.9933	0.259044	0.0358427
Q9EQI8	Mrpl46	22.1581	21.7594	22.3645	21.5915	21.5961	21.5685	22.2419	22.3348	22.3619	22.0854	22.1174	22.0592	-0.360432	0.0358623
Q6DIC0;H3BLH0;E9QAB8;F2Z4A9;H3BJK2;A0A140LID0;H3BKN5	Smarca2	17.3654	17.6385	17.8568	18.4409	18.9536	18.5539	17.5581	17.3692	17.3012	16.9479	18.1814	16.8668	0.764071	0.035928
P0C673;D3Z6S7	Igsf11	16.7264	16.326	17.2161	17.6046	16.7874	16.9988	17.455	17.3869	17.54	17.1517	17.6072	17.3037	-0.464213	0.036043
Q91YW3	Dnajc3	20.7634	20.9024	20.5261	20.6971	20.7307	20.7634	20.4375	20.4972	20.3857	20.6006	20.6364	20.7471	0.179773	0.0362384
P23475;A0A0R4J187;A0A2R8VHZ9	Xrcc6	21.5685	20.9388	21.6671	21.632	21.8073	21.6971	22.1111	21.5638	21.8689	21.8191	22.1206	22.0789	-0.375267	0.0362874
Q922R0;B1AVU1	Prkx	18.3891	18.236	18.3448	18.657	18.7569	18.7852	16.8672	13.5332	13.7743	18.1592	18.4398	17.4478	2.15792	0.0363685
A6X8Z5	Arhgap31	20.4972	20.7876	20.2764	21.4015	21.6364	21.4324	20.4972	20.5451	20.7876	20.1206	20.1457	20.2764	0.609812	0.0363838
Q91ZE0	Tmlhe	18.2933	18.3394	18.9676	14.1274	15.6179	16.0648	19.0284	19.0294	18.4943	18.6132	18.5833	19.088	-1.90436	0.0364733
Q99JW1;A0A087WST3;Q99JW1-2	Abhd17a	18.2082	18.6409	18.4682	18.015	18.2548	18.2784	18.9323	18.5223	18.7526	18.3374	19.3698	18.5058	-0.425769	0.0364998
Q9JHQ5;A0A1L1SSX7;F6VG18;F6VTH5	Lztfl1	20.6453	20.7307	20.6886	19.9459	19.9279	19.8018	20.9882	20.4874	20.9171	20.4676	20.9098	20.9243	-0.492359	0.0365565
Q7TQG0	Zbtb5	15.1043	14.5604	14.175	16.0455	15.808	15.9369	14.6895	14.7539	13.8558	14.5677	14.4708	14.2799	0.835413	0.0367968
A0A1Y7VKT9;Q9EPV8;E0CY38;E0CY91;E0CYW1;E0CZB3	Ubl5	21.68	22.1457	21.9495	22.1143	21.9985	22.019	21.5451	21.4425	20.8423	21.8034	21.9171	21.823	0.422271	0.0368567
Q8BJ37;B8JJC1	Tdp1	18.891	19.2873	18.1827	18.4497	18.4419	18.8056	18.0684	17.9623	17.7888	18.7305	17.9313	18.4318	0.524158	0.0368685
E9PWW9	Rsf1	19.6828	20.2302	19.7951	19.8105	19.9459	19.9882	19.3435	19.7552	19.7912	19.6789	19.5205	19.8025	0.260153	0.036873
Q03141;A0A1Y7VNZ6;Q03141-2;Q03141-3	Mark3	22.7512	22.7056	22.7995	22.8651	22.9243	22.4298	22.8538	22.8152	22.9654	22.9225	23.074	23.019	-0.195727	0.0369751
B1ATE0;Q9EQ08	Sgsh	15.7149	16.0633	16.5902	16.2664	16.1684	16.2536	16.3307	17.3241	16.4805	16.5193	16.4484	16.6538	-0.45	0.0370165
Q9CZW5	Tomm70	23.7286	24.002	23.7492	23.5754	23.8576	23.8191	23.5869	23.4041	23.5165	23.7286	23.7796	23.5404	0.195964	0.0370628
Q9WUV0;D3Z0X3	Orc5	18.5646	18.2987	18.2153	18.3359	17.9186	18.1606	18.3443	18.1066	17.4452	17.7046	17.6177	17.9432	0.388708	0.0371197
Q99NF3;H9KUZ8	Cep41	19.5457	19.325	19.5773	19.8392	19.6549	19.4082	19.7011	19.7174	20.3101	19.5857	19.9076	20.0156	-0.314525	0.0372242
P70265;A0A087WRM7;A0A087WRG0;A0A0A6YW89;A0A0A6YY64;A2AUP1;A2AUP3;A2AUP4;A2AUP5;A7UAK4;A7UAK5;A7UAK8;B2Z892;B2Z893;B2Z894;Q3U3S6;Q6GTL7;Q7TS91;B2Z891	Pfkfb3	19.5044	19.5746	20.0292	19.9601	19.1714	19.4465	19.9601	20.0156	19.535	20.1457	20.9742	20.6453	-0.598279	0.0372668
O88447;O88448;Q91YS4;A0A5F8MPZ2;D3YXZ3;E9Q7C9;Q5UE59;Q7TNF4;Q8CD76	Klc1	23.7077	23.976	23.417	23.3511	23.7286	23.632	23.3376	23.2051	23.2258	23.3645	23.6865	23.3101	0.280466	0.0373468
P63213	Gng2	21.2125	21.1581	21.1886	21.502	21.502	21.6714	21.1457	21.0156	21.4425	20.8651	21.1206	20.7634	0.313602	0.0375104
Q5DTT3;A0A1Y7VLA4	Tasor2	18.0114	17.6443	17.6203	17.9179	18.3385	18.3059	17.3973	17.9638	17.3848	17.5502	17.7662	17.522	0.375681	0.0375444
Q8CG64	Fkrp	15.8286	15.3487	16.2727	16.0105	15.1975	15.908	16.6314	16.3958	16.771	15.8136	15.9256	16.3008	-0.545393	0.03761
Q91WR3;Q91WR3-2;Q91WR3-3	Ascc2	19.8528	19.2088	20.2302	20.0951	20.1206	20.0691	20.5165	20.7553	20.8802	19.8932	20.2535	20.3211	-0.507211	0.0376616
Q8K007;A0A0R4J2D2	Sulf1	13.3561	14.8024	18.3616	14.7635	14.2411	12.7616	19.7127	14.0461	14.8046	19.7475	20.417	20.0156	-3.40955	0.0376847
P15105;D3YVK1	Glul	22.8802	22.1734	22.2332	23.5165	22.9024	22.2535	23.417	22.8014	23.3101	23.1143	23.9043	23.2081	-0.632653	0.0377038
Q9WU00;E9Q7X0;Q3UXF4;Q99K73;D3Z3B4;G3XA39	Nrf1	21.7675	22.0983	21.6584	21.7348	22.4501	21.9134	21.343	21.3156	20.9672	21.4015	22.0789	21.6971	0.469876	0.0377756
Q99JW4;A0A0R4J005;A0A5F8MPJ3;E9QP62;Q9D7B2	Lims1	20.6364	20.7553	20.8651	20.6628	20.6364	20.7307	20.4476	20.4067	19.9882	20.5545	20.6453	20.68	0.260761	0.0378362
Q921F4	Hnrnpll	24.1253	24.6264	24.0691	24.1795	24.0105	24.2679	24.0526	23.8191	23.7182	24.002	24.1095	24.0105	0.261154	0.0378413
Q9QY33;A0A1L1SQ19;A0A1L1SRJ4	Tspan3	21.654	21.1395	21.68	21.1206	20.9243	21.1395	21.3101	21.7512	21.8802	21.6714	21.6051	21.5915	-0.358599	0.0378646
P50429;A0A0R4J138	Arsb	21.7223	21.6497	21.6141	21.5498	21.8423	21.6714	21.0292	21.7223	21.7223	21.3045	21.3321	21.1015	0.30628	0.0379333
Q9CR63;E9PVN6	Cox16	20.6714	20.417	20.9171	20.7471	20.6364	20.2764	21.3045	21.0886	20.8269	20.5915	21.0224	20.8191	-0.331258	0.0380115
Q8K1L0;A0A0N4SUK5;A0A0N4SUW5;A0A0N4SV71	Creb5	17.9809	17.4259	17.9374	17.0921	18.0925	17.1553	18.5774	17.7547	18.1316	17.8621	18.5062	18.0973	-0.540875	0.0380404
Q9CQC8;A0A1L1SST5;A0A1L1SSV6;Q9CQC8-2	Spg21	18.9942	20.0292	19.1909	19.3098	18.6013	19.5251	18.432	18.7616	17.7567	19.0245	19.1428	18.4503	0.680419	0.0380671
P97821	Ctsc	21.2066	21.4273	21.5309	18.6842	18.5255	18.5509	21.4775	21.4825	21.5545	21.502	21.3156	21.6141	-1.5035	0.0380836
P84075;Q91X97;D3YVA2;E9PV73	Ncald	21.6231	21.9061	22.3484	20.654	21.4324	21.2419	22.3484	21.9707	21.9882	21.7056	22.9298	22.5451	-0.713629	0.0381549
Q80Z24;A0A4W9;D3Z4T6	Negr1	20.0292	20.4874	20.6628	17.9704	18.5842	18.3588	20.3645	20.8727	21.0292	20.0156	20.5356	20.4874	-1.20205	0.0381579
Q3TDX8;Q3TDX8-5	Cyb5r4	19.4335	19.4626	19.7951	19.602	19.3953	19.782	20.6714	19.4019	19.628	20.0559	20.3321	20.417	-0.505968	0.0381803
P05132;P05132-2	Prkaca	23.0691	22.9388	22.9916	23.1627	22.8764	23.3239	23.0902	22.8651	22.7533	22.8519	22.8269	22.7995	0.195935	0.0382809
Q99J36	Thumpd1	20.9672	20.9672	20.9024	21.0625	20.8034	21.1015	21.1642	21.0224	21.1825	21.1015	20.9672	21.2707	-0.150727	0.0383434
B1AR17;F7C528;E9Q614	Chd3	18.8538	13.7616	18.9572	19.0212	19.4046	19.287	14.3356	19.7894	13.5422	14.5088	13.5136	14.7686	3.13786	0.0383606
Q03958;A0A3Q4EBT3	Pfdn6	23.48	23.8191	23.211	23.48	23.5869	23.3778	22.9916	23.0935	23.632	23.1519	23.1916	23.1301	0.294042	0.0384432
Q8K274	Fn3krp	19.7156	19.9601	19.5303	19.3078	19.0644	19.3059	19.1552	19.1456	18.762	19.1272	19.1562	19.3484	0.364948	0.0385363
P62500;A0A0G2JFZ4;E9Q7M2;P62500-2;P62500-3;D3YW86;D3Z0V7;E9QLZ1;H3BLI9	Tsc22d1	20.2535	21.0292	19.1076	21.3101	21.502	21.3592	19.4173	19.5509	19.1319	20.714	19.5584	19.9158	1.04554	0.0386199
Q9CQJ6;E9Q0G1	Denr	21.0951	21.9495	20.7715	21.0426	21.4015	21.1704	20.2764	20.7553	20.8269	21.002	20.9601	20.8113	0.466423	0.0386293
Q9Z1Z0;Q9Z1Z0-2;Q9Z1Z0-4	Uso1	21.6714	22.1238	21.654	22.0789	22.0088	21.8152	21.7013	21.4972	21.8073	21.6141	21.7223	21.6584	0.225226	0.0387459
Q9Z1E4;A0A1B0GT92	Gys1	20.5069	20.5731	20.5451	20.1704	20.6453	20.6186	19.8569	20.3645	20.265	20.2877	20.4874	20.1946	0.267199	0.0388038
Q8BH74;E9Q4V9	Nup107	21.8152	21.2244	21.9566	22.0559	21.8614	21.7796	22.1825	22.2125	22.2707	21.9812	21.8073	22.239	-0.333391	0.0388055
P19157;A0A494B908;A0A494BAW2	Gstp1	27.604	27.2535	27.6251	25.7389	25.0609	25.3778	27.5536	28.0401	27.7895	27.611	27.2535	27.4394	-1.17117	0.0392039
O35231;A0A1D5RLM0;E9PWU7;O35231-2	Kifc3	18.4385	18.3577	18.5876	18.9987	18.434	18.6112	14.3137	18.4992	18.5877	18.1136	14.2592	13.3665	2.38132	0.0392281
Q91ZX7;A0A0R4J0I9	Lrp1	22.2184	22.0821	22.391	23.4041	23.6865	23.4551	21.5213	21.7915	21.6584	22.2273	22.7915	22.2621	0.830832	0.0394411
O08532;O08532-2;O08532-3;O08532-4;O08532-5;E9Q1X8	Cacna2d1	19.1738	19.2007	19.3007	20.7955	21.0756	21.1143	19.1432	19.3311	19.2777	18.6385	19.3515	19.049	0.978276	0.0395436
Q9D7B1	Dus2	17.7812	17.707	17.7715	17.9653	18.1274	18.1413	17.9531	17.6176	17.5784	17.7852	17.5841	17.5255	0.241666	0.039637
Q62441;F6ZBY9	Tle4	17.3424	16.8459	17.4093	18.1056	17.9104	17.9281	16.8092	17.1113	17.5106	16.9818	17.1615	16.8292	0.523018	0.0396787
O70139;B7ZC21;B7ZC22	Pkig	19.3783	18.5266	20.0821	19.7642	19.7146	19.5393	20.0691	20.1946	20.1704	19.8731	20.6006	19.6787	-0.596897	0.0396949
P34022;H7BX22	Ranbp1	24.8288	25.1095	24.6486	24.8717	25.1833	24.824	24.317	24.5463	24.6918	24.8764	24.7995	24.604	0.271814	0.0396984
P62484;Q8CBW3;A0A087WPP8;A0A087WRS3;B7ZCU0;B7ZCU2;B7ZCU3;B7ZCU4;B7ZCU5;J3QNK8;Q6AXD2;Q6AXH6;Q8CBW3-2;Q8CBW3-3;Q8CBW3-4;Q8CBW3-5;A0A087WNT3;A0A087WNU9;A0A087WP64;A0A087WPE6	Abi2	23.4923	23.391	23.7895	23.8093	23.8093	23.5165	23.7995	23.9043	24.0443	23.654	23.8191	23.9225	-0.222609	0.0397153
Q9CQ43-2	Dut	16.1214	15.9213	13.8387	16.0474	16.1025	16.5631	16.7144	16.7817	16.8247	16.4932	16.544	16.9217	-0.947554	0.0398536
P62814	Atp6v1b2	23.7995	23.4676	23.8576	23.8288	23.7492	23.7286	23.8385	23.9134	24.0935	23.7695	23.9584	23.895	-0.172837	0.0398566
Q9CQX2	Cyb5b	22.0325	21.9601	22.7533	21.002	20.8269	20.9388	21.9847	22.6843	23.5285	22.343	22.2096	22.2792	-0.919288	0.0399743
Q8K1M3;A0A0A6YX73	Prkar2a	20.9601	20.3962	21.3484	21.3699	20.7955	21.1765	21.5777	21.3805	21.4576	21.2244	21.1581	21.8191	-0.428459	0.0399954
Q9Z248;Q9Z248-2;Q9Z248-3;Q9Z248-4;Q9Z248-5	Aebp2	18.4169	18.8097	18.7588	18.6699	19.0083	18.9658	18.2069	14.4628	14.2372	18.8291	18.861	14.4424	2.265	0.0399964
P27048	Snrpb	26.2225	26.5754	26.189	26.1352	26.604	26.2021	26.0105	25.7745	25.6486	26.1565	26.3256	26.1155	0.316154	0.0400093
P10922	H1-0	23.5165	24.8191	23.4923	23.9134	24.5696	24.4676	23.1658	23.2961	23.4923	23.3101	24.0275	23.7182	0.628111	0.0400377
Q8BMJ2	Lars1	23.6096	23.5522	23.5869	23.9134	23.8764	23.895	23.7286	23.5404	23.3645	23.6096	23.5165	23.4298	0.207355	0.0400599
A2AAY5;A0A5F8MPP7	Sh3pxd2b	22.6865	22.5451	22.5069	21.8307	21.6096	21.7348	22.6649	22.5069	22.5961	22.6562	22.6671	22.5983	-0.462645	0.0402225
Q9CQB4	Uqcrb	19.1553	20.1332	19.8153	18.9788	19.656	18.4303	20.0691	20.0691	19.541	19.8111	20.3101	20.417	-0.674724	0.0402853
Q68FL4;Q68FL4-2;F8WGT1;F8WI65;H3BKT5	Ahcyl2	20.1332	19.7255	20.1946	19.2898	19.1392	19.2936	19.7003	20.417	20.6006	20.2989	20.2764	19.8155	-0.555458	0.0403567
O70566;E9Q4U7;Q6W4W7	Diaph2	20.5823	21.4676	20.8576	21.0088	21.0426	20.9882	20.3538	20.7553	20.5356	20.4273	20.8651	20.8876	0.353716	0.0404762
Q9CPY4	Cdk2ap2	19.7104	19.0632	19.7192	19.9459	19.5841	19.416	20.4476	19.9002	19.7807	19.8905	19.9742	19.7366	-0.38181	0.0406763
Q9JHS9;A0A1L1SVD8	Cwc15	21.8987	22.2477	21.4273	21.5404	21.8913	21.6051	21.265	21.4874	21.5545	21.2989	21.5869	21.5117	0.317684	0.0407208
Q9CRB2	Nhp2	22.1111	22.1238	22.0951	21.5777	22.2961	21.6497	21.8423	22.9707	23.7594	22.3778	22.2961	22.7715	-0.694075	0.040722
Q5SW19;A0A0R4J140;Z4YLI8;Q5SW19-2;Q5SW19-3	Cluh	21.5869	20.953	21.7013	21.0292	20.654	21.1519	21.632	21.7512	21.5404	21.7013	21.2707	21.6757	-0.41583	0.0407699
P97352;A0A0A0MQ90	S100a13	20.0691	20.5451	20.5545	15.2555	15.2727	15.5361	20.5356	20.5638	20.5069	20.1457	20.9672	20.4775	-2.66065	0.0408848
F6U529	Gls	17.6245	17.363	18.0703	17.4783	17.6902	18.3396	18.4901	18.2966	18.3801	17.7013	18.0792	18.3034	-0.447481	0.0409448
Q91WM0	Zfp617	16.6723	16.9784	17.1322	17.0481	16.5082	16.8923	16.5334	17.1434	14.4572	16.1184	14.5517	16.0545	1.06213	0.0409613
Q7TNL7	Dusp9	14.3699	16.7854	13.6806	17.4814	14.2388	17.9121	13.1423	13.9545	13.2698	14.6346	13.929	14.3576	1.8634	0.0409632
Q61508;D3YV64;D3Z038;D3Z0U9;F8WI14;Q61508-2	Ecm1	18.2019	17.2007	18.0702	15.536	13.7891	14.5559	18.3493	18.5255	18.3468	17.7953	17.331	18.0397	-1.83895	0.0409643
Q91XL9;A0A3Q4EG54;A0A3Q4EI24;Q3V156;Q91XL9-2;Q91XL9-3	Osbpl1a	19.4643	19.1046	19.8654	18.8576	19.1452	19.193	19.6869	19.6996	19.5326	19.4445	19.6491	19.7208	-0.350563	0.0411086
O89026;A0A338P6F7;G5E843	Robo1	17.3935	16.9914	16.8836	14.1009	14.8249	16.2413	17.5691	17.7339	17.3702	17.5438	17.1678	16.8491	-1.29972	0.0411473
Q3V3R4	Itga1	19.144	19.7122	19.5108	22.002	21.3045	21.9459	18.6197	19.2968	19.112	19.4858	19.4789	19.8455	1.29678	0.0414887
O88413	Tulp3	20.6096	20.0821	20.6714	20.68	20.1206	20.265	20.9098	20.895	21.265	20.714	20.4375	20.5451	-0.389588	0.041595
Q8K2J4;A0A338P6V9	Ccdc14	16.3069	15.6626	16.4646	16.2863	16.9136	16.69	16.3943	15.5968	14.9096	14.3662	16.5797	14.5178	0.993285	0.0416028
Q9EQZ6;Q9EQZ6-2;Q9EQZ6-3;A2ASW8	Rapgef4	18.1428	16.6954	18.006	18.3758	18.1487	18.2326	18.7069	18.1914	18.2835	18.6494	18.8156	18.8169	-0.64372	0.0418646
Q9JIB4;Q91YN8;S4R2R0	Gtf2h2	18.9483	19.2011	18.2477	18.8852	18.8558	18.7673	18.3613	18.2537	17.8347	18.4381	18.1233	19.0149	0.479939	0.042047
P51865;Q7TQ06	Tdgf1	15.5107	15.3229	14.6328	14.7376	14.1071	14.2133	14.4746	13.6426	13.7968	14.1675	14.2554	14.4149	0.628732	0.0421669
P09055	Itgb1	24.1488	24.317	23.9495	24.0359	23.848	24.0359	23.7995	23.9672	23.895	24.0359	23.5404	23.7077	0.231582	0.042276
Q80VP5	Mtrfr	18.3285	19.3698	18.7129	18.779	19.3576	19.3441	14.5256	18.0713	14.3158	17.9318	18.9872	18.1932	1.97781	0.0422931
Q8R3V5-3;A2AWI9	Sh3glb2	16.1201	17.4537	13.9556	17.7874	18.9153	17.4515	15.2584	14.5433	14.1959	14.444	17.047	14.7408	1.90904	0.0423186
Q3UYH7;Q8BVT9;Q8BX71	Adrbk2	15.3487	14.0632	14.2077	14.6509	15.4102	14.7443	16.2483	16.4653	15.419	16.7653	14.4628	15.0788	-1.00243	0.0423993
Q99KY4;A0A0R4J0F6;Q99KY4-2	Gak	19.3013	18.9783	19.3554	19.3569	19.1735	19.3246	19.3997	19.4661	19.4497	19.3053	19.4094	19.3679	-0.151352	0.0425319
P12382	Pfkl	21.5309	21.8576	21.5545	21.3211	21.7915	21.7471	21.4923	21.2707	20.9812	21.4874	21.5961	21.265	0.285026	0.0425511
Q64512;G5E8B1	Ptpn13	19.7424	19.5048	19.483	19.4042	19.5159	19.3576	19.7421	19.7697	19.2863	20.1825	20.0559	19.9018	-0.321739	0.0426095
Q9WVA4;A0A0A6YXG6	Tagln2	23.9316	23.9225	23.6865	14.6895	14.5381	12.5749	24.3031	24.1095	23.7389	24.4923	24.1642	23.7594	-5.20406	0.0426105
Q9D2K4;B2RUB3;B7ZNG8;E9PUW2;Q9D2K4-2	Iqch	16.8149	13.7971	17.2022	17.7788	17.4126	16.5615	17.5438	15.2008	13.2338	13.706	13.7156	13.9021	2.04418	0.0426756
Q9ERU3	Znf22	21.2477	22.1856	21.0493	21.1332	21.6757	21.5404	20.6971	20.8727	20.6971	20.9459	21.4273	21.2477	0.490677	0.0428758
Q8VEK3;Q8VEK3-2	Hnrnpu	26.8019	26.965	26.8142	26.726	27.0401	26.8741	26.726	26.632	26.4984	26.7645	26.8858	26.726	0.164785	0.0428934
Q922M5;H3BJN2;H3BJV7	Cdca7l	18.5189	19.1398	18.8964	19.3707	19.403	19.1678	18.8807	18.3891	18.6708	18.7922	18.9608	18.5757	0.37121	0.0429779
P43135;D3YYP4	Nr2f2	14.7526	14.5782	15.2121	17.1318	17.1987	14.4526	12.6565	14.3399	14.2893	13.8782	14.4033	15.1438	1.43583	0.0430222
Q62513	Znf260	14.1677	19.2453	14.4327	18.5984	19.4131	14.7455	14.695	14.0339	14.5489	13.926	14.8564	13.7924	2.45835	0.0430248
Q64152	Btf3	18.0152	17.6046	18.0484	18.0188	17.8813	17.9523	18.2181	18.2517	18.3681	18.0459	18.1884	17.847	-0.233105	0.0430731
Q8K3R3;Q8K3R3-2;Q8K3R3-3	Plcd4	19.9601	18.4459	20.2877	20.3752	18.8096	20.1946	20.2877	20.8269	20.3962	20.6628	20.002	21.2302	-0.888772	0.043094
Q8K114;A0A0R4J0J5;Q8K114-2	Ints9	18.1991	18.6595	18.2622	18.2215	18.1452	18.5618	18.0818	17.7115	17.3945	18.2231	14.8247	15.1086	1.45085	0.0432219
Q3UPL0;Q3UPL0-2;Q3UPL0-3;S4R1T5;S4R2A9	Sec31a	23.391	23.6431	23.4676	23.9316	23.8385	23.9225	23.5285	23.5165	23.2679	23.4298	23.5045	23.5045	0.240436	0.0434236
P41230;P41230-2;P41230-3	Kdm5c	19.2838	19.2945	19.2524	19.7897	20.4874	20.0821	19.3923	18.9659	18.6607	19.2595	19.3174	19.2938	0.550031	0.0437044
P18872;D3Z2M7;P18872-2	Gnao1	14.0619	15.308	14.9998	21.714	21.2821	21.5545	14.9145	15.1433	15.3466	14.251	14.3592	13.6229	3.54715	0.0437045
Q11136	Pepd	19.4568	20.9098	19.2751	19.8737	20.5069	20.714	19.3753	19.5091	18.7623	19.7417	19.633	19.3875	0.721187	0.0437057
Q69ZX6	Morc2a	20.4067	20.0821	20.1825	20.5545	20.0292	20.3857	19.748	19.7234	20.0821	20.1206	20.0156	20.265	0.280995	0.0437761
Q3UHI0;Q3UHI0-2	Ccser2	18.5005	18.7866	18.5902	18.143	19.2371	18.6523	18.5706	18.9117	19.2022	19.1024	19.4958	19.4437	-0.469454	0.0438879
Q9CQ86	Mien1	20.0559	20.4972	19.9742	19.6793	19.4419	20.5545	19.7499	19.249	19.6143	19.9601	19.0665	19.4681	0.515844	0.0439117
Q80XS6;G5E8A7;A0A140LI35	Samd4b	20.5261	20.3211	20.5451	19.6788	20.4273	19.9882	20.5915	20.68	20.2877	20.5356	21.4576	20.9459	-0.50198	0.0439165
Q9WTX8;Q9WTX8-2	Mad1l1	22.0723	22.5093	22.1426	22.4923	22.5615	22.4701	22.0789	22.1488	22.1519	22.0918	22.3484	22.1174	0.218478	0.0439939
P35505	Fah	14.1422	14.6282	13.7736	14.1859	13.217	14.8381	14.8986	16.7124	13.9971	15.1992	14.6288	17.3447	-1.33264	0.0440531
Q8BM75;Q8BM75-2	Arid5b	18.0365	17.8708	18.1656	18.4607	19.0544	18.6773	17.9315	17.896	18.0865	17.8543	17.7498	18.1309	0.436028	0.0441087
Q8K183	Pdxk	22.3565	22.3184	22.1946	21.0821	21.0821	20.8876	22.4273	22.1916	22.4501	22.3884	22.1174	22.3831	-0.672754	0.0441261
Q3V1L4;A0A494BBP6;E9Q9M1;A0A494B9X3	Nt5c2	17.4412	18.0306	18.315	18.2797	18.152	18.4756	18.8779	19.032	17.9987	18.7308	18.6454	18.3533	-0.490684	0.0442164
Q6NXL1	Sec24d	17.4253	17.821	18.396	19.0349	19.08	18.6436	18.0076	17.9172	14.7103	17.7915	17.3914	14.3938	1.69818	0.0442205
O08784;H3BL37	Tcof1	21.8423	22.0592	21.6584	21.8073	22.2535	21.9171	21.7056	21.5731	21.7915	21.6971	21.8423	21.6231	0.217515	0.0442228
Q91Z67;A0A087WNM1;A0A087WSQ1	Srgap2	21.9061	22.1332	21.9742	22.3725	22.5938	22.5498	21.895	21.8727	21.8461	22.002	22.1238	22.0292	0.293477	0.0443638
P62881;P62881-2	Gnb5	18.1197	17.117	18.6961	16.4353	17.7106	17.0754	18.261	18.2135	18.0947	18.391	18.7369	18.213	-0.792696	0.0444497
A2AGT5;K3W4R5;A0A0R4J0K2;Z4YL78;A2AGT5-2;A2AGT5-3	Ckap5	23.087	23.211	22.9024	23.1079	22.7077	23.1749	22.8327	22.7876	22.5938	23.0292	22.6693	22.8895	0.231504	0.0444499
Q922H9	Znf330	19.742	20.1704	20.1581	20.265	20.1332	20.2877	19.8488	20.1079	19.8388	19.6177	19.9742	19.924	0.240815	0.0445544
Q9WU28;H7BWX1	Pfdn5	23.8288	24.275	23.3376	23.6096	23.8093	23.654	23.3101	23.2961	23.4551	23.5522	23.5754	23.4551	0.311712	0.0446055
Q6PIJ4;A0A1L1SSC9;D6RD05;D6RHP5	Nfrkb	19.0497	19.2281	19.0066	18.9363	19.4286	19.0906	18.9109	18.7977	18.5526	18.9917	19.0831	18.9533	0.241792	0.0447146
Q80ZA4;E9PUU8;F8WH29	Pkhd1l1	19.5792	18.8134	19.4284	16.5951	13.9074	13.7897	20.0156	19.3344	19.593	19.4473	19.2567	19.5667	-2.51674	0.0450033
Q60695;E9Q8M9;E9Q8N0	Rgl1	17.5683	17.0537	16.9624	17.002	17.2383	16.9964	17.6513	17.0616	17.7152	17.9773	17.2264	17.4787	-0.381544	0.045172
A0A0N4SWC3	Cmas	18.322	18.4258	17.4686	17.1995	18.307	17.869	17.3099	17.6818	17.1352	17.4001	17.5799	17.4368	0.508021	0.0452104
Q80Y17;A0A0R4J0S4	Llgl1	21.9352	21.6186	22.1795	21.6141	22.1704	21.9024	22.2006	22.3129	22.0592	21.9882	22.3565	22.1206	-0.269614	0.0452824
P14873	Map1b	22.6164	23.178	22.2621	24.9088	24.8093	24.895	22.8132	22.6431	23.0088	22.6119	22.3538	22.1206	1.18638	0.0455606
Q8VDI7;F6UMH9	Ubac1	20.2419	20.0821	20.7389	20.0691	20.3321	20.1825	20.4273	20.4067	20.8034	20.3645	20.9742	20.6276	-0.326161	0.0455905
P61021	Rab5b	20.7471	20.3645	21.343	20.2419	20.5356	20.3538	21.0088	21.1079	21.5823	20.7876	21.2244	20.7307	-0.475931	0.04587
Q9CPX6	Atg3	22.6562	21.7955	22.8913	22.7182	22.5117	22.85	23.1673	23.0241	23.1063	22.6843	22.8708	23.0241	-0.409005	0.0460731
Q8K2J7;Q8K2J7-2	Rell1	20.4476	20.2535	20.8423	20.3211	20.4874	20.5069	20.7553	20.7796	20.7634	20.3538	20.9742	20.8727	-0.273373	0.0461257
Q8BG58	P4htm	16.751	16.9241	16.9135	16.4283	17.5834	17.1598	13.6575	13.604	17.0955	14.9669	17.7791	14.5917	1.67757	0.0461802
Q80TE4;A0A1D5RLY9;Q80TE4-2	Sipa1l2	18.618	18.4566	18.638	20.002	19.887	20.1332	18.6741	18.5283	18.3887	18.4625	18.6385	18.5824	0.743392	0.0461908
Q9CPQ3	Tomm22	21.1206	22.6409	21.4972	21.7512	21.8764	21.7876	21.7265	21.9882	22.8727	22.8932	22.8969	22.3045	-0.668014	0.0465944
Q9DBA6	Tysnd1	18.5313	17.5551	18.4565	17.955	17.9872	17.2715	18.6758	18.7104	18.6412	18.3601	18.2828	18.1324	-0.507702	0.0466628
P17183;A0A0N4SUX5;D3Z6E4	Eno2	19.7867	19.9601	19.4168	20.2989	20.1457	20.1946	19.8371	19.2462	19.4314	19.9601	19.5097	19.4758	0.39042	0.046732
Q8K039;D3YWR8	1110059G10Rik	20.3321	19.794	20.6186	20.7223	20.4576	20.3538	20.5069	20.7223	21.0559	20.5356	20.6886	20.9459	-0.362786	0.046742
A0A0R4J065	Atg4b	13.3958	14.5894	14.4435	13.5708	14.8944	13.8867	14.7206	14.7559	15.3922	14.2284	15.2001	14.5682	-0.680776	0.0467444
O88507	Cntfr	13.703	13.9528	16.3979	19.9316	19.7856	19.4938	14.1132	13.2968	14.8677	13.6228	13.9437	16.1659	2.87575	0.0467561
Q64133	Maoa	20.9812	20.9882	21.1581	14.1298	14.7481	13.125	21.0088	21.417	20.85	21.3484	20.7553	21.4221	-3.61188	0.046847
Q8BH79;A0A1L1SS60;Q8BH79-2;Q8BH79-3;Q8BH79-4;A0A1L1SR14	Ano10	18.8213	19.279	19.2571	19.0072	19.0004	18.988	19.1163	18.4151	18.3923	18.8755	19.0015	18.5712	0.330187	0.0470043
P62702	Rps4x	25.8717	26.189	25.6125	25.7077	25.6891	25.7208	25.5841	25.5345	25.3477	25.7895	25.6264	25.4923	0.236033	0.0472033
P0DN34	Ndufb1	23.8385	23.48	24.1871	23.3101	23.5522	23.3239	23.8764	24.0275	24.0359	23.6209	24.2891	24.1015	-0.376609	0.0472125
Q925J9;B1AQH6;Q925J9-2;Q925J9-3;Q925J9-4	Med1	19.4535	19.797	19.4028	19.5575	19.4962	19.8833	19.5238	19.0345	18.895	19.5314	19.3158	19.4494	0.306699	0.047331
Q8BQ30;A0A087WRI9;Q8BQ30-2	Ppp1r18	20.4972	20.0426	20.8576	20.7715	21.2125	20.9388	21.1269	21.0493	21.2361	20.8034	21.4626	21.1886	-0.424456	0.0473341
O54819;A2ARA0;A2ARA3;Q8BSB7;A2ARA4;O54819-2	Tfpi	15.1982	13.3478	13.4945	14.5555	13.5603	13.3665	14.9457	13.9365	15.6077	15.4199	15.2764	14.1112	-0.962443	0.0474528
P63242;Q8BGY2;A0A0A0MQM0	Eif5a	25.7945	26.5477	25.2133	25.0975	25.5105	25.3135	24.8288	24.9361	25.0148	25.4234	25.1332	24.9716	0.528199	0.0475156
A2A484;A2A482	Zmynd8	13.8522	17.6739	17.4501	14.6201	13.7639	17.2356	14.5331	14.9056	13.822	12.3388	13.6106	13.9037	1.91369	0.0475177
O54724	Cavin1	25.5754	25.3031	25.3679	22.4626	22.5685	22.1946	26.0275	26.0854	26.4831	25.2021	24.7492	24.895	-1.66169	0.0475469
A0A286YCV9;E9Q4K7	Kif13b	22.44	22.3752	22.6209	22.4996	22.3457	22.6757	22.2477	22.1886	22.2506	22.3266	22.3484	22.5615	0.172271	0.0475493
Q9D855;Q9CQB4	Uqcrb	25.3877	25.0443	25.6998	24.7945	25.2207	24.9716	25.4266	25.3612	25.5522	25.3578	25.9225	25.6568	-0.359763	0.0477067
Q9Z247	Fkbp9	23.0756	22.8288	23.2961	23.7077	23.391	23.6971	23.0707	22.9459	22.8307	23.1143	23.0789	22.9548	0.3335	0.0477498
P52624;E9Q391;E9Q5K7;F6YBT6;Q5SUC6	Upp1	20.5261	19.9288	20.714	18.7011	17.7461	18.4598	20.9672	20.7796	20.3211	20.7634	19.8148	20.5069	-1.17952	0.0479964
Q9CQ75	Ndufa2	24.6096	24.5345	24.8288	24.0275	24.7286	24.2891	24.7024	24.7182	24.9316	24.5696	25.1371	24.9628	-0.33393	0.048042
Q8BH04;A0A0R4J0G0;A0A2I3BQL9;A0A2I3BRX1;A0A2I3BS39	Pck2	22.4349	22.3129	22.4898	22.654	22.3211	22.4849	22.2006	22.5708	22.4501	21.7715	21.8346	21.823	0.341179	0.0480816
Q8VDD8	Washc1	20.0156	19.9459	20.1457	19.9601	20.265	19.9254	20.1079	20.0559	20.2877	20.1946	20.6453	20.3538	-0.231231	0.0480945
Q01320	Top2a	22.6929	22.928	22.4501	22.1946	22.2792	22.6886	22.3266	22.3294	22.0918	22.4092	22.1079	22.2707	0.282942	0.0481553
Q8BHN7	Q8BHN7	22.0691	21.8876	22.3699	21.7307	21.7995	21.654	22.265	22.2036	22.4651	21.8839	22.265	22.2125	-0.297404	0.0481673
Q8CCM6	Timm21	21.0359	21.2419	21.5777	20.9388	21.1886	21.1581	21.3101	21.6096	21.9812	21.3752	21.3376	21.391	-0.310615	0.0486081
P51410;A0A0G2JES3;A0A0G2JFQ3;A0A140T8T4;D3YZT0;D3Z629	Rpl9	26.067	26.1135	25.6125	25.8647	25.5315	25.9066	25.7995	25.5105	25.3811	25.792	25.4953	25.5105	0.267778	0.0486936
P13020;P13020-2	Gsn	20.6006	20.6628	20.6096	22.3211	22.6865	22.5237	20.2989	20.9024	20.8191	20.0691	20.85	20.4476	1.00287	0.0487278
Q61211;A0A0R4J298;E9PUG7;Q8C8I3;Q61211-2	Eif2d	18.9055	19.3194	18.5601	18.7382	18.8617	19.0329	18.5553	18.8703	18.6181	18.797	18.4108	18.3156	0.308434	0.0487773
Q3UHJ0;Q3UHJ0-2	Aak1	22.5093	22.2849	22.5093	22.0559	21.9495	22.0054	22.5961	22.5261	22.9134	22.239	22.4196	22.4726	-0.308746	0.0488984
Q9D6V8	Paip2	23.1285	23.6649	23.0609	23.0054	23.5045	23.1749	22.695	23.0342	22.8442	22.9985	23.0641	23.1704	0.288767	0.0489063
E9PYK8	Arhgef4	19.5984	20.5069	19.7711	17.3381	17.9459	18.2816	19.7954	20.0292	19.8667	19.9742	20.4972	20.1704	-1.14852	0.0489178
Q80TR1;E9Q3V9;E9Q9Q9;H7BX15;Q80TR1-2	Adgrl1	19.2829	18.8434	19.4717	19.5619	19.9254	19.8517	18.3573	18.8493	19.5306	18.8717	19.405	18.6335	0.548289	0.0490557
Q9Z1W9	Stk39	19.7237	19.505	19.7584	21.5451	21.6186	21.343	19.8294	19.2742	19.3987	19.6576	19.6947	19.9161	0.953872	0.0493922
O35621;A0A2R8W6J8;Q9D6D9	Pmm1	19.6636	19.694	20.3321	20.002	20.4874	20.1457	20.1946	20.2989	20.265	20.3321	20.9951	20.895	-0.442654	0.0493938
P70388;Q5SV02;P70388-2;P70388-3	Rad50	22.48	23.1206	22.6231	22.9352	23.2434	23.0275	22.5869	22.4849	22.5356	22.5261	22.9189	22.538	0.306538	0.0496164
P70670	Naca	25.654	25.772	25.7182	25.7415	25.8093	25.8264	25.7771	25.8191	26.0833	25.726	25.9473	26.0338	-0.144187	0.0500699
Q8R127	Sccpdh	20.6714	20.8876	20.7471	20.4273	20.5451	20.8346	20.343	20.68	20.1946	20.5356	20.5545	20.4676	0.222961	0.0500928
Q8BP71;Q8BP71-2;Q8BP71-3;Q8BP71-4;Q8BP71-7;Q8BP71-8;Q8BP71-9	Rbfox2	19.2888	19.2368	19.3067	19.1077	19.4224	19.9235	19.1089	19.1037	18.8587	19.1906	19.1064	19.2173	0.283374	0.0501151
Q9CXA2	L3hypdh	20.714	20.8802	21.2006	19.7252	19.8967	19.869	21.5451	21.0359	20.9672	20.4576	20.9742	21.2361	-0.65507	0.0502803
Q7TQ40;A0A0R4J0E2	Zic5	15.6741	14.0982	15.4862	20.9316	20.0821	19.7651	14.7155	13.8377	15.5057	15.8457	15.2161	14.5976	2.71984	0.0505335
Q01721;A0A286YD87	Gas1	21.8614	22.391	22.695	23.1612	23.2821	23.0037	21.7715	22.3376	22.2448	21.7876	22.5869	22.2621	0.567288	0.0506047
P09103	P4hb	26.0464	26.512	25.7619	25.8409	26.0233	25.9869	25.5609	25.6595	25.7208	25.9361	25.9066	25.7645	0.2705	0.050799
Q8CAK1	Iba57	21.1332	20.7715	21.1332	20.2302	20.4067	20.265	21.0951	21.1206	20.9171	20.9672	21.0426	21.1015	-0.384036	0.0508114
P59764;A0A1Y7VLY2;P59764-2	Dock4	20.2184	19.9281	20.2066	20.7553	20.343	20.343	20.5731	20.5261	20.7056	20.7056	20.85	20.265	-0.305148	0.050857
Q80YV4;F7B6K4;Q80YV4-2	Pank4	18.4259	18.3228	18.5961	17.9373	17.7542	18.5999	18.5254	18.54	19.3618	19.0174	18.3179	18.695	-0.470209	0.0509001
P97370	Atp1b3	19.9145	21.2066	20.0691	21.1825	21.0951	21.0821	20.3321	19.8848	19.8361	20.4273	20.3962	20.1332	0.590027	0.0509206
A2AQH4	Bcorl1	18.3439	18.1831	18.4316	19.072	19.5622	19.3666	18.073	18.2983	18.2155	17.9548	18.4444	18.5743	0.566506	0.0510248
Q8BY96	Trim30b	14.6194	16.3236	17.244	17.1353	17.3156	14.6577	16.6835	17.5962	17.6552	17.2768	17.3189	18.1767	-1.23527	0.0510862
O88322;A0A286YCQ5	Nid2	20.2989	18.758	18.7459	19.4543	20.5356	20.0426	19.5571	18.0377	14.7638	17.6635	18.8249	18.8581	1.6884	0.0510905
Q9CXJ4	Abcb8	17.893	18.001	18.049	17.5072	17.6946	17.9889	18.3138	18.3185	17.91	18.2795	18.158	17.8115	-0.276293	0.0512246
F8VQH7	Dbx2	19.8409	20.2535	19.7744	13.7456	13.8445	13.378	20.002	19.6221	20.1946	19.2085	20.5069	20.2184	-3.15259	0.0513223
Q9CQ48	Nudcd2	23.2506	23.632	22.9619	23.1174	23.4676	23.3778	23.1079	22.8423	22.7915	23.2405	23.2535	22.7935	0.296366	0.0514682
B1AWC8;B1AWC9;B1AWD0;B1AWD1;O89084;Q01063;Q3TTI9;Q6IQY6;Q8VBU5;E9PVU7;A6XDB0;A6XDB1;B1PSD9;B2KF57;B2KF84;F6QFD1;O89084-2;Q01063-2;Q01063-3;O89084-3	Pde4d	19.1848	18.5236	19.1008	17.2947	15.2713	17.3008	19.2914	19.0168	19.6059	18.6934	19.3157	18.9793	-1.37106	0.0515109
Q922Y2;D3Z0I5	Trim59	19.7268	19.9601	19.8762	19.3467	19.2375	19.4997	19.7917	19.8777	19.819	19.8294	19.9601	20.0292	-0.276661	0.051528
O88325	Naglu	19.3889	19.2748	19.497	18.8518	19.2725	19.1025	19.2297	19.8287	20.0821	19.2856	19.4859	19.6314	-0.359321	0.0516595
A2A472;A2A473;E9Q0B9;F6XVL5	Tox2	18.5651	18.4538	19.0136	20.3538	19.6317	19.9088	18.8023	18.6813	18.9377	18.2435	18.457	18.437	0.728002	0.0517603
P98084;A0A0U1RPM0;A0A0U1RPS9	Apba2	18.162	17.6916	18.5264	17.1214	16.691	16.9987	18.4184	17.8046	17.4694	18.6523	19.0278	19.0311	-0.868762	0.0518223
Q9DBS8;Q9DBS8-2	Poc5	18.9096	18.6581	19.1402	19.6388	18.9259	18.0383	19.3249	19.2404	19.9742	19.0697	19.4539	19.5781	-0.555051	0.0518981
Q3UW53;D3YYZ9;D3Z233;E9PYV4	Niban1	14.2126	14.7449	14.0162	18.9695	18.3814	18.3918	13.6272	14.0605	14.0364	14.1349	14.1703	15.5112	2.19597	0.0520324
Q8CBY0	Gatc	21.4825	21.2066	21.9024	21.1642	21.6006	21.2125	21.5165	22.0122	22.1457	21.343	22.2933	21.7955	-0.422912	0.0520697
P03958	Ada	19.9742	20.6276	20.5069	21.6628	21.0821	21.6714	20.4273	20.343	20.343	20.1457	20.0691	20.4476	0.624892	0.0521029
Q5BU09;E0CXF0;Q5BU09-2	Eapp	19.5271	19.6547	19.8388	19.9316	20.4972	19.9073	20.1825	20.4273	20.0426	20.1206	20.1457	20.7796	-0.390276	0.052103
Q8R422	Cd109	21.3484	21.2535	21.3752	19.0629	19.1358	19.0416	21.1886	21.2707	21.2877	21.5777	21.2593	21.3156	-1.11369	0.0521854
O70291;O70293;Q8VEB1;A0A286YDZ5;A0A286YE10;O70293-2;Q9EP84	Grk6	19.039	19.1427	19.1373	19.3196	19.3351	19.3105	19.4766	19.477	19.3265	19.1167	19.8663	19.5082	-0.247861	0.0523218
Q63918	Cavin2	21.391	21.7307	21.3266	14.622	17.5893	19.8548	22.4651	22.7574	23.0935	21.2066	21.5961	21.1765	-2.6301	0.0524091
E0CXD4;F7BJK1	Pcdh1	18.4748	17.2799	18.6312	14.4452	17.3929	17.5786	18.4521	18.64	18.8305	18.4174	19.4531	18.4256	-1.4027	0.052422
Q9WUU9	Mcm3ap	20.0691	20.4972	20.0156	20.1206	20.3645	20.1079	20.1581	20.0156	19.7948	19.8305	20.1581	19.8647	0.22552	0.0524488
L7N1Z0;L7N248	Gm6871	15.3431	14.5162	14.078	14.778	14.4674	15.25	13.6365	14.2219	14.6393	13.7854	13.7484	14.7291	0.612039	0.0524705
Q66JQ7;A3KGI3	Knl1	16.9352	17.1547	16.9944	17.3338	17.1874	17.6102	17.2049	17.1355	14.1363	16.6064	15.7517	13.0014	1.56324	0.0524995
P56564;D3YY51	Slc1a3	18.223	18.3134	18.3139	14.6954	18.9851	18.0817	19.5122	18.8497	18.8601	19.0198	19.3421	19.4706	-1.40701	0.0525246
O35643;Q5SVG4;Q5SVG5	Ap1b1	21.2006	21.7098	21.5117	21.5869	21.1332	22.002	21.1015	21.2535	20.895	21.4476	20.9601	21.3699	0.35276	0.0526125
A0A1B0GRJ9;Q922S4;F7D3W5;Q922S4-3;Q5PR72;Q922S4-2	Pde2a	17.8137	14.9057	16.2834	17.3488	16.2293	17.2038	15.8352	15.7957	13.8737	16.995	14.6608	13.6153	1.50148	0.0527099
Q9CZD0	Mmachc	18.7928	17.726	18.714	16.948	17.0275	17.3697	19.1166	18.9981	18.1199	18.3796	18.6728	18.2117	-0.820122	0.0528156
Q8C3X8	Lmf2	17.6751	17.9393	18.0135	17.6357	17.7606	17.4459	17.8518	18.2436	18.4081	17.7594	18.6879	17.8299	-0.385076	0.0528236
P61294	Rab6b	16.3669	17.9455	13.828	19.667	19.5033	20.002	13.4728	14.3611	17.1684	17.8642	14.2765	13.7656	2.734	0.0530069
Q9D4D4;A0A0R4J2A3	Tktl2	16.6339	16.9361	17.7565	17.4543	16.713	17.2655	16.8512	16.8515	16.3072	16.7214	15.5848	16.8364	0.601129	0.0530387
P70271	Pdlim4	22.9812	21.8689	22.7161	22.8839	23.4551	23.0559	23.5983	23.3778	23.5983	23.3376	23.2679	22.9261	-0.524154	0.0531257
Q9QYR6;A2ARP8;Q9QYR6-2	Map1a	20.7056	20.417	20.953	20.0156	20.3211	20.0426	20.5545	20.8034	20.9316	20.6186	21.0756	20.714	-0.373787	0.0532089
Q505B8;E9PYH4;Q505B8-2	Syce2	17.8533	15.1127	14.8035	17.6692	17.9514	18.4393	13.7462	15.1729	14.1228	14.3162	18.2291	13.6723	2.09498	0.0534034
Q9CWV1;Q9CWV1-2	Mcm8	16.6565	16.7631	16.9922	16.8542	17.0626	17.0087	17.0753	15.3885	16.3255	12.9093	16.0812	15.8253	1.28871	0.0534065
Q99L85	Elp5	19.4953	19.1176	20.4067	20.1206	20.0156	20.1206	20.1457	20.5165	20.5638	20.0691	20.5261	20.265	-0.468314	0.0534303
P28574;P28574-2;A0A1W2P7P4	Max	20.6971	20.9459	20.4375	20.5638	21.2477	21.0426	20.3538	20.0156	20.2989	20.343	20.9098	20.6628	0.391792	0.053522
Q8C8R3;S4R2F3;Q8C8R3-3;Q8C8R3-4;Q8C8R3-5;S4R2R5;S4R1J9	Ank2	24.0935	24.0935	24.1015	23.5522	23.4923	23.3645	24.1253	24.1095	24.2463	23.9672	24.0609	24.1174	-0.321533	0.0536322
O54916;O54916-2;O54916-3;O54916-4;D3Z2E3;E9Q632;F6R6F1;F6YT69	Reps1	21.343	20.7634	21.3538	21.0224	21.0559	21.0493	21.2821	21.3211	21.5356	21.1143	21.3045	21.4576	-0.237906	0.0536573
Q9WUA3;Q8C605;Q9WUA3-2	Pfkp	21.7675	21.3538	21.9098	20.1946	20.0951	19.817	21.7098	21.8689	21.5404	21.8152	21.5777	21.632	-0.834384	0.0537164
Q8C1D8	Iws1	22.0951	22.6628	22.0325	22.1174	22.4273	22.2125	22.0359	21.7307	22.0224	21.8152	22.2448	22.0691	0.271588	0.0538459
Q6URW6;A0A140LI60;K3W4R2;Q6URW6-2;Q6URW6-3	Myh14	23.1688	23.0658	23.417	20.6714	21.3045	20.9171	23.0559	23.2679	23.6096	22.7915	23.4551	23.2535	-1.14816	0.0539967
Q69Z66;Q69Z66-2	Mysm1	16.8876	14.8253	14.0596	14.8817	16.4335	14.8168	14.6301	14.0057	13.2643	15.3306	14.0264	13.5756	1.1786	0.0540294
O35137;A2AIK5	Alx4	14.6948	14.1382	14.3151	16.5415	18.3304	17.6165	13.8603	14.0712	14.7563	14.5469	13.5708	14.8021	1.67149	0.0541324
D4AFX7;G3X922	Dnajc13	20.7553	20.7553	20.9672	21.2933	20.9171	21.1886	21.2764	21.2535	21.2244	21.1946	20.9812	21.2764	-0.221605	0.0541784
Q9D554	Sf3a3	24.141	24.5225	24.0443	23.9134	23.8576	24.1015	23.895	23.7389	23.3778	24.0609	23.7995	23.9316	0.296105	0.0541939
Q61330;A0A087WQQ9	Cntn2	14.0121	13.7048	14.0344	14.1855	14.1572	14.4739	15.0603	14.3549	14.7084	13.9338	15.1469	14.2517	-0.481361	0.0542643
P62317	Snrpd2	24.2535	24.5812	24.0854	23.9043	24.2535	24.0854	23.8288	23.976	23.7995	23.9933	24.1488	24.0105	0.234381	0.0543334
Q812A2;E9QN14;F8VPQ4	Srgap3	16.8464	17.2081	17.5044	19.0814	19.9742	19.6664	14.0767	17.0056	14.5644	17.9918	18.8989	14.7713	2.16205	0.0543761
Q6NSR8	Npepl1	19.3308	19.6377	19.6794	13.5644	14.9762	15.0832	19.79	19.8087	19.808	19.2851	18.9569	19.6705	-2.50791	0.0543806
A0A494BB34;D3Z1J2	Ccdc112	15.1219	15.168	15.1169	15.2161	14.5519	15.0956	14.655	13.9394	14.9769	15.3168	13.958	13.9491	0.579184	0.054564
Q9R1J0	Nsdhl	20.5915	21.3484	20.7223	20.1079	20.7471	20.7307	19.9309	20.6006	20.1457	20.3211	20.0559	20.6006	0.432192	0.0546062
Q91V12;E9PYH2;Q91V12-2;Q91V12-3;Q91V12-4	Acot7	21.1332	21.2066	21.3699	22.6342	22.0559	22.3184	21.4375	21.1765	21.3321	21.1642	20.9951	21.1332	0.579936	0.0546977
Q9D110;L7N466;B2KF83	Mthfsl	19.7142	20.2066	20.5069	19.0333	18.758	19.3943	20.4375	20.1946	20.85	19.735	20.2419	20.2302	-0.679313	0.0549521
Q91YX5;E9QL80	Lpgat1	14.7118	16.3313	14.7322	15.2703	14.4085	16.9684	14.1457	14.3902	14.9244	13.0404	14.972	14.3466	1.10054	0.0550694
O08600	Endog	21.5777	21.6276	21.7348	21.0292	21.714	21.3805	21.8152	21.6006	21.9388	21.5638	21.9171	21.9061	-0.27964	0.0551156
Q04736;A0A0J9YUV2	Yes1	19.0094	18.8228	19.3858	19.0488	19.1549	19.7307	19.5241	19.4484	19.4564	19.26	19.6205	19.9039	-0.343474	0.0552377
O35607	Bmpr2	19.0511	19.4122	19.4547	19.1307	19.0795	19.2506	19.2314	19.3332	19.4317	19.394	19.8821	19.7011	-0.265754	0.0553596
Q8K1L5;A5A4Y9;G3UZ30	Ppp1r11	18.95	18.8429	19.2807	18.7375	18.9365	18.7887	18.8342	19.1652	19.4408	19.1238	19.1703	19.2827	-0.246765	0.0553762
Q3TVC7;Q3TVC7-2;Q3TVC7-3;A0A0R4J177	Ccndbp1	17.2568	16.8279	17.4232	13.8022	13.4746	14.0603	17.1295	17.3284	17.4642	16.9842	17.4012	16.6365	-1.68317	0.0553818
P56376;E9QJT5	Acyp1	23.2066	23.895	23.4676	23.391	24.1253	23.7286	23.0886	23.0443	23.2961	23.0838	23.7695	23.2081	0.387302	0.0553847
P97471	Smad4	21.3321	21.6843	21.4726	21.7715	22.0258	21.7756	21.4067	21.3376	20.654	21.3857	21.5915	21.4874	0.366504	0.0554251
Q60756	Tcf15	14.1195	14.1773	14.6716	14.4587	13.6246	13.5398	14.1392	14.3004	14.98	14.6024	14.6076	14.9124	-0.491764	0.05546
Q8VED9	Lgalsl	20.3538	20.2764	20.1581	20.6886	20.0691	20.6628	20.3538	20.2302	19.9221	20.1581	19.8598	19.9742	0.28509	0.0555774
B2RR83;A0A0J9YV44	Ythdc2	18.4503	18.6122	18.621	18.4735	18.879	19.0681	18.4606	18.5313	18.102	18.565	18.5797	18.1272	0.289715	0.0556128
P57722;E9Q7D8;P57722-2	Pcbp3	19.0308	18.9394	18.8971	18.9258	18.7446	18.8826	18.8379	18.8968	18.7339	18.8168	18.7943	18.756	0.0974238	0.0559668
Q5XKN4;A0A0N4SV89	Jagn1	18.7001	17.6188	18.2809	18.4311	17.9215	18.5782	18.627	19.7278	19.1413	18.395	18.2625	18.9886	-0.601929	0.0559687
P62962	Pfn1	27.189	27.6595	27.1984	27.4314	27.0914	27.509	27.1214	27.0296	26.9977	27.341	27.0505	27.189	0.224929	0.0559899
Q61035	Hars1	22.6886	22.6431	22.7286	22.6584	22.538	22.7695	22.6342	22.5237	22.5708	22.6096	22.4601	22.654	0.0955985	0.0560798
Q91WE9;Q91WE9-2	Tafa5	13.9594	14.3643	15.0611	15.8661	17.5089	16.2472	14.082	13.4202	12.9922	14.9561	15.04	14.341	1.36259	0.0561143
Q52KH6	Pwwp4a	20.3962	20.0426	20.4676	13.9883	14.3636	13.4253	20.654	21.0292	21.2184	19.3775	19.7007	19.7131	-3.1682	0.056188
Q9ER73;A2A414	Elp4	21.5069	21.0951	21.7594	21.654	21.4825	21.7056	21.7056	21.7796	21.9459	21.5545	21.7756	21.9352	-0.248812	0.0562647
Q07832	Plk1	21.0426	21.2125	21.2066	21.0691	21.3101	21.265	20.9742	21.002	21.0359	20.6971	21.2302	21.0821	0.180718	0.056284
B2RXX5;E9PX39	Adamts14	19.2656	18.2383	18.5628	18.1147	17.3472	17.2425	19.4952	19.3541	18.9852	19.3031	18.0099	18.6191	-0.832572	0.0563664
P25206	Mcm3	25.1055	25.0148	25.2426	25.1871	25.0317	25.228	25.3645	25.2021	25.1095	25.1833	25.4234	25.5315	-0.167431	0.0567549
Q9D1M1	Polr1d	19.8448	20.9601	19.4962	19.4335	20.343	20.0292	18.8556	19.1315	18.8418	19.8074	19.9459	19.5766	0.658019	0.0567987
Q9WTJ4	Fiz1	18.5865	18.6096	19.1436	19.0251	19.3437	19.4038	18.4343	18.3818	17.8926	18.2198	19.1423	18.9571	0.514059	0.0568139
Q9D8L5	Ccdc91	17.8695	17.3787	18.1526	14.5234	13.3573	14.1089	17.7711	17.7872	18.096	17.2565	18.0586	17.7572	-1.88939	0.0570291
Q9CYC6	Dcp2	22.0592	23.0509	21.6584	22.4898	22.4324	21.8346	13.6288	22.3511	14.473	22.3321	14.9143	22.417	3.9015	0.0570994
Q61602;Q3UMJ8	Gli3	14.8889	14.387	18.2144	19.796	19.7501	19.3782	15.3131	15.0624	14.872	17.7944	14.4391	14.2866	2.44113	0.0573387
Q8CFG0	Sulf2	21.9316	21.6051	22.5498	21.0493	21.714	21.9459	22.2125	22.5404	21.895	22.2006	22.4041	22.3884	-0.474219	0.0573501
Q32NY4;Q32NY4-2	Cnnm3	18.6305	18.4731	19.1692	18.7568	19.0312	19.0969	19.3849	19.3673	18.8395	18.7793	19.7639	19.576	-0.425577	0.0573867
Q8BWF0	Aldh5a1	22.6779	23.3511	22.7348	22.7098	22.8932	22.9116	22.6298	22.7451	22.5309	22.4651	22.7307	22.7223	0.242409	0.0574038
Q8BNY6	Ncs1	19.4025	18.6822	18.8322	20.343	19.9459	20.4273	19.2402	18.8219	18.775	18.7933	14.7755	13.5002	2.28783	0.0575304
Q80V24;D3YZY3;D3Z130	Vgll4	20.5731	21.1642	21.1332	19.4589	20.5823	20.2989	20.5638	21.1581	21.6671	20.9098	21.6051	21.2707	-0.66064	0.0576662
Q91UZ1;A2AT93	Plcb4	15.6156	15.7702	15.6384	16.5664	16.2095	16.3849	16.7347	16.4862	16.2595	16.0516	16.5248	16.6652	-0.422836	0.0577297
P15331;G5E846;A0A2R8W6R6;G3X981;P15331-2;P15331-3	Prph	14.1984	14.7578	14.7454	15.127	15.6355	15.7531	14.6427	13.3618	14.3806	14.7289	14.2174	14.7414	0.690721	0.0579438
P20443;Q8BWG8;J3QNU6;E0CY53;J3QNF6;Q8BWG8-2	Arrb1	16.9421	17.7941	18.5076	17.7274	17.9137	18.1088	18.4576	14.7485	18.8213	14.6118	14.7767	14.184	1.89897	0.0579571
Q64261	Cdk6	21.0559	20.7471	21.3211	13.0088	14.2662	14.2641	21.2535	21.6628	21.3376	20.1457	20.6096	20.6714	-3.50288	0.0581406
Q8BFZ9;A0A1B0GT70	Erlin2	22.2273	23.1395	22.0592	21.6141	22.1673	22.2155	21.6186	21.7013	21.5261	22.0625	21.8576	21.8576	0.466527	0.0581562
Q9R1C0	Taf7	17.7057	19.0792	18.2844	18.7252	18.8917	18.5206	17.845	17.7399	18.4338	17.4472	18.326	18.1629	0.542027	0.0582275
Q8VHG2;B1AXE9;F6QYS7;F6YMV1;Q8VHG2-2	Amot	23.5983	23.5404	23.9933	23.7492	23.9134	23.7695	23.9316	23.9672	24.0526	23.7286	24.4425	23.976	-0.255708	0.0583333
Q3ULM0;A0A140LIX8;E9QPN6;Q3ULM0-2	Ccdc106	15.3001	14.338	16.0831	15.3894	16.7459	15.1711	15.2503	13.4532	14.4956	15.1582	15.0307	13.759	0.980094	0.0585228
Q69ZS7;Q3TGM7;Q69ZS7-2	Hbs1l	19.9601	19.7717	20.0426	19.264	19.7056	19.583	19.8831	19.9187	20.4874	19.8418	20.0821	20.0292	-0.319224	0.058724
O35674	Adam19	18.5264	19.4994	18.1587	18.5952	19.065	19.2444	18.9068	18.0828	18.8025	18.185	17.4571	17.2513	0.733919	0.0588319
Q3U1C6;D3YXH9;D3Z0V5;E9QL22;Q3U1C6-2;Q3U1C6-3	Tatdn3	20.6186	20.4576	20.85	20.7389	20.9171	20.2877	20.8576	20.7056	21.2821	20.6886	21.1825	20.9459	-0.29872	0.0588412
O88783	F5	13.7609	13.3648	13.5021	14.4488	14.7179	14.5251	14.8051	14.1092	14.8394	14.3682	14.6849	15.0135	-0.583456	0.0588844
Q9CYF5	Rcc1l	18.9038	19.006	13.8165	14.6473	15.1247	18.2125	18.8246	18.4746	18.8168	18.9704	18.0409	18.9453	-2.06029	0.0590507
P35803;A2AEG6;P35803-3;P35803-8	Gpm6b	17.8581	17.6518	18.1692	18.3585	18.6372	18.3041	18.1671	18.2926	14.6897	18.1735	15.0119	14.5594	1.68078	0.0590536
Q3TKT4;A0A0R4J170;Q3TKT4-2	Smarca4	22.1795	22.3645	22.2933	22.343	22.4476	22.3725	22.2332	22.1946	22.0918	22.1488	22.3511	22.2961	0.114135	0.059116
Q3TCX3;A0A0G2JEG2;Q3TCX3-2;Q3TCX3-3	Khdc4	19.7901	19.1903	19.8169	19.9742	19.7097	19.6706	19.7321	19.8104	20.2302	19.8585	20.2764	20.0821	-0.306331	0.0591322
Q8CGZ0;G5E8I8;A0A1D5RL92	Cherp	22.632	22.3101	22.5285	22.5638	22.5498	22.5777	22.6209	22.6929	22.5545	22.695	22.5708	22.7098	-0.113635	0.059388
Q9WU40;D3YU56;E9QP59;Q9WU40-2	Lemd3	19.7267	19.602	19.9882	19.539	19.6402	19.6399	19.7567	19.863	19.7931	19.8507	19.8481	19.8875	-0.143859	0.0596098
P98199;D3YXQ5;E9QAL4	Atp8b2	14.7715	14.2329	14.8971	14.5109	15.267	15.65	14.206	13.0466	14.6878	13.3994	14.4656	14.8731	0.77515	0.0596518
A0A087WRN1;F8WI22	Bclaf1	19.3325	19.4317	19.7107	19.724	19.5861	19.6234	19.5801	20.0559	20.1332	20.0292	19.7225	19.5052	-0.269611	0.059732
Q811B1;F8VPK6	Xylt1	17.11	17.8413	15.5103	17.0258	16.4894	16.5857	14.239	15.4802	16.4122	16.7972	14.8663	16.2346	1.08882	0.0598115
P36552	Cpox	21.632	21.5731	22.0983	21.4425	21.4775	21.4526	22.0426	21.9812	21.9207	21.6714	21.7471	21.8073	-0.249054	0.0598483
Q8VE95;Q9D1W4	C030006K11Rik	15.2205	18.3763	17.9078	18.2689	18.1448	15.6108	18.2429	19.0717	18.3815	18.2485	18.3099	19.0202	-1.29093	0.0598925
O08992;Q3TMX0	Sdcbp	22.7307	22.4996	22.48	21.5309	21.3805	21.1269	22.7265	22.3857	22.4221	22.7119	22.6209	22.5333	-0.608644	0.0600698
Q61033	Tmpo	26.4008	26.3894	26.452	25.6237	26.002	25.8599	26.346	26.4362	26.632	26.2002	26.558	26.5135	-0.326381	0.0601234
P56212;E9Q827;P56212-2	Arpp19	22.9098	23.7182	22.9098	22.5823	23.5045	23.0325	22.5961	22.9024	22.3752	22.6606	23.0999	22.3565	0.444404	0.0601256
Q62415;A0A1Y7VJH3	Ppp1r13b	17.6983	18.0652	17.8317	15.9137	16.5041	13.5656	14.7647	16.654	14.9295	13.3269	14.93	14.526	1.74122	0.0601274
Q9D620;E9Q8L9;A0A1B0GRJ0	Rab11fip1	14.2563	13.6607	17.2444	16.7484	17.563	17.5029	13.0414	13.3973	16.125	13.1601	13.6293	15.9527	1.94497	0.0603747
Q71FD5	Znrf2	20.3752	19.9078	19.9882	19.1831	19.272	19.1647	19.9601	19.9601	20.3538	20.2764	20.2066	19.9459	-0.468677	0.0603765
P28741;B1AQZ2;Q3TET1;Q3UI47;B1AQZ5	Kif3a	20.2764	20.1581	20.343	19.7156	20.1704	19.7225	20.3645	20.3211	20.265	20.265	20.6364	20.1825	-0.274776	0.060448
P21956;P21956-2	Mfge8	19.5767	19.8452	20.5356	19.2301	19.9882	19.6281	20.0691	20.3101	20.5638	20.0821	20.1457	20.1332	-0.416688	0.0604779
P39429;P39429-2	Traf2	16.6174	17.6787	16.8006	16.8156	16.0294	16.7468	13.9035	17.0594	15.4063	16.4187	14.6005	16.4284	1.14529	0.0604933
Q9D1J1;F6RCM5	Necap2	22.7451	22.6606	22.8461	21.7915	21.8727	21.7995	23.0409	22.8576	23.2434	22.5545	22.502	22.5961	-0.51316	0.0604933
P59055;P59055-2	Csrnp3	18.4171	13.0381	13.856	19.099	14.2948	19.8181	19.5493	19.0979	18.8417	19.0705	18.875	18.7406	-2.60865	0.0605819
P97494	Gclc	21.895	21.5869	21.6096	22.0325	21.3805	21.6628	22.0292	22.2792	22.1301	21.9916	21.6141	21.8307	-0.284601	0.0606124
Q62264	Thrsp	14.6656	15.4624	17.9882	17.2502	15.3052	17.1142	14.3535	16.6378	14.3809	15.3934	14.691	13.4295	1.48331	0.0606469
E9Q8I7;E9PZN0	Nfxl1	18.7873	19.2913	19.2828	19.195	19.5989	19.1512	19.2976	18.6802	18.4076	18.6402	19.1275	18.9551	0.366389	0.0607495
Q9QXT0;A0A1W2P729	Cnpy2	24.6865	24.5225	24.8811	24.3645	24.6486	24.3578	24.7077	24.6918	24.9539	24.5812	24.9672	24.8997	-0.223404	0.0607563
Q8BSV3;A2AMN2;Q8BSV3-2;Q8BSV3-3	Bend7	14.3193	15.718	15.0179	14.941	13.5316	15.0769	13.8186	13.991	13.0539	14.0658	14.1184	14.7523	0.800798	0.0611646
Q7TSG3	Fbxo5	17.9617	18.1851	17.6349	17.7716	17.4763	15.5655	13.686	14.5544	15.4926	17.1557	18.6181	13.598	1.91506	0.0612244
Q9D8N6;D3Z769;E9Q0Q9	Lin37	16.4818	17.0497	17.5779	17.6908	18.0012	17.9046	18.1522	17.7779	18.4849	17.2797	18.3131	18.7336	-0.672556	0.0612325
A1L3P4;B0QZV3	Slc9a6	16.1114	14.3758	16.4015	16.8222	16.7747	16.5899	15.1409	16.4577	14.9222	15.4514	14.7521	13.7772	1.09566	0.061348
Q91WK5	Gcsh	22.928	24.141	23.0772	22.6074	23.7182	23.3239	22.7182	22.3831	22.3805	23.0224	23.0854	22.9134	0.548783	0.0614006
B1AX39	Zcchc7	17.4622	16.6137	17.1579	17.4168	17.604	17.632	17.1072	17.4909	14.9921	17.2801	13.8472	15.0653	1.35064	0.0614264
Q60739;F6TCF9;Q60739-2	Bag1	18.6925	19.6515	18.6793	19.1389	19.3577	19.2355	18.4489	18.6784	18.4832	18.851	19.0324	18.933	0.388088	0.0614852
P70297;Q3UGN9	Stam	20.4273	20.8423	20.6364	20.265	20.8727	20.8876	20.3211	20.2184	19.8603	20.4676	20.6096	20.5165	0.322939	0.0615362
Q6ZWV7	Rpl35	26.1604	26.965	25.5345	25.3645	25.8623	25.8019	25.3877	25.2353	25.48	25.6264	25.452	25.4984	0.501451	0.0616434
Q501J7;A0A0A0MQJ4;A0A0A0MQL5;Q501J7-2;Q501J7-3	Phactr4	19.675	19.1275	19.4534	19.8092	19.9742	19.8238	20.0691	19.6499	20.2989	19.7016	20.1206	20.0821	-0.343177	0.0617562
P09242;E9Q7P8	Alpl	15.0998	15.5608	14.168	19.1249	18.0908	19.3421	14.8617	14.7267	13.3487	13.1463	17.5689	13.3763	2.393	0.0617833
Q9D0B5	Tstd3	19.1437	19.1334	19.5268	18.4277	19.0007	17.8193	19.3366	18.9291	19.3348	19.3869	19.9742	19.7876	-0.616296	0.0618048
P58252	Eef2	28.7645	28.5573	28.7645	28.4862	28.0864	28.463	28.9814	28.9203	28.6998	28.906	28.4707	28.7581	-0.269094	0.0618298
Q8CGC6;F6SB18	Rbm28	22.6992	22.9043	22.3962	22.1488	22.6453	22.5189	22.1332	22.3101	22.2905	22.4601	22.4425	22.1519	0.254057	0.0618755
A2ASS6;A0A5K1VVQ9;A0A087WRP0;A2AT61	Ttn	26.4707	26.3118	26.6458	26.6595	26.0833	26.6458	26.632	26.6595	26.6595	26.527	27.1115	26.8385	-0.268489	0.0619709
Q8R0Y6	Aldh1l1	25.2961	24.9225	25.2926	23.5045	25.2961	21.8113	25.4041	25.141	24.9088	25.9066	26.5419	26.2891	-1.34471	0.0619884
Q9R0B9;E9Q718	Plod2	19.2168	20.5545	19.2526	21.5213	21.1457	21.5961	19.8303	19.6508	19.1031	19.8297	19.456	19.6741	0.957193	0.0620999
Q8BJL0;Q8BJL0-2;Q8BJL0-3;Q8BJL0-4	Smarcal1	20.343	20.4576	20.4067	20.5165	20.6276	20.4676	20.417	20.1079	19.8346	20.1946	20.5451	20.3321	0.231282	0.0621205
Q80VJ2;A0A8Q0Q6H9;G3X8R2	Sra1	19.8744	20.6364	20.0426	19.9601	19.9601	20.1946	20.1206	19.7945	19.8159	19.605	19.8198	19.8448	0.277958	0.0621769
Q9JJY4	Ddx20	19.4324	19.304	19.3417	19.5435	19.4321	19.7377	19.6473	19.5239	19.9098	19.7365	19.4813	19.6274	-0.189111	0.0621963
Q8BHE8	Maip1	18.3612	18.5128	18.8271	17.8333	17.2861	17.4096	18.719	18.8497	18.2876	18.4432	18.596	18.7196	-0.564154	0.0622084
Q9D287	Bcas2	21.7265	21.7182	21.7512	21.6409	21.7915	21.8073	21.4923	21.6409	21.5869	21.6843	21.7512	21.7098	0.0950429	0.0622381
F6XI52	Vps13d	18.9258	18.6503	18.5947	17.9952	18.6687	17.0353	14.776	14.9567	18.6638	18.4395	17.7739	14.838	1.737	0.0623586
Q8BI84;A0A0R4J2D3;Q8BI84-2	Mia3	20.5638	20.6714	20.5165	20.6006	20.5823	20.5823	20.417	20.4476	20.7307	20.3211	20.4476	20.3752	0.129653	0.0623825
Q61670	Hlx	13.8382	15.1405	14.7756	20.3211	20.6453	20.5731	13.8068	14.8737	14.7272	14.8481	14.4026	15.5696	2.84428	0.0627567
Q9DB60;B1AS14	Prxl2b	19.4386	18.9915	20.002	13.8803	17.2365	17.9618	20.0951	19.5849	19.5213	19.7113	19.6562	20.4576	-1.91931	0.062868
Q99JR1	Sfxn1	24.6971	24.391	24.7594	24.0691	24.5165	24.5463	24.6096	24.6811	24.6431	24.6703	24.9225	24.9043	-0.241926	0.0628758
Q9QZB7	Actr10	21.1886	21.5685	21.5404	21.3752	21.3645	21.502	21.3321	21.1143	20.9171	21.1946	21.3538	21.4221	0.200866	0.0629836
Q60I23	Sox2	15.5607	14.8516	15.1971	14.4547	18.0486	14.4982	14.5505	13.8812	15.0137	14.7082	13.2241	13.3347	1.31642	0.063004
Q8R5J9	Arl6ip5	18.8418	20.0559	19.6646	18.5752	19.2994	18.6416	13.7031	18.9884	18.5811	18.7016	15.4234	18.1382	1.9238	0.0630181
A0A0G2JGS4;Q6PHZ2;E9Q1T1;E9Q1V9;E9Q1W0;Q6PHZ2-2;Q6PHZ2-4;Q6PHZ2-5;E9PXV3;F6RWZ9	Camk2d	19.537	20.2302	19.7879	21.0426	20.68	20.5823	19.7983	19.497	19.2795	19.8952	20.0951	19.9742	0.553447	0.063053
Q03249;A2AMS3;A2AMS2;A0A8V5KX58	Galt	14.4804	14.427	15.6284	16.0915	15.1314	14.5793	13.3278	14.9617	14.2039	14.3457	14.9374	13.7088	0.80881	0.0631441
Q9Z0M6;A0A0D9SEG8;E9QJS7;E9QMJ5;Q9DC42;Q9Z0M6-2;Q9Z0M6-3	Adgre5	18.2876	18.7267	18.1879	15.051	17.441	17.3489	18.5175	18.7576	18.7106	18.4382	19.0621	18.3926	-1.13922	0.0634011
Q8BK64	Ahsa1	23.9672	24.0359	24.0443	23.6649	23.5165	23.6971	24.2096	24.0691	23.8764	24.0105	24.0275	24.002	-0.211517	0.0635021
Q9WV92;Q9WV92-2;Q9WV92-3;Q9WV92-4;Q9WV92-5;Q9WV92-6;Q9WV92-7;Q9WV92-8;A0A5F8MPE1;A0A5F8MPR1;A0A286YCY8;A0A286YD94;A0A286YDD0;A0A3B2WBE1;A0A3B2WD96;A7YY80;D0VYV6	Epb41l3	13.3923	15.0133	13.6064	19.4818	19.8134	19.2652	14.7052	13.8571	14.2184	13.7256	13.7448	14.4643	2.64286	0.0636162
Q9CPQ1	Cox6c	26.0105	25.9869	26.2979	25.7619	25.4298	25.9248	26.1135	26.1293	26.0711	26.0793	26.217	26.5638	-0.293693	0.0636203
P97427;Q6P1J1	Crmp1	19.9882	19.8232	20.2535	22.4526	22.7695	22.5869	20.1079	19.7221	19.5088	19.9095	20.895	20.0691	1.27692	0.0639081
E9PWM3	Armcx4	20.1332	20.0559	19.8622	19.3344	19.9083	20.002	20.0292	20.2066	20.2184	20.002	20.4067	20.0821	-0.274825	0.0640851
Q60960;G3UWJ8;G3UXT6;G3UZK5	Kpna1	20.8576	20.6276	21.0559	20.9951	20.7553	21.002	20.7056	20.5261	20.6971	20.895	20.7471	20.68	0.173729	0.0642073
Q9CQ89;D5MCW4	Cuta	23.4551	23.7695	23.654	23.632	23.976	23.2288	23.4298	23.2821	23.1285	23.141	23.7286	23.2679	0.289596	0.0642713
Q9DAE2	Rbmxl2	14.7867	14.917	23.2961	14.3727	14.4183	21.2764	13.516	14.0034	13.4644	14.0009	13.2298	14.3099	3.42382	0.0643443
Q5SXI5	Znf496	15.3032	15.5276	15.8315	14.5038	15.4592	14.1332	14.3495	13.2576	15.7473	14.254	13.6523	14.005	0.915444	0.0643558
P48725;A0A1W2P737;F8VPV0;P48725-2;P48725-3	Pcnt	21.2593	21.0886	21.4067	20.714	20.5823	20.6364	21.3045	21.2244	21.4726	20.953	21.3857	21.3538	-0.334463	0.0643636
P46660	Ina	18.8313	19.0165	19.2754	21.0625	21.7715	21.3321	19.6334	18.6092	18.7954	18.474	19.5012	19.1605	1.18594	0.0643642
O70157;B0QZI1;Q3V3P1;Q5NCT0	Top3a	14.864	15.0722	15.4901	14.3906	16.0845	15.4093	14.54	14.3327	15.5289	12.8748	14.375	14.4177	0.873618	0.0643645
O55022	Pgrmc1	22.9951	23.1488	23.2821	23.8576	23.867	24.002	23.0054	23.0376	23.3239	22.9225	23.2821	23.2229	0.393028	0.0643794
Q60865	Caprin1	25.0105	25.4953	24.8576	24.9316	25.1946	25.1253	24.8385	24.8528	24.8717	24.8717	25.0894	24.824	0.211135	0.0644545
Q91ZA3	Pcca	23.0854	23.3101	23.1673	23.3376	23.6209	23.48	22.9152	23.0854	23.0625	23.1111	23.3511	23.2214	0.209079	0.0644796
Q8R3P9;Q8R3P9-2;A0A0M3HEQ6;E0CX75;Q8C211	Slf1	15.5514	14.2758	18.2895	18.1841	15.1358	14.689	13.6395	13.8232	15.3047	14.5581	15.054	14.1184	1.60461	0.0645462
Q9CR88;D3Z2K2	Mrps14	21.6929	21.6096	21.8987	21.7756	22.1825	21.7594	22.0122	21.9316	22.2448	21.7056	22.3538	22.3376	-0.277806	0.0646127
Q80YR4;Q80YR4-2;Q80YR4-3	Znf598	20.7876	21.0493	20.7553	20.5261	20.7307	20.5261	20.7471	21.1946	20.9601	21.0292	21.2125	20.7056	-0.245687	0.0649389
Q9JI39	Abcb10	18.987	18.7758	19.0834	19.519	19.4534	19.6483	18.8844	19.2834	19.0096	18.6167	18.7856	18.7817	0.350928	0.0650327
A0A087WNW8;A0A087WQF1;A0A087WS18;E9Q6L0;J3QP81	Clasp1	13.8457	15.314	14.3229	14.0152	14.7885	15.3158	14.4973	13.8368	13.8383	13.607	14.4434	13.4891	0.648384	0.0652985
Q9JKY5	Hip1r	18.2725	18.3209	18.4685	19.2767	19.5245	19.3295	18.2534	17.8005	18.1222	18.3081	18.7202	18.6309	0.559559	0.0653644
Q8CCF0;Q8CCF0-2	Prpf31	23.3778	23.5522	23.3778	23.5522	23.3778	23.5522	23.4041	23.4041	23.3778	23.4041	23.0576	23.2961	0.141042	0.0654507
Q641K6;Q91Y21	Pcdha1	14.9774	18.3779	18.4458	18.3319	18.8281	18.8605	18.0455	15.2847	15.6589	13.5879	18.5305	13.5785	2.18925	0.0654936
P70122;F6TN03	Sbds	23.2679	24.1174	23.178	23.1015	23.4298	23.1127	23.0241	22.8895	22.7574	23.0902	23.2535	23.0526	0.356664	0.0657012
Q9Z0G0	Gipc1	20.0951	19.9742	20.1946	20.5356	20.6453	20.2764	20.4775	20.6096	20.4576	20.4067	20.8423	20.4676	-0.256701	0.065777
Q8BPK2	Zcchc3	19.8438	15.1605	14.6861	14.3966	16.907	16.9835	15.9144	14.4624	13.4853	14.1143	14.3482	14.5464	1.85105	0.0658891
Q8R0H9;A0A2R8VI72	Gga1	20.8876	22.1079	20.9742	21.1079	21.0426	21.1015	20.5638	20.7876	20.9243	20.7389	20.895	20.9243	0.397947	0.0659365
Q07235;A0A087WQM1	Serpine2	22.9189	22.9116	22.976	23.1565	23.3511	23.5165	22.4526	23.0559	22.4451	22.8727	23.1253	22.9207	0.326387	0.0661492
E9PWE8	Dpysl3	23.654	23.3778	23.5285	21.9742	21.9672	21.8651	23.5754	23.6649	23.7594	23.3376	23.3778	23.1946	-0.757136	0.066188
Q7TS73	Rflna	20.2989	20.1206	20.2989	14.4004	18.5878	17.9076	20.85	20.1457	20.1206	20.3321	21.0951	20.8113	-1.95672	0.0663181
Q99LB6;Q99LB6-2	Mat2b	23.4041	23.5754	24.019	23.5165	23.8858	23.7182	23.848	23.7695	24.0854	23.6865	24.2096	24.1095	-0.264909	0.0663225
Q63ZV0	Insm1	14.1244	14.2386	13.9749	14.3223	13.8017	14.4139	14.4903	14.1544	14.3743	14.3288	14.6468	15.4224	-0.423522	0.0663606
Q8R164	Bphl	20.9459	20.8727	21.0821	21.1143	20.8651	21.0493	20.8727	20.7389	20.5165	20.895	21.0756	20.7307	0.183325	0.0664623
Q61827	Mafk	14.2432	14.1042	16.8737	15.4428	16.6389	16.3599	14.5385	15.1395	14.2427	14.6126	14.3695	14.4325	1.05456	0.0665564
O54784	Dapk3	19.6703	18.9856	19.518	19.7439	19.5646	19.5859	20.0691	19.6393	19.8584	19.4573	19.9601	19.8458	-0.293605	0.0666634
P70460	Vasp	23.9406	23.0983	24.141	24.1174	24.1946	23.9225	24.1642	24.141	24.317	24.1015	24.5983	24.3578	-0.37758	0.0666712
O08848	RO60	21.7634	22.0493	21.6051	21.9388	21.7223	22.1612	21.6409	21.6364	21.2419	21.8346	21.7013	21.7098	0.24586	0.0668184
Q61127;Q3TYF1;Q61127-2	Nab2	23.5404	22.7935	23.391	21.6141	21.7836	21.6714	23.5522	23.1581	23.4551	22.9316	23.1363	23.1765	-0.769282	0.0668374
O09118	Ntn1	22.58	22.6253	22.9619	20.8034	21.417	21.4067	22.7492	23.2961	22.6164	22.3239	22.7975	22.6671	-0.775975	0.0669011
Q99KR6;A0A0G2JGK8	Rnf34	18.1076	18.5305	19.106	18.6557	19.1015	18.8269	13.8101	14.4366	13.2912	18.4856	19.2152	18.9294	2.36004	0.0670763
O54962	Banf1	24.1719	24.8385	24.4614	24.48	24.7077	24.5285	24.1946	23.867	23.7389	24.2821	24.7695	24.1871	0.358119	0.0671376
Q9Z329;Q9Z329-2;Q9Z329-3	Itpr2	25.1293	25.8599	24.7695	24.4234	24.7389	24.9225	24.4041	24.5869	24.6375	24.6971	24.4298	24.5463	0.423645	0.0672444
Q9CPV4;E9Q197;F6ZTG3;Q9CPV4-2;Q9CPV4-3	Glod4	23.1379	23.3101	23.2506	23.3376	23.2961	23.4041	23.2317	23.1704	23.087	23.1688	23.1457	23.3239	0.101483	0.0673849
Q9DC48	Cdc40	21.3962	21.8346	21.6714	21.1886	21.6186	21.4221	21.9061	21.6971	21.823	21.4526	21.7471	22.0359	-0.255042	0.0675868
Q60952;A3KGJ7;B7ZCN3;E9Q5A8	Cep250	17.9135	17.6663	18.0883	18.3592	18.234	18.4218	18.994	18.1946	18.5885	18.1015	18.5711	18.3936	-0.360042	0.0676799
Q7TSG2	Ctdp1	21.2244	21.1581	21.4676	21.3211	21.6006	21.3211	21.5498	21.3752	21.6628	21.2989	21.7265	21.6757	-0.199332	0.0677214
Q8BJS8;Q8BJS8-3	Mtbp	19.0773	18.7276	18.4487	18.8805	19.2168	19.379	18.4366	18.2614	14.1832	18.133	19.1023	14.0456	1.92795	0.0677661
Q64191;B7ZNK6	Aga	22.6029	22.5261	22.85	20.8113	21.391	20.8346	22.3565	22.6141	22.7327	22.5309	22.9388	22.6186	-0.795971	0.0678001
Q60676;F7BX26	Ppp5c	22.2006	22.1332	22.3725	22.0789	21.9847	22.1079	22.3376	22.3699	22.1581	22.4576	22.1301	22.3457	-0.153522	0.0678105
P55302;F6WMD1	Lrpap1	23.0625	23.5404	22.9584	22.8987	23.0854	23.002	22.7307	22.928	23.0983	22.6714	22.8385	22.8969	0.230608	0.0678591
P70295;Q3U3K9;A0A0N4SVA6	Aup1	20.1704	19.8783	20.3101	19.8735	19.9882	19.801	20.2764	20.1206	20.4676	19.9459	20.3321	20.2184	-0.22329	0.0680015
O35166;A2A9I0	Gosr2	18.6317	19.0334	18.1806	18.7342	18.2756	17.8572	14.8032	19.0813	18.5694	18.055	13.9344	14.2608	2.00141	0.0680686
P24288;E9Q4K3;B2KFA8;B2KFA9;Q8CBC8	Bcat1	18.8506	18.2649	18.9834	20.9388	20.714	20.68	19.4216	19.1586	19.0333	18.5372	13.9869	14.8101	2.24731	0.0681609
Q8K0T0	Rtn1	20.6186	20.4273	20.2764	20.1704	20.3211	20.4375	20.4375	20.4874	20.5451	20.4972	20.714	20.4874	-0.152872	0.0681961
Q3U3J1	Bckdha	20.3321	20.6971	21.1704	20.8346	21.3376	21.0224	20.9316	21.4324	21.502	20.9742	21.2535	21.5451	-0.374104	0.0682651
Q9CZT4;Q9CZT4-2	Polr3e	19.1424	18.8188	19.4048	19.5186	19.8322	19.2302	19.2619	18.7175	18.8202	18.8191	19.3852	18.6045	0.389775	0.0683339
Q3TYX3	Smyd5	20.8576	20.2535	21.0493	17.7772	14.3238	17.5678	21.1765	20.6886	20.7715	21.0088	20.3211	20.9601	-2.18292	0.0684752
P97304	Polr1d	21.0691	21.6929	19.8409	20.2535	21.0156	20.8651	19.9262	20.0426	20.1825	20.7553	20.1581	20.0951	0.596224	0.0684898
Q8BXL7;E9PZK7	Arfrp1	18.6041	18.7202	18.0457	17.626	17.8763	17.6335	17.5218	16.9975	16.3415	17.5861	17.9886	18.0506	0.669922	0.0685702
Q8BVD5;G5E8S8;Q8BVD5-2;Q8BVD5-3;Q8BVD5-4;Q8BVD5-5;A0A3Q4EGM2;A0A3Q4EH71	Mpp7	12.9528	18.0183	14.675	18.5932	18.7597	18.6841	13.0374	17.3766	13.7082	14.3771	14.0405	14.5657	2.42958	0.0686312
P48025;E9PWE9	Syk	18.1887	17.448	18.1794	18.0325	18.6087	18.6598	19.2167	18.6646	18.2147	18.5158	18.6464	18.5977	-0.456476	0.0686972
Q9JI46;A0A338P7L3;H3BLR8;I1E4X7	Nudt3	21.5165	21.0088	21.4775	21.5961	20.8876	21.68	21.3211	21.3645	21.0156	20.9098	20.6364	20.6096	0.384907	0.0686983
Q9ERR1;Q9ERR1-2	Ndel1	18.6411	17.9152	18.5144	19.1979	18.6813	18.7846	19.2961	18.8822	19.3396	18.8691	18.7355	19.0304	-0.403053	0.0689477
O88448;Q91YS4;A0A5F8MPZ2;D3YXZ3;E9Q7C9;Q5UE59;Q7TNF4;Q8CD76	Klc2	21.7307	21.9098	21.4067	21.2877	21.3592	21.2989	21.3266	21.1269	21.2184	21.2989	21.3805	21.2764	0.227516	0.0690852
Q9CZR8	Tsfm	22.6628	22.3936	22.6886	22.3101	22.2244	21.68	22.5983	22.7935	22.654	22.5938	22.7614	22.4825	-0.320687	0.0690964
Q08509	Eps8	18.8603	18.2345	18.6215	18.4783	18.9128	18.848	19.2292	18.7744	18.9892	18.7333	19.183	18.7713	-0.287513	0.0691316
Q9WVJ3;A0A2I3BPG0;A0A2I3BS14	Cpq	25.705	25.8764	25.9473	13.393	14.6667	14.3985	25.1984	25.3778	25.6068	24.9847	25.4862	25.3511	-5.33635	0.0691511
Q8K1H1;A0A0A0MQD1	Tdrd7	19.0382	18.7162	19.3386	19.0002	19.4029	18.8639	19.7342	19.2613	19.9268	19.0936	19.1676	19.3128	-0.356055	0.0692173
Q8VHH5;F8VQE9;Q8VHH5-2;A0A0G2JDW1;A0A1D5RMG4	Agap3	19.4472	19.1343	19.5069	19.3099	19.099	19.366	19.5419	19.3517	19.4544	19.4371	19.7733	19.4144	-0.184926	0.0692424
Q9R1P4;A0A1B0GS70	Psma1	25.9406	25.9134	25.9361	26.0084	25.9628	25.8264	26.019	25.9694	26.141	25.9293	25.9825	26.0169	-0.0784272	0.0692802
B1AV60;B9EJX2	Nhs	15.5857	14.856	14.4788	14.6468	17.2773	13.7783	14.7712	14.0073	14.3361	12.843	13.649	14.1301	1.14768	0.0693106
P62281;A0A1B0GRR3;A0A1B0GSE8	Rps11	27.4473	27.4154	27.2077	27.463	27.4785	27.3992	27.3494	27.189	27.2262	27.4073	27.2625	27.3324	0.107355	0.0693275
Q66JX5;F6UTB8;Q66JX5-2	Cep43	20.7389	20.4576	20.8576	20.8576	21.3045	20.8802	21.1886	20.9388	21.1886	20.8034	21.8764	21.4425	-0.390318	0.0695388
Q6PGH2;Q6UY53	Jpt2	19.4348	19.6613	19.3552	19.4276	20.2877	20.1206	19.2618	19.155	19.4219	19.3304	19.7732	18.8961	0.408157	0.0696256
Q91YD3	Dcp1a	18.8787	18.7696	19.1461	19.2723	19.3139	19.5273	18.7531	18.7103	19.0017	18.9667	19.0471	18.8594	0.261609	0.0696391
Q9JII1;A2AIX0	Inpp5e	13.5841	14.0688	14.3607	13.8165	13.4466	14.5569	14.1254	14.4531	14.2374	14.3774	14.9388	14.295	-0.432261	0.0697484
O88998;G3X9Q7;O88998-2;O88998-3;O88998-4;Q8R357;A3KGE4	Olfm1	15.0772	14.4468	13.9608	13.541	15.1779	14.1394	13.2954	14.4387	13.0297	14.0806	14.0947	12.5319	0.811996	0.0697908
F6Q8N5	Upf3b	14.3203	13.8946	13.5035	13.2635	13.7398	14.391	13.5842	14.5567	15.2185	15.8227	14.9349	13.7905	-0.79913	0.0699528
P29268;H3BJW0	Ccn2	14.0481	15.2915	14.6019	15.7144	14.553	14.3493	14.3802	13.1405	13.7319	13.6565	14.6332	14.6619	0.725675	0.0700641
A0A571BG95	Abr	13.8748	14.1739	13.2515	21.4923	20.9098	21.0559	14.0481	14.3103	13.5584	14.5776	13.5893	14.4004	3.37901	0.0701622
P58771;F8WID5;P58771-2;B7ZNL3;E9Q448;E9Q450;E9Q452;E9Q453;E9Q454;E9Q455;E9Q456;G5E8R0;G5E8R1;G5E8R2;Q8BP43;Q8BSH3	Tpm1	22.4041	22.9316	22.2006	22.4476	22.4247	22.4676	21.8423	22.1673	22.5093	22.2736	22.2905	22.1765	0.26945	0.0701875
Q8VHT7;F6RCF6;F6SIJ4	Gtf3a	17.0757	17.9709	17.1821	14.6869	16.8073	17.5907	14.6836	16.9145	14.8572	17.1122	14.5179	15.0914	1.35616	0.0703039
P47857;P47857-2;P47857-3	Pfkm	23.1379	23.2317	23.1765	23.2679	22.8689	23.2679	23.0443	23.0918	22.8404	23.1688	22.9654	22.8249	0.169164	0.0704212
O88307	Sorl1	18.5273	18.1698	17.3634	18.0541	17.8988	17.6567	17.8699	18.3149	18.2621	18.539	18.5647	18.5246	-0.400865	0.0704915
Q9CQJ4;A0A087WP87;A0A087WRE9	Rnf2	23.3511	23.2051	23.1488	22.9477	23.1642	23.2346	22.9334	22.8783	23.1285	22.7915	23.2184	23.0641	0.172876	0.0705588
Q99LI7	Cstf3	21.1332	21.3592	21.0691	21.1581	21.002	21.2707	21.0292	21.1143	20.9601	21.2125	20.8423	20.8802	0.158936	0.0707494
A0A7N9VR94	Ahnak2	14.3621	13.7877	15.6145	13.7528	14.3149	12.8263	15.136	17.5086	14.8139	14.8203	14.4105	15.1244	-1.19262	0.0708004
Q9DBN9	Ddx59	18.4707	18.8387	18.3146	18.96	19.018	19.0573	18.5485	18.3869	18.3641	18.632	18.6307	18.4522	0.274144	0.0708399
P51855;A2AQN7;Q3UEE2;A2AQN9	Gss	19.1057	18.7264	19.4779	19.5365	19.109	19.4512	19.5599	19.5059	19.6306	19.4765	19.3119	19.5606	-0.273134	0.0708466
Q8VHN8;Q8VHN8-2;A0A2R8VH99	Nudt16l1	18.6527	18.4331	18.164	18.2647	18.3064	19.0714	15.0132	18.6368	14.0958	18.5089	15.2408	18.7006	1.7827	0.0708503
Q9CYS6;Q9CYS6-2	Q9CYS6;Q9CYS6-2	22.6671	22.6693	23.0658	23.7895	24.1253	23.8576	22.4015	22.3511	22.0559	22.6231	23.5754	23.0002	0.694561	0.0708703
Q8C6I2;A0A494B9B9;Q8C6I2-2;Q8C6I2-3;A0A494B8X4	Sdhaf2	20.1946	19.8407	19.5	19.2145	19.4541	19.5031	19.2971	18.151	18.9125	19.6989	19.4184	19.0725	0.526084	0.0709321
B9EJA2;B9EJA2-2;B9EJA2-3;B9EJA2-4;B9EJA2-5	Cttnbp2	18.8722	18.8856	19.6257	18.4667	18.9194	18.6762	19.1239	19.3238	19.3961	18.8718	19.6792	19.4226	-0.395261	0.0709682
Q8R3C6;A0A0J9YUT8;Q8R3C6-2	Rbm19	20.7223	20.654	20.7056	20.4972	20.68	20.5261	20.5356	20.3962	20.5069	20.5823	20.6364	20.5069	0.103473	0.0710598
P61358;A2A4Q0	Rpl27	25.7024	26.1852	25.2679	25.3031	25.5696	25.3612	25.0484	25.0148	25.2021	25.6375	25.317	25.1055	0.344005	0.0710643
A0A087WSP5;P42225;Q8C3V4;Q99K94;A0A087WRI1;Q8CFQ1	Stat1	20.7307	19.6074	20.6006	19.8458	15.4378	15.6131	20.6276	20.895	21.0625	20.3538	20.2535	20.8576	-2.03579	0.0712358
A2A813;A2A815;Q99LX0;A2A816;A2A817	Park7	26.0464	26.632	25.9912	26.0711	26.5433	26.1852	25.673	25.8741	26.0212	26.1469	26.1814	25.9293	0.27389	0.0715363
Q923B1	Dbr1	18.5338	18.7955	19.0713	19.432	18.8453	19.2149	18.8859	18.4944	18.4684	18.8481	18.5902	18.7775	0.304737	0.0716228
Q99N91	Mrpl34	21.2877	21.3376	21.7223	21.2764	21.6276	21.0426	21.7553	21.6497	21.7995	21.1642	21.8385	21.895	-0.301333	0.0716804
Q8K288	Tnfaip8l1	17.2583	16.8963	17.1014	15.9922	16.4916	16.5423	17.8876	17.1345	16.421	17.1316	17.562	17.5507	-0.567525	0.0717138
Q8C0T5;A0A1Y7VJM1;Q4VBF8;Q8C0T5-2	Sipa1l1	14.4998	16.8065	13.832	18.8192	18.7774	18.4274	16.339	13.7659	14.6192	16.1576	14.3394	13.4557	2.08092	0.0717605
Q3V0C5;A2ALR8;A2ALR9;Q3V0C5-2;Q3V0C5-3;Q3V0C5-4;Q3V0C5-5	Usp48	20.6186	20.5915	20.0821	20.3857	19.8467	20.0691	20.953	20.714	20.5069	20.3211	20.2764	21.002	-0.363267	0.0719846
O70404;A0A0R4J0R1	Vamp8	14.8457	14.55	15.7098	15.4841	18.6521	19.3925	13.6729	14.444	14.7468	15.1387	13.5143	15.9938	1.85392	0.0720083
Q8BU33	Ilvbl	22.0258	21.3699	22.2989	21.68	21.4324	21.6409	22.2184	22.0526	21.8385	21.8538	22.1457	22.3962	-0.342887	0.0721434
O35594	Ift81	18.5587	18.8083	18.2878	18.4629	18.9208	18.6276	18.6415	18.7838	19.3242	18.5785	19.0055	19.51	-0.362934	0.0722005
Q8VDC0;A0A1L1SQK2;A0A1L1SSW1	Lars2	19.9077	20.0156	20.002	19.8489	19.9459	20.0691	20.1581	20.1332	19.8472	20.1825	20.0426	20.1704	-0.124121	0.0723818
Q80V23;Q80V23-2	Znf32	15.0407	16.2471	13.278	14.839	16.468	16.3212	13.3326	13.5811	14.7535	14.7254	14.4069	14.5971	1.13288	0.0725326
Q8R1X6;D3Z3F8;Q8R1X6-2	Spart	20.68	21.1519	20.8651	21.7915	21.6671	21.5915	20.8113	21.0886	21.0156	20.7389	20.8423	20.9024	0.391338	0.0727258
O70496;F6SUM2;A0A3B2W4I8	Clcn7	16.0691	15.4361	16.0565	15.8057	16.0195	15.8353	16.2138	16.666	17.0892	15.603	16.2795	16.1214	-0.458427	0.0727451
P97351	Rps3a	27.4707	27.5754	27.3324	27.3239	27.6865	27.4862	27.2979	27.1984	27.2445	27.4938	27.4707	27.2445	0.154235	0.0727455
Q3TVI8	Pbxip1	22.4898	22.4972	22.7796	21.5961	21.2764	21.5777	22.2736	22.6387	22.8171	22.5333	22.4874	22.6671	-0.53339	0.0727907
Q8VID5	Recql5	23.5285	24.1015	22.7182	22.5498	24.1946	23.4298	22.7389	22.9388	22.6671	23.1269	22.9098	22.6757	0.577534	0.072827
A2AJI1	Map7d1	18.6124	18.5084	18.9991	18.8471	19.8083	19.0023	19.3556	19.4235	18.9467	19.2469	19.9316	19.7006	-0.471192	0.0728539
Q91Z40	Gbp7	19.7871	19.9882	19.6233	19.4614	16.7734	17.1398	20.1457	20.0292	19.9	20.0691	19.7811	19.9459	-1.18296	0.0728544
Q91WN1	Dnajc9	22.3294	23.0443	22.2066	22.0459	22.5685	22.4118	21.6497	22.0691	22.0526	22.2214	22.3565	22.1795	0.346294	0.072964
B1AUE5	Pex10	19.1542	18.3713	14.4079	14.6032	14.2238	15.4186	14.203	14.5258	14.1202	14.0797	14.4151	14.1495	1.78096	0.0729673
Q8R4R6	Nup35	22.8191	22.6253	22.8365	22.6518	23.0309	22.7471	22.7389	22.9548	23.0838	22.9298	23.214	22.8764	-0.181147	0.0729978
Q66JV4;Q80YR9;Q66JV4-2	Rbm12b2	18.1983	18.9967	19.0177	16.9615	17.9602	18.7172	16.9295	17.4955	17.889	18.0404	17.9456	17.0152	0.756083	0.0730942
Q91XC9	Pex16	18.4724	17.634	19.1106	18.1652	18.2534	19.0051	18.1685	19.0225	15.5433	14.6996	14.4705	18.3911	1.72419	0.0731295
Q61687;A0A0G2JF42;A0A0G2JFA5;A6PWK7;A6PWK8;F6RDB7;Q3UY26;Q8C2S3;A0A0G2JFG6	Atrx	20.343	21.1079	20.3752	20.2535	20.6714	20.5356	19.7642	20.1946	20.1457	20.3752	20.5356	20.2764	0.332484	0.0732511
Q8K0C4	Cyp51a1	22.9079	23.1047	23.2679	23.2244	23.4041	23.5638	22.9441	22.8633	22.3645	23.141	23.3376	22.8633	0.326495	0.0734619
Q8BRN9;F6XC25	Cc2d1b	21.68	21.632	21.4526	21.6186	21.6843	21.5213	21.6231	21.1642	21.5685	21.4273	21.5309	21.3101	0.160815	0.0734871
P29341	Pabpc1	26.2874	26.3695	25.9088	25.9406	26.317	26.1449	25.9088	25.8288	25.8457	26.1135	26.1194	25.9955	0.192752	0.0734987
Q61235;B7ZNU9	Sntb2	22.1734	21.8113	22.4067	22.5189	22.4067	22.4526	22.2155	22.1519	22.2096	21.5069	21.8423	21.9742	0.311534	0.0736002
P53702	Hccs	20.9388	20.3752	20.8651	20.4476	20.9024	20.6714	20.9098	21.0088	20.6714	20.9951	21.0559	20.9243	-0.227466	0.0736427
Q8C1A5;A0A0R4IZY0	Thop1	22.4849	22.3699	22.5451	21.9707	21.6886	22.2764	22.9024	22.5261	22.3805	22.5892	22.2764	22.5869	-0.320991	0.0740649
P00375	Dhfr	23.391	23.8191	23.2492	23.1688	23.0258	23.2288	23.0292	23.0088	23.0409	23.0756	23.1931	23.1488	0.231036	0.0743034
O08788;E9Q3M3;E9Q586;D3YX34	Dctn1	14.4851	14.243	14.5573	14.2785	14.6303	14.7977	14.3922	14.4531	13.6155	14.6438	13.7806	13.4168	0.448297	0.0743111
O55143;O55143-2	Atp2a2	23.8576	24.0443	23.5522	23.4425	23.3511	23.5869	23.4041	23.417	23.1395	23.7182	23.3101	23.239	0.267799	0.0743787
Q6NSP9	Hmga2	15.2219	14.5845	15.2712	14.0916	15.1606	18.6024	14.5285	14.2238	13.8548	13.5788	14.1983	14.5551	1.33215	0.0743926
Q8BX09;A0A087WQU2;A0A087WRV7;A0A0R4J2B6	Rbbp5	18.0159	18.9749	18.2968	18.1153	13.6963	18.2567	14.376	17.6584	13.2387	17.7967	14.9631	14.0576	2.21089	0.074575
Q3TZZ7;Q3TZZ7-2	Esyt2	19.747	19.7822	20.2419	19.8954	19.6217	19.9086	19.9742	20.0559	20.2066	19.8533	20.1206	20.2419	-0.209274	0.074607
Q63850	Nup62	21.5165	21.7876	21.5869	21.6714	21.8461	21.5685	21.928	21.7634	21.9388	21.6096	21.7715	21.8385	-0.145459	0.0746902
A2A5S3;A2A5R8;Q9DBE7;V9GX87	Stau1	19.2686	18.4403	19.3395	19.6875	19.7371	19.3568	19.6665	19.6469	20.0426	19.7149	19.5347	19.6477	-0.403901	0.0747486
Q91Z31;Q91Z31-2;A0A0G2JGW0;Q3V328	Ptbp2	23.1348	23.4425	23.5285	23.3645	23.3511	23.5404	23.2821	23.3376	23.074	23.1856	23.3239	23.2821	0.146116	0.0748675
Q8VHX6;Q8VHX6-2	Flnc	21.5915	21.8152	21.8073	21.7223	22.3936	23.0088	21.3321	18.8285	20.8034	21.6497	22.265	21.1581	1.05034	0.074954
Q8BUY8	Gprasp2	18.4642	18.1543	19.096	18.1629	18.8869	18.615	18.6227	14.6292	18.4246	14.7549	19.1674	13.2735	2.08449	0.0749574
Q6RT24;E9QKK1	Cenpe	19.2984	19.5296	19.487	19.1985	19.3941	19.5556	19.2969	19.0366	19.1087	19.2375	19.5436	19.1163	0.187288	0.0749922
P12787	Cox5a	27.5463	27.0084	27.9146	27.4707	27.8799	27.3745	27.6931	27.8445	28.0401	27.5315	28.003	28.003	-0.320136	0.0750951
P13595;A0A0A6YY47;E9QB01;P13595-2;P13595-3;P13595-4;A0A0A6YWU2;A0A0A6YY91;E9Q589	Ncam1	24.6703	25.1174	24.9225	24.3031	24.6209	24.654	24.8044	24.9847	25.019	24.848	24.9716	25.1371	-0.246088	0.0753748
Q71FD7;A2ADE5;A2ADE6;A2ADE7;A2ADE8;A2ADE9;A2ADF1;A2ADF2;A2ADF3;A2ADF4	Fblim1	13.7603	13.6665	13.7542	15.0505	13.8875	13.9321	14.2296	15.4473	15.2673	17.2593	13.8628	14.4523	-1.07795	0.0755319
Q8BTT6;A0A0A6YWS6;A0A0R4J114	Utp25	17.5609	18.3392	17.0748	16.8452	17.9218	17.4666	13.6202	18.3658	14.5283	17.3207	16.804	15.4593	1.51837	0.075554
Q8BM72	Hspa13	20.2066	20.1825	20.5165	20.2302	19.4736	20.2989	20.3857	20.8191	20.5261	20.654	20.0426	20.6453	-0.360738	0.0755726
Q8BVG4	Dpp9	20.953	20.7056	20.7389	20.6714	20.8346	21.0292	20.3752	20.8651	19.618	21.0625	20.3645	19.8384	0.468157	0.0756868
P70175;A2BEE9;A2BEF2;Q52KF7	Dlg3	16.5151	16.5224	16.6079	19.5846	19.3929	19.4454	14.4488	13.1108	18.437	17.1576	17.7494	13.3801	2.29742	0.0756931
Q6AW69;Q6AW69-3;Q6AW69-5;D3Z3H4	Cgnl1	17.8011	17.3357	18.0757	17.667	17.5985	17.5678	17.3365	17.275	14.8023	16.5899	18.1962	14.3801	1.24426	0.0758112
Q8C5W3;D3YVP4;Q8C5W3-2	Tbcel	19.8935	19.7227	20.0821	19.9601	19.9742	19.7863	19.9882	19.6592	19.649	19.6446	19.8028	19.7654	0.151634	0.0758533
Q91VF5;E0CY77	Emid1	14.6283	15.9661	14.6574	14.7721	13.9776	15.1821	14.8544	13.6351	13.7463	13.6093	13.2368	15.1568	0.824185	0.0759026
Q05BC3;D3Z4J9;D6RII3;Q05BC3-2;Q05BC3-3	Eml1	20.5451	20.6886	20.953	21.1457	21.2593	21.2535	20.4874	20.7715	20.8651	20.3321	20.654	20.9098	0.304204	0.07593
F8VPU2	Farp1	20.5261	19.837	20.5731	21.2933	20.85	21.5069	20.3211	20.5451	20.002	20.1581	20.2302	20.2989	0.505162	0.0760919
P83510;B2RQ80;B9EKN8;E0CXD6;E0CY98;E0CZD7;E0CZF8;E9PUL9	Tnik	20.7471	20.9171	20.8346	20.9459	21.343	21.2006	20.9243	21.0886	21.4676	21.1143	21.6886	21.5356	-0.305121	0.0761205
Q9QYB5;A0A494B969;A0A494B9K4;A0A494BAX9;A0A494BBK1;Q9QYB5-2	Add3	21.9847	21.7955	21.9847	20.9601	21.6453	21.391	21.7223	21.9847	21.8461	22.019	22.2792	22.0359	-0.354343	0.0762238
P11930	Nudt19	19.0929	18.7944	19.3901	19.0824	18.3059	18.824	19.485	19.1391	19.3285	18.8716	19.2936	19.4801	-0.35136	0.0764789
A0A140LHY5	Bptf	14.4081	15.8833	16.9002	14.1366	16.6612	14.8213	13.4807	14.0203	13.2822	15.725	13.6648	15.1724	1.2442	0.0765206
Q8BH75	Rnf41	19.486	19.7943	19.7647	19.7731	19.8526	19.6525	20.1457	19.7696	19.6031	20.1825	19.8699	20.0156	-0.210555	0.0765225
Q8BSY0;A2AL85;Q8CBM2	Asph	22.6671	22.8987	22.9261	23.4425	23.2361	23.4425	22.7119	23.0426	22.9152	22.5451	22.8191	22.8269	0.292054	0.0766238
Q543V3	Irs1	19.8808	17.5325	20.6971	19.5494	20.265	19.8695	20.953	20.4874	21.1457	20.002	20.5545	20.343	-0.948558	0.0766303
Q9D1Q4	Dpm3	18.5863	18.0009	18.6922	18.8628	18.5183	18.8637	19.3752	19.1684	18.7355	18.626	18.6574	19.1373	-0.362572	0.0766346
P15626;D3YX76	Gstm2	18.9846	19.3828	19.3979	20.9316	21.4972	21.5309	19.4633	19.6844	18.7062	18.8764	19.3881	14.3834	1.87054	0.0766453
Q9DCB8;A0A1Y7VK19	Isca2	22.417	22.654	22.1143	22.2679	22.5892	22.0658	22.2933	21.9388	21.85	22.1642	22.3565	21.9566	0.258128	0.0767208
Q9EQU5;Q9EQU5-2;A2BE93	Set	25.6096	26.0254	25.1604	25.5898	25.433	25.4769	24.9088	25.2607	25.2856	25.5045	25.2133	25.4266	0.282605	0.0767327
Q9DB34;A0A1B0GR63;A0A1B0GSH4;A0A1B0GT75	Chmp2a	23.7389	23.9134	23.6865	24.1015	24.2317	23.8764	23.7695	23.5404	23.6649	23.6209	23.8858	23.8576	0.201567	0.0767745
B1AUF1;B1AUF2	Ski	19.1382	18.5708	18.5529	18.6093	18.7693	18.7703	19.1586	18.9505	19.3286	18.569	18.8608	19.3328	-0.298247	0.0768057
P23198;Q9DCC5	Cbx3	26.2426	26.6181	26.2996	26.3222	26.5433	26.5135	26.2463	26.2426	26.1738	26.3014	26.3662	26.3745	0.139097	0.0768166
Q8R2Q6;A0A0R4J1W4;Q8R2Q6-2;Q8R2Q6-3	Tctn3	18.221	14.3879	18.0507	14.3199	18.8057	18.087	14.7505	12.5645	18.1298	14.2824	14.9751	13.7675	2.23373	0.0768311
Q61738;G3X9Q1;Q3TZS3;Q61738-2;Q61738-3;Q61738-4;Q61738-5;Q61738-6;A0A8V5L190	Itga7	20.9243	20.1946	20.9742	15.1082	14.7926	15.9963	20.9882	20.7955	20.5069	20.3538	20.1581	19.8096	-2.43696	0.0768317
Q9CWP8;A0A494B974;A0A494BBE1	Pold4	17.3867	16.4959	16.7579	17.7951	18.8419	17.5059	13.8411	13.6468	17.7359	17.185	15.1096	17.4313	1.63897	0.076906
Q99LJ0;A0A0G2JFS0	Cttnbp2nl	22.4324	22.2736	22.3962	22.0054	22.0723	21.8307	22.4526	22.3184	22.6141	22.4874	22.4375	22.1143	-0.235601	0.0769238
Q9Z2E2;Q9Z2E2-2;Q9Z2E2-3;Q9Z2E2-4;Q9Z2E2-5;A0A0R4J159;A0A286YDI1;A0A5F8MPN9	Mbd1	19.6018	19.4339	19.5124	19.0589	19.5125	19.5114	19.0529	19.0618	18.8026	19.1852	19.5498	19.391	0.264598	0.0770208
P41133	Id3	18.9099	18.1157	18.971	16.9891	16.6722	17.3588	18.6707	18.5875	18.6709	19.149	18.4252	18.4223	-0.818176	0.0771565
Q9CQM5	Txndc17	23.1363	23.5045	22.7836	23.0723	23.3511	23.2258	22.6865	22.6886	23.0576	22.928	23.2535	22.8614	0.266371	0.0771949
O88879;G3XA09;O88879-2;Q80VR5	Apaf1	13.4599	15.4561	12.9137	14.7595	14.9655	16.3392	17.309	17.6408	17.5805	16.2954	13.8415	14.9534	-1.62114	0.0773786
Q80WQ9	Zbed4	15.0703	13.7119	15.1413	14.6388	16.3345	14.7627	13.2782	12.885	14.5925	13.6104	14.1354	15.2581	0.983343	0.0774156
Q9JKP7;A0A0R4J091;D6RDT4	Pole3	20.9601	21.1395	20.8727	20.7715	20.8113	21.0088	20.9812	20.9812	21.2989	20.9243	21.1206	21.2764	-0.169798	0.0775563
Q8BGE4;Q8C0M5	Susd6	17.3511	16.6935	17.6005	17.9036	17.3192	17.0249	17.3407	17.4152	17.9754	17.8118	18.0462	17.7783	-0.412485	0.0775629
Q9JKL4	Ndufaf3	19.6499	18.8893	19.5032	20.0292	18.4936	18.8907	20.1457	20.1079	20.3857	19.7084	18.9273	19.8961	-0.619216	0.0776544
Q8BK72	Mrps27	20.3857	20.0426	20.5356	20.6276	20.0292	20.4375	20.5823	20.7634	20.5356	20.4476	20.3857	20.7955	-0.242011	0.0777001
E9Q842;V9GWV3;V9GX91;V9GXT3	Nav2	20.8876	20.3857	20.7715	20.7634	20.4874	20.5545	20.9672	20.7715	21.2184	20.6971	20.7553	20.7715	-0.221815	0.0777411
Q8C788	Snx18	17.8731	17.4061	17.3801	18.126	17.5333	17.2103	18.0327	18.0792	18.6751	17.8483	17.8871	17.4998	-0.415555	0.0777913
Q2PZL6	Fat4	19.6055	18.0025	14.3729	14.7107	17.3723	19.3848	13.9131	14.5206	14.4046	15.633	17.5249	14.9401	2.08536	0.0778766
Q91WT9;Q91WT9-2;A0A494BAQ7	Cbs	19.8538	19.8984	20.1946	20.8802	21.3484	21.2125	20.6628	20.654	20.6364	22.0559	22.7655	22.2419	-0.93809	0.0778902
P67778;Q5SQG5	Phb1	25.4831	25.1681	25.5725	25.4362	25.1908	25.3511	25.8528	25.4892	25.7234	25.4738	25.3239	25.5404	-0.200282	0.0779503
E9Q1Y1;P85442;A0A2I3BPM3	Vgll3	15.9475	14.044	14.4477	14.7952	14.253	14.8842	14.5293	14.2654	14.0512	14.1966	13.1386	14.2044	0.664359	0.0781527
Q99JT2;A2AD84	Stk26	13.9713	19.5121	13.4991	15.634	19.6181	18.2246	14.0903	13.8337	15.6227	14.0242	14.9558	14.3765	2.25934	0.0785037
Q8CFZ4;B1ATR5	Gpc3	14.4503	13.9252	15.235	13.7587	14.296	13.9679	16.5984	15.155	14.2982	14.4185	15.0937	14.8055	-0.78938	0.0785202
Q6IRU2;A0A571BEU1	Tpm4	24.4862	25.0484	24.1719	24.5105	24.4234	24.3778	24.1015	24.2463	24.4298	24.0772	24.391	24.2021	0.261717	0.0785663
Q80XJ3;A0A0A0MQN9	Ttc28	17.6218	17.366	17.8634	17.7895	17.4469	17.6594	17.8746	17.8036	18.5575	17.4632	18.1553	17.886	-0.332215	0.0786108
Q61136;A0A1Y7VLT3	Prpf4b	20.4067	19.9601	20.4067	20.265	20.3538	20.5451	20.4972	20.4972	20.2535	20.5165	20.7471	20.7056	-0.213288	0.078647
Q8R2N0;Q8R2N0-2	Ccdc59	19.8596	19.7136	19.9264	19.72	19.9217	19.7919	20.0821	19.9459	19.7825	19.9278	19.8686	20.002	-0.112612	0.0787862
Q5NCX5;H3BJZ3;H3BK72;Q5NCX5-2	Neurl4	16.6846	15.9428	15.4677	16.8839	16.7759	17.0425	17.3117	17.0013	17.1628	16.3443	17.051	17.4002	-0.578997	0.0787947
Q8C0Y0;Q8C0Y0-3	Ppp4r4	14.7395	14.714	14.1093	14.7583	19.3524	19.9742	14.1943	13.8151	14.8928	14.518	13.4825	13.8305	2.1524	0.0788065
Q9CX34	Sugt1	22.8404	23.417	22.7492	22.9406	23.0476	22.8614	22.6253	22.7389	22.5498	22.8346	23.0037	22.7286	0.229193	0.0788311
P04342;P04345;Q03740;Q9CXV3;E9Q3I1;F7CUK9	Cryga;Crygd;Cryge;Crygf	15.2242	14.1729	13.9483	19.1613	14.1014	18.6792	14.8137	12.3662	14.2301	12.9396	14.3447	14.2207	2.06204	0.0788849
Q8C739	Fam110b	13.7019	14.1328	13.4728	14.4369	15.1427	14.1311	14.8313	14.2765	15.4281	14.9591	14.0328	15.4746	-0.664031	0.0789454
Q9Z0V8;D3Z1K5;D3Z1Z0	Timm17a	18.0211	16.3069	17.6034	17.6918	16.6452	17.4731	18.3491	18.1416	17.9299	18.0114	17.2475	17.7335	-0.611927	0.0789811
Q62193;Q3TE40;F6V8R7	Rpa2	23.5165	24.0772	23.848	23.867	23.6431	24.1332	23.7895	23.6649	23.4551	23.5404	23.5285	23.7796	0.221178	0.079097
Q5SPL2;Q5SPL2-2	Phf12	15.35	16.8033	14.2665	14.8437	16.5187	15.6797	15.13	14.3813	14.6973	14.0054	15.7243	12.6353	1.14804	0.079123
P35951;A0A1L1SRE8	Ldlr	22.823	22.7955	23.0592	21.9061	22.969	22.6671	23.0122	23.1886	23.1222	22.7856	23.0805	23.1285	-0.349618	0.0791268
Q8BGV4;A0A1B0GSJ1	Tti2	15.3154	16.1809	13.6943	15.6233	17.1358	17.5693	14.1993	15.1906	12.0579	13.951	15.1424	15.7762	1.53359	0.0791524
P84091;Q3TWV4	Ap2m1	22.4349	22.3348	22.5961	22.5938	22.2477	22.6164	22.6671	22.7735	22.8746	22.4898	22.391	22.8054	-0.196287	0.0792034
Q9WTZ2	Mbtps1	18.0488	17.6001	18.423	17.8742	18.5354	18.7362	18.3487	18.5325	14.8068	18.3011	14.9084	14.5033	1.63613	0.0795742
Q99LB7	Sardh	21.2707	20.9672	21.4874	20.9882	21.1015	21.1269	21.3699	21.3321	21.2302	21.3211	21.3962	21.2707	-0.163071	0.0795885
Q9R0C0	Bloc1s6	21.5685	23.0258	14.8377	14.0427	21.1519	21.0359	14.9164	14.5638	13.8776	21.2821	13.7037	14.4643	3.80913	0.079885
G5E8Z2;A0A3B2W725;A0A3Q4EGS4	Taf4b	17.4421	17.4147	17.805	17.9305	18.0079	14.4456	14.0566	14.0198	17.2091	14.0442	18.1087	14.7674	1.80667	0.0799454
Q60634;Q5SS83;Q60634-2;Q60634-3	Flot2	20.0951	20.6006	19.6944	20.002	20.3857	19.9601	20.0156	19.4249	19.9882	19.0822	20.1457	19.5774	0.41731	0.0799698
Q149L6;A0A0G2JFJ4;Q149L6-2;Q149L6-3	Dnajb14	19.3547	19.5977	18.8628	19.13	19.687	19.3435	18.864	18.9316	18.6431	19.2394	19.4393	18.8569	0.333572	0.0799816
O70161;P70181;P70182;F8WHW6;O70161-2;O70161-3;P70181-2;P70182-2;P70182-3;D3YUY3;F8WI18	Pip5k1a	19.134	19.5171	19.5542	19.0469	18.4661	18.778	13.5131	19.1815	13.9731	19.4323	13.827	19.6405	2.48816	0.0799948
Q80UU9	Pgrmc2	22.9134	23.7077	23.1031	23.0691	23.4425	23.2375	22.8171	22.7995	23.0592	22.9619	23.2679	22.9672	0.266762	0.0800845
Q9D7I5;Q9D7I5-2	Lhpp	21.1269	21.3101	21.4676	21.6186	20.9672	21.5915	21.3266	21.1765	20.9951	21.1079	21.0625	21.0426	0.228464	0.0801501
Q61090;Q9JIP6	Fzd7	18.1283	19.0735	18.3058	19.3334	19.457	19.3034	17.7859	18.0006	14.9209	18.732	18.4007	18.4884	1.21215	0.0801555
Q7TMK9;G3V018	Syncrip	14.2079	14.5348	14.5962	14.5986	14.6104	14.4963	13.7426	14.4012	14.6249	13.6888	14.5658	13.8181	0.367119	0.0802199
P84104;P84104-2	Srsf3	27.0914	27.1214	27.341	27.3324	27.611	27.4234	27.1312	26.9539	26.6181	27.2077	27.4314	26.976	0.267066	0.0804658
Q9ERD7	Tubb3	22.6231	23.0173	23.2081	22.867	22.1174	22.9847	23.7389	23.7796	24.2607	22.3805	22.7492	23.8191	-0.651715	0.0804784
A0A087WNZ7	Trip12	15.568	13.6833	14.8163	15.6562	15.6725	16.3085	14.1471	15.4928	13.6175	14.4307	13.8415	14.7445	0.905116	0.0804807
Q8BFV3	Dusp4	14.3296	14.6889	14.2882	18.2154	17.3946	18.0314	14.1775	15.2403	14.1769	14.5759	14.8881	14.5766	1.55209	0.0805271
Q8CI12;Q5F247	Smtnl2	14.7467	14.4142	14.8719	13.324	14.5426	13.8956	16.1478	15.2467	14.0365	14.6845	14.9502	15.0532	-0.720642	0.0805842
Q8BGQ1;Q8BGQ1-2	Vipas39	17.7045	17.0342	17.3945	17.2403	16.2668	16.8218	13.4391	14.0044	16.751	16.8005	16.5395	16.9899	1.32294	0.0805861
A0A087WNU6;A0A087WSF5;G5E8E1	Lrrfip1	23.1916	22.9352	23.2535	23.0241	23.3511	23.0674	23.2961	23.3376	23.9316	22.9882	23.6096	23.3511	-0.281876	0.0807545
A2AE27	Ampd2	19.9882	18.0169	20.0821	20.0559	19.9882	20.265	20.3857	20.4676	20.6453	20.0559	20.6364	20.3645	-0.693219	0.0807564
Q7TNS8	Epop	13.0719	13.7535	14.5511	19.129	19.5343	19.1334	14.8745	13.7828	14.1086	14.1442	13.799	13.8911	2.42884	0.0809579
Q9DBA9;E9QKD9;G3X8R4	Gtf2h1	18.4015	19.4135	17.205	17.6464	14.1188	18.0051	14.5614	13.1686	15.291	17.5306	17.9024	13.5579	2.12974	0.080979
Q8CCB4;E9PXG9;Q8CCB4-2	Vps53	19.4057	18.7779	19.5874	19.1491	20.2066	19.3534	19.4415	18.7678	18.4572	19.1644	19.0124	18.8543	0.463758	0.0810118
A0A087WQJ5;A0A087WRC2;Q9D937	Gm49416	20.3645	21.2419	19.9882	19.7815	19.9882	20.2764	19.6853	19.5524	19.3081	20.1457	19.9316	20.0951	0.487079	0.0810167
Q8JZM0	Tfb1m	18.4028	17.629	18.0862	17.3651	18.2864	18.1418	14.8395	18.7198	14.1827	18.4621	17.2619	13.9535	1.74863	0.0810351
P27773	Pdia3	27.3745	27.7195	27.1015	27.2353	27.3745	27.2535	26.9869	27.1507	27.217	27.3066	27.2077	27.0401	0.191647	0.0810358
Q9WVB0;S4R1A1	Rbpms	14.2693	14.4324	13.8707	18.9217	19.4786	19.3208	14.3528	14.0996	15.5825	13.9823	14.6016	14.1811	2.24892	0.0810522
P58242	Smpdl3b	19.0457	18.7774	19.627	18.7922	18.5833	19.0947	19.192	19.5447	19.8724	19.3117	18.8611	19.5354	-0.399503	0.0810918
Q9CQ56;E9Q496;D3Z6D3	Use1	20.6276	20.6971	20.5069	20.265	20.8269	20.5731	20.2184	20.3211	19.9742	20.0292	20.8423	20.3752	0.289345	0.0811227
Q08BU3;A2ART2	Zfp968	17.8346	18.3346	18.6778	15.0562	18.2599	17.8066	14.5886	13.9405	14.8024	18.9407	17.5309	14.8515	1.88583	0.0811327
P99029;H3BJQ7;A0A494BAZ4;G3UZJ4;P99029-2	Prdx5	24.3778	24.9043	24.3645	24.1946	24.48	24.2891	23.9225	24.0935	24.239	24.1871	24.4551	24.2607	0.242079	0.0813394
Q8BNQ3;A0A1Y7VLJ5;A0A0R4J022	Gpr137b	15.5834	14.6389	14.5576	15.1174	15.9638	13.3478	13.0281	14.1967	14.3001	14.0468	12.3854	14.9892	1.04377	0.081479
P62077	Timm8b	23.8093	23.3376	23.895	23.4676	24.019	23.6649	23.9134	23.8764	24.1795	23.6096	24.3031	24.002	-0.281763	0.0816048
Q8K0Y7;A2AJ30	Paxx	18.7982	18.9324	19.3519	18.7571	19.1018	15.7001	13.7608	14.6134	18.6276	18.2367	18.3723	14.3196	2.11852	0.0816159
Q60870;G3X8R0	Reep5	17.3205	18.2192	17.2779	16.5702	15.2264	14.565	15.4631	14.688	14.1094	16.9389	14.6371	15.2785	1.34401	0.0816936
Q9R097	Spint1	15.2132	16.5096	15.302	13.8004	14.6103	15.8158	14.0005	14.015	15.3175	14.4249	13.7561	14.5527	0.864084	0.0817178
Q8CDD9;G3X9P5;G5E8M8	Lrif1	14.3439	15.6324	17.4421	14.182	18.0141	14.5409	14.0434	14.3574	14.5518	14.0146	14.5059	14.6779	1.33405	0.0817556
P51163;Q3TPL3	Uros	18.637	19.3945	19.0808	19.6774	19.6292	19.3764	18.7952	18.658	19.1638	18.8241	19.3037	18.8757	0.362478	0.081851
Q91W34;A0A0R4J0B5	Rusf1	16.717	18.1338	17.3269	16.9995	12.8957	14.7786	13.7329	15.2124	14.3588	14.2069	14.5902	15.1633	1.59781	0.0818648
Q8JZV4;Q8JZV4-2;A2AG09	Rbm41	16.9808	17.6475	16.8003	17.2801	17.8182	17.2607	17.0247	17.2736	17.1671	16.542	16.4091	15.0296	0.723553	0.0819356
Q01768;E9PZF0	Nme2	26.7129	27.7645	25.8264	25.6622	25.8552	25.9606	25.5165	25.4425	25.1757	26.1681	25.5869	25.7543	0.68962	0.0819928
Q3TMX5;Q80ZP8	Manf	22.9513	24.1332	21.2989	21.343	21.5545	21.7634	20.5638	21.2535	20.4775	22.265	21.1825	21.1269	1.02917	0.081998
Q64280;P57785	Lefty1;Lefty2	14.2887	14.558	14.7653	15.5752	14.5869	14.1848	13.6514	14.5187	13.3971	13.6808	14.8531	14.276	0.596975	0.0821624
Q9JLM8;A0A0G2JGQ6;Q80VB6;Q9JLM8-2	Dclk1	21.2125	21.5261	21.5213	22.2036	22.2764	21.8913	21.4526	21.2593	20.9672	21.0559	21.9243	21.4015	0.428424	0.082169
Q63932;Q91YS7	Map2k2	23.2463	22.7533	23.0088	22.741	22.5117	22.6231	23.0342	23.1565	23.1581	23.1079	22.9171	22.8969	-0.231089	0.082173
Q9CQ79;A0A0A6YWP9;A0A0A6YXY0	Txndc9	21.1143	21.654	20.9098	21.3538	21.2764	21.5685	21.1269	20.9672	20.7876	21.0426	21.2244	21.2006	0.254587	0.0821936
Q99JX1	Taf11	17.8409	17.7056	17.8683	18.0252	18.1531	18.0152	17.1627	17.3297	17.416	17.1971	17.8263	13.9987	1.11297	0.082415
Q6NZN0;E9PUF4;E9PYZ7;E9Q640;Q6NZN0-2;Q6NZN0-3;Q6NZN0-4;Q6NZN0-5	Rbm26	22.1111	22.4923	21.9423	22.1642	22.1612	22.0224	21.8651	21.9566	22.0691	22.1206	21.8423	22.0054	0.172403	0.0824235
Q64028;Q64028-2;Q64028-3;E0CXV8;Q3V116	Phc1	16.9209	20.0821	17.974	17.3774	17.4373	17.1871	15.231	14.684	17.151	18.3034	17.6255	13.2961	1.78128	0.0825871
Q9CPY7;A0A0G2JEM7	Lap3	19.9136	19.2684	20.1946	19.5692	20.2535	19.906	19.4058	19.5207	19.5918	19.9169	19.4008	19.0115	0.376318	0.082597
Q99KI3	Emc3	21.5451	22.3725	21.1332	20.5638	20.9098	21.0821	20.6628	20.7876	20.4972	21.0088	20.8346	20.7389	0.512789	0.0826156
Q8BJU0;Q8BJU0-2	Sgta	25.1946	25.2021	25.1253	24.6811	25.0772	24.8528	25.2317	25.1757	25.1332	25.0732	25.4105	25.2426	-0.188954	0.0827917
S4R2K0	Pdf	18.144	17.7445	18.306	15.3777	14.7087	14.0884	18.0983	18.2132	18.465	17.2521	17.9841	17.5036	-1.52451	0.0827965
P28663;D6RHL2	Napb	14.8723	14.5159	14.164	15.7403	15.1405	15.7569	15.308	14.4489	14.0863	13.3783	14.707	13.8348	0.73778	0.0829088
Q9R1Q9;Q3TKX1	Atp6ap1	19.865	20.0426	20.343	20.1079	20.2419	20.1079	20.0821	20.002	20.0951	19.88	19.8307	19.8708	0.15795	0.0830473
O70172;Q80XI4	Pip4k2b	22.0723	22.1143	21.7265	22.3073	22.5333	22.5404	21.9882	21.8423	22.0886	21.9134	21.9352	22.0054	0.253502	0.0832586
Q61792;A2A6G5;A2A6G6;A2A6G7;A2A6G8;A2A6G9;A2A6H0;A2A6H1;E9Q0N6	Lasp1	23.7182	24.5404	23.3376	23.7995	23.9495	23.7995	23.2535	23.5638	23.5869	23.7695	23.5404	23.4041	0.337721	0.0833254
Q9JL61;Q6DI69	Rfx5	17.9078	18.5312	18.5773	18.6254	18.8424	18.6194	17.8476	18.0182	17.9878	17.6747	18.719	18.4699	0.397714	0.0835384
Q9DB85;E9PVA2	Rrp8	19.6007	19.3434	19.8116	20.2877	20.3211	20.0156	20.3857	20.1946	20.3857	20.0951	20.0426	20.2184	-0.32367	0.0835385
Q9Z1K6	Arih2	18.9058	19.0268	19.31	19.0913	19.0908	19.4813	19.0708	18.8648	18.2508	19.0792	18.5655	19.1432	0.32195	0.0835656
Q3UGR5	Hdhd2	21.5165	21.6186	22.1238	22.502	21.5261	21.8385	22.6186	22.4476	22.9459	21.7995	21.8689	22.2273	-0.463713	0.083815
Q923T9;A0A2I3BQP6;Q923T9-2;Q923T9-3	Camk2g	20.5731	20.9171	20.7389	21.3962	20.7389	21.1765	20.7471	20.9672	20.5261	20.4676	20.4676	20.6453	0.286627	0.0839552
B5TVM2;A0A0A6YXV2;A0A0A6YY76;B5TVM2-2;B5TVM2-3;B5TVM2-4;B5TVM2-5;A0A0A6YVY9;A0A0A6YWD2	Ildr2	19.1738	18.2523	18.2999	19.3515	19.2219	19.154	19.0788	13.8453	15.1784	17.7457	18.9603	18.2354	1.73495	0.084165
Q3U0B3;F2Z445	Dhrs11	17.8798	15.2934	18.4941	14.7057	18.5035	18.0117	19.1762	19.0218	18.7356	17.5778	18.329	18.4435	-1.39925	0.0842728
P05063	Aldoc	22.7223	22.5545	22.6431	22.9189	23.5754	22.7655	22.8633	22.8423	22.8269	24.0854	24.7441	24.1332	-0.71923	0.0842943
B1AY10;B1AY10-2;B1AY10-3	Nfx1	17.5312	18.1479	17.8703	18.3057	18.6698	18.441	17.978	13.2516	15.3673	18.1854	17.2176	17.6902	1.54598	0.0845031
Q9CQF4	Mtres1	18.7296	19.4038	19.0858	18.4108	17.8363	18.3322	18.6121	19.7109	19.712	19.1286	19.0529	18.931	-0.55816	0.0846001
Q6YND2;Q6YND2-2;A0A1L1SR50	Znf653	14.9074	14.0122	14.02	14.6458	13.4267	14.0067	14.7592	14.1657	14.1039	15.8001	17.3115	15.0636	-1.03087	0.0846006
Q91VK1;A0A1Y7VKZ4	Bzw2	21.4923	21.5777	21.5777	21.4874	21.3645	22.1206	21.2821	21.3645	21.1946	21.4874	20.9742	21.654	0.277239	0.0847165
Q8QZX2;A0A0J9YU78;Q8QZX2-2	Haus3	19.227	18.7956	18.922	19.3032	18.9945	19.2825	19.2088	19.3215	19.9154	19.4179	18.9825	19.4421	-0.293898	0.0847635
Q3TEI4;A0A1L1SUR6	1700017B05Rik	19.2726	19.0159	19.4993	18.9176	18.6304	18.6023	19.4362	19.2472	19.758	19.0678	19.1276	19.3286	-0.337882	0.0847656
Q9CWZ7;D3Z4B2;A0A494BA20;A0A494BAE3	Napg	21.2593	21.6276	20.8727	20.8346	20.7471	20.68	20.654	20.7223	20.714	20.8876	20.7389	20.4775	0.304473	0.0847683
Q3THE2;Q9CQ19;Q6ZWQ9;D3YV37	Myl12b	26.4425	26.5711	26.275	26.1352	26.6595	26.5551	25.9338	25.8167	25.9606	26.2785	26.673	26.2353	0.290061	0.0848141
Q80UN1;D3YZ64;E9PUA6	Kctd9	17.0444	17.0999	14.8911	15.943	16.946	16.653	13.8232	16.7529	14.0506	17.2329	13.4392	14.7435	1.42254	0.084826
Q78PG9	Ccdc25	20.8576	21.3857	20.6006	20.6886	20.4972	20.6276	20.3962	20.8191	20.4273	20.6276	20.2764	20.3211	0.298256	0.0848965
Q6A098;A2AQE2	Secisbp2l	17.2719	16.9959	17.4445	17.6061	17.7128	17.747	17.6561	17.4707	17.9248	17.6246	17.9583	17.7567	-0.268829	0.0849373
Q924C1	Xpo5	20.9098	21.3484	20.8346	21.0088	20.5823	21.4775	20.68	20.8876	20.6453	20.9882	20.4775	20.7056	0.296215	0.0850282
Q9WU78;Q9WU78-2;Q9WU78-3	Pdcd6ip	23.0576	23.0902	22.7119	23.2821	22.9316	23.0493	23.0999	22.8249	22.7876	22.9584	22.4576	22.5708	0.237228	0.0851126
P54071;A0A0U1RP68;D6RIL6	Idh2	25.3444	25.3578	25.2426	25.2096	24.8093	25.1833	25.1449	25.1527	24.9716	25.0275	24.7645	24.9271	0.193133	0.0852128
Q9WV55;A0A3B2W837	Vapa	23.1222	24.3307	22.2535	22.3619	22.3457	22.4247	21.9243	22.0592	22.0691	22.6298	21.9098	22.2506	0.665985	0.0852192
Q9ESD7;A0A0N4SUJ2;A0A0N4SUN3;A0A0N4SV63;A0A0N4SVX9;A0A0N4SWG7;A0A0N4SWH3;E9PXU9;E9Q423;E9QL12;Q9ESD7-2;Q9ESD7-3	Dysf	18.3008	14.2031	15.3607	15.1464	13.7763	15.4786	18.1508	16.6936	17.297	17.538	14.5013	17.6814	-1.59935	0.0853202
Q3TEA8;A2AM65;Z4YKB8;Q3TEA8-2;Q3TEA8-3;Z4YKA3	Hp1bp3	23.654	24.0105	23.654	23.7286	23.9672	23.7286	23.48	23.5165	23.6209	23.2961	23.9225	23.6757	0.205191	0.0855534
A2A4U6	Zfp334	17.7126	19.4948	18.4214	19.0001	19.0167	18.8238	18.0334	17.9387	16.9492	17.8329	18.7342	18.7517	0.704892	0.0859693
Q9R099;D3YZH8;F8WI46	Tbl2	20.953	20.5356	21.1886	20.8576	21.1079	21.2244	20.6886	20.7955	20.654	20.6886	21.0224	20.6364	0.230248	0.0860212
Q00899;Q3TTC2	Yy1	23.5045	24.5165	23.0951	22.937	23.3645	23.2317	22.9795	22.8932	22.6757	23.417	22.9024	22.9189	0.477093	0.0860475
Q7TMM9;Q9CWF2	Tubb2b	29.2891	29.4274	29.3724	29.4976	29.6251	29.5296	29.2979	29.1507	29.0737	29.5109	29.4881	29.2193	0.16679	0.0863125
O35239	Ptpn9	19.3903	19.2116	19.1445	19.816	19.4469	19.8333	19.2442	19.4503	18.9872	19.3193	18.7434	19.2764	0.303607	0.0863305
Q8BN21;Q8BN21-2;Q8BN21-3;Q5SP86	Vrk2	16.2409	16.5605	16.4779	16.8827	16.3918	16.804	15.9385	16.6988	15.8598	16.4439	15.1079	16.4095	0.483219	0.0864372
Q8R086	Suox	19.1631	19.2374	19.6134	18.565	18.2407	18.2218	19.1741	19.6424	19.5171	18.8578	19.4754	19.3777	-0.500515	0.08651
Q7TSK2	Sez6	17.7455	18.4276	18.4064	18.0035	18.8762	18.6687	17.4675	13.9671	18.4236	17.5831	18.6105	14.7153	1.56011	0.086558
Q9EQG9;Q9EQG9-2;Q9EQG9-3	Cert1	21.7013	21.9495	22.1426	22.1519	21.8689	21.8346	22.4775	22.2535	21.9352	21.8651	22.2792	22.1886	-0.225055	0.0866432
Q9R0R4	Apln	22.44	21.823	23.002	19.23	21.2989	21.7553	23.5869	23.5165	23.0509	22.7695	21.4726	22.2679	-1.18585	0.0866738
A0A0R4J187;A0A2R8VHZ9	Xrcc6	19.3958	20.1457	19.567	20.3538	19.3632	19.3137	19.4478	18.2393	19.2617	19.2535	19.3997	19.5063	0.505139	0.0867038
Q61458;Q3UUW5;E9QA43	Ccnh	18.525	18.7853	19.2759	19.0458	18.3719	19.1838	18.7248	18.8741	18.5446	18.3359	15.9788	15.4336	1.21597	0.0867374
Q3UV08	Ncor1	17.0548	17.1405	16.8291	17.2339	17.2305	16.2163	16.0915	14.4253	16.3617	16.6651	17.5714	14.231	1.05984	0.0868223
Q9R0B7;E9Q7N8;E0CY94;E0CYH6;E0CYN4;E0CZ32;E9PYN2;F7CTY2	Znf346	16.7669	17.4416	16.6359	14.6268	14.4303	13.9822	15.0522	14.9358	14.1952	13.9192	14.5166	14.1198	1.1908	0.0868521
G3UY19;G3XA79	Prc1	19.8599	17.5145	15.1805	18.4317	20.4775	14.2987	15.9688	14.9132	14.4174	17.9769	14.3971	14.8974	2.19868	0.0868954
Q7TSC1	Prrc2a	22.3805	22.4947	22.5915	22.4015	22.6628	22.3348	22.5045	22.6096	22.8557	22.4996	22.7035	22.5662	-0.145542	0.0869497
Q3UHD1;E9Q4H5	Adgrb1	15.1856	14.3124	14.9426	18.7325	19.7544	19.356	14.5275	14.6394	15.3189	14.857	16.5064	14.294	2.02341	0.0869815
Q62188;E9PWE8;Q3TT92	Dpysl3	27.1115	27.2077	27.2803	25.5255	25.4394	25.4614	27.3578	27.2077	27.341	26.726	26.9869	26.9539	-0.75792	0.0870477
O35711;O35711-2;O35711-4;A0A140LJ14;G3X957	Ppfibp2	18.4615	20.1946	18.0202	18.1876	17.989	17.3179	14.5338	14.2983	18.5038	18.5014	18.5847	14.0847	1.94401	0.0875396
O88508;O88508-2;G3UXY2;G3UZK0;G3UZN5	Dnmt3a	23.2006	23.074	23.3645	23.867	24.0443	23.9406	23.239	23.0459	23.1916	23.2679	23.4923	23.2006	0.342284	0.0875567
Q8BVY0	Rsl1d1	23.1673	23.5522	23.0037	23.2302	22.8895	23.2214	23.2317	22.9316	22.9388	22.9619	22.9334	22.848	0.203149	0.0876102
Q5SW75;A0A0R4J2A0;Q5SW75-2;Q5SW75-4	Ssh2	18.5148	18.5787	18.8081	19.3287	19.7201	19.4924	18.7666	18.3453	18.8035	18.2363	18.899	18.7276	0.444077	0.087764
Q8BT07;Q8BT07-2	Cep55	21.0493	22.3239	20.9098	20.9024	21.2933	21.3045	20.895	20.7307	20.7389	20.7056	21.0821	21.0426	0.43138	0.0878584
P28352;D3Z124;D3Z6R9	Apex1	22.48	23.4298	22.2535	22.2764	22.8538	22.7369	21.9243	22.1825	21.9637	22.5451	22.5117	22.4726	0.405068	0.0878714
A2AM29	Mllt3	14.0659	17.4261	14.1769	13.4286	14.3367	13.6721	14.1766	15.0489	15.6855	16.4236	17.2148	17.8037	-1.54115	0.0879332
Q9JKY0	Cnot9	20.714	20.9601	20.9459	20.8346	20.8576	21.1269	20.9098	20.8191	20.714	20.5638	20.7553	20.8269	0.141711	0.0879471
Q61390;B1AT05	Cct6b	24.4041	24.8764	23.7492	23.976	23.4425	23.7995	23.4676	23.867	22.9495	24.0854	23.1765	23.6096	0.515337	0.0880247
Q9DCL4	Mettl15	18.8225	18.6356	18.415	18.542	18.4592	18.8332	18.6686	19.3164	19.3459	18.827	19.0994	18.3908	-0.323444	0.0883693
A0A7N9VRA1	Ppp2r3d	13.5595	14.2766	14.2563	14.4418	15.0976	14.802	15.0338	14.8244	14.7875	14.0623	17.1684	17.2463	-1.11481	0.0885004
P98192;Q05DV2	Gnpat	20.0951	20.0691	19.9742	19.8282	19.5425	19.9601	19.8308	19.6709	19.5559	19.7087	19.4309	19.9742	0.216299	0.0885149
Q91Z53;D6REG4	Grhpr	22.2184	22.5404	22.2933	22.6907	22.8708	22.7161	22.2736	22.3156	22.2006	22.002	22.5846	22.4501	0.250549	0.0885591
P0CL69	Znf703	17.5293	14.5198	18.1347	14.0876	14.5367	17.1533	18.5431	18.0027	18.4533	18.0706	18.4883	14.9353	-1.7553	0.0885747
A2ADA6;Q6NXL5	Acap3	16.7228	17.5292	14.8566	17.5345	17.755	14.4267	13.8565	17.7638	13.5412	13.2886	14.3279	15.6714	1.72923	0.0888265
G5E905;Q80XN4	Zfp871	18.6047	19.0478	18.584	18.65	18.8931	19.4787	18.5859	18.2328	17.7484	18.267	18.9282	18.8796	0.436066	0.0889226
Q8K190	Saysd1	20.4972	20.85	20.5731	14.5456	14.0882	14.9329	20.0426	20.0156	20.1825	20.3211	20.1332	20.3211	-2.58821	0.0890265
Q7TN75;E9Q3F7;H3BJQ1	Peg10	21.0625	20.3857	20.8034	20.3962	19.5374	20.0691	21.8034	21.1642	21.2877	21.1825	20.0156	20.5915	-0.631772	0.0890369
Q8C6P8;Q8C6P8-2	Zfp57	17.556	19.6286	18.3584	17.5094	17.6876	18.0665	17.6051	13.4677	18.0675	17.3195	17.9769	14.4483	1.65359	0.0891436
F7B5B5;Q8VHM5;A2AW41	Hnrnpr	24.3712	25.0233	24.4234	24.3444	24.8623	24.6971	24.4614	24.1095	24.1795	24.3844	24.6209	24.3975	0.261405	0.0893983
Q8VCG3;Q3UL50	Wdr74	21.3484	21.5498	21.265	21.3752	21.5685	21.4825	21.4476	20.7389	20.9882	21.1825	21.4476	21.3592	0.237565	0.0894125
Q3UN02;A0A3B2WDB3	Lclat1	20.0292	19.7794	20.4972	19.7905	20.0292	19.8769	20.3211	20.2302	20.0821	20.0951	20.4273	20.2184	-0.228661	0.089588
Q9CPV7;Q9CPV7-2;Q9CPV7-3;Q9CPV7-4	Zdhhc6	17.8898	18.266	17.8687	18.1015	17.7834	17.9005	18.0106	14.9841	17.9347	17.1056	17.9806	15.0574	1.12281	0.0898103
Q8K209;A0A1D5RLE2;A0A1D5RLN4	Adgrg1	21.1581	20.7796	21.9707	21.4923	21.632	21.714	21.632	21.8876	22.2125	21.5165	21.8073	21.9566	-0.377669	0.0898514
P33434;P33434-2	Mmp2	14.1154	13.5214	14.447	14.1859	13.5734	13.0625	15.1551	14.4113	13.9123	15.3177	13.561	14.4848	-0.656107	0.0900135
Q7TQF2;F6Q7Q7	Fbxo10	15.0084	15.1258	19.6515	14.9847	14.8384	19.4739	14.1158	15.841	14.8424	14.6283	14.2669	14.1093	1.87982	0.0901219
Q64449;A2AAA9	Mrc2	19.5268	20.4576	20.1946	21.4118	21.4626	21.7756	19.4627	20.3645	19.4519	20.4067	20.1825	20.3962	0.760766	0.0901755
Q8CHS8;Q8CHS8-2;Q8CHS8-3	Vps37a	19.0696	18.5785	19.3008	19.142	19.8687	19.5962	19.8367	19.6233	19.8653	19.0627	19.7025	20.0426	-0.429555	0.0902635
Q8K0F1;A0A2I3BRD1	Tbc1d23	18.9117	18.5842	19.2194	19.2797	18.9628	19.0387	19.0175	19.085	19.4356	19.1877	19.2651	19.3676	-0.226999	0.0904459
O08529	Capn2	21.2535	21.0426	21.1206	21.0886	20.8191	21.5915	20.9388	20.8034	20.5545	21.2184	20.6453	21.0886	0.277816	0.0904556
Q3TBW2	Mrpl10	20.1825	19.7446	20.0292	19.7397	19.3196	19.8393	20.1332	20.1825	20.1457	20.1825	19.8004	19.9459	-0.255874	0.0906736
P56382	Atp5f1e	26.8504	26.7771	27.0914	26.5898	26.8142	26.673	26.976	26.9203	27.0401	26.6458	27.3828	27.2714	-0.240061	0.0907222
Q9JMH6;Q9JMH6-2;A0A1W2P6U1	Txnrd1	23.0772	22.9406	23.0493	22.8132	22.1047	22.5983	23.2679	23.2961	22.976	23.2006	22.7895	22.9742	-0.320166	0.0907926
P02798	Mt2	17.2935	18.6032	18.2642	17.2581	15.6975	16.4966	17.792	18.3669	17.5242	17.8738	19.0052	18.6399	-0.931455	0.0908845
A0A140LHG7	Med25	15.128	14.5657	15.9356	15.1638	15.188	14.6061	15.6866	15.2383	15.644	15.069	15.8445	15.8179	-0.452222	0.0910249
E9QAG8;Q8BZW4;A0A087WQ98;A0A1B0GR71;A0A1B0GRK6;A2AQA0;E9PZP6;Q1PA39;Q6PEE4;A0A087WR27;A0A087WRH0;A0A0J9YUW3;A0A1B0GRI2;A0A1B0GT13;A0A1Y7VIS4;A0A1Y7VIZ1;A0A1Y7VJ92;A0A1Y7VJF8;A0A1Y7VLH6;A0A1Y7VLW9;A0A1Y7VM11;A0A338P6D3;A0A338P6F4;A0A338P6J1;A0A338P6W5;A0A338P6Y4;A0A338P767;A0A571BEN2;A2ANU5;A2ANU7;A2AQA1;A2ART0;A2ARX0;A2ARX2;A2AU83;A2AW64;A2AW65;B8JJZ4;D3Z288;D3Z5Y8;E9Q6B9;E9QAG4;F2Z412;F6ZHM5;F7A0E9;F7CWA7;F8VPV1;K7N6R7;K7N6W1;L7N212;L7N247;L7N267;L7N467;Q3TPQ7;Q8BJ78;Q8BLB2;Q8BXW1;Q8BZW4-2;Q8C1G8;Q8C1K5;Q9CXH3	4930522L14Rik	14.136	19.3946	14.403	18.8849	19.4371	15.5258	14.7716	14.2178	16.0382	14.5978	15.2811	14.88	1.99917	0.0911728
Q8VC42;A0A3Q4EG84;A0A3Q4EHQ4	Rmc1	17.6783	17.7774	17.5061	17.185	17.3167	17.1748	15.067	17.6869	14.4566	17.5819	17.1331	16.4146	1.04973	0.0912424
Q6PAT0;A0A1Y7VL25	Adat3	19.6323	19.3816	20.0559	19.9601	19.2321	19.4865	20.1206	20.002	19.928	19.5497	20.0559	19.8504	-0.293004	0.0913377
Q99J45;D3YUV1	Nrbp1	16.9653	17.0376	16.6821	17.5423	16.1539	17.4495	16.8474	16.6468	16.2519	17.102	14.5252	13.8427	1.10243	0.0913452
E9Q1G8	Septin7	20.7715	20.9024	21.2419	21.1143	21.0426	20.8113	21.2764	20.9742	21.0691	21.3321	21.2066	21.0756	-0.174997	0.0914822
Q99KB8;Q99KB8-2;A0A0R4J052;E9PYA3;E9Q2H8;G5E8T9	Hagh	21.0088	20.7796	21.0088	20.9882	20.895	20.7955	20.8269	21.1825	21.2419	20.9882	21.0691	21.002	-0.1391	0.0915152
Q9JMG7	Hdgfl3	20.7715	20.953	21.0625	21.2477	21.5451	21.3805	21.0426	20.4972	21.2125	20.5451	21.002	20.8113	0.308289	0.0915265
P63094;Q6R0H7;Q6R0H7-4;A0A571BEM2;P63094-2;P63094-3;Z4YKV1;A0A571BEI3	Gnas	22.4015	21.9672	22.4726	22.3073	22.0592	22.2214	22.4221	22.6822	22.4092	22.4067	22.2506	22.3645	-0.184368	0.0916236
Q2TBE6;A0A494BBQ4	Pi4k2a	20.0426	19.9148	20.4273	20.2302	20.265	20.1704	20.2419	20.5451	20.3645	20.4972	20.1704	20.2877	-0.176084	0.0919485
Q8CIG8;A0A0R4J049;A0A2I3BRG2;S4R295	Prmt5	19.4663	20.0426	19.3551	19.5722	19.1774	20.0426	19.2221	19.3883	18.8839	19.7861	18.9145	19.2236	0.372953	0.0920161
P37913;Q8R055	Lig1	22.3266	22.6497	22.5451	22.4476	22.6628	22.6497	22.4898	22.2214	22.1673	22.3211	22.4996	22.5892	0.165483	0.0921837
Q8BSK8;Q8BSK8-2	Rps6kb1	20.6276	20.5451	20.8423	20.5823	20.895	20.8727	20.6453	20.5731	20.4775	20.714	20.5069	20.6186	0.138269	0.0924765
A2AHC3;A0A0A0MQE5;A2AHC4;A2AHC3-2	Camsap1	19.6421	19.8673	19.8425	20.2066	20.265	20.1206	20.002	19.6659	19.5957	19.5671	19.8142	19.9207	0.229753	0.0925512
Q9QWR8;A0A2R8VHC0;A0A2R8VHH9;A0A2R8VHU7;Q3UZX5;A0A2R8VHJ3	Naga	20.6096	20.8346	20.8269	19.9079	20.3538	20.6186	20.0821	20.5545	19.6873	20.3538	19.8993	20.3857	0.364785	0.0926071
Q9CQZ1	Hsbp1	19.9882	21.1206	19.9243	19.8442	19.7556	19.8012	19.2526	19.3631	19.6242	20.1457	19.9025	19.2209	0.487514	0.092635
Q9D0L4;Q9D0L4-2	Adck1	14.0274	14.9936	16.6558	14.4481	14.7083	14.8256	12.9552	13.4011	14.7467	13.5183	14.2943	15.1115	0.938621	0.0927117
Q8K2D3	Edc3	20.8651	20.8876	21.0886	21.0951	21.4324	21.2302	20.8651	20.6096	20.6186	20.8802	21.2477	20.9316	0.24103	0.092761
P62192	Psmc1	23.5983	23.7492	23.3511	23.4425	23.5165	23.4425	23.3239	23.214	23.2434	23.4425	23.5638	23.4298	0.147129	0.0927665
Q9D0Q7	Mrpl45	22.2448	22.019	22.4041	22.0493	21.8839	21.7876	22.4092	22.4118	22.3101	22.0359	22.2214	22.2214	-0.203541	0.092826
O70274	Ptp4a2	18.6119	19.0283	13.9483	16.9141	16.4529	18.2596	14.4291	16.7749	15.2151	17.2112	14.79	14.7031	1.68193	0.0928596
Q8R2M2	Dnttip2	20.9024	21.4324	20.5638	20.2989	20.9388	20.6714	20.2302	20.5261	20.7223	20.4874	20.3752	20.5451	0.320234	0.0928721
Q05909	Ptprg	19.5187	19.5726	19.4436	19.4732	19.5235	20.0821	18.446	19.2462	14.2348	19.0138	18.5871	19.2225	1.47719	0.0930086
Q3UHR0	Bahcc1	15.8342	15.6113	14.5714	15.1237	16.5542	13.7808	14.5313	14.7539	13.8513	14.3327	14.4279	14.8399	0.78978	0.0930992
Q3U213;Q3U213-2;Q3U213-3	Serac1	13.6111	14.7098	22.5451	12.7017	13.8908	23.2125	14.0916	22.4947	22.4626	22.882	23.0088	22.7077	-4.49607	0.0931354
P97287	Mcl1	19.1558	18.1295	19.2344	19.4373	19.3158	19.1719	19.5894	19.1088	19.8398	19.193	19.575	19.646	-0.417883	0.0932239
Q8K3X4	Irf2bpl	22.7975	22.6164	22.8614	23.417	23.5404	23.4298	23.0122	22.6584	22.4451	22.9189	22.9423	22.6164	0.344853	0.0932971
Q925H1;V9GX74;G3UW90;V9GXA5	Trps1	23.5869	24.0772	23.4923	22.9933	23.0122	23.0576	22.9725	23.0393	22.9513	23.1269	23.1719	22.953	0.334123	0.0934582
Q3U1C4;Q8BYU9	Secisbp2	18.9576	19.4162	18.5457	18.4874	18.8716	18.8257	18.8705	18.2004	17.9606	18.8391	18.614	18.3838	0.372643	0.0936431
Q9CSP9;Q9CSP9-2;Q9CSP9-3;Q9CSP9-6;Q9CSP9-7;A0A0G2JE97;A0A0G2JEQ6;A0A0G2JEX0;A0A0G2JGX7;A0A8V5I5B0;A6H6N9;E9PXW3	Ttc14	17.6491	17.9183	17.327	17.2676	15.0492	17.0934	18.2379	13.6214	17.0681	15.1451	14.8518	13.9181	1.57704	0.0938488
P24472;A0A1L1SS61	Gsta4	20.0426	19.9742	20.1079	19.8775	19.2461	20.1704	20.1704	20.3321	19.7696	20.6714	20.0559	20.5823	-0.360511	0.0939716
Q9D0M5;D6RIN4	Dynll2	20.5069	22.1734	19.9242	18.9883	18.6511	20.0559	13.7056	19.4525	15.2606	20.1825	18.2469	19.9601	2.24857	0.0939936
Q9CWL8	Ctnnbl1	20.3538	20.8113	21.0156	21.1079	21.0886	20.8651	20.7471	20.4273	20.0821	20.714	20.7223	20.7715	0.296329	0.0939953
Q8BXG3;F7B458;Q8BXG3-2	Ift57	15.6173	15.3738	15.9879	15.3089	14.8024	14.5203	15.5598	15.1994	16.0731	15.7584	16.1971	15.7402	-0.486241	0.0940612
O88532	Zfr	21.7915	21.7389	21.4726	21.5309	21.7056	21.4775	21.5069	21.4676	21.4425	21.6584	21.417	21.4726	0.125337	0.0941288
Q9CPW7	Zmat2	21.3211	21.7915	21.5638	21.1704	21.9601	21.743	21.2066	21.3101	21.3699	21.1581	21.6006	21.3752	0.254946	0.0945776
Q542V3	Srsf4	17.8756	17.0033	17.604	17.7379	18.4899	17.7305	17.9339	18.335	18.8731	18.2704	18.4735	17.5446	-0.498235	0.0946118
Q8VI56;Q8VI56-2	Lrp4	21.1269	22.0393	21.3752	20.7307	20.3101	20.2535	21.1825	21.4775	21.6971	21.4526	22.1946	21.3211	-0.581658	0.0946126
P63276	Rps17	26.965	27.2353	26.7389	26.8623	26.965	26.8019	26.7645	26.673	26.976	26.8142	26.7129	26.6865	0.156907	0.0949632
Q6IE82;A0A140T8R5	Jade3	18.4125	19.4585	17.8673	17.6288	17.7999	17.8539	17.618	17.2269	17.7626	17.8756	17.2779	17.8963	0.560621	0.0950031
Q6P7W5;A0A0N4SW98	Tsen2	18.7408	18.7334	18.8622	19.4618	19.2555	18.9651	19.5107	19.2558	19.3688	18.93	19.1518	19.4485	-0.274488	0.0952213
Q9CWM4;Q9CQF7;A0A494BAH5;A0A494BBK3	Pfdn1	23.7182	23.7389	23.4551	23.7182	24.002	23.7695	23.4298	23.4041	23.7389	23.5983	23.7182	23.4923	0.170047	0.0952625
Q9CZJ2	Hspa12b	14.7177	15.0551	13.499	18.283	18.2015	18.0698	15.0803	14.6173	14.0396	14.0036	15.2563	14.9417	1.6479	0.0952734
P54818;A0A1Y7VM63	Galc	17.9619	17.0459	18.3377	15.0424	16.657	17.6893	17.6788	18.4909	18.1865	18.2605	17.3966	18.4306	-0.951624	0.0954355
Q8BXN9;A2AQJ5;A2AQJ6;Q8BXN9-2	Tmem87a	18.8539	20.0821	19.1621	18.1757	18.9408	18.6738	18.0909	18.0685	18.089	19.0449	18.2672	18.8668	0.576837	0.0961356
Q02526	Zfp41	19.9285	21.1015	19.6988	19.049	19.3884	19.7704	19.032	19.172	18.2973	19.5027	19.7955	19.2473	0.648309	0.0962157
Q5HZG4	Taf3	17.6691	18.0473	18.5135	15.0353	17.5921	17.6853	14.7104	17.1059	17.74	16.6099	14.0756	15.9097	1.39853	0.0964318
Q6ZPG2;H7BX49	Wdr90	16.9023	17.5268	17.1045	16.4931	17.169	17.48	16.5047	17.004	15.5793	17.0818	16.9548	14.2855	0.877582	0.0965048
Q99PL6;Q99PL6-2	Ubxn6	20.7634	20.2302	21.1825	20.7307	21.0493	20.654	21.1269	20.8651	21.2821	20.6364	21.4425	21.2707	-0.335607	0.0965792
Q505B7;B2KGA7	Zbtb8os	18.0898	18.6293	18.7533	19.4309	19.5369	19.1834	19.1627	19.7362	19.6987	19.3342	18.8763	19.7879	-0.495364	0.0967539
P61957;Q9Z172;G3UZA7;Q9Z172-2;D3Z794;G3UWI9;G3UWX9;G3UZ60;G3UZX6;H7BWX9	Sumo2	24.6153	25.452	24.4105	24.4551	24.7182	24.4488	24.3511	24.2463	23.6431	24.6264	24.5225	24.3578	0.392115	0.0968421
Q00560;V9GX00	Il6st	17.6742	17.7573	17.3616	16.823	17.3539	17.4061	17.7601	17.7619	17.4406	17.6525	17.7824	17.572	-0.265557	0.0969246
Q9D289;A0A1W2P6E6	Trappc6b	21.0691	20.7307	21.1642	20.8113	20.8876	20.7796	20.7389	20.8034	20.7223	20.8576	20.343	20.8269	0.191719	0.0970494
Q8BP48	Metap1	21.7955	21.9171	22.0325	22.1734	21.8385	22.0393	22.0054	21.8152	21.7098	21.8113	21.6628	21.9316	0.143383	0.0972737
E9Q784;A0A2I3BPQ5	Zc3h13	20.654	20.6096	20.6971	20.5823	21.0426	20.8576	20.6006	20.4067	20.417	20.4775	20.895	20.5069	0.189929	0.0973026
O70305;O70305-2;O70305-3;A0A286YDU2;E9QM77;F6U2C2;F7B6X4	Atxn2	21.8689	21.391	21.9061	21.7594	21.9207	21.8461	21.8689	21.85	22.1395	21.9243	22.0691	21.8839	-0.1739	0.0973188
P00860;A0A1Y7VJC5	Odc1	19.7208	19.761	19.5908	15.4542	14.558	14.4751	19.4206	19.5224	19.9041	18.352	19.3769	19.2363	-2.04207	0.0973414
A6H619;A6H619-2;F7ANA1	Phrf1	19.5689	19.4093	19.8732	19.6232	20.0426	19.6358	19.8985	20.0821	20.3752	19.4873	20.0426	19.9209	-0.275595	0.0973456
Q9CWZ3-2	Rbm8a	13.4717	13.6572	14.2663	14.9177	14.6471	13.7788	14.9706	16.3161	15.1021	14.0864	15.6065	13.6936	-0.839414	0.0976054
Q9D7P6;D3Z0K9;D3Z7W0	Iscu	18.6766	19.7129	18.0441	17.9868	18.3628	18.203	17.6252	17.9238	18.3696	18.3428	18.0259	16.7329	0.661002	0.097658
O88573;A3KMF4;E9Q921	Aff1	16.9818	17.2957	14.7106	18.0254	17.4018	18.3903	19.813	14.7089	13.6785	13.9011	15.0658	13.519	2.01987	0.0977392
Q8BFU3;Q8BFU3-2;Q8BFU3-3;Q8BFU3-4;Q8BFU3-5	Rnf214	19.7962	19.9154	19.7819	19.7966	20.0426	19.8049	19.493	19.4998	19.7412	19.7843	19.9601	19.7336	0.154281	0.0977437
Q9D0R8	Lsm12	22.7265	22.6096	22.9672	23.3239	23.632	23.1871	23.5522	23.3645	23.391	23.1127	23.5754	23.3239	-0.312227	0.097781
Q91VH2	Snx9	20.5165	20.6364	20.4375	20.3538	19.7406	20.1457	20.7389	20.6006	20.4476	20.8191	20.2419	20.714	-0.288588	0.0979299
Q5RL20	Mrpl43	20.6364	20.5165	21.2764	20.7471	21.3752	20.9024	20.9459	21.4676	21.2184	21.1457	21.1457	21.265	-0.289044	0.0981574
Q8BGS0;Q8BGS0-2	Mak16	21.4067	21.7389	21.2933	21.8538	21.2933	21.4476	21.5869	21.1457	21.1886	21.2302	21.1519	21.4118	0.219741	0.0981932
Q9CQN1	Trap1	23.5638	23.2332	23.5869	23.1704	22.7816	23.2961	23.5983	23.7077	23.5754	23.654	23.1488	23.5404	-0.265443	0.0982978
Q8C8U0;Q8C8U0-3;F7CUU8	Ppfibp1	17.0923	16.4556	16.5172	17.5597	17.5065	17.9684	15.2718	17.1126	17.6784	16.9454	15.0808	13.749	1.21029	0.0983823
Q9Z2D3;D3YYP5;E9Q5V3	Gsdme	18.459	18.8019	19.6456	18.876	19.8946	19.6923	18.4459	18.3945	19.0385	18.8784	19.2016	18.2752	0.522559	0.0984269
E9Q368	Tarbp1	17.7202	17.913	18.0299	18.4685	17.5859	17.9459	18.0238	18.1913	18.3884	18.3497	17.9105	19.0511	-0.375219	0.0986446
Q6P1F6;Q9CWU3	Ppp2r2a	21.6757	22.7203	21.5213	21.5309	20.85	21.5777	21.0493	21.1332	21.1765	21.7223	20.8191	20.9459	0.504935	0.0989221
Q8BWY9;D3Z7B5	Cip2a	21.5498	21.6671	21.7348	21.9207	21.8307	22.1673	21.68	21.5165	21.4825	21.5404	21.7512	21.7796	0.186705	0.0990054
P97789;F8VQ87;A0A087WQN7;P97789-2;P97789-3	Xrn1	18.7316	19.04	18.6984	19.2693	18.9022	19.295	18.9684	18.8071	18.5275	18.8371	18.8706	18.1585	0.294553	0.0990484
Q9CZH8;Q9CZH8-2	Ccdc77	19.7344	19.5737	19.7904	19.5749	20.1206	19.8148	19.7055	19.5794	19.5397	19.5385	19.7602	19.4504	0.172511	0.0991
O89091;A0A2I3BRS7;Q8C900	Klf10	16.2426	16.4954	15.5061	15.7978	15.9861	14.5204	15.9785	16.4585	16.1987	16.3754	16.0826	16.8656	-0.568447	0.0991876
Q8VCI5;Q8VCI5-2	Pex19	20.6006	20.6628	20.4676	20.7553	20.7796	20.68	20.3962	20.6186	20.1206	20.8651	20.3645	20.3211	0.209935	0.0992132
P84102;A2ARQ2;A2ARQ4;D6RCY2;D6RIP7	Serf2	17.0686	18.8532	17.6374	18.7132	20.1581	18.5174	12.8113	17.9661	18.0021	13.8281	19.7694	15.6542	2.15278	0.0992594
P62082	Rps7	25.8717	26.2768	25.772	25.8361	25.8717	25.9157	25.8167	25.7182	25.8312	25.8764	25.6595	25.7695	0.145422	0.099523
Q61234;A2AKD7	Snta1	16.8883	17.414	17.0311	19.2441	19.1288	18.8808	17.5463	17.5543	16.1423	17.2568	17.0285	17.5822	0.912756	0.0998367
Q8BVH9;A0A2I3BRX7;Q8BVH9-2;Q8BVH9-3;A0A2I3BQ54	Mettl6	15.4602	16.7772	13.2947	18.1864	17.2316	17.7235	15.944	14.2213	15.596	14.2471	14.7852	15.262	1.43633	0.0998711
Q5SWD9;Q5SWD9-2	Tsr1	22.2905	22.2593	22.4298	22.4067	22.4626	22.7594	22.1856	22.1612	22.0426	22.3988	22.4118	22.3672	0.173515	0.100009
P43247;G3UXD8	Msh2	22.9207	22.8633	23.1158	23.155	23.1596	23.4923	22.9079	22.8404	22.538	22.9829	22.9207	23.1688	0.22465	0.100022
Q9WTR5	Cdh13	21.2184	20.9171	21.3592	20.3962	20.7056	19.9316	21.0886	21.0493	21.2821	21.1206	21.3645	21.0559	-0.405484	0.100023
Q8VBZ0	Dhrsx	18.6402	17.6509	17.8522	17.9827	17.5238	17.7357	18.1538	13.403	13.3468	18.2	18.5021	14.4043	1.89592	0.100136
Q62203;G3UVU2;D3YW09;D3Z5A6	Sf3a2	23.2961	23.1301	23.5522	23.5285	23.7695	23.3101	23.5638	23.7182	23.5404	23.4676	23.6649	23.7695	-0.189664	0.100159
E0CXC2;Q9DBC3;A0A3Q4EHZ1;A0A3Q4EBV9;A0A3Q4EH87;D3Z491	Cmtr1	20.5356	20.4576	20.5356	20.7223	21.0625	20.9951	20.1206	20.343	20.0821	20.7471	20.8191	20.417	0.296645	0.100396
O08915	Aip	24.1174	24.5105	24.1174	24.2821	24.1719	24.019	24.1642	24.0359	24.1332	24.141	23.8576	23.9406	0.157646	0.10042
Q91X83;A0A286YCQ9	Mat1a	17.9799	17.529	17.8741	17.743	17.0337	17.8304	18.0226	17.9848	18.4033	17.9304	17.5662	18.0138	-0.321845	0.100446
Q69ZW3;Q69ZW3-2	Ehbp1	19.1684	21.343	15.2827	20.654	20.4067	20.7471	15.2234	18.3666	19.3409	18.6918	13.9123	18.218	2.30815	0.100484
F6Q609	Cct3	18.0475	17.0308	17.9372	18.1325	17.4569	18.0555	18.3407	18.5184	18.424	18.3617	17.7635	17.7327	-0.413435	0.100664
P21107-2;D3Z2H9;E9Q5J9	Tpm3	27.0401	26.8385	27.141	27.1984	27.3153	27.189	27.141	27.1984	27.5014	27.1115	27.4394	27.3578	-0.171219	0.100801
Q8R0A7;Q3TA40	Kiaa0513	18.237	19.203	18.1138	18.0878	17.7917	17.6853	15.4038	17.9937	14.3166	18.2266	17.9852	17.5468	1.27431	0.100914
Q80YE7;Q80YE7-2	Dapk1	15.6977	16.6233	16.3518	17.48	16.9291	17.3358	16.164	16.7631	14.7971	16.5528	16.4355	14.8043	0.816793	0.100931
Q9QYT7;A0A140LI16;Q3TD14	Pigq	14.3529	15.5107	16.6909	15.0701	15.0369	14.3448	13.5032	13.7733	13.5356	15.2607	14.5948	15.1157	0.87049	0.101223
Q58A65;Q58A65-2;Q58A65-3;Q58A65-4;Q58A65-5;Q58A65-6;A0A0R4J196;E9PUD1;F6SH61;F8WH31;Z4YMB8	Spag9	22.7816	22.4576	22.9812	22.6992	22.9225	22.6497	22.8858	22.848	23.1565	22.7182	23.0292	22.9316	-0.179575	0.101263
O88958	Gnpda1	21.4576	20.8346	21.1825	20.5823	19.8705	20.4972	21.2066	21.2066	21.3045	21.4526	20.7056	21.2593	-0.451718	0.101443
A0A0R4J1C4	Zswim9	14.7052	14.6074	14.6005	14.2136	14.2956	15.5343	14.6681	13.0568	13.7334	13.9927	14.5105	14.5535	0.573584	0.10149
A0A494BB52;Q05A06	Vmn1r236	17.938	17.3002	18.1114	17.9855	18.1666	18.3687	18.3259	18.4006	18.3668	18.0277	18.195	18.2777	-0.287203	0.101502
O89079;D3Z315	Cope	20.8651	21.2821	20.6886	20.8034	20.7634	20.7715	20.6971	20.5731	20.3211	20.9742	20.68	20.6006	0.221332	0.101567
Q9R207;A2AMG5	Nbn	19.9459	20.0292	19.6399	19.9459	19.8712	19.8638	19.79	19.8155	19.5537	19.4957	19.9601	19.7163	0.160764	0.101571
Q8BYU6	Tor1aip2	21.0292	20.5356	21.3376	20.8346	20.6006	20.8876	21.1704	21.3101	21.4874	21.0292	20.714	21.265	-0.291794	0.101742
O08739;A0A1L1SRX2	Ampd3	20.265	20.6096	19.4222	14.042	14.4578	14.2102	19.3295	19.5945	19.1473	19.5991	19.7765	19.8905	-2.38844	0.101896
P62069	Usp46	14.1878	16.4097	16.2447	17.1436	15.2641	17.5504	13.9055	14.8668	14.6165	17.3029	13.2528	14.6866	1.36152	0.102041
P62835;A0A0G2JE52	Rap1a	22.5869	22.5983	23.0393	22.502	22.5475	22.7348	23.1348	22.9043	22.3778	23.1596	23.2679	22.8346	-0.278358	0.102092
Q9DBL2;Q9DBL2-2	Gdap2	19.2377	19.1951	19.1566	19.1471	18.266	19.3457	18.5269	19.125	18.3985	18.6371	17.5463	19.0585	0.509301	0.102346
Q921E2;Q3TXV4;Q3TM43	Rab31	23.3376	23.3511	23.5404	23.5638	23.2821	23.391	23.4041	23.4298	23.4425	23.7286	23.5638	23.7182	-0.13684	0.102352
Q9DBR7;A0A1W2P750;Q9DBR7-2	Ppp1r12a	23.2346	22.9024	23.2463	22.9812	23.0325	22.848	23.2258	23.2679	23.5165	23.0156	23.1612	23.1127	-0.175761	0.102366
Q9Z2X1;J3QM80;Q9Z2X1-2	Hnrnpf	26.0813	26.8741	26.038	26.0793	26.2979	26.2353	26.0484	25.902	25.6918	26.2114	26.1174	26.0359	0.266498	0.102456
O35598;D3Z1E6;E9PYF2	Adam10	21.5685	21.7512	21.9171	20.7796	20.9882	20.85	21.5823	21.8614	21.6497	21.7223	21.6843	21.5823	-0.371313	0.102605
Q45VK7;Q45VK7-2;D3Z025	Dync2h1	18.3078	18.0629	19.2296	15.6511	18.3819	14.7111	19.3184	18.0709	18.7821	18.6084	18.7644	18.8364	-1.33934	0.102629
Q8CEE6	Pask	18.5129	19.0785	18.5531	18.3836	18.8009	18.9729	18.5995	18.1994	18.6911	18.3432	18.6647	18.2558	0.25802	0.103131
Q5SXY1;Q5SXY1-2;Q5SXY1-3;A0A0J9YTU3;A0A0J9YUF8;A0A0J9YUR2;A0A0J9YV86	Specc1	24.141	24.1642	23.895	22.5938	22.6736	22.3831	23.8191	24.0359	24.1565	23.867	23.8764	23.8385	-0.623783	0.103169
Q8BRT1;E9Q8N5;F7DCH5;Q08EB5;Q08EB6	Clasp2	21.4375	21.4015	21.6051	21.1332	21.5592	21.4324	21.4576	21.4676	21.6231	21.5451	21.8576	21.5869	-0.161527	0.103244
Q61081;A0A1L1STC0	Cdc37	23.6431	24.0772	23.5754	23.6971	23.9672	23.7286	23.6431	23.5404	23.7182	23.5638	23.7182	23.5754	0.15493	0.103587
O08665;A0A803Z7F8	Sema3a	21.5638	21.5777	21.8034	20.2989	21.0821	21.0426	21.5731	22.2477	21.4726	21.3538	21.8423	21.6497	-0.461755	0.103612
Q80XK6;Q80XK6-5	Atg2b	19.0366	18.9109	18.663	19.166	18.8519	18.7656	19.2583	19.3242	19.8462	19.1418	18.7088	18.9733	-0.309762	0.103675
Q9D3D9	Atp5f1d	26.5285	26.5477	26.8142	26.4862	26.5898	26.3662	26.604	26.726	27.3066	26.4266	26.8504	26.8858	-0.244468	0.103679
O35161;A0A2I3BPU9;A0A2I3BQH0;A0A6I8MX05;A0A6I8MX25	Celsr1	18.2283	17.9523	14.3134	19.6969	20.5915	13.8528	13.2307	18.2497	14.3668	14.585	15.3376	14.5757	2.38163	0.103679
Q922W5;A2ABZ2	Pycr1	19.4033	19.6422	18.8892	20.3645	19.7041	20.1457	17.8453	19.3394	19.4058	18.6431	14.8523	19.7469	1.38601	0.103809
O35098;O35098-2;A0A0R4J1N0;Q3TMU8	Dpysl4	19.9882	20.2535	20.2184	19.549	20.5261	20.265	20.5261	20.2989	20.5069	20.0292	20.714	20.5165	-0.298561	0.104133
Q6NVF9;H3BJW3;H3BJ30;H3BKW0	Cpsf6	23.391	23.9847	23.0789	23.0309	23.0559	23.0674	22.8689	22.9098	22.5522	23.3645	23.0037	22.9061	0.333936	0.104232
Q9D4H1	Exoc2	17.6868	17.1053	17.8982	17.958	16.9321	18.0333	17.9617	17.9067	18.0702	17.9619	17.8956	17.8942	-0.346068	0.104325
G5E884;O88643;S4R2K7	Pak1	19.388	21.0625	19.7973	14.0764	17.808	17.0182	19.8322	19.7201	19.9742	19.9214	20.4476	20.1581	-1.81718	0.104367
Q61884;V9GXE0;V9GXM7	Mns1	17.5896	17.3242	17.4453	17.1063	17.2534	17.495	17.5666	17.4692	17.2693	18.1052	17.5348	17.7299	-0.243539	0.104369
Q6P1G2;Q6P1G2-2;D3YVU4;D3YVU7;E9QL25;F6QTG9	Kdm2b	17.0382	18.2098	14.1408	16.3893	16.1661	15.1613	15.012	16.611	14.3004	14.7034	15.1204	13.9374	1.23682	0.104507
Q9D3R3;A0A1Y7VMX8;A0A1Y7VNS5	Cep72	17.9518	17.5555	18.2933	18.1864	17.8422	18.3443	18.9052	17.6608	18.488	18.0197	18.7415	19.1576	-0.466503	0.104581
P11152	Lpl	14.3584	20.5823	21.3752	21.0359	21.5638	21.9707	14.3539	21.1079	16.0874	20.9882	14.2921	15.2793	3.12958	0.104601
Q80W88;A0A0R4J108;Q80W88-2	Homez	14.5287	14.5057	14.9024	14.2093	15.5695	14.9732	14.5341	14.6847	14.4833	14.5011	14.1691	13.7864	0.421697	0.104738
Q8BGB8;B7ZCV4	Coq4	18.9737	18.8995	19.1918	18.4522	18.6511	18.5504	19.2383	19.2824	19.6075	18.3692	19.7925	18.9564	-0.421242	0.104739
Q8VDJ3	Hdlbp	24.3376	24.4362	24.2463	24.3712	24.7594	24.48	24.217	24.0691	24.1174	24.3101	24.5696	24.2535	0.182317	0.104754
Q9CQX8;Q9D6T9	Mrps36	21.6096	21.3101	22.0459	21.4576	21.4775	21.2244	21.5309	21.7634	21.8269	21.6671	21.9495	21.8034	-0.236003	0.104785
Q2VPD4;E9Q993;E9Q994	Bmal2	13.6104	13.707	13.0118	14.4509	14.1583	14.1617	14.9817	15.0954	14.1463	15.3431	14.5736	21.895	-2.15585	0.104859
Q3ZK22;D3Z4E6;Q3ZK22-3;Q3ZK22-4	Vezt	18.8091	18.8421	19.2401	17.4251	17.8295	18.7729	18.4311	13.9787	18.2205	17.6012	18.5223	15.2446	1.48672	0.104963
Q9ERS5;F8WIK5	Plekha2	20.5261	20.2066	20.3538	20.2764	18.7013	19.2216	20.3962	20.895	21.002	20.4676	19.6777	20.68	-0.638803	0.105064
E9PZP6;L7N267	Zfp960;Zfp97	13.6467	14.6839	14.7139	15.4852	16.0532	14.4995	13.9728	14.0054	14.176	13.4414	15.3825	13.1501	0.825691	0.105125
Q9D6R2;A0A1L1STE6	Idh3a	25.7234	25.654	25.8741	25.065	25.1795	25.1135	25.7234	25.7745	25.6403	25.604	25.6838	25.7594	-0.262662	0.105175
Q61502;Q8R0K9;E9Q011	E2f4	19.2284	19.3455	19.4084	19.3645	19.8788	19.8182	19.0288	19.0712	19.2097	19.2704	19.7507	18.1776	0.422582	0.105236
A0A571BF78	Wasf3	16.9204	17.5536	15.9989	14.2043	17.2654	14.3062	13.577	14.8632	13.9951	16.8309	13.9997	14.7609	1.37036	0.105247
P16374;Q8K0D9	Zfp60	17.6188	18.1583	17.6499	14.781	14.2915	18.0391	17.9999	14.9776	14.3679	13.8649	15.1089	14.1891	1.67176	0.105326
Q61398;D3YUE2;A0A0G2JE29	Pcolce	14.8518	13.7335	14.6901	19.0297	18.1212	18.1309	14.427	15.0163	14.6725	13.753	15.9882	14.353	1.72452	0.105391
Q91W59;Q91W59-2;Q91W59-3;E9PZ21	Rbms1	19.5686	20.7715	18.5517	18.7312	18.9631	19.0001	18.2437	18.797	18.7931	18.8666	18.5911	18.6078	0.614487	0.105464
Q69Z36;Q3UE17;F8WJD6;D3YTR3;Q3UE17-2	Mex3b	19.3428	19.3135	18.7178	19.3723	20.0292	19.6012	18.9029	18.8448	18.6994	18.7804	19.4663	19.3542	0.388165	0.105545
Q9D113	Dnlz	20.7796	19.9459	20.8727	20.68	20.4775	20.4874	20.3752	20.3645	20.2184	20.3857	20.2184	20.1825	0.249706	0.105591
Q91W50;A0A0G2JF72;Q8JZN2	Csde1	23.5983	23.6649	23.4676	23.5285	23.6209	23.6096	23.6096	23.3376	23.214	23.5522	23.5983	23.417	0.126866	0.1056
O08792;Q07802;Q5SWK4;Q5SWK8;Q07802-2	Ebf1	14.1359	13.9249	14.269	14.2885	14.1257	13.8983	14.6038	13.9425	15.6824	13.864	14.5026	16.0726	-0.670914	0.105739
Q9D711;A2AIH8	Pir	14.0297	12.9644	14.1711	14.0848	16.5208	13.937	17.2998	13.849	14.7035	18.3418	17.587	14.0224	-1.68261	0.105878
Q9D0M2	Cdca7	20.895	20.9024	20.9388	21.1015	21.5498	21.4221	21.0359	20.654	20.6276	20.6714	21.0292	21.1704	0.270202	0.105932
Q5PSV9;E9QK89	Mdc1	22.8132	23.1704	22.8404	22.7895	22.9298	22.8839	22.7327	22.6453	22.9079	22.7203	22.8932	22.7735	0.125712	0.106374
Q9CRC3	Q9CRC3	20.002	21.2006	19.6783	19.8034	19.9742	19.478	18.9921	19.7677	19.8304	19.6751	19.2241	19.6293	0.50296	0.106592
P51880;E9Q0H6	Fabp7	30.1724	30.0864	30.2979	29.7502	30.5014	30.1361	30.2422	30.2422	30.1239	30.5754	31.3033	30.6285	-0.361863	0.106604
P98156;Q91YY0;F8WIN7	Vldlr	21.4273	21.1765	21.2933	21.4626	21.9951	21.6757	21.2877	21.1457	21.1765	21.1581	21.5961	21.1886	0.246321	0.106655
O88792	F11r	20.002	14.6597	19.3437	20.7223	14.1205	19.8412	14.5522	13.8773	20.8423	13.9642	13.9473	14.0002	2.91765	0.106715
Q8BJ48	Nagpa	19.1755	19.0833	19.7042	19.2879	19.4248	19.2611	19.8908	19.2995	19.5878	19.4355	20.002	19.3221	-0.266815	0.106805
Q9CQ39	Med21	20.6006	21.5869	19.9601	20.1332	20.654	20.2302	19.9742	20.0292	20.3101	19.9194	20.0951	20.2184	0.436453	0.106859
Q9D8F1;Q9D8F1-2	Alkbh4	14.8195	13.671	18.0897	17.6994	18.4997	15.2255	14.9424	15.0535	13.8881	14.8633	15.2919	14.9799	1.49762	0.106867
Q6PB97;A0A087WQ84;Q6PB97-2;Q6PB97-3	Fbxl19	16.9858	16.9543	18.0038	18.1615	18.085	17.988	17.818	17.7919	18.8476	18.3994	17.9339	18.4635	-0.512686	0.106964
Q9EQC5;A0A494BBD3;R4H4V1;R4H4Y7	Scyl1	21.5261	21.6843	21.5356	21.5309	21.0951	21.5404	21.6231	21.2764	21.0559	21.3592	21.2477	21.1206	0.20492	0.107063
Q00547;Q00547-2	Hmmr	20.6714	21.2477	20.5915	20.8113	20.7056	20.7955	20.5451	20.3321	20.5069	20.5356	20.8191	20.7955	0.214774	0.10744
P97311;Q3ULG5	Mcm6	23.7796	23.5869	24.0691	24.1253	23.654	24.0359	24.217	24.0854	24.0359	23.8764	23.9584	24.275	-0.199531	0.107446
P16110;Q8C253	Lgals3	16.5166	16.466	17.0914	13.4842	14.9274	20.7876	14.9041	14.7089	14.2314	16.6409	13.8739	13.0194	1.98241	0.107481
A0A0R4J0E4	Ints7	16.6309	16.9228	16.4097	17.5771	17.462	17.1366	17.4097	17.5296	18.1341	17.3743	17.0622	17.1921	-0.427144	0.107491
Q60759;A0A0A0MQ68	Gcdh	20.5823	20.8576	20.7389	20.6006	20.6096	20.5545	20.7471	20.8651	20.9388	20.5069	20.7955	20.9951	-0.150825	0.107509
Q8BL06	Usp54	17.5843	17.8421	17.6015	17.5877	17.5116	16.7735	18.4444	17.6876	18.2404	17.464	17.5923	17.7781	-0.384388	0.107632
Q9DCL9	Paics	23.5754	23.848	23.4551	23.1457	23.3101	23.5869	23.2506	23.3101	23.1063	23.5754	23.1749	23.2361	0.211312	0.107672
E9QKR1	Enah	15.1855	14.3931	14.5079	15.06	15.1048	15.4457	14.2195	14.0176	15.1319	14.0351	14.2636	15.1408	0.481408	0.107901
Q60996;Q7TNL5;Q91V89;Q60996-2;Q60996-3;Q60996-4	Ppp2r5c	21.391	21.3101	21.6843	21.1332	21.85	21.7955	21.6843	21.7553	21.8152	21.4425	22.1704	21.9388	-0.273735	0.108021
Q8BZQ2;Q8BZQ2-2	Crispld2	21.0359	20.5165	21.2244	21.6186	20.8802	21.6886	22.019	22.2877	21.3752	21.5309	21.0088	21.5165	-0.462328	0.108053
Q91WE3	Rpp25	14.2044	14.8277	15.1245	14.0885	13.8464	13.7064	13.9317	18.5027	14.8845	15.6214	18.7585	13.8767	-1.62957	0.108108
Q8K012;A0A5F8MPQ8;E9PUI5;E9PUK3;Q8K012-2	Fnbp1l	20.7553	20.8269	21.0426	22.6231	22.3936	22.2933	20.9672	20.9316	21.1946	20.7389	21.265	21.002	0.639269	0.108237
Q8BTS4	Nup54	21.6628	22.0224	21.6497	21.4972	21.7634	21.7182	21.5213	21.4874	21.1457	21.5685	21.7348	21.6843	0.195267	0.108283
Q9D8T7;F7DE82;F8WHU8;Q9D8T7-2	Slirp	24.0609	23.9847	24.2961	24.1642	24.3712	24.0526	24.317	24.3578	24.6264	24.0359	24.317	24.317	-0.173585	0.108332
Q9EP69;A0A5F8MPK9	Sacm1l	21.6584	21.3857	21.9637	21.3211	21.265	21.2535	21.6409	22.0088	21.7796	21.6409	21.6096	21.5731	-0.234235	0.108423
Q9CQL5	Mrpl18	22.0054	21.3538	22.155	21.6276	21.343	21.5213	22.2006	22.0854	22.239	21.7512	21.5823	21.9951	-0.307924	0.108501
Q9D187;A0A1D5RMI0;F8WHV1	Ciao2b	21.4923	21.1457	21.5545	21.5117	21.502	21.3805	21.7056	21.5213	21.8538	21.3045	21.9812	21.4874	-0.21118	0.10851
E9Q7E2;Q9D982	Arid2	20.6971	20.9024	20.895	20.7955	21.1206	21.0156	20.7223	20.5261	20.8191	20.4476	21.002	20.8113	0.18299	0.10851
P29416	Hexa	23.6757	23.9672	24.0691	22.8538	22.8576	22.7735	23.9316	23.8093	24.1253	23.2535	24.1642	23.8764	-0.493917	0.108881
A0A0U1RNZ3;A0A0U1RPA2;Q8C5X1	Garre1	19.5366	19.5742	19.9742	18.4678	19.2458	18.8727	19.7378	19.2467	19.493	19.7558	20.2989	19.9459	-0.467807	0.108957
Q9CXI5;Q3TMX5;Q80ZP8	Manf	23.6649	23.5404	23.6971	23.867	24.1253	23.7594	23.5983	23.48	23.3511	23.7796	23.8093	23.4551	0.196786	0.109052
Q9CR60	Golt1b	19.2469	19.246	19.9459	19.4587	19.6793	19.6326	19.6661	19.0209	18.1421	19.3875	19.3866	19.0321	0.429023	0.109117
Q924H7;E9Q020;E9Q4Y9;E9Q5D5;Q924H7-2;Q924H7-3	Wac	20.0821	19.3814	20.2184	20.6971	20.7056	20.1946	21.0691	20.4576	20.6186	20.2877	20.6971	20.5356	-0.397764	0.10939
Q9JLV1	Bag3	14.8544	13.9188	14.5295	15.399	13.7211	15.111	15.2812	14.225	13.9922	17.3168	16.7423	16.6805	-1.11736	0.109449
Q08761	Pros1	21.2821	21.85	21.4874	19.6143	21.3321	20.1704	21.2419	21.9098	21.2006	21.4626	22.4701	21.7056	-0.709072	0.109627
Q6P3D0;A0A087WRE5;A0A087WSB5	Nudt16	17.5029	17.567	13.3142	14.9292	17.3356	17.7908	14.3987	13.9531	14.1366	13.838	17.8837	13.727	1.75042	0.10984
Q8K370	Acad10	19.6074	18.9388	19.7178	19.8677	18.7055	18.1456	19.6933	19.2565	19.4288	20.2184	19.8894	19.7514	-0.542505	0.110182
Q9R257;A0A140T8J4	Hebp1	18.1228	18.1529	18.0084	19.4662	19.7642	19.6867	15.6401	18.4498	13.7665	18.3029	18.7351	18.6796	1.60452	0.110309
Q8C5P5;Q8C5P5-2;Q8C5P5-3;A0A1L1ST06;E9QN01	Nt5dc1	18.9885	18.7238	19.5362	18.9417	19.1227	18.6166	19.4541	19.1901	19.5764	18.9445	19.1901	19.2622	-0.28133	0.110639
Q3TJD7	Pdlim7	20.2989	21.2877	19.4567	20.9171	20.7634	21.1143	20.5165	19.667	14.6611	19.2801	19.7342	20.2184	1.62677	0.110685
Q8C3R1;E9QLK3	Brat1	19.6396	19.635	19.8219	20.1206	13.8232	20.5731	14.0587	19.9068	14.731	20.3101	13.9778	13.078	2.92517	0.110714
A0A0U1RNK7;A0A0U1RNY4;E9PX48	Dock7	17.2732	13.9932	17.6162	18.1749	18.5273	17.7098	18.913	18.1213	18.9525	17.7398	18.2065	18.6926	-1.22183	0.110741
D3Z0M9	Ddx23	22.2184	22.2096	22.3988	22.2332	22.3348	22.3184	22.1673	22.0918	22.0559	22.155	22.3592	22.2877	0.0993849	0.110757
A0JNY3	Gphn	18.7061	17.9671	19.5961	19.4267	19.9305	19.1275	20.0951	19.7762	20.4775	18.5511	19.9161	20.0821	-0.690657	0.110789
Q05AH6	Spindoc	16.8334	14.2778	14.7536	15.1449	17.3951	16.7791	15.0386	15.0097	15.0259	15.0844	15.1877	13.9427	0.982498	0.110844
Q8BGT8;F6U6Z2;F7D3N3;Q8BGT8-2	Phyhipl	19.9141	20.0691	19.0814	19.3619	19.4297	19.604	19.2791	18.9459	19.016	19.6247	19.253	19.4335	0.317972	0.1109
Q8VHI3	Pofut2	22.8132	22.5545	22.8895	22.3962	22.2214	22.2273	23.1916	22.7695	23.1565	22.4451	22.7594	22.5708	-0.298457	0.110919
O09000;Q05BA5;A2A468	Ncoa3	19.062	18.7	19.3204	19.3736	19.5811	19.3796	19.2312	19.4258	19.5789	19.3773	19.79	19.5848	-0.261903	0.111085
Q9CWL2;Q9CWL2-2;B1AS46;B1AS47	Casz1	14.4265	14.5614	14.1098	15.2302	14.9347	14.6156	14.5346	13.9207	13.8338	14.5399	14.7961	13.5992	0.442337	0.111296
Q9CQ71	Rpa3	21.1946	22.3321	21.4273	21.2821	21.4626	21.5545	20.6714	20.5261	21.0426	21.4273	21.3484	21.654	0.430556	0.111324
E9PWP6;F6TZK4;F6VBV0;F6Y0S3;Q99NE5-7	Rims1	14.1481	16.634	15.5792	14.7303	14.9027	15.3057	13.8853	14.1299	16.1511	13.1398	14.7621	13.1785	1.00888	0.111439
Q9DCT8;A0A0G2JF37	Crip2	24.1488	24.8764	23.6757	23.6649	23.5285	23.654	23.3376	23.7995	23.2821	23.9495	23.3376	23.3239	0.419731	0.111839
P55821	Stmn2	14.1762	13.5655	14.522	14.5045	15.0058	14.6874	13.9049	13.0652	14.5151	14.0952	14.1673	13.7387	0.495834	0.112129
Q9D842;Q9D842-3;A0A0N4SW39	Aplf	18.659	18.7383	18.7208	18.782	18.859	17.7999	19.23	19.2616	18.9166	18.4136	18.7299	19.2455	-0.373004	0.112155
Q99NH2-3;F6TB42	Pard3	13.2781	13.6962	14.7072	14.9052	13.4854	13.3698	13.6979	14.7413	15.1173	14.6237	15.1595	14.0413	-0.65652	0.112159
Q3V384;E9Q4K2	Afg1l	20.9601	21.3538	20.895	14.2984	13.6502	14.1772	20.6886	20.8346	19.7658	20.8034	19.7075	20.1457	-2.76849	0.112162
P97868;P97868-2;A0A338P6W1	Rbbp6	20.6628	20.6096	20.6886	20.8423	21.0756	20.7955	20.6276	20.6186	20.5165	20.4375	20.8576	20.6714	0.15754	0.112393
Q9DD18	Dtd1	18.8898	18.747	18.9953	18.8511	19.6912	19.0447	19.4297	19.2956	19.7767	19.2535	19.58	18.854	-0.328405	0.112441
Q9D735	Trir	19.4463	19.1834	19.6782	19.7762	19.8282	19.6428	19.9459	19.63	20.4375	19.5868	19.6692	20.002	-0.286028	0.112506
Q6Q2Z6;Q8BWN8;Q9QYR7;Q32Q92;Q91YQ6;Q9QYR7-2;A0A1Y7VK62;A0A1Y7VMZ4;Q32Q92-2	Acot6	16.7083	16.6336	17.4355	16.3668	16.809	16.6134	17.0425	17.3054	16.5305	16.881	17.5843	17.5564	-0.388908	0.112515
O09127;P29319;P35991;P54754;P54761;P54763;Q03145;Q60629;Q61772;Q62413;Q8CBF3;Q8BRB1;Q8C8K1;A2BDQ4;A2BDW0;B7ZNN5;E0CYA3;E9PUP9;E9PUQ0;E9PUQ2;E9PUQ4;E9PWK7;G1K381;P54763-2;P54763-4;Q61772-2;Q61772-3;Q6PFV6;Q8CBF3-2	Ephb2	20.5451	20.2066	20.8034	20.5545	19.8594	20.5915	20.68	20.7796	20.265	21.0886	21.2593	20.5823	-0.349056	0.112689
Q811B5;Q3V0R7	Prr3	13.7578	18.1162	13.7368	14.7782	14.999	19.4686	13.2575	13.2224	14.7226	14.3848	14.6018	14.0458	1.77029	0.112809
Q61206;A0A1L1SVK0	Pafah1b2	21.5777	21.3592	21.9316	22.0789	21.8689	21.9423	21.6671	21.5498	21.5261	21.5638	21.6276	21.6497	0.195757	0.112815
Q8VDG7;E9QNW6	Pafah2	15.4938	13.4948	17.1811	14.6515	14.0576	16.9334	16.2968	16.7316	16.8609	17.2812	14.9634	17.0385	-1.22666	0.112898
Q9DBS9;D3YTT6;D3Z194;F8WH20;D3YVF7	Osbpl3	14.0806	17.0369	13.774	14.23	20.6364	20.9024	14.3311	14.3047	13.9306	13.7439	14.578	15.4593	2.38546	0.113017
Q6P1H6;Q6P1H6-2;Q6P1H6-3;Q6P1H6-4	Ankle2	20.9243	20.8191	20.8876	20.9601	21.2419	20.9388	21.0691	21.1143	21.0625	20.9951	21.1825	21.0292	-0.113458	0.113096
Q9QXV1	Cbx8	19.9882	20.2066	20.2302	19.9316	20.4874	20.0821	19.6629	19.8459	19.9459	19.8718	20.3752	19.9026	0.220282	0.11312
Q9D361;J3QMA8;Q9D361-2	Snrnp48	18.0217	17.2153	17.8161	17.5759	18.4206	17.3647	18.0685	17.5648	17.9066	18.1887	18.5869	18.7566	-0.44296	0.113366
E9Q2S7	Zfp266	17.7767	18.0583	18.3794	18.5679	18.2239	18.7188	18.0263	18.3611	15.9468	17.4586	17.0324	18.5327	0.727845	0.11362
Q9D281;D3Z2J2	Fam114a1	19.7995	19.6999	20.0821	20.9098	20.8191	20.7553	20.0426	20.0292	20.0426	19.6416	19.7619	20.0951	0.4088	0.113697
P70168	Kpnb1	24.8997	25.0854	24.9271	25.0691	24.8142	25.2021	24.9271	24.8385	24.7441	24.918	24.8044	25.0233	0.123707	0.113702
Q3TML0;F7DBQ0	Pdia6	24.4425	24.2961	24.417	25.8504	25.4923	25.4707	24.217	24.3975	24.5404	24.8288	24.6375	24.2891	0.50979	0.113731
P61089;A0A1W2P7Z3	Ube2n	25.3307	25.4984	25.3101	25.0062	25.2643	25.1833	25.4202	25.2996	25.3511	25.2891	25.6375	25.4923	-0.149483	0.11377
Q8R3A2	Cdpf1	19.1605	19.451	19.4596	20.0156	20.0559	19.7852	19.5212	19.058	14.208	19.0438	20.1704	14.1767	1.95828	0.113775
Q62210	Birc2	16.8743	17.6611	16.9463	16.906	17.0587	17.115	17.4731	13.4855	17.7852	13.6044	16.9216	14.9682	1.38723	0.113932
Q810U4;Q810U4-2;Q810U4-3;A0A1W2P7X4;A0A1W2P7Y9	Nrcam	22.0723	22.5356	22.0658	19.0533	19.5227	19.0063	21.6584	21.8913	21.9459	21.8385	22.0918	21.9777	-1.19127	0.113938
Q9ESL4;Q9ESL4-2;Q9ESL4-3	Map3k20	18.7933	18.2404	18.8911	19.9218	19.6015	19.4773	18.9691	18.6374	18.329	18.5599	18.9202	18.6899	0.469973	0.113951
Q505F1;Q505F1-2	Nr2c1	16.7526	16.8819	17.0795	17.1949	16.7176	16.9362	13.4918	16.9982	16.7081	16.4894	17.0277	14.1501	1.11623	0.113989
E9QAG8;A0A1B0GR71;A0A1B0GRK6;E9PZP6;Q1PA39;Q6PEE4;A0A087WR27;A0A087WRH0;A0A1B0GT13;A0A338P6D3;A0A338P6F4;A0A338P6J1;A0A338P6W5;A0A338P6Y4;A0A338P767;A2ART0;A2ARX0;A2ARX2;D3Z5Y8;E9QAG4;F8VPV1;K7N6R7;K7N6W1;L7N267;L7N467;Q8BJ78;Q8BLB2;Q8BXW1;Q8C1G8;Q8C1K5	Znf431	18.8305	18.5886	18.4051	18.4753	18.8094	18.4663	17.1902	18.1784	18.1104	18.8006	18.6628	18.1048	0.421361	0.114048
Q9D479;E9PZL9	Uvssa	16.1561	16.4011	16.074	14.3215	16.9832	16.9787	13.8279	15.7573	12.8551	15.895	16.6002	14.6887	1.21508	0.114066
Q6ZPR5;Q6ZPR5-2;Q6ZPR5-3;Q6ZPR5-4;Q6ZPR5-5;A0A338P695;A0A338P6S3	Smpd4	13.5432	14.3778	16.4087	14.6011	15.9772	16.594	13.8402	13.2616	13.8773	15.2199	12.6072	15.5544	1.19023	0.114097
Q8BHJ5;A0A0J9YV90;A0A0J9YUE3	Tbl1xr1	19.8229	19.6491	19.8199	19.1863	19.4767	19.5163	19.643	20.2764	19.5986	19.4275	20.1206	20.6096	-0.367441	0.114207
P62849;A0A286YEB7;P62849-2;P62849-3	Rps24	26.189	26.5682	25.8788	26.0711	26.1015	26.0609	25.8997	25.9672	26.0317	26.1391	25.7846	25.945	0.183693	0.114314
Q6PHQ8	Naa35	20.9243	20.6971	21.1519	21.4526	21.1581	21.1581	21.4576	21.2593	21.2707	21.0625	21.2821	21.4626	-0.208782	0.11432
O54917	E2f6	15.313	17.451	18.1613	18.1636	18.0133	17.765	17.9531	14.5051	13.6106	14.3501	17.7762	17.1976	1.57908	0.114368
Q8BGB2	Ttc7a	20.3645	18.1885	20.3211	19.9459	19.3103	19.5954	20.265	20.6971	20.2535	20.417	19.8084	19.9742	-0.614922	0.114549
P63330	Ppp2ca	21.7307	22.2736	20.7796	20.8191	20.5261	21.0493	20.6186	20.7876	20.3857	21.0756	20.3857	20.8651	0.50997	0.114616
Q80V85;D6RJM1	Trim62	19.1288	19.2189	19.4831	19.1477	19.3975	18.8914	19.5724	19.3319	19.6375	19.0358	19.7739	19.3484	-0.238756	0.114659
P24270;A2AL20	Cat	22.9899	22.9933	23.0674	24.1946	24.2463	24.0609	23.019	23.1127	23.2317	23.0443	23.2679	23.1627	0.452362	0.114763
P61458	Pcbd1	18.7299	17.7819	18.7451	15.0179	14.0558	14.7395	17.3098	14.3401	13.3684	14.2958	14.0361	14.965	1.79248	0.114835
P97929	Brca2	19.4712	18.8496	19.1844	18.7459	19.844	19.2366	18.7841	18.6684	15.3083	14.1047	19.4503	19.2134	1.63375	0.114908
Q91WD4	Q91WD4	17.8043	16.9837	17.9564	18.1445	17.1153	12.9635	18.303	18.2113	18.3129	17.7139	18.1797	18.5781	-1.38857	0.114939
Q9Z2Y3;Q9Z2Y3-2;Q9Z2Y3-3;E9Q0I7;E9Q0I8	Homer1	19.594	20.9243	19.4294	19.115	19.6582	19.5611	18.7792	19.3433	19.6475	19.3581	19.0723	19.1629	0.486449	0.114969
Q8BYN5;Q8BYN5-2;E0CXZ1;F8WGT4;J3QM95	Fsd1l	14.9322	18.7119	13.9223	18.436	19.0619	18.9658	15.0493	14.623	13.6393	18.5687	14.7279	15.393	2.0048	0.115008
P53690;A0A286YED2	Mmp14	14.5778	17.1	17.9248	15.0398	18.2143	14.5831	17.1314	17.0164	17.3989	17.3173	18.0129	17.9542	-1.23188	0.11527
Q6NXK2;S4R2I9	Zfp532	19.3501	19.05	19.3391	19.3731	19.2458	19.4051	19.1302	18.77	15.6878	19.2039	19.4024	14.273	1.54934	0.115345
Q5NBY9;Q9JMG9;Q5NBZ1;Q5NBZ2	Patz1	12.9813	15.0665	14.6842	16.1029	16.3839	16.1834	13.5497	14.2049	13.3818	15.3796	13.8564	14.6996	1.05505	0.115379
Q8K363	Ddx18	21.6231	21.4425	21.1765	21.3211	20.9316	21.5117	21.0088	21.1704	20.8876	21.4972	20.9601	21.0821	0.23338	0.115454
Q80VD1	Fam98b	23.0258	22.7876	23.0207	23.0625	23.0559	22.9171	23.1457	23.0325	22.976	23.0071	23.155	23.1063	-0.0921722	0.11546
P42227;P42227-2;P42227-3	Stat3	24.3712	24.3578	24.7492	23.1856	22.6475	23.4298	24.3031	24.5638	24.3712	24.4234	24.1332	24.4738	-0.587925	0.115572
Q80ZE5	Paqr8	14.4659	14.8047	17.013	15.9518	17.1354	14.0358	17.0404	14.003	16.8006	17.9815	18.3317	18.0331	-1.46393	0.115627
Q8C7H1;A0A1B0GSL6	Mmaa	18.5718	18.0171	18.2155	18.5318	18.874	18.6677	14.2877	18.1731	15.2673	18.2525	18.375	18.5361	1.33106	0.115642
Q78YY6	Dnajc15	18.4914	18.8127	17.7041	18.1796	15.0511	14.5232	18.2919	18.6565	18.8626	18.6337	17.9464	18.3271	-1.32603	0.115656
Q8K296;R4GML8;B1ATD4;B1ATD5;M0QW74;Q8K296-2	Mtmr3	19.8599	19.5391	20.3962	20.1946	20.5069	20.0426	20.3211	20.3538	21.002	19.9168	20.417	20.6886	-0.360003	0.115668
P31254;Q02053	Uba1	24.3307	24.1174	24.3511	25.0935	24.7129	25.1565	24.3778	24.4425	24.1488	24.5165	24.0443	24.2607	0.328593	0.115739
Q9D1L9;G3UW70	Lamtor5	21.8191	21.3645	21.7307	21.9423	21.8385	21.6364	21.5404	21.9171	22.5093	21.85	22.1395	21.9812	-0.267639	0.116067
D3Z2R5	Selenon	20.1332	19.6602	20.0821	20.3645	19.8591	20.1332	19.8504	20.1946	19.5851	19.9172	19.5287	19.6912	0.244183	0.116236
Q61263	Soat1	17.806	19.6163	17.5457	17.9266	17.8513	17.5762	17.7239	17.0013	13.7183	18.0518	18.4288	13.9644	1.57224	0.116311
E9Q512;H3BJG4	Trip11	20.3211	20.1825	20.4476	20.4972	20.5261	20.2066	20.1704	20.0426	20.4676	20.1946	20.343	19.9316	0.171894	0.116337
E9Q8X1	Or10j7	19.5045	13.69	19.4533	19.3819	13.0992	18.031	19.9216	18.6513	19.9459	18.6458	19.3266	19.5334	-2.14413	0.116365
Q2WG77	Ripply1	15.1029	15.7995	14.6235	14.4769	13.957	14.5102	13.9542	13.3561	14.8071	13.3541	14.6988	14.4729	0.637808	0.116402
Q91W61	Fbxl15	20.0426	19.9236	20.4067	19.8111	20.0292	20.0156	20.343	20.0559	19.8135	20.343	20.8423	20.5915	-0.293392	0.116404
Q3UPF5;D3Z5I1;G3X9X5;Q3UPF5-2	Zc3hav1	21.3321	21.1269	21.2764	20.7471	20.7389	20.895	21.2593	21.2184	21.2302	21.1886	21.2125	21.1269	-0.18657	0.116558
Q9EPR5	Sorcs2	20.9812	20.1946	20.9171	20.8802	18.8225	19.4953	21.2125	20.7634	20.9882	20.8802	20.8727	20.4676	-0.648951	0.116686
A0A0R4J083	Acadl	21.7634	22.3884	22.0559	22.8913	22.4947	23.074	21.9985	21.7098	21.5823	21.9742	22.5961	22.2273	0.42993	0.116775
Q04735;Q04735-2	Cdk16	19.8001	19.5102	19.8051	20.0951	20.0156	20.2302	19.8145	19.8828	19.6951	19.7131	19.6219	19.5136	0.202553	0.116984
Q7TPW1;A0A0G2JEX1;A0A0G2JDY6;A0A0G2JDZ8;A0A0G2JG59;A0A0G2JGI1	Nexn	16.5922	17.9147	14.3071	17.2422	17.7231	17.674	13.1631	16.658	14.4015	17.6807	15.6554	15.037	1.47626	0.117019
P0C027;P0C028;Q8R2U6	Nudt4	24.5983	24.002	24.5404	23.6757	23.3101	23.5638	24.6264	24.3376	24.5045	24.3844	24.2096	24.0275	-0.399939	0.117038
Q9DCU6;A0A1L1SRY8;A0A1L1SSY9;A0A1L1STN5;A0A1L1SU24	Mrpl4	20.3538	20.0292	20.3645	20.3857	20.3321	20.3962	20.4874	20.2989	20.68	20.3101	20.4375	20.4775	-0.138306	0.117044
Q6KAR6	Exoc3	18.48	17.937	18.7526	18.9008	18.5238	18.8687	19.042	18.8187	18.9048	18.8722	18.5912	18.8618	-0.271348	0.117125
Q64487;Q64487-1;Q64487-10;Q64487-11;Q64487-12;Q64487-5;Q64487-6;Q64487-7;Q64487-8;Q64487-9;B9EJA3;E9PVW8;E9Q7I7;G3UWK6;G3UX60;G3UY75;G3UYU6	Ptprd	15.5983	14.0823	14.7244	17.7	17.4749	13.998	14.4154	14.6758	13.771	15.2491	14.764	13.0102	1.28204	0.117204
Q8K396	Mnd1	20.9601	21.2707	21.0691	20.8113	21.7389	20.9812	20.68	20.8113	20.8802	20.7389	21.2006	20.9316	0.264791	0.117362
P54729;A0A0G2JGQ4	Nub1	20.4676	20.3752	20.343	20.0292	20.0292	20.265	20.3645	20.3101	20.5356	20.4375	20.3321	20.3752	-0.140974	0.117696
Q07139;Q07139-2;H3BIW1;H3BIZ5;H3BK10;H3BL29;V9GXV8	Ect2	17.7124	18.5595	17.4248	15.7756	14.0665	16.3583	14.3327	16.3987	13.9518	17.5709	14.0788	14.3369	1.53789	0.117772
Q8C4X1;A2AC07;Q8C4X1-2;Q8C4X1-3;Q8C4X1-4	Cenpx	15.491	16.2831	14.0938	13.6476	15.3956	15.5238	14.1936	14.4969	14.8959	14.543	14.194	13.5037	0.767944	0.117945
P82198	Tgfbi	14.9214	15.7332	14.5522	14.3423	16.595	16.9746	14.5375	13.8243	14.4553	14.0301	15.0223	15.7801	0.91151	0.117989
Q62470;Q62470-2	Itga3	14.8561	13.0388	14.5255	18.094	17.0756	17.606	14.9229	14.059	14.3192	14.7299	13.6896	14.8043	1.44518	0.118114
Q8C804	Spice1	19.5065	19.2673	19.4319	19.0412	19.5202	19.0828	19.383	19.4611	19.7219	19.2628	19.757	19.4646	-0.200058	0.118171
A0A140LJ83	Cdkn1c	14.2401	15.4722	15.0376	13.3506	15.3391	14.6239	13.7059	14.2139	13.6655	14.6532	14.5919	12.8469	0.731044	0.118186
P27545	Cers1	18.2592	18.1834	18.0579	17.135	17.3425	17.6981	18.0289	18.4105	17.8795	18.1656	17.9484	18.4218	-0.363096	0.118213
H3BJ67;H3BKQ3;H3BL92	Evi5l	17.3761	17.8465	18.397	15.0698	17.3616	18.7625	17.9838	18.6298	18.7002	17.7189	18.623	18.9526	-0.96581	0.118245
P14602;P14602-2;P14602-3;D3YZ06	Hspb1	15.405	20.1332	15.8198	24.2821	18.3348	19.4057	15.0538	14.4992	14.6999	14.6066	14.5066	21.7715	3.04051	0.118254
Q9Z2U2;Q9Z2U2-2	Zfp292	17.506	19.816	20.0691	18.4546	19.4167	19.1589	18.2961	18.295	17.8861	18.3272	18.6306	12.8812	1.68419	0.118278
O54826;A2AS70	Mllt10	14.9613	15.4861	13.5414	14.1173	14.4182	15.045	13.896	13.9373	14.141	14.0987	12.7857	14.7301	0.663424	0.118353
Q60668;Q60668-2;Q60668-3;Q60668-4;F6SHF3;F6ZV59;F7A465;G3X9W0;G5E8G0	Hnrnpd	26.2299	27.0505	25.6998	25.5285	25.9977	25.8881	25.5014	25.5404	25.6431	25.902	25.7492	25.7182	0.390032	0.118357
E9PW10	Triml2	14.074	15.0633	16.0021	14.7525	14.8342	13.838	15.1181	13.9104	13.5074	13.9586	14.4251	13.5317	0.685446	0.118368
P58686	Bbln	19.4908	18.8448	19.5067	13.8497	14.1705	18.3797	18.9392	19.1428	18.3534	19.5173	19.7523	19.8384	-1.88354	0.118371
Q08091;A0A1L1SRV0;A0A1L1SUB2;Q08091-2	Cnn1	19.9163	18.5565	19.6949	20.1581	19.6823	19.7502	19.8599	20.1825	20.2764	19.8094	19.9882	20.0821	-0.406709	0.118378
Q8BPU7;Q8BPU7-3	Elmo1	20.4476	20.8576	20.4972	21.4676	21.2477	21.391	20.654	20.5451	20.5545	20.5165	20.7553	20.9024	0.330125	0.118686
Q9CRB9;D3Z0L4;Q9D9P1;S4R238	Chchd3	23.9406	24.1565	23.9225	23.417	23.6431	23.3511	23.8093	23.9406	24.2244	23.8576	24.0772	24.002	-0.246702	0.118769
P35290	Rab24	17.8628	17.8682	18.3647	17.2911	17.5348	17.5628	14.4735	17.8751	17.859	17.4172	15.4263	17.2806	1.02546	0.118961
Q08274;E9Q6J8	Dmwd	19.5091	18.8789	19.6758	19.4859	19.8252	19.7295	19.7115	19.6329	19.9882	19.4749	20.1581	19.898	-0.29316	0.119123
Q6ZPY7;A0A286YDJ6;Q6ZPY7-3	Kdm3b	21.2302	21.3752	21.343	21.2244	21.4972	21.3101	21.0625	21.0292	21.3376	20.9098	21.4273	21.2707	0.15717	0.119142
Q9D565;A0A0A6YW40;A0A0A6YWX3;E9QM22;Q9D565-2;Q9D565-3	Wdr64	19.9183	18.3497	20.4273	19.9742	19.5591	20.1332	20.5545	20.7955	20.3645	20.4273	19.5955	20.1332	-0.584782	0.119146
A2AFQ2;Q99N15	Hsd17b10	22.0088	22.265	22.1047	21.7471	21.6628	21.8461	22.1079	22.0821	22.1916	22.3538	21.9637	22.0426	-0.184526	0.119325
Q91YQ3;A0A2R8VHB0;D3YTN0	Csdc2	19.2458	18.5837	19.395	15.3537	14.1927	20.343	19.1242	19.1846	19.6764	19.5827	19.9882	20.0156	-1.74297	0.119391
E9PY43	Erich1	18.3048	18.0768	17.626	17.8656	17.6867	18.1878	14.5187	17.185	17.0017	17.5842	17.7134	18.1971	0.924574	0.119485
Q9BCZ4;A0A0U1RP62;A0A0U1RPI8	Selenos	17.8191	18.8799	18.0573	18.2281	18.7543	18.4419	17.7941	17.837	17.5731	18.3883	18.1771	18.258	0.358869	0.119603
P01831;A0A1L1SUX8	Thy1	26.3894	26.4457	26.5898	18.3968	17.7959	16.5019	25.6998	26.1135	26.6595	24.8336	24.5754	25.0105	-3.46215	0.119774
Q9D061;Q9D061-2;Q9D061-3	Acbd6	21.0224	20.8576	21.0493	21.2535	21.2066	21.343	21.0292	20.7634	20.7223	20.8651	21.1015	21.1765	0.179044	0.119814
B2RVL6	Zcchc24	21.1332	21.4775	21.3805	21.502	21.9316	21.5638	20.9388	21.3645	20.6971	21.2593	21.6757	21.265	0.298045	0.119933
Q62433;E9Q514	Ndrg1	19.3209	19.2782	19.3477	13.3608	14.0195	14.0148	18.3524	18.4598	19.1907	18.749	18.4118	18.8741	-2.11594	0.119983
P62897	Cycs	24.4676	24.317	24.4488	23.9495	24.217	24.1253	24.4862	24.3511	24.7441	24.48	24.654	24.0854	-0.21258	0.120133
E9PYH0;G3XA35	Vcan	13.245	14.9682	13.2961	13.8102	14.1485	14.9335	14.6326	15.7625	14.2846	13.9729	15.3556	14.615	-0.703627	0.120229
Q91W39;B7ZC24	Ncoa5	21.4375	21.1457	21.5961	21.5404	21.6843	21.4526	21.6141	21.7348	21.743	21.502	21.4626	21.7348	-0.155821	0.120231
Q80U59;E9QPJ5	Kiaa0232	14.1535	14.9177	19.2154	14.9509	18.2985	14.1237	18.2287	18.1148	18.5545	15.0113	18.449	18.1415	-1.80666	0.120324
Q9JJ11;F6TNB3;F7AGT6;Q6NV52;Q99LH8;Q9JJ11-2	Tacc3	20.265	21.0224	19.6094	20.2066	20.2877	20.0559	19.8101	19.7312	19.635	19.9232	20.2302	20.0156	0.350264	0.120405
Q0P5W1;D3YUP0;F8WI64;Q0P5W1-2;Q0P5W1-3	Vps8	14.6949	19.4764	16.9677	14.2164	17.4523	17.4448	13.0222	14.9968	15.2458	18.1215	13.3484	14.4015	1.85269	0.120591
A2ACM0	Rptor	17.1654	18.0538	17.9734	17.2586	18.1654	17.7044	14.1249	17.4717	17.1257	17.7178	17.2624	16.8432	0.962554	0.120613
P22907;P22907-2	Hmbs	23.3645	23.5869	23.4298	23.1047	23.1079	23.0476	23.4676	23.3239	23.5285	23.3778	23.4551	23.4425	-0.159007	0.12078
P30415;Q8CBP6	Nktr	18.8933	17.8678	18.9425	19.2465	18.44	18.8007	15.0549	18.69	18.8482	18.1379	14.4923	18.5308	1.40613	0.120845
Q99JR8;Q99JR8-2	Smarcd2	19.2386	19.0199	19.488	18.8681	18.5589	18.9894	19.2429	19.4948	19.5703	18.8829	19.3228	19.302	-0.275444	0.120855
Q91W43	Gldc	20.4067	20.5261	20.2989	20.7553	20.2764	20.8576	20.3211	20.2877	20.1457	20.4775	20.3101	20.4576	0.186866	0.120947
Q8BUV3;A0JNY3	Gphn	22.9847	22.7614	23.0592	22.6475	22.8689	22.695	22.9795	22.8519	22.8365	23.0224	23.1534	23.0105	-0.139597	0.121116
P23906	Irf2	19.6271	19.2998	20.0426	19.9083	19.9742	19.6975	20.1079	19.7893	20.0821	19.7072	20.1079	20.1457	-0.23178	0.121192
Q6P3B2	Ubald1	14.8651	15.0442	15.4247	14.6249	14.8201	14.4666	14.3398	14.094	15.0907	15.0475	14.3209	13.717	0.439276	0.121526
Q8K3A0;A0A0R4J0T0	Hscb	20.7796	20.9601	21.2302	21.2989	21.7715	21.4015	20.6886	20.8876	21.0559	20.7223	21.1825	21.1946	0.285044	0.121531
P61027	Rab10	21.714	21.7715	22.0526	21.417	20.953	21.8152	21.7915	22.1269	21.9061	21.9812	21.5823	22.1734	-0.306362	0.12164
Q7M759	Abhd17b	20.0156	19.0123	20.1332	19.3199	18.7258	19.4621	19.8561	20.2066	19.7185	19.5997	19.7095	20.0559	-0.412908	0.1217
Q6VYI4;Q8BLD4;Q8R0B4;A0A087WNY6;A0A087WSH7	Tardbp	21.1765	20.7389	21.4923	21.8839	21.6628	21.2821	21.8307	21.5777	21.8764	21.3045	21.5731	22.1174	-0.340598	0.121706
B1AQJ2;B0QZF8	Usp36	19.4981	19.3445	19.362	19.0038	19.267	19.2508	19.4602	19.7237	19.9316	19.1431	19.204	19.7471	-0.247239	0.121878
Q99LI8;Q3UMA3;F6VV02	Hgs	21.8269	22.2006	21.5823	21.9601	22.1612	22.0854	21.5309	21.5823	21.6276	21.7013	22.0325	22.0122	0.221597	0.121958
Q9DC70	Ndufs7	21.6006	21.6364	21.632	21.0821	21.1704	21.2302	21.5777	21.5309	21.4324	21.68	21.6453	21.6141	-0.188112	0.121971
Q9WV54	Asah1	22.3725	22.3752	22.4526	22.1795	22.1734	22.4324	22.1426	22.2361	21.9637	22.3619	22.2125	22.2989	0.128324	0.122021
Q62417;Q62417-2;Q62417-3;Q62417-4;Q62417-5;Q62417-6;Q62417-7;A0A286YCI8;A0A286YCQ0;A0A286YDN0;A0A5F8MPJ2;A0A668KL65;D3Z5J3;E9PYX6;E9Q6A3;E9QNA7	Sorbs1	21.1581	21.0156	21.2125	20.6714	21.0292	20.7389	20.9098	21.0426	21.3156	21.1079	21.5638	21.2006	-0.219093	0.12216
E9Q4D0;F6XJP7;H3BJL4	Pcsk6	13.4874	13.9244	15.2004	16.0832	16.7143	16.5723	13.5245	14.5615	13.7219	14.1245	15.804	13.5029	1.12379	0.122274
Q9DC28;Q9JMK2;Q3USK2;Q9DC28-2;A0A668KLW3;F7A4U8;Q3TYE1	Csnk1d	20.3857	20.1704	20.3321	20.2535	20.1457	20.3101	20.2302	20.2184	20.0951	20.3101	20.0821	20.1206	0.0901536	0.122313
Q8R035;Q8R035-2;A2A6T4	Mrpl58	22.4626	22.343	22.4898	22.2332	22.5522	22.343	22.391	22.4425	22.58	22.4092	22.8346	22.6186	-0.142045	0.122387
Q6ZQJ5;Q6ZQJ5-2	Dna2	17.4225	17.9145	17.4656	16.459	17.3543	17.7901	17.1331	18.7431	18.2911	17.635	18.6355	17.4458	-0.579577	0.122433
Q6ZQK5;A2ADA6;Q6NXL5;A0A338P6P6;D4AFX6;Q6ZQK5-2	Acap2	19.8011	20.002	19.9601	19.4734	19.4641	19.5878	19.63	20.1946	19.9459	19.9316	19.8086	20.0559	-0.213008	0.122436
Q60855;F7D1J2	Ripk1	20.417	20.6453	20.4775	20.5823	21.0821	20.417	20.4067	20.1206	19.9255	20.2302	20.9098	20.2989	0.288255	0.122477
Q9CZJ1	Utp11	19.7121	20.2302	19.6092	19.6913	20.1825	19.9051	19.823	19.6567	19.7159	19.4021	19.7925	19.6821	0.209709	0.122534
G3X9T2	Zfp619	16.5452	14.1582	13.7406	14.4548	16.5353	14.2054	13.6942	13.0326	14.4947	14.7212	14.1395	13.7732	0.964052	0.122684
E9PVD3	Dchs1	18.4738	18.9178	18.3988	19.8525	19.9601	19.6462	18.3964	18.5176	18.3808	18.6174	19.0092	19.1429	0.530844	0.122692
Q6EDY6;Q6EDY6-3;D3Z030;F7AI27	Carmil1	17.6739	17.5225	17.7242	20.5638	21.3211	20.7876	14.2849	14.1004	15.5353	19.017	20.0426	19.2415	2.22858	0.122774
Q91W36;E9Q8W9;G3UZF0	Usp3	19.2017	20.0821	18.9461	19.2452	18.872	19.2378	19.0419	18.9426	18.665	19.0749	18.9133	19.0576	0.314924	0.122776
Q9CZ13	Uqcrc1	25.4488	24.9803	25.5667	24.867	24.7846	24.8528	25.4362	25.4425	25.0233	25.2996	25.4831	25.3712	-0.259263	0.122881
O54692;A0A1L1SST9	Zw10	19.7384	19.9882	20.0426	19.7104	19.6816	19.7894	19.6804	19.7716	19.4688	19.821	19.5731	19.7861	0.141593	0.122953
Q61009;Q61009-2;F7C5U2	Scarb1	17.0166	17.2951	13.9889	17.6774	18.1122	18.0675	15.2414	14.8227	14.6305	17.3122	15.0636	17.0554	1.33865	0.123024
D3YY34;E9QPT4;Q8CHP6-2	Phc3	14.5258	17.5183	17.7955	15.0276	18.3546	14.7834	14.6482	14.7807	14.2034	13.2524	17.554	14.2149	1.5586	0.123098
P12023;Q3TWF3;A0A2I3BPT1;A0A2I3BQZ9;A0A2I3BR03;P12023-2	App	21.4676	21.6671	21.6276	21.2184	21.5823	21.2125	21.3376	21.6409	21.6096	21.6714	22.0983	21.7307	-0.218806	0.123219
Q80ZW0;E9PXA2	Stk35	14.7609	15.1079	15.7194	14.2331	13.7753	14.5637	14.0806	12.6844	14.0261	14.9459	14.2277	14.077	0.686457	0.123278
Q6NZR5	Skiv2l	22.4067	22.7035	22.2792	22.5475	22.1612	22.4576	22.4849	22.2184	22.2933	22.1642	21.8191	22.3511	0.204074	0.123386
Q9CQD1	Rab5a	19.3962	18.3529	20.5356	15.0445	13.7277	13.9964	14.9454	14.2731	14.9931	15.5811	12.9999	15.4813	2.12992	0.1234
Q9D1J3;A0A1W2P6N2;A0A1W2P7G2	Sarnp	24.7594	24.604	24.8858	24.4614	25.019	24.7024	24.8288	24.8904	25.0275	24.632	25.0691	25.065	-0.180133	0.123407
Q8R092;H7BX33;Q8R092-1;Q8R092-2	4933434E20Rik	18.5666	18.5525	17.8871	13.342	18.2101	18.4744	18.1629	13.4402	15.2005	13.9307	14.0383	18.0698	2.03168	0.123441
P53996	Cnbp	17.1688	18.5199	17.9853	17.6597	17.3196	17.2272	17.2266	17.2978	16.7077	17.504	17.1646	17.4968	0.413812	0.123559
Q9CPN8	Igf2bp3	22.2506	22.417	22.019	14.2695	14.8063	20.9601	22.1976	21.823	21.928	22.0658	22.3511	22.2096	-2.64207	0.123704
P16373	Zfp59	14.7394	15.2196	14.7759	18.3702	16.548	16.9942	16.5397	18.9049	17.3962	16.0046	16.8161	18.6803	-1.28245	0.123717
Q99PU8;A0A0G2JGL8;Q99PU8-2;Q99PU8-3	Dhx30	23.3101	23.155	23.3101	23.4298	23.3376	23.3645	23.2679	23.2419	23.181	23.2679	23.3101	23.2199	0.0697377	0.123907
O35381	Anp32a	23.0789	24.5812	22.5189	22.6431	23.0105	23.0902	22.2961	22.3725	22.4601	23.2006	22.5451	22.7203	0.554675	0.124037
Q8K354	Cbr3	23.2961	22.9654	23.4676	24.8044	24.9406	24.6918	23.0359	22.9548	22.953	23.5165	23.9847	23.6865	0.672416	0.124048
Q499D0;H3BLD8;H3BLJ5	Foxn3	17.3986	17.4698	17.5583	17.599	18.6789	18.3889	14.3829	17.4667	14.7523	17.2592	18.0903	17.9901	1.19199	0.124107
P61807	Snn	19.5029	19.6862	20.002	19.4537	19.1754	19.7777	20.2066	19.8224	19.5905	19.4293	20.2989	20.1206	-0.311752	0.124368
Q9CWX9;A0A0N4SVK2;A0A0N4SVT1;F6QKD2	Ddx47	21.2877	21.1519	21.3857	21.4874	21.2877	21.2707	21.632	21.1269	21.5356	21.3321	21.6714	21.5404	-0.161218	0.124595
Q3UIR3	Dtx3l	19.0676	19.1942	19.5974	19.6595	19.2321	18.6817	19.1457	13.9464	14.7158	18.9633	19.5679	18.7514	1.72369	0.1246
Q921M4;A0A6I8MWY5;A0A6I8MX07;E9PUQ5;Q921M4-2;Z4YJU8	Golga2	21.4775	21.7634	21.417	21.5309	21.5685	21.5165	21.2006	21.3538	21.4476	21.4676	21.5869	21.4874	0.121661	0.124662
Q9DBL1;E9Q5L3	Acadsb	19.8852	20.0292	19.7667	20.0821	20.1946	20.4676	19.716	19.9316	19.7517	19.9316	19.8168	20.1079	0.194994	0.124678
E9PX68;E9Q585;E9Q1Q0	Slc4a1ap	20.0951	19.9023	20.265	20.3101	20.6186	20.4273	20.0156	20.0426	20.1332	20.0426	20.265	20.0156	0.18395	0.124784
P62046;A0A2I3BQ16;A0A6I8MX29	Lrch1	19.4023	19.4585	19.3355	20.3211	20.4874	20.2066	19.3271	19.4162	19.7551	19.1197	19.7582	19.4555	0.3966	0.124916
Q9CQV7;Q9CQV7-2;Q9CQV7-3;D3Z5K6;G3X8S1	Dnajc19	23.1734	23.0122	23.0983	22.9513	23.1253	23.0493	22.8689	22.9243	23.1886	22.8987	22.9406	23.0088	0.096643	0.124956
Q5SRX1;Q5SRX1-2;Q5SRX1-3;Q5SRX1-4;Q5SRX1-5;Q5SXA5	Tom1l2	20.9742	20.5451	21.0886	20.7634	20.5451	20.5165	20.9742	21.0493	21.1886	20.8346	20.8113	20.7796	-0.20075	0.124962
G5E881;Q3TUH1	Tamm41	21.9916	22.2707	22.0691	21.7265	22.0983	22.0592	22.0156	21.7634	21.823	21.8802	22.1015	21.5545	0.179526	0.125176
Q91X20;D3YYA0;D6RET1;D6RI55;E9PU93	Ash2l	20.3211	20.6453	20.3101	20.1825	20.3645	20.417	20.1206	20.0691	20.1079	20.2989	20.1946	20.5165	0.155482	0.125245
E9Q166	Atad2b	22.0393	21.9098	21.8423	22.417	22.4576	22.1238	22.3884	22.2096	22.8113	21.9352	22.5846	22.4923	-0.271928	0.125447
P97931;P97931-2;A0A0G2JDS8	Ung	19.5357	19.3653	19.7059	19.3147	19.7854	19.798	19.7066	19.6159	19.7029	19.7285	19.9074	19.8015	-0.159624	0.12559
Q6XLQ8	Calu	18.5747	20.3645	17.5644	16.6277	15.4607	17.3797	13.7894	16.685	14.8045	17.8714	13.8656	18.2719	1.78062	0.125655
G5E895;S4R2G9	Akr1b10	21.5915	21.343	21.5117	20.3645	20.1581	20.8346	21.6886	21.4923	21.1886	21.743	21.002	21.4476	-0.45977	0.125841
Q80TA6;Q80TA6-2	Mtmr12	19.7418	19.6886	19.5578	19.8142	19.2892	19.5086	19.4491	19.563	19.6619	19.174	19.4678	19.0436	0.206763	0.126108
Q3USW5	Foxred2	15.7877	16.0753	16.5083	16.721	16.8417	14.7494	14.7266	16.5194	14.8255	16.6741	14.4365	12.6951	1.13435	0.126195
P97807;P97807-2	Fh	24.7234	24.6703	24.6757	24.391	24.1565	24.1642	24.8191	24.7543	24.6209	24.558	24.5225	24.6757	-0.194886	0.126337
P67871;G3UZX4;G3UXG7;G3UXU2;G3UZA4;G3UZJ5	Csnk2b	23.3778	23.3645	23.4041	23.5638	23.4676	23.4551	23.4298	23.211	22.7675	23.3645	23.3511	23.4298	0.179865	0.126371
Q9WUK4	Rfc2	22.4898	22.3988	22.4751	22.4196	22.2448	22.5451	22.58	22.2506	22.2535	22.2849	22.2302	22.2877	0.114377	0.126483
P17710;G3UVV4;P17710-2;P17710-3;P17710-4	Hk1	24.4425	24.4676	24.6811	23.1426	23.184	23.2821	24.558	24.4923	24.4298	24.2244	24.239	24.3031	-0.507773	0.126554
P32020	Scp2	23.9495	24.417	23.6971	23.4551	24.217	23.848	23.3101	23.3239	23.4676	23.6649	24.1719	23.7077	0.322945	0.126593
Q9R0P9	Uchl1	23.3239	23.6865	23.2036	24.9043	25.275	24.9716	23.417	23.0886	23.2961	23.6209	24.0691	23.8288	0.674043	0.126782
Q8BXL9;Q8BXL9-3;Q8BXL9-4;Q8BXL9-5;Q8BXL9-6;Q8R2V2;B1AZL1;F6VMG1;J3QJZ1	Iffo1;Iffo2	15.7072	15.4119	16.082	17.5234	16.7511	16.2523	15.5312	14.5769	16.2693	17.1236	13.2171	14.5328	1.07949	0.126846
Q62311;D3Z0T0	Taf6	18.8438	19.024	18.4054	18.539	18.6523	18.9148	18.6831	18.5202	14.5465	18.7432	18.6475	14.8383	1.40007	0.126926
Q62446;A0A1Y7VP01	Fkbp3	22.8576	23.3645	22.3805	22.4425	22.9423	22.823	22.0756	22.4923	22.5309	22.7836	22.5754	22.6006	0.29201	0.12699
E9Q9Q2	R3hdm1	19.6471	18.9943	19.8861	20.2184	20.654	20.1946	20.2764	20.2419	20.5823	20.1581	20.3538	20.3857	-0.400596	0.127438
Q07417	Acads	22.3805	22.1734	22.5475	22.2679	22.1488	22.2989	22.5915	22.3457	22.3778	22.4601	22.2679	22.5638	-0.131654	0.127706
P0DJE0;A0A140LIS7;A0A140LIT5	Pet100	20.5731	20.5545	20.6971	20.5638	20.0426	20.1825	20.5823	21.0691	20.8423	20.8034	20.5261	20.3101	-0.253272	0.128033
Q80U95	Ube3c	17.1044	17.6533	17.1993	17.4148	17.1612	17.3032	17.4756	17.0378	17.0858	16.825	17.1882	17.018	0.200991	0.128206
Q9QXP6;E9QAG7;F6S742;Q8C5V4;Q99LD7;F6WPC3;Q9QXP6-2	Mkrn1	17.4237	17.2252	17.2398	17.2686	17.3153	17.3237	16.7098	16.4973	15.2584	17.2303	17.4752	17.292	0.555566	0.128226
P31324	Prkar2b	20.5261	19.8878	20.9672	20.4067	19.8852	20.343	20.8651	20.8034	20.7553	20.4676	20.2877	20.7389	-0.317022	0.12833
Q3THK7	Gmps	23.7077	23.7182	23.391	23.5869	23.3376	23.5869	23.5045	23.417	23.2821	23.6096	23.214	23.4298	0.145209	0.128334
P41969	Elk1	15.1436	16.3368	13.8225	14.2743	15.5201	15.221	13.859	14.6534	13.894	14.0802	15.0309	14.6644	0.689368	0.128708
Q921W4;Q921W4-2;A0A338P785;D3YU21;D3YZD6;D3Z6I4;F7BGV1	Cryzl1	18.4158	18.4307	18.8417	18.7917	19.0077	18.6573	18.7027	18.8461	19.0447	18.7715	18.9666	18.8961	-0.180469	0.128826
Q6GYP7;Q6GYP7-6;Q6GYP7-2;Q6GYP7-4;A0A1W2P712;A0A2I3BRX9	Ralgapa1	19.0668	18.7884	19.38	19.2301	19.3152	19.3519	19.3592	19.3274	20.2302	18.9989	19.4356	19.718	-0.322777	0.128892
Q9DB30	Phkg2	17.6798	18.0239	18.5951	18.8878	18.9821	19.2753	18.2987	13.7645	18.3078	18.119	19.0217	13.6508	1.71357	0.128946
P70677;A0A1B0GRX1	Casp3	23.3376	23.1441	23.5754	23.5404	23.5638	23.5983	23.6649	23.5638	23.7492	23.4425	23.6096	23.5754	-0.140981	0.128953
Q8BG60;Q8BG60-2	Txnip	15.3252	14.3486	14.1753	15.2124	14.9344	15.022	13.267	14.6168	14.5803	14.4821	14.9123	14.1429	0.50275	0.129101
Q7TMV3;A0A0R4J291	Fastkd5	20.8346	20.1079	20.2184	20.2877	20.8113	19.8738	19.6254	20.6886	13.5345	20.6628	19.8299	15.1429	2.10828	0.129331
O55126;Q7TMG8	Nipsnap2	23.5638	23.5522	23.9406	23.5638	23.7695	23.3511	23.7695	23.9134	24.1946	23.5165	23.7077	23.8764	-0.206194	0.12948
P20664;J3QN19	Prim1	21.3645	21.5165	21.3156	21.1946	21.2877	21.5498	21.0426	21.2821	20.9459	21.2419	21.1704	21.5404	0.167595	0.129553
Q7M753;Q8K4K6;Q8R2W9;Q8K4K6-2;A0A494B9A0;V9GXL0	Pank3	18.712	18.3103	18.7851	18.7192	18.2889	18.8396	19.1108	19.1182	18.7128	18.6653	18.5284	18.9208	-0.233534	0.129587
Q8BKT8;Q8BKT8-2	Haus7	19.5141	19.8724	18.901	19.6115	18.9258	19.6699	19.2543	19.2401	18.5585	19.4663	18.3905	19.182	0.400491	0.129624
Q9CY16	Mrps28	23.4425	23.3239	23.7895	23.4923	23.9406	23.5638	23.9672	23.48	23.8576	23.5045	24.317	24.0275	-0.266845	0.129964
A0A0B4J1G4	Il17d	16.1786	16.1836	16.8816	18.7526	19.109	19.0593	16.8097	17.0882	16.8851	15.9274	16.8145	16.6364	1.00056	0.130017
Q3UHH8;D3Z6W7	Gxylt1	18.7228	19.1504	18.4223	18.3644	17.1665	18.178	18.2995	17.6418	18.3467	18.4665	14.5259	14.003	1.4535	0.130077
Q8VDQ1;Q3TXN1;Q8VDQ1-2	Ptgr2	20.9316	21.1581	21.7307	13.029	21.2764	21.3752	21.6006	21.4726	21.4626	22.9098	23.1673	22.9619	-2.34566	0.130175
Q8BYI8;Q8BYI8-2	Fam234b	20.4676	20.4576	20.6006	21.4067	21.1332	21.0821	20.7715	19.9742	20.85	20.5165	20.5069	20.4874	0.340224	0.130179
Q9D4F2	Plpp6	15.9128	14.6176	15.0187	16.3659	15.2898	15.4965	13.8113	15.087	15.3345	14.4021	15.8943	14.0441	0.687972	0.130242
Q6PIC6;Q8VCE0;A0A0G2JGX4	Atp1a3	14.0144	15.6142	13.2795	14.1629	16.0701	14.0017	14.431	14.6202	15.4626	15.6877	15.9657	16.2095	-0.872319	0.130259
Q8BMS4	Coq3	18.0395	18.9046	18.3032	14.0407	15.3953	17.5504	13.5704	18.0311	14.0709	14.4842	17.5546	12.9594	1.92719	0.130302
Q60967	Papss1	22.7389	22.6992	22.8461	22.7451	23.0241	22.7776	22.8014	22.9812	22.7119	22.9672	23.2821	23.0139	-0.154443	0.130346
A0A494BBH5;A0A5F8MPM8;D3YWH8;E9PX29;P15508;Q62261;Q68FG2;Q91ZE6;Q3UGX2;E9Q397;Q62261-2;A0A0A0MQG2	Sptbn1	23.7492	23.654	23.8288	23.7594	23.9225	23.7995	23.5983	23.7695	23.6209	23.6649	23.8576	23.6649	0.0895488	0.130711
A0A0A0MQ83;F6YCL7	Megf6	13.7541	13.3964	14.4093	17.5682	17.585	16.9978	14.7893	14.3905	14.1778	13.9742	14.7942	13.3232	1.37693	0.130785
Q9ERA6	Tfip11	20.8651	21.6409	20.6006	20.2764	20.417	20.5451	20.417	20.2989	20.3962	20.4874	20.4273	20.3211	0.332855	0.130822
Q8VHK1	Caskin2	18.359	18.1924	18.9103	18.8993	18.6369	18.562	18.7281	19.2178	19.3132	18.2773	18.9742	18.9478	-0.316392	0.130856
Q8BGC0	Htatsf1	23.4676	23.3778	23.7182	23.7796	24.0275	23.7182	23.7594	23.7895	24.1565	23.6865	23.8093	24.1253	-0.206291	0.130876
Q61166	Mapre1	23.4425	23.9406	23.417	23.5754	23.3511	23.5754	23.3511	23.4041	23.4298	23.4551	23.2821	23.48	0.149976	0.130931
P97931	Ung	14.291	15.0703	14.8956	14.592	14.5358	18.1317	14.8599	15.0451	13.5825	12.8002	13.6744	14.7327	1.13693	0.131027
P56394	Cox17	18.3336	20.6276	18.0468	17.8011	18.6004	17.462	17.4465	17.714	17.2319	17.6841	17.7733	18.2749	0.791113	0.131317
Q9Z206;Q9Z206-2	Net1	18.6497	18.2619	19.5776	19.0055	19.0827	19.2311	19.3585	18.9295	19.8524	19.1078	19.517	19.299	-0.37595	0.131711
Q922B1	Macrod1	20.9459	20.6096	21.4067	19.3389	19.8988	19.5889	21.0088	21.1581	21.002	20.3645	21.0821	20.6714	-0.583026	0.13184
Q91V81;D3YYW8	Rbm42	22.6096	22.8327	22.6364	22.6671	23.2463	22.6907	22.155	22.3266	22.58	22.5356	22.9243	22.7013	0.243311	0.131854
Q3V140;Q3V140-2	Acrbp	21.4775	22.0821	21.5823	21.5545	21.8385	21.7265	21.3538	21.0426	21.0691	21.5356	22.0821	21.4067	0.295261	0.13189
Q4U2R1;Q4U2R1-2	Herc2	18.5059	17.7206	18.5156	18.3395	18.0161	18.3976	18.8197	18.6557	18.4233	18.4779	18.0091	18.979	-0.311575	0.131902
Q3UWW6;A0A0R4J1A6	Gas2l3	16.329	15.9883	16.7865	17.1492	16.5044	16.5207	17.1529	17.3858	17.4048	16.1524	17.1488	16.589	-0.425931	0.131996
Q80Z37	Topors	18.5258	18.2964	18.2969	18.2	18.5944	18.1618	18.3293	18.6491	18.2961	18.5309	18.6044	18.596	-0.155066	0.132027
P62700	Ypel5	24.2244	23.867	24.1719	24.4105	24.3101	24.0609	24.4614	24.2244	24.7594	24.1015	24.4614	24.2535	-0.202796	0.132132
E9PZM4	Chd2	18.4408	18.4339	18.8711	18.672	19.196	18.603	18.8879	18.8161	19.2491	18.4922	19.107	19.5458	-0.313523	0.132203
Q8K445;Q8K444;Q8K445-2	Clrn1	14.6932	14.9816	15.4277	13.9145	14.4091	14.2976	14.7472	18.357	14.7293	17.2471	14.7011	14.7853	-1.14053	0.132522
A2AKU9	Atp5c1	14.4499	14.9391	14.1949	14.2337	15.3224	14.8043	13.3041	13.5759	13.6067	15.4424	14.3928	14.0282	0.599018	0.132533
B1B0C7;E9PZ16	Hspg2	19.2847	19.1037	19.4233	19.9459	20.4375	20.0951	19.1529	19.8489	19.198	19.141	19.4091	19.1675	0.395444	0.132563
P86174;A0A0J9YV05	Bend4	13.7742	14.895	14.746	14.1626	14.5805	14.4066	14.1732	13.8024	14.6261	13.4747	14.4018	13.6322	0.409098	0.132565
Q8K1C0;Q8K1C0-2;Q8K1C0-3;Q8K1C0-4;Q8K1C0-5	Angel2	18.3685	18.2363	18.507	18.6393	18.1764	18.352	19.3584	18.7954	18.3361	18.0789	18.7014	18.9483	-0.323167	0.132604
Q68FG2	Sptbn2	24.4105	24.2961	23.4425	23.7389	23.2535	23.9225	23.6865	23.5285	23.7594	23.5165	22.7856	23.48	0.384618	0.13272
Q791N7;G3UXD3	Polr1h	18.88	17.637	18.0771	19.1892	19.4138	18.192	18.6383	17.675	14.439	18.355	14.8214	18.9644	1.41603	0.132723
Q9CX97	Wdr55	20.6971	21.1269	21.0821	21.0426	21.9459	21.5261	20.6971	20.4775	20.5545	20.85	21.5117	21.0156	0.385725	0.132738
Q9EPU5	Tnfrsf21	22.2621	22.019	22.0559	21.2125	21.8614	21.632	22.0393	21.8152	22.1457	22.0559	22.8839	22.1916	-0.348097	0.13298
G3X9M2	Skida1	14.1227	13.8414	13.6091	15.0053	13.7653	13.5164	14.8879	13.8362	13.8575	15.8686	14.3391	14.8399	-0.628172	0.133611
Q9R226;A0A2R8VJR4	Khdrbs3	23.6649	23.2506	23.1379	14.1022	15.1932	17.784	22.4247	22.4825	23.087	22.2764	22.2736	22.0983	-2.91827	0.133625
P50543	S100a11	21.1395	21.4775	21.3699	20.9812	21.0156	21.265	21.2877	21.4118	21.502	21.7756	21.0156	21.5545	-0.21643	0.133671
Q8BGI4;G3UYL7	Fam13a	17.3281	17.927	17.9207	17.6852	18.0543	17.4441	17.7343	17.9083	17.756	17.7856	18.6639	18.6535	-0.357063	0.133728
P11679	Krt8	14.0981	14.1307	14.193	15.3175	23.1565	13.5888	26.8019	26.8858	14.762	23.0037	15.9887	14.7479	-4.61755	0.133977
Q8VE62;F6Y616;D3Z3J6;G3UZ67	Paip1	20.343	20.5451	19.9459	19.7319	19.859	19.9459	19.5665	19.5301	19.8103	20.2989	19.8366	19.6436	0.280806	0.134001
A2ACV6	Soga1	19.5	18.7341	19.6276	19.1805	19.4485	19.3245	19.5913	19.8548	19.7178	19.4386	19.5651	19.2037	-0.259351	0.13402
Q64525	Hist2h2bb	23.9225	22.0393	24.4984	24.7594	24.7645	24.7129	24.8142	24.8904	25.2535	24.1488	25.0484	25.0691	-0.754581	0.134163
Q60715	P4ha1	20.3321	20.0292	20.2989	20.6886	20.6186	20.4676	20.7389	20.5165	20.9024	20.2764	20.7634	20.5451	-0.217959	0.134204
Q64514;A0A087WRC0;Q64514-2;Q05DJ9	Tpp2	22.3857	22.3725	22.4451	22.4676	22.2961	22.4651	22.3294	22.3101	22.1301	22.4825	22.2621	22.3778	0.0900472	0.13431
Q91W45	Paip2b	15.0573	18.263	14.3828	14.3443	17.5397	17.6114	13.8406	14.8577	14.2541	16.962	14.9601	13.746	1.42964	0.134485
Q8BIG7;H3BJ37	Comtd1	21.8538	21.7223	21.9916	21.2302	20.3101	20.8727	22.1111	22.0658	21.5869	21.8423	21.3484	21.8727	-0.474412	0.134684
Q9R0H0;Q9R0H0-2	Acox1	20.4273	20.0156	20.4972	20.4273	20.1946	20.6096	20.5545	20.417	20.2302	20.8727	20.6006	20.7634	-0.211145	0.13475
Q3V1T4;A2A7Q5;A6PW84;Q3V1T4-3	P3h1	20.9243	20.7955	21.1704	21.5915	21.4273	21.7389	21.0224	21.1332	20.9024	21.0359	20.9388	21.0821	0.255506	0.134773
Q9D0F4	Nkap	18.92	18.2571	19.1	18.9826	19.4833	19.2868	18.4367	18.9142	18.3603	18.7334	18.9487	18.7039	0.322074	0.134871
Q8CGE9;E9Q652;D3Z0G5;D3Z0G6;D3Z0G7;E9Q1K7;F7B2U5;Q3TTW9	Rgs12	19.121	18.8224	18.9415	19.8532	19.639	19.8246	19.0431	18.7511	18.7963	18.5854	19.5249	19.21	0.381798	0.134942
Q9CR24	Nudt8	18.8276	18.7413	19.5072	14.8864	19.6975	19.0412	19.811	19.6481	19.8815	19.3659	19.8558	19.3216	-1.1971	0.135006
Q8CIB5;A0A2I3BPQ7;A6X940	Fermt2	21.4015	21.3211	21.5404	21.2184	20.8423	21.3156	21.6051	21.6051	21.1886	21.7013	21.2707	21.5165	-0.208012	0.135007
Q61765;Q61897;Q9D646;Q8K0Y2	Krt31	14.8568	13.8829	21.9812	22.7955	14.8942	14.7355	13.9886	13.5337	15.3032	13.8889	14.4094	15.5649	2.74289	0.135061
Q60848;Q60848-2	Hells	20.1581	20.714	19.8705	19.8917	19.5784	20.3211	19.7549	20.0691	19.9211	19.9084	19.3879	19.6312	0.310204	0.135193
B2RQ71;B7ZMZ7;E9PWR4	Dip2c	19.5886	18.854	19.3712	19.66	19.8357	19.4038	19.9742	19.5453	19.7102	19.4775	19.8278	19.7088	-0.255065	0.135529
Q3TWL2;F8WHW3;E0CYE6;E0CZ18;E0CZF6	Pip4p1	19.4059	19.7582	19.7547	19.2793	19.9216	19.3554	19.1159	19.4631	18.4884	19.2218	19.6032	19.6006	0.33034	0.135534
Q6P549;A0A087WPT7	Inppl1	21.5869	21.7265	21.9061	21.5069	21.9566	21.7013	21.8576	21.6886	21.743	21.8802	22.3988	22.0625	-0.207729	0.135618
E9QAS8;P35922;D3Z6U8;E9QAS9;E9QAT0;E9QNF5;Q6AXB7;P35922-10;P35922-11;P35922-12;P35922-2;P35922-3;P35922-4;P35922-5;P35922-6;P35922-7;P35922-8;P35922-9	Fmr1	22.0918	21.5869	22.0258	21.9495	21.9742	21.7307	22.1704	22.3962	22.6231	22.0156	21.8727	21.7756	-0.249105	0.135647
Q8QZT1	Acat1	24.8528	25.0484	24.7338	24.4488	24.9225	24.6703	24.3844	24.6703	24.6971	24.5345	24.7594	24.6375	0.165576	0.135691
Q61753	Phgdh	26.0169	26.3975	26.0874	26.9977	26.9869	26.8741	26.2679	26.2244	26.2517	26.2481	26.3014	26.2714	0.299278	0.135721
Q9R112;F6ZKZ3;H3BLH2	Sqor	18.285	18.8432	18.5989	17.6992	18.2373	18.4403	18.3446	18.2609	17.5321	18.259	17.9373	17.7493	0.336791	0.135729
P12960	Cntn1	16.7753	16.5434	17.6854	19.225	20.2535	19.7816	15.2984	17.0411	16.5017	17.3488	18.3214	18.0677	1.28086	0.135949
Q9Z138;Q8C3W2;E9PUN5	Ror2	13.3192	13.6859	19.0363	19.6903	20.3538	19.8757	14.1826	14.5815	13.0423	16.8929	17.1293	15.7309	2.40028	0.135986
Q9ESZ8;Q9ESZ8-2;Q9ESZ8-3;Q9ESZ8-4;Q9ESZ8-5;Q9ESZ8-6;G3UWV2;G3UYD0;G3UYD7;G3UYJ6;G3UZU4;Q3UHU8	Gtf2i	22.5915	23.214	22.7451	22.7816	23.3511	23.1886	22.68	22.5754	22.4751	22.6779	23.0902	22.8633	0.251661	0.136073
Q8BU85;A0A0R4J139	Msrb3	18.8047	18.551	19.4802	20.2302	20.6886	20.6364	19.0862	18.983	19.1356	18.6603	19.3487	19.3547	0.637131	0.136076
A6H6A9-3;A0A0A6YWT4;A0A0A6YY35	Rabgap1l	16.3575	17.4267	15.1039	15.1688	16.092	14.0269	15.2484	14.6105	14.2876	15.3376	14.6604	15.0572	0.829007	0.1362
P51175;A0A0A6YX50	Ppox	18.4087	18.4074	18.4321	19.1032	18.3486	18.8776	18.2148	18.3933	17.9241	18.195	18.6241	18.5916	0.272454	0.136636
O35261;A0A1Y7VML1;Q3TMJ9	E2f3	17.4155	16.7856	16.5593	16.6033	17.7913	17.1549	14.8701	16.9069	14.1821	16.9442	17.1428	16.8383	0.904252	0.136881
P56671;A0A0U1RNL9;A0A0U1RNL1;F8VPK3	Maz	18.6189	19.212	18.6808	18.5889	18.9775	18.9419	18.4945	18.6977	18.0582	18.4317	18.7157	19.0128	0.268209	0.136915
Q8JZU2;F6VVY4	Slc25a1	22.502	21.8876	22.6253	22.5892	22.4751	22.8876	22.3752	22.3672	21.8802	22.4425	22.1332	22.2184	0.258361	0.137001
P43275	H1-1	25.7796	27.141	25.6264	25.673	25.9316	25.9977	25.2571	25.6513	25.7517	25.6998	25.767	25.6622	0.393367	0.1371
O70475	Ugdh	19.6689	19.8557	20.0691	20.1825	20.2764	20.4775	19.8888	20.0156	19.5681	19.606	19.8443	20.1457	0.243589	0.13711
A2ART4;A0A087WRL6;A2ART0;A2ARW8;A2ARX1;A2AW67;A2BFG5;E9QA51;F7CEW8	Gm14399	18.4902	18.7599	13.5651	18.1882	18.2113	18.8286	13.9987	18.9284	14.6814	18.3401	14.1307	13.6047	2.05988	0.137181
D3YZP9;F6SXB0;F7B4D5	Ccdc6	21.5451	21.3962	21.417	21.1519	21.5915	21.3321	21.417	21.4067	21.8461	21.3645	21.743	21.68	-0.170591	0.137201
Q9Z0H7	Bcl10	18.8633	18.9164	18.893	19.2237	19.6651	19.2544	18.788	18.7892	18.7214	18.9398	19.2595	18.8677	0.241716	0.1373
Q3UPP8;F8VPJ7;Q3UPP8-2;Q3UPP8-3;U5KVR9	Cep63	19.047	18.508	18.9275	19.4067	19.7822	19.2925	19.0399	18.3848	18.4749	18.8058	19.1412	18.99	0.354559	0.137326
Q9ERE7;D3YVR4	Mesd	22.8557	23.2125	22.8404	22.9777	22.7389	22.821	22.6929	22.8113	22.9261	22.7975	22.8014	22.6475	0.128264	0.137465
P56371	Rab4a	14.0022	14.6489	13.8099	14.3185	13.8849	14.3262	15.3498	14.2159	15.7543	13.6813	14.409	14.8554	-0.545847	0.137478
E9Q2M4	Zfp867	14.1351	14.2814	15.1813	13.7244	17.3161	17.4062	15.0434	13.7591	14.8757	12.6597	14.0509	14.3386	1.21952	0.137535
P28738;A2ARD4	Kif5c	19.8451	19.8354	14.0341	19.5558	19.3404	19.5267	20.0821	14.9674	13.8261	14.3228	14.2793	19.9252	2.45573	0.137741
Q8VE80	Thoc3	21.7995	22.6779	21.5404	21.7098	22.0258	21.8876	21.4221	21.6096	21.5309	21.5731	22.1363	21.502	0.311131	0.137861
P00493	Hprt1	22.1426	22.0723	21.8727	22.5615	21.4626	22.3538	21.8346	21.9882	21.8269	22.0756	20.9171	21.5731	0.37502	0.137883
A0A0A6YVV8;A0A0A6YWB0;A0A0A6YWG1;A0A0A6YXQ4	Mbnl1	18.1477	17.5773	17.6388	17.8392	17.626	17.6903	13.8435	17.7088	15.611	17.5645	17.659	17.7004	1.072	0.137893
P14733	Lmnb1	25.7895	26.1527	25.6703	25.4707	25.8834	25.6757	25.4105	25.5285	25.4831	25.654	25.7945	25.6944	0.179554	0.138007
O88878	Zfand5	18.172	18.4556	18.8502	18.6304	18.9873	18.8007	18.496	17.6119	17.5502	18.3725	18.4037	18.9817	0.413361	0.138115
B1AU75	Nasp	14.934	15.0344	15.0571	14.4901	13.9547	14.7434	14.0944	14.7706	14.9857	14.3412	13.7099	13.1446	0.527863	0.138187
Q68FH4;Q8BUU7	Galk2	16.8452	14.6527	17.0911	17.5475	16.7801	16.8239	13.8545	14.6886	13.6456	16.917	15.9818	17.3079	1.22422	0.138247
Q6NWW9;A0A0R4J0H8	Fndc3b	20.2302	20.2184	20.0951	20.5638	20.002	20.4576	20.417	20.1457	20.0292	20.1332	19.5194	19.8549	0.244626	0.138283
Q99M07	Coa5	19.662	19.1643	20.0156	20.1206	20.3211	19.7726	20.0559	20.1332	19.8779	20.1079	20.4067	20.2302	-0.292592	0.1383
P17095;A0A338P6E8;A0A338P6F6;A0A338P6G6;A0A384DV79;Q3TE85;A0A338P6D0;P17095-1	Hmga1	14.4228	19.1837	15.5284	14.5972	14.1335	14.576	15.0555	14.3915	14.4796	13.8419	13.3553	13.3097	1.33467	0.138319
Q8CFR5;Q9D2N4-2;Q9D2N4-7	Dtna	19.331	19.1243	19.3641	19.6268	19.6048	19.4006	19.1432	19.8208	19.7588	19.5668	19.8675	19.5764	-0.213656	0.138321
P41731;A0A1W2P8C6	Cd63	15.4622	19.835	14.4035	15.0216	14.7768	13.8964	13.6919	12.7717	14.8531	13.9683	14.8663	14.181	1.51054	0.138363
Q9D967	Mdp1	21.8423	21.2989	21.7955	22.0821	22.0426	21.953	22.0951	21.9098	22.1206	21.8538	22.1916	22.0821	-0.2064	0.138451
P48453;E0CZ78;G3X8U7;E9Q6P2;P48453-2	Ppp3cb	18.4076	19.661	18.6699	19.2677	19.0418	19.5473	18.3161	18.3326	19.1342	18.821	15.0855	18.7078	1.033	0.138479
Q9CWT6	Ddx28	20.1206	20.0426	20.5915	20.4375	20.4273	20.5165	20.3962	20.4874	20.7056	20.3538	20.5823	20.6453	-0.172439	0.138483
P97333	Nrp1	19.4768	19.1686	19.3611	18.584	19.2944	18.7706	19.4378	19.3411	19.4175	19.3773	19.4886	19.0936	-0.250057	0.138641
A0A0N4SUI7	Nbdy	15.017	16.5195	16.2399	13.9537	16.7311	15.7023	14.0872	13.9732	14.2189	14.4115	16.9296	14.4965	1.00775	0.138747
Q9R0A5;F8WGD4	Nek3	14.0179	13.8164	14.4727	17.4182	16.1281	18.2879	14.577	14.836	15.0123	14.4339	13.3129	14.1785	1.29843	0.138759
Q9Z1M4;D3YWB8	Rps6kb2	19.2477	19.3047	19.5902	19.7656	19.7224	19.5566	19.7132	19.38	18.9596	19.3638	18.9338	19.3972	0.23992	0.138823
P22366;P22366-2	Myd88	17.3363	18.0188	17.3276	14.279	13.3829	13.06	17.66	16.9424	16.3587	17.1891	16.9754	17.2395	-1.49341	0.138918
Q99JX7;V9GXF3	Nxf1	26.2372	26.6181	26.4362	26.5463	26.604	26.632	26.5075	26.3943	26.2463	26.4425	26.4218	26.3679	0.115579	0.138969
Q8VIM9	Irgq	24.9847	24.8336	25.3745	25.1214	25.3239	25.0854	25.2714	25.0975	25.6703	24.9803	25.6784	25.4234	-0.232986	0.139036
Q61749;D3Z780;Q61749-2;A0A0J9YUY0	Eif2b4	20.2535	19.7639	20.2184	20.1332	19.4018	20.1704	20.417	20.4067	20.0951	20.5545	19.8326	20.3211	-0.280973	0.13922
Q8CGR5	Klk14	19.7521	19.0329	20.265	13.8249	15.3518	14.6813	19.668	19.9882	19.6613	18.3588	18.1159	18.722	-1.93435	0.139229
Q60972	Rbbp4	22.265	22.2332	22.2448	22.3239	21.6497	22.2679	22.5498	22.6253	23.087	22.4626	21.7182	22.5475	-0.33434	0.139337
P62830	Rpl23	26.7895	27.524	26.574	26.521	27.0914	26.8741	26.5389	26.3049	26.3959	26.726	26.976	26.6865	0.291005	0.139495
Q7TNV0;D3YVJ6;E9Q8Y1	Dek	24.4923	25.5638	24.5105	24.3511	24.8336	24.6264	24.2821	24.1946	23.9495	24.5045	24.8623	24.4676	0.35288	0.139554
Q8K2T8	Paf1	20.9601	20.9812	21.0156	21.1519	21.2535	21.1581	20.7955	20.9098	21.0292	20.8727	21.2006	20.9882	0.12076	0.139568
Q9D8P4;A0A1B0GSV1	Mrpl17	23.0207	23.002	23.1961	22.8839	23.2821	23.0054	23.0674	22.9812	23.3511	23.0592	23.5522	23.5285	-0.191575	0.13957
Q04750	Top1	24.1795	24.9977	24.0275	24.002	24.2021	24.0854	23.8764	23.8764	23.8858	24.1795	24.1565	23.9406	0.263145	0.13971
Q9CQM9;A0A1B0GS58	Glrx3	23.2961	24.2463	23.0376	22.7995	22.8689	22.9152	22.7574	22.8727	22.4196	23.2419	22.741	22.7512	0.396648	0.139758
Q6PGF3;E9QP84;G3UW74	Med16	20.2419	21.6006	20.0292	19.4754	19.4667	19.4651	19.7101	19.7261	18.7714	20.1704	19.0285	18.9495	0.653816	0.139841
Q60737	Csnk2a1	21.8269	21.2989	22.0918	22.0951	21.743	22.0886	22.0723	22.1581	22.0723	22.1581	21.895	22.0756	-0.214522	0.139906
P46935;A0A571BEP7;Q3V335;V9GWV8;V9GXK3	Nedd4	23.4041	23.4041	23.417	24.5225	24.3578	24.5404	23.5638	23.3101	23.5404	23.5285	23.632	23.7077	0.393895	0.140097
O35639;A0A0G2JGL7;Q3TET3	Anxa3	24.4862	24.5165	24.3645	22.8171	21.632	22.0156	24.9933	24.8904	25.1015	23.8191	23.2961	23.7389	-1.00123	0.140114
Q499X9	Mars2	18.7084	17.9293	19.0639	16.2748	18.1162	18.6944	18.4757	18.5073	13.6949	14.0442	15.3102	18.6746	1.68003	0.140114
Q78ZA7;B7ZNL2;A0A140LJB5	Nap1l4	23.9933	24.4362	23.4041	23.2821	23.0918	23.3376	23.002	23.1946	23.4425	23.4551	23.0241	23.2679	0.359812	0.140185
Q9D2R0	Aacs	23.48	23.6971	23.7286	23.7895	24.2463	24.1795	23.6096	23.417	23.1174	23.5165	23.9495	23.848	0.277144	0.140252
Q9Z2Z6	Slc25a20	18.6765	18.8525	19.3878	19.3929	19.0952	19.6629	19.3699	19.2909	19.6839	19.3672	19.4341	19.4737	-0.258652	0.140378
Q8VDP3;E9PUI4;Q8VDP3-2;Q8VDP3-3	Mical1	18.4382	18.2291	19.0746	20.0426	14.3196	19.6232	19.808	19.9194	19.6527	19.0962	19.8765	19.5497	-1.36253	0.140387
A2A8R0;A8Y5G5	Zfyve9	16.8022	17.101	17.0271	14.5016	14.6311	17.1583	16.7846	14.4314	15.3485	15.1895	14.8818	14.5763	1.00154	0.140408
Q8C436;Q8C436-2;A0A571BDP3;A0A571BDU2	Vcpkmt	17.5176	16.9253	18.126	16.973	14.0656	16.7683	14.2037	17.3948	13.2374	18.0192	14.3242	13.3585	1.63969	0.140424
Q9D2F7;A0A0G2JFZ8	Nup210l	15.0191	18.1331	13.8376	18.84	18.5531	18.5608	12.9377	15.7107	14.1579	19.3707	13.6003	14.7886	2.06298	0.140472
Q8BTE5	Cebpzos	20.3321	20.8191	20.7553	20.714	20.6276	20.7223	20.0426	20.0559	20.4874	20.8269	20.6453	20.4972	0.235869	0.140507
Q9JKN6	Nova1	21.1457	21.1825	21.2125	21.0821	21.4676	21.2006	21.1079	21.2477	21.4874	21.2066	21.8346	21.6141	-0.201202	0.14062
Q8BHN5	Rbm45	20.3645	20.5638	20.1825	20.1332	20.2764	20.4576	20.5356	19.9742	20.1457	20.1332	20.1825	19.9742	0.172107	0.140645
Q921I6	Sh3bp4	18.738	17.6286	18.876	20.3645	20.1079	20.2764	18.8477	18.3071	18.6371	18.4026	18.8806	18.5193	0.732836	0.140728
Q8K212	Pacs1	20.265	20.3538	20.3538	20.7307	20.4273	21.0886	20.5165	20.2066	20.1704	20.3211	20.2184	20.4375	0.22477	0.140822
Q9DCD5;Q9DCD5-2	Tjap1	19.4829	19.1877	19.8668	20.0821	20.2535	20.0691	20.2419	20.0156	20.5165	19.687	20.1946	20.2184	-0.32199	0.14083
B1AWL2;B1AWL4;B1AWL5	Znf462	20.2764	20.3101	20.2066	21.1269	21.7348	21.3805	20.3321	20.1825	20.2764	20.3321	20.7553	20.4576	0.449856	0.140976
Q61183;E9PWC8;E9PZR3;E9QAN2;F6VTN8;Q61183-3;Q61183-4;F7AB38;F7CXD5	Papola	19.7508	19.81	20.0426	19.6372	19.7205	20.002	19.6763	19.7149	19.517	19.8042	19.2667	19.8976	0.181083	0.141027
Q9D2V5	Aar2	15.7818	15.9467	17.3	16.5392	16.3531	17.3314	15.9004	14.5801	16.6991	17.4023	14.9489	13.892	0.971569	0.14111
Q921I2;G3UZ63;G3UZG5;G3X961	Klhdc4	19.8378	19.1618	19.7014	20.343	20.343	20.1332	20.3101	20.1704	19.9459	20.0559	20.5165	20.5356	-0.335696	0.141305
G5E8G3;Q6DFY2	Opcml	19.1233	18.9563	19.0303	19.3845	19.5692	19.8004	18.9349	19.2667	19.7452	17.7479	17.5891	18.9786	0.600261	0.141326
P56135	Atp5mf	24.6865	24.141	24.848	24.1642	23.9672	24.3307	24.7077	24.7338	24.6971	24.3511	24.417	24.7338	-0.250453	0.141408
Q8BJ34;Q8BJ34-2;Q8BJ34-3;Q8BJ34-4;Q8BJ34-6;A0A2R8VH96	Marf1	17.48	17.6106	17.0994	17.413	18.3389	17.8272	17.4092	17.3986	17.2133	17.0948	17.4072	17.4929	0.292175	0.141518
Q00493	Cpe	20.1206	20.1825	20.4775	19.1797	14.7564	18.8044	20.0951	20.5915	20.3857	20.3211	20.1206	20.3962	-1.39818	0.141787
Q9EPL8	Ipo7	22.7244	23.1127	22.9654	22.9261	22.6387	23.2288	22.654	22.9637	22.8385	22.7348	22.3619	22.8442	0.199843	0.142075
Q922D8;A0A1W2P733	Mthfd1	24.3031	24.4984	24.2096	24.3444	24.2891	24.417	24.2891	24.1253	24.0275	24.4425	24.2679	24.2244	0.114141	0.142236
Q7TQJ8	Wtip	14.7177	16.3127	16.8066	17.7249	18.3312	17.896	17.4403	17.9212	19.5333	17.3622	17.9687	17.6159	-1.00877	0.142292
Q2VLH6	Cd163	13.994	13.6613	21.4825	15.1211	15.1003	21.2707	14.339	15.6025	14.7219	12.7821	14.8093	13.7815	2.43228	0.142502
O08585;B1AWD9;B1AWD8;B1AWE0;B1AWE1;Q6PFA2	Clta	24.9406	25.1833	25.0359	25.2096	25.4202	25.2058	24.8997	24.8528	25.1135	24.9406	25.239	25.0854	0.14408	0.142563
Q9ERV1	Mkrn2	20.5356	20.6628	20.7471	20.895	21.0756	20.7715	20.6886	20.5451	20.5915	20.5638	20.8269	20.6364	0.139231	0.142618
Q62422;A0A494B943;A0A494BA97	Ostf1	22.1673	22.3376	22.538	22.6865	22.7348	22.1856	22.7695	22.4247	22.632	22.2961	23.1534	22.9601	-0.264379	0.142665
Q8CB62;Q8CB62-2	Cntrob	16.4526	16.6116	17.1275	18.0776	18.294	17.788	17.094	17.3478	17.047	17.0638	13.0061	15.5718	1.20349	0.142812
Q6NZB0;A2ALF3;D3Z4I5;E9PZT4;F6QIL6;F6TQL3	Dnajc8	22.1612	23.2679	22.0854	22.0526	22.3592	22.3805	21.4775	21.953	22.0292	22.0723	22.2621	22.3699	0.357085	0.142879
Q8CIH9	Ppat	20.9882	21.1395	21.0821	21.1395	21.0559	21.3484	21.0156	21.002	21.1642	21.0088	20.9742	21.0426	0.0910106	0.142887
Q8C079;Q8C9H6;Q8C079-3;Q8C079-4;Q8C9H6-3	Strip1	20.1206	20.2764	19.9091	19.919	19.8707	19.8841	19.7223	19.9601	19.8052	19.8821	19.9273	19.9459	0.122818	0.143001
P62313	Lsm6	23.4551	24.1095	22.9459	23.1143	23.4676	23.2679	22.8093	22.8614	23.2258	23.2535	23.2821	23.1581	0.295024	0.143006
Q99L27	Gmpr2	20.7876	20.5731	20.7634	20.7056	20.2764	20.8423	20.9459	20.9459	21.1395	20.9951	20.3211	20.9812	-0.230056	0.143016
Q925N0	Sfxn5	19.4155	19.7701	19.8645	19.5273	20.2066	20.4874	19.6702	19.9063	19.7059	20.8727	21.2419	21.2066	-0.555356	0.143022
Q3UV70;A2AJP9;A2AJQ0;A8Y5Q0	Pdp1	18.63	18.5338	19.1134	18.1202	18.0256	18.1699	18.7859	19.0645	18.2812	18.6415	18.7221	19.0637	-0.327632	0.143126
Q3UFK8;D3Z5B2	Frmd8	19.2168	18.8207	19.4202	19.4203	18.922	19.331	19.2909	19.2614	19.2071	19.4663	19.5763	19.4894	-0.193409	0.143246
Q921I9	Exosc4	21.5356	21.0088	21.3211	21.5309	21.6584	21.3484	21.5638	21.6584	21.9171	21.4972	21.3699	21.5451	-0.191359	0.143366
Q61595;Q61595-10;Q61595-11;Q61595-12;Q61595-13;Q61595-14;Q61595-15;Q61595-16;Q61595-2;Q61595-3;Q61595-4;Q61595-5;Q61595-6;Q61595-7;Q61595-8;Q61595-9;A0A087WNW3;A0A087WP14;A0A087WP48;A0A087WP85;A0A087WPW5;A0A087WPX0;A0A087WQ25;A0A087WQD0;A0A087WQF8;A0A087WQG4;A0A087WQI3;A0A087WQQ5;A0A087WRS1;A0A087WS04;A0A087WS23;A0A087WS29;F8VQC7	Ktn1	23.0241	23.3101	22.9777	22.6992	23.3511	23.0902	22.6298	22.7077	22.7895	22.9243	23.1704	23.0139	0.202805	0.14339
D3YVW2;F6RUD1	Golim4	18.3261	19.5464	17.8422	17.9635	17.5698	18.2241	17.4528	18.0093	18.284	18.1789	16.9228	17.1225	0.583652	0.143425
Q924N4;Q9JIS8;Q9WVL3;F8WIJ0;Q3V0N8;Q6P6P5;Q924N4-2;Q9WVL3-2	Slc12a7	20.8346	20.9243	20.953	21.9459	21.9024	22.0854	20.6186	21.2707	20.6886	20.8191	21.2593	21.3538	0.439272	0.143454
E9Q1W3;Q9DC07;A0A571BF46;A0A571BF58;A2AQA9;A2AQB2;B7ZCI2;F6X9B6;F6RM14	Nebl	20.8423	20.953	21.2302	14.753	19.8169	19.3356	20.9388	20.9388	20.9812	20.8269	21.7715	21.0224	-1.59141	0.143571
Q9QYM8	Cenph	19.4851	20.7715	19.3315	19.2579	19.9006	19.5908	19.1648	19.4463	15.7709	18.8875	19.6328	19.3496	1.01425	0.143605
Q61160	Fadd	19.8339	20.1206	19.3712	19.574	19.7581	19.2138	19.31	19.2878	19.128	19.4101	19.7682	19.4402	0.254555	0.143629
Q8R0Z5;A0A494BA64	Slc25a28	20.5356	13.8074	20.4273	20.6096	14.4021	20.7796	21.0156	20.4375	20.7056	20.0156	20.9316	20.5731	-2.18623	0.143646
P97313	Prkdc	18.4679	19.0188	18.8675	18.4956	18.2725	18.4786	17.9598	18.7355	17.7764	18.0711	18.7337	18.4013	0.320526	0.143798
Q61881	Mcm7	23.5045	23.2288	23.6757	23.654	22.9619	23.6865	23.848	23.7594	23.5754	23.5404	23.5045	23.7594	-0.212623	0.143853
F8WID5;P58771-2;B7ZNL3;E9Q448;E9Q450;G5E8R1;G5E8R2	Tpm1	22.4676	23.2961	21.9601	21.7915	22.0258	22.1363	21.7389	21.9777	21.928	21.9916	21.9352	21.953	0.358859	0.143897
P48758	Cbr1	24.2607	24.6209	24.4923	24.558	24.8528	24.7129	24.3031	24.217	24.4105	24.1795	24.7441	24.5105	0.188814	0.144103
O35654;A8Y5G7	Pold2	23.141	22.7816	23.181	23.074	23.1111	23.2535	23.4425	23.1749	23.1627	23.2258	23.0772	23.2535	-0.132427	0.144353
Q9D8W7;A0A0J9YU93	Ociad2	23.1749	23.2317	23.217	21.8073	20.9171	21.1886	23.3645	22.8249	22.8073	23.48	22.7756	22.6843	-0.733348	0.144371
Q99P31;A0A0U1RPE7;A0A0U1RPF2;A0A0U1RQ49	Hspbp1	21.0426	21.002	21.1015	20.2877	19.7217	20.3211	21.4425	20.9171	20.6886	21.265	20.654	20.9882	-0.413122	0.144437
Q9D2R8	Mrps33	22.2419	22.2419	22.2096	21.68	21.9742	21.8913	21.9637	22.1269	22.3645	22.0854	22.4551	22.4526	-0.201548	0.14451
Q811T9;D3YYC9;Q811T9-2;Q811T9-3;Q811T9-4;Z4YLG9	Disc1	13.959	17.8701	14.3912	16.1538	14.8401	15.7146	14.5021	14.4008	15.725	12.6525	14.4448	14.4993	1.1174	0.144603
O70480;Q8BSN6;A0A0A6YY66	Vamp4	18.1641	17.7435	17.6048	18.3413	17.607	17.3712	18.0058	18.886	19.231	17.6285	17.6229	18.4116	-0.492316	0.144797
G5E924	Hnrnpl	20.8346	20.5545	20.714	20.7389	21.1206	20.8576	20.3101	20.5356	20.8802	20.895	20.6006	20.417	0.196942	0.144997
Q8R1H0	Hopx	16.1024	15.4926	16.6584	20.7223	20.2535	20.5451	16.8157	16.8124	16.5142	16.894	17.1634	15.9267	1.60799	0.144998
Q9CR13	Fmc1	18.873	15.7295	18.9471	14.1825	15.4788	13.3476	14.5607	13.3689	14.2483	15.0621	15.643	14.0798	1.59928	0.145068
Q64291;Z4YJD9	Krt12	20.6628	19.5848	20.8651	18.7209	18.3002	14.4743	20.5165	20.6628	20.9459	20.0559	20.0426	19.6223	-1.53964	0.145222
Q8R5M2;J3JS28	Wnt9a	15.7311	13.2419	15.1032	15.0149	15.7018	14.9405	14.3306	13.2245	14.5713	14.1317	14.4484	14.8839	0.690509	0.145369
Q9CYH6	Rrs1	21.6584	21.4375	21.5777	21.3645	21.714	21.5823	21.654	21.68	22.0258	21.4676	21.7223	21.654	-0.144906	0.145369
P48722;P48722-2	Hspa4l	23.1363	23.2477	23.3239	22.3699	22.6865	22.4996	23.2961	23.0967	23.141	22.9441	23.4041	23.0886	-0.284465	0.145561
O08789	Mnt	17.3041	17.6898	17.0084	18.17	18.669	17.994	14.5263	17.7825	13.3366	17.4148	17.7863	17.9128	1.34601	0.14574
Q99KX1	Mlf2	20.85	20.265	20.8876	20.3645	21.0559	20.6276	20.7876	20.7307	21.002	20.7876	21.002	21.0691	-0.221367	0.145809
O70374;A0A0R4J1D5;Q3UGB2	Cbfa2t2	18.7656	18.968	18.2469	18.393	18.7659	18.3078	17.8121	18.0791	18.0486	18.3899	18.5236	14.2905	1.05058	0.145817
P97792;A0A338P6N1;P97792-2;P97792-3	Cxadr	22.4874	22.4092	22.019	21.7915	21.68	21.9024	21.9951	21.9672	22.0493	21.8764	21.1395	21.2066	0.34261	0.145853
Q8VHW2;F7CZ64;S4R2F1	Cacng8	14.3291	14.2944	14.0254	15.4261	15.2072	14.8234	15.4935	15.5576	15.4012	16.5625	15.7903	13.6214	-0.720143	0.145866
Q8R0S1;Q3TZR9;Q3US59;V9GXN6	Atf7	15.6442	13.4479	14.9889	13.8408	14.0538	14.5077	15.1342	15.1518	14.1462	15.6257	16.251	14.4622	-0.714631	0.145893
A0A0N4SWC0;A0A0N4SWD7;E9Q6H8	Plekha5	18.1607	17.9766	18.5981	21.5165	20.7634	20.8346	18.9911	18.4216	18.6076	18.3151	18.8688	18.5216	1.02069	0.146244
Q8BPZ8	Abraxas1	19.2197	17.9004	18.8613	19.5914	19.0498	19.2505	19.2775	19.2601	19.9459	18.9014	19.6371	19.4862	-0.439171	0.146284
O89090;G3X8Q0;O89090-2	Sp1	19.1596	20.3962	13.6681	18.0791	18.1425	17.9039	14.3448	17.3903	14.6202	18.1589	14.2699	17.3898	1.86257	0.146416
O35473	C1d	20.8651	20.5356	20.9098	20.4067	20.7223	20.4476	20.1581	20.3101	20.5165	20.4476	20.8802	20.2989	0.212624	0.146757
Q80ZX8;Q80ZX8-2;Q80ZX8-3	Spag1	20.417	19.7766	14.7343	14.1058	14.6209	13.8858	20.7796	20.5731	15.7907	20.8191	20.4476	14.8569	-2.6211	0.146931
Q3V117	Acly	21.1886	20.8191	20.9171	21.4118	21.0088	20.8576	20.9742	20.7876	21.0951	21.002	20.0821	20.5638	0.283032	0.147159
Q9D7B6;A0A0R4J0P1;D3YTT4	Acad8	21.0292	21.7098	21.5261	20.8802	21.0821	21.4067	21.4825	21.5869	21.4425	21.3156	21.3805	21.9316	-0.250925	0.147258
Q9QYF9	Ndrg3	22.8152	22.2036	22.9477	21.7553	21.5165	21.5117	22.6231	22.8073	22.9406	22.4273	22.2535	22.3645	-0.444374	0.147357
Q8BH51	Cox14	19.9459	20.1581	19.4344	19.0431	14.2202	18.2996	20.0156	19.9882	19.9742	19.5343	19.4739	20.7955	-1.44674	0.14755
Q8BMD8	Slc25a24	19.826	19.7094	20.5823	19.7447	20.2764	20.1332	20.0821	19.7097	19.3588	19.8127	19.9601	19.7056	0.27383	0.147585
Q9ESJ1;Q3U148	Cables1	15.8652	15.2616	13.912	17.0053	17.6019	16.9649	15.7279	14.3913	15.3231	14.2762	16.6259	13.3136	1.15883	0.147728
Q9WVB0-2	Rbpms	14.509	15.5675	15.49	14.631	13.8172	14.583	13.4534	14.4375	14.721	14.4688	13.661	14.5999	0.542674	0.147739
G5E870;A0A087WNZ7	Trip12	21.502	21.502	21.5404	21.7836	21.7915	21.8987	21.5498	21.4775	21.391	21.5545	21.5823	21.6886	0.129086	0.148107
Q9JI99;A0A1W2P6K9	Sgpp1	22.85	22.3778	22.8783	22.5213	22.7776	22.6119	22.8152	23.2155	23.391	22.4651	22.8895	22.7369	-0.249382	0.148153
Q8R143;E0CXB5;F6TFF2	Pttg1ip	20.3752	20.4375	20.0292	12.9588	13.3897	18.3375	19.9316	19.8968	19.9316	19.8689	19.6785	19.6839	-2.2439	0.148241
Q3UFY8	Trmt10c	20.0691	20.4375	19.8103	19.6077	20.0156	19.8364	19.8226	19.8003	19.5408	19.9459	19.9153	19.2716	0.246669	0.148311
D3YZV8	Ccdc8	15.1875	14.93	14.3073	14.7357	14.8111	17.7786	14.3789	14.5206	14.9058	13.5853	14.5602	14.6894	0.851678	0.148341
Q80WW9	Ddrgk1	20.0292	18.9974	19.7272	19.3658	19.7874	19.6845	19.4725	19.9064	20.0821	20.1206	19.8315	19.8333	-0.275835	0.14836
Q3UQ44	Iqgap2	18.8125	18.8562	18.6876	19.4029	18.669	19.5133	18.653	18.7167	18.2911	19.0323	18.4031	19.0081	0.306213	0.148874
A0A0A6YXU9;P27090	Tgfb2	20.0156	19.5196	19.9882	18.8803	18.6776	18.7192	19.914	19.7872	19.5553	19.4434	20.0426	19.5983	-0.423388	0.148964
Q62481	Vps72	20.3857	21.0359	20.6096	20.3645	20.8113	20.7876	20.1704	20.265	20.3645	19.9882	20.953	20.6006	0.275497	0.149244
Q811D0;Q811D0-2;Q811D0-3;D3Z3B8;E9Q9H0;H7BWY4;S4R2T8	Dlg1	20.7471	20.6714	20.8423	21.2535	21.3645	21.1395	20.6453	20.7634	20.953	20.7876	20.85	20.85	0.194854	0.149313
Q9CZA6;Q9CZA6-2;Q9CZA6-3	Nde1	20.8191	20.8034	21.1704	21.5404	21.7634	21.4923	21.6971	21.417	21.7756	21.1015	21.7013	21.7223	-0.304309	0.149337
P30681;P63158;A0A0J9YUZ4	Hmgb2	25.7871	26.4473	25.6757	25.6068	26.0338	25.8433	25.3745	25.6375	25.604	25.8069	25.8528	25.767	0.225206	0.149412
P46938-2	Yap1	17.5037	18.3988	16.5965	17.6276	17.9815	17.2068	13.5807	17.274	17.2124	17.5892	17.8716	14.2193	1.26127	0.149519
A2ATU0	Dhtkd1	14.5463	18.1086	14.7553	14.4484	14.6038	13.9446	14.8011	13.5095	13.9405	14.3894	14.1411	13.5192	1.0177	0.149573
E1U8D0;A2ACV6	Soga1	22.1015	21.9951	22.2679	22.002	22.2214	21.9566	22.1206	22.2961	22.1332	22.0658	22.5592	22.2155	-0.141004	0.149608
Q8BHY2	Noc4l	18.9867	20.2419	18.603	17.6661	14.5317	14.072	15.2587	14.5964	14.8011	18.7297	14.6598	14.6334	1.90374	0.149642
Q3U2U7;E9Q0X9;E9Q7K9;F7AGB5	Mettl17	17.0444	17.4402	16.2262	16.0591	16.7563	16.4317	16.123	13.4992	14.8384	16.7394	16.677	16.6571	0.903957	0.149662
Q6PGB8;Q6PGB8-2	Smarca1	14.1409	13.2541	19.1939	19.7342	19.1803	19.2611	20.0951	19.49	19.4253	17.8573	19.7615	19.7557	-1.93674	0.149729
P61148	Fgf1	20.6714	20.5823	20.5638	22.3129	22.4576	22.0658	20.6364	20.714	20.7796	20.7471	20.9243	21.2244	0.604675	0.149825
Q8CI15;Q8CI15-2;Q8CI15-3;B1AT85;B1AT86;B1AT87;B1AT88;B1AT89	Sphk1	18.0442	13.7051	14.949	19.797	17.2109	18.6472	17.7152	17.3994	13.774	13.8104	14.646	13.5729	1.9059	0.149836
Q8R5K2;A0A0H2UKB8;Q8R5K2-2	Usp33	18.0286	18.2062	17.1678	17.7363	17.6012	17.7358	17.6605	17.6353	17.6171	17.586	17.2847	16.8862	0.301013	0.149856
Q9JHW2;A0A338P6G0;A0A338P7A1	Nit2	22.7995	22.8171	22.8034	22.7286	22.5915	22.7389	22.8132	22.7286	22.6907	22.8327	23.0139	23.0359	-0.106006	0.149919
Q62420;A2ALV1;A2ALV3;F6ZL13;Q8BXU5	Sh3gl2	20.265	20.1946	20.265	22.8969	23.3645	23.0838	20.1946	14.6291	19.8013	21.1704	21.4425	21.2419	1.93167	0.149956
Q3UCV8	Otulin	17.7615	19.5831	13.95	14.2096	14.4002	13.8733	13.8093	13.5369	14.4753	14.0596	13.9793	14.5124	1.5675	0.150059
J3QK54	Fignl2	14.4076	14.4813	15.1648	14.2747	14.9342	14.7526	14.9873	13.1684	14.1592	14.4307	14.1884	14.4482	0.438804	0.150108
Q9ESK4	Ing2	17.1537	18.1629	16.514	14.0101	17.2314	14.4224	14.6625	16.8266	15.1868	14.9726	14.3723	14.1298	1.224	0.150124
Q9JI13	Utp3	21.3376	21.3156	20.9951	21.0886	21.3752	21.2125	20.8346	20.9171	21.0156	21.2244	21.343	21.0625	0.154568	0.150134
Q99020;Q20BD0;Q80XR6	Hnrnpab	25.4645	25.976	25.2499	25.1604	25.3578	25.3101	25.0567	25.2353	25.1757	25.3712	25.2244	25.275	0.196729	0.150191
O89033;A0A0R4J145;E9PY34	Cdc6	16.5709	17.128	13.4081	16.8176	14.1008	16.8898	14.4573	14.273	14.5828	16.4315	14.1094	13.9601	1.1835	0.150302
Q8BWR4;Q8BWR4-2;Q8BWR4-3	Usp40	16.6255	15.3774	16.2115	17.089	16.4026	17.0595	16.0238	16.8962	13.9717	16.3337	14.2787	16.1185	0.857139	0.150361
Q91ZF0	Dnajc24	21.2361	21.6714	21.1457	20.3645	21.9243	21.4425	20.5545	20.6453	20.4067	21.0156	21.5213	21.0559	0.430884	0.150378
Q9R1Q8	Tagln3	23.7492	23.7389	23.654	18.5317	18.965	19.0671	23.2535	23.0476	22.4451	23.1301	23.2036	22.8689	-1.70714	0.150393
I7HJS7;Q9D8T0;D6RJ75;D6RJK2;I7HLV5;J3JS95	Fam3a	22.2419	22.1363	22.6276	22.3184	22.2273	22.6298	22.5638	22.4751	22.8442	22.1886	22.7056	22.58	-0.196006	0.150427
O35280;G3UYC5;O35280-2	Chek1	20.5731	20.5731	20.6276	20.5823	20.2989	20.9601	20.7553	20.4576	20.1332	20.3962	19.7893	20.5545	0.254834	0.150608
Q8BGW5;Q8BGW5-2	Nabp1	14.4309	13.7574	15.0411	15.0392	14.406	14.8065	14.3221	14.4774	13.6405	14.6075	14.3985	13.2058	0.471519	0.150615
P27659;A0A2R8VHN4	Rpl3	27.632	27.7581	27.4154	27.6458	27.5389	27.5969	27.6181	27.4473	27.3066	27.5315	27.5014	27.5754	0.101142	0.150627
Q91WA4	Cxxc5	19.5953	19.8856	19.2425	20.5915	21.4526	21.1642	13.9006	19.519	19.574	19.6009	20.0559	19.6434	1.60634	0.150644
Q9Z2W8;Q9Z2W9;B0QZW1;F2Z488;G5E863	Gria4	17.3983	14.1263	14.5609	18.8144	18.725	18.6261	13.7801	18.1708	14.4595	17.0268	13.5886	14.2396	1.83094	0.15065
Q9CQI6;A0A1D5RLP1	Cotl1	23.48	24.0609	22.9261	22.937	23.1581	23.5045	22.8461	22.9584	22.5189	23.4923	23.0838	23.1127	0.342395	0.15066
A3KGS3;A0A2I3BPN8;A0A0A0MQD7;A3KGS3-2;F7CGP0	Ralgapa2	18.4968	18.4589	18.5857	18.5158	19.2634	19.0786	18.7935	18.4865	18.1438	18.4455	18.4601	18.5302	0.256573	0.150837
P35822;A0A1W2P7Y1;B2RRF0	Ptprk	14.9751	14.9132	14.6657	14.5151	14.468	18.2592	18.4445	18.0677	14.2787	17.4793	18.4011	14.4466	-1.55358	0.150948
Q9DBR4;E9QPX0;Q9DBR4-2;Q9DBR4-3;E9PWH3;F6V8Y6;Q3TDW6;Q3TIZ5	Apbb2	18.8764	18.8543	19.8255	19.2307	19.5188	19.2142	18.9296	18.6402	19.1834	18.6333	19.2629	19.1053	0.294214	0.150997
Q8C2E4	Ptcd1	18.6135	18.8377	18.6067	18.3982	18.1525	18.2006	18.3611	18.2774	17.8963	18.431	18.4625	18.0536	0.221204	0.151174
Q80U04;Q80U04-2	Pja2	19.0969	18.7096	19.4822	18.6476	19.217	19.054	19.1081	19.2569	19.2869	19.1152	19.4929	19.2565	-0.218202	0.151412
Q9JJ04;A6X8Z8	B4galt4	16.4049	13.4758	14.2384	15.6092	14.7257	14.4824	13.9791	13.0415	14.3581	14.1502	14.2214	14.6951	0.748521	0.151534
O70333	Cript	19.7493	21.8423	20.1079	19.7967	20.1206	20.0292	19.4891	19.6927	19.9882	19.292	20.2419	19.6905	0.541933	0.151578
O70318;P48193;Q9WV92;Q9Z2H5;A2A841;A2A838;A2A839;Q9WV92-2;Q9WV92-3;Q9WV92-4;Q9WV92-5;Q9WV92-6;Q9WV92-7;Q9WV92-8;A0A1D5RLV1;A0A571BEG4;A0A5F8MPE1;A0A5F8MPR1;A2A842;A2AD32;A2AUK5;A2AUK7;A2AUK8;E9PV14;P48193-2;Q9Z2H5-2;Q9Z2H5-3;A0A286YD84;A0A286YDY4;A0A2R8VHB6;A0A3B2WBE1;A0A3B2WD96;A7YY80;D0VYV6;Q80UE4;Q80UE5;Q8C928	Epb41l2	23.1015	22.9707	22.9777	21.7836	21.7836	21.6186	22.9388	23.0173	23.1856	22.5823	22.6992	22.6562	-0.473959	0.151715
Q9CR80	Fam32a	18.9408	18.9662	18.4601	14.4178	18.7766	18.826	17.4333	15.2856	14.1976	18.4004	18.3437	14.9329	1.63233	0.151836
P06797;A0A1Y7VNM3;A0A1Y7VNQ4	Ctsl	22.2273	23.4425	21.8385	22.002	22.6992	22.3294	21.6364	21.8802	21.8461	22.0658	22.4092	22.2477	0.40889	0.151851
Q91WT7	Akr1c14	17.7081	14.2454	16.8225	19.2369	17.0548	18.9755	18.0901	18.5949	18.9418	18.5947	18.1981	18.5924	-1.16147	0.151859
Q7TT28	Rexo1	19.3707	18.8666	19.5422	15.0665	18.6825	18.8066	19.7122	19.5952	20.1825	19.0825	19.0803	19.2122	-1.08832	0.151952
Q80VJ3	Dnph1	22.0854	21.8651	22.3725	22.1079	22.5662	22.4476	22.2905	22.3348	22.6231	22.2764	22.5237	22.5498	-0.192287	0.15206
P33215	Nedd1	19.5068	19.2512	19.3717	18.964	19.3858	19.284	19.457	19.5168	20.002	19.564	19.0991	19.4328	-0.218024	0.15206
P16858;A0A0A0MQF6;A0A1D5RLD8;S4R257	Gapdh	28.2979	28.4862	28.2262	28.2759	28.1459	28.2216	28.1164	28.2077	28.2262	28.3324	28.066	28.1361	0.094778	0.152092
P14211	Calr	26.9539	28.0609	26.1371	26.0062	25.848	26.2002	25.6971	25.9293	25.5463	26.604	25.9293	26.0254	0.579173	0.152096
Q9Z110;Q9Z110-2	Aldh18a1	23.3239	22.8932	23.0838	23.6096	23.4298	23.5045	23.2679	23.2535	23.2317	23.087	22.976	22.7161	0.21878	0.152373
P60710;P63260;E9Q5F4;E9Q606;G3UYG0;G3UZ07	Actg1	30.9677	30.7771	30.9045	31.0609	30.5573	30.9746	31.0349	31.0737	31.0479	31.2703	30.7453	31.0084	-0.156402	0.152491
Q9CYD3	Crtap	19.56	19.6055	18.9181	19.7109	19.2759	20.343	19.2303	19.1959	18.7704	19.6017	18.4064	19.6449	0.427309	0.152527
Q8R332;Q8R332-2;Q8R332-3;Q8R332-4	Nup58	20.4874	21.632	19.9601	19.1783	19.7047	19.6974	19.3633	19.5462	19.4887	19.9459	19.2335	19.69	0.565386	0.152528
Q9CPW9;Q9CPW9-2	Metap1d	19.2943	18.84	19.6687	19.2965	19.2591	19.1375	19.7923	19.5027	19.8341	18.8859	19.718	19.4415	-0.279714	0.152821
Q9D6K5;Q9D6K5-2;Q9D6K5-3;Q9D6K5-4;E9PVN6	Synj2bp	19.807	20.4273	19.5946	19.5977	19.3512	19.7499	19.3409	19.5296	19.8029	19.7181	18.8848	19.3907	0.310105	0.15293
Q99LH1	Gnl2	21.9207	21.7265	21.3484	21.6929	21.8764	21.7915	21.6671	21.4626	21.5731	21.5451	21.6364	21.6453	0.137798	0.153009
A2AR02;A2AR01	Ppig	23.5165	23.848	23.8288	23.6096	23.9933	23.7895	23.2961	23.4425	23.8093	23.48	23.7895	23.7286	0.1733	0.153109
Q9QYI5;Q9QYI5-1;Q9QYI5-2	Dnajb2	19.1304	18.6349	19.132	19.0287	19.0707	18.6948	19.2532	19.1383	19.3972	18.8103	19.3777	18.9482	-0.205566	0.153177
P21619;A0A0R4J0Q5	Lmnb2	23.5285	23.5404	23.6209	23.0426	23.4298	23.1688	23.5165	23.48	23.5754	23.4298	23.867	23.5165	-0.175724	0.153242
Q6Y685;F8VQ95;A0A1B0GRF4;Q6Y685-2	Tacc1	21.3101	21.391	21.3645	21.2125	21.654	21.1825	21.1395	21.1079	21.1457	21.1206	21.502	21.2419	0.142852	0.153519
Q62431;A0A0R4J1A7	Arid3a	19.5859	14.4424	14.5375	20.2184	19.7573	15.0748	20.9742	20.9601	21.5823	20.0156	20.2535	14.4701	-2.43994	0.153912
Q6ZQ82;E9QAQ3;F6T836;D3Z1X5	Arhgap26	18.2374	18.5064	17.7788	14.295	17.0441	17.5004	18.1244	17.8008	18.2463	18.3872	18.8869	17.8767	-0.993348	0.154004
Q8K207	Q8K207	12.8962	17.9703	18.6098	19.5473	20.2535	20.1079	14.0083	15.1762	15.2605	12.5628	18.7271	19.2376	2.40208	0.15402
Q91XA2	Golm1	23.211	22.4196	23.0805	23.3645	22.7203	23.155	23.7077	23.3645	23.5285	23.3101	22.6409	23.3101	-0.318473	0.154045
A2BHP7;L7MU57	Or9m1;Or9m2	14.8562	14.4892	15.275	18.822	19.0019	13.612	13.8645	13.64	15.6757	15.186	13.4715	14.8249	1.56563	0.154149
P97473;D3YZS5;D3Z282;Q3UNH9	Tarbp2	18.9864	18.9146	18.4128	18.7267	19.2412	18.8162	18.1262	18.2399	17.5808	19.0407	19.114	18.5558	0.406759	0.154197
Q8K268;A0A338P6L5	Abcf3	19.5195	19.8718	20.2066	20.0821	20.2989	20.7955	20.1206	20.4273	20.3211	20.7955	20.6186	20.343	-0.308624	0.154294
Q8BHC9	Fut11	22.3988	22.2506	22.8595	22.9459	23.1174	23.0789	23.002	22.9495	23.0723	22.6779	23.4298	23.1886	-0.278153	0.1543
Q03137;Q03137-2	Epha4	14.8409	13.8572	14.2043	15.3733	14.0283	15.3533	14.1498	13.8177	14.3447	14.3622	13.8416	14.412	0.454881	0.154417
Q80U93	Nup214	22.155	22.2961	22.0592	22.1916	22.2448	22.1673	22.0224	22.0886	22.2448	22.0886	22.0854	22.1612	0.0705078	0.154426
Q9R1X4;Q9R1X4-2;Q9R1X4-3;Q9R1X4-6;H7BX89	Timeless	20.7796	20.7553	20.8876	20.8191	20.6971	20.9388	21.1519	20.9024	20.7471	20.6886	21.0625	21.1825	-0.142936	0.154504
Q69ZR9;Q69ZR9-2	Tasor	16.5793	17.3261	16.732	16.5263	16.9189	16.0817	16.156	16.5271	14.6355	16.9586	16.9173	14.0351	0.822455	0.154527
Q9D832	Dnajb4	19.7761	20.1079	20.1206	20.1825	20.5451	20.0292	20.002	19.7312	19.7765	19.7776	20.343	19.8497	0.213561	0.154879
Q99KL7;A0A0J9YV85;Q9CZQ8	Rab28	17.8826	17.7541	17.7365	17.4181	16.7151	17.2095	17.7452	17.6918	17.9486	18.0926	17.519	17.5689	-0.308375	0.155109
Q9Z0W3;Q9Z0W3-2	Nup160	17.7165	16.0814	17.9733	17.2529	17.2186	18.0261	17.8757	18.1641	17.4798	17.977	17.6578	17.992	-0.479603	0.155282
Q8C5K5	Q8C5K5	19.2799	18.8892	19.5078	20.4067	20.0156	20.2535	19.5117	19.2038	19.492	19.2706	19.2742	19.308	0.38204	0.155319
Q6A051;Q6A051-2;Q6A051-3	Atrnl1	20.3645	20.6364	20.0821	19.8503	19.6893	19.9742	19.8183	19.3725	19.6604	19.7495	20.0951	20.1825	0.28644	0.155392
J3QMI2;Q8BHK4	Zfp799	14.4399	14.4621	16.8735	16.9899	16.3826	16.6455	14.8984	16.6637	14.7027	13.7657	14.7314	15.2883	0.957212	0.155428
Q69ZQ2	Isy1	21.2419	21.6276	21.0156	21.0821	21.5915	21.2066	20.9171	21.0756	21.3592	20.9388	21.265	21.0292	0.196751	0.155434
O70252;D3YX62	Hmox2	21.3045	21.5638	21.5451	21.5165	21.502	21.3805	21.265	21.2821	21.5823	21.502	21.2477	21.2593	0.112349	0.155445
Q9D8C2;A0A1Y7VJ37	Tspan13	13.7367	14.4881	14.087	18.9235	18.1466	19.1119	13.782	14.0551	14.5103	17.3929	13.5647	14.1689	1.83661	0.155584
Q91XC0	Ajuba	18.3728	17.8487	17.6668	19.9742	20.4476	20.0559	18.1942	18.4218	18.6317	17.8402	18.5448	17.9262	0.80119	0.155744
Q8BI72;A0A1I7Q4A1	Cdkn2aip	21.5309	21.3962	21.3484	21.1332	21.502	21.3592	21.3266	21.391	21.5451	21.4972	21.714	21.5309	-0.12247	0.155787
Q8BW96;Q8BW96-2;Q8BW96-3	Camk1d	20.6096	20.7634	20.7471	20.6714	20.0951	20.1946	21.0156	20.5823	20.7471	20.5915	20.7796	20.6276	-0.210402	0.155788
H3BJA6;H3BJD0;H3BJD6;H3BKQ7;H3BL28;Q3UXW4;Q7TN74	Ppp1r9a	20.343	20.4375	20.1704	20.714	21.1704	20.8576	20.0951	20.1581	19.9264	20.2764	20.8802	20.4775	0.313177	0.156071
Q9CR70	Lage3	19.7925	19.568	19.9601	20.2419	19.7956	20.1457	20.0691	19.5703	19.7719	19.7776	19.008	19.6802	0.271131	0.156178
Q9WUJ8	Orc6	20.6971	20.1825	20.9024	20.7223	20.9024	21.0559	21.2419	20.7553	21.1886	20.6006	20.9316	21.3321	-0.26456	0.156269
Q8CG76	Akr7a2	21.3321	20.9812	21.7013	21.7013	21.4972	21.6409	21.7013	21.743	21.6929	21.6051	21.6497	21.5498	-0.181302	0.156281
Q8C033;F7BQE4;Q8C033-2	Arhgef10	17.5264	17.7355	17.7084	17.7895	18.3398	17.9802	18.6303	17.9336	18.5245	17.8183	18.1586	17.7584	-0.290637	0.156334
Q6NZQ4	Paxip1	19.9459	19.707	19.7449	19.8954	20.343	19.9044	20.1332	20.0559	20.3321	19.7654	20.3321	20.0821	-0.19338	0.156434
Q3SXD3;E0CYK6	Hddc2	19.4097	19.0971	19.8524	19.4474	19.9459	19.6922	19.6796	20.0951	20.1079	19.4952	19.7438	19.8144	-0.248554	0.156553
Q8BYR2	Lats1	19.2139	18.7924	19.361	19.2856	19.5318	18.9624	19.6486	19.3615	19.3981	19.182	19.6347	19.1935	-0.211877	0.156634
O88866	Hunk	18.1531	17.2302	18.1579	19.8241	19.4284	19.3136	18.0242	18.1474	15.4255	18.9035	14.4506	19.0427	1.35221	0.156747
Q9Z0R9	Fads2	21.0625	21.2006	21.1642	21.1765	21.5869	21.7634	20.9812	21.2244	20.4874	21.0886	21.4118	21.1765	0.264053	0.15677
Q6IR34;Q6IR34-2;Q6IR34-3;Q6IR34-5;A2AIV3;F6SX81	Gpsm1	20.1704	20.0691	20.4972	21.7796	21.3752	21.6453	20.4676	20.2764	20.1704	20.343	20.7389	20.5638	0.496078	0.156793
Q9QYJ0	Dnaja2	21.6584	22.1704	21.2764	21.2535	21.1886	21.417	21.2066	21.3156	21.1332	21.6186	20.8802	21.1457	0.277389	0.156918
Q3UH06;Q3UH06-2;Q3UH06-3;Q3UH06-4	Rreb1	19.4665	19.3084	19.7622	19.7445	20.1457	19.6625	19.6735	19.7795	19.9019	19.639	20.343	20.4273	-0.279055	0.156985
Q9DAA6;Q9DAA6-2	Exosc1	21.7756	22.1704	21.8152	21.9985	22.4092	21.9951	21.8876	21.4972	21.6971	21.5545	22.1765	22.0156	0.222575	0.157022
Q9WUD8;A0A087WRH2;D3Z3C1	Faim	17.1058	17.178	16.7738	17.4355	17.5047	17.345	17.1283	17.3301	15.4536	17.2424	17.118	14.53	0.756727	0.157126
Q9CWN7	Cnot11	17.8569	17.3809	17.6758	17.8063	17.6931	17.9412	17.3782	17.5339	17.7032	17.7541	17.4092	17.6382	0.156195	0.157131
Q3U3R4-3	Lmf1	17.8003	17.8082	17.5431	17.7938	18.1697	18.1131	17.3273	17.1788	17.7093	16.7768	18.0902	18.0292	0.352771	0.157184
Q9CQR5	Zmat5	14.0368	15.5936	15.0307	15.3037	19.7622	14.0837	14.5532	14.652	14.9175	13.9622	14.1087	13.4212	1.366	0.157362
Q0GA42;A0A286YDL2	Cnnm1	15.8051	14.2961	17.1947	16.9393	17.2606	17.0839	17.2683	16.8223	17.7855	17.1246	16.9905	17.1562	-0.761292	0.157502
Q9CYX7	Rrp15	22.0156	22.7512	21.4067	21.2989	21.4273	21.3321	21.5165	21.3321	21.1332	21.5869	21.1581	21.2361	0.378153	0.15767
Q9QXN0;E9QMY5;Q9QXN0-2;Q9QXN0-3;Q9QXN0-4;A0A0R4J1H8;A0A286YDQ8;E9Q6I3	Shroom3	18.4826	18.0208	18.8119	20.1079	19.4203	19.6231	18.4116	18.4479	18.0954	18.8053	18.5656	19.0011	0.523295	0.157731
Q8BH64	Ehd2	20.953	19.7354	20.9243	20.1946	19.5072	19.4025	20.8191	20.9742	21.0156	20.7955	19.9139	20.265	-0.511039	0.157806
P70399;A0A5H1ZRL7;P70399-5;P70399-6	Tp53bp1	20.0292	20.0559	19.9742	19.6745	20.2302	20.0292	20.1079	20.2535	19.9882	20.0426	20.1704	20.2066	-0.129306	0.157981
Q08288;D3YU83;D3Z345;D3Z5X8;D3Z7N3	Lyar	21.417	22.1111	20.895	20.895	21.0493	21.1457	21.0359	20.8269	20.9601	21.2184	20.8651	20.7715	0.305847	0.158161
Q6PD21;A2AKW1;A2AKW4;Q6PD21-2	Shb	16.6459	14.3023	14.9679	18.8281	13.7467	13.5801	13.4779	14.2844	13.7154	14.1466	14.4486	14.2682	1.28832	0.158435
Q7TMY8;A2AFQ0;Q7TMY8-2;Q7TMY8-3;Q7TMY8-4;F6XP90	Huwe1	22.0526	21.6929	22.2361	22.1856	22.3619	22.2564	22.1457	22.2621	22.4425	22.1269	22.3752	22.4825	-0.174934	0.158554
Q91Z92	B3galt6	18.1624	17.2912	18.3598	18.3001	18.1679	18.3817	18.4627	18.5118	18.5202	18.0912	18.4949	18.2548	-0.278754	0.158663
Q810U3;A0A087WPX3;A0A087WR56;E9PW06;E9Q171;A0A087WNW2	Nfasc	14.9405	14.3526	14.2662	14.8547	18.2565	14.338	14.0582	14.04	14.2679	14.1045	14.4841	14.2734	0.963387	0.158688
Q91X78	Erlin1	20.4273	20.8423	20.3857	20.1079	20.4067	20.1825	20.0691	19.7191	20.3101	20.3752	20.2066	20.343	0.221559	0.15886
A0A1B0GS41	Gab1	14.6701	15.2439	13.6508	15.1219	14.5932	15.5953	13.7418	14.5777	14.2725	14.6121	14.5055	14.3594	0.467708	0.158984
Q6P6J0	Adat2	19.4894	19.2229	20.1825	20.4576	19.3744	19.534	20.8191	20.1206	21.002	19.6241	19.8538	19.7015	-0.476693	0.159019
Q8R4K2;Q3USX5	Irak4	17.1379	17.287	17.8325	17.0323	16.7177	16.8028	17.6608	17.389	17.3229	17.1235	17.6194	17.3645	-0.278307	0.159053
Q9Z2W9;B0QZW1;F2Z488	Gria3	18.9526	15.2102	20.68	21.3592	13.3361	20.3752	19.9459	21.0886	21.1395	18.788	20.2764	21.4676	-2.13213	0.159087
P61961;D3YW97;H7BWZ1	Ufm1	21.7995	23.2821	20.7955	21.0088	20.6364	20.9459	20.4775	20.5545	20.7223	21.3045	20.6714	20.85	0.647991	0.159209
Q91V17;E9PWL2;G3UWN6;G3UYU9	Znrf1	20.1825	19.9316	19.8144	18.7832	18.8602	19.1607	20.1206	19.3171	20.4375	19.8005	19.6599	20.0559	-0.443125	0.159239
Q3UJP5;B1AV75	Cfap418	21.8191	21.6453	22.0559	21.5165	21.5777	21.3484	21.8385	21.8385	21.5545	21.7098	22.2593	22.0854	-0.220483	0.159436
P47226;Q3ULB1;Q921W7;D6RH72;P47226-2	Tes	14.1899	13.9025	14.0288	13.4443	14.1104	14.5794	13.4661	15.5039	14.5521	15.3015	14.8058	13.8879	-0.543684	0.15945
Q7TPN9	Prr14	19.3248	19.2258	19.4143	19.4368	19.7763	19.1194	19.4281	19.419	19.8741	19.3083	19.7903	19.6769	-0.199886	0.159559
Q62465	Vat1	23.8764	24.5105	23.9933	24.2891	24.5045	24.4984	23.8385	23.8764	23.976	23.867	24.4425	24.2679	0.233997	0.159625
Q9WUF3	Casp8ap2	18.5434	17.972	18.1189	18.4988	18.8075	18.4756	18.3903	17.9756	18.0723	17.424	15.0891	18.5566	0.818049	0.159755
Q9D6Z0	Alkbh7	18.4225	17.8435	19.2667	18.1817	17.9198	18.3713	18.6646	18.5069	18.9197	18.4148	19.1374	18.5322	-0.361694	0.159844
Q8R2T8;Q8R2T8-2	Gtf3c5	20.654	20.3211	20.68	20.1825	20.2877	20.4874	20.714	20.4972	20.5069	20.4067	20.7056	20.6886	-0.151001	0.159861
Q3UD01	Atxn7l3b	16.6885	17.5421	16.7174	15.9638	15.923	16.4749	16.6831	16.4546	16.1134	16.4043	15.2678	14.0254	0.726822	0.159887
P17182;Q6PHC1	Eno1	28.1842	28.1937	28.0762	28.8858	29.1556	28.8829	27.9372	28.1015	28.141	28.3662	28.5536	28.3662	0.318765	0.160308
O89110;A0A087WQT6	Casp8	13.8232	17.9493	14.6529	14.5479	14.0214	14.1843	17.2416	16.8374	15.284	17.4191	14.8943	14.8025	-1.21663	0.160325
P70404	Idh3g	24.217	24.0935	24.604	23.848	23.3376	23.7389	24.6486	24.4488	24.1719	24.1015	24.002	24.3101	-0.307311	0.16043
O88207;O88207-2	Col5a1	13.3665	16.0261	17.034	18.1741	17.7628	17.7924	14.1762	16.0105	13.8739	16.8964	15.8574	15.4126	1.3215	0.160645
Q6XPS7	Tha1	18.4831	18.817	18.7135	18.6069	18.7166	18.7221	18.7977	18.6397	18.5572	18.8062	19.3772	19.0945	-0.202213	0.160703
Q80Z64;Q80Z64-2	Nanog	14.3243	14.0804	14.0819	15.4917	13.5924	14.9462	15.7237	15.1136	15.7814	13.9248	15.1924	14.475	-0.615684	0.160853
Q7TML3	Slc35f2	15.1316	15.2136	14.2104	15.0187	14.542	14.2319	14.9937	14.6853	14.0261	13.7197	13.4971	14.6387	0.464573	0.160866
Q8K094	Pvr	20.714	21.4425	20.7471	14.4273	17.8351	15.6687	20.2535	20.1946	20.4476	20.2764	20.5731	20.0691	-1.82991	0.160921
Q8R3N6;A0A3Q4EBV8	Thoc1	21.4923	21.9352	21.6584	21.7594	21.6929	21.6453	21.7756	21.9024	21.6584	21.6971	22.0224	21.8689	-0.123575	0.161159
Q3UFB2;Q3UFB2-2	Znhit6	20.4476	20.7056	20.0156	20.1581	20.1079	20.0292	20.1079	19.8634	19.8109	20.4775	19.9459	19.8837	0.229093	0.161252
Q99LM9	Tada1	17.7328	18.8092	15.064	15.1072	17.3843	17.5567	15.5938	14.6726	15.6322	16.8879	13.9025	17.4757	1.24824	0.161459
Q5SVP0;Q61635;A6PWD6;Q5NCB2;Q5NCB3;Q5SVP2	9930111J21Rik1;9930111J21Rik2;Gm12185;Gm5431;Ifi47	14.5525	14.6693	19.9211	14.4054	13.8148	14.4511	13.554	14.2658	14.7667	13.5563	12.8428	14.0271	1.46693	0.161687
H9KV00	Son	20.0292	20.6186	19.3789	18.925	19.6126	19.1673	18.9731	18.1595	18.6754	19.5932	20.002	18.9977	0.555113	0.161877
Q8VC66;A0A0R4J1A9	Ssx2ip	18.1322	17.5821	17.754	18.9396	18.1065	18.3091	18.1115	17.6372	14.1183	18.0711	18.714	14.7205	1.24179	0.161993
F6V035	Ccdc149	18.5712	13.3399	18.3761	15.7024	19.2486	17.7737	18.9467	18.6162	18.9366	18.0469	18.9309	17.9642	-1.40493	0.162013
P05201;F7ALS6	Got1	23.3101	22.6298	23.1991	23.0918	22.44	22.9725	23.2821	23.2961	23.1238	23.5638	22.7816	23.1688	-0.262155	0.162056
Q8K2T1;D3YU12	Nmral1	22.9352	22.9548	23.3778	17.1504	14.9339	23.8385	23.2405	23.1457	23.3239	22.9777	23.2961	23.3239	-2.35286	0.162075
P35278;P61021;Q9CQD1;Q8C266	Rab5c	21.3538	21.1143	21.8073	21.2184	20.5823	21.2361	21.3484	21.8576	21.7995	21.5731	20.9812	21.6453	-0.315458	0.162079
P09405;A0A087WRM5	Ncl	26.518	27.0914	26.2785	26.3049	26.6181	26.5595	26.2002	26.1565	26.3342	26.4938	26.4441	26.5165	0.204172	0.162122
Q8R1R3;Q8BXP7	Stard7	18.4294	17.608	18.3548	18.4004	17.4148	17.7734	18.5791	18.9364	19.0542	18.154	17.4935	18.4487	-0.447527	0.162242
P39098;P39098-2;A0A0G2JGT9	Man1a2	19.3541	18.8327	19.3644	19.212	19.4979	19.2364	19.4696	19.4704	20.0951	19.3471	19.1601	19.4005	-0.240885	0.162421
E9PZJ8	Ascc3	23.1285	22.5333	23.2961	22.9968	23.2821	23.0292	23.5638	23.1931	23.4298	22.9829	23.1206	23.2679	-0.215369	0.162686
Q8BWL5;A0A6I8MX12;Q8BWL5-2;Q8BWL5-3;Q8BWL5-4;Q8BWL5-5;Q8BWL5-6;G3UY10;G3UYP9	Rbms3	16.2633	16.6527	16.445	17.4047	17.2564	16.8749	16.5191	16.3051	17.0804	17.1664	14.3821	14.7652	0.779814	0.162854
Q5F2E7;Q5F2E7-2	Nufip2	22.6971	22.5498	22.6051	22.5093	22.714	22.4196	22.6907	22.6387	22.7013	22.7348	22.741	22.5117	-0.0872212	0.162915
Q8BGS1;Q8BGS1-2;Q8BGS1-3	Epb41l5	18.6246	18.041	18.5612	18.9113	19.6627	19.5946	18.7105	18.539	18.3311	18.4992	18.2067	18.6721	0.406126	0.163062
Q9JME2;Q99LL3;D3Z6E3	Chst11	21.0756	20.5823	21.0691	19.7053	18.9731	19.6454	21.2125	20.6886	20.7471	20.8651	20.6364	20.2764	-0.562569	0.163126
O70439;Q8BH40	Stx7	22.1269	22.0493	21.9882	21.6409	21.9171	21.4825	22.0983	22.2302	22.5823	21.823	22.0088	21.8538	-0.231947	0.163153
Q9CZW2;Q9CZW2-2	Cenpn	17.4925	18.2788	14.0041	14.986	14.5003	15.2366	16.2011	14.1393	13.7974	14.7275	13.884	14.5953	1.19229	0.163218
Q9EST4;Q9EST4-3	Psmg2	21.7056	21.5356	21.7348	22.0156	22.1238	22.3857	21.7715	21.7756	21.4923	21.5592	21.5869	21.9777	0.222995	0.163353
Q9Z2T6	Krt85	14.3322	14.0856	17.3905	23.1931	15.0032	14.3407	13.421	13.5633	14.4499	15.0476	14.9296	13.5822	2.22528	0.163422
Q3U1D0;Q3U1D0-2;Q3U1D0-3	Lins1	17.869	17.9817	14.4923	15.2378	14.2996	14.7243	14.9191	15.0629	15.2468	14.8162	13.5269	14.3547	1.113	0.163661
Q920Q6;B1AT10;B1AT13;Q920Q6-2;Q920Q6-3	Msi2	20.8802	21.9171	20.895	21.0756	21.2593	21.1825	20.3752	20.8269	21.265	21.2593	20.8034	20.8113	0.31145	0.163782
E9PZ68;E9Q980;Q8BUQ3;Q9CRL6	Zfp788	15.0448	17.6865	17.8643	18.2073	13.3637	17.8993	14.4793	14.7731	13.8438	14.9854	18.4466	13.8256	1.61866	0.163791
G3X9I0	Zfp105	14.7416	14.6664	14.6671	16.3736	15.768	16.0187	13.7626	15.3128	14.2734	14.5404	14.4877	15.8748	0.663955	0.163826
Q8VE88;Q8VE88-2	Fam114a2	19.5957	19.615	19.7544	20.1332	20.3538	19.8073	19.5182	19.7182	19.6763	19.867	19.7889	19.4095	0.213534	0.164067
O09172	Gclm	22.9584	22.6387	22.9024	23.895	22.9459	23.1379	23.7286	23.48	23.3511	23.2679	23.0658	23.3645	-0.296593	0.164124
Q810A7;Q810A7-2	Ddx42	22.2792	22.4898	22.0559	22.0088	22.3805	22.3645	21.9812	21.9951	22.0224	22.1332	22.3672	22.1886	0.148517	0.164139
F8VPZ9	Bicra	19.109	19.7245	19.6958	19.8627	20.4576	19.8077	19.2152	18.9676	19.6543	19.4005	19.8991	19.5291	0.331944	0.164206
Q9CR16	Ppid	25.4457	26.4908	24.895	24.9803	25.2499	25.1253	24.8093	24.7796	24.9539	25.4394	24.9361	24.945	0.387294	0.164269
Q9JLB9;Q9JLB9-2;Q9JLB9-3	Nectin3	17.2313	17.4146	14.4244	14.8753	14.4179	14.9398	17.4583	17.7215	14.7269	16.4595	16.8769	16.4885	-1.07141	0.16429
Q7TQI7	Abtb2	20.6006	20.2066	20.9243	20.68	21.5309	21.1332	20.6628	20.5165	20.2535	19.876	20.9601	20.6276	0.36319	0.164363
A0A0J9YUD5;B9EJ54	Nup205	22.5261	21.9352	22.6736	22.6387	22.3936	22.8987	22.9225	22.7675	22.7553	22.4626	22.5451	23.0918	-0.246507	0.164418
Q8BX09;A0A087WST2;A0A0R4J2B6;Q8BX09-2	Rbbp5	18.7002	19.5851	18.6509	18.2849	19.7096	19.3684	18.6025	17.9618	17.9048	18.6827	19.3754	18.8197	0.492006	0.164418
P63073;A0A0G2JFB4;A0A0G2JGT5;A0A0G2JH04	Eif4e	24.2317	24.7492	23.7796	23.6209	23.391	23.8576	23.3778	23.7594	23.6431	24.0105	23.3778	23.4551	0.334356	0.164566
E9Q9D5;E9PZU3;E9Q0F8;E9Q473;E9Q8G6;E9Q9D5-1;E9Q9D5-3	Rabl2	15.3779	18.5535	15.3475	13.9772	14.3627	14.2628	13.5652	14.7559	12.9957	14.4153	14.232	15.0868	1.13846	0.16459
B2M1R6;P61979-2	Hnrnpk	24.002	24.7895	23.7389	23.6096	23.9316	23.9495	23.5869	23.5165	23.5638	23.7695	24.0609	23.8288	0.282445	0.164756
O89023	Tpp1	22.2821	22.265	22.4651	22.1206	21.4626	22.1581	22.2477	22.5777	22.8385	22.1519	22.1332	22.4298	-0.270886	0.164893
E9PY03	Tstd1	14.158	14.3082	14.875	14.1149	14.0436	15.1806	18.3783	14.9778	14.5435	15.309	18.3696	13.1328	-1.33845	0.165067
A2RSQ0	Dennd5b	18.2178	18.2786	17.9679	18.0083	17.7302	18.1169	18.3288	18.4875	18.6216	18.2639	18.0734	17.8235	-0.213166	0.165144
P03995;P03995-2	Gfap	15.2475	17.5779	13.8782	13.6192	15.1439	14.527	14.8444	14.3326	14.2589	18.5328	19.9742	18.9559	-1.81752	0.165225
P48432;P53783;P53784;Q05738;Q811W0;Q04892;Q05738-2;Q60I23;A2AM37	Sox2	21.0951	22.1488	20.9672	21.0756	21.9637	21.502	20.4775	21.0756	20.5451	21.3045	21.6671	21.1946	0.414651	0.165404
Q811J3	Ireb2	17.5482	17.2379	17.3009	18.1831	18.2324	18.2834	17.4867	17.1378	17.7366	17.3032	17.9092	17.0164	0.366007	0.165473
Q711T7;D3Z0K2;G5E8V4	Nadsyn1	19.2683	18.9343	19.5863	19.566	18.8993	19.4449	20.002	19.3923	19.4554	19.4186	19.1907	19.8124	-0.262063	0.165483
Q9QUR6	Prep	21.5869	21.4221	21.953	21.7348	20.68	21.5451	22.1047	22.0951	21.9171	21.7098	21.2707	21.7836	-0.326475	0.165489
B9EJV3;G3UYH8	Greb1l	12.9852	15.0445	15.0634	14.2352	12.884	14.9661	15.0968	15.2561	15.5438	14.0126	14.5093	15.0295	-0.71163	0.165601
Q8K3H0	Appl1	21.6231	21.7013	21.5823	21.8576	21.7056	21.7182	21.7307	21.6051	21.7634	21.4726	21.3752	21.5961	0.107505	0.165614
Q64471;D3Z3X5	Gstt1	18.2687	17.8288	18.5296	19.8535	19.7123	20.3645	19.4554	19.2543	19.0708	20.0156	20.4874	20.7955	-0.753593	0.165697
O09110;O09110-2	Map2k3	17.3833	17.6194	16.5278	16.8376	16.4403	16.8764	16.7286	16.5249	16.8105	16.9378	16.1692	16.5345	0.329886	0.165745
Q9EQH2	Erap1	19.9882	19.7761	20.0559	18.772	18.499	18.7571	19.8889	19.8715	19.8535	19.6521	19.4043	19.8541	-0.446023	0.165833
Q9DD24	Tceal9	18.1831	16.4844	17.9321	17.8848	18.128	17.8017	18.493	18.242	18.3619	17.2906	18.545	18.3486	-0.477854	0.165838
E9PV26	Prr36	18.6492	18.6187	18.8992	20.1079	21.4015	20.6276	18.5386	18.5875	19.1598	18.5943	19.6249	19.2176	0.763564	0.165957
Q9WU84;A0A494BAJ5;A0A494BB58;A0A494BBF1	Ccs	21.5165	21.68	21.7056	22.3073	22.5846	22.2448	21.5777	21.5545	21.714	21.5777	21.9812	21.9207	0.285504	0.165964
Q3TZA2	Cdkl4	20.4273	21.0493	20.85	20.6628	21.2006	21.4425	20.8576	20.5356	20.0156	20.1206	21.0088	20.9951	0.34984	0.165989
P28659;P28659-2;P28659-3;P28659-4;A0A0R4J0T5	Celf1	24.3844	24.275	24.4425	24.5105	24.4738	24.6375	24.5463	24.2891	23.9933	24.4234	24.3031	24.3578	0.135115	0.16619
Q9D379;E9PWK1;D3Z4M3	Ephx1	24.1871	23.8764	24.8858	23.9043	23.654	24.4614	24.239	25.019	24.7695	24.5463	23.9225	24.6595	-0.364481	0.166229
B2RY56;S4R2B0	Rbm25	22.2184	22.1734	22.4041	22.5045	22.7244	22.3592	22.1581	22.265	21.823	22.2361	22.5404	22.2419	0.186591	0.166246
Q99JF8;A2BI12;Q99JF8-2	Psip1	24.2891	24.7441	24.275	24.1095	24.7492	24.3444	24.0526	24.1015	24.141	24.1565	24.5404	24.3376	0.196936	0.166477
Q91VC9;A0A286YDK2	Ghitm	14.4045	18.4093	14.306	14.2939	14.3021	14.6929	12.9119	12.9666	13.9616	14.4167	14.6858	14.7404	1.12097	0.166624
Q925Q8;B1AU60;Q925Q8-2;Q925Q8-3	Dach2	14.0793	14.3871	14.6789	14.8176	14.1591	14.283	14.4378	14.7592	17.2251	14.7483	14.8696	14.4131	-0.674683	0.166809
P09535;D3Z4N4;P09535-2;J3QJZ9	Igf2	14.8558	14.0892	15.5762	15.9157	14.0243	14.3688	14.543	14.4611	13.7483	14.5797	14.3606	13.9957	0.523558	0.167115
Q497I4;Q9D646	Krt35	14.5811	14.6491	14.0907	22.2214	14.4278	15.26	15.5024	13.0873	13.3148	13.9881	13.2404	14.1957	1.98356	0.167231
Q8K2C8	Gpat4	17.8344	17.1336	14.6567	17.7468	17.5924	18.4834	17.5014	14.1467	13.8856	17.6361	17.4645	14.4729	1.39002	0.16734
O89051	Itm2b	17.2982	18.1054	18.4711	17.1653	18.351	17.9921	17.9945	18.4927	17.9226	17.8302	19.2483	18.7366	-0.473633	0.167341
P47740;B1ATI0;B1AV77	Aldh3a2	17.9688	18.0988	18.1249	17.707	17.3198	18.2652	17.9393	17.7808	17.9729	17.5092	16.4163	13.7943	1.01195	0.167363
Q3U5C8	Arhgef16	14.3383	14.6199	14.4431	15.0865	13.8968	13.9237	14.2688	13.7234	13.6823	14.2998	13.1357	14.6315	0.427794	0.16749
Q9JJI8	Rpl38	24.9271	26.0547	24.1871	24.1871	24.5285	24.5105	24.275	24.141	23.9933	24.6865	24.3778	24.217	0.450711	0.167568
A2AG30	Dnajb5	19.0387	18.5639	19.152	14.0493	18.0311	14.9823	18.7735	19.0295	19.4748	17.9914	18.2278	18.6271	-1.38445	0.167574
Q9R0Q7;D3Z7C6	Ptges3	26.8019	26.574	27.0296	26.4692	26.9869	26.604	26.8741	26.8504	26.7517	26.8741	27.217	26.9203	-0.170339	0.16768
E9Q8M1	Zfp358	18.4907	18.9992	18.0517	17.8476	17.5707	17.8096	17.4089	17.8159	17.8898	18.1277	17.6829	14.4326	0.90193	0.1678
Q3UIK4;E9QPC5;G3UYS3;Q3UIK4-2	Mettl14	18.7367	19.3564	19.5972	19.5266	18.8165	19.026	18.9038	19.0143	19.1888	18.5462	18.9021	18.9587	0.257593	0.167919
O89032;O89032-2;O89032-3;A0A494BBI9	Sh3pxd2a	13.7611	15.149	14.4567	18.3286	18.5899	17.9411	13.3091	14.3922	13.5731	16.0661	17.3296	13.7684	1.63131	0.167976
A2AJ71	Fubp3	13.6171	19.0814	19.9232	19.0652	20.5638	20.3321	20.6714	19.5665	20.7553	19.8788	20.8034	20.5451	-1.60629	0.168193
Q8JZR6;Q8JZR6-2	Slc4a8	17.386	16.9605	17.8098	13.8625	17.2959	14.1359	17.5528	17.3568	17.5328	16.2225	17.751	17.7759	-1.1235	0.168435
Q3UM29;A0A0R4J0Q9	Cog7	13.47	14.0808	12.3851	13.9191	14.7062	15.0218	13.7323	15.2079	14.2658	18.9697	15.09	14.0949	-1.29626	0.168567
P12367;Q8K1M3;A0A0A6YX73;A0A0A6YY28	Prkar2a	21.7955	21.6757	22.3376	22.2066	21.7512	21.9459	22.3348	22.2905	22.2593	21.9707	21.8461	22.2155	-0.200736	0.168729
Q64355;A0A2I3BQ52	Efs	16.5533	15.556	16.1153	16.3339	16.9656	16.3741	17.0584	17.0358	17.2477	16.1754	16.3655	16.3853	-0.39498	0.168742
Q91ZW2;A2AMC3;E9PZ15;E9Q686;Q3UXG7	Pofut1	20.343	20.2535	20.6364	20.5638	20.5915	21.1015	20.6886	20.4375	20.3211	20.3538	20.1332	20.2877	0.211309	0.169132
Q8R3P7;D3Z1F2;E9Q8M4	Cluap1	14.6419	15.7712	18.2593	20.3857	15.1966	19.2619	20.3211	14.9262	20.1825	20.0426	19.5626	19.9601	-1.91308	0.169201
Q9D4C5	Eaf1	17.9489	13.2955	17.4177	15.3895	17.4042	15.3579	15.6234	14.4181	13.8628	17.3932	13.7575	13.2058	1.42546	0.169302
Q80ZK9;A2AE98	Wdtc1	19.1562	19.2467	19.4627	19.766	19.2006	19.6944	19.6623	19.3826	19.5371	13.93	19.383	15.3139	1.55292	0.169332
Q9Z0M3	Cdh20	20.4676	19.2961	20.0156	15.2832	19.1936	19.4815	14.8096	13.6698	15.1176	19.3777	19.653	19.1687	1.9902	0.169374
Q9EP72	Emc7	22.7369	22.3672	23.1946	22.8746	22.9742	22.8113	22.9116	23.1901	23.4041	22.6006	23.1426	23.1222	-0.235399	0.169407
Q8BR07;B2KG46;Q8BR07-2;Q8BR07-4;G3UXK5;Q8BR07-3	Bicd1	17.6668	17.2782	17.8793	17.3445	18.5383	17.6759	18.106	17.8395	17.7217	17.7654	18.5525	18.5563	-0.359754	0.169455
Q9D0J4	Arl2	20.5638	20.7471	20.654	20.265	20.1332	20.4874	20.6628	20.5165	20.9098	20.6971	20.4676	20.6186	-0.170301	0.169509
Q8R1G1;Q3UJT0;Q8R1G1-2	Tasp1	16.1179	14.5238	15.2511	15.0955	17.1098	12.4133	14.5974	13.5809	14.7398	13.8961	12.9399	14.4622	1.04919	0.169555
O54992;A0A0G2JDU2;O54992-2;O54992-3;O54992-4;O54992-5	Mapkapk5	17.548	17.3663	17.0119	13.9787	17.1269	17.1066	14.4141	14.7061	14.8902	16.7168	16.52	16.6396	1.04192	0.169855
Q5DU05;A0A1L1SSA4;A0A1L1SUF9;D3YVU3;F7AUV3;Q5DU05-2;Q5DU05-3	Cep164	14.6708	17.7929	12.8571	14.1684	15.3476	15.0917	18.0662	17.2287	19.1649	14.5277	13.4262	17.4359	-1.65351	0.169953
Q3U3T8;E9QK36;F6R9F0;Q3U3T8-3	Wdr62	19.6218	19.856	20.1206	19.6727	19.6797	20.2066	19.9742	20.0559	20.1457	19.4963	20.6364	20.7307	-0.313644	0.170064
E9PZ21	Rbms1	13.6629	14.7811	14.598	15.3956	14.2205	14.9749	14.3495	14.2206	14.7206	14.1939	13.5404	14.0031	0.434124	0.170409
Q91V92;Q3V117	Acly	25.6012	25.5667	25.5225	25.5345	25.1757	25.5812	25.558	25.4362	25.239	25.4738	24.976	25.3477	0.158508	0.170483
D3YTR3	Mex3d	18.859	18.6287	18.9619	13.0156	18.6492	18.9705	19.6348	19.0347	19.3101	19.3678	19.4687	18.9053	-1.43943	0.170488
Q9D8U8	Snx5	22.0122	22.2707	22.1488	21.9171	21.5869	21.8913	22.1488	22.1765	22.2036	22.0625	21.9352	22.2506	-0.158344	0.170515
Q9Z0L8;Q9Z0L8-2	Ggh	21.6409	21.8113	21.9352	21.953	22.3045	21.9566	22.0459	22.0821	22.1238	21.6714	22.6209	22.5708	-0.25224	0.170561
Q9Z0L0	Tpbg	20.3538	19.6338	14.4847	20.002	20.0156	19.512	14.6392	20.9024	14.42	18.624	15.0108	17.9046	2.08347	0.170641
P09528;A0A494BA92	Fth1	24.6486	24.1332	24.5869	24.0691	23.1047	23.0576	24.5345	24.5105	24.3844	24.3578	24.4362	24.002	-0.437561	0.170814
Q9D1X0	Nol3	20.5545	20.1946	20.7796	21.2419	21.6409	21.0359	21.0493	20.8727	20.5545	20.1332	20.4067	20.1206	0.385074	0.170823
P35283;A2CG35	Rab12	17.7597	18.4472	18.222	17.7772	17.6503	18.1247	17.485	18.1785	17.6835	18.0549	17.5084	17.4718	0.266518	0.170916
Q8CFW7;F6YZ61;Q8CFW7-2	Cc2d2a	14.8687	17.0518	14.3871	14.6059	18.0683	14.7531	16.7461	17.3964	13.603	18.2307	18.3026	17.9773	-1.42019	0.171081
Q3U1J1;F8WIZ9;Q3U1J1-2	Tfpt	17.2076	16.6092	16.8693	16.6261	16.872	16.579	16.4336	16.9058	17.5557	16.0563	15.151	14.4498	0.701828	0.171105
P59729;Q3U332	Rin3	14.1374	21.743	16.0038	14.1521	13.9804	15.3084	13.2213	14.3716	14.4952	14.929	14.2153	12.9881	1.85078	0.171108
P70403;H3BJN3;H3BKT0;H3BLJ7	Cux1	18.5019	18.1332	18.8963	18.884	19.084	19.0078	19.2546	19.0429	18.7933	18.8664	19.3224	18.7883	-0.26009	0.17136
Q8CGK3	Lonp1	22.6843	22.7776	22.6074	22.5522	22.4375	22.6006	22.5754	22.5983	22.5662	22.5685	22.3101	22.4651	0.0959775	0.171499
Q9CXE0;G3UWU3;E9Q707;Q9D1T8	Prdm5	14.7765	15.5379	14.1426	16.1868	17.1528	16.6707	13.0859	15.5732	13.9127	14.6277	16.8145	14.1282	1.05417	0.171613
Q8BKG4	Fzd10	16.4937	16.1766	17.1388	16.6646	17.0074	16.6782	17.2918	16.6908	17.0812	16.9845	16.6752	16.9512	-0.252565	0.17168
Q924W9;Q8BZL8;A0A140LHX4;A0A140LIB4;E0CYK7;E9PWI9	Lmo1	19.146	19.3696	19.1313	19.3553	19.6063	19.6243	18.8311	18.8725	15.7951	18.6623	19.6188	19.3892	0.843965	0.171681
Q6GQT0;A0A5F8MPZ4;Q6GQT0-2	Cdc14a	15.1224	14.197	17.429	13.863	14.083	14.3325	16.2273	17.3947	14.3819	15.3794	14.8501	17.6231	-1.13828	0.171736
Q8R5H6	Wasf1	20.8423	20.5069	20.9812	20.5545	21.1519	20.8346	20.8802	20.7634	21.1704	20.714	21.5165	21.2821	-0.242526	0.171866
Q7TT18;A0A087WQB3;A0A087WR75;A0A0N4SVA8;A0A0N4SVP5	Atf7ip	20.7796	21.3156	20.7056	20.3321	20.953	20.7553	20.417	20.343	20.4576	20.6276	20.9812	20.5915	0.237223	0.171914
Q9Z104;E9Q2W1;F7AVN4	Hmg20b	19.8896	19.5706	19.8915	19.7977	20.2419	19.928	19.9742	20.0426	20.265	19.8115	20.2066	20.002	-0.163736	0.171931
Q80SZ7;A0A3B2WD42	Gng5	24.4738	24.3645	24.4041	23.9495	23.6649	24.0854	24.3031	24.4362	24.5522	24.2317	24.3239	24.3031	-0.20133	0.171973
Q8R3Q6;A0A338P707;E9Q4B5;F8WJI3	Mix23	21.6971	22.4476	21.2933	21.0821	21.6453	21.1581	21.1886	21.1886	21.0292	21.3538	21.4375	21.2361	0.314969	0.172177
G3UWL5;G3UXC7	Adamtsl3	19.6459	19.2035	19.8861	16.9905	18.2829	18.5444	19.7843	19.9316	19.7392	19.0617	18.9904	19.1604	-0.685712	0.172307
P62751	Rpl23a	25.3307	26.2244	24.7129	24.7077	24.9977	24.976	24.4614	24.7024	24.8764	25.0894	24.7441	24.8858	0.364974	0.172453
Q8BH44	Coro2b	19.2122	19.5248	18.933	22.1795	21.5592	22.0592	19.6201	19.3628	18.8871	20.0691	19.888	19.9742	0.944437	0.172627
P0C0S6;Q3THW5;G3UWL7	H2az1;H2az2	27.632	28.4473	27.1984	27.3745	27.5536	27.2803	27.2714	27.217	27.6931	27.2714	27.0711	27.1507	0.301879	0.172801
Q3TQQ9;Q3TQQ9-2;Q3TQQ9-3	Q3TQQ9;Q3TQQ9-2;Q3TQQ9-3	18.5003	19.0945	18.3095	18.3211	18.2851	19.0925	18.3491	18.2109	17.8854	18.6226	14.4078	18.2372	0.981668	0.172818
Q6PAL8;A0A0R4J1B6	Dennd5a	20.4775	20.2066	20.8113	20.5165	20.6453	20.6186	20.6886	20.6971	20.5356	20.5356	21.0951	20.7634	-0.173279	0.172993
Q69ZQ1	Myorg	20.8269	13.7729	15.0046	17.0398	17.1665	15.5519	14.0895	14.2144	14.6236	13.4982	16.3553	16.6346	1.65782	0.173061
Q8CIF4;A0A0R4J131	Btd	14.05	19.4105	15.4544	13.137	14.9317	15.3821	13.6743	14.114	15.4731	14.2577	12.7209	13.7281	1.39962	0.173168
A2TJV2	Palm3	14.3511	17.7709	15.2611	15.1876	15.2047	14.6273	14.4107	14.36	19.7968	20.1825	19.674	15.2172	-1.87309	0.173177
Q8R3K3	Ptcd2	16.7591	16.4991	16.6358	16.8331	16.4169	16.912	13.9121	16.9759	15.1226	16.7095	15.7203	17.0804	0.755894	0.173464
Q6P4S6;F6S7W6;Q6P4S6-2;F6U6U5;F6U8X4	Sik3	20.4375	19.8892	20.343	20.3321	20.2066	20.1457	20.5069	20.2877	20.265	20.6006	20.3752	20.2066	-0.14799	0.173754
A6H630;A6H630-2;A6H630-3;A6H630-4	Armt1	14.7049	14.3389	15.5258	13.8171	13.8845	14.6701	15.3366	15.7738	15.3003	14.8703	15.6486	13.6248	-0.602157	0.173831
Q9ERH4;Q9ERH4-2	Nusap1	19.8585	20.3101	19.9601	19.4298	20.0426	19.7753	19.2834	19.4242	19.7799	19.6265	20.0821	19.7231	0.242851	0.173837
Q04886;Q04887;Q04888;G3UWS3;G3UXL7	Sox8	14.9497	19.3275	18.1284	18.053	18.5633	18.6246	18.0662	13.9395	14.4644	14.6479	18.3075	18.6086	1.60205	0.173847
Q9D136	Ogfod3	18.0757	17.6179	18.9514	17.922	18.1005	13.8712	14.2501	14.3647	18.4119	14.6708	14.9693	18.3038	1.5947	0.174141
Q9CZQ6	Raet1e	20.8113	21.0359	21.0224	19.2608	19.1038	18.9614	20.5638	20.953	20.2877	20.417	20.9388	20.8269	-0.631932	0.174157
Q3TPE9;Q3TPE9-2	Ankmy2	17.8999	17.7766	17.9245	18.2932	17.3171	18.4525	17.9223	18.2186	13.5828	17.9782	14.2544	17.9453	1.29372	0.174278
Q99L47;F8WJK8	St13	25.9825	25.8552	26.2262	26.1095	26.4892	26.0833	26.1391	26.1527	26.3528	26.1352	26.5522	26.417	-0.16715	0.174558
Q9CPR4;Q6ZWZ7	Rpl17	26.965	27.0711	26.5754	26.604	26.8858	26.8623	26.4024	26.5754	26.7389	26.7645	26.7771	26.8019	0.150562	0.175058
Q9JKV1;A0A0A6YVU8;D3YUD8	Adrm1	21.2764	20.9672	21.265	21.714	21.4273	21.6671	21.6929	21.5356	21.7594	21.391	21.4923	21.5545	-0.184792	0.175062
Q61026;E9PV80	Ncoa2	19.683	19.6482	19.9298	20.2764	20.3645	20.3211	19.7084	19.302	19.6922	19.3955	20.2066	20.1457	0.29544	0.175125
Q99K41	Emilin1	17.0428	18.1968	19.7012	21.85	22.4751	22.4701	18.2434	19.7034	19.2981	17.8014	19.5528	18.3262	1.46844	0.175275
P09542;P05977;P05977-2;A0A087WRZ7;A0A0G2JDM3;A0A0G2JDW2;E9PWG4	Myl3	21.743	20.8423	21.9812	21.8987	21.8802	21.8113	21.6757	21.8802	22.1174	21.9672	22.2448	21.9423	-0.278495	0.175291
Q8C6B2;Q8C6B2-2	Rtkn	19.5469	19.8821	19.8874	20.2419	20.4972	20.343	19.823	19.601	19.2698	19.7002	20.2184	20.0426	0.290566	0.175336
Q9WVG9;Q9WVG9-2	Msl3	17.9411	18.2148	17.8375	17.6994	17.8106	18.1584	18.5222	17.5222	18.7181	17.9889	18.1787	18.4337	-0.283648	0.175467
P68404;P68404-2	Prkcb	23.6971	23.9134	24.1015	24.4862	24.1253	24.5045	23.8385	23.895	23.5285	24.1565	24.002	24.0359	0.228595	0.175607
P29387	Gnb4	19.118	19.1988	19.2544	15.1141	18.0119	13.4743	19.1427	19.2476	18.3619	18.9812	18.6536	18.7003	-1.48597	0.175683
A0A571BEL4;Q8CDI7	Ccdc150	23.0275	22.9116	22.8876	23.1901	23.8288	23.6971	22.8858	23.0967	22.9777	22.928	23.2535	22.8461	0.259162	0.175866
P62254;D6RES1	Ube2g1	19.6827	19.3358	20.654	20.2302	20.714	20.2989	20.4067	20.4273	20.6628	20.2764	21.0156	20.3101	-0.363853	0.175993
Q9CWV6	Prkrip1	19.7367	21.2419	19.7361	19.6895	19.8519	19.436	19.8683	19.4123	19.1587	19.7937	19.6197	19.3237	0.419266	0.176111
Q8BP74;A0A140LI76;A0A140LI89;Q8BP74-2	Pstk	18.1289	17.5863	18.5636	17.8458	17.4093	17.318	17.8783	17.6732	18.0898	17.9358	12.2896	13.5582	1.57117	0.17619
Q91X96	Rabif	21.9098	21.8614	22.4947	22.0292	22.654	22.0559	22.4751	22.1519	22.5475	21.9134	23.0951	22.7077	-0.31427	0.176232
Q3TWI9;D3YY83;D3Z2D8	Tmem63b	18.5635	18.465	18.8461	14.4428	18.4152	18.1602	18.2607	18.9224	19.5352	19.153	19.0535	18.1982	-1.03836	0.176305
P99026	Psmb4	21.6141	21.3321	21.8113	21.8689	21.3962	21.743	21.7056	22.1015	22.1332	21.9134	21.3211	21.9243	-0.22224	0.176322
Q9QUI1;Q9QUI1-2;Q05DI7	Fam89b	19.7438	19.3066	20.002	13.751	19.3046	19.3485	19.5339	19.8992	20.4375	20.265	20.6453	19.3554	-1.44664	0.176334
Q9Z0S1;A0A1B0GRV0;D3Z0E6	Bpnt1	22.1795	21.4775	22.2184	22.1976	21.4576	21.9951	22.3752	22.2535	22.1946	22.1332	21.7876	22.2535	-0.245289	0.176381
Q9CY66;D3YZ09;Q9CY66-2;Q9CY66-3	Gar1	21.8651	22.6606	21.4726	20.8576	21.7013	21.4676	21.0756	20.8269	21.1395	21.654	21.6006	21.3266	0.400271	0.17642
P47738;A0A0G2JEU1;A0A0G2JFQ0;D3YYF3	Aldh2	23.654	23.7995	23.895	24.2463	24.3778	24.4862	23.6971	24.019	23.9043	23.7492	23.8858	23.9225	0.213486	0.176428
Q61205;D3Z2X5;Q8CA83	Pafah1b3	21.7512	21.5592	21.9495	23.1673	23.3511	23.3778	22.0592	21.6006	21.654	21.7955	22.5165	22.2184	0.551968	0.17645
Q9Z1R4	D17h6s53e	22.4825	22.2989	22.6119	22.239	22.7695	22.3348	22.4874	22.5356	22.9406	22.2096	23.1441	22.8423	-0.237155	0.176476
P41241	Csk	20.4775	20.3321	20.5356	20.6971	20.3857	20.9388	20.6364	20.3962	20.4375	20.3211	20.2184	20.417	0.156696	0.176709
A0A2I3BR81;A0A2I3BPH8;A0A2I3BRL0	Nt5dc2	18.9463	18.5825	19.1369	18.9441	18.9079	19.6529	19.2881	19.5994	18.9859	19.2374	19.094	19.4669	-0.250152	0.176796
Q9DAM7	Tmem263	23.6431	23.4551	23.2375	23.1158	23.7796	23.2821	23.2821	23.019	23.2821	23.0886	23.48	23.2821	0.179894	0.176823
P60487	Pdxp	22.1238	21.9134	22.2621	22.5983	22.8576	22.6497	22.2792	22.0592	22.4601	21.7675	22.3017	21.9742	0.260474	0.176834
Q923D4	Sf3b5	23.1127	22.5189	23.2463	23.7895	23.7492	23.391	23.5522	23.5869	23.8576	23.48	23.6209	23.4551	-0.290839	0.176875
Q9CQ92;G3X9U9	Fis1	19.4198	18.654	19.0322	19.0358	18.5778	19.6095	19.7055	19.4507	19.1117	19.8794	18.713	19.5675	-0.349786	0.176888
Q8R464	Cadm4	20.8576	20.6364	21.0821	21.1519	22.4247	21.6671	20.6886	20.5261	20.7955	20.417	21.6714	20.9171	0.467355	0.176924
Q9CQE0;A0A3Q4EHU1;Q9CQE0-2	Rnf138	19.5995	19.9459	19.8471	19.786	20.6971	20.2535	19.8236	19.2883	19.9035	19.2183	20.3101	19.5536	0.33861	0.176964
P26039	Tln1	24.3511	24.558	24.275	24.5522	24.5404	24.4234	24.3975	24.317	24.3101	24.3712	24.5045	24.2891	0.0851088	0.177032
Q8VDZ4;Q8VDZ4-2	Zdhhc5	20.0559	19.6094	20.002	20.0821	19.9283	19.9742	20.0156	19.9601	20.3645	20.0691	20.002	20.0426	-0.133675	0.177747
B2RWH8;G3X946	Gm4846;Gm4847	19.6641	14.9556	19.7922	19.8047	13.7458	19.8708	19.7403	19.1786	20.2535	19.2192	19.9742	19.6328	-1.6942	0.177821
Q3V0J1;A0A087WQC2;A0A087WR42;Q3V0J1-2;Q3V0J1-3	Tmem237	17.7109	18.5418	18.0641	17.8774	17.6832	17.4888	18.1222	17.5455	18.4995	17.6655	12.9884	14.3161	1.3715	0.177906
O55057;M0QWG6;M0QWR1	Pde6d	20.2535	19.7529	20.5731	20.7955	21.3805	21.1079	20.2184	20.0426	20.1704	20.2184	20.6453	20.3538	0.369077	0.178004
Q6S5C2;Q6S5C2-2;A0A0R4J0H5;A0A140T8R4	Gnptg	18.4436	18.9055	19.5929	14.0052	19.9882	19.6303	19.9742	19.195	19.1935	19.8091	20.4476	20.0821	-1.35599	0.178074
Q9CR51	Atp6v1g1	19.5018	19.2131	19.5363	19.5221	19.7404	19.5473	19.3988	20.0821	20.0426	19.5234	19.5965	19.5944	-0.196151	0.178222
Q3TC72;A0A0R4J094	Fahd2	21.0088	20.8191	21.2361	21.1395	21.2302	20.8876	21.2006	21.0156	21.3645	20.8727	21.6409	21.3962	-0.194872	0.178254
P23881;A2AW45	Tcea3	18.1858	17.9979	19.0129	19.7873	19.8884	19.6442	18.4808	18.381	19.3805	18.0513	18.9125	14.7603	1.09168	0.178326
O70152;A2BDX2	Dpm1	19.3896	20.2535	19.0917	18.7188	18.2163	19.4978	18.3703	18.7251	18.9996	19.2668	17.2465	18.9803	0.596518	0.178356
Q8BWZ3;F6XQZ4	Naa25	20.0821	19.9601	20.0821	20.0426	19.7675	20.0292	19.8806	19.9601	19.5513	20.2535	19.4861	19.7426	0.181563	0.178421
Q9Z2D8;D3YTR4;D3YTR5;Q9Z2D8-2	Mbd3	22.019	22.2419	22.1332	22.0526	22.6584	22.2905	21.9916	21.9316	22.1795	21.953	22.2905	22.0821	0.161212	0.178515
Q8R0W6;A0A494B9F5;A0A494BAA4	Ndfip1	18.6677	18.3938	18.6891	14.1014	19.0387	17.6233	18.6737	19.0968	19.6471	18.4144	18.3894	19.0723	-1.12993	0.178577
P70380;K3W4N2	Il18	16.1963	14.5568	17.0775	16.0044	16.1896	16.0423	14.6166	18.4857	16.7251	17.1817	17.3695	17.0376	-0.891556	0.178648
Q9WV02;Q9WV02-2;A2AFI3;A2AFI4	Rbmx	21.3962	22.9441	20.0292	19.3678	20.1704	19.7539	19.513	19.7063	20.002	20.5165	19.774	19.1589	0.831807	0.178779
Q9CWY8;F6RP29;Q05C51	Rnaseh2a	22.3725	22.1704	22.6649	22.7286	22.4551	22.5404	22.5938	22.5141	22.7614	22.3672	22.7955	22.9189	-0.169837	0.178989
Q8BLY1;A0A0R4J1E4;D3Z3A3;E9QKW2;Q8BLY1-2	Smoc1	20.7056	20.7389	21.9024	14.0083	19.1991	18.2415	20.3752	21.0359	20.2877	19.9882	21.6453	21.7955	-1.72198	0.179171
O35490;Q91WS4	Bhmt	14.2772	16.4794	17.9989	14.1007	14.3155	14.6457	13.4701	13.569	13.8785	14.4887	14.7976	15.3963	1.03618	0.179185
O70194	Eif3d	24.7077	24.48	24.8385	24.9271	24.8764	24.9088	24.9406	24.9539	24.8904	24.8093	24.8191	24.9803	-0.109196	0.179224
Q640Q5;H3BKF3;H3BJH6;A0A0J9YV55;H3BLB9	Pan3	17.1481	17.1906	17.9474	17.5875	17.0889	17.852	16.7838	16.0895	16.3227	17.3647	17.6533	17.7702	0.471716	0.179357
Q9DCC8;A0A1D5RLZ6	Tomm20	22.6929	21.9459	23.1332	22.928	23.0576	23.2679	23.3511	23.0493	23.1332	22.7695	23.1856	23.417	-0.313383	0.179368
Q9D8S3;A0A0R4J0T8	Arfgap3	18.9276	18.7185	19.2621	19.4894	20.1581	19.5362	19.0103	18.6567	18.748	18.8612	19.6107	19.0445	0.360085	0.179486
Q9CXX0;A0A0R4J1K7	Hyls1	18.2952	18.504	18.8456	18.4263	18.9892	18.2191	18.6373	19.0277	19.0006	18.3577	18.7917	18.8687	-0.234035	0.179519
P57780;A0A1L1SV25;A0A1L1SVJ6	Actn4	25.002	25.2821	24.9271	25.9271	25.1332	25.5841	25.0526	25.2058	24.945	25.217	24.9316	25.0854	0.236338	0.179606
Q14C51;A0A0U1RP36;A0A0U1RQ61	Ptcd3	21.4324	21.895	21.3376	20.9243	20.9024	21.2764	21.2419	20.9171	20.85	21.3101	20.8651	21.1079	0.246014	0.179666
D3Z7I0	Gtf3c2	19.5938	19.6925	19.7794	20.0951	20.343	20.0821	19.889	20.0559	20.2535	20.4874	20.4874	19.8436	-0.238482	0.179745
Q9R0G7;A0A0M3HEP2;A0A0J9YV01;H9H9S3	Zeb2	20.1079	19.9187	19.549	19.2163	19.1134	19.0552	19.7281	19.7147	20.3752	19.7052	19.6898	19.6022	-0.309105	0.179855
F6ZBR8	Wiz	19.1784	19.3638	18.7701	18.8096	19.1069	18.9897	18.6375	18.7956	14.7027	18.4751	18.9555	18.7695	0.980437	0.180053
Q8VDY9	Caap1	19.1836	20.5638	14.5478	14.6693	15.0206	14.309	14.1469	14.2909	15.4939	14.9232	14.5845	14.9909	1.64395	0.180064
Q5RJ54;F8WJ31	Zscan26	17.5003	18.0703	14.8382	17.115	18.0955	18.1632	13.5802	18.7466	13.5422	14.8353	18.4579	15.2707	1.55825	0.18007
P48972	Mybl2	13.5159	19.1052	17.6283	15.4408	14.8091	13.2822	14.816	13.846	13.2642	13.9992	14.7956	14.6053	1.40918	0.180218
Q8BGA5;G3UZA0	Krr1	22.2036	22.0821	22.1488	22.0691	21.9024	22.0951	22.3294	21.9742	21.7836	21.7471	21.7836	22.0224	0.143466	0.180263
E9Q7X7;A0A494B8Y4;E9PUM9;E9PUN0;E9Q5N7	Nrxn2	18.9139	18.7337	19.491	17.2744	17.5619	14.6489	18.7106	18.6718	19.2766	18.6357	18.5734	18.9867	-1.03851	0.180306
Q8BMA5	Npat	17.9015	18.0489	18.5904	18.7275	17.9585	17.1238	18.7012	18.2549	18.1463	18.2205	18.5243	18.7091	-0.367593	0.180353
Q61937;Q5SQB0;Q9DAY9;Q5SQB5	Npm1	27.5014	28.3869	27.2891	27.4154	27.5014	27.3494	27.1604	27.2445	27.5165	27.3578	27.1015	27.5014	0.260258	0.180388
J3QN85;P16092;Q61851;E9QNJ9;F6TK14;P16092-5;Q61563;Q7TSI8;P16092-2;P16092-3;P16092-4;P16092-6;Q61851-2;A0A0J9YTQ5	Fgfr3	17.9457	18.1935	18.3573	18.4767	18.3258	18.3222	18.0026	18.2963	18.0773	18.0074	18.0352	18.3551	0.141203	0.180508
Q923A2	Spdl1	18.8172	19.1643	19.5205	19.9126	19.7614	19.609	19.3798	18.518	19.1023	18.9593	19.5533	19.3349	0.322901	0.180555
Q921K9;D3YYL1	Bcl7b	18.8248	17.6591	18.9436	18.015	19.7978	18.8746	19.5655	18.7891	18.7448	19.3434	19.7836	18.9583	-0.511648	0.180633
Q9CXU0	Med10	18.006	17.2798	17.2537	18.2807	18.8531	18.163	17.7704	18.1217	18.653	18.0387	19.0023	19.2562	-0.50098	0.180701
Q9CS72;A0A5F8MPD6	Filip1	14.2127	14.921	14.1204	14.5048	14.704	14.6026	13.8926	15.1144	14.1108	12.8798	13.9494	14.3494	0.461503	0.180712
P81269;Q01147;P27699-10;P27699-11;P27699-2;P27699-5;P27699-6;P27699-7;P27699-8;D3Z2U7;D3Z326;D3Z6A5;D3Z7M6;D3Z7P7;E9PWV9;F6Q346;F6QKL8;F6QWT6;F6U9F5;F6VJ22;F6W4F5;Q01147-1;Q62347	Creb1	22.5189	23.1825	22.0054	22.155	22.1301	22.3239	21.7553	22.0426	22.3045	22.3778	21.9061	22.1976	0.288638	0.180859
O55033	Nck2	21.8987	21.6364	21.9061	21.85	21.9207	21.7995	21.928	21.6886	21.9171	21.68	21.5961	21.2764	0.154218	0.180999
Q60773;A0A1L1SRJ2	Cdkn2d	20.002	20.3538	19.338	18.6231	18.8917	18.4808	19.4026	19.2644	19.3569	19.3227	14.3555	15.2756	1.4519	0.181003
Q6PCQ0;A0A0G2JG25;D3YXD4;Q6PCQ0-2;Q6PCQ0-3	Iqce	22.002	21.823	22.3484	22.0359	22.4676	22.3457	22.3672	22.2933	22.4923	21.9985	22.7756	22.3565	-0.210132	0.181025
Q6PD26	Pigs	20.9171	21.1269	20.7307	20.6186	20.7389	20.7307	20.2764	20.5069	20.9024	20.5261	20.9459	20.6006	0.184086	0.181113
Q5SXJ3	Brip1	20.1206	16.7618	20.2877	15.2608	20.6186	21.0756	13.8851	20.7056	14.0663	15.8679	20.7715	14.6511	2.36294	0.181443
Q3B7Z2	Osbp	20.5545	20.895	20.9601	20.8346	20.7389	20.9672	20.714	20.6714	20.6714	20.6628	20.7876	20.8346	0.101446	0.181528
B0QZW4;B0QZW5;Q8BVY4	Supt3	19.707	19.6486	19.7297	19.591	20.2302	19.9459	19.5339	19.5371	19.7371	19.5198	20.0156	19.323	0.197648	0.181564
Q02819;A0A1C7CYU3;A0A1B0GR92;A0A1B0GT83	Nucb1	22.4825	23.2679	22.3348	22.3884	22.2506	22.4273	22.1488	22.2155	22.6276	22.3294	22.1457	22.2273	0.242866	0.181674
F8VQ29;Q3UQP1	Iqgap3	19.7851	18.9463	20.1825	19.7068	19.3738	20.2535	20.1457	19.9459	20.0951	19.7578	20.0156	20.0951	-0.301205	0.181731
Q9Z2C4;I7HJQ9;F6T9H9	Mtmr1	18.8619	18.6385	19.0438	18.632	18.9231	19.1932	19.0545	19.1246	18.8591	18.8552	19.1663	19.1672	-0.15574	0.181749
E9Q2Y0	Eid2b	18.8486	18.3748	18.9534	19.7363	20.4476	19.8374	18.9274	18.4645	18.7321	18.5029	19.4361	19.1285	0.501107	0.181809
A0A494BAC5	Matr3	19.3497	15.092	19.5392	19.5715	20.002	14.2447	19.6549	19.4763	18.845	19.1052	19.6744	20.265	-1.53697	0.181992
O08550;F6W623;F8WJ40	Kmt2b	18.9102	18.4862	19.1375	18.701	19.3534	18.9016	19.1174	19.1771	19.3359	18.6244	19.3275	19.3663	-0.243136	0.182014
E9QP99;A0A0R4J1H6	Golga3	17.7945	19.1405	14.8736	17.537	17.7618	14.5189	17.4318	14.2224	14.2729	17.6376	14.8436	14.73	1.41468	0.182081
Q61818;Q61818-2	Rai1	18.6211	18.9352	19.0888	18.9105	19.275	19.1566	18.8109	18.8872	18.8935	18.7459	19.0644	18.6218	0.160566	0.182291
Q924S8	Spred1	21.3962	21.4526	21.3805	21.1886	21.4425	21.0088	21.4972	21.265	21.6096	21.1143	22.0122	21.6364	-0.210913	0.182336
P10404;P11370	Fv4	20.9098	20.3857	21.6141	21.1079	20.8651	21.4476	21.3538	21.8346	21.265	21.3321	20.9098	21.5165	-0.313589	0.182345
Q91WZ8;Q91WZ8-2;A0A1Y7VIX4;A0A1Y7VJD2;A0A1Y7VK42;A0A1Y7VP73;K3W4R3	Dtnbp1	19.4285	19.7559	19.8444	19.9262	20.5731	20.3538	19.3716	19.8039	19.767	19.5684	19.9601	19.7791	0.271956	0.18247
A0A0G2JFF1;P63087-2	Ppp1cc	19.2581	19.4944	18.7711	18.7115	18.7734	19.3378	19.1565	18.7911	18.2525	19.2319	18.6723	18.4146	0.304551	0.182693
Q91X51	Gorasp1	15.122	16.1647	16.6354	16.8176	17.1741	17.0698	16.727	16.8703	16.9309	16.8779	17.24	17.0846	-0.457873	0.183054
E9Q6S0	Zfp597	13.906	15.489	14.1005	15.0295	16.9462	15.3265	14.3187	13.5852	14.3435	15.1402	15.3597	13.2037	0.807807	0.183223
Q60596	Xrcc1	21.6929	22.2155	21.9171	21.9672	22.3778	22.1581	21.8576	21.7307	22.0426	21.7512	22.0789	21.8727	0.165816	0.183241
Q61655;Q8BZY3;Q8R3C7	Ddx19a	22.9513	22.6693	22.9189	22.7975	22.9968	22.9566	22.9985	22.8519	23.0088	22.9566	23.019	22.9423	-0.0811455	0.183256
P97429;A0A0N4SV57;A0A0N4SW89;D3Z0S1;F7ANV6	Anxa4	18.9987	19.2064	19.191	19.4333	18.9793	19.562	18.9234	19.5267	19.4196	18.6402	17.6614	18.7105	0.414837	0.183327
Q9CRD2	Emc2	22.3538	21.9812	22.2707	22.1015	21.8614	22.1673	22.2849	22.2905	22.4576	22.1143	22.0821	22.3073	-0.133482	0.183451
Q9JMA2;A0A1L1SQ28;A0A1L1SQU8;A0A1L1SUI5	Qtrt1	19.5576	20.2877	19.4712	19.4429	19.6984	19.9028	19.3286	19.5853	19.4739	19.4513	19.7573	19.5264	0.206281	0.183456
Q6PGH1	Bud31	22.4273	22.3017	22.6693	22.8288	22.8595	22.743	22.6757	22.3348	22.002	22.4015	22.6119	22.6164	0.197884	0.183601
Q8R516;A2A9P8;Q8R516-2;Q8R516-3	Mib2	16.5998	14.8555	16.3998	16.6467	16.9346	16.975	16.3277	14.7166	12.4031	15.5074	17.2001	15.8373	1.06985	0.183628
Q9D7F7;A0A0A6YWM4	Chmp4c	12.6484	13.5912	14.0726	14.2408	14.4916	14.284	15.4352	14.1116	14.8877	13.9932	15.5475	13.2823	-0.654846	0.183682
Q9D7E4	Q9D7E4	20.9812	20.8727	21.6186	21.2419	21.7955	21.417	21.6006	21.4324	21.7594	21.1457	21.8913	21.654	-0.259418	0.183979
Q64737	Gart	23.4041	23.5285	23.3778	23.6971	23.4923	23.6865	23.5522	23.3645	23.4298	23.4923	23.2821	23.48	0.0975618	0.184067
Q8K215	Lyrm4	22.9388	22.8519	23.1749	22.7286	23.3376	22.8171	23.0309	22.9812	23.0526	22.9548	23.7796	23.4923	-0.240413	0.184119
F8VPJ6;Q3TDE2	Rfx7	14.1812	16.7127	16.5121	17.1826	17.3898	16.7131	16.2521	16.7746	14.652	16.8611	14.2279	13.436	1.08134	0.184256
Q3TRR0;A0A0A6YVV4;A0A0A6YXJ3;A0A0R4J2D7;Q3TRR0-2	Map9	18.115	18.036	18.5484	18.0553	18.2356	14.2258	19.1933	17.8691	19.1659	18.0628	18.4651	18.477	-1.00286	0.184262
P84089;G3UW85;A0A1W2P7H9;A0A1W2P7T3	Erh	24.3511	24.6703	24.5638	24.5463	25.0772	24.3778	24.5926	24.3778	23.4298	24.4923	24.5696	24.3376	0.297811	0.184286
Q6ZWY8;A0A0N4SVF0	Tmsb10	19.9088	23.5045	19.7332	21.2184	21.8073	21.0224	19.5575	20.7471	20.6971	20.3645	20.6714	20.0691	0.847983	0.184522
Q62348	Tsn	18.6357	18.1716	18.7703	18.9911	18.7478	18.8098	19.2868	19.0252	18.9223	18.9172	18.6498	18.6233	-0.216366	0.184593
P08207	S100a10	14.3882	13.6589	13.1448	14.8402	13.9693	14.5081	15.3536	14.6842	13.9331	15.08	14.3069	14.0808	-0.488206	0.184621
Q9DCM7	Nacc2	19.3236	19.2402	19.9459	19.7199	20.417	20.0156	19.381	19.4712	19.1441	19.4868	19.9287	19.4596	0.29849	0.184652
Q9CQ60;F6X8L5;Q8CBG6	Pgls	26.0233	25.8694	26.3645	26.574	26.4953	26.452	26.6181	26.4089	26.8264	26.0401	26.5565	26.7129	-0.230743	0.184668
Q8BQS4;E9Q4R1	Eeig2	19.8982	19.5446	19.8767	19.4744	18.5675	19.0685	20.1079	20.0426	19.8952	19.7153	19.0909	19.77	-0.365323	0.184743
Q99KQ4	Nampt	21.3211	21.6628	21.3645	21.68	21.928	21.8651	21.5961	21.2989	21.5731	21.2821	21.3752	21.654	0.173694	0.185152
Q8VCW8	Acsf2	22.5938	22.6971	22.632	22.695	22.9098	22.9423	22.4144	22.4726	21.7995	22.8385	22.7307	22.7776	0.239472	0.185258
P02088;P02089;A8DUK4;E9Q223	Hbb-b2	19.9216	18.3171	20.4067	20.0426	15.3703	19.7785	19.8289	19.4626	19.2651	14.1695	15.3925	13.8845	1.97227	0.185274
Q99MR8	Mccc1	20.4067	20.7056	20.3538	20.2877	20.4576	20.5261	20.1704	20.1946	20.3645	20.4775	20.5165	20.2989	0.119165	0.185418
Q4VBF2;A0A1W2P6T7;A0A1W2P759;A0A1W2P823	R3hdm4	14.8407	13.3346	13.5473	14.1063	14.1136	15.091	15.04	15.2729	14.5458	16.4794	14.2607	13.6189	-0.697361	0.185428
Q8CC88;Q8CC88-2	Vwa8	19.6826	19.9882	19.7346	19.866	20.0292	20.2066	19.5107	19.6366	19.6858	19.8979	19.9459	19.9079	0.15371	0.185472
Q99ME2	Wdr6	18.244	17.3801	18.8781	18.7125	18.3453	18.6665	18.3943	17.9671	18.9966	17.7481	14.5081	16.7329	0.979914	0.185488
P63323;A0A1W2P7A1;F7AEH4	Rps12	27.141	28.1015	26.6595	26.5667	26.726	26.7771	26.5696	26.4645	26.5754	27.0084	26.5507	26.6865	0.352781	0.185543
Q8BHN1;Q8BHN1-2;Q8BHN1-3;A2AFJ4	Txlng	19.1773	19.8507	18.7551	18.5469	19.2155	18.8194	18.6373	18.3234	18.8705	19.0095	19.0288	15.545	0.825079	0.1858
Q9EPU0;Q9EPU0-2	Upf1	23.4676	23.3101	23.5404	23.6971	23.5285	23.7895	23.5165	23.4923	23.4298	23.5165	23.2821	23.4298	0.111031	0.185809
Q9DCS3	Mecr	22.0592	21.2302	22.1704	21.953	22.3645	22.1363	22.2506	22.2066	22.4576	21.743	22.5237	22.4247	-0.282099	0.185869
Q8BRM2	Gorab	18.7418	19.1256	18.3718	18.9804	19.4506	19.2687	18.3604	18.459	18.9995	18.5524	18.9547	18.9383	0.27907	0.185884
Q4VA53;F8WHU5;Q4VA53-2;Q4VA53-3	Pds5b	21.0156	21.1581	20.8191	21.0359	20.3962	21.0625	20.6096	20.8876	20.7634	20.9459	20.343	20.714	0.203973	0.185942
Q05D44	Eif5b	20.6628	20.9098	20.3752	20.4476	20.1581	20.3645	20.4273	20.343	20.265	20.4576	19.5915	20.3752	0.243055	0.186111
Q3TL26	Tfb2m	17.6333	17.7783	17.4643	13.239	16.4163	17.7574	16.9955	13.8006	13.5315	17.5876	14.5755	15.3127	1.41419	0.186346
P62754	Rps6	27.2979	27.8081	26.673	26.5374	26.8974	26.7645	26.5433	26.558	26.5389	27.1507	26.6865	26.6595	0.306887	0.186361
Q7TNR9;E0CX56;E9PYK8	Arhgef4	17.1581	16.9124	17.7401	14.8772	13.5929	13.8325	17.8663	17.4578	14.5353	16.9042	17.7269	17.2311	-1.26809	0.186441
Q9CZP7;A0A286YCB4;Q9CZP7-2;Q9CZP7-3;Q9CZP7-4	Cdc37l1	18.0046	18.7981	18.059	17.4086	18.4225	17.7472	17.4422	17.6543	18.0739	17.8613	14.6626	17.9313	0.802381	0.186674
P53026;A0A3B2WBL1;A0A3B2WDD2;Q5XJF6	Rpl10a	25.9361	26.2768	25.6676	25.6486	25.4645	25.8811	25.6153	25.604	25.5754	25.8409	25.417	25.7182	0.183987	0.186939
O88520;A0A494BAG1	Shoc2	19.3003	19.773	19.0896	18.9752	18.4231	18.9898	18.846	19.0255	18.4415	19.0585	18.2892	18.98	0.318371	0.187091
Q9JJ48	Zc3h8	17.838	17.328	14.4607	14.3998	14.9902	13.067	14.8237	14.5163	14.0105	14.3538	14.4961	13.1406	1.1238	0.187129
Q9CPU2	Ndufb2	23.5522	23.6096	23.848	23.0224	22.5404	23.3645	23.5165	23.9134	23.867	23.3511	23.2961	23.9134	-0.32008	0.187157
Q8CJ26;A0A0G2JEW0;A0A0G2JH13	Nradd	17.6451	17.2768	17.9872	19.7454	20.3211	20.002	17.7155	17.9764	17.6394	17.8571	18.7716	18.1615	0.809363	0.187393
O08791;Q07802;Q8K4J2;A2BI80;A2BI84;Q5SWK4;Q5SWK8;Q8K4J2-2;Q8K4J2-3;Q8K4J2-4;Q8K4J2-5;O08791-2;Q07802-2;Q6NXL3	Ebf3	20.417	19.5861	20.3538	20.4775	20.0951	21.002	20.4273	20.2184	20.2764	19.8021	19.5084	19.6016	0.349556	0.187495
E9Q8D0	Dnajc21	19.2169	19.295	19.4945	19.8647	19.9742	19.9742	19.5086	19.0457	19.1435	18.9643	19.72	14.4792	1.15973	0.187818
Q9Z280;D6RH77;F6WKY8;Q6NVF2;Q9Z280-2	Pld1	19.4913	18.8151	19.6459	20.714	20.5451	20.85	19.4759	19.5898	19.9742	19.0984	19.3766	19.5586	0.497976	0.188195
Q9R0A1;A0A338P673;A9C437;D6RFS3	Clcn2	13.8489	14.679	12.7018	17.1263	16.9631	17.5622	14.6787	14.7354	14.1434	14.0841	14.1648	14.0278	1.17452	0.188352
Q3U1G5;A0A0R4J0R3	Isg20l2	19.0877	19.4983	18.6325	18.1535	18.7857	18.7411	18.4954	18.3635	18.517	18.8997	18.6038	18.2934	0.287667	0.188384
O88531;B1B0P8;B1B0P9	Ppt1	20.9024	20.5638	21.3376	21.3266	20.714	21.2877	21.0426	21.2244	21.2244	21.1765	21.2302	21.5451	-0.21849	0.188424
G5E8B1	Ptpn13	15.6565	13.6552	16.4497	15.7515	15.3573	15.5479	16.6106	14.9975	15.492	16.1588	16.9819	16.2709	-0.682275	0.188593
A0A0R4J0T0	Hscb	14.5036	13.8684	14.7596	19.4582	19.1847	19.0651	14.9585	13.8709	13.8702	17.7215	14.8615	15.0892	1.74463	0.188651
G3X9Q1;Q3TZS3;A0A8V5L190	Itga7	18.4772	17.4503	17.9592	13.6571	14.154	13.0936	19.3098	18.7161	18.1982	18.4247	13.5242	17.6541	-1.83928	0.188654
O55131;Q8C650;Q9DA97;E9Q9F5;E9Q1G8;A0A0R4J233;A0A1W2P6J7;S4R2P6;Q8C650-2	Septin7	25.4953	26.038	25.2856	25.4862	25.4862	25.4394	25.1527	25.341	25.2926	25.6237	25.391	25.3943	0.172568	0.189143
Q9JJX6;Q9Z257;D3Z5U5;D3YYR5;Q9JJX6-2;Q9JJX6-3;Q9JJX6-4;Q9Z256	P2rx4	17.1377	16.8598	17.091	16.5716	16.26	16.3091	16.73	17.0101	16.4586	16.3639	15.4547	13.3017	0.818362	0.189347
P70372	Elavl1	25.0854	25.4073	25.1871	25.1565	25.4707	25.3273	25.0894	25.2133	25.1055	25.2426	25.2571	25.1449	0.0969152	0.18936
Q9CQE7;F6RK81;F6UIS1;Q9CQE7-2	Ergic3	18.9946	19.5979	18.111	18.657	17.9712	18.8916	18.5516	19.2046	18.2454	19.2188	14.5096	14.1089	1.39741	0.189437
Q61382	Traf4	19.2932	19.2794	19.8566	19.9742	19.7294	19.3331	19.8881	19.5147	19.677	19.6624	20.6628	19.8348	-0.295663	0.189681
Q6P9Z1;A0A0G2JG60	Smarcd3	20.1946	20.2989	20.4067	20.7389	20.5356	21.0951	20.4874	20.3962	20.1946	20.3321	20.2989	20.3752	0.197563	0.189713
E9Q634	Myo1e	20.8727	21.417	21.2821	20.9951	21.1825	21.0224	21.4874	21.265	21.265	20.9951	21.6186	21.1765	-0.172628	0.18972
Q9D7F7;Q9D8B3	Chmp4b	21.2302	21.4972	21.2361	21.2764	21.6886	21.3699	20.9882	21.3484	21.417	21.2764	21.2989	21.1519	0.136255	0.189975
F6TFN2	Lmo7	13.1364	16.963	14.2097	17.983	18.1939	18.0655	14.1964	15.1191	17.6565	13.9573	14.4132	14.2335	1.49592	0.190063
P62869;A0A3B2WBM3	Elob	22.3101	23.1127	22.0951	21.9171	21.9777	22.0918	21.85	21.9742	21.7836	22.1916	22.002	22.0918	0.268552	0.190138
Q8VCS6	Med9	20.5356	21.0493	20.8191	21.0156	21.714	20.953	20.6364	20.7389	20.714	20.4972	21.265	20.6006	0.272427	0.190181
Q9R008;Q3UEB4;A0A0G2JEG0;A0A0G2JFX8;D3YV77;A0A0G2JDI0	Mvk	20.2184	20.0292	20.2419	20.3645	20.343	20.7056	20.0821	20.3101	20.0559	20.0821	20.1079	20.3645	0.149995	0.19027
P48678;P48678-2;D3YUF7	Lmna	24.1719	23.9134	24.1795	22.8307	22.4247	22.3672	23.7594	23.9406	24.0275	23.7796	23.7995	23.6096	-0.504777	0.190339
Q2HXL6;A0A087WQK5;A0A087WR24;B7ZNP0	Edem3	19.8073	19.4431	19.8374	19.9264	19.5404	19.6237	19.7255	20.3101	20.1079	19.9095	19.6879	19.59	-0.192102	0.190403
Q80SW1	Ahcyl1	21.8839	21.7675	21.7876	21.4015	20.8651	21.4726	21.7223	21.8802	21.6453	22.019	21.4972	21.8614	-0.241199	0.190424
Q9CZN8	Qrsl1	18.4492	18.7995	18.2659	18.1121	18.1498	17.3939	17.9315	17.6523	17.8955	17.55	18.5136	14.6731	0.825735	0.190473
A2RSY6;A0A0R4J0U8;A2RSY6-2	Trmt1l	18.9059	19.1169	19.1519	18.8979	18.8037	18.995	19.0531	19.2623	19.09	19.0163	18.8525	19.4734	-0.146044	0.190562
Q8CE96;Q8CE96-3	Trmt6	22.0918	21.5777	22.3073	22.7035	21.7265	22.5731	22.3484	22.3484	22.6649	22.2361	22.3484	22.7348	-0.283512	0.190591
Q2UY11	Col28a1	17.865	18.0569	18.6195	19.2474	16.7466	17.8592	18.639	18.3331	18.7447	17.9856	18.6865	19.2338	-0.53803	0.190641
G5E8K5;A0A1W2P812;G5E8K2;G5E8K3;G5E8K5-2;G5E8K5-3;G5E8K5-4;G5E8K5-5;G5E8K5-6;S4R236;G3X971;S4R278;S4R2F5	Ank3	21.8269	21.5261	21.5638	20.1332	19.9459	21.2877	21.6276	21.502	21.6714	21.5915	21.3045	21.3857	-0.466518	0.190735
Q9Z0J0	Npc2	22.3752	24.7129	21.0821	20.8191	21.3484	21.3857	20.9459	20.9742	20.5165	21.6886	21.1143	21.3156	0.86139	0.190736
Q9JI10;A0A2I3BQE0;Q9JI10-2	Stk3	21.4972	21.8839	21.1581	20.8651	21.1519	21.0156	21.0886	21.0559	21.0292	21.3045	20.9316	20.7389	0.237186	0.190776
Q7TMB8;A0A0R4J119;Q7TMB8-2;A0A0U1RQ05	Cyfip1	21.9098	21.3101	22.1856	22.0088	21.5165	22.2506	22.2361	22.2621	22.2244	22.0292	21.7013	22.2184	-0.248362	0.191062
Q8C2B3;E9PX62;E9PXW8;E9PZG4;Q8C2B3-2;Q8C2B3-3;Q8C2B3-5	Hdac7	14.4064	17.2074	17.2309	18.6478	18.1635	18.3552	16.9472	16.0675	17.4842	15.822	16.7361	14.5478	1.06772	0.191333
Q791T5;A0A3Q4EBT8;A0A3Q4EC24;A0A3Q4EG99;A0A3Q4EGL4;D3YXC2;Q791T5-2	Mtch1	21.0156	20.1704	21.2593	20.8269	20.714	21.2419	21.1206	21.4324	20.9171	20.9316	21.2877	21.0951	-0.259398	0.191598
Q9CZT5	Vasn	17.3407	16.7597	17.5238	18.9663	19.6673	19.115	13.6562	17.7606	15.1306	17.7125	18.7706	18.3138	1.33808	0.191684
Q8BJW5;Q8BJW5-2	Nol11	17.1263	13.8176	17.0535	17.5058	14.2397	17.4493	17.5253	18.0018	18.2138	17.9583	15.0137	17.5826	-1.18389	0.191722
Q9QXJ1;A0A0R4J2C1;Q9QXJ1-2;A0A0R4J2C6	Apbb1	17.3922	17.4677	18.1769	17.6336	18.7759	17.8992	17.4843	17.4345	16.8501	16.9652	18.9026	14.755	0.825621	0.191905
P04184;P04184-2	Tk1	19.2535	18.9618	19.0849	19.3163	18.31	19.3426	20.2419	19.8579	19.5865	19.5056	18.2742	19.4339	-0.438464	0.191985
Q8K248	Hpdl	17.5797	18.18	18.1436	13.4529	14.2371	14.3179	17.4271	18.8366	14.691	17.3939	18.6364	18.0681	-1.52366	0.191991
P49766;P49766-2	Vegfb	18.2946	18.1485	19.107	15.4979	19.1447	18.4134	18.579	19.0518	18.5899	18.791	19.079	19.2081	-0.782116	0.192009
Q60929;Q63943;Q8CFN5;A0A0H2UH28;A0A0G2JDK0;A0A0G2JDQ1;A0A0G2JEC2;A0A0G2JES4;A0A0G2JET3;A0A0G2JFI7;A0A0G2JFX2;A0A0G2JGK3;A0A0G2JGL3;A0A0H2UKB6;D3Z6M5;E9Q5E0;E9QKT0;Q8CFN5-2;Q8CFN5-3;Q8CFN5-4;Q8CFN5-5;Q921S6;A0A0G2JDT0;A0A0G2JE18;A0A0G2JFL7;A0A0G2JFS4;A0A0G2JFX1;Q60929-2;Q60929-3;Q63943-2;S4R2H4	Mef2d	19.4353	19.3516	19.8461	19.5372	19.6598	19.6584	19.8393	19.5346	20.1332	19.2322	20.1079	20.0156	-0.229079	0.192047
Q69ZU6;E9PWD2;E9QNR5	Thsd7a	14.8506	18.9875	19.2467	20.2066	17.4089	19.7546	20.2419	20.0691	19.5722	18.9222	18.8883	19.849	-1.18129	0.192169
P62743;A0A0U1RQ06	Ap2s1	21.5915	21.8689	21.953	21.928	21.5545	21.9742	22.2564	21.9459	21.7348	21.85	21.9316	22.0393	-0.147959	0.192188
Q6NXJ0	Wwc2	19.1703	18.9194	19.5957	19.8847	20.0292	19.8088	19.7036	19.8163	20.2419	19.3305	20.0821	20.1206	-0.31447	0.192272
Q9CWD3;Q9CWD3-2	Nudt17	19.6163	14.0916	19.9002	14.7765	13.0377	14.5055	20.6364	20.002	14.3418	19.3674	15.0053	20.8576	-2.38044	0.192314
Q61656;Q8BTS0;B1ARB9;B1ARC0;S4R1I6;S4R1E3	Ddx5	26.4218	26.2244	26.346	26.4441	26.1719	26.4314	26.3578	26.2299	26.2335	26.3729	26.0443	26.2335	0.0946267	0.192319
A2ALS5;A2ALS4;A2ALS5-2;A2ALS5-3;A2ALS5-4;A2ALS7	Rap1gap	19.0468	19.1684	19.4743	19.177	21.1143	20.1946	19.2839	19.1957	19.2718	18.0954	19.7478	19.2319	0.558139	0.192638
Q0VGY8;E9QAF9	Tanc1	19.8355	19.432	19.7011	19.7457	20.2302	19.9601	19.8626	19.3031	19.6173	19.67	19.8366	19.4247	0.198417	0.192639
Q9D773;B1B1D7;B1B1D8	Mrpl2	23.2821	22.937	23.417	23.0292	23.5285	23.2244	23.2961	23.239	23.3511	23.3101	23.632	23.5165	-0.154467	0.192684
Q8CCP0	Nemf	21.1143	21.0625	21.0691	21.3376	20.9812	21.1269	21.1143	21.0951	20.9098	20.9742	21.1206	20.9601	0.0862439	0.192806
P83917	Cbx1	22.1795	23.0071	21.3752	21.0559	21.7389	21.5823	21.391	21.417	20.9601	21.6714	21.4375	21.5592	0.417123	0.192839
Q9JM05	Pias4	19.0755	18.8827	19.5752	18.5763	18.6092	18.6058	19.4711	18.9766	19.0081	19.2281	18.9626	19.1738	-0.249251	0.19287
P58404;P58404-2;V9GXI9	Strn4	21.3699	21.5069	21.2821	21.4067	21.4324	21.3101	21.3857	21.4067	21.4015	21.4626	21.5915	21.4425	-0.063767	0.192914
Q8BHL3;A0A0U1RPN1	Tbc1d10b	17.948	17.5634	17.9069	18.5618	17.9039	17.7283	18.1493	18.1108	17.8343	18.2067	18.658	18.1291	-0.245999	0.193157
Q9CQ18;A0A494B9C7;A0A494BBB6	Rnaseh2c	19.3543	18.9712	19.6211	19.6847	19.6881	19.4962	19.2592	19.6151	19.8871	19.7034	19.9316	19.6677	-0.208078	0.193242
O35683	Ndufa1	23.0224	23.0409	23.3376	22.5045	22.4144	22.654	23.3239	23.0983	22.9261	22.6693	23.1063	23.3645	-0.252429	0.193285
P61226	Rap2b	21.4273	21.928	21.9352	21.0156	21.1704	21.7056	13.6684	21.4874	21.7756	21.8461	15.5035	21.9882	2.15215	0.193421
Q3UH93	Plxnd1	17.9689	17.1624	17.9655	17.8263	17.4104	17.2171	18.896	18.0591	18.6438	17.6338	17.3495	17.4913	-0.420496	0.193568
Q99LJ7;E9PY30;E9PZR2;E9Q213;E9Q3B1;E9Q5U1;E9Q7J4;E9QA48;E9QAL7;F6X7I4;F6ZTZ2	Rcbtb2	16.6867	17.7751	17.1036	13.6572	14.3051	16.9079	14.9603	14.4298	14.933	16.7664	14.4193	14.4308	1.08269	0.193624
Q8BMK1	Mettl2	17.452	16.8099	16.9418	17.9174	17.3915	17.4606	17.4772	17.3304	17.9949	16.6748	14.5023	14.8091	0.864105	0.193999
Q9DC04;Q9DC04-1;Q9DC04-2;Q9DC04-4;F6X4A2;Q542M0	Rgs3	14.4049	14.9064	14.9963	18.4942	19.1809	18.3791	14.5139	13.4381	14.5107	14.5766	13.3124	19.3747	1.77254	0.1941
Q6Y5D8;Q6Y5D8-2;Q6Y5D8-3;Q6Y5D8-4	Arhgap10	18.1274	17.8383	17.7979	17.5425	19.1736	19.2414	17.8373	18.0211	17.286	17.8498	18.6281	14.4222	0.94608	0.194192
Q9D945;Q9D945-2	Llph	22.1426	22.391	21.9637	21.5069	22.0951	21.8987	21.823	21.7715	21.6671	21.9707	21.9098	21.7836	0.178715	0.194236
Q9D0F9;A2CEK3	Pgm1	22.6606	22.58	22.7203	21.8191	21.6006	21.8614	22.5731	22.4676	22.3699	22.6649	22.4425	22.4626	-0.289796	0.194245
Q8BHD7;G3UXA6;G8JL74;G3UZ01;Q8BHD7-2	Ptbp3	20.4067	21.5685	20.1946	20.4576	20.4972	20.7389	20.2764	20.3211	20.417	20.5165	20.2066	20.4273	0.283095	0.194393
Q80Z96;Q3UXU7;A0A0H2UH25	Vangl1	13.5388	14.8897	14.255	18.5733	17.9759	18.4786	15.3181	14.5628	15.8217	14.5909	15.0546	14.2812	1.34699	0.194519
P63030;D3YWY6;D3Z5S0;D3Z786;E9Q0V4	Mpc1	17.9188	16.1034	17.6686	16.623	14.8972	16.4056	17.4351	17.7961	17.1866	17.3206	16.7621	17.0528	-0.656103	0.19468
Q8BTZ7	Gmppb	20.1457	20.9098	20.0691	20.2419	19.8973	20.2989	20.1079	20.1825	20.0292	19.9083	19.8168	20.2184	0.216588	0.194895
P63044;B0QZN5	Vamp2	17.856	16.7479	17.6111	14.0302	17.7791	17.3918	17.6597	18.2111	17.6644	17.8927	18.1454	17.0294	-0.86443	0.194918
Q9DCT6;Q9DCT6-2;D3Z687;F6XN97;F8WH46	Bap18	21.8461	21.6628	21.9495	22.0756	22.4425	22.1734	21.7995	21.4476	21.8802	21.714	22.0258	22.0756	0.201219	0.194934
P57759	Erp29	24.5345	24.2961	24.6595	24.7796	25.1908	24.6486	24.7492	24.7745	24.9271	24.7286	24.9716	25.0772	-0.186526	0.194947
Q61048	Wbp4	18.3969	18.9909	17.838	18.33	17.8845	18.3768	17.8222	17.7209	14.4517	18.4534	18.1707	17.9586	0.873281	0.195082
P42567;H3BK65;F6W2Q5;H3BJB8;Q5JC28	Eps15	18.9185	18.9406	18.3476	18.8481	18.3135	18.5463	18.7071	18.9078	18.6907	18.8176	18.8391	19.0116	-0.176559	0.195099
Q9EQS9;Q9EQS9-2	Igdcc4	19.6718	19.5146	19.8388	19.9459	20.1581	19.839	19.8305	19.89	20.1581	19.9459	20.0156	19.9742	-0.14105	0.195167
Q8BG15;Q8BG15-2;Q8BG15-6	Ctdspl2	19.5739	19.4262	19.6457	19.517	19.9019	19.7373	19.6938	19.8415	19.6935	19.6729	19.704	19.8244	-0.104683	0.195194
P84075;P62748	Hpcal1	22.019	22.0459	22.4324	24.1871	24.275	24.48	22.8385	22.2905	22.3778	22.4726	22.7035	22.6497	0.68448	0.195236
Q3U1N2	Srebf2	19.8098	19.6622	20.0426	20.0821	20.0821	19.9882	20.3857	19.9601	19.7773	19.8882	20.343	20.4874	-0.19579	0.195246
Q9CPR5;A0A0A6YVP4;Q9CPR5-2	Mrpl15	24.3975	24.0359	24.4923	24.2607	24.1642	24.141	24.3239	24.391	24.4614	24.1871	24.3444	24.4614	-0.112902	0.195397
F6Y616;G3UZS6	Paip1	22.1916	21.7512	22.6736	22.1015	22.7756	22.4015	22.7695	22.3184	23.0105	22.0258	22.8288	22.743	-0.300193	0.195438
P35979	Rpl12	27.5969	27.217	27.6181	27.7833	27.9316	27.7895	27.8564	27.5969	27.8799	27.7129	28.0505	27.8324	-0.165452	0.195673
Q8K2Y0;G3X8V5	Obi1	15.5688	14.7919	15.7767	16.8275	16.5194	16.6933	16.4866	16.4437	17.5712	15.9646	16.1005	16.9718	-0.560143	0.195727
Q9Z0H4;Q9Z0H4-11;Q9Z0H4-2;Q9Z0H4-4;Q9Z0H4-5;Q9Z0H4-6;Q9Z0H4-7;Q9Z0H4-8;Q9Z0H4-9;S4R1S7;A0A0R4J2B0;E9QA47;S4R2S7;S4R2U7;V9GX43	Celf2	24.5926	24.7389	24.5345	24.3975	24.7796	24.4488	24.4298	24.1565	23.8191	24.5926	24.7543	24.4862	0.208904	0.195747
O89116;A0A286YDF2;Q5FWJ7	Vti1a	19.2346	18.7651	19.3072	18.7762	19.3127	18.9701	18.9345	19.3426	19.9601	19.1326	19.0124	19.5596	-0.262656	0.195805
A0A494B9P7	Fam13b	14.9855	13.9532	17.1084	15.5445	17.1942	15.0453	14.9639	18.1073	15.1826	15.613	18.4174	19.3022	-1.29256	0.195842
Q9D1I6	Mrpl14	21.8191	21.3211	21.7265	21.4425	21.7471	21.4726	21.5823	21.6671	22.0951	21.4626	21.9847	21.8073	-0.17836	0.19594
Q9CXE7;D3Z615;E9PXY3;Q3V440;E9Q2J2;Q8C5H9	Tmed5	21.0821	20.714	21.4626	19.7047	19.9144	20.2184	21.2707	21.3752	21.343	20.2989	20.5261	21.0886	-0.467715	0.196007
Q91WG8;Q3UW64;F6SHH4;F6WD11;F7BWW0;G3UWV5;G3UX23;G3UX49;G3UYD5;G3UZ98	Gne	20.4972	20.4676	20.343	19.9218	19.1107	19.7773	21.002	20.5915	20.4972	20.4576	19.6741	20.2419	-0.391122	0.196033
Q69ZS8;F6RLJ7;Q69ZS8-2;Q69ZS8-3;G3UY74;G3UZH4;G3UZT9	Kazn	14.3606	13.8844	14.9743	13.5767	13.0756	13.9096	13.9596	15.0471	14.2353	14.0729	14.5008	14.5527	-0.431209	0.196074
Q91VJ4;A0A3B2W7M3;A0A3B2W7T8;A0A3B2WAZ4;A0A3B2WD06;A0A3B2WD34	Stk38	18.7154	19.687	19.4846	19.265	18.5982	18.3231	20.0691	19.3062	20.0559	19.6724	19.3218	18.4274	-0.463231	0.196153
Q80TS5;Q80TS5-2;G3UW89	Znf423	14.6033	13.806	17.4801	18.3634	17.4564	18.612	16.6021	15.1655	13.8415	18.0632	14.181	13.175	1.54882	0.196169
Q91Y97	Aldob	21.6497	21.7098	21.4067	21.2707	21.6843	21.953	21.2184	21.2361	21.714	21.417	21.6231	21.4015	0.17735	0.196331
P50136;Q3U3J1	Bckdha	19.6955	19.5191	20.3321	19.9459	19.6735	20.0156	19.8105	20.0951	20.3321	20.002	19.9045	20.2419	-0.200706	0.196348
P99027;A0A5F8MPY2	Rplp2	24.8764	26.3778	24.019	23.848	24.2961	24.4041	23.7492	24.0105	23.9584	24.5165	24.0359	24.2891	0.543648	0.19637
P28658	Atxn10	23.6209	23.5869	23.5045	23.6757	23.3778	23.6971	23.5165	23.5404	23.2821	23.6431	23.3645	23.5165	0.0999678	0.196435
O88513;H3BJJ1;H3BLK4	Gmnn	16.606	17.1097	15.6481	15.7542	15.8307	15.6696	16.7571	15.7782	15.1965	15.7532	15.4496	13.9341	0.624925	0.196667
Q9WTZ9;Q9WTZ9-2	Bex3	19.3242	18.9183	19.5633	19.9601	19.5439	19.3	20.2877	19.0969	19.5823	19.5009	14.6233	14.5042	1.50242	0.196677
Q8BK35	Nop53	21.3645	21.3752	21.1704	21.5213	21.4324	21.4825	21.3266	21.0088	21.632	21.2764	21.0088	21.2006	0.148828	0.196885
E9Q5K9-2;E9Q5K9-3	Ythdc1	14.7638	15.2455	14.5404	14.1716	14.1995	15.2524	14.3513	14.0426	14.1688	14.2898	15.0418	14.259	0.336637	0.196964
Q7TPD3;A0A2I3BR72;A0A2I3BQB9;E9Q6A0;Q19AB2;Q7TPD3-2	Robo2	14.5707	14.1619	14.3433	13.9371	14.7987	14.1431	14.5666	14.5488	14.6207	14.1394	14.4525	15.4249	-0.299665	0.196967
Q9JHS3;D3YTS4	Lamtor2	21.5165	21.5404	21.4476	21.1704	20.3321	20.9171	20.7553	21.2477	20.6886	21.2006	20.4476	20.6628	0.320244	0.196992
Q08943;A2AW05;Q08943-2	Ssrp1	22.9459	23.5404	23.1079	22.9847	22.6714	23.2961	22.9795	22.7327	22.4247	23.1047	22.8595	23.0999	0.224249	0.197039
Q9CPY7;Q9CPY7-2	Lap3	24.558	24.391	24.4676	24.417	24.3031	24.4041	24.2463	24.391	24.4488	24.48	24.2679	24.2463	0.0767628	0.197075
Q99JR5;H3BJ97	Tinagl1	14.7461	14.7593	18.109	14.0668	14.6139	15.3297	14.7307	14.4798	14.9645	14.1391	14.4133	13.8034	0.848988	0.197262
P43274;P43276;P43277	H1-5	28.5052	28.6798	28.4785	28.341	28.6561	28.5014	28.2123	28.217	28.5536	28.3066	28.673	28.4354	0.127323	0.1973
Q8BGH4;A0A1D5RLF1	Reep1	18.6211	18.7285	18.8356	14.5874	18.5633	18.4949	18.689	18.5267	19.1499	18.4542	19.526	19.3025	-0.969608	0.197613
Q8CJF7	Ahctf1	21.7553	21.7836	22.0258	21.85	21.8113	21.8651	21.7265	21.8764	21.7715	21.5356	21.7955	21.8576	0.087981	0.197637
Q99LE6	Abcf2	23.5638	23.4041	23.3778	23.391	23.1886	23.5638	23.4551	23.2961	23.2229	23.4425	23.1581	23.2961	0.103039	0.19773
Q61216;Q61216-2	Mre11	21.6971	21.5777	21.8576	22.2006	22.1488	22.2419	21.85	21.7223	21.85	21.5731	21.7995	21.895	0.172307	0.197804
P57746	Atp6v1d	21.7013	21.3538	21.8876	21.714	21.3484	21.5961	21.7553	21.7675	22.0258	21.5545	21.6231	21.7836	-0.15143	0.197953
P58064;A0A338P7H3	Mrps6	23.2821	22.8764	23.5754	23.3101	23.6865	23.2821	23.4923	23.2214	23.7182	23.2332	23.976	23.7796	-0.234669	0.198137
E9PX24;Q3UN90	Lyrm9	20.0156	20.6096	18.5374	19.4894	19.5368	18.7467	18.9743	19.0793	19.6376	18.5003	19.4563	15.5675	0.953386	0.198155
Q80Y24;A7YQ68	Prickle2	18.1477	18.1066	17.6411	18.2395	18.6229	18.6412	17.6812	18.5141	15.0135	17.6798	18.6219	17.293	0.76591	0.198157
Q8VEF1;F8WJ74;Q8VEF1-2;Q8VEF1-3;A0A0J9YU69	Gramd1a	18.7077	18.6907	19.0454	14.9313	18.4637	18.4643	18.6215	19.0051	18.6297	19.132	19.0387	19.148	-0.878652	0.198209
Q91YE6;E9QKZ2;F6TLX3	Ipo9	22.1581	21.8538	22.3699	22.5823	21.9566	22.4972	22.2764	22.0918	21.9171	22.1332	21.7182	22.0886	0.198752	0.198419
O88425;A0A0G2JE30	Nme6	17.6954	15.275	15.0234	17.501	17.7884	14.8371	15.2779	14.5977	14.9164	17.7791	14.2273	14.8245	1.0829	0.198692
Q8R1T1	Chmp7	19.3097	19.2334	19.4954	19.6508	19.8383	19.6674	19.5173	19.19	19.1725	19.3835	19.7278	19.0524	0.191914	0.198693
Q9D1Q1	Mphosph6	20.3962	21.5309	20.343	19.9601	20.7876	20.343	19.7326	20.1332	19.7376	20.3211	20.8269	20.3101	0.383228	0.198992
P31266;P31266-2;A0A0J9YTV5;E9Q7W0;Q3U6F1	Rbpj	19.2623	21.1825	19.5835	19.5149	18.9598	19.2773	19.4807	19.1224	18.7684	19.4875	19.0382	19.0554	0.471263	0.199222
Q6GQW0;Q6GQW0-4;E9QJW1;H7BWX5	Abtb3	18.1212	15.1576	18.4481	19.2353	18.729	18.6033	19.4357	19.0136	18.6832	18.3467	18.9569	18.9311	-0.845456	0.199454
Q80XL6;A0A0R4J0I6;A0A087WSI8;D3YTQ5	Acad11	19.0521	19.2095	19.1316	20.0156	19.6067	19.8997	19.2524	19.3449	18.5261	19.3367	19.3811	19.2965	0.296243	0.199456
Q9CPT4	Mydgf	24.4362	24.2463	25.0526	24.7945	24.6153	24.7286	24.8093	24.7441	24.8336	24.654	24.9316	24.9134	-0.168774	0.199857
Q9ERI5;Q9ERI5-2;F6VMC4;F6VRF7;G3UVU9	Jmjd6	18.6975	19.3556	18.6235	18.6674	18.4851	18.746	18.8549	18.4988	18.7081	18.6002	18.4168	18.2405	0.209314	0.200041
Q80U87;A2AI52	Usp8	21.0224	20.8191	20.9316	21.0493	21.1395	21.2989	21.0559	20.7223	21.0156	21.0292	20.9601	20.7056	0.128666	0.200067
Q921D4;A0A0R4IZX3	Med6	19.3175	18.8646	19.4111	19.6284	19.7883	19.4016	19.3475	19.0384	19.3362	19.1113	19.366	19.0189	0.19886	0.200327
Q9CZT8;A2A7Z6	Rab3b	21.4425	20.8727	21.5638	19.3128	17.5854	19.3426	20.9024	21.8876	21.2244	21.5404	19.5992	20.8113	-0.974224	0.200484
Q9D516	Yju2b	16.1276	15.8832	15.3974	15.9854	15.714	16.1998	13.1429	16.1836	15.9578	16.115	15.5078	14.0158	0.730769	0.200527
Q60876	Eif4ebp1	19.5045	18.4567	19.7215	21.3211	21.5261	20.9601	19.7185	19.4601	19.5836	19.6273	19.6525	19.359	0.681511	0.20055
P62915	Gtf2b	21.1704	21.2593	21.2933	21.2006	21.1457	21.1015	21.2821	21.0625	20.6006	20.9882	21.2477	21.1269	0.143799	0.200592
E9PZ19;A0A1L1SR84	Igsf9b	13.2508	15.8886	15.5764	14.5466	14.4054	16.2578	15.0251	14.0996	13.8017	14.2682	14.7487	13.8641	0.686363	0.200618
A0A494B9V8	Ptar1	19.1003	18.8173	19.3747	20.1206	19.7128	20.1332	19.3267	19.1481	18.9372	19.211	19.2281	19.4915	0.319389	0.200845
Q9R118	Htra1	21.8876	22.5427	22.5093	22.0224	22.6475	22.6119	21.4576	22.3348	21.8987	21.7594	22.5309	22.4324	0.301265	0.200973
Q6NZP2	Gpbp1l1	17.5941	16.8582	17.343	15.2705	17.6852	17.6094	17.2454	17.5816	18.1512	17.4194	17.7848	17.4683	-0.548394	0.200994
Q78J03	Msrb2	20.3962	20.8034	20.5545	18.6508	19.4246	18.6664	20.1704	20.0691	20.3538	20.265	20.6006	20.3321	-0.549169	0.201002
Q9EQW6	Olig2	24.7234	25.1908	25.2785	25.2133	25.7846	25.6676	24.9495	24.976	25.3645	24.4488	25.3101	25.1214	0.281319	0.201092
P20263;E2JL30;G3UZG9	Pou5f1	16.0726	13.78	13.9384	14.4687	13.6419	14.3426	13.4056	13.1529	13.7118	14.8059	14.1156	13.4478	0.600768	0.201315
P70699;A2AFL5	Gaa	21.0691	20.7634	20.5823	20.9243	21.502	21.2302	20.5356	20.8113	21.1015	20.8802	20.7796	20.6886	0.212452	0.201751
Q3UH85	Nol4l	15.0137	16.7771	14.4225	15.1566	13.554	15.0162	15.5931	13.8275	13.8935	13.6977	13.9775	14.6508	0.716664	0.201764
P97797;P97797-2	Sirpa	17.8761	18.3569	18.42	19.4357	19.5576	19.4963	18.7621	18.1755	15.2053	18.4778	19.0821	18.1527	0.8812	0.201775
A2AUM9	Cep152	18.569	19.0819	18.6826	14.6544	18.8195	15.6417	14.1976	18.1036	14.6312	19.623	15.2357	13.1277	1.75506	0.202259
Q76I79;F8WHT2;Q76I79-2	Ssh1	16.6293	16.9206	17.3487	17.8582	18.2806	18.8465	17.8523	16.7384	15.2087	17.8934	17.9497	14.2552	0.997706	0.202316
Q91WC9	Daglb	20.0292	20.1332	20.2535	20.0691	20.6006	20.3101	19.5143	20.3752	19.3256	19.6841	20.4775	20.2419	0.296158	0.202349
Q9D273;D3Z1G7	Mmab	22.4425	22.8913	22.3936	22.0258	22.654	22.1395	22.0054	22.0224	22.3936	22.1976	22.4601	22.2302	0.206231	0.202417
Q8R3C0;H9KV04	Mcmbp	20.4972	20.5915	20.4476	20.3857	20.4874	20.7389	20.4972	20.4874	20.3962	20.3962	20.5545	20.2989	0.0863054	0.202459
P62965	Crabp1	13.9742	13.9256	19.2552	19.3539	19.2501	19.3918	21.2361	15.4806	13.4947	14.8822	13.4518	12.6281	2.32957	0.202593
Q71B07	Dpy19l3	16.938	17.2218	17.4821	18.6621	18.1177	18.5615	12.9964	17.3495	16.7426	17.3046	17.866	18.0132	1.11848	0.202625
Q62219;Q62219-10;Q62219-2;Q62219-3;Q62219-4;Q62219-5;Q62219-7;Q62219-9;E9Q1D5	Tgfb1i1	18.407	17.5347	18.3868	18.5469	18.0617	18.4294	18.1521	18.049	17.5809	17.8973	18.3899	17.6905	0.267807	0.202722
Q9CRC8;A0A0R4J0W6;D6RHB1;F6RDA7;F6RGS7	Lrrc40	22.0658	22.0122	22.3619	22.5189	22.5568	22.6497	22.2933	22.1916	22.0292	22.2184	22.1704	22.3101	0.158717	0.202725
E9Q0D2;E9Q2H3;Q5U4H9	Ncoa4	21.8876	21.9388	21.8689	21.8034	22.7471	22.2961	21.5165	21.5777	21.9672	21.4676	22.3129	22.0292	0.278482	0.202736
P15532;E9PZF0;Q5NC80	Nme1	27.7517	27.5898	27.7325	27.9031	27.6931	27.8142	27.6663	27.604	27.5536	27.8142	27.6595	27.7195	0.0778959	0.202838
Q8BIJ6;E9PWN2;E9PWN3	Iars2	21.2821	21.1143	21.4626	21.4972	21.1395	21.5869	21.6929	21.4923	21.1886	21.5731	21.3538	21.743	-0.160193	0.202907
Q61164	Ctcf	22.0393	21.8073	22.3484	22.2036	22.4451	22.5093	22.0426	22.1426	21.3752	21.7098	22.2214	22.3538	0.251271	0.203047
Q91ZJ0;F6VIY4;F8WIN9	Mus81	18.3193	18.5578	18.6779	18.9376	18.7399	18.6478	18.6271	18.298	18.2123	18.1336	19.047	18.1998	0.227096	0.203054
O88983	Stx8	17.8151	18.9346	18.2028	17.3427	18.2051	17.9572	17.3239	17.4233	15.0583	17.8252	18.4429	18.0296	0.725715	0.203396
Q9CR02;A0A1D5RM14	Tma16	21.0292	21.5592	20.3857	20.2764	20.3211	19.9459	20.1946	20.4273	20.1079	20.4775	20.2989	19.9142	0.349527	0.203523
Q4VC33;Q4VC33-2;A0A0J9YVB4	Maea	19.5766	19.4867	19.8238	19.5995	19.2567	19.4512	20.002	19.6214	19.7441	19.6423	19.3277	19.8431	-0.164335	0.203553
Q80Y55	Bsdc1	19.0425	19.9601	18.6339	18.7843	19.0433	18.5303	19.7112	18.978	14.4248	19.2318	18.785	14.5609	1.38379	0.203749
P48774;E9PVM7;E9Q024	Gstm5	21.8802	21.5823	21.8461	22.1519	21.6886	22.6186	21.8152	21.7265	21.0224	22.2006	21.2006	21.8689	0.322254	0.203845
Q9CYA6;A0A0G2JGW3	Zcchc8	22.3936	22.7307	22.2535	22.2361	22.6886	22.538	22.0886	22.1612	22.2621	22.1238	22.6971	22.4501	0.176265	0.203864
A2A690;A2A690-2;F6VP19	Tanc2	13.9701	14.9879	13.3274	14.4963	17.6812	16.7546	13.6891	14.8245	14.3924	13.9254	14.6967	13.8766	0.968806	0.203925
P59048;D6RFC3;D6RFQ5	Pdrg1	17.6297	18.266	18.2054	18.1788	18.4342	18.2349	17.7868	17.8283	17.6396	13.8097	18.3071	17.9034	0.945668	0.203934
Q501J6;Q3U741	Ddx17	23.6757	23.8858	23.7077	23.7077	23.7182	23.7389	23.5165	23.6757	23.654	23.6649	23.7796	23.7492	0.0656588	0.203971
A0A494B973;G3X9M3;Q6AXF8	Hmgxb3	13.8032	14.4117	14.1051	13.4807	14.2223	15.7395	13.734	13.5026	14.3359	14.5381	13.3831	13.0396	0.538185	0.204301
Q62059;E9PYH0;E9QMK2;E9QMK3;G3XA35;Q62059-2;Q62059-3;Q62059-4;F7B603	Vcan	20.5731	20.1946	20.8802	14.3843	14.6452	21.0951	20.6714	20.6006	20.7634	19.8108	20.1457	20.4972	-1.7861	0.204465
Q61391	Mme	15.4055	15.3852	15.3631	14.6428	13.6399	13.8334	14.3873	13.6118	14.269	14.6993	14.3784	13.9471	0.49616	0.204785
Q8CGP4	H2ac1	15.0095	15.2566	14.1149	14.6854	14.5305	15.3335	12.3569	14.162	15.2878	14.488	14.2516	14.7325	0.608612	0.204791
Q99J95;D6RGN3;D6RHP4	Cdk9	19.8678	20.6276	19.9601	19.9882	20.1704	20.1825	20.1704	19.9081	19.8598	19.8051	20.1332	19.8837	0.172719	0.204794
Q9DAZ9;Q4KL52	Zfyve19	20.1332	19.9459	20.5356	20.4067	20.5069	20.3211	20.7223	20.265	20.7471	20.1206	20.5356	20.5915	-0.188796	0.205162
P62862;A0A494B9Z0;Q642K5;A0A494BBA8	Fau	25.4738	26.7645	25.2133	24.9088	26.1527	25.3975	25.2714	25.1095	25.0105	25.0975	25.9738	24.824	0.437329	0.205435
Q3TVI4;A2AB67	Hexim2	24.2317	25.8069	23.7389	23.7695	23.2214	23.8191	23.6096	23.5754	23.2006	24.1015	23.1688	23.7389	0.532095	0.205454
Q9D7W5;A2A9C8;Q9CY05;Q9DAY7	Med8	19.3245	19.6639	18.9198	19.0475	19.4779	19.0819	14.2694	18.8664	18.5259	19.0499	19.1525	19.1851	1.07771	0.205509
P70353;A2A763	Nfyc	21.3805	21.7098	20.7634	20.6186	20.8269	20.9601	20.7796	20.7715	20.4476	20.9243	20.9171	20.9098	0.251581	0.205705
Q9CVB6;D3YXG6	Arpc2	22.5285	21.8385	22.5045	22.6074	21.8727	22.6453	22.7876	22.6119	22.6164	22.6971	22.1612	22.5522	-0.238251	0.206188
Q9Z1D1	Eif3g	21.8461	22.3725	21.8034	21.9812	21.9024	21.9566	21.8307	21.7553	22.0459	21.8576	21.7265	21.8727	0.128923	0.206487
Q924H5;F2Z433;F2Z4A1	Rad51c	19.415	18.4857	19.5742	19.5589	19.7109	20.002	19.0845	19.0078	19.4233	18.9491	14.2267	19.1911	1.14405	0.206493
O55111	Dsg2	15.0507	14.7576	14.719	14.6588	12.8127	15.4377	15.1304	14.7822	21.3538	15.0387	15.2966	14.9076	-1.51214	0.206611
P35564	Canx	24.4234	25.0443	24.5045	24.002	24.217	24.317	24.0691	24.3239	24.2535	24.275	24.1642	24.217	0.200908	0.20671
Q91WG1;E0CXF1	Insig2	18.48	15.9141	14.0814	17.8453	19.012	14.8336	13.6287	19.1175	14.8257	13.7137	13.9207	15.3169	1.60719	0.206797
Q80XI6;A0A494BBI0	Map3k11	16.68	16.2537	16.543	17.2078	16.8966	17.0063	13.3156	16.9182	16.6778	16.7933	15.2327	16.7698	0.813312	0.206889
Q9D1L0	Chchd2	22.6886	22.8404	22.7553	22.9882	23.1901	22.9584	22.8307	22.9006	22.928	22.7492	22.5475	22.7056	0.126567	0.206985
Q5SW45	Mks1	16.4242	16.8527	14.3757	15.5544	15.4923	13.8395	13.6429	15.8181	14.3023	14.9121	14.0983	15.146	0.769871	0.207526
Q9JIK9	Mrps34	23.1946	22.7056	23.2961	23.1991	23.4551	23.2199	23.2535	23.3101	23.3101	23.1285	23.5404	23.5045	-0.162752	0.207551
Q6R0H7;Q6R0H7-2;Q6R0H7-3;Q6R0H7-4	Gnas	15.2355	14.6611	14.7424	13.4206	13.5447	13.9124	14.5604	14.9425	14.8796	14.8508	13.7975	15.5633	-0.512911	0.207672
Q9CX60	Lbh	20.6971	19.6957	20.654	20.4874	21.0625	20.7223	20.417	20.9171	21.3211	21.0691	20.7471	20.6886	-0.306822	0.207702
Q6PHU5;Q6PHU5-2	Sort1	21.5309	21.3156	21.5545	20.85	20.953	21.0359	21.2066	21.6141	21.3857	21.2302	21.4626	21.4626	-0.187009	0.207841
P62746;Q62159;Q9QUI0;Q9CR99;A0A0A6YWJ1;A0A0A6YXF6;A0A0G2JEP8;H3BL56	Rhoa	24.895	25.2133	24.895	24.7129	24.6209	24.8336	24.7796	24.6431	24.7645	24.7492	24.7286	24.8093	0.116103	0.207943
Q8VIJ8;A2AAX8;A7M7S2;F2Z3V7;F2Z3Y4	Nprl3	18.2307	18.6578	17.4825	17.4197	14.4243	17.8113	17.3438	14.901	15.0891	17.2455	17.765	15.0119	1.11168	0.207981
P62340	Tbpl1	16.5813	16.0696	17.0201	16.6525	16.2358	16.9032	17.1728	17.1711	16.4727	16.6287	16.7778	16.7786	-0.256545	0.207984
E9PUA5	Kifc5b	19.2521	19.3103	19.24	19.1123	19.2086	18.9837	19.8281	14.5748	19.7154	18.6428	19.3308	15.2546	1.29342	0.208283
Q8BJZ4;A0A0R4J0L6	Mrps35	21.3645	22.2961	20.4375	20.2535	20.4775	20.4067	20.1825	20.3645	20.4576	20.8113	20.4273	20.2535	0.456514	0.208325
O08582;A0A2R8VHC2;A0A2R8W725	Gtpbp1	21.8839	21.8152	21.7915	21.8987	21.85	22.1206	21.7836	21.8839	21.6843	21.8689	21.7056	21.9243	0.0848871	0.208358
Q6P9S7;Q5ST18	Galnt10	15.2729	18.937	18.8823	18.7467	19.5914	20.4874	17.4985	14.628	13.9755	19.044	18.2205	19.1238	1.57123	0.208497
Q62443	Nptx1	20.8576	20.417	21.0359	20.68	21.1143	20.9024	21.2244	21.2125	21.2361	21.0625	20.6186	20.8346	-0.196918	0.208691
Q62092;A0A0J9YTZ4;A0A0J9YVB5;A0A0J9YVF8	Nsg1	15.1919	17.4115	15.3659	14.4555	17.0936	14.2768	13.6464	16.5132	13.8114	14.3036	14.2673	15.5457	0.951256	0.208712
Q9JKF6;A0A668KLC0	Nectin1	19.7123	18.6715	19.5902	19.566	18.857	19.3157	15.2605	19.8237	19.6266	18.2379	18.5959	18.5853	0.930463	0.208807
B6A8R8;A0A0N4SVP3;A0A0R3P9C5	Tarm1	14.3693	13.6316	14.8577	15.3049	14.4192	15.042	15.0674	15.1727	15.63	14.6301	14.2363	15.5135	-0.437544	0.209118
Q8BI22;Q8BI22-2	Cep128	16.9922	17.7176	16.8165	14.6102	15.772	14.3429	15.1788	16.1979	14.0067	16.4005	13.8825	14.9025	0.947074	0.209251
Q3UMB9	Washc4	15.906	14.042	15.5011	14.075	14.5906	16.2385	16.0774	15.8119	14.3555	16.4859	15.2764	16.4684	-0.687058	0.209269
Q3UKC1	Tax1bp1	19.511	18.4813	19.4246	19.8228	19.5458	19.6838	19.6334	20.1079	19.6809	19.3084	20.1332	19.5096	-0.317363	0.209569
Q8CIM3;E9QN44;A0A087WR78	D2hgdh	14.5868	14.2642	14.748	15.0117	14.8919	13.5686	14.5348	13.8703	13.4947	14.5607	13.4812	14.6314	0.416368	0.209603
Q6NZP1	Zranb3	18.6696	19.2397	18.6539	18.5706	18.6109	19.0159	14.6485	18.8401	19.0203	19.3859	18.8152	13.8268	1.37061	0.20964
Q3UIL6-2;Q3UIL6-4;Q3UIL6-6;A0A0U1RPA0;A0A1L1SU82;A0A1L1SV63	Plekha7	21.5869	21.6584	22.1238	22.2961	22.7655	22.5285	21.5451	21.9459	21.7098	21.5498	21.9423	22.3962	0.311667	0.209661
Q80TL7;B9EKJ3;Q80TL7-2	Mon2	19.2569	18.9447	19.6088	19.0325	18.0481	19.2907	19.2157	19.4694	19.4487	19.2115	19.2364	19.3986	-0.29978	0.209674
E9PXU2;Q9Z0F8;Q9Z0F8-2;J3QNB3	Adam17	19.6711	19.8527	19.7305	19.4151	19.5791	19.5948	19.7805	19.6018	19.9001	19.6817	19.6593	19.8365	-0.102756	0.209721
Q9WTP2	Spry4	22.5938	21.5165	22.4451	23.3511	23.3778	23.5404	22.2905	22.4349	23.1206	22.1886	21.7471	22.0854	0.492922	0.209746
P39061;E9QPX1;P39061-1;P39061-2	Col18a1	22.4247	22.2989	22.4526	21.5869	21.9134	21.9566	22.6276	22.7634	22.1426	22.3725	22.0691	22.1301	-0.245341	0.210092
Q9Z1M0;C8YIX4;F8WI93;Q3UN00	P2rx7	23.5045	23.1348	23.4551	14.6059	21.5545	21.9707	22.7655	23.0658	22.9261	23.5404	23.5522	23.632	-1.87608	0.210098
Q9ESN6;E9QKC6;Q3UHH4	Trim2	17.1328	13.3769	17.4657	13.2446	13.1746	14.1757	13.3403	16.6269	17.1154	16.8269	16.9557	15.7798	-1.34579	0.210193
Q9R088;Q8BN51	Tk2	14.9564	13.9184	14.3192	18.8639	19.155	19.523	18.2582	14.5634	14.0856	14.8809	14.6249	14.2232	1.68327	0.21021
Q8R0T2;A0A0U1RNU4	Znf768	19.7904	19.6487	20.1206	20.1206	20.3962	20.2066	19.5579	19.7447	19.8073	19.4945	20.1704	20.1825	0.220951	0.210294
P53996;P53996-2;P53996-3;A0A0N4SVS6	Cnbp	24.1946	24.1795	24.5638	24.5869	24.5983	24.5463	24.4041	24.4298	23.654	24.3239	24.3376	24.3511	0.194833	0.210428
Q810J8;A0A1Y7VKG0	Zfyve1	18.6765	18.5846	18.6508	18.52	18.0613	18.9869	18.8329	18.8202	19.0854	18.6189	18.8686	18.465	-0.201818	0.210726
O35963	Rab33b	20.002	20.1457	20.5823	20.2764	19.2475	20.002	20.6276	20.9171	20.6453	20.4775	19.3298	20.6006	-0.390333	0.210794
P60335	Pcbp1	25.1565	24.9316	25.317	25.5812	25.4862	25.4923	25.2021	25.1488	24.9406	25.2996	25.2679	25.1984	0.151238	0.210836
P61208	Arl4c	18.7675	18.6424	18.1741	18.0503	17.1273	17.8224	18.4335	17.8459	18.6234	18.2543	14.0119	12.8073	1.43461	0.211047
Q8C052	Map1s	21.8034	21.3211	22.0854	21.5777	21.6364	21.6671	21.9316	21.8802	21.9566	21.7098	21.7013	21.8152	-0.150576	0.211051
Q8CBW3;B7ZCU0;B7ZCU2;B7ZCU3;B7ZCU4;B7ZCU5;J3QNK8;Q8CBW3-2;Q8CBW3-3;Q8CBW3-4;Q8CBW3-5	Abi1	22.4626	22.4324	22.7369	22.8764	23.0002	22.743	22.7756	22.6929	23.0951	22.5983	23.2535	22.937	-0.183448	0.211072
Q6ZWQ0;E9QP46;F6W8R9;Q6DFZ2;Q6ZWQ0-3	Syne2	19.9259	20.3645	20.2877	20.7223	20.7471	20.9098	19.9882	20.2302	19.9298	20.1079	20.6186	20.5545	0.254694	0.211209
Q9D3N8;Q9D3N8-2;Q9D3N8-4;A0A1B0GSU4	Grtp1	14.7783	13.3778	13.4519	17.1849	17.5557	17.4873	14.4087	14.2585	14.2838	13.4132	14.0298	16.2001	1.20697	0.211247
Q3UTJ2;Q3UTJ2-2;Q3UTJ2-5;Q3UTJ2-6;Q3UTJ2-7;A0A0R4J1X5;B7ZWM6;B9EKP8;D3YTN2;D3YUT0;D3YY43;D3Z080;D3Z4W6	Sorbs2	21.6628	21.5961	21.5961	21.3592	21.0359	21.3645	21.2006	21.2764	21.3857	21.2006	21.2707	21.4476	0.138805	0.211258
E2JF22;E9PUQ9;F7AC58	Piezo1	14.3967	14.3798	17.276	18.2057	17.5912	18.1306	16.7053	14.7557	14.8029	14.5224	17.3399	14.7682	1.18095	0.211576
Q9D1F0	Rtl8b	19.8603	20.0156	19.9882	18.9491	18.4566	19.2328	19.9179	19.6503	19.7314	19.9032	19.4483	20.0691	-0.369625	0.211774
Q3U2K0;A0A286YDY1;A0A286YE27;Q3U2K0-2;Q3U2K0-3	Fam193b	21.9672	22.6119	21.4118	21.1704	22.0658	21.4626	13.9543	21.0756	20.953	21.6843	21.5309	21.4476	1.67399	0.21178
Q3ULJ0;Q3ULJ0-2	Gpd1l	21.2535	21.7553	21.0292	20.8876	20.8113	21.4972	20.85	21.0156	20.5451	21.1886	20.9672	21.2184	0.241525	0.21182
P29788	Vtn	13.6542	13.8158	14.5706	14.8249	14.2429	14.5112	15.3995	13.9852	15.0008	15.3075	14.0313	14.434	-0.423113	0.211925
Q8BZ47	Znf609	19.0545	19.6277	18.8671	18.8172	19.1615	19.1311	18.682	18.7603	14.2839	18.4868	19.0401	19.2066	1.03322	0.211949
A0A1W2P870	Gatd3a	16.3222	16.6645	16.6681	15.7416	16.8506	16.0975	16.0951	16.2517	14.8288	14.4111	16.4988	16.8159	0.573818	0.212033
Q80W22	Thnsl2	19.1453	18.8178	19.8562	19.6749	20.0951	19.6809	19.2774	19.2289	18.9237	19.0194	19.6639	19.3843	0.295422	0.212093
Q61466;A0A2R8VKP3	Smarcd1	21.4676	21.2361	21.5777	21.6141	22.0493	21.8385	21.3045	21.4972	21.5451	21.2764	21.6453	21.4775	0.172885	0.212199
Q8BP00;Q8BP00-2	Iqcb1	13.7477	14.9597	14.4531	13.7063	15.0453	13.7108	13.7926	13.9928	12.6566	13.5619	14.9688	13.4205	0.538269	0.212345
Q9DBL7	Coasy	20.6276	20.9098	20.3321	20.0292	19.2776	20.1946	20.68	20.7634	20.68	20.6006	20.0426	20.6276	-0.337248	0.212426
P26043;A0A5F8MPB9	Rdx	23.9584	24.7543	23.7077	23.5869	24.1642	23.9316	23.5165	23.6971	23.6209	23.8288	24.1719	23.7286	0.256547	0.212753
Q5DU09;E9PZ11;F2Z3V9;F2Z443	Zfp651	15.5517	16.7757	15.8643	14.4164	16.2937	15.9899	16.1724	15.6603	13.5824	15.9992	14.3478	14.9073	0.703714	0.212797
P35585	Ap1m1	22.0156	21.8034	22.1916	22.155	21.8689	22.3511	22.4751	22.1612	22.0951	22.0886	22.0258	22.4972	-0.159537	0.212797
Q6P1G0	Heatr6	16.21	16.1441	16.1735	16.803	13.8547	16.7488	14.691	15.9366	14.3174	16.016	14.4004	16.0737	0.749858	0.213186
Q6GQT9	Nomo1	20.6186	20.5638	20.654	20.1332	20.2535	20.417	20.4775	20.6006	20.4067	20.6714	20.5069	20.8191	-0.14033	0.213278
Q8BHN7;A0A1W2P7E2;A0A1W2P8C2;Q8BHN7-2	4930430F08Rik	19.5311	19.1557	19.2961	18.9073	19.0536	18.8986	19.4982	19.8046	19.4836	19.3033	19.2095	18.8538	-0.218434	0.213677
Q99LI9	Clp1	20.0951	20.0559	20.6186	20.7056	20.1825	20.4874	20.6364	20.417	20.4273	20.4067	20.5823	20.6714	-0.166005	0.213797
A0A0R4J140;Z4YLI8	Cluh	19.584	18.8115	19.5516	18.8629	18.9548	18.2613	19.8065	19.3975	19.5099	19.5525	19.4438	18.4996	-0.363942	0.213804
C0HKE1;C0HKE2;C0HKE3;C0HKE4;C0HKE5;C0HKE6;C0HKE7;C0HKE8;C0HKE9;P27661;Q8BFU2;Q8CGP5;Q8CGP6;Q8CGP7;Q8R1M2;A0A0N4SV66	H2ax	32.3489	32.4259	32.5889	32.5978	32.6713	32.4871	32.6798	32.5226	32.8366	32.3142	32.8347	32.6923	-0.126697	0.213985
Q9CR23;Q9JJR8;D3Z6W5	Tmem9	22.0393	21.6141	22.68	22.2821	22.417	22.4221	22.4015	22.4349	22.7816	22.3511	22.3592	22.4425	-0.219354	0.2145
Q920A7	Afg3l1	19.8535	19.711	20.2302	19.8863	20.002	19.8671	20.002	20.0559	19.9882	19.9882	20.2302	19.9459	-0.110042	0.214537
O88844	Idh1	24.5754	24.9134	24.7846	24.654	24.9406	24.7895	24.895	24.8142	24.824	24.7796	24.9316	24.918	-0.084129	0.214577
P62627;A2AVR9	Dynlrb1	24.5869	24.2891	24.9716	25.0975	25.3679	25.0062	25.0975	25.0359	25.7415	24.6865	25.2821	25.1565	-0.280121	0.214633
P50396	Gdi1	23.0493	21.8876	23.0674	23.3778	23.4425	23.0376	23.4298	23.2492	23.1931	23.2302	23.6649	23.0493	-0.325706	0.214666
P70211;P70211-2;P70211-3	Dcc	13.8859	14.2824	15.4735	14.0942	13.4575	13.7836	15.2404	14.5348	14.4798	14.4881	14.1996	14.5715	-0.422836	0.214714
B9EHJ3	Tjp1	18.4159	18.5343	18.2312	16.6683	18.2863	17.6763	17.7852	18.7199	18.7523	18.5374	18.6429	18.009	-0.439078	0.215088
Q3URS9;Q3URS9-2	Ccdc51	14.6298	20.417	20.5451	20.8876	20.4375	20.1457	20.8727	20.654	21.5165	20.1332	21.1269	20.6886	-1.32154	0.215545
Q8K2Y9;E0CXR5;E0CZ84;F7AVU1;Q8K2Y9-2	Ccm2	16.9011	18.2691	14.2723	13.6797	17.533	17.1239	12.9245	16.9928	15.1994	16.4815	13.3324	14.8219	1.33777	0.215687
Q9CQF8	Mrpl57	21.7307	21.9777	21.2066	20.9388	21.3645	21.2302	21.1457	20.953	21.391	21.1642	21.2361	21.2419	0.219417	0.215735
Q8CH09;D3Z0I4	Sugp2	20.2066	19.5362	20.3321	20.1206	20.0292	19.9015	20.3321	20.0691	20.3211	19.9742	20.4273	20.0821	-0.179953	0.215774
P50171;P50171-2;A0A494BA51;A0A494BAF4;G3UX44	Hsd17b8	22.9742	23.0756	23.1095	22.7856	22.8839	22.7451	22.9441	22.9829	23.1095	22.8171	23.214	23.2155	-0.118222	0.215905
Q8CDM1;G3X963	Atad2	19.1038	19.1294	19.1589	18.7384	19.102	19.3462	19.3835	19.3771	18.9983	19.4794	18.8708	19.5875	-0.186308	0.215975
Q9EST3;A8Y5K6;Q9EST3-2	Eif4enif1	19.855	19.7367	19.6309	20.0691	20.3101	20.0691	19.7925	19.8941	19.615	19.8597	19.8995	19.7217	0.14804	0.215991
P33610	Prim2	20.5731	20.714	20.6628	20.417	20.4273	20.9812	20.417	20.3645	20.4375	20.6628	20.4273	20.6628	0.133925	0.216007
Q9CY21;D3YYK7;F6VT90;Q9DCT4	Bud23	20.6096	20.1457	20.7471	20.8346	20.4972	20.8346	20.7389	20.8346	20.9882	20.714	20.5356	20.8423	-0.164124	0.216276
Q8CHW4	Eif2b5	20.3962	19.2493	20.7634	20.343	19.573	20.9601	20.5638	20.9882	20.714	20.5451	19.9601	21.0156	-0.416945	0.216328
A0A6I8MWX7	Msantd2	13.7327	14.2109	15.388	15.0274	14.705	13.6991	14.0622	13.2288	13.787	14.4778	13.7107	14.6717	0.470832	0.216422
P58269;Q61103;Q8BRB7;Q8BZ21;Q9QX66;A0A5F8MPX1;A0A5F8MQ39;G3X940;D3Z5N6;Q8BRB7-2;Q9QX66-2;Q9QX66-3;A0A494BBF7;D3YY44;D3YYG6;F6YKQ9;F7CPB1	Dpf2	20.5069	20.5545	20.8423	20.5915	20.9024	20.5915	20.5165	20.5165	20.2877	20.5069	20.8034	20.6006	0.126238	0.216513
P35969;A0A0R4J0A4	Flt1	21.654	20.8576	21.9459	21.8727	20.1581	21.502	22.1519	22.5451	22.695	21.4375	20.8423	21.5404	-0.536968	0.216607
Q923Z0;D2DFA9	Gprc5b	19.619	20.002	19.6771	19.12	18.5939	19.1667	19.0535	19.9601	19.5833	19.7676	20.0821	19.7298	-0.332951	0.216652
Q8C078;Q8C078-2;Q8C078-5;A0A0G2JEC5;A0A0G2JET2	Camkk2	21.6497	21.2707	21.5404	21.1015	20.5915	20.953	21.8346	21.4067	21.4775	21.1269	21.4273	21.3045	-0.24512	0.2167
Q4VBD9	Gzf1	17.736	17.9075	18.414	17.6408	17.7708	17.9107	17.9442	17.9235	14.9779	17.9929	17.5371	17.1509	0.642226	0.216723
Q920F6;Q6WIZ7	Smc1b	20.68	21.4015	20.6714	20.6628	21.3752	20.6186	20.3538	13.7997	21.0886	19.8892	20.9024	20.3321	1.50728	0.216724
Q9JK83;Q9JK83-2	Pard6b	15.2688	14.0485	15.9966	13.0637	15.0246	18.3777	14.2156	14.7241	14.4395	13.8029	14.8339	13.6858	1.01303	0.216812
Q9ER88;G3X9M0;A0A0R4J1B9;G3UWJ4;G3UWM7;G3UWR5;G3UWZ6;G3UYM6;G3UZC0;Q9ER88-2	Dap3	22.2096	21.9916	22.4576	22.48	22.4626	22.3184	22.8783	22.4324	22.1015	22.5165	22.6006	22.4196	-0.171505	0.216841
Q9WUM3;A0A494B9Y4;A0A494BAI1;D3YUG6	Coro1b	22.937	22.7614	23.2679	23.1158	23.2679	23.019	23.239	23.1976	23.3511	22.8913	23.3239	23.1961	-0.138345	0.216856
A0A2I3BPN6;E9QAP7	Taf4	19.7919	20.0292	20.2066	20.1332	20.6628	20.002	20.5165	20.1704	20.6096	19.6906	20.7553	20.7056	-0.270401	0.216943
Q8C0E2	Vps26b	18.2886	17.7844	18.6827	18.7347	19.1758	19.1278	19.1738	18.768	19.1538	18.909	18.9421	18.6693	-0.303644	0.217269
B1AUN2;B1AUN3;Q3UKV0	Eif2b3	20.002	19.7472	20.1704	20.1457	19.5401	20.1825	20.1946	20.0292	20.3538	20.2184	19.8202	20.2184	-0.174469	0.217426
Q8BYB9	Poglut1	20.5356	20.417	20.6186	20.5069	20.0292	20.265	20.3962	20.6628	20.3962	20.5165	20.6006	20.5823	-0.130395	0.217681
Q9JHD2;Q6P3Z8	Kat2a	20.343	21.6929	14.189	19.0438	14.1742	15.5971	14.515	14.6972	14.7659	20.0156	13.8598	14.2724	2.15234	0.217695
P97822;P97822-2;E9PZF5;E9Q0X5;E9Q2G1;E9Q5H2	Anp32e	23.7695	26.0629	22.8839	22.5662	22.6907	22.8423	22.4092	22.5093	22.6714	22.953	23.0309	22.8519	0.731629	0.217817
Q8C4U3	Sfrp1	13.6301	15.2584	15.5586	15.3616	14.5449	14.32	13.6717	14.4586	14.6332	14.8952	13.7887	14.3759	0.47505	0.217841
A0A2I3BQS6	Ubr5	18.0037	17.6667	18.3263	18.0533	18.6847	18.1564	18.3682	17.2513	17.466	17.9064	18.1012	18.0552	0.29047	0.21786
Q9Z2B5;E9QQ30	Eif2ak3	19.0467	19.1427	19.413	19.507	19.7736	19.2539	19.7452	19.4391	19.538	19.2292	19.5849	19.6284	-0.171326	0.218135
Q61146;E0CZ73	Ocln	14.2809	14.3312	14.4824	14.2147	14.4739	14.2494	14.0268	15.4813	14.4641	15.3961	14.0352	14.7205	-0.348589	0.218139
Q9WTZ8	Bex2	19.5735	17.935	17.5589	13.4445	14.263	14.9335	19.653	14.4678	18.8104	18.6823	18.1175	17.6901	-1.61877	0.218182
E9PV87;E9Q0E2	Talpid3	19.9742	19.3224	20.0691	20.0821	20.2989	20.3538	14.6467	20.1704	14.1269	20.1206	21.0625	19.9459	1.67125	0.218434
Q61334	Bcap29	19.109	20.4676	18.5382	18.5041	18.2429	18.1177	18.0308	18.3717	18.9814	18.916	18.1699	15.1182	0.898587	0.21849
Q64687	St8sia1	19.4625	19.1789	19.7076	18.1462	18.4071	18.853	19.6795	19.0746	18.6565	19.6342	19.3122	19.8004	-0.400338	0.218495
P24668	M6pr	20.1332	20.0426	19.9065	20.1825	20.1825	20.0691	19.8081	19.9601	20.2877	19.8122	19.8793	20.0821	0.114465	0.218672
Q9CPY1	Mrpl51	22.5045	21.7915	22.7995	22.2792	22.9152	22.4551	22.5777	22.654	23.0542	22.3294	23.0258	22.6714	-0.261255	0.218693
Q7TSY8	Sgo2	18.8644	19.8478	19.0212	18.957	19.2354	18.9479	18.8942	18.5005	19.2797	18.7747	19.171	18.757	0.249415	0.218726
Q9JLM4;B1AXS6;B1AXS7;B1AXS8	Zmym3	19.0206	18.9938	19.3406	19.3456	19.4983	19.2519	18.837	19.218	19.1466	19.1163	19.3173	18.9693	0.141058	0.218761
O08912	Galnt1	20.0951	20.2184	20.5731	20.5261	20.3857	20.7955	20.265	21.3857	20.1581	20.8191	20.7715	20.8423	-0.274623	0.21887
Q9DCJ1;A0A3Q4EC26;A0A3Q4L2V5;A0A3Q4L2Y8	Mlst8	20.4676	20.265	21.2764	21.1581	20.4972	20.8727	21.3484	21.2302	20.8113	20.9812	20.6971	21.002	-0.25554	0.218942
Q9D720;A0A0R4J0C0	Nsmce1	19.2821	13.7299	20.0691	19.6651	19.8572	19.8575	18.882	15.1899	14.6144	19.4524	13.7695	19.0897	1.9105	0.219039
Q8HW98;A0A0U1RP50	Iglon5	18.1629	17.5397	18.5042	15.4827	19.1519	18.6381	17.8237	19.1435	18.6484	18.3871	19.3011	18.7017	-0.754329	0.219303
Q52KR2;B2RRI5;Q52KR2-2	Lrig2	16.8277	15.1834	14.0284	17.7955	17.9761	14.2319	14.3256	14.5912	14.0009	17.011	15.4907	13.772	1.14197	0.219492
Q6P9R4;A0A5F8MPH6;Q6P9R4-1;Q6P9R4-2;A0A5F8MPF6	Arhgef18	18.0582	16.9209	18.539	15.1776	14.3918	14.2346	18.3637	18.3343	13.6425	18.7086	19.2342	17.9249	-1.48102	0.219502
Q9DCI9	Mrpl32	20.3752	21.7594	20.3752	19.6488	20.1704	19.6868	19.9459	19.7721	19.7761	20.0821	20.3538	14.6688	1.23614	0.21976
Q99PU7	Bap1	18.1985	19.2602	15.8231	16.4604	16.4616	13.2172	16.1412	14.6267	16.1721	16.9014	13.6345	14.0166	1.3214	0.220043
P16546;A3KGU5;A3KGU7;A3KGU9;E9Q447;P16546-2	Sptan1	23.9672	24.0526	24.002	24.0359	24.1174	24.0772	23.9847	24.0443	23.9672	23.9584	24.0772	23.9933	0.03787	0.220514
Q9WV68;A0A494B909;A0A494BB28;A0A494B906	Decr2	15.8334	16.8599	17.4602	17.815	16.9037	17.7018	14.798	16.8681	16.6954	17.2239	14.5001	17.6594	0.804834	0.220532
Q9D4J7;E9QAG2;Q9D4J7-2	Phf6	22.2155	22.6164	22.4676	22.3672	23.1765	22.7533	22.2679	22.2506	21.9352	22.4576	22.8932	22.3101	0.246982	0.220721
Q61410;Q8CAH8;E9QPH0;A0A0G2JEE8;Q3TMJ2	Prkg2	18.7899	15.604	19.8954	19.0805	19.4091	19.2709	19.5605	14.9043	19.8832	12.7808	19.2	14.7464	1.82908	0.22075
A0A0U1RNL9	Maz	17.8666	18.687	14.554	14.5574	14.1303	15.1565	14.0173	14.302	13.8652	16.8194	15.4152	12.9293	1.26722	0.220752
Q9CXT8	Pmpcb	22.5568	22.2477	22.7161	22.7307	22.8764	22.7203	22.4551	22.4067	22.1946	22.7348	22.6822	22.4349	0.156615	0.221222
Q6NXI6;A0A0G2JFW6;Q6NXI6-2	Rprd2	19.7005	19.3807	19.5035	19.4721	19.8254	19.4578	19.6633	19.5024	19.6041	19.5201	19.9882	19.9115	-0.141582	0.221252
Q3UFS4;A0A0R4J215	Gpatch11	19.3367	20.0426	19.2292	20.1704	19.7955	19.9316	19.273	19.2664	15.8683	19.6158	20.3645	18.9932	0.854121	0.221439
P02535;Q61781;Q8VCW2;Q9Z2K1;Q61414;Q9Z320;A2A513;P02535-2;P02535-3;B1AQ77	Krt10	19.6099	18.9058	19.1236	19.5412	17.8428	18.5491	19.3789	20.1581	20.2066	20.7715	17.8339	19.1636	-0.656691	0.221501
Q62165	Dag1	21.2989	21.632	21.4375	21.1886	21.5869	21.2477	21.265	21.4874	21.743	21.2933	21.8614	21.7389	-0.166236	0.221591
Q9D1C1	Ube2c	21.953	22.2792	21.743	22.1047	21.3156	21.9812	21.6757	21.7675	21.8346	21.8651	21.2244	21.7056	0.217325	0.221969
Q8CFI2;Q6ZWZ2;A0A087WP01;A0A140T8I4;A0A1W2P7T2;A0A1W2P7U1;A0A1W2P7U9;A0A1W2P892;A0A1W2P8B1	Cdc34	21.1395	20.9459	21.4874	21.5356	20.9459	21.4726	21.6843	21.2244	21.2066	21.5869	21.2593	21.7594	-0.198981	0.22201
Q8K009;D3Z6B9	Aldh1l2	21.9707	22.155	21.7348	20.7471	20.5823	20.7876	21.417	21.9985	21.8913	21.265	21.6929	22.2273	-0.419077	0.222026
Q640L3;D3Z7R9;Q640L3-2;Q640L3-3	Ccpg1	18.8305	19.3994	19.0555	18.6021	18.9882	18.6791	18.4628	18.8095	19.1501	18.7142	18.2301	14.1395	1.00809	0.222743
Q6DFV5;Q6DFV5-2;Q6DFV5-3	Helz	19.4615	18.9427	19.6207	20.0821	19.2228	20.1946	19.5966	18.7659	18.9204	19.4244	19.7485	19.0802	0.331411	0.22277
A2A6Q5-2;A2A6Q5-3;Q8R568	Cdc27	19.7441	19.9143	19.6506	19.539	20.2302	20.2066	18.8817	19.3701	19.4179	19.6913	20.0821	20.0951	0.29109	0.222906
Q6NZR2;A0A1B0GSY8;A0A1L1SQ33;A0A6I8MWX7	Msantd2	18.0906	18.3842	18.6757	19.282	18.9409	19.1816	18.0029	18.5319	13.788	18.4821	18.7478	18.6668	1.05593	0.222962
Q8BU14	Sec62	23.214	23.5045	23.3239	23.2821	23.5404	23.2506	22.9882	23.1627	23.0838	23.3376	23.4551	23.3645	0.120598	0.223009
Q8BMI4;A0A1W2P6M6;Q8BMI4-2	Gen1	14.1944	17.5362	15.0283	14.4507	14.1728	15.2636	13.814	14.5895	13.7409	14.7523	14.5934	14.8364	0.719937	0.223503
Q6PFG8	Olig3	19.3426	14.2466	17.3083	17.515	15.4484	19.7614	14.041	14.9019	14.2841	18.3076	16.6547	16.7662	1.44447	0.223528
Q9Z0V7	Timm17b	19.0497	18.9852	19.0314	19.3086	18.7514	18.9759	19.213	19.2645	19.2074	19.1249	18.7916	19.3319	-0.138537	0.223534
Q61290;A0A087WS83;A0A571BF18	Cacna1e	18.0216	14.7319	17.2707	19.2059	19.3663	18.6565	18.7983	19.0765	18.2224	18.7061	19.8122	18.4027	-0.960885	0.223752
Q9CQA1	Trappc5	20.5638	19.698	20.343	20.6971	19.5883	20.6453	20.9243	20.6276	20.5261	20.6364	20.0559	20.5638	-0.299782	0.223923
Q91YE5;A0A1W2P6X9;Q91YE5-2;Q91YE5-3;A0A5F8MPQ7;E9Q374;F8VPM0	Baz2a	19.6188	19.0931	20.0292	19.4436	18.8648	19.2352	20.1457	19.8442	19.8837	19.2608	19.524	19.3378	-0.28525	0.223974
Q61024	Asns	23.6209	23.5983	23.632	23.9847	23.3101	23.7077	23.7389	23.7895	23.7182	23.184	22.7836	23.1596	0.246628	0.224107
Q9ERS2	Ndufa13	22.8307	21.9882	22.8764	22.1488	21.6186	22.3017	22.7915	22.6096	23.1488	22.2821	22.2125	22.6164	-0.316079	0.224391
P17141;A0A1Y7VJF3;A0A1Y7VLM5;Q6P3Z4	Zfp37	17.9444	18.4763	18.0089	18.2173	18.5693	18.6609	17.7402	18.3759	15.2486	17.8949	18.1271	18.5281	0.660403	0.224679
Q1W617;Q1W617-2	Shroom4	17.7843	18.1166	18.2606	19.0365	19.3077	18.7198	18.2998	17.9119	18.876	17.6841	18.5351	14.2697	0.941475	0.224794
P62911	Rpl32	26.8741	27.524	26.6865	26.726	26.9316	26.7895	26.7389	26.5754	26.8623	26.7895	26.7771	26.7645	0.170658	0.224823
Q9CXW3	Cacybp	26.2058	26.6458	26.1488	26.1546	26.0995	26.2353	26.1449	26.0588	25.6838	26.3307	26.1661	26.1661	0.156561	0.224845
Q8C1B7;A0A0J9YTY0;A0A0J9YUL3;Q8C1B7-2;Q8C1B7-3	Septin11	23.9225	23.6865	23.9043	24.5638	23.5869	24.2463	24.317	24.2096	24.239	24.4984	23.8191	24.1795	-0.225377	0.22486
Q6P069;Q6P069-2	Sri	23.1095	22.6298	23.3511	22.8839	22.3294	22.7348	23.1673	23.2821	22.9829	23.0772	22.6671	23.2006	-0.223132	0.224972
Q6GQT1	A2m	14.0831	14.9406	13.7596	13.9553	15.911	14.2941	14.5411	13.5804	15.2376	15.6152	16.4156	15.5843	-0.671731	0.224986
O35945;P24549;A0A286YCZ0	Aldh1a7	20.7056	21.1642	20.8651	14.1676	18.7746	14.8304	20.0691	20.1946	19.9882	19.4202	21.0224	19.9459	-1.68881	0.225116
Q8CJH3	Plxnb1	16.7644	17.4984	17.3987	17.3576	18.58	18.2148	14.3539	17.8913	14.0295	17.3328	17.8129	18.104	1.04826	0.225192
Q9D2C7;E0CX98;E0CXR0;E0CZE8	Tmbim6	17.429	17.5531	16.5272	15.1728	17.2883	14.0264	14.7444	17.2317	13.842	13.8407	13.9978	17.3476	1.16544	0.225193
Q6PCZ4	Magee1	18.0399	18.0487	18.0994	18.7259	19.518	19.083	18.151	18.0412	18.4543	18.2548	18.2029	18.3729	0.339638	0.225226
Q8R3B1;G5DDB7	Plcd1	18.2553	18.4056	18.5446	20.4676	19.4372	20.1704	18.4445	18.776	18.5723	18.3678	19.1595	18.8023	0.52636	0.22523
Q9JIZ5;A0A2R8VI80;A0A2R8W6R9	Tfap4	18.6677	18.303	18.4999	17.5633	18.7819	18.7676	18.4032	18.1223	18.1638	17.4031	18.873	15.0883	0.754947	0.225264
Q91VZ6	Smap1	19.0857	19.3081	18.955	19.0712	18.7429	18.9242	19.2487	19.6583	19.6445	19.0257	18.8667	18.9156	-0.212049	0.225404
Q80X73	Pelo	20.5545	20.2989	20.5731	20.2066	19.6604	20.1581	20.7553	20.4972	20.5069	20.3645	20.1581	20.3962	-0.204439	0.225416
Q3UJB9;A0A0R4J1Q0;D6RE33;G5E896;Q3UJB9-2	Edc4	22.1363	21.8913	22.2877	22.3294	22.3725	22.2764	22.0625	22.1488	22.0789	22.2273	22.0756	22.1047	0.0993165	0.225515
Q61329;Q9JJN2;E9Q5A7;E9QMD3;H3BLK8	Zfhx3	14.2689	13.9769	14.7179	13.3019	15.1402	14.0948	14.7064	19.3	15.1294	14.9831	14.637	13.4371	-1.11543	0.225561
Q6P9K8;Q6P9K8-2;Q6P9K8-3	Caskin1	17.1593	16.3454	17.6144	17.8891	18.0612	18.0374	17.143	16.9679	17.6503	16.8035	17.2304	17.0123	0.38326	0.225686
Q9D844;K3W4M1	Dnajc4	15.0911	14.9427	15.8053	15.4686	14.4818	18.6197	15.1391	14.332	13.699	15.492	15.7175	14.7663	0.877201	0.225875
Q8C3W1	Q8C3W1	19.4123	20.3752	19.72	20.1704	20.8034	20.3538	13.9399	19.8126	20.1457	19.7497	19.5914	19.8191	1.29609	0.22592
P58059	Mrps21	23.0122	22.953	23.2332	22.867	23.2821	23.0409	23.1658	23.0805	23.2521	22.9513	23.7182	23.1946	-0.162317	0.225932
B8JJ84;D6RJ81;Q3TYA4	Stxbp6	14.4561	14.2224	14.1282	21.6584	21.4726	21.4425	15.906	14.3133	13.9069	14.8749	19.0368	15.4917	2.30845	0.225961
Q56A10;Q56A10-2	Znf608	15.9728	16.6437	16.9821	16.4571	17.4346	16.5706	15.6088	16.2781	15.1447	16.086	17.3178	16.7206	0.484167	0.226087
G3X9K3	Arfgef1	18.7267	18.9728	18.8742	18.6704	18.8794	18.4647	18.8117	18.3687	18.373	18.5894	18.5543	18.9506	0.156754	0.226303
Q8BI06;Q8BI06-3	Cemip	18.2723	17.369	18.2642	13.1622	15.0548	14.7565	18.2977	18.6216	18.5422	18.0987	14.08	17.9087	-1.44495	0.226315
Q8BY71;A2ATU9	Hat1	22.4144	21.9024	22.9619	22.7348	22.0592	22.9847	23.1316	23.0625	22.6253	22.8093	22.239	22.9864	-0.299462	0.22653
P70423	Slc7a3	13.7742	13.5031	15.2072	13.8334	13.8399	14.481	14.4279	14.3808	14.0441	14.1706	14.7778	18.0629	-0.870884	0.226701
Q60872;Q8BMJ3;A0A494BB95	Eif1ax	22.2849	23.7182	22.1143	22.2933	22.391	22.1795	22.1363	22.1734	22.1673	22.2535	22.1581	22.1765	0.319347	0.22675
Q99JT2;Q99KH8;A2AD84	Stk24	20.9459	21.1206	20.714	21.3211	21.3962	21.417	20.9742	20.9812	20.7796	21.0493	21.1332	21.0359	0.160254	0.226792
G5E8R8	Ubxn7	18.8858	18.9376	18.7029	18.6822	19.247	19.027	18.7015	18.1748	18.6404	18.6096	19.294	18.7494	0.218823	0.226796
Q8BWM0	Ptges2	20.3538	20.7876	20.895	20.2989	19.5196	20.002	20.7307	20.7223	20.6886	21.0088	19.9459	20.7223	-0.326965	0.226818
Q7TSG1;Q7TSG1-2	Cep120	17.7614	16.9481	17.8101	17.3353	17.9862	17.5721	17.261	17.2977	17.4095	14.2161	17.9323	16.9491	0.724577	0.227107
O35215;G3UYJ7	Ddt	22.1015	22.7161	22.502	22.5915	23.1795	22.7471	22.4118	22.1488	21.9495	22.3101	23.0789	22.2961	0.273752	0.2273
A0A0A6YW27;A0A0A6YXT1;Q6DD96;Q91XX6;Q91XY0;Q91XY2;Q91XY3;Q91XY7;Q91XY8;Q91XZ0	Pcdhga12	14.7144	14.8092	14.3961	14.6513	13.5957	13.4413	14.4298	14.6566	14.1632	15.1007	14.3733	15.1654	-0.380173	0.22742
D3Z4S3	Ptrhd1	19.7102	21.9024	18.4197	17.5747	17.7152	17.9976	18.3017	17.6472	14.4845	19.1177	18	18.4231	1.22429	0.22745
A0A668KL51;Q91VA7	Idh3b	23.7895	23.7077	23.654	23.0967	22.6606	22.9441	23.8093	23.7389	23.654	23.5165	23.2346	23.5165	-0.269551	0.227456
Q7TMK9;Q7TMK9-2;A0A0R4J259;G3UWM1;G3UXJ6;G3UZ48;G3UZI2;G3V018	Syncrip	26.7129	26.8858	26.7895	26.8264	27.189	26.965	26.726	26.6181	26.6595	26.604	27.0914	26.8741	0.132586	0.227466
P47932;A2RTV8	Rln1	14.2563	15.5052	13.0135	14.1435	13.1615	12.7842	14.8505	14.9208	14.9645	13.7942	14.5431	13.5615	-0.628414	0.227486
Q923L7	Ear6	13.6144	14.7718	13.8952	14.468	14.542	14.2125	15.5265	17.1449	13.554	14.936	14.7717	13.8563	-0.714256	0.227602
Q8VDD9;F8VQ93;A0A087WP89;A0A087WR26	Phip	21.3538	21.0088	21.6096	21.4375	21.7223	21.4874	21.6186	21.4476	21.7348	21.3484	21.68	21.7098	-0.153298	0.227735
S4R294	Prrc2c	19.1503	18.9047	19.3481	19.8097	19.4102	19.4214	19.9882	19.7562	19.6632	19.16	19.3365	19.4804	-0.223331	0.227786
Q61846;A2ALQ9;A2ALR0	Melk	20.0292	19.8161	20.7307	20.8876	21.4972	21.0292	20.7876	19.8693	19.6724	19.8854	20.8191	20.417	0.423176	0.227901
Q8BIG4	Fbxo28	16.7325	18.11	16.6575	18.5752	17.1168	16.4768	17.5347	17.4209	13.5304	17.4897	14.4242	17.0354	1.03891	0.227977
O55187;O55187-2	Cbx4	19.7739	19.5751	19.9316	20.1079	20.3538	20.1079	19.6894	19.6914	19.8974	19.6214	20.002	19.9459	0.167101	0.228143
Q8K2Z4;A0A0R4J0H7;Q8K2Z4-2	Ncapd2	22.3831	21.8423	22.6006	22.3805	22.0723	22.4898	22.5475	22.5846	22.4626	22.4349	22.1856	22.5568	-0.16723	0.22832
Q8R0X7	Sgpl1	23.0393	23.391	22.9441	21.7594	21.2535	22.002	22.6584	23.1158	22.9584	22.953	22.5522	22.8876	-0.456035	0.228409
Q9WUA2;A0A087WS80	Farsb	24.1795	24.0609	23.9584	24.1488	23.8858	24.239	24.2317	23.867	23.7695	24.0359	23.7594	24.0772	0.121918	0.228695
Q9CR57;A0A1L1SUF6	Rpl14	26.2133	26.2785	26.228	26.4362	26.3844	26.3256	26.2696	26.1927	26.2821	26.1661	26.3324	26.2838	0.0565308	0.228703
O88811;O88811-2	Stam2	19.5831	20.002	19.6476	20.0821	20.1704	20.1079	19.447	19.5927	19.9316	19.7128	20.0426	19.8172	0.174865	0.228912
Q7TQI3;D3YWF6	Otub1	22.1581	22.239	22.1825	22.8307	22.1916	22.68	22.2477	22.3511	21.8987	22.3962	22.002	22.2679	0.186394	0.228975
Q6QD59;B8JJI4	Bnip1	20.6186	21.2933	20.0426	19.8459	19.6007	19.7733	19.7872	19.9459	19.754	20.0559	19.9192	19.6423	0.344987	0.228977
Q8CGP2;Q8CGP2-2	Hist1h2bp	22.3778	15.361	22.5869	22.2419	22.7816	22.2961	22.8802	22.6992	23.5285	22.4476	22.3725	22.9243	-1.53449	0.229009
Q8BXK8;A0A087WRF2;E9Q3K3	Agap1	20.0821	19.2407	20.002	19.8919	19.8019	20.0156	20.0951	19.8663	19.9316	19.9742	20.3211	19.9459	-0.183333	0.229039
Q2MHN3;Q61329;Q9JJN2;E9Q5A7;E9QMD3;H3BLK8	Zfhx2	19.7696	19.1401	20.0691	22.2593	22.155	21.9707	20.3538	20.0559	20.0156	20.1079	20.343	20.1079	0.729945	0.229129
Q03963	Eif2ak2	19.3212	18.6531	19.1659	19.5076	18.8881	19.228	19.1611	19.7661	19.4165	19.4204	19.1275	19.1226	-0.208378	0.229184
Q3UH60	Dip2b	20.3645	19.4491	20.5165	19.9601	19.6813	19.646	20.0691	20.3101	20.4375	20.2302	20.002	20.0156	-0.241147	0.229283
E9Q7L1;G3UX45	Urb2	15.2074	14.1244	16.2713	15.32	15.2209	15.1584	14.4135	15.9603	14.8286	14.6112	13.7956	14.6082	0.514143	0.229453
Q8R059	Gale	20.002	19.5972	20.6453	20.0292	20.6886	20.4972	20.654	20.2419	20.4067	20.343	20.8113	20.5165	-0.252338	0.229565
F7B6A4	Kctd17	14.4939	16.005	16.091	15.1738	14.6503	14.3516	14.9485	15.0812	14.3099	15.3161	13.3483	14.4883	0.545545	0.229812
D3YX49;E9Q1A5;E9QAR1;E9QAR4;E9QAR6	Zfp384	20.3321	19.9882	20.5731	20.1206	20.5731	20.654	20.3101	20.3645	19.3686	19.9262	20.4067	20.3321	0.255492	0.22989
Q9CQ49;A0A338P7L9	Ncbp2	21.4676	21.5731	21.8073	21.9352	21.5823	21.9171	21.7553	21.5356	21.2593	21.6628	21.5213	21.7098	0.139764	0.230392
Q8BJL1	Fbxo30	20.895	20.9316	21.2361	20.5261	20.9388	20.7634	21.2933	20.9812	20.8269	20.7634	21.6929	21.0359	-0.217099	0.230405
O70585;G3UXK0;G3UY34;G3UYM7;G3UZ87;G3UZJ3;Q8C8Z9;Q8K0N0;G3UX96;G3UXH9;G3UXI3;G3UYN2;G3UZ85;O70585-2	Dtnb	19.385	19.8373	18.7791	19.0415	19.1814	18.4238	18.2519	18.9807	19.4437	19.1324	18.5361	17.9829	0.386716	0.230572
Q9D1F4;E9QKI4;A0A140LJJ3;D3YWZ1;D3Z4R0;D3Z4W3;E9QKI5;F6R8S6	Akt1s1	21.6006	21.2361	21.5451	21.5915	22.0393	21.5638	21.714	21.5915	21.8461	21.7796	21.7471	21.743	-0.140832	0.23068
P53762;E9QLT6;Q3ULM2;Q8CEC2;P53762-2	Arnt	17.6069	17.5336	18.1341	17.8225	17.5503	17.8061	18.07	17.807	18.2833	17.9188	17.7959	17.6081	-0.171617	0.230692
Q3TXU5;F6W7I2	Dhps	19.482	19.2992	19.6133	19.826	19.4275	19.5377	19.9072	19.6147	20.002	19.493	19.2406	20.1206	-0.198716	0.230802
P50636	Rnf19a	20.4972	19.8517	20.0821	20.2877	20.6453	20.714	20.5451	14.0797	19.5455	19.9601	20.5165	19.6394	1.29861	0.230825
Q99PJ0;D3Z396;F6RQ26;F6Z2M6;Q8BG33	Ntm	21.743	21.5545	21.8346	22.0292	21.6497	21.6364	21.4923	21.8727	22.0258	21.0088	21.5777	21.0886	0.230251	0.230857
P63017;Q504P4	Hspa8	28.9732	29.632	28.4394	28.4234	28.4073	28.5052	28.3196	28.3828	28.4512	28.7988	28.3992	28.4032	0.270951	0.230907
Q8R404	Micos13	22.714	22.9406	22.6096	22.1946	22.3156	21.9207	23.0443	22.4849	22.8113	22.4751	22.2961	23.1976	-0.26903	0.231143
Q99KD5;A0A5K1VVS7	Unc45a	18.4961	19.0671	18.9352	18.7462	18.8423	18.9154	19.5271	18.9452	18.9281	18.6207	19.3206	18.8605	-0.199984	0.231236
Q64127;Q64127-2;E9Q1U8	Trim24	19.4189	19.5041	19.8436	19.2887	20.0426	19.5512	19.5777	19.2615	18.4447	19.4822	19.7516	19.4445	0.28116	0.231279
Q7TQC5;Q7TQC5-2;Q7TQC5-3;Q7TQC5-4	Aptx	17.6001	17.204	13.8122	18.3792	16.2353	17.8991	17.929	17.8228	13.7213	15.1572	14.3616	14.3874	1.2918	0.231301
P16330;P16330-2	Cnp	20.2302	20.7796	20.5823	19.7755	20.3538	20.1332	20.3645	20.6886	20.2989	20.2066	20.9024	20.8269	-0.23888	0.231587
Q9JLC8;E9QNY8;Q9JLC8-2;Q9JLC8-3	Sacs	17.6717	17.2649	17.7024	17.2669	16.9557	17.8136	17.2894	17.5573	17.3841	17.4665	16.7579	16.5998	0.270031	0.23179
Q9DA08;A0A0U1RNH1;A0A0U1RPT9	Sgf29	19.762	19.8561	19.9459	19.7979	20.1704	20.0292	19.6315	19.5748	19.7234	19.3065	20.2535	19.9459	0.187641	0.231966
Q9JMD1	Sfmbt1	17.416	15.0276	18.414	18.9432	18.7004	18.207	18.8928	17.7978	19.2077	17.9564	19.0384	18.6831	-0.811328	0.232145
A2AHJ4	Brwd3	19.0521	18.845	19.0789	19.2556	19.5057	19.0753	18.9417	18.4337	18.9602	18.7001	19.3644	19.1697	0.207133	0.232296
Q811F1	Zbtb41	18.0688	18.2187	18.2965	17.4654	18.0704	17.873	17.3344	14.5736	18.006	17.9645	17.9157	17.8945	0.717362	0.2324
Q9R1Z8;A0A2I3BS41;Q8K0M3	Sorbs3	18.4503	19.1611	14.4923	21.6843	21.654	21.502	19.0847	19.0842	19.2569	19.2743	14.0444	14.2786	1.98684	0.232434
P27699-10;P27699-11;P27699-2;P27699-5;P27699-6;P27699-7;P27699-8;D3Z2U7;D3Z326;D3Z6A5;D3Z7M6;D3Z7P7;E9PWV9;F6Q346;F6QKL8;F6QWT6;F6U9F5;F6VJ22;F6W4F5	Crem	14.9885	16.0076	14.5793	13.1745	13.7431	15.1826	13.8515	13.9615	13.8823	13.8512	13.6013	14.994	0.588948	0.232472
P04104;Q9R0H5;Q6IFZ6;Q6NXH9;Q6IFZ9	Krt1	19.9882	17.7804	19.5362	19.8184	18.7571	18.8033	19.6493	20.3962	20.7876	20.2302	18.2875	19.1799	-0.641218	0.23261
A0A0R4IZY9	Dus3l	19.2732	20.0559	14.484	19.48	18.964	19.4705	19.739	19.7625	20.1704	18.8268	19.6542	20.1581	-1.09724	0.232671
Q9R0G8;B1B0C9;D6RFR0	Nrk	13.9774	15.02	14.1524	14.2857	18.6413	17.8264	14.9404	14.8036	13.865	14.9739	14.7885	13.9677	1.09401	0.232676
Q921L8	Galnt11	19.6026	13.6903	18.8818	18.5092	19.5931	19.8165	19.6304	19.3113	20.0156	19.231	18.6265	20.9601	-1.28025	0.23274
Q8C0C7;E9PWY9	Farsa	22.4849	22.4451	22.3725	22.3376	22.0359	22.3645	22.3565	22.2184	22.3073	22.3457	21.8913	22.1886	0.122106	0.232755
Q9JKX6	Nudt5	23.5045	23.7492	23.5983	24.002	24.1095	23.9495	23.3511	23.5045	24.0359	23.48	23.8093	23.654	0.179681	0.232808
Q99K51;A0A1C7CYV0;B1AX58	Pls3	22.6253	22.2621	22.5754	24.3101	23.3376	23.5522	23.0951	22.5892	23.239	22.4298	22.1047	22.4751	0.454972	0.232941
Q9D0M3;Q9D0M3-2	Cyc1	24.7389	24.3712	24.7389	24.0935	23.6971	24.0935	24.6153	24.6703	24.239	24.6757	24.3307	24.604	-0.233668	0.232965
Q8R081;G5E924	Hnrnpl	26.6181	26.6998	26.7771	26.673	26.9869	26.6181	26.6998	26.527	26.4504	26.6595	26.8142	26.632	0.0983239	0.232967
Q9Z130;F6VQH5;D3YTQ3	Hnrnpdl	25.0401	26.0254	24.8385	24.8191	25.2571	25.019	24.7995	24.8997	24.9672	25.065	25.019	24.8093	0.239922	0.23309
Q8BJF9;A0A338P7L8	Chmp2b	19.6643	20.0292	19.875	20.1457	20.5165	20.1206	19.3998	19.7573	20.1206	19.7345	20.3101	19.6737	0.22586	0.233099
Q9QXX0	Jag1	14.9475	15.5737	12.7952	17.3932	18.107	17.9007	15.6362	16.2832	14.9098	15.0613	13.0507	14.4836	1.21543	0.233353
Q8CG79;E9QJU8	Tp53bp2	19.6263	19.2063	19.9153	20.1704	20.5823	20.3752	19.4605	19.4189	19.475	19.5954	20.265	19.795	0.310973	0.233388
Q9D7S7;Q9D7S7-2	Rpl22l1	24.2021	24.317	24.239	24.6811	24.6865	24.7945	24.3307	24.2317	24.4105	24.3844	24.4551	24.2463	0.143562	0.233405
Q9CZU3	Mtrex	21.8651	22.265	21.9812	22.0156	21.6757	22.0559	21.9951	21.9951	21.5869	21.8764	21.7715	21.8576	0.129334	0.233526
Q921E6;A0A5F8MPX8;A0A140LIN6;Q921E6-2;Q921E6-3	Eed	19.0324	19.0781	19.2059	19.3343	18.8233	19.7988	17.9411	19.1231	18.4282	18.86	19.3821	19.4439	0.349099	0.233541
Q91WD1	Polr3d	19.0988	18.7823	19.0477	18.9548	19.07	19.3811	18.7488	18.548	19.0872	18.7978	19.2544	18.9064	0.165353	0.23359
A0A3B2W3I1;A0A3B2WAY9;A0A3B2WCS9;E9Q107;H3BJ88	Vmn2r3	20.4273	17.0796	21.6453	21.6671	21.743	21.5117	21.743	21.5069	21.8614	20.9601	21.9916	21.8113	-0.966723	0.233641
P62301	Rps13	26.2803	26.6458	26.1332	26.2909	26.3712	26.4089	26.3342	26.0935	26.1908	26.4154	26.2463	26.2133	0.106156	0.233685
Q6NXL6;F6S6C3	Senp5	13.7393	15.0108	14.3561	13.2627	14.7884	14.1752	15.7895	14.6752	14.9021	13.8246	13.9434	15.3193	-0.520271	0.233771
Q8C4P0;Q8C4P0-2	Q8C4P0;Q8C4P0-2	14.1098	13.9976	14.8377	13.3039	16.5767	14.3399	14.0914	13.8109	14.0512	14.1539	13.8977	13.6278	0.588756	0.233935
Q922Q8	Lrrc59	25.0894	25.7415	24.7945	24.5696	24.7745	24.7895	24.4923	24.6595	24.7389	24.9316	24.8044	24.7594	0.228854	0.233978
Q3UQS8;Q3UQS8-2	Rbm20	17.9949	18.0977	17.7387	17.6145	18.2519	17.8375	17.6601	17.9016	15.1622	17.6927	17.9944	17.6933	0.571806	0.234138
Q9D6N5;D3YY09;D3YYC2;F6T9K1;G3UXH5	Drap1	20.9098	21.714	20.5165	20.1946	20.4273	20.5638	20.2877	20.2535	20.5915	20.4972	20.4576	20.5165	0.28699	0.234212
Q9CQY2	Ramac	17.8783	16.8511	18.2983	18.209	18.8921	18.8027	18.2924	18.6424	18.7115	18.3252	18.7036	18.6343	-0.39634	0.234581
P32233	Drg1	22.3725	22.3565	22.44	22.4425	22.4298	22.5045	22.3752	22.44	22.4273	22.538	22.4849	22.5451	-0.0441099	0.234726
E9PVA6;F6U8T2	Git2	18.1927	17.9641	18.3142	18.1491	18.3975	18.38	18.468	17.9955	18.0589	18.3261	17.8767	17.4587	0.202253	0.234745
Q9D2G2;Q9D2G2-2	Dlst	25.019	24.7796	25.4105	24.8717	24.6264	24.6595	25.3101	25.1253	24.9134	25.0894	25.0062	24.9316	-0.168211	0.234826
D3YW54;D3Z0X8;D6RCX5;Q9CWE0	Mtfr1l	21.7955	21.3752	21.9459	22.1143	22.0756	21.7675	22.0493	22.1143	22.6006	21.6971	21.85	22.0292	-0.211064	0.23505
P56812;D3Z7Q5	Pdcd5	23.895	24.0443	23.8288	24.141	24.391	24.1332	23.8576	23.9043	24.3031	23.8858	23.9316	23.6431	0.151332	0.235102
Q8BMF3	Me3	19.8545	20.002	19.3089	17.3086	17.1572	18.4346	19.4122	19.5237	19.3353	19.1006	19.1271	19.4663	-0.649913	0.235115
Q9DD03;D3YUS4	Rab13	19.5054	19.8628	20.0821	19.7933	20.0951	19.9882	19.7248	20.265	19.9882	19.7734	20.4775	20.2535	-0.192593	0.235236
Q6PD10;H3BIW9	Ip6k1	18.471	19.3714	15.1399	14.2872	13.7743	18.6117	15.2293	14.0979	14.1589	14.9024	12.8034	18.6439	1.63663	0.23524
E9Q137;E9Q137-2	Tex264	17.679	17.1976	17.9651	18.2426	18.6872	18.6209	16.5989	18.0235	18.7144	16.847	18.5029	13.9236	0.963684	0.235307
P61164;Q8R5C5;A0A494BB86	Actr1a	23.654	24.3239	23.2288	23.0509	23.1673	23.3645	23.1127	23.211	23.0088	23.4551	23.2679	23.211	0.253814	0.235464
Q9CQS2	Nop10	23.2361	24.6486	23.0342	23.0393	23.7796	23.2961	23.0071	23.0342	22.8249	23.4425	23.3511	23.3101	0.343975	0.235509
Q5U430;F6QC57;Q5U430-3	Ubr3	18.7847	18.9145	18.7066	19.1372	19.3941	19.4578	18.8345	14.8149	18.6702	18.6667	19.0694	19.0998	0.873244	0.235571
Q8CHU3;F7CD65	Epn2	16.0444	15.7454	15.5534	16.6882	17.277	15.8007	15.7143	16.2478	16.1419	16.4281	14.8032	14.6312	0.523779	0.235611
Q9CQT5;A0A0J9YUI3;A0A0J9YVJ2	Pomp	19.5312	20.8034	19.1793	18.7022	18.9846	19.336	20.002	18.5899	17.9817	19.2922	18.9213	18.6363	0.518889	0.235666
Q9WTK3;E9PW03	Gpaa1	20.0156	19.4608	20.2989	20.2764	19.8902	20.2066	20.68	20.1206	19.7484	20.2066	20.2419	20.5823	-0.238556	0.235666
Q9ER67	Maged2	20.5823	20.3211	20.9098	20.895	21.3645	21.0691	20.5165	20.3538	20.5261	20.7796	21.0691	20.5165	0.230043	0.235693
Q8BYJ6;E0CX53;Q8BYJ6-2;Q8BYJ6-3;Q8BYJ6-4;E9Q6Q8;F6SUV7;H7BX82	Tbc1d4	19.6035	19.5255	19.8139	20.3101	20.6096	20.5915	19.8772	19.8251	19.7516	19.5541	20.0156	19.8443	0.264379	0.235713
Q6AZB0;D3Z763;Q6AZB0-3;Q6AZB0-4	Boc	14.5432	15.7285	15.4542	15.1252	14.0963	14.671	14.9979	13.9675	14.37	15.8506	13.1243	13.7848	0.587231	0.235806
Q9CWR2;A0A0A6YWP2;D3YZ17	Smyd3	19.5758	20.2535	20.0559	20.002	20.8034	20.2184	19.6243	19.6646	19.6843	19.9882	20.4476	19.9316	0.261413	0.235836
Q9CYG7;Q9CYG7-2	Tomm34	23.1627	23.391	23.3376	23.3376	23.8385	23.5638	23.2229	23.0918	23.1534	23.2679	23.6096	23.3645	0.153487	0.23613
O70126	Aurkb	20.1946	20.1206	19.9742	19.8835	19.6865	20.4273	19.8748	19.8655	20.0559	20.0559	19.5508	19.9031	0.163446	0.236239
O35451;G3UX19;A0A0A0MQ69	Atf6b	15.4131	15.5181	13.2836	15.3135	14.97	14.4176	14.4912	15.0215	14.4439	14.1693	13.715	14.1169	0.493032	0.236311
Q8K205;Q9D4G5	Pop1	22.1825	22.1206	22.1612	22.5404	22.8461	22.7161	22.3266	22.0983	22.019	22.019	22.4923	22.4375	0.195692	0.236359
Q8VCP8;A0A087WRI5	Ak6	21.0691	21.4375	20.7389	20.5356	20.3101	20.4775	20.5638	20.2535	20.343	20.5915	20.7634	20.6276	0.237647	0.236361
Q9DB32;D3YUS7;D3YZU6;Q9DB32-2	Haghl	18.3235	18.7315	18.6813	19.5397	19.1195	19.0514	19.15	19.1338	19.7077	18.5019	19.2029	19.5981	-0.307913	0.236993
P63002;P63002-2	Tle5	20.9459	20.9601	20.8651	20.5731	20.0426	20.5451	20.714	21.0821	21.3752	20.6364	20.68	20.8423	-0.233006	0.237071
Q8VED2	Bloc1s4	20.002	19.4192	20.1704	20.2989	20.4775	20.3645	19.688	19.7517	20.1581	19.7748	20.0951	19.9459	0.219828	0.237108
P98083;P98083-2;P98083-3;D3YXZ9;D3Z2I8;D3Z5U6	Shc1	18.6899	18.7703	18.986	20.0559	19.4016	19.3677	19.4047	18.9405	19.1467	18.5239	18.6388	18.7475	0.311532	0.237146
Q8JZP9	Gas2l1	20.5165	19.4134	20.5451	19.9459	20.002	20.0426	20.4874	19.8471	20.5069	20.1946	20.7471	20.2877	-0.267551	0.237246
Q91YE7;Q91YE7-2;S4R273	Rbm5	19.9459	20.0426	20.265	20.1704	20.5069	20.1946	20.002	19.9742	20.1206	20.0559	20.2989	19.9601	0.118935	0.237456
P25976;A2AWT5;P25976-2;A2AWT6;A2AWT7;E9Q4A8;G3UZW9	Ubtf	23.417	23.48	23.3511	23.4298	23.867	23.7389	23.239	23.3239	23.4298	23.3778	23.6757	23.4551	0.130415	0.237499
O70546;A0A286YD05;O70546-2	Kdm6a	14.0211	19.8304	18.7181	18.6532	19.6604	18.3039	19.1599	18.3756	13.9737	19.3742	13.5288	13.7446	1.83838	0.237688
Q8C5N3;A2AK42;A2AK44;B1AYU4;B1AYU7;B1AYU8;B1AYU9;Q8C5N3-2	Cwc22	20.5356	20.2419	20.5261	20.3101	20.6276	20.5638	20.343	20.7553	20.4067	20.6364	20.714	20.654	-0.117379	0.237724
Q8C156	Ncaph	22.4144	22.6779	22.4425	22.4067	22.7182	22.4349	22.3376	22.3672	22.0918	22.4092	22.7182	22.4144	0.126023	0.237759
Q6PFX7;E9PXJ0;Q6PFX7-2	Nyap1	15.3305	13.6586	15.7551	13.4962	14.1877	13.5761	14.67	14.9139	21.9637	14.2172	16.0618	13.9617	-1.63069	0.23784
O88574	Sap30	20.8423	21.6929	20.5069	20.0691	20.4273	20.1704	20.5356	20.265	20.4067	20.1704	20.2302	20.2302	0.311772	0.237903
P51655	Gpc4	22.2707	21.9352	21.8461	23.7995	24.0443	23.8288	22.3988	22.5451	22.4601	22.7056	22.1642	22.1916	0.543179	0.237922
P62257;E9Q3U1	Ube2h	19.9601	20.2184	19.7552	19.89	19.5378	20.002	19.7972	19.4164	19.2903	20.002	20.002	19.699	0.192782	0.237938
Q8BQM4	Heatr3	20.3101	19.692	20.4576	20.5731	20.3211	20.4775	20.68	20.265	20.5823	20.4273	20.4375	20.5069	-0.177907	0.238048
O08579;B7FAU5;I7HJS1;Q3THM8	Emd	23.3645	23.1795	23.3511	23.5869	23.4551	23.4676	23.4676	23.632	23.8385	23.417	23.2679	23.5165	-0.122444	0.238087
Q9QZ23;A0A0N4SUH8;D3Z285	Nfu1	21.2821	21.5869	21.2419	20.8727	21.002	20.5451	21.4425	21.2821	21.2764	21.0886	21.3752	21.2419	-0.19601	0.238144
Q9Z2B9	Rps6ka4	18.6019	17.9422	18.3803	18.5557	18.7369	18.6592	18.2846	18.195	18.2627	18.0942	18.3204	18.6552	0.177328	0.238177
Q9R061;A0A3Q4EGB1;A0A3Q4EGU9;A0A3Q4EIH1;A0A3Q4L2S1	Nubp2	21.6886	22.343	21.3156	21.2477	21.2419	21.3211	21.4425	21.2184	21.0559	21.4273	21.3699	21.2361	0.234647	0.238195
Q9CWR1;F6RXX6;Q9CWR1-2;Q9CWR1-3;Q9CWR1-4	Wdr73	17.0432	16.6799	17.8145	17.4275	13.6358	16.9894	17.4505	17.2904	17.2648	17.1014	18.1032	17.1359	-0.792658	0.238362
P19001;Q61781;Q9QWL7;Q61414;Q6IFX2;B1AQ77	Krt19	19.7158	18.5047	20.2302	20.417	20.1946	19.8466	19.9601	21.002	21.8913	20.8876	19.5539	19.3222	-0.618033	0.238579
Q80WE4;Q80WE4-2;Q80WE4-3;Q80WE4-4	Kif20b	20.5915	21.2006	20.5545	20.3321	20.3101	20.4576	20.1946	20.6453	20.68	20.3101	20.0156	20.3211	0.213279	0.238603
D3YXJ5	Lratd2	19.1793	18.7897	18.2824	18.7345	15.9354	19.028	18.4975	18.9511	18.0376	18.4015	13.6052	14.3245	1.35532	0.238637
Q8CI71;Q8CI71-2;Q8CI71-3	Vps50	18.4731	18.3563	17.9854	17.981	17.057	18.4418	19.0616	18.2679	18.5172	17.9544	18.2995	18.2008	-0.334443	0.238659
Q80WV3	Chst2	20.7471	19.9288	20.265	20.4375	18.543	20.0559	20.8191	20.1825	20.343	21.0493	19.7786	20.5451	-0.456707	0.238894
Q99KG5;Q99KG5-2;Q99KG5-3;D3YYU9	Lsr	14.1768	14.7194	15.4869	14.9393	15.0944	14.0782	14.3006	14.3081	14.7938	13.4427	14.3463	14.9723	0.388504	0.2391
Q8K3G9;D3Z340;D6RFR7	Appl2	19.5757	19.8237	19.7772	18.3367	18.5082	19.4122	19.534	20.0559	18.7847	19.7383	19.7931	19.9742	-0.407762	0.239139
E9Q969;A0A0H2UH22;E9Q5X2	Cpeb2	14.9095	14.9199	14.508	14.4714	14.4042	14.0177	15.634	14.5264	15.3553	14.751	13.99	15.0723	-0.349731	0.239216
Q9D358;A0A1W2P7X3;Q561M1;Q9D358-2	Acp1	24.0772	24.5045	24.1488	24.3511	24.5638	24.4105	24.0772	24.0275	24.3031	23.8764	24.5165	24.3239	0.155213	0.239766
P47911	Rpl6	28.1115	28.3109	27.7517	27.9088	28.141	28.1115	27.7129	27.7645	27.9705	27.9869	28.0965	28.0401	0.127371	0.239995
Q91V16	Etfrf1	18.1939	18.4385	18.8214	18.3722	19.046	18.8529	19.0672	18.5513	18.491	18.3713	19.6475	19.6377	-0.340212	0.240437
P14115	Rpl27a	26.6181	27.0296	26.4877	26.3612	26.7645	26.6181	26.4953	26.4024	26.6181	26.4473	26.604	26.5551	0.126148	0.240482
Q9CYL5;B1AWD6	Glipr2	21.4221	21.1143	21.4015	23.5983	23.6431	23.3645	21.9024	21.7876	21.4425	21.7553	22.2564	21.5545	0.640844	0.240777
Q3U1V6;Q3U1V6-2	Uevld	17.3141	16.9615	17.3184	17.7005	17.1451	17.8013	17.6243	17.8488	17.7849	17.7036	17.2482	17.2872	-0.209355	0.240809
G3X956	Supt16	14.341	19.161	18.7537	18.8453	18.1833	18.8171	19.1975	15.0768	14.1502	18.317	13.7432	18.3619	1.54247	0.240836
P63139;D3Z723	Nfyb	13.6758	19.7774	14.5895	14.6905	14.9828	14.3343	15.512	12.8032	13.9608	13.3328	15.4257	13.3988	1.2695	0.240952
P24527	Lta4h	22.1488	22.0559	22.4247	22.265	21.7675	22.1363	22.4849	22.4676	22.1856	22.2535	21.9207	22.4324	-0.157744	0.241126
P10637;A0A0A0MQC7;A2A5Y6;B1AQW2;P10637-2;P10637-3;P10637-4;P10637-5;P10637-6	Mapt	20.5165	20.2877	20.2419	14.6479	17.5568	15.1719	19.7549	19.3074	20.1825	18.5923	20.2989	18.7631	-1.41273	0.241164
P11031	Sub1	24.2679	24.1332	24.3239	24.417	24.654	24.4488	24.2463	24.141	24.217	24.275	24.5345	24.1253	0.117631	0.24121
P17553	Wnt3	13.5856	14.5393	14.6421	14.2542	14.1063	14.0199	14.1754	14.3255	14.5652	14.0574	14.6665	14.8502	-0.248811	0.241214
Q8K3A2	Trpt1	17.3937	17.7884	18.3039	16.6276	18.1662	18.4133	17.2181	16.838	13.7253	17.6719	18.2297	17.652	0.892994	0.241237
Q5RJG1	Nol10	20.9171	20.8802	20.7715	20.4375	20.9459	20.6364	20.6714	20.6096	20.68	20.7223	20.7389	20.5165	0.108285	0.24125
Q61199;Q61200	Nxph1;Nxph2	13.4061	17.1323	15.2506	15.7976	16.508	16.4236	15.7525	14.9052	14.7363	14.3307	15.0376	15.4467	0.718169	0.241267
P59024;D3YWB6	Fkbp14	20.5451	21.0224	21.1581	21.6231	22.1206	21.8034	20.85	20.8802	21.0886	20.68	21.4972	21.2877	0.331512	0.24127
Q8VD75;A0A0J9YUA3	Hip1	24.3511	24.3444	24.2679	24.3778	24.3511	24.5638	24.275	24.3578	24.3031	24.3712	24.3101	24.317	0.053645	0.241369
Q8K135;Z4YK56;A2A786;A2A787;A2A788;Q8K135-2	Kiaa0319l	20.9243	21.0821	20.9459	20.5915	21.1143	20.9171	20.7955	20.6186	20.9243	20.9024	20.8191	20.8576	0.109609	0.241369
Q9JL56;D3Z3E2	Gde1	18.0669	17.6469	18.5463	17.8857	17.8815	16.7057	17.701	18.016	13.958	18.5067	14.7466	17.6832	1.02025	0.24137
P21278	Gna11	20.6364	20.5261	20.68	19.8943	19.3309	19.8232	20.2989	20.9171	20.8269	20.417	19.9601	20.4576	-0.331117	0.241415
Q811I0;H3BJP9;H3BLL2;V9GX21	Atpaf1	19.8693	19.7612	20.0821	19.9882	20.265	19.8773	20.0951	20.0156	20.2066	19.7946	20.2877	20.2184	-0.129168	0.241685
Q9JKF7	Mrpl39	22.3484	22.0526	22.48	22.2477	21.9423	22.0658	22.6006	22.4196	22.2477	22.1673	22.2125	22.2821	-0.132153	0.241725
O88329;P46735;Q7TQD7;E9Q580;E9QNH6;P46735-2	Myo1b	21.4067	21.1015	21.5117	22.3699	21.9098	22.391	21.7915	21.5823	21.3805	21.5451	21.4221	21.2535	0.285902	0.241876
Q8BXQ8	Fam53c	17.5209	16.8467	13.7106	13.7205	15.4501	14.3937	17.2382	14.6455	17.6682	16.9895	14.3015	17.5711	-1.12856	0.24193
A0A5F8MPZ2;Q7TNF4;Q8CD76	Klc1	20.265	21.3699	19.2409	19.8034	19.8936	19.7728	19.9102	19.724	19.4826	19.926	19.7395	19.2114	0.391989	0.24203
Q9D2I5;Q9D2I5-2;Q9D2I5-3;Q9D2I5-4;Q9D2I5-5;Q9D2I5-7;F7B303	Armc9	21.9243	21.7471	22.6562	22.44	22.1111	21.9707	21.2244	21.9882	21.4375	22.3778	22.0258	22.1047	0.281866	0.242036
Q91XA5;A0A140LID1	Snapc2	14.8438	14.703	15.0823	14.9753	15.789	15.5588	14.9569	14.7859	15.3343	14.3646	14.9551	14.944	0.268562	0.242077
Q3TYA6	Mphosph8	19.0492	19.5217	17.6884	18.2973	18.5952	18.5697	18.787	17.2793	17.937	18.2406	19.4082	14.8579	0.868612	0.242362
Q80YA3;Q80YA3-2;E9QQ38;F8WHP5;F8WIJ5;G3UVX0	Ddhd1	20.6186	20.7955	20.1079	20.3538	20.4676	20.1332	20.1079	20.1206	15.2719	20.1332	20.3101	20.343	1.03166	0.242381
Q99M04;A0A0M3HEP3	Lias	21.7098	21.1332	21.8913	21.6096	21.8423	21.4726	21.8034	21.6364	21.7348	21.6671	22.0292	21.7389	-0.158499	0.242405
A2AIV2;E9PZY8	Virma	17.676	13.3849	17.4571	14.6545	17.425	13.7399	16.9786	14.904	17.6835	16.6882	17.5865	17.3797	-1.14719	0.242658
P47754;A0A0N4SVM0;D6RCW7	Capza2	24.275	24.2821	24.1795	24.3031	23.6971	24.317	24.2535	24.4362	24.5696	24.5696	23.9584	24.2821	-0.169273	0.242674
Q9D0R9	Wdr89	16.9833	17.5314	16.5755	16.7943	16.9916	17.4492	16.7449	16.7992	16.8835	16.0362	14.3082	17.7928	0.626765	0.242717
P47806	Gli1	14.669	14.3427	14.9954	14.2678	15.6767	14.6128	14.2864	14.1233	15.3867	13.7951	14.5933	14.0537	0.387615	0.242725
Q5SXA9	Wwc1	19.922	20.4676	19.4152	20.9243	20.6628	20.7223	13.7833	19.9316	20.3321	19.7709	20.2419	20.0426	1.33532	0.242817
Q8R3P9;Q3U2I3;A0A1C7CYU5;Q3U2I3-2;Q3U2I3-3;Q8R3P9-2;A0A0M3HEQ6;E0CX75;F8WHJ1;Q8C211	Fhip1b	16.4972	16.4523	16.9818	16.5221	16.4103	16.9999	17.2076	14.6008	15.0357	14.2117	17.2404	17.1271	0.740052	0.242879
Q3UHB1	Nt5dc3	17.2578	15.3681	13.6445	14.7274	15.2054	14.6637	16.9798	17.2942	16.9875	17.0771	13.9138	14.4698	-0.975903	0.24293
P59326;A2AWN8	Ythdf1	20.3857	21.0951	19.8265	19.8099	19.8016	19.827	19.7793	19.826	19.9601	19.8919	19.5667	20.0426	0.279855	0.243187
O88441	Mtx2	18.5889	19.4269	17.6361	18.9094	17.9982	19.2363	17.9592	17.8995	18.2093	19.3175	17.9136	17.7221	0.46242	0.243262
P59328;P59328-2;P59328-3;A0A0R4J1F8;A0A2K6EDP7	Wdhd1	20.9316	21.4626	20.4375	20.3645	20.4273	20.6364	20.5261	20.3321	20.6186	20.5638	20.3857	20.5069	0.221097	0.243317
Q3UTJ2;Q3UTJ2-3;Q3UTJ2-4;A0A0R4J1W0;A0A0R4J1X5;B7ZWM6	Sorbs2	14.3389	18.8728	16.2646	14.2117	14.8067	13.5729	14.873	13.804	13.83	14.5128	14.2561	14.7139	1.013	0.243328
Q8BUL6;F6YLP9	Plekha1	18.2651	18.5719	18.5009	19.252	17.9269	18.2993	18.4801	18.4742	13.8778	18.4769	17.6141	18.2128	0.946693	0.243346
Q8C522	Endod1	20.1206	19.7299	20.2989	18.8603	19.0902	19.1311	19.8607	20.265	20.417	19.4334	19.516	19.9062	-0.36122	0.243464
Q61425	Hadh	22.9024	23.848	22.714	22.8365	22.5189	22.8969	22.5938	22.6475	22.5498	23.0325	22.6119	22.7776	0.250627	0.243517
Q9JJ66	Cdc20	18.975	18.2361	18.4287	19.0849	18.9239	18.529	18.9951	18.8331	19.5344	18.6689	18.6958	18.8719	-0.236931	0.243647
Q91YR9	Ptgr1	20.68	20.6453	20.6886	20.1946	20.4273	20.0292	20.4874	20.7553	20.3321	20.6096	20.7715	20.7056	-0.166102	0.243649
Q8R4Z4	Etv3	13.6789	15.3223	15.3738	14.2162	14.8614	15.9349	15.0098	14.0957	14.4888	14.5689	14.7868	13.3453	0.515356	0.243833
Q9QXG2;A2AD03;Q3UR39	Chm	17.7664	17.8281	18.1292	17.8401	17.0145	18.0847	18.1094	17.8775	17.9555	18.0991	17.64	18.4541	-0.245422	0.243866
G3X9J0;S4R1S0;S4R2N4	Sipa1l3	19.5066	19.3513	19.502	19.8848	19.6339	19.7383	19.6614	19.4825	19.7639	19.2843	18.7744	19.4404	0.201652	0.243893
Q3UA37;G3X8R5	Qrich1	18.6222	19.0032	18.8225	19.2855	18.8277	19.1348	18.6781	18.7102	18.1004	19.228	18.9837	18.6335	0.226991	0.244074
P56726	Smo	18.2864	18.2968	18.4162	18.338	18.915	18.6173	18.262	18.0327	17.7459	18.3376	18.8403	18.3192	0.222013	0.244139
A0A0A0MQA6;A0A571BF93;A0A571BGC6;B1ARU4;F6Q750;F7ACR9;F6SHS0;F6XCT0	Macf1	13.183	15.5177	14.278	14.1522	14.8321	12.4154	14.0795	14.0177	14.9377	15.4157	15.0472	14.6649	-0.630685	0.244152
P61327;Q9CQL1;A0A023T778;G3UZH0	Magoh;Magohb	20.6006	20.4676	20.4972	20.4775	20.4273	20.6276	20.6186	20.2877	19.8963	20.6186	20.343	20.4775	0.142661	0.244164
Q8BX02;Q8BX02-2	Kank2	20.1581	20.3857	20.0426	19.894	19.9601	19.48	19.7742	19.9601	20.1079	19.7774	19.6797	19.501	0.186708	0.24428
Q9CRG1;A0A0R4J0K4;D6RI14	Tm7sf3	19.3718	19.2135	19.93	18.3716	18.8432	18.8795	19.4134	19.5534	19.6018	19.5858	18.627	19.9121	-0.34733	0.244327
Q8BYZ1;Q8BYZ1-2	Abi3	13.7186	13.4719	13.3296	14.8139	14.8931	13.6721	13.9927	14.3964	13.835	15.7956	14.0514	14.892	-0.510621	0.244575
Q9CQ65	Mtap	23.895	23.8764	23.9584	24.6971	24.217	24.3975	24.1642	24.0359	24.1174	23.9316	23.7077	23.976	0.18478	0.244651
Q8CGA0	Ppm1f	21.1765	21.1332	21.5165	21.4676	20.8802	21.1581	21.343	21.6231	21.5731	21.1825	21.1332	21.4118	-0.155787	0.244718
P54276	Msh6	22.4067	22.3266	22.6606	22.8802	22.9882	23.0723	22.5983	22.5451	22.3962	22.5708	22.5869	22.6628	0.162399	0.244759
Q9D6Y7;Q9D6Y7-2;Q9D6Y7-3;Q9D6Y7-4;A0A1B0GT40	Msra	21.8346	21.9812	21.9459	21.8423	21.6757	21.7876	21.7915	21.8913	21.5823	21.9098	21.5961	21.7553	0.0901626	0.244863
P18155	Mthfd2	22.5189	22.9406	21.9061	22.2707	22.0325	21.9459	22.2184	22.0854	22.6518	21.7553	21.2989	21.743	0.3103	0.24491
Q9DB91	Med29	20.9388	21.68	19.904	20.265	19.9601	19.7108	19.7753	19.7117	20.1332	20.3857	19.712	20.2764	0.410741	0.24519
Q9DCR2	Ap3s1	19.5265	20.0951	20.002	19.8241	19.214	19.9742	19.6318	19.6237	19.6438	19.7487	19.2806	19.5764	0.188459	0.245249
Q9R0A0	Pex14	18.8491	19.8539	18.2354	18.0489	18.6802	18.4805	18.144	18.3386	18.7675	18.4054	18.312	18.1232	0.342885	0.245256
Q9JJH7;Q9JJH7-2;F6RUN7;F7CCW2	Trpm5	17.2893	14.9358	15.1671	13.6975	15.0048	14.2413	15.9395	14.6607	19.1117	18.2392	13.8742	15.6946	-1.19737	0.245433
Q8C163;A0A1L1SS05	Exog	18.7714	18.763	18.5906	18.8078	18.3605	18.6468	18.7425	19.0826	18.9075	18.9196	18.6588	18.4638	-0.13911	0.245473
Q6NZC7;G3X928	Sec23ip	21.5309	21.8152	21.3538	21.4221	21.1642	21.5404	21.4526	21.4273	21.1395	21.6186	21.0821	21.1886	0.15299	0.245738
A0A0R4J0S4	Llgl1	16.296	16.2675	16.2236	16.0455	17.4793	16.394	16.2538	16.6034	16.4791	16.6036	17.76	17.3583	-0.392084	0.245897
Q9D8C3;A0A5F8MPZ7	Alg13	17.4441	19.1965	17.3875	16.5699	14.3706	17.2593	17.0298	17.5026	14.3679	17.1571	14.3325	15.393	1.07414	0.246006
Q9CVD2;E9Q717;F6T5L3;F6TRN1	Atxn3	18.1511	18.2523	18.6786	17.8696	18.8547	18.365	18.4522	18.3916	18.1814	18.6025	19.3041	18.8581	-0.269757	0.246208
P06745	Gpi	23.9847	24.1871	23.7995	23.3645	22.6649	23.4425	24.002	24.1642	23.8385	24.2096	23.2821	23.8764	-0.321583	0.24624
Q9D241;A2ALL3	Rnf186	21.7995	21.7836	21.0224	21.2989	20.3857	21.6497	22.4898	22.3294	22.2621	20.417	21.3538	21.9916	-0.483992	0.246281
Q6TAC4;E9Q7S8;G5E8G4;K7N6Y7;L7N2B1;W4VSP2	Vmn2r26	14.8694	14.1734	13.4966	13.8708	13.6835	15.5415	14.7477	14.6996	14.0589	15.1745	15.4764	14.3248	-0.474468	0.246433
Q923W1	Tgs1	22.5213	22.7244	22.5938	22.7013	23.1111	22.7223	22.7182	22.4425	23.0139	22.9985	23.0999	23.1063	-0.167506	0.246577
D3YTU4;G5E8T7;Q9CX25	9430038I01Rik	16.4749	16.3946	17.04	13.9933	16.9931	16.6646	16.9404	17.5567	17.2207	16.66	16.6752	16.2257	-0.61972	0.24663
Q9CPQ5;A0A1I7Q4A6	Cenpq	18.6636	20.4676	14.1472	13.0881	15.2961	16.6295	14.3012	13.4888	14.3869	18.3129	14.277	13.4999	1.67088	0.246918
Q7TT45;Q99K70;B1AWT3;B1AWT2;Q99K70-2	Rragc;Rragd	20.5545	20.7389	20.8269	20.6096	20.8346	20.343	20.4775	20.1079	20.4874	20.2989	21.0292	20.417	0.181601	0.24703
Q571J5	Znf354c	14.8606	15.3835	16.5036	16.4922	17.6691	17.4534	13.8298	16.5088	14.8905	15.3938	16.905	16.0612	0.795525	0.247096
Q9WV98	Timm9	23.5869	23.5404	23.8191	23.6649	24.2679	23.7182	23.9584	23.9847	23.9933	23.5983	24.2463	23.8385	-0.170352	0.247104
P62874;H3BKR2	Gnb1	24.1642	23.7286	24.239	24.2535	23.7286	24.0691	24.4362	24.4738	24.239	24.275	23.8093	24.0105	-0.176811	0.247239
P58269;F7CPB1	Dpf3	22.3725	21.743	22.4775	22.6141	22.6387	22.3884	22.7369	22.7553	23.0691	22.2764	22.4849	22.2736	-0.226978	0.247398
Q9DC22	Dcaf6	18.3931	17.9567	18.6375	18.1869	18.5034	18.7125	18.3379	18.813	13.2496	14.5105	18.8687	18.9104	1.28332	0.247874
Q04841;F2Z3Y1	Mpg	16.6701	14.4141	17.2583	16.7169	16.9094	16.6171	17.6035	17.4993	14.4937	17.6013	18.4209	18.2405	-0.878886	0.247946
O88456;Q9D7J7;A0A0R4J1C2	Capns1	19.1701	18.511	19.1226	19.4193	19.1364	19.5847	18.948	18.766	18.3452	19.5302	18.6116	19.0898	0.275533	0.247995
Q14CH0;Q14CH0-2	Fam171b	18.7243	18.4581	18.6638	18.6616	18.9372	18.135	15.3546	19.0346	18.956	18.425	19.0662	14.2997	1.07397	0.248073
Q99104;D3Z4J3;D3YZ62	Myo5a	22.867	22.68	22.7715	22.6671	23.0476	22.9548	22.6029	22.7265	22.5754	22.8269	22.9601	22.6606	0.105954	0.248073
O88609;Q9JKU8;A0A0R4J0I7;A0A6I8MWW7;H3BJD7	Lmx1b	14.3455	14.4064	14.3929	14.8295	15.8968	14.3746	13.9764	14.911	14.5727	13.7172	14.3381	14.489	0.373564	0.248103
Q8K387;Q8K387-2	Usp45	16.4995	16.6302	17.3993	16.3478	13.8849	14.1412	17.277	16.9123	17.2197	14.7694	16.5476	17.4516	-0.879127	0.248162
Q91XD7	Creld1	22.0821	21.9777	22.5189	23.0207	22.8423	22.9968	22.3348	22.2006	22.2155	22.3017	22.502	22.4576	0.237711	0.24817
Q8VCM7;Q3UER8	Fgg	14.4284	14.5259	14.1309	14.3305	13.7916	13.2089	15.2888	14.0807	15.8223	14.1887	15.5995	13.0166	-0.596728	0.248493
Q8BWR8	Rhpn2	14.8139	14.2616	15.5545	14.9231	13.824	14.4171	13.823	13.944	13.7136	14.7464	15.1222	13.9483	0.416103	0.248567
Q8BRK8	Prkaa2	19.3304	19.1456	19.2594	19.9601	19.5456	19.4727	19.4081	19.4856	19.5886	19.334	18.8208	18.6004	0.246044	0.2486
Q60670	Sik1	20.0559	20.7876	19.9262	14.9115	20.1079	20.1946	14.8903	20.1206	20.714	20.0951	14.9534	13.3372	1.97884	0.248713
Q9CPU7;Q9D2Y6;A0A1B0GRC8	Fbxo25;Fbxo32	14.4383	14.6655	14.4533	17.4734	17.87	16.3735	12.7208	16.4076	15.3202	14.7085	14.1825	15.8037	1.02178	0.248804
Q61316;Q3U2G2	Hspa4	24.8336	25.4202	24.6595	24.6811	24.6096	24.7286	24.7695	24.604	24.4738	24.9361	24.4234	24.654	0.178635	0.248822
Q2PFD7;Q2PFD7-2;Q2PFD7-4;Q2PFD7-5;A0A1D5RLK2;A0A1D5RMH7;F6Z9E6	Psd3	17.5511	17.5511	17.7945	17.3779	17.7638	17.5439	17.5498	17.4739	17.4205	17.3491	17.5874	17.6335	0.0947056	0.24888
Q9Z0P4;Q3UZP7;Q9Z0P4-2	Palm	19.5822	19.0428	19.837	21.6757	22.2736	21.7915	19.5491	19.7588	20.1457	19.5855	20.5545	20.3211	0.71467	0.248932
Q91VD9	Ndufs1	23.6096	23.4551	23.5983	22.6497	22.9566	22.9882	23.4923	23.3778	23.0983	23.6096	23.5522	23.4425	-0.219203	0.248966
Q8BMG7;A0A0A6YWM5;E9QKE4	Rab3gap2	19.839	19.5337	20.2419	19.8021	19.026	19.8311	20.1079	20.2066	19.8379	19.8633	19.7522	19.8354	-0.221589	0.248989
Q8R4U7	Luzp1	21.0359	21.002	20.9951	20.9388	21.0292	20.9812	21.0359	21.0359	21.2593	20.9316	21.1079	20.9742	-0.0604436	0.249109
Q9JJT0;A0A494BAM2	Rcl1	18.5143	18.5546	18.5397	18.1626	17.6997	18.7249	18.2961	18.1227	14.4114	18.3021	17.6855	18.5436	0.805723	0.249147
P62892	Rpl39	24.9716	26.1293	24.4984	24.3975	24.9672	24.6375	24.3101	24.3444	24.4984	24.7796	24.7796	24.8623	0.337879	0.249348
P59997;F6YRW4;P59997-2;A0A087WP68	Kdm2a	20.5731	20.343	20.8651	21.1519	21.1143	20.8346	20.9316	21.0292	21.5261	20.6453	20.9243	21.1015	-0.212657	0.249426
Q3URR7;Q3URR7-2;Q3URR7-3;E9PV84;E9PXB1	Zscan10	17.1715	14.57	14.9197	15.4244	18.7176	18.5054	14.8394	15.4453	13.808	15.3793	18.5633	13.6159	1.27624	0.24958
P49135	Ercc3	18.97	14.9216	19.6284	19.6402	19.1837	19.6442	19.8582	19.3426	14.9163	19.2904	14.8976	13.6649	1.66965	0.249716
Q9EPB5;Q3U3G8	Serhl	19.4029	19.3963	19.6861	19.9158	19.0738	19.7185	19.6316	19.2398	19.3745	19.3655	18.8699	19.5156	0.199435	0.249798
Q61120;A0A1Y7VKQ1;A0A5F8MPM1	Shc3	19.3062	18.8278	18.9284	20.2066	19.8851	19.5348	19.4476	19.2071	14.9707	19.0167	19.1797	19.3828	0.914057	0.24998
A2A7A1;B1AVN5;H3BLB0	Zfp534;Zfp989;Zfp990	14.6385	14.2975	14.2004	14.9466	13.9128	14.491	14.8933	13.6034	15.4826	14.6065	15.3909	14.8054	-0.382544	0.250006
Q7TQC7;E9PY25;M0QWF5;M0QWJ1;Q7TQC7-2;Q7TQC7-3	Gpatch2	19.7157	19.4783	19.8204	19.47	19.8148	19.1073	19.4148	19.7425	20.4375	19.7209	19.8796	19.5538	-0.223764	0.250007
Q8VCA8	Scrn2	16.6886	14.5883	17.7353	19.1449	19.3619	19.1484	18.3492	13.7085	15.5913	17.7785	18.1535	15.0474	1.33985	0.250012
O89103	Cd93	18.0906	14.3864	14.9974	18.6412	17.9149	17.979	18.7241	18.1904	14.0086	20.5731	19.7456	19.6391	-1.47857	0.250045
Q9D198	Syf2	19.6114	19.601	19.7831	19.3436	19.8218	19.6432	19.6953	19.7792	19.6114	19.5748	19.8919	19.911	-0.109899	0.250195
Q9ERB0	Snap29	21.4221	21.928	21.2184	21.0426	21.6186	21.2419	20.8113	21.1269	21.0426	21.2244	21.654	21.3321	0.2134	0.250303
Q9QXL8;Q3UMG6	Nme7	18.3918	18.741	18.8142	18.8491	18.5854	18.5017	18.6543	18.7393	18.7949	18.6734	19.1444	18.6607	-0.130624	0.250328
P26041	Msn	27.4551	27.7517	27.5014	26.976	27.1115	27.0609	27.463	27.4938	27.4154	27.6251	27.5315	27.2979	-0.161663	0.250529
P60710;E9Q1F2;E9Q2D1;E9Q5F4	Actb	19.1346	19.2421	18.9458	13.2509	18.8181	18.4183	18.8854	19.4616	18.716	18.8026	19.628	19.3676	-1.17525	0.250686
Q9ES97;Q9ES97-2;Q9ES97-3;Q9ES97-4;Q9ES97-5	Rtn3	20.2989	19.4785	20.7715	20.0426	20.2989	20.2184	20.343	20.4476	20.4375	20.2989	20.4972	20.3645	-0.213285	0.250798
Q8BGH2	Samm50	21.1457	20.8876	21.2764	20.6628	20.68	20.8346	21.1206	21.0559	20.9098	21.1079	21.1143	20.9672	-0.131417	0.2509
Q6NZK8;A0A5F8MPG6;Q6NZK8-2;Q6NZK8-3	Ptpdc1	16.2702	15.2879	16.2975	15.7539	16.1429	15.7149	13.2823	16.3093	13.7347	16.0202	16.7659	14.9199	0.739184	0.250938
Q8R0F8	Fahd1	20.4375	21.3484	20.2302	20.265	20.265	20.417	20.1825	20.1332	20.2877	20.1206	20.5356	20.343	0.226732	0.250943
Q8BG79;Q8BG79-2	Cwf19l2	22.3294	23.0173	22.1143	22.1488	22.2849	21.9742	21.4221	22.7675	22.0756	22.1395	21.6497	22.0493	0.294207	0.251118
Q60823;F8WHG5	Akt2	20.3645	19.4268	20.6364	21.0821	20.4476	20.953	21.3045	20.7553	20.5261	20.6006	20.6186	21.0951	-0.331616	0.251182
Q3UG98	Nat9	16.201	13.7787	16.7049	17.3973	16.0402	16.3442	17.3579	16.9927	16.8519	16.8329	15.4545	17.1493	-0.695455	0.251357
Q6ZQF0	Topbp1	19.8268	19.7886	19.8384	19.7434	19.6658	19.8566	19.9882	19.7149	19.8526	19.6853	19.9742	19.9601	-0.0759445	0.25141
P60762;P60762-2;A0A087WQ34;A0A087WQB0	Morf4l1	22.6475	23.5869	21.928	21.9707	21.5498	22.0122	21.8614	21.8073	21.7756	22.5615	21.4324	21.8152	0.406959	0.251437
Q9DBB4	Naa16	17.85	19.0175	16.5015	18.3932	17.7786	18.379	14.4875	17.5149	18.1679	17.0204	18.3599	17.472	0.81619	0.251485
Q69ZC8	Gpalpp1	16.9077	17.5579	17.3595	17.6763	18.475	17.4942	16.4776	18.0263	14.7771	16.8872	18.0168	17.3491	0.656104	0.251526
Q6P5E6	Gga2	19.5817	19.7958	19.3988	20.1332	19.9017	20.0691	19.519	19.5535	19.6437	19.9316	19.6655	15.9485	0.769748	0.25156
P47810	Wee1	17.9774	18.1844	18.9272	17.9353	18.3499	18.3186	17.9488	17.7748	18.3884	18.2116	18.0217	12.7036	1.10732	0.251758
Q9Z265	Chek2	19.1654	20.2066	19.636	18.864	20.3321	20.0691	19.42	18.8439	18.0641	19.3444	20.2877	19.4813	0.471971	0.251889
Q6NVG7;D6RCH2	Colgalt2	20.9388	21.502	20.4676	18.7119	19.0465	18.7772	20.3321	20.5823	20.5915	20.714	20.3962	20.4676	-0.606624	0.251963
Q91VU0;G3X9I1;G5E911	Fam3c	21.4015	20.9024	21.6409	21.5961	21.3156	21.6886	21.1519	21.2125	21.5309	21.3045	20.8346	21.3857	0.187469	0.25213
G3X8U9;Q91Y86;A6P3E4;Q7TSJ7	Mapk8	19.4436	19.7065	19.461	19.6893	19.403	19.8421	19.4464	19.4894	19.4524	19.7092	19.0256	19.5589	0.143919	0.252167
A2AF31;Q8C0W0;A2AF33	Tmsb15l	14.0695	18.535	14.7476	15.2167	14.468	14.0258	13.901	15.1928	13.7644	13.904	14.3438	14.6283	0.888048	0.252258
Q3UWE6	Wdr20	13.2268	14.2263	15.1034	14.5303	13.6068	14.3403	15.0793	14.506	13.9897	15.301	14.0391	14.6639	-0.424183	0.252537
Q9CPS6	Hint3	20.0426	19.3666	20.3645	19.0895	18.7882	19.2358	20.1206	19.8686	20.1581	19.4947	19.5186	19.7068	-0.330017	0.252804
Q9CQ90;J3QNR9	1110059E24Rik	18.8976	19.5803	20.1581	20.6276	20.6714	20.654	19.6522	19.923	19.4042	19.5004	20.0156	19.821	0.37876	0.252813
Q9EQM6	Dgcr8	20.5261	20.1704	20.6714	20.4775	20.7056	20.7471	20.8727	20.5261	20.6276	20.4576	20.8113	20.8191	-0.136037	0.252896
Q91YE3	Egln1	20.4676	20.2066	20.714	21.0886	21.7955	21.1269	21.1519	20.9812	21.2877	20.8034	21.6186	21.4576	-0.31688	0.252914
Q3THS6;A0A0U1RNK6;A0A0U1RNT6	Mat2a	22.9812	22.9134	22.8895	22.6843	22.417	22.8538	23.0592	22.9079	22.9654	23.002	22.6298	22.937	-0.127016	0.252918
Q9D3P8;D3YXU2;D3YY76	Plgrkt	22.3045	23.7796	21.68	21.3156	21.4576	21.743	21.2707	21.6186	21.6051	21.9847	21.2419	21.7182	0.473533	0.253013
P53395	Dbt	20.68	20.7307	20.654	20.2302	20.714	20.6186	20.3752	20.895	20.6628	20.7389	20.9243	20.8576	-0.137707	0.25333
E9Q7L6	Foxn2	14.1887	16.0447	16.4233	17.7953	17.4589	17.6386	16.4413	17.0126	14.2964	16.5425	14.9662	15.1082	0.863724	0.25336
Q3UVK0;Q3UVK0-2;G8JL46	Ermp1	19.6333	18.7485	19.6774	18.9151	18.3554	19.5982	19.5881	19.9316	19.5637	19.3013	19.3365	19.0808	-0.312353	0.253511
P10493	Nid1	23.0122	23.0122	23.4551	22.9968	22.6606	23.1426	23.1627	24.3444	23.976	22.7492	22.8365	23.2535	-0.340449	0.253764
Q3UB74	Tbrg1	16.813	16.4138	16.8857	16.9175	17.2733	17.639	16.7743	16.6582	17.3215	16.4732	16.9743	14.1559	0.597459	0.253911
Q3UHX2	Pdap1	23.0275	24.019	22.8288	22.7182	23.0902	22.8073	22.6757	22.9388	22.8538	22.9672	22.8595	22.7327	0.243905	0.253919
Q5XG69	Fam169a	13.3837	14.9491	15.076	14.3949	14.5091	14.1192	13.5918	15.051	13.9423	14.1026	14.0935	12.8384	0.468741	0.254039
Q8BSY0-3;A2AL79	Asph	14.1878	14.7598	15.2358	15.7335	15.4393	14.8258	15.3776	14.6644	14.2417	14.95	14.7659	13.9658	0.369441	0.254048
Q8BSH9	Nap1l1	17.5846	14.7086	17.1052	14.2563	16.8782	16.7085	17.5304	17.753	14.7888	17.3833	17.3086	17.7777	-0.883414	0.254125
Q8BYL4;E9PX65	Yars2	19.7009	19.298	19.5387	19.2637	19.2628	19.3153	19.5784	19.6123	19.3035	19.6556	19.7237	19.2797	-0.128966	0.254193
Q99J09	Wdr77	21.9637	21.7756	22.2707	22.6029	22.2736	22.6006	22.5592	22.391	22.4947	22.3321	22.2764	22.4701	-0.172762	0.254303
P97760;A0A1D5RLM9;A0A1D5RML8	Polr2c	21.7675	21.4626	21.68	22.2361	21.6628	21.928	21.9207	22.0426	22.1976	21.823	21.6628	22.0592	-0.161484	0.254498
Q9CYZ2;A2AUD5;Q3TAI4;V9GWU5	Tpd52l2	24.7182	25.1253	24.6757	24.7745	24.9847	24.6209	24.4984	24.6153	24.848	24.7338	24.8191	24.6865	0.116387	0.254803
Q9D7B7	Gpx8	19.4563	20.0691	19.717	21.2125	21.0691	21.4273	13.9473	20.1332	19.8778	20.265	20.2877	20.4576	1.33044	0.254845
Q8BGF7;Q8BGF7-2;Q8BGF7-3;Q8BGF7-4	Pan2	19.1839	19.2233	19.3501	19.1854	19.1952	19.4694	19.5663	19.6174	19.4666	18.8098	19.4663	19.6831	-0.167004	0.254854
Q8BGD9;B2RWE8	Eif4b	24.6649	24.3778	24.8717	24.9584	25.3342	25.0813	24.918	24.8717	25.2021	24.895	25.2499	25.2926	-0.190176	0.254924
Q8BIE6;H3BIZ7;Q3TB04;Q8BIE6-2	Frmd4a	21.3266	20.9024	21.2989	22.1916	22.002	22.1143	21.3484	21.3699	21.6971	21.0359	21.3266	21.3645	0.282228	0.255002
Q8BUR9;A0A2I3BQL6	Mzt1	19.6956	20.265	20.7056	20.6276	18.4396	19.2754	21.0625	13.7663	13.8924	20.5638	20.4273	18.9394	1.72617	0.255004
Q08093	Cnn2	18.995	18.7467	18.6102	20.6971	20.2764	20.6628	18.3635	18.5984	18.9881	19.7699	19.8018	19.0719	0.565778	0.255075
Q8CIB9;A0A286YD00	Esco2	23.6096	23.5754	23.654	23.7077	23.4923	23.5165	23.7594	23.2199	23.8764	23.1704	23.1719	23.4041	0.158925	0.255165
B7ZMP1;B7ZMP1-2	Xpnpep3	19.7029	19.7442	20.2989	19.7218	19.9183	19.8328	20.1581	19.9316	19.8814	19.6756	20.2535	20.2989	-0.163347	0.255198
Q8BSA9;D3YVH5;E9PYE2	Tyw3	16.8448	16.9827	16.6566	16.5483	17.4172	17.0883	17.1594	17.4031	13.7614	17.0883	13.4836	17.1047	0.922896	0.255395
Q8R349	Cdc16	17.6464	17.8871	17.911	17.7999	17.2648	18.1146	17.0984	18.0301	17.7799	17.8188	17.3732	14.2487	0.712453	0.25541
Q9QZ73;A0A0G2JDM0;A0A0G2JEA2	Dcun1d1	19.8493	20.0951	19.0327	19.2481	19.1367	19.5919	19.216	19.3919	12.6882	19.6192	18.6777	19.3043	1.34277	0.2555
Q9D0W5	Ppil1	21.1704	21.8152	21.68	21.5498	21.5404	21.5777	21.3321	21.2877	21.5915	21.3376	21.4425	21.5915	0.125099	0.255525
P59808;F8VQK5	Sash1	19.0675	19.3412	19.8711	20.6096	20.9024	20.5069	19.0428	19.5053	19.6862	19.4059	20.265	19.8781	0.419243	0.255662
Q00420;Q00420-3	Gabpb1	20.8651	19.9882	21.0493	21.3538	21.6276	21.502	20.4874	20.5069	20.5451	20.9672	21.2184	20.6886	0.328725	0.255672
F6Q404	Pdia3	15.6645	15.838	15.7759	15.8006	16.2334	16.0978	15.8879	15.8517	14.3049	15.7017	15.2378	16.2794	0.357813	0.255715
Q3UGC7;Q66JS6	Eif3j1;Eif3j2	22.3592	23.417	21.1332	21.1206	21.1886	21.4576	21.0691	21.4221	21.1519	21.8423	20.8576	21.4067	0.48776	0.255837
Q9D1R9;A0A0G2JEY6;A0A0G2JGY8	Rpl34	25.9248	26.3477	25.8044	25.9781	26.2661	26.0105	25.8647	25.7796	25.8361	26.0609	26.1174	25.9428	0.121714	0.255854
Q6PD03	Ppp2r5a	18.2645	14.1051	18.3288	18.7435	17.6205	18.2129	18.5757	19.1293	18.4719	18.1429	17.821	18.385	-0.875085	0.255925
B9EJ80	Pdzd8	19.7582	19.5438	20.0426	20.343	20.1946	20.1457	20.1946	19.8987	19.7992	19.5008	19.7195	19.8079	0.184549	0.25607
P10923;F8WIP8	Spp1	14.6242	13.5726	13.4868	13.7021	12.5419	14.0224	14.1636	14.1447	14.5059	14.1729	14.4457	13.0623	-0.424199	0.25614
Q9CZI9;Q9CZI9-2;A0A0U1RNV2;D3Z516	Aen	20.953	21.0691	19.6808	20.1825	20.0426	19.8568	19.9601	20.0691	19.9459	20.3101	14.3935	20.0559	1.17503	0.25651
Q9JLB2;A0A1W2P6P0	Pals1	18.7255	19.8506	19.3835	18.7563	19.154	19.1778	18.5519	18.4993	18.8495	18.9159	19.3998	19.212	0.269912	0.256547
Q9CQ82	Itgb3bp	13.497	18.107	15.6956	13.794	17.2998	14.1874	13.8319	13.9929	14.4661	13.8825	14.6469	15.6937	1.01117	0.256554
Q61016;G3X9Q2	Gng7	15.5758	14.9792	15.424	15.1587	15.1407	14.185	14.1578	14.9395	14.5905	15.3631	15.054	14.4127	0.324321	0.256577
Q8BIJ7	Rufy1	19.3432	19.2872	18.7219	18.5683	19.351	18.6992	19.3902	19.1472	19.9311	18.911	20.7553	18.4626	-0.4378	0.256606
P28738;P33175;Q61768	Kif5b	23.9847	24.6431	23.6865	23.7077	23.9495	23.8576	23.7995	23.7492	23.6757	23.895	23.895	23.7492	0.177544	0.256856
Q60928;D3YVY4;D3YWW2;D3YWW4;D3YY79;D3Z266;D3Z4Q6;F6WUX1	Ggt1	14.2693	13.0898	14.285	15.3844	15.2225	15.8106	13.4316	14.5309	14.4551	14.0373	14.6946	13.6137	0.549754	0.25686
Q6ZWR6;A0A1L1STC6;Q6ZWR6-4;A0A1L1SRV6	Syne1	21.2535	20.9098	21.1642	19.7826	19.624	19.824	21.2361	21.1015	20.8651	20.7553	20.4375	20.5731	-0.401749	0.256883
Q9DCV7;D3Z6N5	Krt7	15.8109	20.9882	14.5279	18.98	15.698	19.0759	14.4765	13.555	14.3133	21.6886	15.3152	14.0752	1.94285	0.256965
Q8BHG9	Cggbp1	22.8557	23.48	22.9243	23.1519	23.3778	23.2273	23.0173	22.8423	23.2821	22.8269	23.0723	23.0951	0.14684	0.257173
Q99J39;Q99J39-2	Mlycd	18.0408	18.6832	18.6335	18.4218	18.0382	18.568	18.4313	18.6073	18.3633	18.6677	18.6352	18.6111	-0.155086	0.257455
Q9D084;A0A140T8U2;A6PWQ1	Cenps	17.2263	18.7366	17.695	18.0013	18.0235	17.9937	18.7868	17.6658	18.5922	17.7061	18.3611	18.5954	-0.338524	0.257483
P70232;A0A0N4SUM4	Chl1	15.9315	17.0732	14.4902	13.9167	14.4679	14.3017	13.8165	13.405	13.1079	15.8483	13.9425	15.2717	0.798206	0.257601
O08755;Q6XBJ3;Q8K557	Onecut1	21.4375	15.1283	14.538	13.8043	21.5309	13.9132	21.2419	22.1238	13.9101	21.5731	21.7876	15.1768	-2.57685	0.257616
Q8VEE0;B2KGF0	Rpe	22.7935	22.7796	23.0542	23.074	23.5404	23.0886	23.0037	23.0772	23.5404	22.7816	23.7389	23.5754	-0.231152	0.2577
Q62074	Prkci	21.0886	21.2361	20.9742	21.7756	21.3538	21.5545	21.1457	21.1704	20.5915	21.343	21.2477	21.2933	0.198528	0.257738
Q60597;Q60597-2;Q60597-3;Q60597-4;Z4YJV4	Ogdh	24.1565	24.2679	24.317	23.7492	23.6865	23.6096	24.1871	24.2463	24.1174	24.0854	24.1565	23.9672	-0.162199	0.258088
Q9R0N0	Galk1	21.3266	21.2066	21.6186	22.1395	21.6671	21.9352	21.632	21.6006	21.5685	21.3752	21.1946	21.3699	0.192139	0.258104
P70663	Sparcl1	20.895	21.85	20.8651	18.9468	14.025	15.1174	19.9742	20.5731	20.5356	19.8597	20.2764	20.1825	-1.61705	0.258124
Q5SVJ0	Camk2b	23.417	23.1991	23.5285	21.7348	22.0054	22.0526	23.4551	23.0173	23.3376	22.68	23.1206	22.8519	-0.420858	0.258155
H7BWY8;Q8C8T8;Z4YL87	Tsr2	21.4923	21.6231	21.7098	20.7389	21.5165	21.7715	20.9459	21.2989	21.7265	21.0088	21.343	15.5908	1.15636	0.258321
Q8VC34;A0A0G2JDU8;Q8VC34-2;Q8VC34-3;Q8VC34-4;Q8VC34-5	Rpap2	16.9905	18.1872	18.2433	18.6886	17.5848	18.155	14.3291	17.3389	13.5998	16.5836	18.9076	19.7267	1.2273	0.258325
P84099;A2A547	Rpl19	27.2625	27.5165	27.1015	27.2077	27.5315	27.3662	27.0505	27.1795	27.3324	27.3494	27.2803	27.189	0.100792	0.25834
B2RT41	Zfc3h1	20.0691	20.6006	20.0951	20.2535	20.68	20.1206	20.4476	20.4273	20.4972	20.0951	20.6186	20.7634	-0.171715	0.258448
P60122	Ruvbl1	24.002	24.4551	23.8576	23.7492	23.8191	23.9495	23.9406	23.7492	23.9316	23.9406	23.6971	23.7594	0.135678	0.258448
P17012;P23607	Zfa;Zfx	20.265	20.6096	20.2184	20.2764	20.9951	20.8113	19.9882	20.343	19.6392	19.9601	20.9098	20.6453	0.281715	0.258566
P10605	Ctsb	21.1519	20.8727	21.4526	21.0625	20.0156	20.8651	21.2066	21.6141	21.3962	21.1015	20.7223	21.0625	-0.28047	0.258569
E9Q2W9	Actn4	14.5648	13.9604	14.4233	15.0937	15.9695	14.3021	13.0395	15.2488	14.3268	12.8479	14.8453	14.459	0.59108	0.258699
A2A3V1	Akap17b	18.9001	18.8911	18.7899	20.2764	21.0224	20.5638	19.3456	18.8652	18.9608	18.7314	19.9459	19.3971	0.532936	0.258836
Q71RI9;Q71RI9-2;A0A0G2JGE1;D6RJ70	Kyat3	18.1703	18.3476	18.0555	19.2527	17.9795	18.8128	17.9452	17.9275	17.589	18.2463	18.4711	18.6032	0.305978	0.25914
Q8BW75;E9Q3X6;E9PVL9	Maob	19.6397	14.2248	19.581	14.1623	13.9733	14.5691	20.1825	12.9858	20.1079	15.1554	19.8704	20.265	-2.06946	0.259153
Q99MB1	Tlr3	16.5524	17.1377	17.3418	18.8112	19.3045	19.4021	14.4256	16.9797	13.7431	18.3672	18.9811	18.5472	1.25096	0.259267
Q6NZL8;A2A442;Q68EF9;Q6NZL8-2;Q6NZL8-3	Scube1	16.0712	14.2904	15.9114	14.8944	14.4114	13.8246	14.0453	14.0418	14.6801	14.3918	14.3298	15.0208	0.482291	0.259466
A2A9A2	Dmrta2	18.0318	14.2783	18.8903	18.3173	18.6761	18.5	18.6487	18.3709	18.8033	18.2944	19.0703	18.6737	-0.861234	0.259524
Q9QYJ3;Q3TYL7	Dnajb1	22.5165	22.155	22.6649	22.6992	23.0376	22.7533	22.823	22.7451	22.7098	22.632	23.0542	22.8152	-0.158795	0.259847
Q5F2E8	Taok1	20.3857	20.0559	20.7389	20.9742	21.0625	20.7389	20.7715	20.7796	20.7796	20.7634	21.3699	20.8034	-0.21853	0.259977
P68037;A0A338P702;A0A338P786;A0A338P7E5	Ube2l3	23.0359	24.2463	22.8538	22.7935	22.8802	22.8171	22.3778	22.7533	22.8423	23.0854	22.895	22.8802	0.298797	0.260149
P68368;A0A087WQS4;A0A087WRB4;A0A087WS35;A0A087WSB0;A0A087WSL5;A0A0A0MQA5	Tuba4a	14.3227	15.6804	14.33	14.4878	13.9761	15.5123	15.2789	14.1455	13.946	13.9533	14.4944	13.9181	0.428864	0.260467
Q61249	Igbp1	21.2006	21.7995	21.2361	21.1332	20.9812	21.1825	21.1704	21.0224	21.0821	21.0756	21.1519	21.1886	0.140347	0.260764
Q67FY2;Q67FY2-2	Bcl9l	18.2314	18.2545	18.871	19.0668	19.4506	18.9811	18.4525	18.4065	18.9455	18.2092	18.6618	18.597	0.2638	0.260889
Q924W7	Dennd2b	14.715	15.0142	17.1155	18.9183	17.2637	18.223	14.8368	16.3455	14.2904	17.2405	17.697	14.1816	1.10965	0.261818
O55137;Q6Q2Z6;Q8BWN8;Q9QYR7;Q32Q92;Q91YQ6;Q9QYR7-2;A0A1Y7VMZ4;Q32Q92-2	Acot1	24.3239	24.4425	24.5983	25.1984	25.6944	25.6292	24.3844	24.3578	24.2535	24.6486	25.2207	24.9361	0.347621	0.261847
A0A6I8MWW6	Zdbf2	15.4219	14.3195	13.752	15.495	13.8001	13.9919	14.9728	15.5947	14.671	14.667	15.1261	14.3819	-0.438853	0.261869
Q52KB6	C2cd3	19.2859	19.2231	18.915	19.0242	19.6316	19.368	19.3019	19.1479	18.9239	19.0446	19.2217	16.0164	0.631905	0.262095
Q61214;F6U6X3	Dyrk1a	22.8876	23.0509	22.6475	22.3619	22.6497	22.6886	22.7182	22.5404	22.58	22.6497	22.3962	22.6431	0.12643	0.262277
Q91VR5	Ddx1	24.2021	24.48	24.2021	24.1565	23.8288	24.0526	24.1332	24.0854	23.8191	24.1488	23.976	24.0443	0.119238	0.262318
Q8K1N2;D3Z069;Q8K1N2-2	Phldb2	18.4514	18.4012	18.721	18.6862	17.9217	18.0001	18.5167	18.9965	19.1331	18.3167	18.228	18.4488	-0.24305	0.262685
Q9WUU8;E9QM75;Q9WUU8-2;Q9WUU8-3;D3Z2W0	Tnip1	19.8476	19.2218	19.7736	20.0292	20.1704	20.002	19.9742	19.839	20.0951	19.8698	20.4375	19.9882	-0.193193	0.262736
P0DP26;P0DP27;P0DP28;A0A3Q4EHJ0	Calm3	26.604	27.9372	25.9584	25.5492	25.7695	26.1214	25.5225	25.8623	25.7155	26.5536	25.5195	26.0041	0.46034	0.262842
Q71LX4;A0A1L1SQ51;E9PUM4	Tln2	22.1825	21.9171	22.1825	23.0609	23.0224	22.976	22.3101	22.1047	22.3619	22.3017	22.417	22.3129	0.255526	0.262926
Q8BS90	Bora	13.4266	18.4735	14.1178	18.0102	14.4824	14.6522	18.6396	14.9121	19.4559	18.1429	18.1447	13.2842	-1.56943	0.263102
Q9Z2A0;F2Z3X6;F2Z3Z9;F2Z400;Q3TRL2;F2Z3V6;F2Z3X9;F2Z4A5	Pdpk1	18.6941	18.1112	18.8316	19.1938	19.3327	18.8307	19.2231	19.0963	19.1897	18.9895	19.0477	18.7781	-0.221712	0.263222
Q6X893;A2AMH3;A2AMH4;A2AMH5;Q6X893-2	Slc44a1	15.3976	15.9239	15.5491	16.4607	15.9527	16.6077	15.7736	15.7585	13.7759	15.759	16.1706	15.7894	0.477445	0.26334
P30275;A2ARP5;B0R0F0	Ckmt1	13.2995	14.8872	14.2274	13.3202	14.5409	14.4595	14.2581	15.7451	14.757	14.5951	13.8608	14.2237	-0.450844	0.263407
Q62448;G3XA17;Q62448-2;F7CBP1	Eif4g2	23.5285	23.2961	23.5285	23.6865	23.3511	23.6649	23.5638	23.417	23.2679	23.5638	23.2961	23.3511	0.0993109	0.263536
Q8BM88	Ctso	17.9892	18.9812	14.0372	14.8477	15.294	14.0521	14.0679	17.0357	14.5715	13.9527	14.3508	14.2387	1.16406	0.263626
Q9R1Q6;A0A0N4SUM7;A0A0N4SUY1;A0A0N4SV46;A0A0N4SVT4	Tmem176b	18.6429	19.5206	18.987	15.1622	13.3771	14.4408	18.4209	18.5083	14.7527	18.9811	19.1865	19.5308	-1.54158	0.263751
Q6PGB8;Q91ZW3;Q6PGB8-2;F6Z6F4;Q8BS67	Smarca5	22.5892	22.5522	22.538	22.3725	22.2302	22.6164	22.4551	22.3962	22.0459	22.6431	22.1825	22.4221	0.125579	0.263754
Q9QY81;A0A0R4J1I6	Nup210	24.5105	24.6703	24.6971	24.2244	24.3844	24.6486	24.558	24.6865	24.3975	24.4984	24.9361	24.8904	-0.138598	0.264147
Q68FD7;F6RJ64	Fnip1	16.5577	17.2301	17.4971	16.9806	17.3896	16.8735	17.175	17.1368	17.0757	17.24	17.4613	17.6343	-0.199078	0.264346
Q9R0X0;G3UVU6;Q9R0X0-2	Med20	20.2535	21.1395	20.4972	20.5069	20.4067	20.6886	20.5356	20.9171	20.417	20.002	19.8371	20.3538	0.238286	0.264353
O35648;A0A286YCB3;A0A286YD15;A0A286YDP0;A0A286YDS3	Cetn3	19.5219	19.1504	19.5034	19.2662	19.6182	19.2654	19.254	19.2371	19.6239	19.5515	19.6882	19.87	-0.149889	0.264403
Q60605;Q60605-2;A0A1W2P6F6;A0A1W2P6G5;A0A1W2P7Q9	Myl6	25.7492	25.8904	25.6703	25.4614	25.5045	25.417	25.3844	25.452	25.5638	25.5463	25.6237	25.5315	0.0985178	0.264519
Q9D7M8;A0A3Q4L2S8	Polr2d	21.6231	21.4825	21.7553	21.8614	22.2006	22.0054	21.7471	21.5731	21.6186	21.6186	21.8307	21.7348	0.134197	0.264544
Q9WV70;J3QK52	Noc2l	20.7796	21.0821	20.6096	20.2877	20.5165	20.8651	20.2764	20.5261	21.002	20.3857	20.417	20.4375	0.182675	0.264696
Q99MZ7;D6RHN4;D6RIP0;Q3UXD9	Pecr	18.8955	19.092	19.1229	18.9826	18.8837	19.0014	19.3613	19.0789	19.0115	18.8189	19.0551	19.2871	-0.105791	0.26498
Q8CG65;A0A1D5RLZ9;E9Q0I4	Sspo	16.6198	17.2557	18.4447	17.9776	18.1629	18.539	17.9596	18.1462	18.9223	17.5047	18.2777	18.8656	-0.44607	0.265183
Q505F4	Zfp280b	14.9083	18.9973	14.2443	14.8601	14.5789	16.9905	14.1273	14.7263	13.5077	17.2044	14.1773	14.2837	1.09215	0.265189
Q9QZH6;A0A0R4J174	Ecsit	21.8346	21.7223	22.0054	21.8689	21.6096	21.8307	22.1856	22.019	22.1332	21.8913	21.6843	21.6929	-0.122445	0.265287
G3X9G7;G3X9G7-2	Zfp809	19.566	19.5476	19.7594	20.2184	20.1825	20.2535	19.6991	19.7169	19.8355	19.6399	19.9459	19.6663	0.170638	0.265352
Q9D1G2;D3YXP6;Q9D1G2-2;Q9D1G2-3	Pmvk	23.5638	23.2961	23.7594	24.3307	24.5926	24.1642	23.9847	23.4298	23.5983	23.3239	23.9847	23.7492	0.272731	0.26541
Q8CHB8;D3YVZ5;E9Q425;H3BK74	Ttll5	17.4539	17.9627	18.0153	18.6426	18.6985	18.7353	18.3828	17.8896	18.2924	17.4991	18.3665	14.7777	0.716694	0.265483
Q9QZF2	Gpc1	21.8538	21.9207	22.2764	22.7614	23.0459	22.882	21.9316	22.4476	22.3619	22.1015	22.002	22.3017	0.265679	0.265579
Q91XW9;Q91XX1;Q91XY4;Q91XY5;A0A0A6YVS5;A0A0A6YXZ9;Q6DD96;Q91XX0;Q91XX3;Q91XX4;Q91XX5;Q91XX6;Q91XX7;Q91XX8;Q91XX9;Q91XY0;Q91XY2;Q91XY3;Q91XY6;Q91XY7;Q91XY8;Q91XY9;Q91XZ0;O88689-3	Pcdhgc3	20.2184	20.2066	20.8113	20.3857	21.1206	20.7553	20.3645	20.68	20.6276	20.8651	21.2361	21.1642	-0.239934	0.265608
Q9D1P2;A0A0U1RNW7;Q9D1P2-2	Kat8	18.3101	18.922	18.4078	18.5379	18.6136	18.1906	18.6896	18.2696	13.9797	18.2475	18.0054	18.5385	0.875294	0.265714
P35762;A0A140LJL0	Cd81	23.2679	22.8595	22.8764	24.558	23.3239	22.9829	14.8513	22.2506	23.2332	23.6096	23.2051	22.8191	1.64995	0.265756
Q9CQW1	Ykt6	19.2984	19.864	19.5119	19.0794	18.4429	19.2116	19.2997	19.7784	20.1332	19.6936	18.6523	19.9058	-0.342466	0.265777
O54988;O54988-2	Slk	21.6584	21.8307	21.6584	21.823	22.019	21.8651	21.6497	21.5961	21.7512	21.68	21.8538	21.8307	0.0822032	0.266014
O70514	Fgfbp1	14.4286	13.6017	14.5926	15.0363	13.5954	14.0254	14.1618	14.8503	15.3261	14.4966	14.7974	13.8831	-0.372565	0.266243
Q99N96;Q9D3F3	Mrpl1	21.7836	22.1143	21.6628	21.417	21.6141	21.5869	21.4526	21.4273	21.5685	21.6671	21.6409	21.6714	0.125151	0.266351
Q45KJ6;Q45KJ6-2;Q45KJ6-3	Lin28b	15.3278	13.1987	15.8564	13.297	13.3116	15.0641	13.8436	15.4367	21.2477	15.8768	13.8783	14.5329	-1.46004	0.266575
Q7TMW6;Q7TMW6-2;A0A494BA87	Ciao3	18.3472	18.6642	19.0884	13.7513	18.967	18.4226	13.9223	18.6534	14.0918	18.5754	18.6486	13.9634	1.56432	0.266632
Q3TX08;A0A0R4IZW7;E9PWD4;H3BKS8;D3Z413;H3BK68;H3BKB8;H3BKV3;H3BL70	Trmt1	21.1206	20.5638	21.3805	21.3699	21.4726	21.3045	21.4273	21.4118	21.6006	21.0756	21.3805	21.3962	-0.180023	0.266649
Q5HZK1;F7BA57	Cep44	17.4353	17.5245	17.3577	17.0204	17.9691	17.8247	17.8565	17.0013	17.1301	17.5371	17.4498	14.4283	0.621418	0.266731
P68181;P68181-2;P68181-3;P68181-4;A0A0G2JFT9;H6TMF5	Prkacb	19.828	19.4645	19.922	20.1457	20.1206	20.1079	20.1825	19.7042	19.198	19.7754	19.734	19.8149	0.196622	0.266973
P21803;E9QK53;D3Z5M8;E9PVU6;E9PX67;E9PXV8;E9Q708;E9Q7E8;E9Q7T0;E9PX60;E9PX88;E9PX90;E9Q5C2;E9Q5C3;E9Q700;E9Q7C7;E9Q7E6;P21803-2	Fgfr2	13.8044	14.8477	13.6013	14.989	15.5572	15.8561	14.5062	14.6982	14.6284	14.0546	14.1584	13.7883	0.470295	0.267031
Q62073;Q923A8	Map3k7	20.6096	20.1332	20.6276	20.6886	20.9672	20.6886	20.8423	20.654	21.0821	20.5545	21.0156	20.5823	-0.169358	0.267173
J3QN89;Q3TJ22	Aamp	19.7877	20.0951	19.7492	20.1206	19.6065	20.0691	19.5789	19.9459	19.5626	20.2184	19.4099	19.6497	0.177123	0.267186
Q9QXY9;E9QA46	Pex3	17.8608	17.2415	18.275	13.2627	17.1173	17.1449	17.961	18.5906	17.3515	17.6735	17.1684	17.5436	-0.897707	0.267268
G3UVU2	Sf3a2	22.8191	24.1642	22.7056	22.8191	22.8576	22.8404	22.58	22.7389	22.6929	22.8538	22.8689	22.8385	0.272164	0.267331
Q3UIU2;A2AP32	Ndufb6	21.8461	20.8576	22.0393	21.3156	20.9951	21.3699	21.6453	21.3962	21.6364	21.8538	21.5498	21.7512	-0.234874	0.267357
B1AZ99	Otud3	14.1084	15.2907	14.8288	13.7253	14.1116	14.4245	14.6781	13.528	15.2017	14.738	18.0296	14.9442	-0.771727	0.267402
Q64152;Q64152-2	Btf3	24.7745	25.0317	24.4425	24.4488	24.6096	24.5869	24.3444	24.3101	24.5463	24.7745	24.4676	24.632	0.13655	0.267496
Q9D115	Znf706	22.9116	23.074	23.1642	23.6865	24.0691	23.5754	23.2535	22.882	21.0292	23.1719	24.0275	22.9829	0.522288	0.267563
Q9JKK8;A0A1L1SSL9;E9QPK4	Atr	18.3342	13.986	18.5059	13.4299	18.8647	19.8163	14.5723	19.4876	14.736	15.5547	14.5606	14.3458	1.61336	0.267738
Q8QZR5;A0A2R8VHV7;A0A2R8VHW0	Gpt	14.3245	15.3373	15.045	15.3532	15.0761	13.8643	17.8662	17.6442	13.8744	13.6494	14.3566	17.9958	-1.06434	0.267772
P70196	Traf6	18.2598	18.0679	18.8435	19.1292	18.7703	18.4671	18.5393	18.1926	15.1245	18.764	18.4315	18.3743	0.685268	0.267918
P48759	Ptx3	19.3631	18.4846	18.6242	13.8429	14.2302	13.855	19.3663	18.4783	18.9481	17.8244	17.9289	14.83	-1.49601	0.268038
P59481;D3Z4P2;J3QNZ7	Lman2l	16.0235	15.9003	16.5839	16.8886	16.5975	17.0165	16.3609	16.5472	16.3344	16.1842	15.965	16.2026	0.235987	0.268142
P70296;D3Z1V4	Pebp1	26.1681	26.726	26.1135	25.8927	26.2661	26.1585	25.7129	25.8433	25.8528	26.2785	26.4314	26.0752	0.188436	0.268149
Q8C0P7	Znf451	17.6306	16.8895	15.1254	15.4829	15.2218	17.894	18.1243	14.337	15.3211	16.8282	13.0679	14.0715	1.08234	0.268199
Q9DCT6-3;Q9DCT6-4;A2CF80;A2CF83	Bap18	14.591	15.1258	14.7085	18.5278	14.2518	15.6267	13.7484	16.2095	13.6118	14.5612	13.582	15.5801	0.923099	0.268287
P70441	Nherf1	21.7836	22.2933	22.0559	22.4041	23.002	22.6693	21.8614	22.1642	22.4273	21.7876	22.2792	22.2506	0.239636	0.268374
Q922B2;Q8BJY7	Dars1	22.5708	22.2214	22.5285	22.391	21.6497	22.5285	22.7369	22.7286	22.4247	22.8307	21.9566	22.5754	-0.227174	0.268441
P03930	Mtatp8	26.5898	26.9539	26.8142	26.1776	26.0296	26.4105	26.4676	26.8019	26.9977	26.4999	26.5195	26.9203	-0.205206	0.268452
Q76LS9;Q76LS9-2	Mindy1	18.2933	17.7748	18.0781	18.0222	17.8905	18.2516	18.1405	17.9115	18.2356	18.5614	18.0949	18.2099	-0.140555	0.268615
P52912;A0A0N4SW78;D3Z4H6;G5E8L2;Q80ZW7;Q8CII5	Tia1	20.9171	21.7348	21.1519	21.1332	21.7098	21.8307	20.953	20.9672	20.8651	20.9742	21.632	21.5869	0.249827	0.268667
Q9ERR8	Znf319	16.953	17.861	17.507	17.6108	18.1988	17.8073	17.0823	17.4614	13.3801	17.3801	17.8916	17.7031	0.839859	0.268763
Q8VCN5	Cth	19.7122	13.5665	14.1712	18.8124	18.2924	18.1417	16.9162	17.709	13.3276	14.1395	17.4846	13.699	1.57007	0.26882
A2BE28;A2BE28-2	Las1l	19.0602	19.4286	19.4067	19.1717	19.8023	19.6862	19.5114	19.5125	19.4584	19.3833	19.9742	19.7532	-0.172874	0.268862
P83741;P83741-2;P83741-3;P83741-4;P83741-5;F7CZC4	Wnk1	22.3936	22.1612	22.1795	21.6006	21.5404	21.5592	22.3484	22.0156	22.3699	22.002	21.9207	22.0054	-0.204589	0.268966
P22315;A0A494B9Y8;A0A494BAI5;F6T2S0;Q91W09	Fech	22.2477	22.2989	22.2933	21.8191	21.6141	21.8423	22.2214	22.2361	21.9352	22.1488	22.1581	22.3565	-0.156749	0.269077
Q6A026;E9QPI5;A0A0J9YV33	Pds5a	20.895	20.9243	20.8113	20.7876	20.4476	21.0625	20.6276	20.8802	20.85	20.7715	20.2419	20.6628	0.14907	0.269167
Q62392	Phlda1	20.0559	19.4911	19.9601	19.399	20.1457	19.5681	19.7712	13.3802	19.6678	18.3808	20.1332	19.8058	1.24681	0.26928
P19182;E9PVS0;E9Q1E6;E9Q949;E9QA38;E9QA50	Ifrd1	17.7522	18.5088	16.4748	16.8353	17.7005	17.4314	17.4459	15.3416	16.7379	16.7481	16.9849	18.0985	0.557677	0.26939
Q8R2U2	Nepro	18.5974	18.3355	18.5353	18.7852	18.8925	18.355	18.2939	18.4537	13.978	18.4611	18.2998	18.7303	0.880701	0.269509
O70472	Tmem131	17.2594	16.9468	17.388	17.2178	16.9028	17.2483	16.82	17.2432	16.6174	17.3679	16.9191	17.0331	0.160403	0.269798
P62858;G3UYV7	Rps28	24.7389	24.3645	25.1946	25.3273	25.5812	25.3444	25.141	25.2426	25.5433	25.0691	25.5522	25.4266	-0.237322	0.26987
Q9WUN2	Tbk1	18.3782	18.7427	19.2391	18.4492	19.0804	18.4131	18.9776	19.1456	19.4954	18.9732	18.9048	18.3256	-0.253263	0.269895
A0A0R4J1I3;O88559;D3YZC2;F7CJP6;F8WHD9;O88559-2	Men1	18.4449	14.874	18.5164	18.671	19.293	19.1064	18.8198	19.2831	19.3466	18.2924	19.3286	18.686	-0.80846	0.269949
Q3TZ89;Q3TZ89-2	Sec31b	14.851	14.042	19.1295	14.5229	14.394	12.8884	13.5715	14.3545	15.0359	19.5616	17.929	18.9112	-1.58933	0.269997
P52483;B2FDH0	Ube2e3	14.4639	13.7139	14.2222	16.8979	16.2509	17.1385	13.6479	14.9169	14.0204	15.6364	15.5691	13.9716	0.820805	0.270107
G5E861	Sclt1	14.2673	18.1021	18.2332	16.6553	18.2718	18.0397	17.8823	13.7738	17.7729	18.1703	13.3295	14.8152	1.30418	0.270399
A0A2R8VHM0;E0CYQ0;F7B6A4;F7C1U0	Kctd17	19.5924	18.8657	20.5823	20.0156	20.3321	20.1079	20.3962	19.851	19.5389	19.9882	21.0821	21.3101	-0.445067	0.270556
Q9Z1W5;Q6TAW2;A0A2I3BRA6;A0A2I3BRH9;Q6TAW2-2	Serp1	16.5956	15.1508	14.2535	16.3961	12.9163	16.7472	16.4091	16.199	17.5599	16.3214	16.4819	14.3698	-0.880257	0.270648
P17742	Ppia	29.6781	30.1483	29.7533	29.7502	30.2759	29.8157	29.5203	29.6898	29.7988	29.6964	30.099	29.726	0.148527	0.270787
Q91YY2;A0A0A6YXE7	B4galt3	17.607	17.1815	17.1932	17.9708	18.0934	17.3165	17.3848	17.7507	17.6146	17.4442	16.9894	14.5285	0.608361	0.27087
Q6P5B0	Rrp12	20.7796	21.5869	20.6006	20.3321	20.7471	20.8269	20.5451	20.5069	20.6364	20.8727	20.4273	20.6096	0.212534	0.271016
Q2NL51;D3Z7E5	Gsk3a	19.149	19.1002	19.5874	19.2522	19.2539	19.5197	19.1115	18.7179	19.3077	19.1381	19.0573	19.5553	0.162457	0.271082
Q03146;G3UXE5;Q03146-2;B0V2H8;B0V2H9;B0V2I0;E9PW79;F7BZR8	Ddr1	18.9051	19.2113	20.4375	19.5363	20.6006	19.9601	19.504	19.7478	19.6447	20.3211	21.5117	20.9098	-0.49805	0.271358
Q8VIG1	Rest	13.5417	17.565	13.1811	15.1687	15.4044	14.9712	14.2215	13.5037	15.0172	14.9195	13.4787	13.8318	0.809943	0.271366
P59384	Adamts15	14.4557	13.5199	13.7081	14.5868	15.2113	14.0492	14.5537	14.8475	15.0569	14.4336	14.561	14.0955	-0.336196	0.271405
Q9JHS4;Q6P8N8;F7BB92	Clpx	22.0122	22.5754	21.6886	21.5117	21.3857	21.4425	21.4874	21.3101	21.4874	21.7348	21.5961	21.6364	0.227349	0.271425
Q06180;D3Z6W2;Q06180-2	Ptpn2	21.8461	21.4923	22.1015	21.9777	21.8113	22.2125	21.6886	22.0658	21.3538	21.7594	21.5451	21.9812	0.174592	0.271514
Q60991	Cyp7b1	16.8578	15.166	16.7501	17.426	17.0125	17.5388	14.7428	17.1863	13.7344	17.5828	17.1625	15.2076	0.855795	0.271755
O35066;Q3UT07	Kif3c	15.9711	15.3032	16.0496	13.506	16.0352	14.1546	15.9245	15.6322	14.668	15.9424	16.3561	16.0262	-0.58828	0.271856
Q9D0I4;B1AVI2;Q9D614	Stx17	21.2125	21.1704	21.2877	21.7594	22.0559	21.7223	21.1269	21.2933	21.3266	21.265	21.7471	21.2535	0.199283	0.271969
Q9CPS7	Pno1	22.0559	21.0224	22.1704	22.0426	21.85	22.2961	22.1301	22.2066	22.3211	22.0756	21.8191	22.2877	-0.233804	0.271998
Q04890	Sox12	15.763	15.7494	15.6078	16.0181	17.059	16.876	16.0127	14.104	15.8445	15.2977	16.382	16.3849	0.507891	0.272043
Q8C0M9	Asrgl1	20.9388	22.3805	20.8727	20.9742	21.5309	21.0625	20.2419	20.6096	20.8423	21.0756	21.6757	21.1457	0.361436	0.272311
Q505D7;A0A0U1RPB1	Opa3	20.0559	19.8153	20.0426	21.3699	19.7187	19.448	19.522	19.7964	19.6801	19.8185	19.7822	19.8997	0.325224	0.272484
Q91YP2;A0A286YD12	Nln	21.6671	21.2933	21.7471	21.0691	20.68	21.1825	21.6497	21.5869	21.2821	21.6497	21.265	21.4375	-0.205258	0.272711
Q9D7J4	Cox20	19.7313	19.609	19.4918	18.5443	17.6781	18.6421	19.1639	19.4026	19.5484	19.0808	19.3264	19.5159	-0.390248	0.272775
Q9WVA2	Timm8a1	24.3511	24.1015	24.7796	24.3844	24.7846	24.3645	24.7286	24.5869	24.4551	24.3376	25.0275	24.654	-0.170672	0.272814
Q9DCZ4;Q9DCZ4-2;Q9DCZ4-3	Apoo	22.0359	21.7594	21.9207	21.6231	21.1704	21.3484	21.7098	21.6929	21.743	21.8191	21.8385	22.0886	-0.172328	0.273037
P62774	Mtpn	22.6649	23.3511	21.6006	21.68	21.4972	21.6628	21.4476	21.7056	21.6671	22.2214	21.3805	21.7265	0.384659	0.273103
Q8BND3;E0CYD5;Q8BND3-2	Wdr35	17.7972	18.6869	18.8243	18.238	18.3519	18.3462	18.6028	18.2379	18.3266	18.5085	19.0345	18.8912	-0.22613	0.273175
P06151;A0A1B0GSX0;A0A1B0GSR9	Ldha	25.1871	24.9043	25.0975	25.654	25.1015	25.7543	25.2096	25.1833	24.9225	25.3811	24.5345	25.1795	0.214699	0.273377
Q6GV12	Kdsr	18.5398	17.8471	18.6927	18.2045	16.8602	17.9145	18.7061	18.6072	18.8316	18.3437	17.4739	18.4108	-0.385748	0.273572
Q99P47;D3YWB9	Cntnap4	16.4073	14.2117	16.301	13.5588	14.4264	13.8541	14.3537	16.9974	16.315	16.3137	16.2224	13.6841	-0.854491	0.273674
Q9D706	Rpap3	21.7915	21.9171	21.6584	21.8191	21.8802	21.5498	21.5069	21.5165	21.68	21.7634	21.9061	21.6584	0.0974487	0.273748
P46061	Rangap1	25.0233	25.8093	24.7182	24.8858	24.558	24.8717	24.7796	24.7077	24.5345	25.1135	24.6595	24.7129	0.226447	0.273859
Q9QX47-4;H9KV01	Son	19.033	13.8126	19.5261	19.3817	19.7231	19.9459	19.7375	19.4403	19.6437	19.1825	20.1332	20.0292	-1.12401	0.273884
Q9CYW4	Hdhd3	19.2397	19.2174	18.9293	18.7304	18.5747	18.4911	17.8377	18.9146	18.9718	18.5639	18.9055	18.4669	0.253689	0.273955
Q8VCL2	Sco2	19.1363	18.7574	19.3332	19.2552	18.8178	19.2029	19.5163	19.1809	19.0443	19.2312	19.371	19.0249	-0.144272	0.274226
Q8CIW5;Q8CIW5-2;A0A494B8Y2	Twnk	15.8295	15.0139	15.3052	14.8096	12.8302	13.7308	14.1379	14.1606	13.5237	14.3533	14.103	14.0101	0.53844	0.27441
Q8CCN5;B1AR74;Q8CCN5-2;F7C0F2;Q0VF62	Bcas3	18.4424	18.9452	19.0323	18.5278	18.4866	18.8374	18.9511	18.8197	18.5961	18.5522	19.1448	19.3527	-0.190794	0.274569
P62852;A0A1L1SQA8	Rps25	28.17	28.1015	27.6251	27.7895	27.9146	27.8974	27.5389	27.6181	28.1361	27.9428	27.7771	27.6251	0.143328	0.274617
Q9QZN4	Fbxo6	18.5147	18.5419	18.89	18.839	19.08	18.3703	18.8288	18.4456	18.8195	18.2458	18.5878	14.6247	0.780618	0.274721
Q8VEJ9	Vps4a	22.1734	21.3805	22.4298	22.4726	22.8651	22.2877	22.5592	22.1015	22.8895	22.1206	22.8557	22.823	-0.290045	0.274732
P47856;P47856-2;D3YYD9	Gfpt1	21.417	20.343	21.5685	21.7348	21.1886	22.0122	21.2707	21.1519	20.9882	21.1765	20.7715	21.1886	0.286126	0.274803
O55201;O55201-2	Supt5h	22.7715	22.9225	22.9225	23.087	22.9298	23.0756	22.8802	22.8876	22.5961	22.8249	22.9812	23.0071	0.0886451	0.274867
Q9CWU4;A0A087WQ28	2410004B18Rik	14.6774	14.5317	13.3756	14.4145	13.9778	14.1187	13.9246	14.6888	14.3637	13.6761	13.3238	12.6565	0.410341	0.274914
Q91YT0;D3YUM1;D3Z1U9;A0A494BAS8;D3YXX5;D3Z0K1	Ndufv1	23.1627	22.7695	23.0071	22.2332	22.6119	22.5983	22.9882	22.8932	22.4676	22.9352	23.2679	23.0207	-0.198339	0.274938
Q9WTZ1;D3Z497	Rnf7	21.8113	22.1856	22.2066	22.3988	22.0359	22.4221	22.1916	22.1642	21.5213	22.0886	22.1673	21.953	0.162365	0.275205
P29595	Nedd8	21.4425	21.1269	21.5069	21.7182	22.3045	21.743	21.7675	21.8191	21.7915	21.7756	21.8423	21.9847	-0.189768	0.275218
Q8CHY3;A0A494B9E2;A0A494BA72;Q8CHY3-2	Dym	14.2071	14.8394	13.0694	15.9459	15.3522	16.4986	16.9267	16.9423	15.0308	14.9223	14.6532	15.9795	-0.757038	0.275299
P49117;G3X9W4;Q3ZAR9	Nr2c2	18.8663	19.0839	18.9674	18.9417	19.475	18.8789	18.7552	18.8252	18.5292	18.9157	19.3195	18.8909	0.162922	0.275341
Q6P9J9;A0A2I3BPX3;A0A2I3BPY8	Ano6	20.2419	20.714	20.343	20.8727	21.0625	20.9951	20.0426	20.6714	20.5356	20.7389	20.5356	20.5165	0.198063	0.275371
Q80WR5;A0A0A0MQL2;E9PUH0	A430005L14Rik	17.5097	20.1825	17.594	17.7954	18.0469	17.6522	17.865	17.6717	15.2758	17.5964	18.1026	18.0746	0.699122	0.275437
Q62084;A0A494B933;A0A494B9R1;A0A494BB30	Ppp1r14b	22.1143	21.2066	22.0426	22.0756	22.6253	22.3619	22.2036	22.2877	22.7182	22.3725	22.3672	21.9882	-0.25185	0.275512
Q3UN58;Q3UN58-2;Q3UN58-3;F6QQ55	Faap20	13.7215	18.3105	17.7174	17.3842	18.7678	17.9083	13.8645	15.6083	12.6423	17.4987	18.0332	17.921	1.3736	0.275629
Q9D0P8;A0A2R8VHI2	Ift27	18.4678	19.0121	18.575	18.4857	17.5215	18.5388	18.7252	18.3202	19.0095	18.8253	18.4319	18.8649	-0.262694	0.275659
Q8C7V8;A0A2R8VI68;A0A2R8VKP7;Q8C7V8-2	Ccdc134	18.9067	18.4456	18.9585	18.9111	19.1307	19.2686	19.2844	18.3466	19.3654	19.0267	19.9742	19.3149	-0.281813	0.275992
Q8CE93	Calhm4	17.953	15.9616	17.6047	16.6157	15.1091	16.2484	17.866	17.6029	17.7702	18.0596	14.6476	18.4524	-0.81768	0.275995
Q8BN82;Q8BN82-2;Q8BN82-3	Slc17a5	16.8213	14.3365	17.2211	16.8746	17.6859	14.9213	17.4361	17.6748	18.5287	17.9659	17.8267	14.2148	-0.964407	0.276177
O08785;A0A0J9YU61;O08785-2	Clock	14.6683	18.6532	16.4162	14.0468	14.85	14.1707	14.6343	14.7189	13.5927	15.181	14.8723	14.573	0.872166	0.276328
Q8VI33;Q6NZA9;A2AP82;A0A087WNM2;A0A087WQ57;A0A087WR08;A2AP81	Taf9	21.3752	21.6497	21.2302	20.9388	21.502	21.3211	20.9459	21.0224	21.3101	21.2707	21.2593	21.3699	0.13979	0.27634
P47955	Rplp1	23.4425	15.7287	22.1332	25.4583	23.895	13.5378	23.2535	23.8191	21.4676	22.8014	24.8811	22.1206	-2.35798	0.27641
Q3U285;Q3U285-2	Lcorl	18.4468	18.5195	19.1296	14.5124	18.7084	18.3875	18.4796	18.0369	18.8536	18.3707	19.4837	19.6079	-0.854692	0.276457
Q9D0J8	Ptms	20.714	22.2125	21.4825	20.8802	21.7265	20.8802	21.2125	21.6628	22.1916	20.9882	21.8538	22.155	-0.361328	0.276573
Q99N87	Mrps5	22.7836	22.8576	22.9441	22.7715	22.8727	22.695	22.9061	22.9298	22.7223	22.8132	23.0207	22.9152	-0.0638256	0.276618
Q91XY4;Q91XY5;Q91XY6;A0A0A6YVU6	Pcdhga4	14.2594	14.8152	14.6644	14.7591	14.5256	13.6708	14.6083	14.0438	15.3969	18.3382	15.3831	13.7429	-0.803115	0.277013
O88487;A2BFF9;A2BFF5;A2BFF8;Q3TPJ8	Dync1i2	20.9098	21.0821	20.9812	21.1825	21.0756	20.8876	20.8576	21.2066	21.4425	21.1395	20.9951	21.1206	-0.107158	0.277038
Q9ES28;Q9ES28-2;Q9ES28-3;Q9ES28-4;Q9ES28-7;Q9ES28-8;A0A0R4J0X8;D3Z0V2	Arhgef7	21.6497	21.8987	21.5731	21.6141	21.9207	21.895	21.3962	21.4375	21.5213	21.68	22.0459	21.6628	0.134609	0.277194
Q9JM96;A2A6Q2;A2A6Q3	Cdc42ep4	20.2877	20.2302	19.7116	19.9742	20.3752	20.002	19.8563	19.7774	20.0559	19.5224	20.3752	19.9316	0.177046	0.277343
Q9R1P3	Psmb2	23.4923	22.4701	23.5869	23.6431	23.0526	23.5522	23.8191	23.6865	23.632	23.6096	23.0325	23.5165	-0.24986	0.277622
Q06186	Hbegf	19.6868	19.7092	19.4378	15.9093	14.2533	14.4358	20.417	19.3364	14.2721	19.4197	19.7027	20.1825	-1.64971	0.27763
P70303;A2AEQ5	Ctps2	22.1206	22.3538	22.502	22.6298	23.2346	23.0983	22.4144	22.1111	22.4041	22.0821	22.8987	22.5475	0.246875	0.277702
Q9Z2M7	Pmm2	21.0292	21.0426	21.4375	21.3484	21.3699	21.4825	21.3101	21.2707	21.3266	21.2419	21.7634	21.6231	-0.13765	0.277859
Q3UQ84;E9Q7H6;Q922A3;A0A0G2JFR0;Q3TP97	Tars2	20.7389	20.5165	21.002	20.7715	20.68	21.1704	20.9388	20.9459	20.9601	20.8191	20.7955	21.1886	-0.128113	0.277867
Q9DAU7;A2A5G4;A2A5G5	Wfdc2	14.3379	14.3143	12.9872	14.7924	13.5601	14.0915	14.4914	14.5725	14.4634	14.6077	14.7712	13.4335	-0.376026	0.278054
P97315	Csrp1	21.2361	21.7955	21.4221	21.0493	21.5961	21.2821	21.0426	21.1079	20.5915	21.4015	21.6364	21.3376	0.210611	0.278084
A2ADY9	Ddi2	21.1765	20.9672	21.4676	21.6628	21.7182	21.5869	21.6584	21.5915	21.6453	21.2933	21.7389	21.5915	-0.156634	0.278133
P52912;P70318;D3YY02;D3Z3Y4;D3Z4H6;G5E8L2;Q80ZW7;Q8CII5;Q921W2	Tial1	23.4676	23.5638	23.6209	23.6865	23.5404	23.7995	23.654	23.4298	23.2961	23.4041	23.632	23.6971	0.0942437	0.278168
O54926;O54926-2	Siva1	21.4273	21.6006	22.0756	21.6186	22.6231	22.002	22.1079	21.9459	22.417	21.8461	22.2764	22.1143	-0.22674	0.278419
Q5PR69;A0A5F8MPP1;Q5PR69-4	Cracd	21.2989	21.6628	21.4576	21.417	22.0526	21.5869	21.1079	21.3962	21.4476	21.2184	21.8423	21.4375	0.170984	0.27852
Q9DB77	Uqcrc2	25.7024	25.7208	25.6431	24.8528	24.3778	24.8764	25.5105	25.6838	25.4676	25.7338	25.065	25.4425	-0.288311	0.278812
Q9ERL0	Mllt1	18.9257	19.0684	18.8432	19.2779	19.1277	19.3642	18.7849	18.5305	18.4917	18.8261	19.5112	19.213	0.208296	0.278833
Q9JL62;D3Z1H8;D3Z1H9	Gltp	16.7416	16.9443	16.119	16.6066	16.0112	16.972	16.6176	17.0814	16.6677	16.4851	14.3926	14.817	0.555521	0.278897
O08583;O08583-2	Alyref	24.1946	24.1565	24.1642	24.0359	24.417	24.1488	24.3376	24.1871	24.1488	24.1253	24.5045	24.3578	-0.0906657	0.278929
Q9JJA4	Wdr12	19.9316	20.002	19.5336	19.5804	19.1103	19.9081	19.5507	19.6499	19.1875	19.8729	18.8936	19.5427	0.228101	0.278937
Q8CE46	Pus7l	17.9838	18.0943	18.4382	18.7154	19.3809	19.1658	18.2574	18.0612	18.3853	17.9597	18.7523	18.567	0.299242	0.279173
P45481;F8VPR5;A0A0U1RQB6;A0A0U1RPL2	Crebbp	20.6276	20.9388	21.002	20.7715	21.3045	21.0493	20.9098	20.7876	20.654	20.8727	20.8802	20.8802	0.118204	0.279177
Q8VHE0	Sec63	20.6628	20.8113	20.7389	19.9601	19.7327	19.9601	20.7471	20.7796	20.8802	20.2877	20.2764	20.4273	-0.255391	0.27932
Q14B46;E9QP76;Q14B46-2	Rtkn2	15.8065	16.3843	16.3304	15.7487	14.9358	16.2293	15.5126	17.0798	16.5104	16.3987	16.4769	15.6886	-0.371991	0.279388
Q91WM1;Q9Z1X4;A0A1L1STE4;Q45VK5;A0A1L1SQR7;Q91WM1-2;Q9Z1X4-2;Q9Z1X4-3	Ilf3	23.8093	24.0443	23.7895	23.6209	23.7077	23.7995	23.7286	23.7286	23.7077	23.7995	23.632	23.7492	0.0709393	0.279428
Q9CPW5;A0A0A6YVZ1;A0A0A6YXB7;A0A0A6YWA8	Ssr2	23.5638	23.2066	23.9672	24.2463	23.867	23.9584	23.9584	24.0935	24.5105	23.4923	24.0105	24.1174	-0.228884	0.279442
Q9ERN0	Scamp2	14.8047	19.2098	20.4972	20.6006	15.0676	20.4576	14.6827	14.069	20.4775	14.022	20.3857	15.413	1.93127	0.279554
Q6PAL0;A0A1L1SSB5;A0A1L1SU50	Bend3	19.2227	19.9459	18.7087	19.8926	19.4496	20.0821	19.9316	20.2764	20.2066	19.7321	19.584	19.3541	-0.297176	0.279717
Q62383	Supt6h	21.9388	21.8538	22.1206	21.9601	22.0559	22.1079	22.002	21.9024	21.8034	21.8987	22.0258	22.019	0.0642822	0.279934
Q8K083;A0A5F8MQ65	Znf536	14.252	13.6589	15.6944	13.6618	13.4667	13.7691	14.6898	14.8683	13.1933	14.7168	15.3931	14.753	-0.518555	0.280072
Q64522;Q64523;Q6GSS7	H2ac21	25.9977	25.8264	26.1984	25.945	26.2077	25.7796	25.654	25.8385	26.0752	25.7024	26.1757	25.7208	0.131353	0.28011
Q91XI1;A0A0R4IZY9;Q91XI1-2	Dus3l	21.2877	21.1704	21.6929	21.6843	21.8576	21.6186	21.7307	21.5404	21.823	21.3101	22.019	21.9316	-0.173878	0.280123
Q8R1G6;A0A087WPL1;F7C957	Pdlim2	13.4222	13.3298	14.6342	18.9441	17.6897	16.9875	14.2937	13.4635	14.8845	16.8241	14.0121	14.1354	1.23233	0.280158
E9PUR0;E9Q1M6;F6RUI8;F7DE17	Ankhd1	19.4727	19.1177	19.0548	19.4648	19.5539	19.5141	19.4331	19.5527	19.622	19.2027	19.4994	19.6193	-0.125209	0.280162
A2AMW0;P47757-2;P47757-4	Capzb	21.7715	22.5285	20.5261	20.1704	20.0821	20.5731	20.2535	20.7389	20.3752	21.0156	19.9882	20.343	0.489562	0.280394
Q3V080	Znf583	21.3101	21.6409	21.3211	21.2184	21.2933	21.1825	21.1457	21.3857	21.6364	21.4324	21.4375	21.5961	-0.111228	0.280525
A2AJK6;A2AJK6-3	Chd7	19.7769	19.6298	20.0559	19.509	19.6278	19.5233	19.6224	19.8301	19.9742	19.5149	20.1825	19.8813	-0.147117	0.280757
Q6ZWY3;D3YYB0;D6RH49	Rps27l	21.9459	23.867	20.7471	20.0691	20.417	20.7634	20.5638	20.2877	20.2877	21.3805	20.3752	20.8113	0.683905	0.280793
P12849;D3Z0V6	Prkar1b	14.2058	13.7648	13.5809	17.8351	15.8071	17.8183	14.4166	15.0093	14.7278	14.5271	14.6045	14.1932	0.922235	0.281345
Q9Z0H3;Q9Z0H3-2	Smarcb1	22.9352	23.0967	23.0854	22.969	23.2679	23.0342	23.3101	23.0409	23.0609	22.9189	23.4425	23.2535	-0.106421	0.281415
Q9CZG3	Commd8	21.0088	20.895	21.1946	21.1765	21.3699	21.265	20.9243	20.7056	20.6971	20.9098	21.5117	21.1704	0.165155	0.281435
Q8BL86	Mblac2	18.2739	17.0681	18.1024	18.0806	18.2667	18.0616	18.1065	17.8744	17.6276	17.5093	17.3686	17.8871	0.246635	0.281599
A0A088MLT8;P0DPB4;P0DPB4-2;A0A0A6YXQ5	Iqcj-Schip1;Schip1	17.944	17.5739	18.4731	18.32	18.3825	18.0296	18.0226	17.8745	14.2675	17.9229	17.9074	18.3372	0.73183	0.281615
Q6P9N1	Hycc1	19.1259	18.4779	19.2305	19.4274	19.2133	19.2441	19.0235	18.7789	18.7813	18.9073	19.4097	18.6217	0.199454	0.281748
Q8BMK0;A2A9K3	Cep85	19.7133	19.4397	20.0821	19.3333	19.565	19.4763	19.2932	19.2345	19.2893	19.5968	19.749	19.5065	0.156748	0.281776
Q9D8Y8;Q9D8Y8-2	Ing5	19.5587	19.7301	19.5638	20.0691	20.2877	20.1079	19.5571	19.6725	20.0156	19.7271	19.9198	19.3096	0.185932	0.281865
Q8CGC4	Lsm14b	20.8423	20.265	21.1886	21.1765	21.3156	21.4874	21.3857	21.2707	21.4273	20.8423	21.6051	21.1642	-0.236673	0.282061
E9QNN1;A0A087WPL5	Dhx9	17.4315	14.8484	18.134	17.8139	15.0128	18.0392	18.0494	18.309	18.141	18.0636	15.4228	18.6645	-0.895089	0.28224
Q6Y7W8;Q99MR1;A0A0G2JGR7;E9Q2M5;G3UWR2;G3UYG6;G3UYR9	Gigyf2	22.1269	22.0983	22.2593	22.2736	22.4221	22.3156	22.3266	22.2361	22.2621	22.2419	22.6518	22.3294	-0.0920329	0.282281
Q8C6G8;A0A494BB75;E0CYH4;F6UT94;F7DFQ2	Wdr26	20.5638	19.7276	20.6628	20.6186	20.3857	20.343	20.6453	20.6886	20.5545	20.3857	20.2535	20.953	-0.196514	0.282473
P57784;G5E883	Snrpa1	23.9672	23.654	24.0275	24.0105	23.848	24.002	23.9933	24.1095	24.1795	23.7695	23.9495	24.0772	-0.0948887	0.282601
Q9EPK7;A0A2I3BQV5;E9PUW7;Q9EPK7-2	Xpo7	18.96	19.2839	18.8496	18.996	18.8244	19.5716	18.9698	19.3898	18.8685	18.9043	18.2682	18.7983	0.214456	0.282972
Q8K0D5	Gfm1	21.7098	21.5069	21.9423	21.4874	21.2006	21.5638	21.895	21.7389	21.6276	21.714	21.5592	21.6364	-0.126715	0.283013
P23798	Pcgf2	14.6188	15.2066	14.4342	15.0892	14.6197	13.6158	13.9626	14.2344	14.903	14.0789	14.7643	13.5001	0.356802	0.283172
Q9D819	Ppa1	25.48	26.4089	24.7594	24.8858	24.6971	24.9361	24.7745	24.7895	24.9406	25.239	24.6703	24.848	0.317537	0.283218
Q8K013;D3Z4U2;D6RCG6;F6WSS0;F8WHJ2	Gtpbp10	19.342	18.1736	19.4193	19.7074	19.7391	19.6984	19.679	19.4177	19.5366	19.3207	20.002	19.9601	-0.306066	0.283254
Q3TLZ6;Q8BW84;Q99JT1	Gatb	19.6341	19.158	19.7474	18.8868	19.3868	19.2445	19.612	19.468	19.1899	19.2944	20.0559	19.665	-0.20461	0.28331
Q99M31;Q99M31-2	Hspa14	20.5165	20.2535	20.3321	20.3857	20.0559	20.343	20.4775	20.4375	20.6628	20.5915	19.9601	20.5823	-0.13749	0.283383
Q6PGH0;Q91WB7	Ubtd2	19.6411	19.7158	19.2275	19.0133	19.3338	18.9929	19.021	18.9618	19.2806	19.366	19.2763	19.048	0.161782	0.283476
Q6ZPV2;Z4YL66;Q6ZPV2-2	Ino80	19.3924	17.1476	19.3691	19.2972	20.1206	19.7488	19.5883	19.6935	19.4313	19.4474	19.9742	19.9031	-0.493686	0.283584
P51912;Q9ESU7	Slc1a5	13.5262	18.0862	13.5447	15.3942	13.9589	13.9565	14.1468	14.0206	14.2441	13.3827	13.495	14.1481	0.838235	0.283883
P35282;A0A1W2P6Z4	Rab21	22.5777	22.4092	22.6822	21.9024	21.265	21.6671	22.2621	22.7098	22.4298	22.4947	22.0886	22.2006	-0.280334	0.283923
Q8C0L6;Q3TXR6	Paox	19.0524	19.1601	19.1382	19.6996	19.3945	19.5895	19.1212	19.2578	19.083	19.1409	19.066	19.5011	0.144026	0.284023
Q91W18;Q91W18-2;Q91W18-3	Tdrd3	20.953	21.3592	20.68	21.1269	21.3484	21.0088	20.9672	20.7056	20.9672	20.7634	21.1332	21.0821	0.142944	0.284067
Q920I9;Q920I9-2	Wdr7	17.816	17.8817	18.0839	18.3219	17.421	17.9997	18.1323	18.342	17.9787	18.3183	17.6692	18.1704	-0.181114	0.284211
Q9D0T1	Snu13	23.9933	24.4862	23.5869	23.6649	23.8858	23.654	23.7995	23.5285	23.7286	23.7695	23.5638	23.8764	0.16747	0.284323
Q3ULW8;Q3ULW8-2	Parp3	18.5532	18.358	19.0761	16.4406	16.684	14.5321	18.3353	18.2292	18.4454	17.6195	17.5089	18.3783	-0.812119	0.284445
Q8R4T9;Q8R4T9-3;Q8R4T9-4;A0A0R4J213;A0A494BAL3;G5E849	Slc14a2	21.1395	20.002	21.3376	20.5638	19.0802	19.9221	21.1825	21.2535	21.6276	20.6453	19.7843	20.5165	-0.494104	0.284461
Q6PCX9;Q5SQY9	Trim37	16.8365	14.3728	17.4724	18.1265	17.9286	18.0794	18.0126	17.8686	17.6922	17.4075	18.3902	17.547	-0.683627	0.284498
Q1HCM0;A0A0R4J0R6	Fgfbp3	14.646	15.3295	14.2631	14.5995	14.409	14.3012	18.9588	13.9246	14.1168	14.2739	14.0724	20.1825	-1.33013	0.284658
Q9CTH6;E9Q186	Fcf1	20.953	20.895	21.1395	21.0559	21.6051	21.343	21.2184	20.8034	20.5356	20.8802	21.4676	20.9171	0.194868	0.28491
P70444	Bid	19.9459	19.2319	20.1581	21.2419	21.2593	21.3045	20.2419	20.4067	20.5451	19.5613	19.686	20.0559	0.440796	0.285446
Q8K0E8	Fgb	14.1281	15.9087	14.7177	14.4525	15.4429	14.3173	14.1378	14.4502	15.5673	14.0722	12.8694	14.7431	0.52119	0.285473
Q80XP9;V9GWU7;Q80XP9-2	Wnk3	17.6779	17.4826	18.1773	18.5218	18.9083	18.4511	17.6329	13.3469	17.8966	17.7927	18.5573	18.3902	0.933731	0.28565
Q91YR5;Q91YR5-1;Q91YR5-2	Mettl13	16.7812	17.2119	17.0017	17.4036	16.0086	17.2231	17.1528	14.2703	15.7351	17.4327	16.7634	16.7554	0.586763	0.285747
Q8VDG5	Ppcs	19.228	19.2457	20.2419	20.2184	20.1332	20.1332	20.3962	19.8096	19.9316	19.8148	20.3538	20.5069	-0.268719	0.285888
A2APB8	Tpx2	22.2849	22.2332	22.2736	22.3962	22.5777	22.5522	22.239	22.1519	22.6779	21.9882	22.3211	22.1765	0.127201	0.285999
Q8BHX1;A0A494BB26	Haus1	23.8288	23.9043	23.6865	23.7286	24.0935	24.0105	23.6865	23.632	23.8191	23.7182	23.9847	23.848	0.0939393	0.286219
O35738;Q60980;A0A0G2JE66	Klf12	17.6442	18.4311	17.1566	18.3198	18.6116	18.1322	17.7286	18.3683	15.1111	16.9646	17.8326	18.509	0.630193	0.286338
Q9EQ20	Aldh6a1	21.5545	21.9916	21.6757	21.0756	21.5165	21.4067	21.1332	21.4118	21.3538	21.3484	21.6843	21.3211	0.161324	0.28656
P63038;D3Z2F2;D3Z7J9	Hspd1	27.4234	27.4707	27.391	27.2262	27.4785	27.2803	27.2891	27.3828	27.5389	27.4154	27.5389	27.5014	-0.066068	0.286671
Q8VE11;Q8VE11-2	Mtmr6	20.0426	19.9882	20.2184	20.3752	20.5545	20.4676	20.4972	20.1581	19.7826	19.9459	20.2877	20.0292	0.157632	0.286823
Q3TPJ7;Q3TPJ7-2;Q3TPJ7-3	Midn	16.5247	17.0874	17.0262	16.8698	16.6328	16.6839	17.0793	16.8713	14.0588	16.4458	17.4827	15.2636	0.603903	0.286926
A0A0R4J1E2;A0A0R4J1L2;D3YY68;F6ZFU0;Q80T06;Q91VK2	Eef1d	20.2302	19.9742	20.895	20.7553	21.8876	20.8727	20.8576	20.8423	20.8113	20.8113	22.1856	21.5117	-0.400765	0.287074
Q9Z2W0;Q3TVK3;Q8BPW9	Dnpep	21.3962	21.2535	21.5869	21.6453	21.4526	21.502	21.6051	21.6276	21.8987	21.3857	21.4775	21.4726	-0.105121	0.28711
Q8R2Q4;E9Q7N5;Q8R2Q4-2;Q8R2Q4-3;Q8C1C2	Gfm2	25.1946	24.8385	25.417	25.5404	25.1488	25.2021	25.6865	25.4953	25.3342	25.4202	25.1174	25.1719	-0.147358	0.287293
Q5SSG5;H3BLI7	Rasl10b	13.6059	13.2487	14.3642	14.7338	14.1199	14.4424	15.7218	13.8091	14.8093	14.1107	14.4686	14.0498	-0.409084	0.287496
P61080	Ube2d1	21.0691	20.4972	21.5213	20.9098	20.5545	21.4576	21.6141	21.3805	20.9243	21.3376	20.7223	21.5869	-0.259383	0.287609
Q6PGA0;A0A0A6YWP7;A0A0A6YWY4;A0A0A6YX54;A0A0A6YXI3;A0A0A6YXM5;Q6PGA0-2	Rcor3	18.0125	17.0548	18.1526	18.534	19.0008	18.6432	17.8733	18.0991	17.896	17.5592	18.227	17.7703	0.328819	0.287647
Q9JJF9	Sppl2a	19.8674	20.9316	19.7177	20.0156	19.3601	18.7503	19.3919	19.2983	19.3211	19.9742	20.0156	14.2306	1.06847	0.287882
Q9D2R6;E9Q6W2	Coa3	22.6453	22.5983	22.6141	22.1976	22.0426	22.2184	22.5261	22.5309	22.8113	22.4651	22.3936	22.4221	-0.138797	0.288161
P23780	Glb1	21.2933	21.2989	21.2125	20.8346	20.714	21.2302	21.0691	20.9882	20.7796	21.0426	20.8269	21.0886	0.131457	0.288244
P61219;A0A2R8VHS7;A0A2U3TZ54	Polr2f	20.9243	20.2535	21.3101	21.3699	21.6186	21.4576	21.4375	21.1825	21.8307	20.9601	21.7265	21.4324	-0.272617	0.288354
A0A0R4J093;Q9DBP5	Cmpk1	23.5404	24.141	23.155	22.7756	23.2036	23.0691	22.8404	22.9812	23.0292	23.1871	23.3101	23.1565	0.230027	0.288366
Q8BZB2;A0A1L1SQ26;A0A1L1SQ67;A0A1L1SRA9;A0A1L1SSQ9;A0A1L1ST77;A0A1L1STK9	Ppcdc	17.9025	17.7615	18.2418	18.3178	16.3382	18.165	18.3267	18.0033	18.067	17.9534	18.1624	18.2913	-0.346193	0.288512
Q8C4M7	Cenpu	20.3752	19.6533	20.5069	20.1825	20.8191	20.1825	20.0292	21.0886	20.2066	20.2535	20.8576	20.9098	-0.270944	0.288613
Q61578	Fdxr	21.9316	22.0122	21.9098	22.1488	22.5261	22.3045	21.928	21.9316	21.9812	21.8689	22.2792	22.0691	0.129175	0.288623
Q8BG81;Q3UDD3	Poldip3	22.5892	22.5983	22.8034	22.7776	22.8113	22.5475	22.7161	22.7492	23.2081	22.5451	22.7182	22.8969	-0.117708	0.288718
Q9CQT2	Rbm7	21.743	21.6453	21.8876	22.0723	22.6186	21.9098	22.2096	22.0054	22.2564	21.7307	22.3988	22.4923	-0.20274	0.288778
P47753;A0A0G2JE27;Q5RKN9	Capza1	25.065	24.7024	25.239	25.2571	25.2317	25.2571	25.2996	25.1332	25.5522	25.002	25.2961	25.2571	-0.131324	0.288817
Q0VG62;A0A087WNL9;A0A087WNR7;Q0VG62-1	Rbis	20.343	22.9968	21.4067	21.3484	21.4476	21.2877	21.3484	20.6971	21.7594	15.477	21.0691	21.502	1.16285	0.288876
O70309;G5E8F8;Q6PE70;O70309-2	Itgb5	18.8215	18.2494	18.2402	19.6521	20.3962	20.0292	18.4203	18.8535	14.5135	19.2729	19.7301	18.8199	0.963062	0.289073
Q61584;Q61584-3;Q61584-4;Q61584-7;A0A0G2JEP0	Fxr1	17.1893	18.2092	15.9966	16.6566	15.9948	15.6815	15.9172	16.2814	15.9262	17.2079	15.4782	15.8418	0.512536	0.289096
Q7TSH2	Phkb	16.0517	16.1718	17.0997	17.0849	17.3536	17.4691	17.4454	17.5217	14.5881	16.4489	16.6002	14.7178	0.651462	0.289153
Q8BNE1;Q8BNE1-2;Q8BNE1-3	Tcaf1	18.9162	18.7154	19.3262	19.0687	17.7798	19.0442	19.4545	19.4911	19.1029	19.2419	18.3217	19.1267	-0.314712	0.289192
Q8R5L1	C1qbp	16.9383	13.904	16.9242	17.0111	16.4656	17.0213	14.4598	16.1823	16.3692	17.4283	14.5714	14.417	0.806068	0.289507
E9PY90;H3BJI6;H3BJS0;H3BKH2	Mia2	15.8822	14.8342	16.5358	16.5809	15.4683	14.1141	16.2478	14.663	14.5223	15.7035	14.7252	14.0811	0.578822	0.289572
Q8BQN6	Znf146	19.0282	19.4909	19.3803	19.3687	19.271	19.5764	19.6246	19.3998	19.3609	18.8826	20.2419	20.0691	-0.243875	0.289582
Q91VN4;E9Q4M4	Chchd6	22.5869	22.4092	22.6029	22.3457	22.8327	22.4067	22.695	22.5498	22.9933	22.2707	22.6693	22.85	-0.140664	0.28992
Q9DAW9;A0A0G2JDV8	Cnn3	24.6209	24.9672	24.141	24.239	24.2244	24.2961	24.019	24.2244	24.0526	24.6649	24.3511	24.0772	0.183221	0.290056
Q811Q9;Q811Q9-2	Pcyt1b	13.4841	14.6544	16.2116	14.567	14.3699	14.2337	12.7796	13.9188	12.5816	15.1027	15.3234	13.8497	0.660823	0.29006
Q3UZV7-3;Q3UZV7-5	Elapor2	19.7806	19.244	20.0951	20.002	19.0923	20.4067	20.4476	20.1825	14.511	15.2726	20.1079	20.343	1.29267	0.290419
Q60932;F2Z471;Q60932-2	Vdac1	26.2133	26.9977	25.8167	25.5195	25.7363	25.6891	25.705	25.6403	25.5898	26.0084	25.7945	25.6971	0.256242	0.29056
P10711;E9PYD5;P10711-2	Tcea1	23.1519	23.5285	23.3511	23.391	23.7695	23.5045	23.2184	23.2535	23.3511	23.3376	23.4676	23.4425	0.104286	0.290872
Q61879;Q6URW6;Q3UH59;A0A140LI60;K3W4R2;Q5SV64;Q6URW6-2;Q6URW6-3	Myh10	22.2184	22.2564	22.2477	23.3376	23.417	23.3239	22.2989	22.3184	22.6096	22.4898	22.6929	22.6518	0.289915	0.290907
Q8CH25;A0A1L1STF9;Q8CH25-2	Sltm	22.2877	22.0789	22.4298	22.5045	23.0088	22.391	22.632	22.5915	22.6886	22.265	22.7614	22.7471	-0.164162	0.291122
P31315	Gsx1	13.828	17.95	12.4777	14.2775	15.5476	15.2079	14.5749	13.6586	13.6943	13.9335	13.8352	14.4186	0.862254	0.291226
P24369	Ppib	25.8927	26.9428	25.5955	25.3778	25.6784	25.7155	25.391	25.4362	25.6181	25.9066	25.6568	25.604	0.265038	0.291261
Q3TJ91;J3QJU5	Llgl2	14.2539	16.277	15.6275	14.4313	14.0126	14.016	14.0068	14.4324	13.8316	15.9261	13.5908	13.1169	0.618952	0.291448
Q8R3I3;A0A0R4J0L5;Q8BRB0	Cog6	21.0559	22.3699	20.3321	20.1825	19.7189	20.6364	19.9882	20.1704	19.8118	20.9672	19.8927	20.6453	0.470048	0.291645
Q6P542	Abcf1	22.3831	22.6562	22.343	22.3321	22.5117	22.4923	22.5117	22.3936	22.2448	22.417	22.2933	22.4273	0.0717803	0.291789
Q9QYB1	Clic4	23.4041	23.181	23.4551	24.3307	23.7796	24.2021	23.5754	23.5869	23.5638	23.6865	23.0173	23.5045	0.236362	0.291858
Q8BKP2	Zfp189	16.3668	16.4902	16.5498	17.3315	17.1986	16.6583	16.334	16.3606	14.9296	15.7044	17.3023	17.253	0.451871	0.291961
P54320	Eln	17.4833	17.2125	17.9376	17.0078	14.588	17.1995	14.2914	17.9153	17.7433	16.7265	14.4487	14.6876	0.935968	0.292002
Q8R5C8;D3YY86;A0A1Y7VJ93;A0A1Y7VMG9;D3YXX1;D3YY85;Q8BJZ0	Zmynd11	20.0691	20.265	20.0156	19.897	20.1825	20.1946	19.9742	19.6477	20.0559	19.9601	20.2764	20.0426	0.111143	0.292088
Q6ZQA0;A0A0G2JFQ4;D3Z2K6;E9Q9L6;Q6ZQA0-2	Nbeal2	17.779	17.2064	18.3526	14.7055	16.9384	14.2595	13.7895	14.9856	17.6894	17.608	14.0985	14.4648	1.10093	0.292349
Q9D9Z1;A3KGG8;A3KGG6;F7BE71;H3BKK2	Knstrn	20.1457	20.9316	19.7231	19.6445	19.7377	19.6925	19.6959	19.8111	19.9601	19.8736	19.649	19.4289	0.242762	0.292373
P10854	H2bc14	23.5404	21.7796	24.3307	24.6971	24.7695	24.5105	24.4298	24.7945	24.8336	23.8191	24.4298	24.5983	-0.546235	0.292391
Q6PDK8	Dtx4	16.7827	18.8072	17.3626	18.7001	17.2808	17.5693	18.0694	17.3695	18.1314	16.4434	13.0924	17.715	0.946913	0.292409
Q9JKF1	Iqgap1	23.632	23.9316	23.6865	22.632	22.1079	22.9006	23.5869	23.6209	23.3511	23.8191	23.0542	23.5285	-0.345037	0.292517
Q3UEN2;A0A2I3BQ88	Shld2	13.7261	14.3213	16.3034	14.5657	13.453	14.0174	16.5455	14.3587	14.4834	14.4806	14.9143	15.1574	-0.592164	0.292551
Q8R3Q2;A0A5F8MQ25;G3X9K4	Ppp6r2	18.1396	18.1297	18.4337	18.1188	19.2462	18.8134	18.2417	18.0702	18.2836	18.196	18.325	18.4576	0.217864	0.292555
P02301;P68433;P84228;P84244;E0CZ27;F8WI35;A0A1W2P768;E0CYN1;E0CYR7	H3c11;H3c15	31.6713	31.4284	32.099	32.0927	32.2393	32.1422	32.0447	32.0479	32.3033	31.6501	32.3828	32.4209	-0.196113	0.292597
Q8WTY4;F7BWP1	Ciapin1	22.9116	23.1063	22.7553	22.9654	23.217	23.0951	22.6164	22.9079	23.0576	22.8093	23.1441	22.8346	0.113458	0.292762
Q7TPM6;Q7TPM6-2	Fsd1	14.214	18.5221	14.2215	19.3069	19.4602	19.3101	18.8175	15.0838	13.9486	19.1593	14.5053	13.9021	1.603	0.292808
J3QNW0	Dnmt1	19.6762	18.9392	19.9742	19.8357	19.9601	20.0691	20.0559	20.0821	20.4874	19.7836	19.8161	19.6304	-0.233506	0.292927
Q8BWT5;D3Z7D3;F8WI56	Dip2a	17.6543	16.8228	17.4945	17.3802	17.2035	17.2043	17.3581	17.9865	18.0612	17.5414	17.1431	17.059	-0.231629	0.29316
P51569;Q8BGZ6	Gla	19.7467	20.0156	20.0156	19.5966	19.3761	19.4525	19.8596	20.002	19.5461	19.7912	19.8907	19.9882	-0.145785	0.293179
Q811D2	Ankrd26	18.0965	18.3663	18.4898	18.0531	17.8976	18.3531	17.8707	14.401	18.0093	18.0557	18.1714	18.5265	0.703639	0.293288
Q8R395;A0A0R4J0U7	Commd5	20.343	20.9098	20.1825	19.9459	19.3691	20.4576	19.6725	19.9307	20.1079	20.0821	19.7442	20.1581	0.252069	0.293588
A0A286YDU0;E9PYG6	Rasa1	18.1442	18.4107	13.6722	17.8149	13.2158	18.042	14.9652	17.0996	14.0532	17.2875	14.0116	14.089	1.29896	0.293598
P11260	Lire1	13.2299	14.3472	13.8894	13.9949	15.0396	13.7091	14.2483	15.6749	13.595	13.6461	14.7437	15.0938	-0.465265	0.293716
P61226;Q80ZJ1;Q8BU31;Q80ZJ1-2	Rap2c	20.7223	20.6006	20.654	20.4273	20.1946	20.4476	20.85	20.7056	20.1457	21.4825	20.5823	20.5823	-0.216988	0.293742
Q91YU3	Msantd4	18.0445	17.7909	17.8625	17.608	18.032	17.9791	18.6794	18.1916	15.2732	18.2786	17.6585	14.157	0.846455	0.293758
Q3THK3	Gtf2f1	21.1457	21.0951	21.0156	20.7955	21.2125	20.7307	21.0426	21.1395	21.3101	21.1704	21.1704	20.8423	-0.113345	0.294123
Q9ESK9;F7CC56;F7CCJ3	Rb1cc1	17.0993	17.0983	17.6076	17.1785	16.3883	16.9033	17.2186	16.9204	17.1926	17.3084	17.3457	17.4849	-0.199214	0.294308
P70696	H2bc1	14.2542	14.6325	13.7681	15.304	13.388	14.1497	14.6896	15.0299	14.8831	14.4612	14.8398	13.7818	-0.364808	0.294382
Q9CZ92;Q9CZ92-2	Cenpp	18.2758	19.0549	19.2509	18.3038	18.4932	18.704	19.6314	14.8723	19.5211	18.3733	19.012	13.2864	1.23101	0.294391
E9PVB5;A2AFY7;E9PVB5-2	Ttc17	18.5173	18.9807	19.0453	19.1795	18.1807	19.0936	19.1198	18.8143	19.1086	19.2241	19.1322	18.7801	-0.197014	0.294495
Q6ZQK0;K4DI67;Q80W41	Ncapd3	19.5027	19.4807	20.1079	19.4509	19.6308	20.0559	19.2833	19.7923	19.4508	19.6568	19.453	19.6419	0.158469	0.294513
Q9D8B7	Jam3	21.8913	21.5498	21.9243	21.8073	22.0258	21.8576	21.953	21.7348	21.9742	21.6843	22.265	22.2332	-0.131386	0.294551
Q9CR41;A0A8Q0PQH5;Q9CR41-2	Hypk	20.8876	22.0325	19.3623	19.5199	19.7784	19.5287	19.2721	19.6378	19.6338	20.6006	19.4819	19.323	0.526722	0.294621
Q3USJ8;Q3USJ8-2;Q3USJ8-3	Fchsd2	20.1825	20.4972	20.4273	20.1581	20.8423	20.3321	20.7389	20.343	20.265	20.3538	21.1581	20.7307	-0.191667	0.29506
Q9WVA7	Peg12	19.4794	19.8979	19.1967	20.6453	20.7876	20.5069	19.788	19.422	20.1206	19.8945	19.5863	19.8003	0.317017	0.295173
Q9JHP7;Q9JHP7-2	Poglut2	19.845	20.1825	19.8473	20.0426	19.4031	19.9882	19.8685	19.9169	19.8686	19.7526	19.4817	19.5387	0.146958	0.295204
O08900;Q03267;Q03267-6;Q5SWT9;Q5SWU0;G5E8H3;Q3UQ33;Q8C9X3	Ikzf1;Ikzf3	16.8598	13.3117	17.3187	17.0042	17.5532	17.2611	16.7163	17.545	17.2106	17.3988	17.65	17.2226	-0.739108	0.295313
Q8BQ47	Cnpy4	22.4451	22.3565	22.6584	22.5961	22.9024	22.5685	22.5685	22.6714	22.8191	22.4451	23.1174	22.714	-0.13476	0.295437
P14206	Rpsa	26.632	26.2244	26.7129	26.8385	26.1371	26.8385	26.976	26.8142	27.0914	26.632	26.2714	26.7389	-0.190107	0.29551
Q3URQ4	Fam8a1	16.1045	14.8654	14.4293	15.9701	15.7088	14.2381	13.604	15.314	15.434	14.6623	14.5143	14.9522	0.472572	0.295674
Q8BGF3	Dnaaf10	19.6013	19.9316	19.733	19.6866	19.2072	19.7181	19.9459	19.7421	19.8285	19.8521	19.5102	19.7632	-0.127389	0.295728
O88491;E9QAE4;A0A286YE36	Nsd1	20.0156	20.2302	20.1457	19.9601	20.2184	20.0821	19.9742	19.8763	19.8516	19.8466	20.3857	20.0821	0.105937	0.295768
Q7TSS2;Q7TSS2-2	Ube2q1	18.9113	19.2232	18.9993	19.4361	19.4478	19.526	19.021	18.8519	19.0412	19.2726	19.2077	19.3099	0.139903	0.295935
Q6PHN9	Rab35	20.4476	19.7327	20.7634	20.417	19.6982	20.8423	20.4775	20.8346	20.6186	20.5731	20.1457	20.7389	-0.247872	0.295995
P19137	Lama1	22.9985	23.0459	23.4676	22.6671	22.4349	23.1285	23.2096	24.1719	23.7594	22.6649	22.6387	23.2006	-0.317071	0.29617
Q9D662	Sec23b	21.7223	21.4067	22.1238	22.1143	21.6886	22.0951	22.155	22.019	21.8576	21.9742	21.9495	22.0426	-0.141203	0.296497
Q8BWP5;A2AIT6	Ttpa	16.509	14.8693	16.5682	14.8818	13.3188	16.1184	16.2074	16.3541	15.1244	16.9682	14.8439	16.9611	-0.698966	0.296607
Q8K0Q5	Arhgap18	23.5754	23.214	23.5165	23.0493	21.9882	22.5662	23.5983	23.3376	23.3101	23.5404	22.8113	23.1301	-0.303023	0.296643
Q3UBZ5;A2A9W1;A2A9W3;Q3UBZ5-2	Mif4gd	17.2854	17.4355	18.0926	17.3398	18.0679	17.5786	17.334	17.0727	17.4914	17.4293	17.5196	17.7912	0.193612	0.296691
Q9CQ40	Mrpl49	20.2764	21.4972	19.677	19.0705	19.1671	19.4055	19.2086	19.1665	19.5109	19.7025	19.5038	19.474	0.421248	0.297284
Q9D0L1;A0A1Y7VIM9	Zbed3	17.9503	17.2943	18.4418	18.7176	19.0664	18.9328	17.9608	18.0214	17.8483	18.2489	18.3641	18.0802	0.313239	0.297378
Q60772	Cdkn2c	21.9243	22.019	21.8802	21.0224	21.417	21.1143	21.6453	21.714	22.1269	21.4972	21.9742	21.7471	-0.221244	0.297479
Q62504;A2ADB0;Q62504-2;Q62504-3;A2ADB1	Spen	19.1644	19.4128	19.6484	19.631	19.8204	19.6114	19.6919	19.4893	19.7355	19.418	20.0559	19.7626	-0.144143	0.29754
Q6ZQ06	Cep162	16.5374	16.271	16.595	16.6802	16.8388	16.7624	15.6131	16.9405	14.3968	16.5628	16.9193	16.5346	0.452942	0.297577
Q8BHG1;A2A9Q2;A6PWC3	Nrdc	20.5545	20.2419	20.5823	20.8113	21.2006	20.8034	20.9316	20.7307	20.9951	20.895	20.68	20.8876	-0.154327	0.297973
P35710;B2KFM4;B2KFM9;P35710-2;P35710-3;B2KFM7;B2KFM8;E9PVR0;Q2TBA9	Sox5	18.8814	19.9882	19.2671	19.5267	20.4576	20.0691	18.8863	18.9762	19.3235	19.3941	19.9882	19.6974	0.320727	0.298109
Q9Z1Q2;Q80YU0	Abhd16a	20.0691	19.7506	20.1457	19.5725	19.3606	19.7887	19.7822	19.6636	19.4828	19.6082	19.3674	19.8512	0.155306	0.29837
Q6NZL1	Dhx37	20.1704	20.2066	20.3752	20.4676	20.2989	20.5165	20.417	20.2877	19.8573	20.3962	19.9882	20.3538	0.122499	0.298631
Q8BUN5	Smad3	17.0066	17.8121	16.2498	18.0433	18.4045	18.27	16.4973	14.4021	16.9288	18.0405	17.8137	17.8001	0.717277	0.298863
Q8BKX1;B1AZ46;Q8BKX1-2;Q8BKX1-3;Q8BKX1-4	Baiap2	21.3645	21.3211	21.2125	22.2244	22.239	22.1976	21.417	21.4324	21.5961	21.6497	21.4825	21.5961	0.230924	0.298957
Q9QWY8;E9QMI7;E9QMJ1;E9QN63;H3BJY2;H3BKD4;H3BKE6;H3BL41;Q9QWY8-2;Q9QWY8-3;Q9QWY8-4	Asap1	17.5052	17.6155	17.8211	18.2129	18.1892	18.0312	17.5729	17.7998	17.9888	17.9251	17.7869	13.5728	0.788133	0.299141
P61460;E9QAT3;P61460-2;Q6GQV2	Depdc5	18.9367	18.525	19.1725	14.7796	19.2278	19.6766	19.4578	19.3633	14.8902	13.7574	19.5382	14.2825	1.5048	0.299185
P51480;P51480-2	Cdkn2a	17.8263	17.3735	17.4024	19.8169	20.1946	19.5474	18.5273	18.1287	18.5802	17.9094	18.8135	15.1848	0.836217	0.299379
Q8BL97-2;Q8BL97-3;Q8BL97-4;A0A3Q4EH04;A0A3Q4L335;A0A3Q4L393	Srsf7	24.4676	24.5345	24.654	24.7389	24.9716	24.8288	24.4984	24.6264	24.2021	24.6865	24.7796	24.6595	0.123831	0.299603
Q9CQV6;M0QWC2	Map1lc3b	20.68	20.7223	21.5869	22.5522	22.4701	22.9261	21.1886	21.0156	21.4676	20.1704	21.9777	21.9459	0.528646	0.299918
P47806;Q0VGT2;Q61602;Q6XP49;Q8K1M4;Q8VDL9;B1ASP5;Q0GE24;Q6XP49-2;Q8K1M4-2	Gli2	17.9152	18.0517	18.1673	19.8689	19.3221	19.7382	18.383	18.484	18.8204	17.9727	18.5543	18.3322	0.419468	0.300019
P46684	Zic1	14.4964	14.7796	15.0077	14.2926	16.6134	16.069	14.2754	14.1297	15.7113	14.9226	14.7629	14.5528	0.483989	0.30009
O88470	Foxl2	13.7854	14.3832	14.0004	15.2352	14.2016	14.6663	14.0694	13.6057	13.5189	13.4571	14.5948	14.8927	0.355594	0.30013
P70195	Psmb7	23.2006	23.7077	23.074	23.1931	23.3101	23.1856	22.9951	23.1596	23.1348	23.4551	23.0088	23.1734	0.124031	0.300317
Q8VDT9	Mrpl50	22.2006	21.8152	22.2066	22.0156	22.4526	22.2448	22.1704	22.1395	22.4375	22.1111	22.3403	22.4476	-0.118464	0.300338
Q61161;Q99JP0;A0A3Q4EGQ9;E9QNE9	Map4k3	18.2837	17.8592	18.2647	18.7357	18.8164	18.491	18.6069	18.4184	15.5242	18.6399	18.4589	17.3937	0.568096	0.300627
Q9EPC1;Q3UF75	Parva	20.1206	19.8782	20.1079	20.2419	19.5801	20.5915	20.0951	20.0156	19.8189	19.9107	19.2645	20.1581	0.209577	0.300652
Q3UU43	Chpf2	20.0821	20.0691	20.3538	19.9237	19.1805	19.9742	20.5638	20.2535	20.1581	19.9742	19.8461	20.0426	-0.209157	0.300742
Q8CFC2;B0R0C1;F6SWU2;F7CGS5;Q8CFC2-2;Q8CFC2-3	Myt1	17.7416	17.9463	13.0035	13.4741	13.7808	15.4199	15.3743	13.7984	14.3381	14.6665	13.904	13.0775	1.03457	0.300955
P58468;Q3TVF6	Slx9	21.1395	21.2244	21.502	21.3266	21.5915	21.4118	21.8423	21.2244	21.6671	21.0359	21.6671	21.7265	-0.16124	0.300987
Q6DIC6	Tro	21.8073	20.343	21.2244	20.6006	21.1519	20.8651	21.6453	21.2764	20.9601	21.2419	21.3592	21.0359	-0.25441	0.301137
Q64378;A0A3B2WBD2	Fkbp5	21.5685	21.8689	21.743	22.0559	22.2736	22.3073	22.0088	21.6584	21.3266	21.9777	21.9882	21.7955	0.176996	0.301167
Q8K1R3	Pnpt1	21.2125	21.714	21.1519	20.7056	20.7715	20.8346	21.3805	21.3592	21.1015	21.2184	21.1886	21.1946	-0.175445	0.301265
B1AXD8	Akirin2	20.2877	19.826	20.6096	20.343	20.9459	20.5823	20.5731	20.1825	20.7223	20.6006	21.1519	20.6714	-0.217882	0.301286
Q91X58;A0A087WPF5;E0CY18	Zfand2b	17.2683	16.9236	17.4494	17.7591	18.0343	17.2878	17.4213	17.7822	18.4341	17.5015	17.8789	17.2478	-0.257219	0.301461
Q3UHB8	Ccdc177	19.688	18.9573	19.9601	19.4279	18.3097	19.0408	19.9882	14.8951	19.5326	13.5894	19.4707	20.0426	1.31087	0.301501
P84078;P61205;Q8BSL7	Arf1	20.953	20.5915	20.8727	20.7955	20.2066	21.0756	20.7056	21.1079	21.5777	20.8191	20.6096	20.9243	-0.208224	0.30171
P60003	Elof1	20.3211	19.8356	19.5553	19.5892	19.786	19.9882	19.5745	19.5743	13.7909	19.5927	20.3211	19.6523	1.09494	0.301826
Q9CQ10;A0A0N4SUX9;A0A0N4SVS3	Chmp3	21.5451	21.8689	21.6006	21.3699	22.019	21.4676	21.5117	21.4526	21.343	21.4118	21.9847	21.1886	0.163117	0.301991
P97372;P97371;G3UXR1;G3UXY0;G3UXZ5;G3X9K9;G3X9V0	Psme1	22.6606	23.5045	22.5545	22.1047	21.8727	22.3565	22.1946	22.3045	22.2821	22.2905	21.9388	22.4626	0.26338	0.302155
Q9D0L7;D3Z5T2;Q9D0L7-2	Armc10	18.978	19.4907	19.5297	19.4329	18.3628	19.7104	19.1671	19.3462	18.8962	19.2318	18.0179	18.9997	0.307596	0.302343
Q61137;Q61137-2	Astn1	16.7655	17.8136	17.2112	18.514	19.1491	18.8263	18.3818	17.2496	14.0189	17.485	18.064	18.0879	0.832085	0.302406
O08914	Faah	19.4318	19.102	19.7503	18.325	18.6628	18.9055	19.4702	19.1867	19.0782	19.5401	19.5968	18.8791	-0.262323	0.302418
Q3TMV7	Pyroxd1	19.7482	18.8464	19.8886	20.1206	14.6957	19.2918	20.1704	19.5054	19.2771	19.3807	19.8235	19.9601	-0.920987	0.302494
Q3TFK5;A0A0A6YWB3;Q3TFK5-2	Gpatch4	19.878	19.9316	19.2318	19.1983	18.8987	19.4685	19.3376	19.0687	19.0666	19.3901	19.1126	19.4521	0.196502	0.302823
Q80VP1;Q91W69;D3Z4V3;D3Z550;Q80VP1-2	Epn1	18.8078	20.1946	19.0962	19.1911	17.9363	18.8895	19.2764	19.1195	18.9286	19.0281	18.0028	13.8705	0.98158	0.302858
Q9DBW3	Natd1	20.2184	20.265	20.343	20.8576	20.9243	20.8113	20.4874	20.3101	20.2877	20.2764	20.6628	20.4375	0.159638	0.302888
Q3TQB2;D3Z5V7;D6RG85;Q3TQB2-2	Foxred1	14.8215	20.6886	14.9972	14.5356	13.7977	14.3674	14.3901	13.8467	14.1279	13.8475	14.9022	15.1353	1.15974	0.302964
Q8C4S8	Dennd2a	21.9847	21.9637	22.0592	22.2184	22.2736	22.2877	22.2332	22.0088	22.2961	22.1301	22.2905	22.3403	-0.0852853	0.303091
Q6DIB5;A0A140T8S0	Megf10	15.1713	14.5954	14.0715	14.6368	15.4015	15.1916	14.7953	15.2301	13.755	14.1328	14.6107	14.6354	0.318146	0.303143
Q9JL06	Lpar2	14.6423	14.0306	14.9175	14.9544	16.104	15.9281	15.8459	13.4109	13.956	14.9387	15.4508	13.518	0.576124	0.303251
Q9QXS1;Q9QXS1-10;Q9QXS1-11;Q9QXS1-12;Q9QXS1-13;Q9QXS1-14;Q9QXS1-15;Q9QXS1-16;Q9QXS1-2;Q9QXS1-3;Q9QXS1-4;Q9QXS1-5;Q9QXS1-6;Q9QXS1-7;Q9QXS1-8;Q9QXS1-9;A0A3B2W7J8;E9Q3W4	Plec	19.7682	19.7973	19.9459	20.4067	20.4576	20.4874	19.6897	19.91	20.002	20.0951	20.0426	20.1206	0.167185	0.303457
Q60649;E9PY58;Q8CCN6	Clpb	22.0122	21.343	21.8034	21.9098	21.4375	21.68	21.8802	21.9024	22.1704	21.8346	21.5545	21.7307	-0.147804	0.303457
Q5SSL4;A0A571BG95;E9PUE7;H3BKV6;Q5SSL4-2;Q5SSL4-4	Abr	14.1001	18.5334	14.3937	19.6932	19.2505	19.8311	14.3176	19.793	14.4678	18.9757	14.4782	13.7317	1.67299	0.303459
Q9D0M0	Exosc7	18.8581	19.4539	19.2134	19.1396	18.4248	19.2352	19.348	19.4694	19.4505	19.1938	19.1251	18.8757	-0.189577	0.303488
Q8K1N4	Spats2	21.5823	21.265	21.6096	22.1047	22.4775	22.2244	21.7876	21.4015	21.3805	21.5915	22.0325	21.68	0.231666	0.303755
B2KF05;A0A3B2W3T2;A0A3B2WCP8;A0A3B2WCX7;A0A3B2WD38;A0A3B2WD39;B2KF05-2	Brpf3	16.7831	17.5592	16.3627	16.6396	16.8572	13.4524	19.1873	17.1687	16.9482	16.7834	16.6007	15.8218	-0.809339	0.303773
Q91XL3;A0A0J9YUC7;D3YUF9	Uxs1	20.2302	20.0951	20.6096	19.8164	18.8913	19.7124	20.417	20.5545	20.9388	19.9094	19.3772	20.2764	-0.353037	0.303904
Q9QY76;Q8BH80	Vapb	21.8034	22.6431	21.0821	20.953	20.9459	20.8651	20.7634	21.2419	21.2877	21.2933	20.7223	20.9812	0.333796	0.303906
Q01279;Q9WVF5	Egfr	21.2764	21.6929	21.7013	20.9388	21.9742	21.632	21.4626	21.7553	21.2361	21.6096	22.5451	22.2419	-0.272518	0.303963
P59672;P59672-2;A0A3B2WAQ7;Q3UHP6	Anks1a	20.7307	20.68	20.7715	20.7056	20.6628	20.4972	20.2877	20.4874	20.6186	20.2877	21.0359	20.5545	0.129309	0.304058
P59759;G3X8R8;Q5DTZ3	Mrtfb	20.8876	20.7634	20.714	20.6886	20.5823	20.4067	20.8269	20.5915	21.002	20.68	20.8651	20.6714	-0.0990472	0.304337
Q9CXG9	Phf19	16.778	16.7037	17.0235	14.9558	15.3138	14.4869	16.6318	15.3013	13.5849	16.6751	14.4422	14.12	0.751089	0.304719
P0C090;A2AVP4	Rc3h2	13.664	17.214	17.5626	18.33	18.3208	18.5153	14.2943	12.8184	14.5306	17.8248	17.947	18.2955	1.316	0.304953
Q9D0L8;Q9D0L8-3	Rnmt	21.6584	22.0088	21.8423	21.5404	22.1047	21.7098	21.6364	21.2821	21.5309	21.6186	22.0325	21.8651	0.149776	0.305024
P17156	Hspa2	21.2764	21.8987	21.2006	20.6276	21.343	21.1642	20.8034	21.002	21.0886	20.9812	21.3645	21.0886	0.197033	0.305162
Q64008;B1AQD3;Q0PD20	Rab34	17.3242	17.5647	15.2111	18.0621	14.1925	14.7898	14.0952	17.0414	14.7571	14.9556	14.5993	16.3823	0.885599	0.305244
P21107;A0A0R4J1P2;E9Q7Q3	Tpm3	22.0359	22.695	21.8113	22.4273	22.0359	21.9951	21.8689	21.6886	22.0886	21.9566	22.2125	22.1704	0.169134	0.30527
Q8BYN3	Itpk1	18.6716	17.9684	19.0918	19.5319	19.8216	19.6175	18.7122	18.7853	18.4015	19.0372	18.9122	18.9147	0.323276	0.30533
Q9QWH1;Q9QWH1-2;B1ASA2;B1ASA3	Phc2	22.3884	22.1519	22.4273	22.2905	22.6409	22.3699	22.3294	22.0559	21.9352	22.2792	22.6971	22.1488	0.137202	0.305455
Q6P6L6	Gemin4	18.1359	14.9431	18.9443	19.9601	19.737	19.9742	19.723	18.9269	19.6309	19.5863	19.8265	19.2011	-0.866692	0.305664
Q80US4;A0A0A0MQ89;V9GXE4	Actr5	18.1515	18.2596	18.8133	18.6873	19.0259	18.705	18.8375	18.9947	18.6179	18.519	18.8954	18.781	-0.16716	0.305692
Q5RL51;Q5RL51-3	Gstcd	18.8055	18.0296	18.4203	19.1516	18.2897	18.4311	18.7037	13.0828	18.0346	18.8904	18.6323	17.8299	0.992329	0.305776
Q9D7S9	Chmp5	20.4775	21.5213	20.2302	20.1825	20.1825	19.9882	19.9081	20.0426	20.265	20.2419	20.4775	20.0821	0.26084	0.305798
P24610;P47239;G3UX36;Q8BRF1	Pax3	14.6479	20.0691	13.9258	14.745	14.6028	14.5639	14.7241	14.5927	13.8996	14.4339	14.7589	14.0061	1.02321	0.305913
Q6P5G6;G5E8R8	Ubxn7	21.391	21.8034	21.5823	21.6886	22.3045	22.1886	21.4476	21.5213	21.7056	21.3645	22.1174	21.6276	0.195739	0.305935
Q8K411;Q8K411-2;Q8K411-3	Pitrm1	22.0459	22.6992	22.0625	22.0088	22.3266	22.3457	21.8346	22.002	21.9777	22.0756	22.4067	22.2933	0.149821	0.306077
Q80TV8;A0A087WNW8;A0A087WP42;A0A087WQ31;A0A087WQ95;A0A087WQF1;A0A087WRE8;A0A087WRK0;A0A087WS18;E9Q6L0;E9QKH0;E9QNY9;J3QP81;A0A0A6YWK1;A0A0A6YXZ1;Q80TV8-2	Clasp1	20.4476	20.3321	20.5261	20.4775	20.6714	20.6364	20.5261	20.3962	20.3645	20.4874	20.343	20.5638	0.0683505	0.306097
Q04863;Q8K220	Relb	16.4317	16.2446	13.945	14.6291	13.6533	14.2379	16.8428	16.7996	13.5958	16.391	15.0085	15.127	-0.770504	0.306202
Q9CXK8;E9Q109	Nip7	19.3846	19.1581	19.4854	19.6447	17.5404	19.8813	19.8145	19.6646	19.6894	19.9459	19.2717	19.0912	-0.397146	0.306448
Q99L00;D6RCV2;Q99L00-2	Haus8	18.7663	19.4347	19.0684	18.9848	19.4861	19.2304	19.275	18.8072	18.8863	18.5815	19.0312	19.3369	0.175441	0.306474
A0A0U1RPR8;P18293;P52785;Q3UWA6;Q5SDA5;Q6VVW5;E9Q6H0;F6VFS9;F6YT88;Q3UWA6-2;Q6VVW5-2;Q8BXH3;A0A0U1RPB5	Gucy2c	17.6408	17.1242	17.5153	18.1735	18.4022	18.2583	18.2133	17.9338	17.814	17.3401	17.071	16.7682	0.329002	0.306504
Q3UMM4;A0A1D5RLN1;A0A1D5RLY3;A0A1D5RM75	Cdk10	18.0113	16.8513	18.1565	18.6592	18.487	18.7331	18.5543	18.1847	14.1049	18.3518	18.9117	15.0494	0.956926	0.306775
Q9D3X9;Q922T2;A0A0R4J1C7;Q9D3X9-2	Mfap3;Mfap3l	20.0951	20.8034	21.2593	14.9911	21.343	21.0088	20.7796	20.895	20.5261	21.1946	21.4118	21.2244	-1.08848	0.306836
O70477;A0A494B958;A0A494B9U0;A0A494BA52;A0A494BB27	Pknox1	17.8107	19.791	14.0511	13.841	17.2055	13.9726	15.9902	16.9063	13.08	14.6767	13.9592	14.4925	1.26114	0.307197
Q9CQQ8;A0A1W2P6N1	Lsm7	22.8171	23.0207	23.2405	22.8839	23.5522	23.1901	22.8595	22.8895	22.8783	22.8171	23.3645	23.0054	0.14836	0.3074
A0A5F8MPY0	Pigbos1	17.8557	18.0076	16.9401	17.8297	17.3245	14.6137	17.6332	17.6648	12.5696	17.9157	14.9542	15.3141	1.08666	0.307407
D6RJ61;F6VCP8;Q9CQE9	Flywch2	14.565	13.6096	13.8909	13.4767	15.2972	13.9527	13.8975	15.2936	13.7413	14.1968	14.8383	15.4594	-0.439157	0.307444
P15655;Q925A1;Q925A2;Q925A3	Fgf2	22.6649	21.5961	21.8191	22.1856	20.6971	21.3101	23.0592	22.4626	22.3457	22.8404	20.9742	21.4067	-0.46933	0.307586
Q61324;A0A140LHZ6;Q61324-2	Arnt2	18.6209	18.5454	18.7438	19.0721	19.2379	18.9422	18.993	18.6129	13.3959	18.6872	18.7944	18.8329	0.974318	0.307615
Q62130;A0A0R4J080	Ptpn14	19.1069	19.1537	19.3048	20.6276	20.9388	20.5356	19.501	19.3447	19.8032	19.5811	19.5515	19.6347	0.375183	0.307701
Q8BHR2;Q8BHR2-2	Enox1	14.7832	14.2886	13.6736	14.7501	13.2863	14.7468	14.4166	14.5966	14.3839	14.106	14.6687	15.3981	-0.340234	0.30795
Q922H2	Pdk3	20.0559	20.9812	20.2989	20.343	19.8729	20.1946	20.4273	20.0691	19.9459	20.0691	19.8589	20.2419	0.189078	0.307973
Q6V4S5	Sdk2	14.4309	17.5383	17.6568	18.0848	18.1771	17.646	13.8542	17.5193	17.4333	16.0666	16.9636	16.5465	0.858405	0.308009
Q8VCF0	Mavs	20.1332	19.6819	20.4874	20.2184	19.6595	20.2877	19.8119	20.265	19.5452	20.1332	19.4768	20.0156	0.203418	0.308046
P47962	Rpl5	26.3083	26.6595	25.6944	25.797	25.4362	25.8576	25.6703	25.7441	25.7338	26.1371	25.3239	25.7871	0.226134	0.308099
Q4LDD4;Q4LDD4-2;Q4LDD4-3	Arap1	19.6084	19.6075	20.2989	20.343	21.4825	20.7389	20.002	19.682	20.1206	19.5932	20.7056	19.8238	0.358676	0.308104
Q8C1M2;H3BL05;H3BLD9	Znf428	19.2631	18.6249	19.5131	19.4385	19.6433	19.4354	19.5595	19.5954	19.1582	19.5829	19.6484	19.4374	-0.177223	0.308337
Q8K327	Champ1	21.4324	22.0122	21.4375	21.4874	22.0459	21.7796	21.343	21.4476	21.7182	21.2821	21.7715	21.6971	0.155917	0.308353
Q3U276	Sdhaf1	18.9674	19.1015	19.3936	19.393	19.5803	19.275	19.382	19.2186	19.3864	18.9712	20.0691	19.9459	-0.210401	0.308494
Q9ES56;Q3V493	Trappc4	18.9406	19.0758	18.7054	18.775	18.1261	18.9105	18.9923	18.3469	18.8116	18.4891	17.8554	18.6668	0.228549	0.308609
Q8BIW1	Prune1	20.6886	20.8576	20.7307	20.4067	20.8576	20.5731	21.0691	20.7471	20.2302	20.8876	21.3211	20.9243	-0.177565	0.308661
A2A7B5	Prdm2	18.5427	18.1091	18.7415	19.0853	19.4896	18.8334	18.8624	18.9561	19.2036	18.802	19.1657	19.1239	-0.218686	0.308674
Q8BUI3;H9KV12	LRWD1	21.5309	21.3321	21.5309	21.8423	22.1765	21.953	21.6453	21.4273	21.3538	21.2477	22.0493	21.5261	0.186043	0.308684
Q9DBJ1	Pgam1	27.0609	26.7895	26.8504	26.7895	27.0711	26.8019	26.7771	27.0296	27.0505	27.1214	26.9088	26.9539	-0.0796519	0.308747
Q2EY15	Prtg	14.9313	15.3735	14.1404	15.1408	14.3128	19.7813	14.1027	15.7176	15.0882	14.8574	14.3411	13.7527	0.970072	0.308794
Q8K224	Nat10	20.6276	20.4775	20.6096	20.5451	20.1946	20.9024	20.7715	20.3962	20.265	20.4476	19.9882	20.5638	0.154089	0.308838
P15508;Q3UGX2;E9Q397	Sptb	21.1825	21.8876	21.0156	21.265	20.3645	21.4118	21.4273	21.1079	20.6886	21.2006	19.6722	20.9316	0.349835	0.308918
Q810V0	Mphosph10	20.9951	21.714	21.0426	21.0359	21.4726	21.2125	21.002	20.9171	21.2125	21.002	21.3156	21.1642	0.143218	0.309087
G3UXB4;Q3U308;D3Z2M0	Ctu2	19.0402	17.7726	18.9192	18.9082	19.0023	18.8794	19.8325	18.8901	19.2863	18.9834	18.7631	18.5206	-0.292352	0.309196
Q8BTM8;B7FAU9;B7FAV1	Flna	25.945	26.1814	25.8788	26.067	25.9847	26.1075	25.9066	25.9847	25.989	25.9293	26.0588	25.9716	0.0540739	0.309345
Q9JK48;A0A0G2JEC4;Q9JK48-2;Q9JK48-3	Sh3glb1	22.8727	22.695	22.6562	22.9916	22.9916	22.8307	23.0207	22.7098	22.8689	22.7995	23.2155	23.0342	-0.101792	0.309354
O35071;E9Q9B0	Kif1c	19.9882	19.2418	19.9124	20.3752	20.4874	20.1704	19.729	19.7712	19.2784	20.0821	20.2066	19.6588	0.241532	0.309499
Q9D6W8	Borcs6	18.4976	17.9064	19.1354	18.8501	18.669	18.7926	18.9257	18.8059	18.9464	18.3762	18.875	19.2419	-0.219999	0.309538
Q8BGZ4;A0A0R4J1W7;G3X8W7;Q8BGZ4-2	Cdc23	20.0951	20.4676	20.4874	20.5261	20.0821	20.8576	20.3211	20.2877	20.1332	20.4375	19.6434	20.5545	0.189754	0.309591
Q80UZ0;E9QKY4;E9QLU9	Fgd5	14.1889	14.2534	14.7917	14.6236	13.9688	14.0696	13.3004	13.7634	14.3657	14.4023	14.7699	13.5893	0.284163	0.310065
D3YYT1	Glyr1	19.683	20.2184	19.7612	19.8439	19.7734	20.1332	20.1079	19.5927	19.4537	19.8188	19.8116	19.8068	0.13695	0.310129
Q9JJK2;F6RJV6	Lancl2	16.7912	16.7961	16.6442	16.6956	16.2361	16.3322	16.4781	16.6964	17.2189	16.1062	16.0034	14.3157	0.446094	0.310193
Q8CI95;A0A338P6F2;G5E8A0	Osbpl11	19.2233	19.7567	19.4126	19.1374	19.3464	19.1433	19.1733	18.8311	19.0502	19.1581	19.5874	19.3162	0.150589	0.310291
Q8R2Q8	Bst2	14.9922	17.4046	15.3217	14.4289	12.8821	14.5219	16.353	16.4351	16.3764	16.4307	13.891	14.8657	-0.800126	0.310312
Q9D937	Q9D937	20.5823	20.0691	20.6714	21.1079	21.5685	21.2877	20.9812	20.8876	21.1946	21.1206	21.1946	21.4118	-0.250593	0.310481
Q8BYA0	Tbcd	21.0426	20.8651	21.4726	21.5165	21.5069	21.4015	21.4972	21.3045	21.6497	20.9388	21.9388	21.6276	-0.191873	0.310837
Q9D8N1;A0A494BBP1	1810055G02Rik	17.6921	17.205	15.1317	15.2335	14.7305	14.0465	15.6493	15.3376	14.9524	15.988	13.9631	13.649	0.750002	0.311053
O70325;O70325-2;O70325-3;S4R1E5	Gpx4	22.6141	22.3538	22.714	22.1174	21.343	21.9024	22.7675	22.4874	22.4067	22.3988	22.1886	22.2273	-0.238579	0.311292
Q9DC50	Crot	19.8888	19.7495	20.1581	19.6006	19.0142	19.595	19.6558	19.9601	19.7198	20.0156	19.6145	20.2184	-0.196367	0.311304
P97310	Mcm2	23.9043	23.7796	24.2021	24.0935	23.3376	24.0935	24.2607	24.2317	24.1565	23.9495	23.6096	24.2679	-0.177584	0.311338
P81122	Irs2	20.343	19.86	20.1079	20.4972	21.0756	20.5915	20.7307	20.265	20.6006	20.8191	20.7634	20.5165	-0.203363	0.311375
Q9Z2X8;A0A1L1SS10	Keap1	18.7552	17.4962	19.0433	19.2091	18.8906	18.8263	19.2957	18.9198	19.2229	18.8878	18.9355	18.6712	-0.285364	0.311409
Q0PHV7	Dact3	17.4016	17.4863	18.0207	17.3935	18.6973	18.0489	13.5774	17.6975	18.0603	17.0097	18.175	17.7698	0.793073	0.311583
Q569Z6	Thrap3	23.5165	23.1472	23.654	23.7695	23.8288	23.7077	23.5165	23.7389	23.8764	23.5404	23.9316	23.8093	-0.131556	0.311653
P62488	Polr2g	19.6608	19.9128	19.6047	19.3459	18.9619	20.0156	19.8002	19.4335	19.3616	19.5511	18.6601	19.2772	0.236327	0.311711
E9PYL2	Prr12	19.201	19.2728	19.2043	19.4592	19.564	19.2761	19.183	18.8829	19.5687	18.8867	19.5131	19.0718	0.14519	0.312082
Q9DB41;Q9DB41-2	Slc25a18	22.3321	22.4601	22.4849	21.3592	22.0088	21.9951	22.2302	22.2506	21.654	22.6141	22.8442	22.6051	-0.259687	0.312174
Q3TW96;Q3TW96-2	Uap1l1	22.48	22.2821	22.538	22.6606	22.4247	22.5045	22.6822	22.3805	22.5285	21.8987	22.2593	22.3725	0.128026	0.312281
B8ZXI1;A0A5F8MPN7;A0A5F8MPV7	Qtrt2	20.4874	19.5576	20.5356	20.5165	20.1946	20.85	20.8651	20.9459	20.5915	20.1581	20.1332	20.9812	-0.255547	0.312318
Q3UMT1;F6XWD4	Ppp1r12c	21.4626	20.9243	21.3592	21.2066	21.1886	21.1015	21.2821	21.3592	21.6453	21.2066	21.2477	21.1704	-0.111392	0.312561
Q6VH22	Ift172	13.842	13.7942	15.2665	14.0842	15.6905	14.8533	16.0395	15.8223	14.7798	14.0321	14.9983	14.7077	-0.474843	0.312925
Q99MB2;D3YZ89;D3Z5W5;F8WI92	Mtfr1	17.8046	17.2945	17.9033	18.25	18.4106	18.6457	18.3947	18.1809	18.1543	13.9452	19.3506	13.8234	1.0766	0.312931
Q9EPQ8;Q9EPQ8-2	Tcf20	19.4099	19.4708	19.45	19.8132	20.1825	19.6618	19.4165	19.2595	19.5499	19.0005	19.9288	19.6864	0.191088	0.312936
P10107	Anxa1	23.0756	23.6209	23.5165	18.403	19.5849	17.6638	22.0756	22.0886	22.3619	21.9352	22.0426	22.4996	-1.1898	0.312978
Q3TMH2	Scrn3	15.4474	20.6886	13.4036	14.0486	16.2216	14.27	14.7324	15.8769	15.1199	13.5971	14.3777	12.9376	1.2397	0.313038
Q9CYA0	Creld2	21.2419	20.9742	21.0359	20.9672	21.0951	21.1457	21.1519	20.9024	20.7634	21.2535	20.9024	20.9388	0.0912551	0.313056
Q6PF93;D3YZ98;E9QLS6;Q6PF93-2;E9Q824	Pik3c3	18.0481	17.503	17.5944	17.4599	16.8234	17.6247	17.7623	17.6784	17.7856	17.3752	17.4832	18.293	-0.220662	0.313068
Q8C115;Q8C115-2;Q8C115-3	Plekhh2	19.6393	19.1997	19.1879	16.3919	14.1829	14.6322	18.4628	19.4175	14.7883	19.3682	20.4476	18.9425	-1.36548	0.31315
Q61072;A0A140LHU0;E9Q638	Adam9	17.3543	18.0942	17.0759	15.1528	17.0335	17.314	16.1061	16.303	15.2317	17.0439	16.9868	17.1486	0.534134	0.313282
P52760	Rida	21.5823	21.7013	21.8346	22.6253	23.1316	22.6843	21.7307	21.7553	21.4576	22.0658	22.3672	22.2877	0.315876	0.313319
O08709;D3Z0Y2;Q6GT24	Prdx6	25.2499	25.8811	25.2785	25.3204	25.1908	25.2926	25.3066	25.3444	25.5812	25.4202	25.6971	25.654	-0.131676	0.313467
P62717;A0A1D5RLW5;A0A1D5RM79;A0A1D5RM85;A0A1D5RME4	Rpl18a	26.9977	26.8264	27.0914	27.4154	26.8623	27.189	27.3828	27.17	27.1984	27.0813	26.9316	27.3324	-0.119052	0.313567
Q9Z2L6	Minpp1	20.3857	20.7955	20.0691	20.0426	19.4377	19.9234	20.1206	19.7428	19.8413	20.1079	19.8956	19.6657	0.21336	0.31378
Q91Z22	Tmem123	21.8876	21.1886	22.0821	21.7512	22.002	22.1206	21.9601	21.9742	22.0789	21.5592	22.3266	22.2849	-0.191966	0.313884
Q8BR86;Q8BR86-2;Q8BR86-3;Q8BR86-4;A0A087WNM9;A0A087WPC0;G5E8B6	Kirrel3	17.9199	16.9593	17.292	16.7213	16.2189	16.8852	17.5268	17.1354	18.0294	17.3763	17.095	16.7177	-0.313997	0.313895
A0A6I8MWZ7	Trim9	19.7627	18.9133	18.6887	20.1206	19.7793	19.8579	19.3783	18.8305	18.8175	19.673	19.4169	19.2669	0.289895	0.314155
Q91ZU6;Q91ZU6-2;Q91ZU6-3;Q91ZU6-4;A0A087WSP0;E9Q9X1;S4R1P5	Dst	20.8346	20.953	20.714	20.714	20.5165	20.5069	20.8576	20.7307	20.654	20.8651	20.9316	20.7307	-0.0884338	0.314158
Q8C2P3;B1ATU5;B1ATU6;B1ATU7	Dus1l	20.0292	19.8809	20.1581	20.3645	20.2535	20.5451	20.6453	20.3645	20.1946	20.1946	20.3101	20.2764	-0.125702	0.314219
Q9JLQ2;Q80XR8;D3Z1I2;E9PVA6;F6SLJ2;F7BIK4;J3QK07	Git2	20.7955	19.8169	20.9812	21.2477	21.5165	21.3484	21.2877	21.1704	21.1581	21.1079	21.3045	21.2821	-0.267394	0.314373
O08842;O08842-2;O08842-3	Gfra2	16.751	17.7841	17.3966	22.6929	23.0241	22.6929	18.6121	18.7548	18.4955	17.9024	19.5093	19.0854	1.33033	0.314596
Q99LQ4;A2A7P9	Svbp	20.2989	20.7553	20.8651	21.2361	21.4775	21.7013	20.2419	20.8269	20.3857	20.6714	21.4425	21.0156	0.291709	0.314728
Q8BHE1;B1AVP5	Gemin8	19.1973	18.7683	19.4845	19.6507	19.3762	19.3827	19.4997	19.6776	19.8296	19.0435	19.5359	19.3349	-0.17692	0.314822
Q6PCN7;E9PVX5;G3UVU1	Hltf	18.5409	19.5651	19.1949	18.7381	19.1473	19.0129	18.4294	18.705	18.8012	18.1368	19.024	19.5363	0.261069	0.314848
Q60974;Q9WU42;F8VQL9;Q5RIM6;Q9WU42-2;E9PY55;E9Q2B2;E9Q701;E9Q8K6;E9Q9V3;Q5RIN0;Q60974-2	Ncor2	22.0625	21.9672	22.4298	22.0122	22.538	22.2506	22.1734	22.3321	22.5475	22.0625	22.4751	22.4526	-0.130466	0.314933
Q6A085	Znf629	18.614	18.6533	18.957	18.2684	18.966	19.0817	18.3102	18.1167	18.9242	18.0577	19.2089	18.495	0.237935	0.315056
P62746	Rhob	19.3658	19.4724	19.178	20.2184	20.5261	20.0691	19.3217	19.2095	20.0559	19.0781	19.6584	19.7986	0.284598	0.315101
Q8K1M6-3;Q8K1M6-5	Dnm1l	16.6266	17.8854	13.3302	14.773	15.68	14.1617	13.609	14.2584	14.6666	15.8423	13.478	15.576	0.837729	0.315121
Q3V0G7;A2AHW8;Q3V0G7-2	Garnl3	15.3966	13.9392	14.956	15.1831	13.1708	15.5206	14.9214	15.3023	16.2332	14.4601	14.406	15.9744	-0.52186	0.315168
P47758;A0A1W2P830	Srprb	20.9243	21.2361	20.3101	20.6006	20.5069	20.3645	20.5638	20.4972	20.654	20.7056	20.2535	20.1946	0.178967	0.315272
P97855	G3bp1	24.5165	24.6703	24.3778	24.558	24.976	24.6811	24.3645	24.4923	24.5285	24.6375	24.654	24.5105	0.098727	0.315362
Q9D173	Tomm7	23.0088	21.2125	22.6453	22.7056	20.9098	22.4601	22.8191	23.0071	23.1565	22.1642	21.6584	22.8423	-0.450932	0.315492
P68033;P68134;A0A1D5RM20	Actc1	25.6209	26.7895	24.5812	24.0443	23.9847	24.6595	24.019	24.3239	23.7492	25.2353	24.002	25.1253	0.537547	0.315494
Q69Z61;Z4YKW0	Pwwp2a	17.3916	16.5561	17.5565	17.3527	18.3534	17.7707	17.2233	14.9612	17.5922	17.1669	18.151	16.6666	0.536609	0.315633
Q9QXE4	Trp53inp1	14.5909	14.8508	14.3861	16.5747	16.2361	14.8953	14.0937	14.6498	15.4406	14.7961	16.0357	12.7127	0.63421	0.315735
Q03265;D3Z6F5	Atp5f1a	28.189	27.8142	28.003	27.4551	27.341	27.4938	27.7833	27.9539	27.8741	27.9923	27.6865	27.9316	-0.154254	0.316052
O54732	Mmp15	21.6497	21.3592	21.8987	21.85	22.6253	22.0625	22.0224	21.8346	22.0526	21.9812	22.5309	22.3045	-0.213477	0.316089
Q6PB82;A0A0R4J0B3	Ulk1	15.0404	14.976	15.4473	14.7022	13.8792	14.3045	13.5698	14.042	14.3971	15.0482	15.2812	13.6737	0.389601	0.31636
Q5EE38;A0A1D5RLA2	Acd	18.7209	18.3473	18.8395	18.8444	19.271	19.0892	18.8683	18.4321	18.3994	18.5882	19.0655	18.7019	0.176162	0.316389
Q3TIR1;J3QNW4;Q3TIR1-2;Q3TIR1-3	Trappc13	19.327	18.9223	19.4962	19.3304	19.3828	19.4818	19.4618	19.0964	19.0084	19.2556	19.2896	19.1463	0.1137	0.316524
Q6NXK5	Dusp11	17.5493	17.8879	17.8367	18.1585	17.9549	18.2998	18.2511	18.0723	17.4147	18.3999	18.8786	18.0806	-0.235009	0.316708
Q9D5V5;G3X914;E9PV12;E9Q6Z0	Cul5	20.4067	20.5451	20.5069	20.4476	20.0821	20.7715	20.4067	20.417	20.1457	20.5165	19.9316	20.5069	0.139259	0.316814
F6V8M6	Atxn2	19.22	14.0197	19.5204	19.2414	19.5844	19.3819	19.302	19.531	19.554	19.2862	19.6158	19.3615	-0.947095	0.31682
Q8R0F5	Rbmx2	14.1096	15.3241	14.0338	14.5262	13.7364	14.2262	13.8194	14.5506	14.5909	15.1417	14.9733	14.7346	-0.309041	0.316891
Q8C0J2;Q8C0J2-2;Q8C0J2-3;Q8C0J2-4;Q8C0J2-5;D3YZW7	Atg16l1	18.113	17.9526	18.5056	18.3475	18.0175	18.848	18.6264	18.5016	18.3721	18.2184	18.3867	18.6587	-0.163266	0.316929
Q8VC52;Q9CWY6	Rbpms2	13.9445	18.3119	14.3269	19.0693	19.0304	19.2435	14.382	18.6435	14.0281	19.1754	14.3968	14.3936	1.48455	0.316972
P48760;P48760-2;P48760-3;P48760-4;P48760-5	Fpgs	18.6938	18.2817	18.6494	18.5479	18.5478	18.7943	19.0749	18.5013	18.5204	18.7394	18.5583	18.8635	-0.123812	0.317051
Q8CH72	Trim32	19.7144	19.3987	20.002	19.9601	19.7791	19.9215	20.0292	19.9316	19.9882	19.5846	20.0156	19.9459	-0.119886	0.317079
O88851	Rbbp9	19.8387	20.0559	20.0426	20.1332	19.9459	20.265	19.9459	19.8075	20.1332	20.1206	19.8418	19.911	0.0868857	0.317139
Q8VDP4	Ccar2	23.8191	24.1174	23.7286	23.7286	23.7077	23.895	23.6209	23.8288	23.7286	23.7286	23.6757	23.9225	0.0818857	0.317272
A0A1W2P707;A0A1W2P7G7;B2RR88;F6TW77;Q0P5U5;Q6PGD2	Zfp866	13.9783	16.0527	15.9294	15.1143	16.5706	15.6572	15.1226	14.2454	14.0664	15.4452	14.4649	16.5858	0.562051	0.31759
A2AMZ4	Ndufaf8	19.2963	19.5133	19.083	18.1424	18.8229	18.4235	18.59	18.269	17.9673	18.8484	19.1481	18.7268	0.288632	0.31763
P27546;A0A0G2JDY5;A0A0G2JFH2;A0A0G2JFK3;A0A0G2JG35;A0A140T8T5;E9PZ43;P27546-2;P27546-3	Map4	21.3321	22.155	20.417	20.4775	20.4676	20.4874	20.2535	20.5356	21.002	20.9882	20.0821	20.3962	0.346504	0.317695
E9PXY8;Q6A4J8-2	Usp7	20.2535	20.6971	20.4273	20.4375	19.9212	20.6886	20.343	20.3101	20.0156	20.4676	19.7676	20.4775	0.173947	0.31778
P62880;P29387;E9QKR0;D3YZX3;D3Z1M1;D3Z1T4;E9PWM7	Gnb2	24.3578	23.6649	24.6811	24.5165	24.019	24.2961	24.7492	24.5812	24.1253	24.3645	24.391	24.4105	-0.181037	0.317845
Q8R1F0	D8Ertd738e	20.9672	21.1395	20.9672	20.654	22.0393	21.2006	20.8651	20.9024	20.5638	20.5915	21.4923	21.0559	0.249444	0.317893
Q9JJF0	Nap1l5	20.5356	20.343	20.4972	20.1079	20.4375	20.343	20.3857	20.4375	20.7796	20.3101	20.5545	20.3857	-0.0981578	0.317937
Q8BSI6;E9PUE1	R3hcc1	18.301	17.839	18.6795	18.7789	19.1314	19.0661	18.2191	18.6599	18.3725	18.0411	18.2134	18.8167	0.245529	0.31801
Q9EQ80;D3Z0G0;E9PWJ6	Nif3l1	19.9601	19.2423	19.8714	20.2419	19.2509	20.2302	20.2535	20.1825	20.7056	20.3857	18.7962	20.6096	-0.356052	0.318016
Q9D6F9	Tubb4a	15.032	17.4305	16.7535	13.0129	15.1155	13.425	16.9706	14.595	19.0397	14.9222	19.5268	13.5292	-1.30235	0.318046
Q9R0X5;Q9R0X5-5;A0A067XG46;Q8CDM3	Rpgr	17.7454	18.2793	14.666	13.8915	14.6066	14.0234	15.4053	14.9694	13.9692	14.716	14.3837	14.5927	0.862665	0.318218
Q9JI11;Q8CDG4	Stk4	20.2184	20.4067	20.4273	20.4476	20.6453	20.654	20.0951	20.3752	20.2877	20.1332	20.8191	20.2989	0.131676	0.318489
P61406;F6WT10	Smg6	18.7337	18.8366	18.7026	19.1746	19.4218	19.4844	18.9012	19.0064	18.2408	18.9143	19.1465	18.9357	0.201478	0.318609
P23708;Q9DBV7;A0A0R4J1Y8;E0CYF3;F6TWX0;F7DFJ2;P23708-2	Nfya	13.4729	13.9385	13.519	13.8671	15.9078	14.3207	13.8985	17.9919	13.623	14.3713	15.0435	14.7801	-0.780361	0.318706
E9Q555;A0A171EBL2;A0A8I4P9C4	Rnf213	19.3878	19.4715	19.5915	19.3174	19.1928	19.6116	19.5219	19.76	19.5488	19.4437	19.2279	19.7195	-0.108215	0.318764
Q62141	Sin3b	18.2468	18.4356	18.3487	14.6324	15.6726	13.6762	18.576	17.0783	13.3122	14.5369	13.9397	13.8962	1.27882	0.318821
Q9JIK5	Ddx21	26.9539	26.8264	26.8741	26.1776	26.0711	26.2996	26.9869	26.7645	26.7517	26.673	26.4676	26.6595	-0.183407	0.318954
Q9R190	Mta2	22.9441	22.9795	23.1047	22.8538	23.0542	22.9006	23.0625	22.9654	22.9795	22.9152	23.1688	23.0854	-0.0566594	0.318985
Q9D2X0;A0A0A6YWV1	Ankrd39	13.5821	17.0188	17.5735	17.9502	14.5745	14.3775	17.6636	17.2178	16.0185	17.781	17.1119	14.8987	-0.935845	0.318992
Q8R0X2;E9PV69;Q8R0X2-2	Cacul1	18.742	14.3337	18.319	18.7968	18.7109	18.8988	19.0863	18.8202	18.3982	18.9874	18.5182	18.6428	-0.775306	0.319019
O35678;D3YYS6;E9Q3B9	Mgll	18.0471	14.6321	17.069	17.451	14.1093	14.1083	14.4017	15.8641	12.8175	17.7509	13.8538	14.2834	1.07423	0.319101
Q64318	Zeb1	21.502	21.8802	21.5213	21.4676	22.4067	21.9566	21.4324	21.2302	21.6231	21.3538	22.0493	21.8152	0.205075	0.319111
Q6P8I4;F8WI88;Q3TM89	Pcnp	24.5404	24.5869	24.6865	24.7846	25.2133	24.9316	24.7895	24.8093	24.8433	24.7695	25.2021	25.141	-0.135266	0.319193
Q9D6J3;A0A3B2W7X7	Yju2	20.9171	21.1765	21.0821	21.1519	21.7634	21.1015	20.9459	20.714	20.4676	20.9742	21.5451	21.2989	0.207786	0.319209
Q9CZ82;A8Y5Q6	Med18	17.6103	18.3107	17.2051	17.2247	17.2249	17.6417	17.4045	17.2866	14.2973	17.9327	16.8647	17.8044	0.604525	0.319211
Q8VDS3;F8WHN2;F6WJA6	Cbx7	14.6701	14.05	14.8941	14.9634	14.2229	14.5136	14.694	15.3244	14.0786	14.7414	14.8249	15.0805	-0.238291	0.319293
Q8C547	Heatr5b	17.6915	17.7757	18.0884	18.1646	18.0179	17.9819	18.1403	18.1343	17.9082	17.4047	17.9664	14.7631	0.567183	0.319296
P15209;A0A286YCV8;A0A286YDA0;A0A286YDA3;P15209-2;P15209-3;P15209-4	Ntrk2	20.3101	21.0691	20.654	19.5596	20.7634	20.654	19.6768	19.7928	19.8861	20.1206	20.7471	20.9024	0.314057	0.31958
Q91YJ3	Thyn1	22.0393	22.1363	22.0054	22.2905	22.5638	22.3294	21.9024	21.9459	22.1856	21.9566	22.4526	22.1612	0.12674	0.319586
D3YZ60;Q9CYZ6	Rex1bd	19.7015	18.6322	19.7025	19.9742	19.2941	19.4367	19.9249	19.8598	20.1457	19.7563	19.1775	19.3907	-0.252263	0.319646
Q03145	Epha2	18.9517	17.6087	18.7146	18.1129	17.6033	17.7411	19.1801	18.1733	19.4128	18.2487	17.8522	18.0919	-0.371126	0.31971
O54714;Q8C5D8;Q8C5D8-2;Q8C5D8-3;Q8C5D8-4;Q8C5D8-5;E0CZ31;F8WHS8;G3UWE3;O54714-2;O54714-3	Pias2	18.6404	18.1215	18.6704	18.5763	18.681	18.6454	18.4326	18.2991	18.3732	18.5931	18.3164	18.6515	0.111536	0.319931
Q0VGB7;A0A0R4J0U2	Ppp4r2	21.8307	21.6671	21.8576	21.8576	21.4015	21.9061	21.9024	21.9566	21.9742	21.9601	21.5261	21.8576	-0.109422	0.319945
D3Z6Q9;A0A5F8MQ05;S4R171;S4R1B8;S4R1Q1;S4R270;S4R2J8	Bin2	14.9953	14.4301	13.3101	17.5752	14.4723	13.917	12.7177	14.7896	14.4198	15.125	13.6092	13.5995	0.73985	0.319951
O88839;O88839-2;O88839-3	Adam15	17.4678	16.7138	17.6307	17.9578	17.8228	16.9176	17.1947	16.9845	17.6013	17.6216	17.3372	13.5501	0.703531	0.320049
Q8R3P6	Ints14	19.3797	19.0428	19.2435	18.9317	18.4644	19.2043	19.0203	19.0098	18.96	18.866	13.8083	19.113	0.914816	0.320393
Q91V76;A0A1L1SSF8	4931406C07Rik	20.6714	20.343	21.2821	21.2125	21.3211	21.1765	21.0426	21.1143	21.0625	21.1206	21.6886	21.1765	-0.199736	0.320466
Q64337;Q64337-2;D3YZJ1	Sqstm1	22.0526	21.3699	21.714	21.5069	20.8346	20.7471	22.1206	21.8802	21.7265	21.9207	21.1825	21.0821	-0.281265	0.320502
Q8R480	Nup85	22.1519	21.5685	22.3017	22.2535	22.3511	22.4092	22.5592	22.2184	22.1886	22.0426	22.4923	22.4898	-0.15916	0.32062
Q99LD9	Eif2b2	20.265	19.5658	20.5261	20.417	19.9255	20.5261	20.6006	20.3538	20.3321	20.4067	20.2877	20.2764	-0.171959	0.320803
Q9CUX1;D6RH75;D6RI43	Thap12	17.8304	17.1028	18.34	18.1515	18.3972	17.8364	18.1028	18.5493	17.9907	17.9424	18.5234	17.9675	-0.236285	0.320825
Q8R1J3	Zcchc9	18.7228	18.6203	19.3573	19.4761	19.7465	19.3349	19.1607	19.3429	14.1201	18.8022	19.0231	19.408	0.900157	0.320862
Q9D067;A0A1W2P6V6;B2RPU6;E9PW14;E9Q0B1;Q9D067-2;Q9D067-3;Q9D067-4	Mdm1	19.4033	19.3165	19.7198	19.7679	19.8581	19.1832	19.823	19.6934	20.0821	19.1319	19.886	19.716	-0.180631	0.320875
Q149F3;Q8R050;Q8R050-2	Gspt1	23.181	23.8858	22.6971	22.5093	22.1612	22.7553	22.538	22.6119	22.2096	22.9968	22.3403	22.7895	0.283929	0.321082
O35345;Q4FJZ2	Kpna6	19.3794	19.2648	19.7763	19.4369	19.2016	20.0559	19.8873	19.8839	19.4363	19.8989	19.1211	20.1825	-0.215892	0.321382
Q80W49;A0A338P6N4;A0A384DV78;Q80W49-2	Crybg3	15.9651	15.9202	17.082	17.9646	17.7664	17.7238	16.8246	16.6433	17.1957	16.5525	16.996	15.2859	0.487356	0.321418
P70202	Lxn	22.3321	23.0156	22.1426	21.632	20.4273	21.4576	22.343	22.391	22.1047	22.5093	21.7876	22.2214	-0.39162	0.321487
Q8C0C0	Zhx2	20.5261	20.68	20.7307	20.8346	21.3857	20.7056	20.9672	20.9459	21.0426	20.4676	21.417	21.1206	-0.183036	0.321578
Q9EQP2;Q9QXY6	Ehd4	21.8913	21.2821	21.6276	21.8113	21.3045	21.5261	22.2419	22.019	21.9916	21.953	21.0886	21.4324	-0.213951	0.321757
Q8CI32	Bag5	20.0951	20.2184	20.4273	20.6096	20.0951	20.5356	20.1704	20.1946	20.0559	20.3538	20.0559	20.4476	0.117165	0.321858
Q6PGB6;Q6PGB6-2;Q6PGB6-4;Q6PGB6-5	Naa50	23.3778	23.7594	22.8073	23.1581	22.5069	22.8614	23.0691	22.823	22.9423	23.1901	22.3592	22.7182	0.228174	0.321889
P81069;P81069-2	Gabpb2	14.5504	17.0393	14.0958	14.5388	15.3275	15.283	13.6325	17.514	14.5543	17.8514	18.6114	14.6434	-0.995341	0.322412
Q6NZB1	Prmt6	23.7695	22.5731	14.6865	13.9054	22.9951	23.5754	14.2385	24.019	14.5906	23.48	13.9907	13.886	2.88336	0.322452
Q99JY9	Actr3	22.8576	22.7265	22.8327	22.8802	22.7796	23.0258	22.8987	22.7451	22.417	22.9707	22.7035	22.8093	0.0929981	0.322457
O35988	Sdc4	19.2611	19.7101	15.3188	18.1405	19.0913	15.105	18.4193	14.502	18.1872	19.0086	13.85	14.7829	1.31278	0.322617
P60670;P60670-2	Nploc4	22.5333	22.5708	22.7796	23.0935	22.8442	22.7915	22.9477	22.7655	22.2564	22.5045	22.6475	22.6971	0.132377	0.322622
Q8C1S0	Med19	21.9352	21.8689	21.5213	21.3321	21.2125	21.1765	21.1765	21.5961	15.1545	21.8307	21.5356	21.1143	1.10647	0.322689
P10853;Q64478;Q6ZWY9;Q8CGP1;Q8CBB6	H2bc12	28.0296	26.2909	28.5315	28.7162	28.8858	28.5933	28.4433	28.673	29.0111	28.1556	28.6005	28.7325	-0.428104	0.322909
Q8BYH7;I6L974	Tbc1d17	14.7857	20.7223	20.9601	20.7955	20.4775	21.0224	14.749	20.8423	13.1687	14.679	21.7715	21.5961	1.99286	0.322968
Q8K039	Q8K039	16.2834	16.9413	14.4227	13.0128	14.3334	15.0933	14.1585	13.1668	13.734	14.9954	14.7596	15.14	0.6888	0.323024
P61022;B0R091;B0R092	Chp1	21.4626	21.1825	21.4221	21.4067	20.9812	21.2244	21.2821	21.2361	21.343	21.2184	21.4476	22.4247	-0.212061	0.323324
Q80XN0	Bdh1	21.4726	21.1825	21.6276	19.9316	20.8576	20.5069	21.1332	21.0951	20.8727	21.4324	21.5498	21.2302	-0.289109	0.323359
P68372	Tubb4b	28.7453	28.6527	28.9316	29.0137	28.8112	29.0243	28.9203	28.7613	28.5536	28.8415	28.8534	28.7453	0.0838992	0.323543
Q9Z1J1;A1A549;A1A550	Tcf7l1	14.5666	14.0321	13.3653	18.5554	18.9309	13.5039	14.7471	14.9117	13.6015	13.7648	14.8733	14.3926	1.11054	0.323578
Q9Z1Q9;G3UY93;G3UZ22	Vars1	24.6595	24.2021	24.7543	24.848	24.4105	24.8093	24.8764	24.7846	24.7129	24.7338	24.5285	24.7594	-0.118632	0.323733
Q9JLC4;A0A1B0GRB7;A0A1B0GRC4;A0A1B0GRN1;A0A1B0GT94;E9PYT6;E9QQ02;E9QQ63;Q9JLC4-2;Q9JLC4-3;Q9JLC4-4	Sorcs1	15.2413	13.191	15.4622	16.069	15.3895	15.3473	15.6368	15.7368	16.143	15.636	14.0865	16.8922	-0.571839	0.32378
Q9QXX4	Slc25a13	19.469	19.7283	19.6899	19.8346	19.4916	20.1206	19.8044	19.73	19.6697	19.7159	19.2998	19.2518	0.143722	0.323789
Q8C025;D3YU39;D3Z6W4;D6RCW3;Q8C025-2;Q8C025-3	Chpt1	19.6011	19.2013	19.6324	18.208	17.9714	18.1481	19.262	19.1611	19.6514	18.6362	19.0135	19.1661	-0.35469	0.323817
Q69ZZ9;F7ACR9	Macf1	21.6276	21.4118	21.8913	21.8839	21.6584	21.8073	22.2593	21.5309	21.8346	21.6584	21.8727	21.9134	-0.131477	0.323831
Q9D1Q6	Erp44	23.9316	23.6971	23.9316	23.7895	23.5285	23.7594	23.7286	23.7389	23.867	23.6649	23.4551	23.6649	0.0863619	0.323927
P04925	Prnp	19.3008	20.5731	19.3054	18.3496	18.8562	18.7004	18.5312	19.2564	18.3148	19.2975	18.8852	18.5813	0.369865	0.323972
Q9D142;A0A217FL49	Nudt14	16.4303	15.939	16.8883	17.2546	16.5693	16.9025	16.5424	17.3343	17.581	15.4922	14.7614	14.9921	0.5468	0.324259
Q8C129	Lnpep	22.0493	22.4972	22.3699	22.2764	22.0559	22.3936	21.8689	22.1795	22.1488	22.4576	22.0789	22.2302	0.113043	0.324306
Q99LG0;D3YVU1	Usp16	19.1367	18.4069	18.9882	19.31	19.1989	19.3554	19.4706	19.1373	19.2898	19.0322	19.2455	19.1825	-0.160288	0.324546
P58334	Klf16	17.599	17.8642	17.3815	18.109	17.8542	18.314	18.144	18.1767	18.6756	17.9233	14.0273	15.2565	0.819748	0.324671
Q3TMW1	Ccdc102a	18.4549	18.0739	18.3904	19.1289	19.8616	19.2267	18.3414	18.4592	18.4569	18.3852	18.9902	18.7036	0.299986	0.324759
Q62261-2	Sptbn1	14.4838	14.1098	14.5129	14.2003	14.8049	13.2822	14.7007	14.3815	14.4534	13.867	14.8514	14.7584	-0.26977	0.324803
Q8K386;Q3TYH2;D3YTZ8;D3YWS1;D3YYX5;D3Z1A7	Rab15	21.2184	21.1765	22.019	21.6671	20.3962	21.6364	21.6671	22.2933	21.7182	21.7265	20.85	21.7056	-0.307819	0.325128
A0A2I3BQU5;E9PZM7	Scaf11	21.4576	21.6714	21.68	21.6141	22.0918	21.6929	21.6628	21.7756	21.8461	21.5823	22.002	22.0459	-0.11779	0.325269
Q99M74	Krt82	15.2087	13.6696	15.059	21.8651	13.4865	16.4036	15.0004	14.2376	15.1067	14.2074	14.5907	14.6575	1.31537	0.325297
Q8BMQ2;Q8BMQ2-3	Gtf3c4	19.163	19.3843	19.7698	19.2003	18.8424	19.331	19.0017	19.1392	19.4359	19.1114	18.7768	19.2655	0.160037	0.325327
Q61133;A0A1W2P6L1;A0A1W2P7J9	Gstt2	13.5528	13.6851	14.8024	14.6925	15.0463	16.0237	14.1475	14.3515	14.0115	13.2959	14.6323	14.7024	0.443643	0.325374
Q8VE97;Q542V3	Srsf4	22.953	22.2273	23.5045	23.3511	24.002	23.3239	23.391	23.3376	23.7995	23.1441	23.7995	23.5404	-0.275043	0.325495
E9Q3V6;F6UKN5	Septin2	17.4413	14.4641	17.6065	16.548	16.4467	17.2327	18.4963	17.6619	14.2092	18.0499	18.3999	17.9725	-0.841764	0.325497
P20067;P20067-2;A2AHY3	Id1	19.099	17.4983	18.6252	18.9986	18.5247	18.8019	18.3518	18.5126	19.4065	17.9528	18.2942	13.9417	0.848026	0.325687
D3Z3Y4;D6RGU1;Q921W2	Tial1	19.0528	19.515	19.1818	19.6198	19.559	20.0156	19.384	19.4003	14.5584	19.6416	19.6328	19.1811	0.857623	0.325704
Q922F4	Tubb6	26.5315	26.4154	26.8019	26.521	25.895	26.2589	26.8623	26.4815	26.524	26.604	26.417	26.4186	-0.147283	0.325721
G3UYX7;Q9R1B9;A0A140T8T2;G3UY21;G3UZ61;G3X909	Slit2	14.405	13.9665	14.7897	13.9801	14.4021	13.828	14.4618	14.979	13.9189	13.7408	14.7664	15.3025	-0.299656	0.325734
Q9Z2U1;A0A0G2JF97	Psma5	24.3376	23.867	24.2821	24.5105	23.7286	24.3511	24.5522	24.5045	24.6811	24.3239	23.7389	24.4234	-0.191183	0.325756
P30416;F6S2D5	Fkbp4	24.824	24.9977	24.8528	25.317	25.4105	25.317	25.1565	24.9043	24.9716	24.976	25.0359	24.9847	0.115007	0.326319
Q7TNC4;E9Q715;Q05CX5;Q7TNC4-2;Q7TNC4-3;Q7TNC4-4	Luc7l2	23.7286	23.8858	23.848	23.8288	24.3031	23.867	23.5404	23.7695	23.7286	23.848	24.1642	23.6757	0.12248	0.326771
Q4V9W2	Srek1ip1	16.3087	16.7639	17.4249	17.7911	17.9838	17.3715	14.7908	17.1329	13.331	17.066	18.3106	17.8646	0.857994	0.326846
A2ARF0	Mvb12b	14.8885	15.419	14.4883	14.6568	18.9191	14.2616	14.4804	15.2035	15.4748	13.9593	14.5827	14.2842	0.774723	0.326921
P62996;F8WJG3	Tra2b	22.8307	22.7182	23.2405	23.0935	23.2961	23.1961	23.2961	23.0674	22.9795	23.1206	23.3239	23.2821	-0.115753	0.326951
Q8BKG3	Ptk7	21.5356	21.3211	21.7675	22.4221	22.4676	22.3725	21.7553	21.7056	21.8689	21.6843	21.8461	21.743	0.213877	0.327009
Q3U3I9	Znf865	18.8026	19.2795	18.9812	18.9935	19.1052	19.2295	18.7945	19.2971	18.3076	18.8832	18.9098	19.2083	0.165192	0.327039
Q8VCM8;D3YU17	Ncln	21.5165	20.85	21.7995	21.3321	21.4324	21.6051	21.7553	21.7995	21.2477	21.5069	21.4526	21.7594	-0.164305	0.327205
Q68FE8;Q6P3Y5;Q68FE8-2;Q68FE8-3;Q6P3Y5-2;Q6P3Y5-3;V9GWW1;V9GXC9;V9GXP2	Znf280c	20.6006	20.6886	20.6186	20.654	21.0559	20.7796	20.714	20.3321	20.2989	20.6276	20.9098	20.7634	0.125253	0.327326
O54931;F7AA26;A2API8;O54931-2;O54931-3;O54931-4;O54931-5	Akap2	20.2184	20.2764	20.2066	21.2821	21.4626	21.1015	20.8576	20.7389	21.0493	21.0156	21.5117	20.9951	-0.270092	0.327466
O08934;O09113;O35085;O35137;O35690;O70137;P63013;P70390;Q06348;Q62066;Q8BYH0;Q8C8B0;O35602;O88933;A2AG22;A0A1W2P8B9;A2APZ7;G3UZ44;P63013-2;P70390-2;Q8BYH0-2;A0A0A6YWN6;A0A140T8S9;A0A1W2P7M4;A0A3B2WCG6;A2AIK5;B7ZW86;F6UTR6;Q9CY80	Prrx1	21.6231	20.9388	21.2066	22.1673	22.0526	21.6886	21.7223	21.4221	21.7182	21.2593	21.1765	20.953	0.237585	0.327475
Q9CQS4;A0A3Q4L2U5	Slc25a46	18.7408	19.5223	14.4382	18.719	18.5352	18.475	14.6781	19.2746	14.1547	14.2915	19.0101	19.0253	1.33272	0.327534
A0A8V5KY96;A0A8Z1S196;F7AAT1	Catip	14.1897	18.1472	15.2758	13.8404	13.285	14.1675	14.9838	14.3031	14.143	13.9898	13.4267	13.3829	0.779388	0.327553
Q1EG27;F8VQ79;Q1EG27-2	Myo3b	19.4274	19.0076	19.5373	20.0292	18.9579	20.265	19.5649	19.7818	19.9316	20.0821	19.5377	19.7611	-0.239131	0.3276
Q8K1E0;I1E4X1;H3BJ02;H3BJ89;H3BKP3;Q8K1E0-2	Stx5	20.2989	20.3101	20.7056	20.3962	21.002	20.5823	20.2764	20.4972	20.2302	20.2989	20.6714	20.5069	0.135681	0.327684
Q6P8X1;A0A1W2P701	Snx6	23.2961	23.417	23.2535	23.141	22.7816	23.0526	23.1488	23.0902	23.0088	23.0886	22.9951	23.0292	0.0968507	0.32774
Q3UL97;Q3UL97-2;Q3UL97-3;A0A2R8W6K8	Atf7ip2	15.2534	14.8283	14.719	15.2062	13.9758	13.2509	14.3218	13.8413	14.885	14.7647	12.9925	13.7713	0.44284	0.327746
Q9DCJ7	Aurkaip1	22.2332	21.9916	21.7675	21.9171	22.0559	21.8034	21.7915	22.391	22.6409	21.7995	21.8461	22.3184	-0.169789	0.327838
A2A6A1	Gpatch8	20.3538	20.4273	20.3857	20.0156	20.7876	20.0156	20.4375	20.2877	20.4067	20.2535	20.8651	20.68	-0.157477	0.328023
Q8BIQ5;Q8C7E9;A2AEK1;Q8BIQ5-2	Cstf2	23.1673	22.7915	23.4551	23.3239	23.8191	23.5165	23.3376	23.4041	23.6431	23.2066	23.8093	23.7389	-0.17767	0.32823
Q61190;Q8VHM7;F6XX07	Il10rb	19.9288	19.3505	19.4207	19.6278	19.4125	20.0156	19.9601	19.1599	19.2642	19.7774	18.5205	19.5868	0.247834	0.328353
P48754	Brca1	19.9459	19.6457	20.0691	19.6463	19.9316	19.8922	19.9041	19.4919	20.7056	19.7098	20.2877	20.2184	-0.197784	0.328435
Q14B01;Q8R3P8	Rnf113a2	20.0691	20.0426	19.9882	20.2066	20.9951	20.4273	19.9742	19.5783	19.6968	19.8727	20.6628	20.4874	0.242755	0.328471
Q9Z210;D6RFQ2;E9PXK7	Pex11b	18.2964	18.1723	18.603	18.6369	18.7565	18.6118	18.4429	18.3926	17.9461	18.1119	18.4835	18.7718	0.154667	0.328845
F8VPZ5	Ercc6	19.3597	19.3119	19.3639	19.1525	18.8777	19.6422	19.4584	19.1777	19.6002	19.4847	19.1088	19.7826	-0.150759	0.328938
F7BP55	Ak2	15.5164	14.4681	15.6815	14.1774	16.1955	15.3852	16.2739	15.5864	15.7218	15.3434	15.351	15.288	-0.356714	0.328955
Q5XPI3;Q5XPI3-2;Q05CH9	Rnf123	18.8107	18.612	18.9253	18.198	18.6452	18.6022	18.6266	18.5878	18.7789	18.4755	19.065	19.2263	-0.161117	0.329226
A2A699;A2A699-2	Fam171a2	19.2726	19.3429	19.5602	20.0292	20.5356	20.2066	19.818	19.3921	13.7556	19.6753	20.4476	19.4947	1.06065	0.329272
Q9Z204-3;Q9Z204-5	Hnrnpc	16.8751	17.8997	14.1226	14.6968	15.3314	13.6998	14.8424	14.2184	15.1206	14.8005	14.2222	15.1698	0.708564	0.329274
Q3UMW7;Q3UMW7-3;Q3UMW7-2	Mapkapk3	14.0317	14.3876	15.4451	14.5638	13.1488	13.8277	15.6037	14.2504	15.2183	15.0795	14.0793	13.8232	-0.4416	0.329376
Q64674	Srm	24.8717	25.065	24.7745	25.2096	25.2317	25.3679	25.3545	24.7286	24.8623	24.976	24.7796	25.0148	0.134115	0.329466
Q8CI61	Bag4	17.3845	16.932	17.3562	17.8139	18.1898	17.6211	17.2072	17.2227	17.3078	17.1771	17.5834	17.6102	0.198184	0.329487
Q80VY9;A3QK59;K3W4M7	Dhx33	19.6969	19.0243	19.702	19.6961	19.9882	19.9267	20.1206	19.5886	19.9316	19.5894	19.8827	19.9316	-0.168367	0.329624
Q80X98	Dhx38	19.9459	19.7559	20.343	20.2989	20.4576	20.2535	20.3101	20.3962	20.2184	20.1457	20.3321	20.3645	-0.118703	0.329664
Q8K0T4	Katnal1	21.6231	21.4425	21.7876	21.502	21.6714	21.5404	21.9061	21.3805	22.2036	21.3699	21.7634	21.8073	-0.143966	0.32975
G3X8Q1	Cabin1	20.6453	20.2877	20.1825	20.4775	21.343	20.4067	20.7223	20.9243	20.8802	20.4375	20.7955	20.714	-0.188516	0.329858
O35188;A0A1D5RMK8	Cx3cl1	18.7472	18.9322	18.9088	19.6957	19.7883	19.8699	19.0541	19.0497	19.0481	19.1543	19.0637	19.269	0.217197	0.330064
Q6NXK9	Man1c1	15.3466	14.3119	15.5099	14.7541	13.1885	15.0757	15.2447	14.4187	14.3189	14.5318	13.3089	13.606	0.459618	0.330394
Q6ZQL4;A0A3Q4EGD3;A0A3Q4EHN7	Wdr43	21.4626	21.1143	21.5545	21.4972	21.1946	21.743	21.5685	21.6231	21.68	21.6671	21.2184	21.5356	-0.121098	0.330519
Q9Z2Q2;Q9Z2Q2-2;Q9Z2Q2-3;E9QKQ3;F6ZLH4;H7BX94;K4DI66	Knop1	20.654	20.7223	20.7876	20.6276	20.6628	20.68	20.7553	20.6714	20.7307	20.6886	20.9812	20.6453	-0.0563614	0.330862
O09131;A0A494BAB1;A0A494B9X6	Gsto1	23.5754	23.5522	23.6431	24.1642	23.848	24.0275	23.8764	23.976	24.1488	23.9847	23.6971	23.867	-0.123265	0.331229
O08859	Tnfaip6	16.7899	16.8451	17.1163	14.9198	13.7391	15.4616	17.5112	17.5997	16.4924	16.7504	16.6345	14.3425	-0.743145	0.331267
Q08122;Q62440;Q62441;Q9WVB2;Q5SQA3;E0CXS2;E0CXS9;E0CXU1;E0CY14;E9Q2Q6;F6TS96;F6ZBY9;F8WIE2;J3KMT7;Q08122-1;Q08122-2;Q08122-4;Q3TY99;Q3UN01;Q5SQA2;Q5SQA4;Q62440-2;Q62440-3;Q62440-4;Q62440-5;F6YM15	Tle3	18.8002	19.2575	19.1697	19.2914	19.735	19.8613	18.8443	19.0387	19.1201	19.1089	18.8449	19.8277	0.221725	0.331348
Q9CQ26	Stambp	19.2984	19.0611	19.5611	19.5311	19.4858	18.3533	19.3396	19.2802	19.0889	19.0648	14.9356	19.0978	0.747317	0.331739
Q8R1J9;P0C7W3;H3BK73	Tor2a	19.7649	19.8511	20.2066	20.0426	20.3645	20.2764	20.0156	20.2877	19.7157	20.2877	20.6714	20.6096	-0.180288	0.331804
A2ALU4;A7TU71	Shroom2	19.4907	19.2432	19.6248	20.1581	20.1704	20.1079	19.7767	19.9316	20.2184	19.7174	20.2302	20.0559	-0.189202	0.332179
P18608	Hmgn1	14.1348	21.5117	14.4039	13.9229	21.6276	19.546	14.8337	13.0994	13.9985	15.0421	21.0292	15.4244	1.95326	0.332242
Q91W89;E9PZ88;F8WIE1;E0CYW2;E9PYM7	Man2c1	18.7602	18.7023	19.2912	19.2685	18.6734	19.1945	18.8827	19.0223	18.6226	18.7019	18.7711	19.033	0.142745	0.33228
P59017	Bcl2l13	19.283	18.7676	19.7092	19.5581	19.4093	19.4134	19.4319	19.7327	20.1457	19.3792	19.1507	19.4798	-0.196539	0.33281
Q9JKN5	Olig1	19.4708	20.0292	20.5356	20.5451	21.3484	21.0292	19.5614	20.2184	19.8162	19.7028	20.7634	20.7553	0.356767	0.332874
Q99K82;Q99K82-2;Q99K82-8;Q99K82-9;Q3TLR8	Smox	13.9706	18.5195	19.0123	18.2958	18.3945	18.6729	18.464	18.1565	18.3519	18.0265	19.7876	19.0947	-0.835927	0.333033
G3X9G2;Q9JM52-3;F7AMS7;Q5SXG1;Q5SXG3	Mink1	18.1521	14.4901	18.2425	17.9607	13.6789	16.9624	18.1625	18.2576	15.2902	17.2655	18.2739	18.0117	-0.962427	0.333176
J3QNH8	Gm7694	14.6775	13.7751	15.6322	14.6329	14.1391	14.2833	14.5008	14.5943	13.5874	13.9524	14.0951	14.5355	0.31241	0.333526
Q91Z49;Q91Z49-2;Q91Z49-3	Fyttd1	20.7553	21.1143	21.1457	21.5069	21.5638	21.265	21.265	21.1332	21.6231	21.1015	21.6409	21.5451	-0.159628	0.333718
O88952	Lin7c	23.0559	23.4923	23.214	23.5165	23.654	23.5045	23.3778	23.391	23.6431	23.2679	23.867	23.6865	-0.132669	0.333742
Q05CL8	Larp7	21.0493	21.1704	20.8876	20.7389	20.9882	20.8034	20.9742	20.8651	20.7389	20.8727	20.8876	20.8576	0.0735977	0.333833
Q8R326;F7D909;Q8R326-2	Pspc1	23.5522	23.0258	23.6431	23.5869	23.7077	23.5869	23.6431	23.5638	23.7594	23.4041	23.8288	23.6209	-0.119581	0.333932
Q9CY27;A0A5F8MQC8;Q52L67;A0A5F8MPU6;G3UWE1	Tecr	22.8461	22.867	22.6886	22.3857	22.3565	22.6409	22.2736	22.6298	22.2593	22.7369	22.4825	22.6584	0.124087	0.333956
Q9CQV1;A0A1L1SQA2	Pam16	22.0054	21.9812	21.714	21.9637	21.4118	21.6186	21.6971	21.6276	21.6453	21.6006	21.6276	21.8538	0.107141	0.334049
Q8C4Y3;Q8C4Y3-3;A0A5H1ZRL3	Nelfb	18.3148	18.7272	18.7382	19.3131	19.201	19.4003	19.0109	18.9941	19.3839	18.7075	19.7087	19.2535	-0.227356	0.334517
Q9QXV8	Spry2	19.9459	19.9882	19.9742	19.6623	19.7448	19.9882	19.9601	20.5261	20.5261	19.9742	19.6757	19.6681	-0.171144	0.334643
Q3U3C9;Q3U3C9-2;Q3U3C9-3;Q3U3C9-4	Gse1	19.7578	19.8717	20.1581	20.9672	21.4324	21.0292	19.8776	19.9316	20.0426	20.002	20.7955	20.5915	0.329253	0.334994
Q99LL5;A0A1W2P7U7	Pwp1	22.0886	21.8307	22.4298	22.0122	22.5093	22.1079	22.5615	22.2877	21.7995	22.239	22.6209	22.4476	-0.162923	0.335022
Q8BWY3	Etf1	22.7369	22.1765	22.4898	22.6431	22.4451	22.8895	22.8708	22.6671	22.6475	22.7077	22.5754	22.5869	-0.112434	0.335083
P62073	Timm10	22.6051	23.2961	22.6736	22.1765	22.695	22.3017	22.5261	22.1976	22.5846	22.1916	22.7077	22.44	0.183399	0.33515
B2RX88;B2RX88-2;B2RX88-4	Cspp1	17.9197	17.8252	17.7316	14.5726	17.2538	17.6484	18.1657	17.0308	17.6796	18.0032	17.5145	17.9071	-0.558254	0.335202
P23798;P25916;B1AR14	Bmi1	19.0609	15.4937	19.6248	19.7591	19.1037	19.4352	19.6228	19.5447	19.8939	19.1832	19.3041	19.0165	-0.68131	0.335304
Q9CQE5;A0A0U1RPU5;D3Z1B6	Rgs10	18.6683	19.0095	18.1814	18.9259	19.058	19.1054	18.3382	18.0973	19.399	18.717	18.7471	18.1634	0.247741	0.335453
Q8BTC1;V9GX89	Uqcc6	21.9495	21.9171	22.4451	21.6843	21.8191	21.6096	22.4015	22.0951	22.3988	21.4476	21.85	22.4651	-0.205562	0.335483
Q504M8;H3BLG3;Q8BNU1	Rab26	17.039	16.1188	16.1272	13.7886	13.973	14.9196	17.4875	16.5997	18.3271	17.4808	13.6609	14.1742	-0.960668	0.335544
F6ZGI7;Q9Z224	Mocs2	19.8979	19.4843	20.4775	20.0951	20.1825	20.2066	19.9459	19.9316	19.4501	20.0426	19.9882	19.9882	0.166249	0.335694
Q8BGQ7	Aars1	23.632	23.4923	23.7077	24.0105	23.6865	24.019	23.7796	23.6865	23.6431	23.7895	23.4298	23.5983	0.103532	0.335923
Q8BSP2;E9PY48;Q8BSP2-2;Q8BSP2-3	Ncaph2	19.7867	19.6088	20.2184	20.2419	20.4067	20.2419	20.1825	20.2535	20.417	19.813	20.4375	20.3645	-0.160596	0.336095
P56183;P56183-2;P56183-3;A0A1W2P7C5	Rrp1	20.7471	19.6767	20.714	20.5915	20.3857	20.6886	20.9171	20.5638	20.5915	20.6364	20.4972	20.6714	-0.178966	0.336175
P34914;P34914-2;A8JYK8	Ephx2	14.3649	13.5658	14.6556	14.9899	14.3976	13.6244	14.5856	14.8497	14.8383	13.6527	14.4925	15.0389	-0.309878	0.336178
Q8BP92	Rcn2	23.9316	23.9933	23.8191	23.9672	24.5926	24.002	23.6431	23.7182	23.8191	24.019	24.2679	23.9584	0.146703	0.336179
Q8CEC6	Ppwd1	19.0108	19.2845	19.272	18.9742	18.7279	19.19	19.1379	19.0901	19.0483	19.199	19.3074	19.2635	-0.0977805	0.336333
Q8C7U1	N4bp3	19.7738	18.7261	19.8762	20.7553	19.3932	19.9459	20.0292	20.265	20.0691	19.9459	19.5379	20.4476	-0.304007	0.336411
P70365;P70365-2;P70365-3;P70365-4;A0A1W2P7C1	Ncoa1	19.3992	19.2658	19.7294	20.002	20.2535	19.9127	19.6764	19.7576	20.2184	19.9238	20.0156	20.0156	-0.174156	0.33647
P16125;A0A6I8MX27	Ldhb	23.4676	23.4298	23.417	23.2821	22.4996	23.211	23.1063	23.214	22.8932	23.2317	22.632	23.1581	0.178645	0.33676
O54984	Get3	21.3376	21.1395	21.5731	21.0691	20.2764	21.0691	21.5545	21.0426	21.4825	21.5545	20.7955	21.3645	-0.221571	0.336785
O35226;O35226-2;O35226-3;O35226-4;O35226-5;F7AI87	Psmd4	23.4551	23.2096	23.4041	23.5754	23.654	23.4551	23.4041	23.4298	23.7077	23.48	23.6865	23.5404	-0.0825096	0.336799
P60879;P60879-2	Snap25	14.4083	14.5547	14.2543	15.2196	15.1983	15.1086	14.7838	13.9464	15.5436	14.0137	14.3293	14.3046	0.303748	0.336852
Q8BWR2;Q8BWR2-2	Pithd1	21.5117	21.4775	22.0559	21.5592	21.5961	21.7876	21.6584	21.3538	20.9098	21.5869	21.8802	21.6096	0.164873	0.336866
O88907;Q3U556	Pias1	17.4329	17.5185	16.9402	16.3038	15.2623	16.8992	17.1191	16.6061	15.8718	16.6229	14.0879	16.6486	0.566742	0.336956
Q80VF6;A0A140LHM6;Q80VF6-2	Fam181b	15.2575	18.3312	14.3192	19.1695	19.1776	19.0658	18.2102	18.0435	17.461	19.0201	19.0416	19.2122	-0.944595	0.336976
Q9D020;Q9D020-1	Nt5c3a	19.1484	18.8412	18.9543	18.8757	18.7062	18.5656	18.6097	18.9822	18.5463	19.3375	18.6702	13.4634	0.913662	0.337066
Q99N95;D3Z456	Mrpl3	22.0951	22.3511	21.7955	21.5213	21.6757	21.5869	21.5261	21.6714	21.5165	21.6231	22.002	21.7715	0.152502	0.337134
Q6ZPF4;A2APV2;A2APV2-2;A2APV2-3;A2AQW2;D3Z7A7;E9PXE6;F8VPR2;Q6ZPF4-2	Fmnl2	19.7734	19.9601	19.8016	19.7036	19.8813	19.8923	19.5722	19.4678	19.2489	19.6963	20.2419	19.8969	0.148084	0.337583
P62242	Rps8	26.7129	27.0401	26.6595	26.8623	27.0813	26.8504	26.8385	26.6998	26.6181	26.8385	26.9428	26.7645	0.0840948	0.337597
Q9DCD0	Pgd	24.0443	24.2244	24.0935	24.7389	24.317	24.7543	24.3444	24.2096	23.9316	24.4298	24.0526	24.3031	0.150216	0.337601
P20029	Hspa5	27.5536	27.6798	27.189	27.3745	27.2979	27.2353	27.189	27.3239	27.4394	27.509	27.1214	27.1214	0.10435	0.337609
Q99L48;A0A0A6YY59;D3YYX2;Q99L48-2	Nmd3	21.2877	21.1825	21.2419	21.7307	21.1395	21.6497	21.5777	21.2361	21.002	21.4375	21.0691	21.0625	0.141187	0.337657
Q3TV65;B8JJA2;E0CXX6;E0CYJ7;F7BJW2	Mpnd	14.6179	16.2609	14.0544	16.3208	14.6619	13.5684	14.8354	14.1543	14.9436	14.4457	14.5636	13.4159	0.520968	0.337877
Q9EQH3	Vps35	20.7307	20.0559	20.9601	20.5823	19.7469	20.9672	20.9601	21.1143	20.8651	20.7634	19.9882	20.9316	-0.263262	0.338216
E9Q735;G3X9Y5	Ube4a	18.3199	18.0325	18.7676	18.8239	18.7766	19.1689	18.2582	18.7923	18.6015	18.6446	14.2201	18.8089	0.760627	0.338238
Q99KK1;A0A1W2P8A8	Reep3	20.002	20.265	20.3752	19.3712	20.0426	19.6995	19.7592	20.0292	20.2877	19.8503	20.6006	20.4676	-0.206541	0.338596
Q9CWZ3;A0A0N4SUH6;A0A0G2JEA9;A0A0G2JFX7;Q9CWZ3-2	Rbm8a	22.0292	22.2066	22.1946	22.3484	22.8249	22.1269	22.2849	22.3348	23.0139	22.1301	22.3752	22.6364	-0.174121	0.338604
Q6NXN1;A2AA85;Q6NXN1-2	Szrd1	20.2066	19.7382	19.9882	20.3962	19.8862	20.0821	20.1457	19.7704	20.7471	20.0559	20.4067	20.1704	-0.166439	0.338631
Q9CQN7	Mrpl41	22.1301	23.2125	21.4375	20.8034	21.3699	21.2477	21.1519	21.2764	21.265	21.6409	21.4221	21.2989	0.357635	0.338838
P57724;A0A087WP16;A0A087WPG7;A0A0R4J044;A0A1L1SQL8	Pcbp4	18.6787	18.4234	19.0833	19.6121	19.1479	19.671	18.9988	19.09	18.564	18.3637	18.5137	19.4796	0.267781	0.338867
Q91VM5;A0A2I3BRL8	Rbmxl1	24.4676	24.5225	24.3578	24.3645	24.7594	24.5926	24.1332	24.391	24.5105	24.4923	24.5926	24.4041	0.0901417	0.339079
A2APM2;P15379;P15379-10;P15379-11;P15379-12;P15379-13;P15379-2;P15379-3;P15379-4;P15379-5;P15379-6;P15379-7;P15379-8;P15379-9;A2APM1;A2APM3;A2APM4;A2APM5;E9QKM8;Q3U8S1;Q80X37	Cd44	24.275	24.0443	24.0935	24.7846	25.4862	24.9088	24.3444	24.1871	24.5404	24.1015	24.5045	24.4614	0.242189	0.339146
P24638;A0A5F8MPS7;B7ZCF4	Acp2	21.9423	21.4118	21.9777	22.0493	22.1269	22.1856	21.654	21.7876	21.8987	21.8307	22.0691	21.6714	0.130345	0.339263
Q9R0E1	Plod3	22.3156	21.895	22.4375	22.1795	21.5404	22.1426	22.3321	22.4996	22.3156	22.2155	21.9024	22.1795	-0.155693	0.339289
P15626;Q80W21;Q8R5I6;D3YVP6	Gstm7	19.1225	19.499	19.6155	19.7152	19.3823	19.7075	19.9459	19.5626	19.5312	19.5349	19.538	19.6159	-0.114418	0.339343
Q8VI36;A0A1D5RMM8;F8VQ28;Q8VI36-2	Pxn	21.1332	20.9243	20.6714	21.3211	20.5545	20.9812	21.1206	21.0886	21.7056	21.1886	20.7223	20.85	-0.181644	0.339553
Q01098	Grin2c	21.3156	21.2419	21.5165	20.5545	21.6584	20.8423	21.0821	20.9601	20.8802	20.8876	20.8802	21.3266	0.185399	0.339631
Q9CR27;S4R287	Washc3	19.7774	19.9601	19.6377	19.2594	19.4072	19.227	19.077	19.2025	19.7891	19.5573	19.4753	19.1809	0.164442	0.339836
Q9DB42	Znf593	22.2707	21.8538	22.1395	22.9098	22.6929	22.7223	22.2961	22.0325	21.9316	22.3376	22.4972	22.3645	0.18823	0.340034
Q9Z129;E9Q3N0;Q9Z129-2	Recql	21.8307	20.1581	22.5823	23.0854	23.4676	23.1348	22.7098	23.2535	23.1719	22.3592	22.976	22.9043	-0.519273	0.340139
Q8K0Z7	Taco1	21.8876	22.7307	21.7715	21.1825	21.4118	21.2244	21.2184	21.4576	21.4273	21.6584	21.6584	21.2989	0.248239	0.340238
Q6PB60	Gprasp3	19.5506	19.9258	19.671	19.0788	19.2971	19.2293	19.3198	19.0986	19.238	19.1897	19.6587	19.3422	0.150945	0.340322
D6RGQ8;E9Q0A3;Q68FM7	Arhgef11	19.2494	19.4983	19.3396	18.8668	19.2822	19.3042	19.4242	19.2116	19.6981	18.9675	19.7021	19.4029	-0.144297	0.340465
Q52KR3;Q52KR3-2;Q52KR3-3;Q52KR3-4;Q52KR3-6	Prune2	18.0155	18.3835	17.6334	14.4388	16.1454	14.6577	18.4923	17.4105	17.8852	18.0757	17.4838	15.0837	-0.859472	0.340703
Q8CHC4;D3Z656	Synj1	18.8562	19.4823	19.177	19.0326	19.2836	19.2638	19.2894	19.0623	19.2956	19.0016	19.5963	19.7367	-0.147707	0.340821
Q3U0V2	Tradd	20.7389	20.3962	21.0156	21.0625	21.0292	20.7307	20.9098	20.6453	20.3857	20.654	20.953	20.6096	0.135939	0.340843
A2BE20;F6R9A8;Q99LG7	Zfp958	14.853	14.871	12.9827	14.4395	15.6936	13.9355	13.3312	13.8797	14.9544	13.8437	13.5473	14.5027	0.452686	0.341239
Q9CWP6;B1AU74;Q9CWP6-2;Q9CWP6-3	Mospd2	18.5885	18.4804	18.9762	18.9379	18.1722	18.6095	18.9837	18.77	18.6814	18.6289	18.4072	19.4253	-0.188621	0.341561
P17751;H7BXC3;P17751-2	Tpi1	26.5898	27.5682	26.3695	25.8312	26.8385	26.1871	25.9825	26.217	26.1833	26.4473	26.6865	26.2856	0.263695	0.341748
O70494;O70494-2;O70494-3	Sp3	21.0088	22.0493	21.4476	21.2302	21.4676	21.1395	21.002	21.3805	20.8576	21.2006	21.5261	21.2933	0.180486	0.341793
Q8R2E9;A0A1Y7VJM4;A0A1Y7VNF4	Ero1b	13.7036	18.3596	18.1913	17.2001	17.4056	14.8316	17.0344	17.0021	13.9242	17.2944	13.9952	14.2289	1.03541	0.34194
Q3UVL4;Q3UVL4-2	Vps51	19.9313	19.3568	20.3962	20.2302	19.8415	20.0292	20.5731	20.1581	19.8936	19.9742	19.9601	20.3101	-0.180675	0.34199
P97300;P97300-1;P97300-3;P97300-4;H3BIX4;H3BKA7;Z4YLB7	Nptn	23.8385	23.8191	24.141	23.848	24.1253	23.7796	23.9672	23.9316	24.1795	23.7594	24.317	24.019	-0.103692	0.342116
Q80UW2	Fbxo2	13.6721	18.2966	18.6437	18.7751	18.3882	18.5902	19.0304	18.4355	18.0066	18.1685	18.9689	18.7349	-0.829822	0.342264
P60897	Sem1	19.7402	21.0088	19.3424	18.7931	20.1581	19.0821	19.3233	19.2446	19.111	19.9601	19.4737	18.8355	0.362747	0.34237
Q8R2K4;A0A087WQC4;H3BJR2;H3BK01;K3W4L1;Q8R2K4-2	Taf6l	18.7216	18.788	19.3362	19.2249	19.8529	19.5266	19.4117	19.7797	19.4574	19.2117	19.4047	19.3404	-0.192571	0.342428
Q8K1X1;G5E8J3	Wdr11	17.2355	14.5986	17.1807	17.3779	17.2214	18.1635	14.2279	17.4151	14.5977	17.2873	15.8594	17.6633	0.787803	0.342645
E9PWI3;G3UW40	Mcc	19.0914	15.4456	19.1174	19.6991	19.4612	19.4586	19.4441	19.0902	19.6077	18.989	19.5067	19.6349	-0.666524	0.342899
P62843;D3YTQ9	Rps15	22.5285	23.6757	22.0393	21.8346	22.155	22.2066	21.5498	21.9777	22.1976	22.4651	21.9951	22.4375	0.302813	0.343013
Q3U1T3	Brms1l	19.8625	21.1886	19.8344	20.1332	19.8755	19.5909	19.1931	19.3719	21.0156	19.4294	19.5371	19.8062	0.355297	0.343073
A2AKB4	Frmpd1	17.7346	18.434	18.5806	18.398	19.2289	18.8847	13.6453	18.3327	18.4162	17.5319	19.5997	18.5152	0.869931	0.343143
Q9QXG4;A2AQN4;A2AQN5	Acss2	22.2564	22.5093	22.3699	22.3211	22.5568	22.2419	22.6253	22.3457	22.7816	22.0122	22.5754	22.6671	-0.125321	0.34331
P97434;P97434-2;P97434-3;P97434-4;P97434-5;F6RND9;F6S5I0;Q5SWZ5	Mprip	20.1332	19.6414	20.002	20.5165	20.5069	20.417	20.1457	19.6999	20.0951	20.1206	20.2877	19.8812	0.164459	0.343332
Q3UE92;S4R1I3	Xpnpep1	18.83	20.1825	13.9633	14.6712	14.6138	17.1834	14.7133	14.0462	14.0134	18.5749	15.6415	14.9644	1.24844	0.343465
Q8C0D5	Efl1	21.8307	21.8073	22.4041	22.3725	22.4651	22.4273	22.4726	22.1363	22.5545	21.8307	22.6364	22.85	-0.195583	0.343761
P20108	Prdx3	23.2961	23.2051	23.3511	23.0625	22.4874	22.9243	23.3376	23.4298	23.48	23.0325	22.8442	23.1825	-0.163354	0.343838
Q3V096;A0A0R4J1P5;A0A140LHD3;B7ZNV8;D6RCX7;Q3V096-2;Q3V096-3	Ankrd42	18.1944	17.2675	18.245	18.5036	18.1405	18.321	18.28	18.5225	18.3065	18.1706	18.8154	17.8819	-0.217486	0.343852
Q07133;I7HFT9	H1-6	13.5074	14.7748	14.0771	14.0061	15.7176	13.2802	14.9336	14.5588	13.9561	14.9937	14.9993	14.3335	-0.401955	0.344122
Q922P8;D3Z4S6	Tmem132a	17.6379	17.1298	18.1651	18.2345	17.3374	17.919	17.7231	18.5014	18.7096	17.591	17.7666	17.7204	-0.264722	0.344276
Q64010	Crk	22.1673	21.9882	22.3592	22.4476	22.8327	22.4015	22.3884	22.5117	22.3805	22.3156	22.9261	22.5522	-0.146357	0.344333
Q61062;E9Q967;E9Q150	Dvl3	16.3182	16.3891	15.3829	16.3363	15.2062	16.2738	13.6519	16.5119	15.9274	16.8341	15.0595	14.7287	0.532168	0.34443
P40142;A0A286YE28	Tkt	27.9595	28.3066	27.9814	28.0557	28.0137	28.019	27.8858	28.0349	28.1164	27.9814	27.9316	28.019	0.0611427	0.344441
Q8CHQ0	Fbxo4	14.676	13.6867	18.8162	17.877	15.2185	18.5308	14.9281	13.6353	17.1686	14.4025	17.5593	14.48	1.10525	0.344483
Q80WR5	Q80WR5	18.9365	18.1808	19.2666	19.4608	19.4889	19.5598	19.3156	19.3042	19.4114	19.44	19.0583	19.754	-0.231678	0.344517
A0A8V5KYQ3;B1AT82;B1AT83	Prpsap1	18.4074	18.1048	18.8374	19.0722	18.9243	18.9661	19.1066	18.9888	19.2643	18.1918	19.1397	18.9302	-0.218188	0.344606
Q9WVG5	Lipg	14.4613	15.4062	13.5803	15.2125	16.0056	15.6654	13.8514	14.992	13.9546	14.5993	14.8145	15.4818	0.439582	0.345121
Q3U3D7;A0A0B4J1F5;Q3U3D7-2;Q3U3D7-3	Tmem131l	14.4681	16.287	13.243	14.8396	14.3098	14.1408	18.0178	14.6654	13.1834	16.6954	14.1762	15.4652	-0.819182	0.345296
Q9DAW6	Prpf4	23.6757	23.7182	23.8191	23.6209	23.654	23.7492	23.7077	23.5754	23.4298	23.6431	23.848	23.654	0.0631704	0.345301
Q8K2W9	Q8K2W9	17.366	16.9837	18.0653	17.9921	17.4921	17.1007	14.1562	17.2297	17.9525	16.8503	17.9021	17.3218	0.597851	0.345417
Q9ESP1	Sdf2l1	20.3752	20.85	20.4067	20.654	20.9024	20.5165	20.1704	20.6186	20.4676	20.417	20.714	20.6006	0.119433	0.345453
Q9DCA5	Brix1	22.5498	21.8802	22.9654	22.976	22.9079	23.0625	23.1901	22.8307	22.6518	22.8307	22.9584	23.0658	-0.19763	0.345633
P70180;Q7TMG7	Npr3	14.3207	14.9806	15.1792	14.0879	13.6573	14.3111	14.2068	14.4247	15.1243	14.5292	14.6877	15.2591	-0.282499	0.345736
Q80UP8	Slc20a2	18.462	17.6077	17.6943	18.5461	17.8877	17.2722	17.8526	18.6517	18.692	18.4004	14.4233	14.0434	0.901069	0.346098
Q8CIE2;Q8CIE2-2;Q8CIE2-3	Zmiz2	16.242	15.5329	16.2333	15.0785	16.0903	16.1615	15.6676	16.0118	13.792	16.3182	16.5506	13.7334	0.544125	0.346472
P56542;D3Z512	Dnase2	13.7435	17.9543	15.0154	14.2116	14.3422	14.3266	14.2267	13.1353	14.4913	14.3006	14.6766	14.7826	0.66342	0.346938
Q9CPY3	Cdca5	19.7174	19.7025	19.7351	20.2184	20.0156	19.7264	19.742	20.0821	20.1581	19.8788	19.9601	19.9247	-0.105087	0.347188
Q9DAT5	Trmu	19.0309	19.0133	19.2139	19.648	19.2643	18.8871	19.3903	19.1454	19.2594	19.1599	19.2826	19.5797	-0.126651	0.347353
Q62432;Q62432-2	Smad2	20.8269	20.85	21.1079	21.8689	21.5309	21.417	20.7955	20.9812	21.2877	21.0493	21.1581	21.2419	0.181307	0.347371
Q9WVR4;Q6P5B5	Fxr2	22.3457	21.9742	22.5892	22.6209	22.4947	22.3857	22.6757	22.4118	22.3752	22.4996	22.5545	22.5189	-0.104218	0.347508
Q9JJ94	Ssna1	21.68	21.7182	21.5404	21.6409	22.0292	21.9882	21.391	21.2477	21.5961	21.5165	22.1332	21.8113	0.150165	0.347788
Q8C0D7;Q8C0D7-2;Q8C0D7-3;Q8C0D7-4;Q8C0D7-5	Ing4	19.6394	19.9123	20.3645	19.8644	20.4972	20.2535	20.2184	20.1206	20.1079	19.8344	20.85	20.6006	-0.200081	0.347871
F8VPN4;F6XXE6	Agl	20.4476	20.2989	20.5638	20.1946	19.5268	20.0426	20.4775	20.5356	20.3211	20.6453	20.002	20.1581	-0.177548	0.348001
Q9CZP3	Zfp655	17.394	17.0901	17.4404	17.484	18.1395	17.5602	17.1854	17.434	16.711	17.2003	18.1386	17.004	0.239149	0.34805
Q8CFP6	Dnajc27	15.5266	14.4564	15.8155	13.9077	14.0274	14.5319	14.9623	14.5967	14.3406	13.1087	14.4796	14.3478	0.404984	0.348085
Q3U0X6	Zfp217	18.3562	19.1375	14.6566	18.0021	14.2842	16.9018	17.5041	13.7068	17.2754	18.1021	13.808	13.9144	1.17124	0.348098
Q9CQE1;B1AWZ3;B1AWZ5;G3X8S9	Nipsnap3b	18.3863	17.6284	18.152	18.1748	17.9853	17.98	17.9252	18.3059	17.6205	18.0521	18.1265	16.943	0.222249	0.348169
O35493;B0QZP9	Clk4	16.6388	13.4738	17.1184	16.9687	17.4822	17.3224	14.739	17.2762	13.6598	15.8728	17.9032	13.9772	0.929366	0.348172
Q9JM14;A2A9X5	Nt5c	24.0691	24.1488	24.4923	24.4488	24.6918	24.5638	24.4923	24.239	24.4551	24.3578	24.9628	24.7895	-0.146993	0.348243
Q3US17	Znf48	19.065	19.2205	20.0821	19.5919	20.4375	20.3211	19.5915	19.2727	18.9639	19.2072	20.2535	19.6582	0.295193	0.348439
Q8BKE9	Ift74	19.7239	20.7553	18.4024	17.8441	18.4029	18.3787	18.0429	18.1627	17.6297	19.1557	18.9441	18.5874	0.49749	0.3486
Q9QZ67	Ppm1d	18.8607	19.0802	17.9981	18.031	18.7752	17.8679	17.9786	18.0226	17.9328	18.3589	18.6167	18.28	0.237235	0.348618
Q8C1B1;H7BX08;A0A0A6YY67;Q8C1B1-2	Camsap2	19.9076	19.5463	19.8542	20.0951	20.1457	20.1206	19.9078	19.9149	20.2419	19.8615	20.4676	20.0691	-0.132224	0.349063
A0A571BG59;A0A5F8MPH8;E9Q2T3;O35452	Tnxb	21.0821	20.7715	14.3743	21.7223	20.9601	21.6186	21.4015	20.8727	21.4626	20.895	21.4526	21.2707	-1.13768	0.349175
E9PYI1;E9PYI1-2	Znf568	15.1	14.7891	13.912	14.3456	13.6631	14.5809	15.2984	15.1003	14.1403	13.8029	14.4191	15.9744	-0.390763	0.349237
P97376	Frg1	22.2184	22.5522	22.3017	21.9742	22.4273	22.0359	22.0559	21.953	22.0592	22.1734	22.44	22.1581	0.111682	0.349402
Q60722;E9Q8G4;Q60722-2;Q60722-3;A0A0J9YTR9;A0A0J9YTU7;A0A0J9YTW1;A0A0J9YU37;A0A0J9YU91;A0A0J9YUG4;A0A0J9YUK1;A0A0J9YUP9;A0A0J9YUT7;A0A0J9YUX6;A0A0J9YUZ0;A0A0J9YV50;A0A0J9YVG2;A0A0J9YVI1;Q91YV0	Tcf4	19.3294	18.8446	19.3968	19.4217	19.5527	19.5134	19.3906	19.4795	19.7619	19.3181	19.597	19.2723	-0.1268	0.349419
Q9CYT6;D3YTR7;A0A286YCS6	Cap2	19.2771	19.191	18.5153	21.417	21.5731	21.3805	18.8781	18.9716	18.9484	20.5261	20.6453	19.545	0.639937	0.349562
Q9Z1G3;A0A2I3BPD0;A0A2I3BQD9	Atp6v1c1	21.4221	21.1015	21.3211	21.3376	20.7634	21.4015	21.5731	21.6141	21.4015	21.2764	20.8346	21.5869	-0.156568	0.34961
Q8BPA8;Q8BPA8-2	Dpcd	18.8901	19.5836	19.8653	18.8678	19.2222	19.4273	19.6822	19.2931	20.0821	18.8646	20.1581	19.3104	-0.255719	0.349761
P15864	H1-2	29.8445	29.9539	29.9677	30.0479	30.4134	30.099	29.7178	29.9259	30.1842	29.6527	30.1239	30.0217	0.1167	0.349855
A2ALS7	Rap1gap	16.7635	18.1042	17.2147	16.901	17.1701	16.8375	17.1391	17.4422	17.2756	16.4604	16.7489	16.2989	0.271011	0.349998
Q00422	Gabpa	20.5823	20.5356	20.5731	20.5451	19.9459	20.6453	20.5069	20.2877	20.0821	20.6096	20.1946	20.3645	0.130314	0.35004
A0A0R4J0N5;A2T4N6	Pdcd2	14.9777	15.1773	16.407	17.155	16.3253	16.5308	16.0478	15.8808	14.9667	16.3694	15.4449	15.5163	0.391194	0.350797
A2AM05;A2AM05-4	Cntln	16.2962	16.0823	14.5427	16.786	17.1195	17.0669	13.6389	16.359	16.9472	16.416	13.3253	16.6779	0.754871	0.350973
O35566;A0A1B0GSK8	Cd151	18.627	18.6351	18.5623	17.8382	17.6396	18.044	17.9598	18.0802	17.5248	18.6603	17.935	17.7952	0.231802	0.351004
Q3UHI4	Tmed8	19.6895	19.8886	20.002	19.6047	19.8463	19.6052	19.9882	19.8448	19.9742	19.6235	19.7361	20.0156	-0.0910117	0.351045
P30285;E9PZX7;E9Q9E4	Cdk4	22.3538	21.7098	22.4425	22.6409	22.1795	22.502	22.8595	22.4701	22.4349	22.4601	22.155	22.4067	-0.15963	0.351082
E9QMH7	Ikbip	19.5011	20.5165	15.145	14.1699	13.1578	14.7741	14.4353	13.6043	14.2191	18.2254	14.495	13.9551	1.38836	0.351261
Q9Z207;F8WIG5;Q3UVP0	Diaph3	19.4525	19.2341	19.2908	19.3715	18.9677	19.13	18.7574	19.262	19.2117	19.4394	14.7024	19.5631	0.751804	0.351278
Q78PY7;Q3TJ56	Snd1	25.1757	25.1293	25.2821	25.6458	25.5433	25.6998	25.4202	25.2133	25.0732	25.3578	25.2996	25.433	0.113135	0.351356
Q99PM3;Q149E9	Gtf2a1	22.0526	21.6051	22.68	22.5983	23.2332	22.8385	22.654	22.5141	22.7265	22.4092	23.3778	22.9513	-0.270888	0.35182
P08414;Q8BGR3	Camk4	19.023	18.8431	19.2572	18.2404	18.4202	17.952	18.5447	18.8469	19.0683	17.9354	14.8201	18.5457	0.662487	0.351849
P54761;Q8C8K1;E9PWK7	Ephb4	17.3751	15.4085	15.6756	14.7931	15.2139	18.8456	14.6125	18.9483	15.5288	14.5157	14.2058	13.5556	0.990868	0.351857
Q9ET54;Q9ET54-3;Q9ET54-4;Q9ET54-5;Q9ET54-6	Palld	21.5915	21.3266	21.6584	22.7182	22.5915	22.5777	21.5451	21.6584	21.8269	21.9352	22.1581	21.7796	0.260121	0.352132
O55098	Stk10	20.3752	20.7471	20.3857	20.953	20.5261	20.8423	20.5731	19.9601	20.9672	20.3962	20.6971	20.1946	0.173524	0.352165
Q6PFD9;A0A1B0GSX7;A0A140T8J8;A0A1B0GRA7;A0A1B0GRB5;A0A1B0GS62;B2RQL0	Nup98	23.4923	23.1174	23.5165	23.391	23.6209	23.3511	23.5045	23.4425	23.5285	23.4041	23.5404	23.5045	-0.0725266	0.352422
Q8C080	Snx16	17.9715	17.5416	18.1599	17.6951	18.0273	18.2433	17.9385	18.0441	18.2755	18.1379	18.1016	17.8745	-0.122215	0.352524
Q9EPL4;A0A140LJ45	Mettl9	19.0543	19.5604	18.9361	18.8123	18.2358	19.3146	18.9749	19.0231	18.5347	19.75	13.7792	18.5696	0.880325	0.352556
Q9DAF3	Ddi1	19.8235	19.7365	20.4375	20.4775	19.9459	14.5743	20.4576	20.1206	20.0156	19.9287	19.5467	20.4067	-0.913444	0.352708
O88895	Hdac3	18.8999	18.1463	19.2087	19.1729	18.6032	19.2792	19.269	19.5746	18.9736	19.3099	18.3116	19.3698	-0.249693	0.352776
G5E8V9;E9QAY5;G5E8V9-2;G5E8V9-3	Arfip1	21.2707	20.85	21.2933	21.7307	21.1143	21.5451	21.6231	21.4221	21.4375	21.3484	21.417	21.3376	-0.130275	0.352838
Q8R001;D3YYK8;E9Q6X0;Q3TG90;Q8R001-2	Mapre2	19.558	20.2066	18.7772	18.8862	18.5229	18.799	19.5059	19.4695	19.5367	19.5654	18.8867	19.4141	-0.27139	0.353093
Q9CQR6;A0A0N4SVL9;A0A0N4SVE2	Ppp6c	24.6703	24.1174	24.7645	24.6918	24.0609	25.1135	24.9134	24.9672	24.8433	24.8858	24.1174	24.9316	-0.206717	0.35315
Q8R0W0;A0A7N9VRC4	Eppk1	16.2143	15.501	18.2213	19.0302	19.0614	18.1924	15.3131	20.3538	19.5778	14.5899	14.2455	14.6785	1.24367	0.353221
Q6PFE7;A0A0A0MQL0;Q6PFE7-2;Q6PFE7-3	Tmeff1	14.4273	14.6914	14.3453	14.2237	14.8252	13.7401	13.989	16.0455	15.0494	14.1098	15.2034	14.0403	-0.364072	0.353361
Q8CFX1;A2A7A7	H6pd	19.4684	18.5918	19.8224	20.1704	19.8082	19.9742	19.4597	19.65	14.1183	19.8404	19.7967	19.4236	0.924437	0.353501
P28028;Q99N57;A0A7N4FLU7;P28028-1;Q99N57-2	Raf1	20.5451	20.2989	20.417	20.1332	19.9316	20.6096	20.3538	20.2989	20.0292	20.1946	20.2419	20.1457	0.111887	0.353574
Q7TSE6;Q91VJ4;Q7TSE6-2;A0A3B2W7L2;A0A3B2WD34	Stk38l	21.2707	21.5117	21.4375	21.6186	21.5731	21.4118	21.5261	21.4425	21.1886	20.953	21.6453	21.4015	0.111077	0.353586
Q8BXQ2	Pigt	18.0895	18.9927	19.154	18.3649	14.6693	19.0919	18.5905	18.7205	18.5061	18.9073	18.8776	18.8682	-0.684681	0.353617
Q8BP56;Q8BP56-2;Q8BP56-3;E9QA85	Pgghg	19.3705	18.6649	19.0887	18.7513	17.5375	18.4629	19.2189	19.2355	19.0248	18.8782	18.9678	18.2736	-0.287192	0.353628
Q5DU25;A0A8V5L0N5;A4GZ26;D3Z5I6;D3Z6V7;E9QAD8	Iqsec2	18.2854	18.0736	18.6762	18.21	18.4083	18.3106	17.9574	18.2665	19.3146	18.2022	18.8283	18.6725	-0.212894	0.353703
Q8BHA0;D3Z3N1	Ino80c	20.1581	20.0821	19.9305	20.0156	20.5165	20.1825	20.3538	20.714	19.7787	19.8023	20.8191	20.6096	-0.198676	0.353834
Q99KK7;A0A494BA16;A0A494BBC1	Dpp3	19.4694	19.7408	19.4171	20.0821	19.6346	20.1079	19.6747	19.7029	19.4049	19.7829	19.3237	19.7241	0.139792	0.353912
Q5SSK3;B7ZCA9	Tefm	16.1098	16.1168	15.376	16.461	15.6623	15.8921	16.3853	15.3505	14.6132	16.4139	14.9321	15.9072	0.335996	0.353964
P42128;Q3UCQ1;Q3UCQ1-2	Foxk1	21.2066	21.1079	21.4067	21.8576	22.1734	21.8876	21.4923	21.1079	21.2244	21.1332	21.8727	21.5685	0.206806	0.354241
Q6ZPI0;Q6ZPI0-2	Jade1	18.7069	18.6033	18.6431	14.5629	18.34	17.8295	19.0852	14.7155	18.7401	14.168	14.2154	18.7484	1.16884	0.354451
Q8BT51	COA4	15.5143	13.8815	15.5884	15.0891	15.722	14.5989	15.3722	15.7271	15.7742	15.7858	16.455	13.918	-0.439699	0.354959
O89017	Lgmn	21.9601	22.8073	22.0691	20.8876	21.8913	21.4972	21.0559	21.7915	20.9024	21.8346	22.0559	21.6051	0.3112	0.355103
Q91VH6;A0A3B2W7C9	Memo1	21.8152	21.4825	22.1673	22.265	21.714	22.2302	22.3699	22.1642	22.2096	21.9171	21.7955	22.1269	-0.151498	0.355342
Q924L1;Q924L1-2;Q924L1-3	Letmd1	18.7567	19.0325	19.5813	18.5688	14.9788	18.7158	18.9602	18.7736	18.5781	18.7932	19.016	19.5077	-0.665823	0.355432
Q80XD1;Q3V2R3;Q80XD1-2;Q80XD1-3;A0A0N4SV96;A0A0N4SVT0;A0A0N4SWG3;H7BXA9	Chn2	18.2111	18.5169	17.6762	17.3174	12.9452	17.2682	17.7273	17.582	17.1063	14.6449	15.0141	13.3982	1.07705	0.355498
Q8BQZ4;A2ACC6;A2ACC7;E9Q0J2;F8WHN4	Ralgapb	18.6256	18.8682	19.519	18.8902	18.6677	18.889	19.5159	19.4975	19.2469	18.3738	18.9471	19.141	-0.210437	0.355503
B8JJH0;J3QQ27	Ccdc191	15.1982	14.3066	13.562	14.6794	14.3694	14.7794	13.544	14.7645	14.1163	14.2885	15.9457	20.1825	-0.991084	0.35552
P21995;A0A286YE53	Emb	14.7117	14.7472	22.3017	13.2631	13.7613	14.0697	23.1596	15.2343	13.9049	16.9477	13.7277	22.9513	-2.17845	0.355541
Q9D4V4;Q9D4V4-2;Q9D4V4-3	Taf1d	18.2201	17.7352	18.1145	14.8651	12.9388	18.2406	14.2647	14.1931	13.755	18.2277	18.1296	14.2317	1.21876	0.355624
Q9Z2S7;Q9Z2S7-2;Q9Z2S7-3;Q9Z2S7-4;B1AVF2	Tsc22d3	18.807	19.6352	18.677	15.4335	17.9067	19.1093	18.7549	19.1264	18.9632	18.7147	18.7609	18.8185	-0.594997	0.355677
A0A0N4SUY3;A0A0N4SV65;A0A0N4SWF5	Plekha5	14.128	13.9961	14.725	17.3357	15.4623	14.2235	13.9645	15.0261	13.9068	14.7246	14.611	14.4443	0.532211	0.356093
Q9CQK7	Rwdd1	22.654	23.4425	21.8113	21.5117	21.6364	21.6757	21.6231	21.5404	21.9985	22.0854	21.5961	21.9847	0.31727	0.356097
Q8R323	Rfc3	21.6628	21.6843	21.6843	21.5498	21.1519	21.8152	21.7471	21.5451	21.2302	21.5592	21.0756	21.5823	0.134781	0.356149
Q9D818;Q9D818-2;Q9D818-3	Sapcd2	20.3101	20.1581	20.7876	20.7389	21.3805	20.9171	20.4676	20.343	20.5356	20.0426	20.9742	20.654	0.212512	0.356267
E9Q264	Myh15	15.5273	14.3563	14.5923	18.1271	15.2809	14.5787	17.6672	17.7933	15.6544	15.4263	16.8871	13.9102	-0.812674	0.356285
P97467;E9Q704;F8VQA4	Pam	19.291	19.3085	19.0886	16.6856	17.4682	17.8588	19.2343	19.2628	19.671	18.6589	17.4259	18.6598	-0.535337	0.356471
O08807	Prdx4	23.391	22.9098	23.48	23.6757	23.4551	23.6209	23.3511	23.417	23.0292	23.3376	23.3511	23.3239	0.120443	0.356619
Q8K2Q5;B1AXC8	Chchd7	14.0921	17.1873	14.7531	17.0484	17.8363	14.0985	16.8875	16.8271	18.6791	16.5094	17.4019	14.091	-0.896688	0.356631
Q8CHP0	Zc3h3	14.0106	14.3671	13.7824	15.3029	16.9666	16.6382	14.4929	15.062	15.503	13.535	14.5527	14.3224	0.599966	0.356705
Q8R5M8;E9PYN1;Q8R5M8-2;Q8R5M8-3;Q8R5M8-4;Q8R5M8-5;Q8R5M8-6;Q8R5M8-7;A0A668KLV1;E0CY16	Cadm1	21.5165	21.8269	20.8034	21.1269	21.1079	20.6096	21.3321	21.2006	21.4067	21.3101	20.6453	14.9937	1.01715	0.35685
Q99LB2;A0A2I3BRG8	Dhrs4	22.4701	22.8858	22.2036	20.4476	20.7634	20.8269	21.9637	22.019	21.9672	21.9423	21.9985	22.1734	-0.411134	0.356888
Q9DBV3;A0A0R4J217;D3YTV3	Dhx34	15.4746	16.3424	14.3494	13.7076	14.3186	16.1897	14.5556	14.0691	16.4125	14.3841	12.5901	14.494	0.646131	0.357189
Q8R3Y8;Q8R3Y8-2	Irf2bp1	21.9985	21.5685	22.0951	22.3857	22.6714	22.5754	22.1825	21.8538	21.9566	21.9024	22.2448	22.1111	0.173907	0.357335
O08800	Serpinb8	20.8423	20.9024	20.7389	14.0398	13.7743	14.2852	19.9316	20.3752	19.7332	19.8334	14.9732	19.7665	-1.67171	0.357554
Q91XD6	Vps36	21.9423	21.9566	21.9098	21.8269	21.5069	21.7915	22.0691	22.0359	21.8113	21.9316	21.6929	21.9098	-0.086073	0.357674
Q9D2N9	Vps33a	22.6231	22.7077	23.3101	22.4349	22.7836	22.8858	22.8895	22.6671	22.8932	22.3073	22.0459	22.85	0.182024	0.35772
Q921M7	Cyrib	21.7056	21.1581	21.9024	21.9207	21.5451	21.9171	21.9601	21.9459	22.0156	21.8073	21.5165	21.7389	-0.139259	0.357748
Q5SQX6;F6QD74	Cyfip2	16.9207	16.4925	17.6371	19.3752	17.5828	18.5678	18.475	18.2458	18.8582	17.0326	13.7114	14.51	0.957179	0.357863
O55106;F6Z700;F8WH41	Strn	21.3857	21.1269	21.2125	21.0756	21.1079	21.2877	21.1079	21.1704	21.417	21.2125	21.3699	21.3211	-0.0670599	0.35794
Q6ZWQ7	Spcs3	19.1678	19.0824	19.2627	19.47	17.7294	19.649	18.809	19.4687	18.8402	18.973	14.9116	19.0415	0.719545	0.357987
Q61493	Rev3l	21.6364	21.5731	21.5961	20.4972	20.8113	20.8191	21.2707	21.4015	21.6929	21.1642	21.2707	21.3962	-0.210508	0.358129
P49813	Tmod1	21.3266	20.5165	21.1143	14.5019	14.6565	21.343	21.1015	20.5356	21.0821	19.8923	19.5424	19.4428	-1.3563	0.358222
Q80XE1;A0A1L1SQ47;Q80XE1-1	Ric8b	17.709	15.0795	17.8415	17.9383	17.7848	17.3737	17.7441	17.4815	17.9549	17.5294	17.6661	17.9908	-0.439997	0.35826
Q3UN16	Gpr162	18.4873	17.8168	18.6167	18.3393	18.808	14.0895	18.3018	18.4738	18.3325	18.206	19.0278	18.1224	-0.717779	0.358347
Q8K2Y7	Mrpl47	22.3936	22.7675	22.5662	22.1612	22.4676	22.3645	22.3725	22.1612	22.1332	22.4067	22.6186	22.3884	0.106674	0.358433
Q8C650;A0A0R4J233;A0A1W2P6J7;Q8C650-2	Septin10	22.1238	21.8073	22.3017	21.4067	21.3266	21.4775	21.6628	22.2361	22.0723	21.7836	21.85	21.9098	-0.178467	0.358435
O35245;O35245-2;O35245-3;O35245-4;O35245-5	Pkd2	18.1536	17.9549	18.4131	18.8545	19.5749	19.5607	18.3068	18.3526	18.076	18.2347	18.9387	18.7736	0.304904	0.358437
Q8CG70	P3h3	20.714	20.5823	20.9316	20.6276	20.4676	20.6886	21.0088	20.8727	20.9882	20.2989	20.8191	20.7389	-0.119157	0.358437
Q9D8E6	Rpl4	28.2759	27.9316	28.4512	28.6389	28.7357	28.5573	28.5352	28.4862	28.5826	28.4234	28.6798	28.604	-0.120101	0.358463
E9PVX6;E9PVX6-2	Mki67	23.5045	23.6971	23.48	23.3376	23.6971	23.5045	23.3778	23.4041	23.7492	23.2155	23.4676	23.48	0.0877499	0.35858
D3YYU8;A0A803ZIZ6;A0A0A0MQG1;A0A0B4J1L4	Obsl1	20.7389	20.3752	20.6714	21.1642	20.8269	20.8651	20.9459	20.68	20.6006	20.6276	20.5545	20.5261	0.117838	0.358602
Q8BGZ2;A0A140LIJ1;Q8BGZ2-2	Fam168a	17.9158	17.7106	19.034	18.4553	19.0198	18.8573	17.987	17.9837	13.9005	18.9046	18.7491	18.7634	0.784102	0.358725
Q5SWU9;Q5SWU9-2	Acaca	22.0983	21.8764	22.2821	22.1519	21.9134	22.2821	22.4626	22.1488	22.2096	22.1916	21.9316	22.2361	-0.0960118	0.358744
P31001	Des	14.8023	16.1584	16.9001	14.6427	13.8258	15.4805	15.0439	15.1684	13.9476	16.7917	17.4252	17.9617	-0.754774	0.358991
Q9DBV4;A2AD97	Mxra8	21.5165	20.7223	21.7796	21.5451	21.6714	21.4775	21.5777	21.6886	21.6409	21.5117	21.6141	21.5731	-0.148944	0.359026
F6QCI0;Q8BQ46	Taf15	23.1688	23.2535	23.5165	23.6649	24.2891	23.6209	23.2477	23.4425	22.6497	23.7286	23.654	23.48	0.21854	0.359243
Q8VHQ9;A2AVR6;E0CXP8;E0CYA0	Acot11	21.2244	20.5356	21.0156	18.5946	17.6837	18.9785	20.0821	20.8113	20.5356	20.5451	19.3524	20.3321	-0.604385	0.359412
Q5SUF2;Q5SUF2-2;Q5SUF2-3	Luc7l3	23.2821	23.214	23.6757	23.5754	23.391	23.632	23.2961	23.3101	23.2961	23.3101	23.48	23.5522	0.0876058	0.359514
F6SEU4;A0A0A6YVS6;A0A0J9YUM2;A0A0J9YVH8;A0A2R8VHH2;J3QQ18	Syngap1	23.2066	22.6006	22.7348	23.0292	23.4425	22.8576	22.7955	23.2477	22.5685	22.6886	22.8191	22.8404	0.151912	0.359614
Q99LS0	Ecrg4	17.4649	16.8129	18.2955	17.7001	17.5802	18.259	17.9153	18.3665	18.8698	17.0724	14.7945	14.5791	0.752495	0.35962
A2CG63;A2CG63-2	Arid4b	17.4444	18.4107	17.9132	19.1642	18.7187	18.5164	13.2335	17.9556	19.0299	18.2715	19.2755	16.9782	0.903924	0.359716
P58501;P58501-2;F6YY19	Paxbp1	17.9802	17.9524	17.7572	17.1527	17.6009	17.728	17.0338	17.8575	17.8282	17.6095	17.7225	16.916	0.200631	0.359767
Q62511;Q62511-2;E0CY81	Zfp91	19.2503	18.8902	19.4386	19.6287	19.58	19.3621	19.4813	19.284	19.608	19.5104	19.876	19.2272	-0.139505	0.3599
Q924Z4;D3YTM0;D3Z0Z2;D3Z4M2	Cers2	20.7056	20.5165	20.7389	19.8494	20.0156	20.2877	20.4273	21.2125	20.8191	20.4874	20.2419	20.1825	-0.209492	0.360098
O08808;E9PV41;D3Z074;E9PXV7;F6XC54	Diaph1	18.7477	18.469	18.4775	18.7455	18.9405	19.2459	18.3576	18.4098	18.028	18.8281	18.8065	19.0633	0.188784	0.360133
Q8R1I1	Uqcr10	22.1916	21.0951	22.0156	21.4324	20.0292	21.1825	21.8073	22.002	22.4196	21.5869	20.7307	21.6453	-0.374224	0.360144
Q8K1N1;E9PXB0;E9QAC9	Pnpla8	19.1403	19.3772	19.4217	18.9997	19.2458	18.8185	19.0367	19.3779	19.6007	19.0827	19.3428	19.29	-0.121262	0.36015
Q91YL3;D6RJ84;B7ZCR1;F6V4H6	Uckl1	18.5054	18.7611	18.6514	18.1796	17.5316	18.4649	18.9501	18.3247	18.5855	18.323	18.4087	18.7009	-0.199805	0.360209
Q9CWR8	Dnmt3l	15.0143	15.6865	13.7482	14.5755	14.7576	13.7051	14.8302	14.4091	14.6334	15.033	20.4775	14.07	-0.994305	0.360504
Q923Q2;F8WIY7;A0A0J9YU82	Stard13	20.0426	19.9241	20.1825	19.4121	18.7592	19.4378	20.1206	19.8237	19.9274	19.7618	19.7548	19.6698	-0.216639	0.36058
Q5ND45	Myo1c	14.9701	14.121	14.429	15.3688	13.0235	13.3204	18.8381	13.7827	14.3384	14.8693	13.9546	14.4029	-0.825561	0.360734
P38585	Ttl	18.3209	17.8975	19.1206	18.9869	17.3867	18.7408	19.0919	18.9328	19.1653	18.0843	18.2529	18.8264	-0.316682	0.360779
Q9ES70;A2ATN9;A2ATP1	Nek6	17.573	18.0984	18.3595	19.0107	18.776	19.0776	18.6153	17.637	17.6469	18.5479	18.5276	18.1862	0.289053	0.360789
Q80YV2;D3Z3D0;H3BKM2;Q80YV2-2	Zc3hc1	20.2877	20.3101	20.9098	21.0493	21.002	20.7056	20.7389	21.1143	21.2066	20.654	20.5731	20.9812	-0.167294	0.360791
Q8VC88	Gca	17.9206	17.5015	17.9634	19.1025	18.9122	19.4853	18.2947	17.9186	18.0932	18.168	18.139	18.3812	0.315106	0.361125
Q8VIG6	Traip	17.2217	14.1032	17.5241	17.0534	17.5016	18.0251	17.9657	17.3847	18.108	16.5639	17.2488	17.7216	-0.593932	0.361125
Q8K194;Q8K194-2	Snrnp27	21.5069	23.4298	19.7681	14.3747	20.8727	20.7389	15.0117	19.9294	14.38	20.9388	20.1457	20.3321	1.65891	0.361137
A1BN54	Actn1	14.1611	13.5136	13.5912	14.292	14.2337	15.373	13.7987	15.8432	14.4474	15.2488	13.5725	14.813	-0.426465	0.361196
O54864;A2AC19;O54864-2;O54864-3	Suv39h1	19.6994	19.9882	19.9193	20.0292	20.3538	20.2302	19.8298	19.864	19.1203	19.9136	20.2877	20.1206	0.180666	0.361225
Q99J93;Q9CQW9;A0A1B0GT68	Ifitm3	14.7089	17.7366	13.5209	14.5955	14.1651	14.7311	14.9574	14.3891	15.2554	18.0686	14.1773	17.9645	-0.892382	0.361327
Q9D8S9	Bola1	22.741	22.1047	23.0854	22.9566	23.391	23.0658	22.8783	23.1301	23.4041	22.8595	23.1565	23.0476	-0.188597	0.361536
Q9CYU6;Q9CYU6-2	Dph7	16.8329	16.6163	17.5347	17.4132	17.2177	17.5466	18.0187	17.4956	17.6396	17.5501	16.5903	17.3044	-0.239549	0.361554
P49586;D3Z3T5	Pcyt1a	22.9243	22.9672	23.1395	22.6843	23.1673	22.848	23.0674	22.8152	23.1627	22.8651	23.2821	23.1379	-0.099962	0.362054
Q8VE19	Mios	19.3036	19.1478	19.7649	19.7127	19.3058	19.4989	19.4872	19.5917	19.4718	19.602	19.564	19.6106	-0.0989597	0.36209
A0A0J9YUP5;F8VQG7	N4bp2	19.6207	14.3454	13.9198	18.6054	18.502	18.0848	19.123	14.1654	15.1647	18.6059	14.0454	14.0535	1.32004	0.362092
P33609	Pola1	20.6006	20.85	20.7553	20.8034	20.7389	20.9812	20.5069	20.654	20.8423	20.714	20.6886	20.8876	0.0726654	0.36215
Q6PDM1;Q6PDM1-2;Q6PDM1-3;Q6PDM1-4;Q6PDM1-5;Q6PDM1-6	Msl1	19.7105	19.4957	19.9086	20.0426	20.1079	19.9459	20.1206	19.8326	20.3962	19.5658	19.9265	20.2535	-0.147332	0.362529
Q8CB44;D3YUE7	Gramd4	16.5144	14.8695	17.0776	18.1592	17.9836	17.439	17.8712	17.0565	14.0295	15.4347	17.9869	14.8679	0.79944	0.362664
Q9DBJ3	Baiap2l1	13.8046	14.1308	13.8795	14.8442	15.9937	14.4336	14.3423	13.8499	14.6191	15.5291	15.2537	16.3262	-0.47237	0.362728
Q8BGB7;Q8BGB7-2	Enoph1	18.7085	18.7384	19.0197	19.1304	17.9153	18.8977	19.2825	19.1588	19.0542	19.0986	18.311	18.8062	-0.216921	0.362799
Q3URE1;A0A1D5RMC8	Acsf3	18.7567	19.1111	18.0116	17.0796	17.3447	17.5003	17.2501	17.3309	17.2252	18.143	17.8744	17.8656	0.35246	0.362975
Q6KAU7;D3Z5N8;E9QKB6;G5E8T4;Q6KAU7-2;Q6KAU7-3	Plekhg2	18.0566	18.0459	18.3071	18.745	19.231	19.0212	18.6611	18.5996	19.1313	18.3835	19.1227	18.8823	-0.228948	0.363125
Q09143;D3Z161;E9Q3N1	Slc7a1	19.896	21.5213	20.7307	21.0426	21.5356	21.1332	20.895	20.8191	20.6971	20.343	20.654	20.9388	0.252065	0.363362
Q61550;A0A2I3BS25	Rad21	22.9171	23.1596	23.0542	22.9459	23.0342	23.0376	22.9189	22.8895	23.0292	22.8764	23.1031	23.0359	0.0492801	0.363438
Q8C0D0;A0A494BA34;Q8C0D0-2	Trub1	20.1206	19.8811	19.8858	20.5356	20.7389	20.3645	19.9459	19.9459	19.8589	20.3101	20.3538	20.1581	0.15898	0.363516
Q6A068;A0A1W2P6Q8;A0A1W2P7S8;A0A1W2P7Z8	Cdc5l	24.1332	24.1332	24.1642	24.1795	24.5225	24.2607	24.1015	23.9043	24.217	23.9225	24.3778	24.2961	0.0956896	0.363656
Q3U5Q7	Cmpk2	19.6663	20.2184	20.1079	19.0787	19.3471	19.1109	19.7436	19.9459	19.6718	19.3091	20.2419	19.9882	-0.228524	0.363691
A2AQ25;A2AQ25-2;A2AQ25-3;A2AQ25-4;A2AQ25-5;A2AQ25-6;A2AQ25-8;A2AQ25-9;D3Z781;E9QAU4	Skt	18.7467	18.5803	18.6592	19.246	18.8768	18.7449	18.7123	18.5316	18.6372	17.7145	17.8964	19.6601	0.283641	0.363821
P26040	Ezr	20.1332	20.6628	20.1079	22.2006	22.7915	22.5777	20.5823	20.5069	20.4972	21.0691	21.4476	21.2989	0.511957	0.363825
Q9D7X3;B1AQF4;H3BKL8	Dusp3	22.6971	22.2961	22.6822	22.953	21.6141	22.4221	23.0275	22.9152	23.0493	22.3936	21.9707	22.7816	-0.245525	0.363862
Q8R1B4	Eif3c	23.6865	23.4676	23.7695	23.7796	23.4041	23.9316	23.6431	23.632	23.5045	23.6649	23.3511	23.6865	0.0927939	0.363957
Q3URQ0;F6ZZ61	Tex10	18.8163	18.5107	19.3007	18.8837	18.8364	19.2875	19.0231	19.2679	18.8847	19.1599	18.9054	19.195	-0.133445	0.364095
Q8R2U4;A0A0A6YX97;A0A0A6YXY1;A2APZ3	Ntmt1	21.6276	21.0886	21.8269	21.8113	21.3699	21.8461	21.9171	21.68	21.632	21.5451	21.7307	21.85	-0.130751	0.364131
P97783	Mllt11	19.9233	13.9334	20.0691	21.2066	20.654	20.6276	20.8727	20.3321	20.9951	19.7012	20.2764	20.6628	-1.07106	0.364134
Q91YI1;Q91YI1-2	Atg13	14.7227	19.1949	14.4135	13.9909	13.5485	14.1216	14.4717	12.8128	14.342	14.2896	13.7131	15.1501	0.868798	0.364144
Q99JX4	Eif3m	21.3805	21.714	21.2707	21.391	21.2125	21.7098	21.5165	21.2821	21.0224	21.632	20.9742	21.4476	0.133939	0.364156
P56480	Atp5f1b	27.9316	27.8974	27.6663	27.2803	26.9539	27.217	27.632	27.8203	27.6931	27.8623	27.2891	27.6931	-0.17393	0.364342
Q9Z1K7;D3YTR0;G5E832	Apc2	21.7796	20.953	21.8461	21.7715	13.3713	21.7098	21.3645	22.0224	21.8423	21.5069	21.3484	21.2477	-1.31681	0.364426
Q99M28	Rnps1	25.141	25.239	24.7846	24.7234	25.1757	24.8191	24.6757	24.7745	24.8623	24.9361	25.0443	24.9716	0.103042	0.364465
P70704;A0A0M3HEP7;P70704-2;P70704-3	Atp8a1	14.3761	16.5651	16.5157	16.7219	17.5546	18.4356	16.5423	17.9377	17.9617	12.7643	14.6505	14.502	0.968415	0.364536
Q8K0P3	Meak7	19.8719	19.6441	20.0821	20.4676	20.8191	20.6276	20.1825	19.6659	20.0691	19.9459	20.4476	19.9742	0.204527	0.364761
Q8CHC8	Adnp2	18.6902	18.8952	18.4568	18.7219	18.4994	18.849	18.8341	18.5245	17.9189	18.8024	18.6559	18.4972	0.146585	0.364926
Q9CXH7;Q9CXH7-2	Sgo1	16.9741	18.8914	15.0205	18.1332	17.9124	18.2949	14.2806	14.9093	15.3665	17.9557	18.3957	18.729	0.931618	0.364979
P11881;P11881-2;P11881-3;P11881-4;P11881-5;P11881-6;P11881-7;P11881-8	Itpr1	19.1947	19.3363	19.3412	19.4491	19.0007	19.5265	19.9742	19.6843	20.0156	18.882	19.0826	19.3821	-0.19538	0.364984
Q91YT7	Ythdf2	20.8191	20.6186	20.953	21.1946	20.9098	21.391	21.1946	20.7223	19.9882	20.8802	20.9742	20.9601	0.194421	0.365019
Q8BHF7	Pgs1	18.0201	18.3051	18.4462	18.1486	17.816	18.1794	18.6185	18.1291	18.4422	18.2851	17.9525	18.2331	-0.124172	0.365237
Q8C196	Cps1	13.1147	15.0568	13.8138	14.0894	13.964	15.0345	14.2081	13.9078	14.1262	15.6091	14.811	14.672	-0.376839	0.365278
Q8K3E5;E9QP54;A0A1L1SQE2;Q8K3E5-2	Ahi1	16.7835	16.17	17.1336	15.0342	16.228	16.598	16.0884	16.7687	16.3566	16.7401	17.1011	16.7738	-0.313555	0.365318
Q5SQF8	Sap30l	18.0883	19.7112	15.0569	17.7599	18.5923	18.6395	17.662	17.467	16.1183	14.9331	18.4492	18.3596	0.809818	0.365594
P62878;A0A2R8W6G1	Rbx1	21.895	21.5823	21.2419	21.7223	20.6971	21.4626	21.4526	21.4375	20.9951	21.5961	20.5731	21.2302	0.219471	0.365805
Q8BP22;J3KMP6;Z4YJZ2;A0A8Q0KEJ4;F6VZK2	Cibar1	18.3433	17.7618	18.716	19.0447	19.1775	18.7024	18.4293	18.1483	18.7894	18.2635	18.1319	18.6373	0.224325	0.365901
Q99JB8	Pacsin3	19.1833	19.7547	19.5054	19.4423	20.265	19.482	18.9751	19.0388	19.1445	18.9323	20.417	19.5458	0.263191	0.366035
Q9ESU6;Q3UH70;Q9ESU6-2	Brd4	21.9024	22.1886	22.2506	22.0723	22.5892	22.2679	21.9847	22.0054	22.0156	21.9423	22.4551	22.1734	0.115738	0.366127
Q9QY36;Q3UX61;B1AUY7;B1AUY8;B1AUY9;Q3V4D5;Q9CQX6;B1AUZ1	Naa10	23.5404	23.2361	23.8191	24.1095	23.8764	23.9316	24.1253	23.7389	24.2021	23.6431	23.7182	23.9933	-0.151317	0.366185
Q8BP86;A2AIV6;Q8BP86-2;Q8BP86-3	Snapc4	14.1331	15.1644	14.005	14.1836	14.9887	15.152	14.0625	14.6114	14.8883	13.6898	14.4273	14.3409	0.267774	0.366223
P63101;A0A2I3BQ03	Ywhaz	26.8858	26.726	26.9977	27.3066	26.9869	27.1015	27.0084	27.0711	27.2891	27.1214	26.976	27.0609	-0.0870787	0.366359
O35973;Q8C4K7;Q8CHR1	Per1	17.2784	18.4406	15.9055	14.9827	15.2358	14.5889	16.9271	15.0707	14.2049	13.2658	14.2187	17.5309	0.868974	0.366375
P11276;A0A087WR50;A0A087WS56;A0A087WSN6;B7ZNJ1;B9EHT6;Q3UHL6	Fn1	17.4288	18.7525	19.8363	19.0481	19.0941	18.5172	21.1825	19.0213	18.8865	17.9701	18.24	21.1332	-0.626089	0.366797
A2ARL5;A2ART0;A2ARX1	Gm2004	14.3535	14.5263	15.0573	15.2479	14.4695	13.6221	13.1298	14.8226	13.8586	14.6575	15.1018	13.4036	0.383797	0.366945
Q9JKX4;Q9JKX4-2;Q9JKX4-3	Aatf	21.5961	21.2593	21.4526	21.654	21.8689	21.5869	21.7098	21.654	21.9672	21.5356	21.6006	21.5498	-0.0998753	0.366994
Q3U0V1;A0A3B2WCD8	Khsrp	25.3307	25.3101	25.4202	25.4645	25.5898	25.4583	25.2821	25.4266	25.6622	25.4266	25.6595	25.5345	-0.0696467	0.36704
Q9DBR0	Akap8	21.5731	21.4526	21.8651	22.0393	22.3376	22.1976	21.5915	21.5823	21.714	21.5731	22.265	21.7265	0.168814	0.36712
Q9EQU5-2	Set	15.5999	18.6778	14.0152	14.4339	13.4873	14.1622	14.1129	13.4121	14.1569	14.9622	14.3376	14.8056	0.764837	0.367292
P17809	Slc2a1	13.7869	15.6215	15.1379	14.6341	13.9163	14.6849	15.159	13.7735	13.8409	15.1012	14.2288	13.2924	0.397642	0.367508
Q5SFM8;Q5SFM8-2;Q5SFM8-3	Rbm27	20.2764	20.0292	20.4972	20.6006	20.7955	20.4972	20.4775	20.4775	20.8651	20.3538	20.6628	20.6006	-0.123559	0.367512
Q9EQQ2	Yipf5	19.0327	18.807	18.4373	17.5575	18.2443	18.0251	17.6639	18.1588	17.4751	19.1718	17.7941	17.9771	0.310497	0.367535
Q8K2G4;Q8K2G4-2;E9Q0R0	Bbs7	18.0962	18.4746	18.3123	18.1076	18.161	18.2419	18.4541	18.3791	18.2126	18.1633	18.4157	18.2098	-0.0734958	0.367606
Q8BYH8;Q8BYH8-2	Chd9	18.3554	18.1693	18.8187	18.683	18.8712	18.5001	19.062	18.9444	19.2762	17.7758	18.7656	18.9462	-0.228761	0.367755
F6ZDS4;Q7M739	Tpr	22.6029	22.8132	22.4898	22.5141	22.895	22.6929	22.4996	22.5708	22.6584	22.4751	22.743	22.6186	0.0737363	0.367977
Q8K2I4;A0A0R4J092	Manba	18.5715	18.8836	18.8206	16.6893	17.0473	17.5325	18.3246	18.7766	18.2252	18.5127	17.6616	18.4191	-0.395823	0.368017
Q9CXW4	Rpl11	27.6798	28.0084	27.6663	27.8799	27.9203	27.7771	27.8741	27.6998	27.7129	27.6389	27.8081	27.8203	0.0629304	0.368093
Q9CQN3	Tomm6	23.2332	22.9116	23.1719	23.7286	23.48	22.6562	23.3645	23.7492	23.976	22.8171	23.119	23.4676	-0.218671	0.368197
Q9D0I9	Rars1	24.7543	24.7695	24.8997	24.9803	24.2821	24.9539	24.8336	24.6811	24.5926	24.7543	24.2891	24.7441	0.124156	0.368367
P43135;P43136;Q60632;Q32NY6;F6Q454;F7DC78	Nr2f6	20.0951	19.35	19.7171	20.1581	19.6191	20.4576	20.0426	19.7259	19.5574	19.6926	19.0537	20.0559	0.211476	0.368455
Q8R0S6;A0A498WFR4	Wfikkn1	14.48	14.3381	13.3648	19.0155	14.1129	18.9928	15.0884	14.6056	18.6354	15.1437	19.7636	19.1056	-1.33969	0.36851
Q9CZW6;A0A1L1SSN4;H9KV17	Rnf146	16.6417	16.0351	17.6711	13.9386	16.955	17.2431	16.7639	17.115	16.4936	16.2865	17.9569	17.2401	-0.561896	0.368685
Q9DBN4;D3YTM8;D3YXF2;D3Z1F7;D3Z1U8;Q9DBN4-3	P33monox	19.5633	19.9459	19.9601	19.5205	20.8191	20.0691	19.8963	19.4931	19.5272	19.5028	20.3752	19.7442	0.223222	0.368733
G3X963	Atad2	20.1332	20.5069	20.6628	20.2764	20.5451	20.3857	20.85	20.4067	20.9459	19.9177	20.714	20.6453	-0.161559	0.368773
Q99JP4	Cdc26	21.1825	21.7915	21.0292	21.0426	22.1079	21.5309	21.1015	20.85	20.5545	21.3484	21.9459	21.3805	0.250646	0.369092
Q5GH66;Q8BG78	Xkr5	17.5196	18.8374	14.5125	15.7594	17.6706	16.8913	14.7799	16.2127	16.6607	17.3799	17.0871	14.636	0.739064	0.369387
P28481;P28481-1;P28481-2;P28481-4;P28481-5;P28481-6;P28481-7	Col2a1	12.8469	14.177	14.5997	14.4207	14.3023	15.9746	14.8882	20.7796	15.3121	13.7618	14.2535	13.8749	-1.09149	0.369585
Q5SWW4	Med13	18.5045	18.7053	18.6873	16.6988	18.1618	18.6866	18.2325	17.1369	17.2898	18.0595	18.5044	18.0301	0.365198	0.369793
Q9CQS7;P85965	Dppa5a	14.8082	13.7039	14.166	13.7754	15.2366	13.5007	14.9545	13.1866	13.3815	14.9903	14.4091	21.8073	-1.25641	0.369898
Q3TXX3;Q3TXX3-2	Zfyve27	15.6773	15.2749	13.8738	16.7789	17.2045	17.0268	16.6964	16.6753	15.9061	15.8816	17.2119	16.6489	-0.530671	0.370083
O88712;A0A0J9YU62;A0A0J9YUM4;A0A0J9YUR5;A0A0J9YVI3;O88712-2	Ctbp1	22.7348	22.3348	22.7244	22.8152	22.2244	22.7119	22.8651	22.8404	23.211	22.4972	22.2707	22.7995	-0.156404	0.370167
Q9D0G0	Mrps30	20.8423	20.8346	21.0493	20.654	20.6714	20.9098	20.7389	20.8576	20.8651	21.0559	20.9171	20.9459	-0.0698559	0.370182
O88379;G3UWZ0;G3UXR5;G3UZ82;G3UZD1	Baz1a	19.9882	19.587	19.8569	19.903	19.7634	19.9087	20.0156	19.789	19.9601	19.7631	19.7851	20.2184	-0.0873821	0.370394
P51827;D3YYI6;F8WJA7	Aff3	14.8675	13.862	15.212	15.2348	13.0565	14.6782	13.574	15.3878	15.287	14.3697	15.1858	15.8399	-0.455539	0.370661
P47809	Map2k4	20.8727	21.0951	21.5069	21.4874	21.7836	21.391	21.2593	21.3699	21.6051	21.7223	21.6096	21.417	-0.141107	0.370713
Q9D826	Pipox	21.9352	22.0359	22.1079	21.1332	20.6714	21.4576	21.8913	22.0088	21.7796	21.7056	21.4476	21.9024	-0.232344	0.370866
Q9CQE8	RTRAF	21.6409	22.5498	21.4015	21.1765	20.9601	21.5685	21.1395	21.1581	21.3211	21.7796	21.002	21.4775	0.236577	0.370955
P0DJF2	Pet117	20.5165	20.2419	20.6886	19.6995	20.6971	20.4476	19.7699	19.4042	20.6096	19.8269	20.8346	20.3211	0.254129	0.371428
O54946;Q9QYI5;O54946-2;Q9QYI5-1;Q9QYI5-2;A0A087WP03;A0A0G2JER9;F6YRQ2	Dnajb6	22.3884	21.9388	22.4196	22.2066	22.6929	22.3884	22.44	22.1642	22.5069	22.1704	22.7735	22.8651	-0.147606	0.371445
Q922H4	Gmppa	19.1604	19.0698	19.0631	19.5331	20.2066	19.6735	19.4656	19.9235	20.1704	19.3931	19.2005	19.8939	-0.22344	0.3715
D3YXK2;S4R1M2	Safb	23.7995	23.6096	24.1015	23.8385	24.2607	24.002	23.8764	24.0275	24.1253	23.867	24.3239	24.0526	-0.110175	0.371797
P46638;P62492;Q9WTL2;D3YYB3;E9Q3P9;F8WGS1;G3UY29;G3UZD3;G3UZL4	Rab11b	23.4298	23.1472	23.976	23.9933	23.2229	23.867	23.6971	24.0275	24.0854	23.4923	23.4041	24.0526	-0.187102	0.371962
Q6PDK2;A0A0A0MQ73	Kmt2d	19.856	19.2754	19.8178	20.0292	20.4576	20.1704	19.9601	20.1581	20.3211	19.716	20.4067	20.1206	-0.179378	0.372021
Q99KG3;Q91YE7;Q99KG3-2;Q99KG3-3;Q91YE7-2;S4R273	Rbm10	21.6584	21.9134	21.6584	21.5685	21.9098	21.743	21.5117	21.6843	21.7056	21.5869	21.7995	21.7553	0.0680347	0.372039
P62307	Snrpf	24.6153	24.4488	24.867	24.8093	24.4425	25.002	24.7945	24.5285	24.4234	24.6431	24.5285	24.6595	0.10124	0.372052
Q9JKK7;A0A1L1SRR7;A0A1L1SU70;Q9JKK7-2	Tmod2	22.3376	22.9985	22.343	21.7796	22.3376	22.019	22.1795	22.0224	22.2096	21.8191	22.4601	22.0658	0.176456	0.372652
P47713;Q9DBX5	Pla2g4a	15.5011	14.7705	13.7831	16.9005	16.9433	17.245	15.0161	13.5964	14.4351	16.8283	16.688	14.1278	0.741983	0.372704
Q8BKT7;A0A0R4J0J6	Thoc5	20.5165	21.2006	20.7223	20.1457	20.9098	21.002	20.4874	20.5451	20.2535	20.6714	20.8651	20.6886	0.164293	0.372789
Q91X43;A0A571BEF4;A0A571BET4;A0A571BGG1;Q91X43-2	Sh3d19	18.5302	18.6746	19.0283	18.2544	19.3987	19.0207	17.8924	18.5129	17.8807	18.2368	19.5279	19.0722	0.29735	0.372805
E9PX23	Mta1	15.1729	13.8742	15.0904	13.44	14.8803	14.271	14.4481	13.9576	14.3358	14.2839	13.102	14.5709	0.338432	0.372858
Q3U6U5;A0A0R4J0Z0;D3YW02	Gtpbp6	18.3195	15.4021	18.3526	13.857	14.6324	13.7349	18.8902	15.1361	14.9869	18.9221	18.8091	14.5201	-1.16103	0.373063
P51660	Hsd17b4	24.4738	24.2679	24.5522	24.3511	23.976	24.2679	24.4298	24.5404	24.4738	24.4362	24.1332	24.4362	-0.0934748	0.373161
Q922L6;Q3TW27	Nelfcd	17.427	17.1707	18.438	17.7666	17.1761	18.1558	17.7712	17.2469	16.9503	18.3665	14.2767	17.9596	0.593854	0.373534
Q8CCK0	Macroh2a2	23.2273	23.8093	22.9968	22.8113	22.6497	22.654	22.8651	22.8895	22.9334	22.9043	22.6453	22.8727	0.173028	0.373541
A2AL36;E9Q9E7;R4GML3	Cntrl	18.999	19.9459	19.2986	19.0803	18.6624	18.7604	18.631	19.1689	18.85	19.0809	18.6851	19.1449	0.197636	0.373558
Q8VEH3;F6QKK2	Arl8a	20.4676	19.2488	19.9601	19.9459	19.2536	19.2265	19.734	20.7715	20.6714	20.5451	19.2885	19.1343	-0.340383	0.373718
Q8BZM1;Q3T9A5	Glmn	16.4817	17.5525	14.0547	17.0006	16.4567	16.4207	16.7796	15.0836	14.8301	16.4792	16.3471	15.0889	0.559733	0.37374
E9Q3K3	Agap1	14.8036	13.5831	14.011	19.3197	18.8588	19.1765	14.3635	14.3519	14.7356	15.462	18.6277	14.8999	1.21868	0.37399
Q9WTY1;Q3U2X6	Pdcd7	18.5059	18.7855	18.489	18.9227	19.2008	18.5832	18.759	18.7954	18.4181	19.2407	19.1089	19.108	-0.157152	0.374005
Q6PDJ1;Q6PDJ1-2;Z4YK18	Cachd1	21.1642	20.3752	21.5069	21.8839	20.9459	21.68	21.9207	21.632	14.6616	20.6364	20.4576	21.7995	1.07472	0.374011
P15066	Jund	14.8748	15.1563	15.4829	15.9313	15.4578	15.6648	14.5245	14.5412	14.7463	16.2631	14.5963	15.9236	0.328824	0.374035
O35493;P22518;B0QZP9	Clk1	17.412	17.4238	15.6788	14.2009	14.7917	14.3055	14.2408	15.1961	14.4634	16.5704	13.9159	15.4018	0.670728	0.374115
O70493;Q3V2H3;Q3TGS7;Q6ZWQ5	Snx12	24.0526	24.7338	23.632	23.7389	23.8191	23.5754	23.632	23.5754	23.9316	23.7796	23.867	23.7389	0.171213	0.374149
Q6A078;E9Q9M0;Q6A078-2;A0A1W2P6U7	Cep290	19.5014	19.3991	20.0951	19.8349	19.7274	19.687	20.0156	19.7206	19.8488	18.9443	20.2535	13.8207	0.940238	0.374177
Q8K341;Q8K341-2;Q8K341-3;Q8K341-4;Q8K341-5;F6RPX5	Atat1	19.0032	18.9189	18.717	19.6194	20.343	19.1963	19.0274	18.6669	18.8	19.0244	19.4825	19.2779	0.253114	0.374376
A0A0R4J2D3	Mia3	18.9671	20.8576	17.3676	13.2194	14.7926	14.2153	13.8997	17.117	13.8967	18.104	14.2265	14.1412	1.3391	0.374486
Q9CPV2;S4R1V1;S4R2B6	Anapc16	18.1753	18.3904	17.7239	17.7871	17.9114	18.0201	17.6746	17.6657	17.2996	18.3133	17.9755	18.0806	0.166488	0.374624
P46062;E9Q0Y4;Q3V403	Sipa1	17.9586	17.6118	18.193	19.1166	19.2744	19.0213	18.1504	18.1207	18.033	17.9228	18.6996	18.5219	0.287878	0.374651
Q9D5K4;Q9D5K4-3;Q9D5K4-4	S100pbp	13.8725	14.37	18.0882	13.8576	18.078	13.8903	15.1271	14.9726	14.7782	13.9372	14.1294	14.2632	0.824787	0.374684
P97367;P97368;Q60954;A0A0A0MQB8;B1AWK4;H3BLB6;P97367-2;P97367-3;P97367-4;Q3TYM2;Q60954-2;P97368-2;Q60954-3	Meis1;Meis2	18.3032	20.0156	18.1591	17.245	17.7574	17.7305	17.6941	17.8055	17.6928	18.0342	17.9261	17.8456	0.368739	0.374766
Q8BFR1	Zc3hav1l	14.7472	18.8547	19.3835	20.0426	19.2643	19.4749	19.1922	18.6598	14.5712	18.7098	19.4908	14.0116	1.18861	0.375034
P47963	Rpl13	27.8324	27.5389	27.8081	28.019	28.249	28.0762	27.9705	27.8974	27.9869	27.9869	28.1361	28.1556	-0.101599	0.375145
P50428	Arsa	20.9672	20.8034	21.3592	21.1206	21.1395	20.8651	21.2821	21.4375	21.4825	20.6276	21.0625	21.2125	-0.141599	0.37518
O70576	Stag3	16.3695	13.4034	14.7948	14.4856	15.0745	15.2736	14.4008	15.219	14.2999	14.0422	14.5691	14.4787	0.398617	0.375187
Q9CRB6	Tppp3	16.5913	18.0645	14.6378	14.5168	14.9011	13.7952	15.0837	13.3871	14.1819	14.8207	16.6573	13.9086	0.744573	0.375224
Q7TPH6;F6SMY7;Q7TPH6-2	Mycbp2	19.4398	19.7735	19.8446	20.1079	20.1457	19.8208	19.8376	20.1581	20.1581	19.6475	20.1581	19.9316	-0.126448	0.375306
Q9WV95	Phlda3	19.8968	19.5895	20.0292	20.1581	20.5731	20.1079	20.0559	20.002	20.1457	20.0156	20.9243	20.2989	-0.181313	0.375363
Q5IRJ6;F8WHL1;A0A0J9YVB0;Q5IRJ6-2	Slc30a9	20.1079	20.1946	19.9601	20.3211	20.4775	20.0951	20.0691	19.8147	20.3211	19.8508	20.5451	19.7043	0.141875	0.375523
O35737;Q8C2Q7	Hnrnph1	25.1795	25.2714	25.4138	25.5345	25.7415	25.5983	25.4234	25.3204	25.1015	25.2679	25.6181	25.391	0.10278	0.37555
Q3ULB5;Q8C015	Pak6	17.115	16.6117	16.9178	17.2573	12.8949	16.8312	17.3336	17.4484	17.4764	14.7807	17.213	17.9545	-0.763129	0.375915
Q9R0Z9;E9PXD2;A0A0R4J171;E9QKB1;Q9R0Z9-2	Dlc1	14.7805	14.3063	14.1277	16.9708	14.4476	14.1898	14.2237	14.6767	13.7041	14.4284	14.533	14.6544	0.433713	0.376026
Q9CQL4;V9GXI7	Mrpl20	21.7098	22.0886	21.7876	21.5356	21.2989	21.6714	21.8913	21.6843	21.5685	21.5731	21.3321	21.2419	0.133446	0.376363
P52480-2	Pkm	21.417	21.1765	21.7013	22.2155	21.0493	22.3101	21.3045	21.7796	22.0258	21.2535	20.6714	21.2244	0.268412	0.376385
Q80Z25;A2AEG2	Ofd1	16.3937	16.8841	17.5278	14.1848	16.09	16.7254	17.2059	15.0856	17.0914	16.5701	18.4778	16.9719	-0.599491	0.376409
Q8R3V5;Q8R3V5-1;Q8R3V5-3;A2AWI7;A2AWI9	Sh3glb2	21.5213	21.4775	21.7995	22.6141	22.3619	22.4451	21.8576	21.8152	21.9061	21.6096	22.0359	21.823	0.195333	0.376695
P0CG14	Derpc	22.3592	22.0493	22.7348	22.1426	23.0772	22.2905	22.7776	22.5475	23.1127	22.002	22.7856	22.6453	-0.202814	0.376716
Q05793;B1B0C7;E9PZ16	Hspg2	20.5545	20.7389	21.0691	21.5592	22.0854	21.7876	20.8802	21.343	21.0691	20.6714	21.3699	20.953	0.25134	0.376823
P28704;Q8VCR0;P28704-2;Q3TWJ1	Rxrb	15.8685	14.7643	16.1429	15.1616	16.2904	15.9756	15.2929	15.1572	13.9874	15.2228	16.5652	15.6494	0.388036	0.377023
Q9D8B4;A0A3B2W441;A0A3B2W4A5;G5E814	Ndufa11	18.5048	17.0646	18.3376	17.8463	14.4245	14.2303	18.0555	18.5242	17.7101	18.0097	14.7592	18.8508	-0.916878	0.37707
Q5SVD0	Rflnb	21.0625	20.5356	21.1015	22.5189	20.9243	21.3857	21.0088	21.2821	21.7223	20.5451	20.3101	20.7307	0.321599	0.377116
P10853;P10854;P70696;Q64475;Q64478;Q64524;Q64525;Q6ZWY9;Q8CGP0;Q8CGP1;Q8CGP2;Q9D2U9;Q8CBB6;Q8CGP2-2	H2bc3	32.9677	32.6242	33.0544	33.1084	33.3568	33.099	32.9729	33.015	33.3303	32.9814	33.2897	33.2897	-0.111424	0.37719
Q8BXC6	Commd2	22.6431	22.3101	22.7876	23.0002	22.5592	22.9189	23.0309	22.6164	22.6497	22.6584	22.9566	23.0443	-0.122861	0.377313
P00405	Mtco2	21.8576	21.4576	22.2096	21.1143	21.0691	21.5117	21.9566	22.0292	21.2184	21.9024	21.8913	21.4576	-0.20597	0.377326
P86048	Rpl10l	15.8706	14.6434	14.4228	14.8066	15.447	14.0263	14.6812	14.1854	15.0049	15.0553	13.8955	14.5444	0.30831	0.37734
Q925B0;Q925B0-2	Pawr	14.7996	16.3864	13.7913	14.6498	16.4827	14.8072	14.6577	13.7791	14.2671	13.9422	16.3734	14.6951	0.533705	0.377352
Q8K2L8;Q8C0C3	Trappc12	14.9516	13.6998	15.3978	15.2956	14.4696	15.2335	15.6406	15.7052	15.3421	15.4163	13.8882	15.1678	-0.352063	0.37755
O88561;G3X8Y7;F7CPA3	Slc27a3	18.5983	18.3697	19.071	19.0955	19.7156	19.7537	18.8425	19.6967	18.8329	18.7106	18.6301	18.2006	0.281706	0.377625
Q9CQU5;A0A1W2P7M1	Zwint	22.417	23.417	21.9812	21.4067	21.9207	21.7182	21.7098	21.7796	21.743	22.0325	22.0156	21.9495	0.271777	0.377678
Q8VBV7	Cops8	22.1174	21.7715	22.1332	22.3266	21.9951	22.1047	22.1395	22.1612	22.1238	22.1856	22.002	22.3073	-0.0784392	0.377737
Q91WA6;Q91WA6-2	Sharpin	16.7086	16.5887	17.1204	17.1627	15.3726	16.7062	17.7995	16.9459	16.1191	16.8856	16.7164	17.1142	-0.320263	0.377747
Q9WUD6;Q8BQD1	Wnt8b	14.5356	15.1232	15.9431	14.1059	15.0772	21.6929	18.6868	14.4011	14.426	13.4268	13.9484	13.8498	1.28982	0.37798
Q8K0C8;A0A0G2JFK4	Cox19	19.7437	20.1206	20.2764	19.6527	20.3962	19.9459	20.0951	20.0426	20.1332	19.9282	20.2877	20.4273	-0.129757	0.378144
P26883	Fkbp1a	24.5638	24.3975	24.48	24.7543	24.7338	24.632	24.632	24.604	24.9495	24.4551	24.6703	24.7389	-0.0814049	0.378232
Q8BFS6;Q8BFS6-2;Q8BFS6-3;Q8BFS6-4;D3Z7F7	Cpped1	18.9669	19.7733	19.1114	18.3729	18.8883	18.7143	19.2631	19.3564	18.1173	18.7812	18.0019	18.6549	0.275375	0.378327
Q9CQH3;D3YX99;D3Z568;D3Z6W9;F6Y6V5	Ndufb5	21.0292	21.1519	20.5638	20.0426	20.0691	20.4775	20.9098	20.8423	20.7307	20.714	20.4775	20.7634	-0.183926	0.37853
Q8BX57;A0A2C9F2B5	Pxk	18.2409	18.1901	17.6729	14.133	13.7251	14.9874	14.0708	17.1006	14.9174	17.1028	14.122	13.7506	0.980868	0.378554
Q7TSZ8;A0A571BEI5	Nacc1	19.685	19.6545	19.8839	19.7203	20.1332	20.0292	19.8697	19.7666	19.7054	19.6962	19.8506	19.7414	0.0793616	0.378567
P51807;A0A338P7B7	Dynlt1	19.1419	19.4093	18.5632	18.6287	18.3366	18.6188	18.7087	18.9972	18.7407	19.4939	14.508	18.0587	0.698554	0.378636
Q6PGF7	Exoc8	21.1457	20.9742	20.9882	21.0426	21.0951	21.2933	21.1519	20.9742	20.9742	20.9601	21.0691	21.0886	0.053486	0.378748
Q6SKR2;Q6SKR2-2;Q6SKR2-3;A0A4W7N3B2	N6amt1	19.4496	19.0278	19.7262	20.4067	20.4067	20.6971	19.6915	19.2993	19.6485	19.0587	20.1704	20.0821	0.293925	0.378898
A0A1D5RLL4;E9PWT1;E9PZA7;E9QLK7;F7CGG2	Trrap	16.4051	15.2604	14.4309	14.3381	15.53	13.9433	13.9368	14.1687	13.7978	20.0156	14.555	21.5915	-1.35963	0.378901
Q69ZK6;A0A0A0MQ98;G3UYW3;G3UZM1	Jmjd1c	19.4164	19.6235	19.3235	17.5397	18.8876	18.8415	19.0969	19.2144	19.6008	18.6777	19.2387	19.6837	-0.313327	0.379126
A2AUA2	Or4a80	14.8154	19.3191	19.9248	19.2055	19.6065	19.6508	19.0154	19.4202	19.8329	19.9601	19.2401	19.5108	-0.742898	0.379319
Q8CFI0;A0A494BAX0;A0A494B953;A0A494B9F0;A0A494BA39;A0A494BAG2;Q8CFI0-3;A0A286YCR1	Nedd4l	21.9316	22.0156	22.1825	23.1079	22.4092	22.7471	21.7876	22.239	22.6907	21.7182	22.4849	22.1363	0.222884	0.379466
Q08890	Ids	17.5568	18.1063	17.6376	17.9674	17.0178	17.5361	17.346	15.1009	16.772	18.0362	17.6818	18.1778	0.451237	0.37953
Q9DB96	Ngdn	19.9286	20.3538	20.2535	19.8536	20.1581	19.6132	20.2764	19.91	20.1332	20.2764	20.3538	19.9601	-0.124864	0.379652
Q11011;E9Q039;F6QYF8;E9Q6F4	Npepps	22.5451	22.3857	22.7995	22.8249	22.6971	22.928	22.8932	22.7327	22.6164	22.7244	22.7895	22.9513	-0.0878749	0.379785
Q6PDS3;Q6PDS3-2;Q6PDS3-3	Sarm1	15.7833	13.8284	14.0314	14.9811	14.8018	14.8335	14.8459	13.4916	13.8042	14.2268	15.4406	14.2017	0.374817	0.379834
A0A140LI69;A0A140LIC1;D3Z1T3;D3Z688;E9Q3H2;Q3TDV8	Zfp444	15.7268	16.3154	16.9526	14.2517	17.0485	16.0147	13.7477	14.4494	14.4565	17.2077	17.7284	14.2535	0.74443	0.379878
Q9Z139	Ror1	13.5308	13.8189	14.5092	17.8191	17.9295	14.829	14.6912	13.8434	15.1943	14.3575	14.1786	15.5207	0.775134	0.380086
A2APT9	Klhdc7a	15.4721	14.6472	17.1001	18.6464	13.9812	14.0387	13.6747	14.1666	14.2862	17.1528	14.8662	14.7126	0.837773	0.380157
Q9QZD4	Ercc4	16.8727	16.3647	16.8131	17.151	16.335	17.0094	13.7606	16.5937	16.6634	16.4019	17.0056	17.1851	0.489241	0.380206
Q9WVL6;Q6P1H4	Extl3	15.0297	14.8709	16.9583	14.3959	13.912	14.8084	14.8542	15.7864	14.6978	13.788	13.5861	14.3073	0.492562	0.380211
Q9R0I7;D3YWX2;E9Q803	Ylpm1	21.1015	21.1457	21.343	21.1642	21.5261	21.3592	21.0292	21.1079	21.2764	21.0756	21.4067	21.2535	0.081745	0.3803
Q9QX11;A2A517;B1AQE4;Q3TZ02;Q9QX11-2	Cyth1	18.8765	18.9797	19.3412	18.9094	19.4924	18.8331	18.6616	18.4322	18.8923	18.5498	19.3541	19.4179	0.187393	0.380367
Q8R040	Rpp21	18.3898	18.1316	18.6687	19.4603	19.8678	19.6573	18.5859	18.6409	17.5004	18.9397	19.4094	18.9236	0.362598	0.380572
Q8BKF1;E9PWD9;F6TLB0	Polrmt	20.8727	20.0821	21.0088	19.5991	19.9043	20.5915	20.5069	20.9601	19.7635	20.6971	20.6714	21.1143	-0.275785	0.380807
Q6P5E4	Uggt1	22.44	22.7492	22.2764	22.1079	21.7512	22.5069	22.0658	22.3672	22.0886	22.3017	21.8034	22.2933	0.151919	0.38097
Q9CZU6;Q80X68	Cs	26.5374	26.4923	26.4089	25.1135	24.604	25.3342	26.1927	26.3992	25.9271	26.3031	25.5165	26.1604	-0.334793	0.381264
Q8R088;H3BJ07;H3BJ82;H3BJI3;H3BKI7;K3W4N3;Q8R088-2	Golph3l	18.1677	18.1797	18.5566	18.3787	18.2723	18.6852	18.2263	18.4568	18.0255	18.507	17.9742	18.3634	0.114501	0.381382
Q8K4J6;A0A5F8MQ33;D3YUG5;D3YUI2;Q8K4J6-2	Mrtfa	17.3079	17.3234	17.3043	17.1669	18.0462	17.584	14.4018	17.2245	16.476	18.2126	17.7765	17.4898	0.525238	0.381392
Q3TIX9	Usp39	21.8839	21.0156	22.0493	21.8987	22.239	22.1426	21.8802	21.8764	22.1581	21.85	22.2933	22.265	-0.182307	0.381461
O55128;E9Q317;D3YY55	Sap18	24.6595	24.7182	24.4738	24.4614	24.6649	24.4614	24.1565	24.0772	24.5926	24.5638	24.848	24.4984	0.117084	0.381476
Q8BHT7;Q3TDM6	Rgp1	14.1546	18.8109	14.4245	18.4194	15.2283	18.4652	14.3687	14.394	14.1756	13.7363	17.8747	18.2425	1.11849	0.381542
Q8BFR6;F7CFT1	Zfand1	20.9672	21.3484	21.2535	21.714	21.7182	21.632	21.2361	20.9098	21.4626	21.2593	21.5823	21.3321	0.141845	0.3818
Q9CQR2	Rps21	26.2696	26.4908	26.632	26.8264	27.1214	26.7645	26.7771	26.673	26.9316	26.524	27.019	26.965	-0.130846	0.381838
O70238	Rhox6	13.8412	15.7279	15.4359	14.1669	13.9208	15.2688	13.9213	13.9533	13.7476	14.9286	15.6412	13.5402	0.438231	0.381846
Q64516;Q8C635;B1ASZ3;Q64516-1;Q64516-2	Gk	19.8814	20.0821	20.0292	19.4975	18.9563	19.5247	19.8032	20.0951	19.2504	19.9742	19.9316	20.1079	-0.198499	0.381927
Q8CGU1;A0A2R8VHU8;A0A2R8VKP5;E9Q7U2	Calcoco1	18.7213	18.272	18.6465	18.3094	18.5199	18.4814	18.6366	18.6997	18.8658	18.5151	18.458	18.3505	-0.0958462	0.382129
Q80W31	Znf569	15.6168	17.7273	15.1429	14.2426	15.1278	14.8236	14.2159	16.112	15.4016	14.4893	14.8774	14.4471	0.522979	0.382221
Q9CR08	Pop4	19.8163	19.274	20.0426	20.2877	20.7715	20.2764	20.0426	19.5361	19.9144	19.5646	20.3962	19.6582	0.22607	0.382418
P01942;Q91VB8	Hba	17.708	19.6625	18.0891	18.6878	17.6799	18.2416	17.7821	18.3296	18.8863	17.9516	18.677	14.2925	0.691602	0.382582
Q8R4U6	Top1mt	14.1057	14.2332	13.0266	15.3787	18.1037	13.9311	13.6353	13.8031	14.5805	14.1543	14.6089	13.8982	0.683127	0.382644
O88668;K4DI63	Creg1	13.8727	14.1209	19.6327	19.7948	17.9155	19.877	14.0197	19.6179	20.265	19.7053	19.8285	20.1079	-1.38845	0.382682
E9Q3G8	Nup153	22.4324	22.4972	22.4349	22.3294	22.5892	22.3752	22.3936	22.417	22.6865	22.3073	22.6779	22.5892	-0.0688761	0.382889
Q9EQC8	Prcc	20.2066	20.1704	20.6096	20.5545	20.2419	20.343	20.3321	20.6714	20.5915	20.2877	20.4067	20.3752	-0.0897639	0.382929
Q8R0N6;A0A087WRE7;Q8R0N6-2	Adhfe1	20.9024	21.6141	21.3101	19.72	14.7991	19.7719	20.265	20.7223	20.895	20.0292	20.9812	20.9243	-0.949917	0.382957
Q80W54	Zmpste24	21.654	22.1856	21.5777	21.0756	21.1395	21.343	21.4118	21.3321	21.1704	21.4067	21.1015	21.5638	0.164853	0.383025
Q9JKP5;Q8C181;A0A0A6YVV8;Q8C181-2;Q8C181-3;Q8C181-4;A0A0A6YWB0;A0A0A6YWG1;A0A0A6YWJ5;A0A0A6YXE3;A0A0A6YXQ4;A0A2I3BRX8;A0A2K6EDM5;G3X9Q0;Q3U570;Q3U581	Mbnl1	23.1946	23.0342	23.4298	23.5404	23.7077	23.4551	23.391	23.2258	22.8987	23.2199	23.6649	23.178	0.130574	0.383285
D3Z6Q4;P58462;A0A0R4J1H9;A0A0R4J282;D3Z6Q3;E2S038;H3BJ24;H3BJM1;H3BJR8;H3BL33;H3BLF2;P58462-2;P58462-3;P58462-4;P58462-5;D3Z0J5	Foxp1	13.7655	14.06	15.5672	14.1479	14.2293	14.5596	13.7835	13.423	14.7114	14.5917	14.2733	13.7197	0.304486	0.383299
Q9CRA7	Dmac2l	18.7613	18.8589	18.7649	18.8385	18.8618	18.8761	19.1907	18.7731	18.6434	18.1991	18.8542	18.5551	0.124331	0.383387
Q80W37	Snupn	17.8445	17.4811	18.236	18.7518	18.6766	18.6829	18.1729	18.5979	18.6663	18.2584	18.6006	18.6409	-0.210718	0.383584
Q9ESV0;A0A1Y7VK75;A0A1Y7VKX7;F8WJA0	Ddx24	21.5592	21.5309	21.6929	22.0789	22.0723	22.2792	21.9024	21.743	21.5638	21.7223	21.6886	21.8423	0.12514	0.383612
Q9DBR2;G3X9S1;Q8BLV7	Fam13c	14.8296	14.7013	14.4992	15.6642	15.4158	13.9153	14.869	15.2946	15.1514	14.8939	15.1044	15.1717	-0.243271	0.383882
Q9JLJ1;A0A286YD19	Selenok	18.1284	16.5365	18.0392	18.806	17.2861	18.1898	18.2659	18.8342	18.7928	17.4992	13.7337	14.5611	0.883185	0.383883
Q8BFQ4	Wdr82	22.0426	21.7675	22.2679	22.5662	22.743	22.7574	22.4874	22.5285	22.4874	22.3619	22.6865	22.5189	-0.154336	0.383955
O55029	Copb2	23.1285	23.0493	23.3511	23.391	22.4015	23.3376	23.5045	23.4551	23.4425	23.2961	22.5754	23.5522	-0.194494	0.384101
D3YU88;D3YWF5;D3Z5E5;E9PUQ3	Nkapd1	19.2294	20.1332	19.0962	18.6998	19.1759	18.9475	19.2118	19.3451	19.431	18.9931	19.8381	19.7723	-0.218233	0.384236
Q8BGX2	Timm29	20.9742	21.002	21.343	20.9812	21.2933	21.0821	21.417	21.0756	20.953	20.953	21.6409	21.3645	-0.121377	0.384501
Q8CIM8;Q8CIM8-2;Q8CIM8-3	Ints4	17.8048	17.7293	17.8395	17.2506	17.7616	18.3626	18.1122	17.364	17.1946	17.6443	17.5743	17.7924	0.177777	0.384618
Q8CEG5	Ccdc28b	17.385	18.4964	16.8887	16.7963	17.4877	16.2519	16.6467	16.7551	17.0054	17.4969	17.0694	16.4279	0.317428	0.384768
Q9JIA7	Sphk2	18.9309	18.8902	19.3618	19.1396	19.7746	19.2713	19.514	19.546	19.0272	18.9344	14.7593	19.3811	0.701075	0.385206
A2ATY4	Zbtb34	14.429	13.6245	14.8124	15.0247	16.1444	17.0286	14.3266	14.7157	14.9122	15.1136	15.1928	13.854	0.491465	0.385606
P15116;D3YYT0	Cdh2	20.7223	21.1457	20.5915	21.0951	21.417	21.2535	20.4375	20.6714	20.5638	20.9601	21.4015	21.1143	0.17942	0.38567
Q9D7N6;A0A0A6YXW4	Mrpl30	22.3778	22.6971	22.0054	21.928	21.8651	21.7675	21.8764	22.0258	22.0559	21.9847	22.0723	21.7955	0.138374	0.385683
P46938;P46938-2;G3UY62;G3UYA6;G3UYV4;G3UYW7	Yap1	21.743	21.3645	21.9352	22.3294	22.3184	22.2361	22.0821	22.1395	22.5846	21.8913	22.0592	22.1673	-0.166248	0.385699
Q5DTW2;Q3UH63;Q3UH07;Q5DTW2-2	Sfmbt2	14.9763	13.8231	14.3534	13.8054	14.8184	14.9085	14.4048	14.4435	14.5483	14.8204	15.658	14.42	-0.26834	0.385735
P97857;E9PY08	Adamts1	18.723	17.644	18.6392	16.7533	17.7265	17.6886	18.9279	18.997	18.2791	17.5076	17.6671	17.9408	-0.357503	0.386197
Q4VAE3	Tmem65	17.3516	17.694	17.6328	17.8199	18.0099	18.3188	14.4519	17.7145	17.833	17.3038	18.0417	18.2543	0.53796	0.386208
Q9DBF1;Q9DBF1-2	Aldh7a1	21.0088	20.7389	21.1395	21.0559	21.2593	21.5961	21.1704	21.1642	21.1206	21.4476	21.1825	21.4221	-0.118173	0.386393
Q8BHK9	Ercc6l	20.3211	20.4775	20.343	20.4874	20.2184	20.714	20.5069	20.3752	20.2877	20.417	20.343	20.1704	0.0768941	0.386404
P18760;P45591;F8WGL3;A0A494B9A7	Cfl1	27.9977	28.2353	28.0243	27.8682	28.203	27.9146	27.8504	27.9705	28.0557	28.1312	28.5969	28.3196	-0.113535	0.386494
P97440;A0A0J9YV40;Q3V2L1;Q8K2W7	Slbp	21.0156	21.343	21.3156	21.2477	21.5961	21.5404	21.4375	21.0559	21.2006	20.9601	21.5117	21.2302	0.110392	0.386738
D3YUJ3;E9Q226	Ccnyl1	20.7056	20.1332	20.7307	20.7307	20.1206	20.7389	21.0951	20.8802	20.9882	20.2989	20.2302	20.7223	-0.175882	0.386842
P18572;P18572-2;K3W4Q8;J3QP71	Bsg	22.2155	21.6671	22.2564	21.743	22.3538	21.9061	22.0258	22.0723	22.5427	22.0088	22.2989	21.9985	-0.134211	0.386845
Q3UDR8	Yipf3	17.7006	17.253	17.9197	13.5931	17.51	17.2707	17.4096	17.6249	17.5633	17.6555	17.8452	16.8377	-0.61484	0.386896
Q08879;Q08879-2	Fbln1	19.2074	19.354	19.7866	20.9388	21.5915	21.0493	20.3857	19.6986	19.3563	19.5709	20.4375	20.0559	0.403783	0.387003
Q14AI6;B7ZMQ0;D3YVC8;F6UDW0;F6WLR1;Q14AI6-2	Rpusd3	14.9301	17.4926	18.6085	15.0391	18.4146	18.2858	18.099	17.9867	18.4875	18.3724	18.4046	15.8182	-0.732929	0.387134
P24547;A0A0A6YY72	Impdh2	25.5667	25.1095	25.5955	25.9225	25.7182	25.7466	25.945	25.8019	26.1075	25.4394	25.4008	25.8361	-0.145274	0.387285
Q91W92;A0A0R4J0S1	Cdc42ep1	22.0886	21.5165	22.2477	22.002	22.2535	21.9637	21.9388	22.3321	22.4349	22.0088	22.0393	22.0625	-0.124062	0.387379
Q9QXE0;D3YZ54;E9PWM4	Hacl1	19.585	14.2599	19.1181	19.7416	19.152	19.5996	19.6136	19.6117	19.2187	19.391	19.3213	19.0407	-0.790115	0.387385
O08756;A2AFQ2;Q99N15	Hsd17b10	22.0359	22.7715	21.6006	21.8802	21.3857	21.9243	21.5685	21.6364	21.9061	21.8346	21.8913	21.6628	0.183093	0.387419
Q9WTQ8;Q9CXU4;A0A2I3BS49	Timm23	20.4676	19.9742	20.3321	20.0559	19.5271	20.1704	20.4576	20.3321	20.2535	20.6453	19.5555	20.3857	-0.183745	0.387924
Q91VW9;A0A0R4J1L3;A0A286YD32;A0A286YDF9;D3YTV4;Q5RJ53	Zkscan3	17.6433	18.2428	18.2244	14.2717	18.5518	18.2863	17.3764	14.8456	12.8636	17.529	18.4746	18.0831	1.00798	0.388022
P45377	Akr1b8	15.3217	13.7787	13.6867	13.3831	14.8785	13.5361	13.4505	14.1573	14.7461	14.2309	14.6849	15.7824	-0.411227	0.388244
Q80VA0;Q80VA0-2	Galnt7	20.3857	20.3752	20.9098	21.1457	20.1825	21.2477	20.4775	20.5451	20.2419	20.895	20.2066	20.7223	0.193019	0.388265
A0A5F8MPT3;B2RUJ6;Q5NCJ0;Q5NCJ1	Rapgef6	18.0885	18.7065	18.3129	14.2322	18.584	17.731	14.4626	14.4885	16.0814	17.9661	18.7513	18.2482	0.942818	0.388281
P25425;P31362;A0A0R4J1Z4;P25425-10;P25425-11;P25425-12;P25425-2;P25425-3;P25425-4;P25425-5;P25425-6;P25425-7;P25425-8;P25425-9;A0A0A0MQE0;A0A0A0MQM6;E9Q6Z8;F8VQL7;I1E4X2;Q3U5D1	Pou2f1	13.5025	18.056	13.7363	14.1037	14.3355	14.5697	13.5879	21.2006	15.1341	13.9339	17.2802	14.5443	-1.22959	0.388288
Q6GQT6	Scap	17.7391	18.7213	17.6669	18.7673	18.4163	17.8455	18.7596	18.5732	14.4192	17.9378	17.7935	17.9831	0.615014	0.388591
Q8C854-1;A2ATP5;A2ATP6	Myef2	16.8354	16.4827	16.7905	16.8183	17.7359	16.4108	17.4019	16.838	14.3859	17.4169	17.4831	13.5473	0.666731	0.388684
A2AFF6	Stag2	20.7955	21.0951	20.4676	14.1551	19.5752	19.6686	20.0821	20.7634	19.6292	20.3752	20.4375	20.2419	-0.962043	0.388961
Q7TPQ3;Q7TPQ3-2;Q7TPQ3-3;Q7TPQ3-5	Shprh	18.1187	18.2718	18.6241	18.038	18.5603	18.5027	18.6538	18.4412	18.2578	18.5499	18.3254	18.5166	-0.104836	0.389638
Q0GNC1;E9QLA5;A0A1Y7VM80;Q0GNC1-3	Inf2	19.9601	19.7827	18.8592	18.751	14.7855	19.1461	18.6972	13.6767	19.6483	19.0636	14.5375	18.6131	1.1747	0.389684
Q8K2C6;A0A1Y7VJY8;A0A1Y7VM56;A0A1Y7VNW0	Sirt5	18.5675	18.8647	18.6863	18.3927	18.5657	18.3678	18.13	18.4256	17.6317	18.3778	19.0474	18.6923	0.190001	0.389784
Q9D1N9;Q9D1N9-2	Mrpl21	22.8461	22.3645	22.9316	22.5638	22.7182	22.6074	22.8034	22.6843	22.8727	22.5451	22.9654	22.7182	-0.0929143	0.38985
Q6P4T0;F6V3Y9	Atg2a	22.002	21.7389	22.1519	22.0592	22.2679	22.1395	22.1519	22.391	14.0245	21.9566	22.3565	22.1174	1.2269	0.389971
Q14AJ8;Q9D410	Dmrtc1c2	15.8894	14.8032	14.9744	14.7314	12.9281	15.2516	14.652	14.361	13.841	14.8131	13.6576	14.8074	0.407647	0.390027
Q8BT60	Cpne3	20.9024	21.2989	21.0559	20.4576	20.4476	21.0088	20.6971	20.9459	20.5545	20.9951	20.3101	20.7307	0.156326	0.390124
P28798;Q3U9N4;H3BLC9	Grn	22.7836	23.1127	23.1488	22.8034	23.3101	22.8152	22.7035	22.928	21.8839	22.9601	23.2821	23.0393	0.196158	0.390176
Q8K1J6	Trnt1	20.8423	21.5545	20.7796	20.4972	20.4067	20.9243	20.9672	20.6886	20.3538	20.8113	20.4972	20.6714	0.16918	0.390278
Q9Z2C9;G3UYZ2;G3V027;I6L9A6;G3UYB7	Mtmr7	14.3731	14.6117	15.0027	14.7266	13.2199	14.934	14.5669	13.8229	14.533	14.3788	13.5235	14.3253	0.286286	0.390322
A0A0A0MQ95;S4R203;S4R248	Arhgap12	18.1168	19.2716	14.63	15.0451	14.9301	13.9089	14.2621	14.6256	14.4405	17.0908	15.6658	14.473	0.890767	0.390356
P54728	Rad23b	22.5846	23.9672	22.2564	22.5165	22.343	22.5983	22.1519	22.5404	22.5261	22.7223	22.3211	22.5498	0.242396	0.390529
Q9D8X0;A2BGN7	Manbal	14.108	15.2028	13.381	13.7319	14.1743	14.6819	14.5824	16.6834	16.7658	14.4723	13.2945	13.2184	-0.622843	0.390772
Q6P5H2;Q6P5H2-2	Nes	25.5195	25.0443	25.4008	26.4457	26.3795	26.3959	25.5045	25.5165	25.6513	25.6811	25.7543	25.7077	0.228387	0.390842
Q9Z1Q5	Clic1	24.5926	24.2021	24.4738	24.1332	23.2214	24.0772	24.6264	24.3844	24.1795	24.7024	23.7695	24.3307	-0.215435	0.390873
A0A0G2JDR6;A0A0G2JEF6;A0A0G2JEP4;A0A0G2JFV5;A0A0G2JGZ1;A0A0R4J169;A0A1L1SQW1;A0A1L1SSC0;A0A1L1SVG1;A0A668KLE1;E9QN52	Lrrfip2	16.3625	14.5004	14.9117	15.5254	15.4001	13.6122	16.0703	15.9027	15.6473	16.815	15.0275	13.8813	-0.505254	0.390885
Q6P9P8;E9Q4E4;G3UYA7;Q6P9P8-2	Dennd2c	13.9703	15.2488	14.8547	14.0628	14.1097	19.7418	12.8798	17.8345	15.4865	14.4093	20.1704	19.1385	-1.32182	0.391059
Q8VE22;A7M7Q8;F7ARZ1;Q3TI14	Mrps23	23.002	23.3376	22.8423	22.4996	22.976	22.6253	22.6822	22.5093	22.4751	22.937	23.0838	22.7574	0.139684	0.391099
P56379;A0A1Y7VLP0	Atp5mpl	24.5105	24.6375	24.5638	23.7995	23.5285	24.2021	24.4488	24.5522	24.1719	24.5638	23.9847	24.6757	-0.192529	0.391158
Q9CPR1;H3BJI4;H3BJN8	Rwdd4	21.0559	21.1395	21.002	21.1825	21.5869	21.3962	21.2593	21.002	21.1015	21.0359	21.3538	21.0292	0.0969016	0.391231
Q8VDW0;Q9Z1N5;Q8VDW0-2	Ddx39b	26.0464	26.4707	26.0148	25.9606	25.6292	26.2262	25.9977	25.9406	25.7645	26.067	25.654	26.1757	0.12474	0.39125
A0A0A6YY83;A2RS43;E9Q2S0	Pcdh7	18.3321	18.0621	18.2603	18.4639	19.4711	18.8828	18.3788	18.3365	18.5062	17.7004	18.2606	18.8789	0.235148	0.391259
P39749;Q91Z50	Fen1	23.4551	23.9495	23.5869	23.5404	23.391	23.9672	23.5165	23.5983	23.632	23.1642	23.5165	23.7594	0.117183	0.391327
Q62181	Sema3c	13.4065	14.3508	12.4035	14.6023	15.1392	15.1036	17.5063	14.9963	15.2572	13.7051	13.5032	14.052	-0.669023	0.391472
Q8VE42	Ankrd49	17.9775	20.1704	14.6593	14.6411	14.2557	15.9352	15.1458	15.0647	13.1584	17.9568	15.1928	14.9637	1.02615	0.39148
Q7TQH0;A0A0U1RPL0;E9Q5Q0;Q3TGG2;Q7TQH0-2;Q7TQH0-3	Atxn2l	22.538	22.2736	22.3725	22.3211	22.6822	22.4451	22.3294	22.4324	22.6929	22.4874	22.6253	22.5045	-0.0732196	0.391573
Q8VE70;E0CY82	Pdcd10	22.1269	22.1301	22.0592	22.6342	22.6453	22.4324	22.1946	21.9707	22.2066	22.0493	22.5237	22.3511	0.12201	0.392037
P97314;A0A1W2P6I3;A0A1W2P758;A0A1W2P7N8;A0A1W2P845	Csrp2	19.9742	20.6186	20.2184	19.8266	19.6762	19.729	20.2764	20.3101	20.002	20.002	20.0951	20.1946	-0.139502	0.392038
Q9CU62	Smc1a	23.7796	24.1015	23.8093	23.6865	24.0609	23.8576	23.6649	23.6757	23.8576	23.6649	23.9847	23.9584	0.0815093	0.39217
Q9JK38;A0A2I3BQS3;A0A2I3BRH6;A0A2I3BRZ8	Gnpnat1	15.3764	14.413	15.4882	15.8533	13.5897	15.6603	15.328	13.2444	14.1937	15.4666	14.4676	15.0277	0.442175	0.392203
Q9Z0R0;A0A0R4J0P2	Haspin	16.7242	14.9064	14.0075	17.1881	16.531	16.3845	16.4228	17.0932	13.9828	15.061	15.0837	14.3355	0.627142	0.392297
Q6P5B5	Fxr2	19.5175	18.9435	19.9211	19.9459	19.1855	19.6296	20.1206	20.0951	19.656	19.792	19.2433	19.4083	-0.195367	0.39242
P26231;Q61301;E0CXB9;Q61301-2;Q61301-3	Ctnna1	22.882	23.0805	22.8633	23.2821	23.2125	23.2096	22.8461	23.0002	22.9566	23.1063	23.0476	23.1206	0.0754113	0.392477
Q8C754	Vps52	17.3931	17.3127	17.4496	17.5683	17.1392	17.4618	17.2877	17.6233	17.428	17.5015	17.1576	18.1571	-0.138409	0.392539
A2ATK9;A2ATL0;A2ATL1	Fam171a1	18.2636	18.5253	18.1571	18.0516	18.3443	18.3469	18.498	17.886	18.2734	18.3703	19.1147	18.494	-0.157928	0.392596
Q6P4T2	Snrnp200	23.0258	23.0224	23.1426	23.019	22.7013	23.3511	22.9459	23.1095	22.8034	23.0393	22.8191	23.0105	0.089099	0.392684
O35491;E9Q5Y1;F8WHX0;D3Z4P7	Clk2	14.2928	17.6709	17.2781	17.5139	17.7307	17.9988	18.0904	17.3315	15.1517	14.9134	17.8869	14.3885	0.787156	0.392694
Q6PNC0;F8WGX5	Dmxl1	17.0126	17.352	17.307	17.0573	15.132	14.9683	15.1584	17.3569	14.9712	17.3374	16.3736	13.54	0.68196	0.392699
P70188;P70188-2	Kifap3	18.8485	19.9601	18.89	18.6333	19.0893	18.5731	19.2634	19.2495	18.8666	19.2055	19.4328	19.1566	-0.19665	0.392892
O88396	Grpel2	19.864	20.0691	19.7387	19.7796	20.6364	19.8148	19.5602	19.6276	20.1079	19.3361	20.1581	20.0559	0.176147	0.393089
Q9CZV8;Q9CZV8-3;Q9CZV8-4	Fbxl20	18.1776	17.5943	18.3244	18.2151	18.0739	18.5563	18.6884	18.3165	14.3607	17.4117	18.4879	18.0546	0.60362	0.393113
P62900;A0A0A6YX26;A0A0A6YXL3	Rpl31	27.019	27.5165	27.0296	27.1507	27.3662	27.217	27.0084	26.965	27.1795	27.1115	27.2979	27.2262	0.0851064	0.393201
Q9CZL5;A0A0R4J1R7	Pcbd2	20.7715	21.2477	20.5823	20.1079	20.2989	20.1079	20.6628	20.4375	20.7876	20.5915	20.7056	20.9812	-0.174955	0.393315
Q8BL03	Slc25a29	17.2762	17.0373	16.857	17.5928	17.3225	17.7567	17.5724	18.2229	17.4537	17.6695	17.0014	17.1228	-0.200043	0.393474
Q8JZX4	Rbm17	22.3565	21.9742	22.6298	22.7471	22.7553	22.7389	22.4118	22.3129	22.1581	22.3699	22.6518	22.5189	0.129745	0.393492
P70349	Hint1	24.3645	24.0772	24.3444	24.4105	24.6649	24.4105	24.2535	24.5105	24.5869	24.3511	24.6486	24.4425	-0.0868323	0.393958
Q99LH9	Sh3bp5l	19.8568	14.1544	19.7858	19.9118	19.8395	19.3633	19.4469	19.4984	19.8481	18.9551	20.1206	20.1457	-0.850547	0.393996
Q6NZL6;G3UW83	Tonsl	18.143	18.6405	18.5988	18.4209	18.8135	19.0869	18.3557	18.4425	18.3797	18.2077	18.8777	18.5725	0.144626	0.393998
P13597;P13597-2	Icam1	14.5118	13.9034	14.904	15.0573	14.2301	12.7505	14.8824	14.5827	14.5283	14.1256	13.9336	15.5053	-0.366783	0.39401
Q8R1F6;Q8R1F6-2	Hid1	19.3178	19.1578	19.2514	18.4834	18.3922	18.6684	18.4893	18.862	18.9003	18.7865	18.4019	18.8225	0.168064	0.394046
P70698	Ctps1	23.6971	23.4041	23.6865	24.0854	23.3645	24.1015	23.7895	23.6431	23.4923	23.7077	23.391	23.5522	0.127214	0.394641
Q9DCZ1	Gmpr	20.7634	20.002	21.0756	21.8913	20.4273	21.0625	20.7634	20.7223	21.2302	20.6453	19.5976	20.4273	0.305999	0.394691
Q62393;F8WHQ1;D3Z125;D3Z637;D3Z7X7;E9PUA7;Q62393-2;Q62393-3	Tpd52	21.5592	22.3645	20.8802	20.4972	20.8727	20.9882	20.4576	20.7389	20.9672	21.2593	21.2244	20.9171	0.266239	0.394774
P58283;P58283-2;P58283-3	Rnf216	21.5777	20.1825	20.3962	21.4425	21.8152	21.1581	21.0756	21.1332	20.4476	20.7553	20.9742	20.6276	0.2598	0.394965
Q9WUM4;E9PVJ1;E9PX03;E9PZJ0	Coro1c	25.4831	25.5345	25.6486	25.3844	25.3204	25.3811	25.4583	25.4923	25.2317	25.3066	25.48	25.433	0.0583735	0.395118
Q6PDG5;Q6PDG5-2;A0A1W2P6N7;Q3UID0	Smarcc2	22.6029	22.5475	22.8152	22.2036	22.1457	22.2989	22.5427	22.6186	22.4551	22.3376	22.6364	22.6518	-0.10477	0.395237
P35700;B1AXW5;B1AXW6	Prdx1	27.9088	27.7958	27.9316	28.0711	27.6595	28.1214	27.7708	27.7958	27.9595	27.8142	27.7581	27.965	0.0708087	0.395354
D3YTQ3	Hnrnpdl	20.4576	19.2853	18.9615	19.9882	19.0687	20.1704	19.6019	20.2877	20.7715	20.2535	20.3752	18.7339	-0.348676	0.395464
Q99N93	Mrpl16	20.6186	22.0325	20.1946	19.4638	20.1206	19.9316	20.0156	19.7958	20.0559	20.3211	19.9459	20.2535	0.328977	0.395502
Q8CG47;E9Q2X6	Smc4	22.5093	22.7995	22.4118	22.3184	22.1825	22.3645	22.3725	22.4451	22.3857	22.4298	22.1519	22.2849	0.0860169	0.395509
Q9DD19;A0A1B0GRE0;D3YXM9	Rassf7	15.6139	14.8902	15.1461	14.1493	14.643	13.9472	15.3191	14.2886	14.0705	13.7842	14.5306	14.6195	0.296195	0.395551
Q9WTX2	Prkra	22.3619	21.9423	22.44	22.8576	23.0935	22.8689	22.3457	22.1734	22.3294	22.4349	22.8764	22.3457	0.176434	0.395597
O09044;Q9D3L3	Snap23	19.7451	20.5069	19.6576	19.3244	19.5844	19.085	19.17	19.5416	19.5879	19.5373	19.7314	19.166	0.194864	0.3956
Q3TPX4;E9PZ92	Exoc5	19.2149	13.8945	19.3792	20.0292	19.3925	19.2316	19.663	19.662	19.5519	19.4321	18.886	18.9708	-0.837318	0.396162
Q6NZQ6;A0A2R8W747;D3Z4A3;Q6NZQ6-2;Q6NZQ6-3	Znf740	19.8969	20.5638	20.2989	19.7418	20.8651	20.3538	20.0156	19.6863	19.252	19.8381	21.0493	20.2764	0.267135	0.396178
Q9QUH0;A0A1Y7VM65	Glrx	25.4892	26.726	25.7077	24.0691	24.5045	24.2317	25.5696	25.3031	25.0567	25.4831	26.0547	25.6181	-0.392867	0.396251
Q8R2U0;Q8R2U0-2	Seh1l	20.2184	20.6186	19.7595	19.9459	20.0821	20.3101	19.9742	20.2419	19.8219	20.3211	19.6109	20.0951	0.144927	0.396281
Q8BIF9	Znf787	19.4153	19.0424	19.5114	19.9009	20.0691	19.7281	19.2356	19.7767	18.3675	19.1486	20.1079	19.5032	0.254593	0.396492
Q8BX70;Q8BX70-2;Q8BX70-3	Vps13c	20.265	20.4874	20.2066	19.9601	19.7805	19.8251	20.1946	20.2764	20.1825	20.0292	20.1704	20.3101	-0.106419	0.396562
Q8VEH6	Zng1	18.4903	18.411	18.9675	19.3742	18.8465	18.9565	19.1622	18.5033	18.37	19.1401	18.5157	18.1839	0.195142	0.397033
Q9CY73;Q9CY73-2	Mrpl44	19.9601	19.5545	19.8341	19.5231	19.1115	19.4308	19.8625	19.9151	19.8057	19.9316	19.103	19.7385	-0.157043	0.397094
Q91YJ2	Snx4	18.8316	18.7886	18.8682	19.238	19.0975	19.253	19.3551	19.0717	19.1168	19.0424	19.1323	18.9114	-0.0921418	0.39723
Q8K400;D3Z079;D3Z2Q2;Q8K400-2	Stxbp5	18.2522	18.6432	18.0746	14.2732	17.2308	14.9804	16.9243	17.5107	14.518	17.7923	15.2248	14.2572	0.871196	0.397284
Q9D6J1	Cers4	14.1045	15.1007	14.9511	14.3873	17.1159	15.4143	14.5527	15.1743	14.7467	14.7401	15.164	14.2718	0.404002	0.397299
Q91ZM2;Q91ZM2-2;Q91ZM2-3;Q91ZM2-4;Q91ZM2-5;Q91ZM2-6	Sh2b1	21.0224	20.7955	21.3484	21.1825	21.5823	21.002	21.3045	21.2764	21.1143	21.2361	21.654	21.0951	-0.124534	0.397357
Q69ZA1;Q69ZA1-2	Cdk13	18.8525	18.7061	18.6113	18.5947	19.0217	18.8993	18.839	18.6413	19.1766	18.4475	19.2652	19.1118	-0.132627	0.397417
Q91VR8	Brk1	23.632	23.0983	24.0105	24.2244	24.1719	23.9847	24.2821	23.9225	24.1095	23.654	24.1795	24.0105	-0.172733	0.39748
Q8BZF8	Pgm5	21.0156	14.3576	13.3228	19.238	19.0782	20.1946	13.6301	20.1946	15.1733	14.215	20.1206	14.2775	1.59929	0.397562
P70178	Six5	13.2578	14.9005	14.9896	13.4234	18.5253	18.3237	14.3647	14.4997	15.0373	15.0622	15.0373	14.327	0.848644	0.397908
Q6NSQ7	Ltv1	20.9742	21.1642	20.9098	20.7307	21.3484	20.9024	20.8034	20.8651	20.9601	20.9388	20.9388	21.0224	0.0835086	0.3981
Q8R361;A0A0N4SW73	Rab11fip5	19.9459	19.1786	20.2184	20.7307	20.8727	20.3101	19.9882	19.9601	20.1581	19.6858	20.3101	19.7401	0.235682	0.398128
P07309	Ttr	14.5673	15.2983	16.665	14.688	15.1505	14.7039	17.7642	17.3075	14.9695	14.0357	17.498	13.8009	-0.71713	0.398361
P13405	Rb1	19.089	18.9532	19.4539	18.8886	19.4531	19.1555	18.8037	19.1912	19.1944	19.1864	19.7249	19.9221	-0.171599	0.398385
Q9EQ06;Q8VCR2;Q8VCR2-2;Q9EQ06-2;A8Y5N4	Hsd17b11	18.7062	18.7482	19.6656	18.2796	15.1221	18.7295	18.4646	19.1662	18.9835	18.9281	18.0595	19.1956	-0.591025	0.398394
Q62351;Q8C872	Tfrc	24.5285	23.8385	24.989	24.3307	23.895	25.0105	24.5463	25.0854	24.6971	25.3066	23.632	25.0233	-0.283059	0.398418
Q7TMQ7;S4R1X1	Wdr91	18.2533	18.5078	18.5827	18.3849	17.8318	18.592	18.6705	18.6125	18.1856	18.2551	18.5761	18.624	-0.128523	0.398466
Q9Z1T6;D3Z5N5;Q9Z1T6-1;Q9Z1T6-3;A0A087WQI1	Pikfyve	20.4874	20.002	20.6096	20.6714	20.8113	20.4576	20.7389	20.5165	20.8651	20.1825	20.7471	20.8034	-0.135728	0.398722
A0A3B2WBL1;A0A3B2WDD2;Q5XJF6;A0A3B2W820;A0A3B2W824	Rpl10a	24.6096	24.9803	24.4234	24.5522	24.5926	24.6209	24.4234	24.5869	24.4105	24.7945	24.5869	24.4676	0.0848511	0.39875
Q62418-2	Dbnl	17.6412	16.8348	17.2485	18.2381	18.5067	17.8126	17.3982	17.8813	18.7641	17.7966	17.9673	18.1253	-0.275144	0.398942
Q8BUM9;Q8BUM9-2;A6PWR8	Usp43	13.1088	14.207	13.4656	15.8735	13.7956	14.7078	15.0547	14.1617	14.6303	21.2125	13.7274	13.1213	-1.12494	0.399084
Q59J78;A0A286YDL9;A0A286YE33;A0A286YE75	Ndufaf2	22.882	23.4923	23.0838	22.5237	22.5309	22.7695	23.0691	23.0559	23.1734	22.6186	23.0542	23.2317	-0.153457	0.399093
Q9CR98;A0A0N4SWI4	Fam136a	22.9134	22.7836	23.0409	22.9829	23.7492	23.2679	22.8171	22.9134	22.9495	22.9189	23.2961	23.0156	0.137864	0.399192
Q8K1J5	Sde2	19.4083	19.1857	19.6459	19.8446	20.0691	19.7258	19.8134	19.5263	19.4651	19.3828	19.3017	19.6087	0.130237	0.39933
Q6DI86;Q6DI86-3	Fastkd1	14.2583	14.9377	14.0978	14.0622	14.5991	13.9878	14.8929	13.2599	13.8403	15.2548	19.3675	14.1361	-0.801458	0.399348
O88746;Q3UDC3;O88746-2	Tom1	22.3645	22.7013	22.68	22.0886	22.3403	21.9951	22.4273	22.4349	22.9189	21.9742	22.7119	22.6431	-0.156727	0.399359
Q9CZ91	Srfbp1	19.9882	20.4273	19.3446	18.8546	19.2113	19.7513	19.2629	18.9443	19.581	19.5151	19.5004	19.4407	0.222116	0.399361
Q6PGL7;A0A0N4SUJ0;A0A0N4SV74;Q6PGL7-2	Washc2	20.2764	20.7223	20.1332	20.0559	20.1581	19.9882	19.9117	19.9742	20.2302	20.4874	20.1704	19.7631	0.132856	0.399473
Q9JJG9	Noa1	19.5636	19.3365	19.9601	19.7463	20.0821	20.2419	19.4422	19.6178	19.2065	19.5496	20.4375	19.513	0.194011	0.399506
Q5I1X5	Ppp1r13l	17.7994	14.2733	18.7781	18.769	19.391	19.1744	18.3809	18.0959	19.278	18.5229	19.0342	19.1338	-0.710036	0.399804
Q8C551;A0A0R4J1G4;A0A0R4J1H1	Rad51ap1	19.8006	19.7095	20.1457	20.0951	20.5545	20.4775	19.91	20.0292	20.0691	19.7967	20.2066	19.9742	0.13288	0.40021
P18653;P18654;Q9WUT3;B1AXN9;E9PWV3;F6Q8A4;F6RQA2;G3UZI3;Q505N6	Rps6ka3	21.5961	21.714	21.6141	21.002	21.4923	21.5404	21.4375	21.2302	21.1332	21.4476	21.7098	21.3045	0.116003	0.400294
Q7TNB8;Q689Z5;Q7TNB8-2;Q7TNB8-3;A0A0G2JEM3;A0A0G2JGC7;A0A1W2P6Y8;A0A1W2P7W8;B2RRI2;F7CVW0;Q3TMM7;Q689Z5-2	Sbno1	20.5823	20.2877	20.6364	20.8113	20.8034	20.5638	20.8034	20.417	20.9882	20.68	20.6453	20.7307	-0.0965834	0.400367
P48985	Atoh1	14.2783	14.1877	15.3339	13.6147	14.217	14.1888	15.3581	14.6067	14.8988	14.103	14.1988	14.2524	-0.26626	0.40047
Q99KI0;A0A2R8W744	Aco2	26.1352	26.3477	26.1469	25.4707	25.7619	25.5841	25.902	26.0935	25.9539	26.0233	26.2299	26.0401	-0.132686	0.400549
O08911	Mapk12	18.6603	18.5175	18.9115	19.2899	20.3101	19.6173	19.2021	18.6536	18.7735	18.4861	19.5275	19.002	0.276968	0.400626
O08997	Atox1	24.141	24.6375	23.8858	24.019	24.3239	24.0526	23.6757	24.0691	23.7995	24.5165	24.1642	23.976	0.143141	0.400721
P25322	Ccnd1	22.3348	21.4775	22.1673	22.4067	21.8727	22.1825	22.632	22.1673	22.1795	22.4923	21.7512	22.2096	-0.165058	0.400826
Q61001	Lama5	20.5356	20.2535	20.8802	21.3156	21.4221	21.4476	20.714	20.9098	20.7389	20.8346	20.7715	20.7955	0.181723	0.400852
Q80W71;Q80W71-2	Plekha8	16.0611	16.3235	15.9318	16.5752	16.2796	17.7269	17.1904	15.8821	16.2116	16.1002	16.7874	13.9164	0.468349	0.400919
P11983;P11983-2	Tcp1	24.9539	24.7745	24.9225	24.9539	24.3444	25.0609	25.1757	24.9977	24.8997	25.1642	24.5045	25.0359	-0.12791	0.400962
Q5ND29	Rilp	14.2265	14.3825	13.8043	14.5253	13.7604	14.7724	14.9215	15.3159	14.9866	13.4466	14.4631	14.0535	-0.285963	0.401081
Q8BH86;E9QMK9;Q8BH86-2	Dglucy	22.0426	21.9316	22.1976	22.1174	21.714	22.0258	21.9882	22.1332	21.8307	22.0325	21.7098	21.8423	0.0820446	0.401093
Q8VCF1;Q8VCF1-2;Q8VCF1-3	Cant1	18.9104	13.9999	19.7862	19.7814	20.0821	19.6588	19.6932	19.3388	19.2818	19.0599	20.3101	19.6416	-0.851092	0.401254
P08103;F6UND7;P08103-2	Hck	20.3101	20.1457	20.7796	19.9179	20.714	20.3752	20.2066	20.953	20.5261	20.9171	20.5823	20.0951	-0.172969	0.401254
O88271	Cfdp1	22.0156	21.8113	22.1079	22.0756	22.5451	22.2736	21.7389	21.9388	22.0886	21.9985	22.3376	22.0459	0.113459	0.401369
G5E884	Pak1	20.5069	20.9243	20.5165	14.2412	13.8966	14.7021	19.8194	20.714	13.4903	20.343	19.495	20.4972	-1.59519	0.401685
Q9QXV3;A0A1B0GSP9	Ing1	18.6517	19.7816	18.8666	19.269	18.5427	19.0298	18.3964	18.8025	19.1323	18.0676	19.0822	19.2613	0.233179	0.402105
Q9DBY5;Q3UK98	Cbx6	18.9843	20.4067	14.4735	14.0981	14.5735	14.464	13.7307	14.1011	14.2033	18.5696	14.9363	14.3714	1.18127	0.402172
Q99KN2;G3UYN9;G3UYR5	Ciao1	19.0296	18.8355	19.6379	19.4816	18.4884	19.386	19.7338	19.5493	19.6013	19.4884	18.6627	19.0951	-0.211948	0.402223
A0A075F5C6;P38532;P38533;A0A1W2P851;A0A2I3BQV9;A0A2I3BQX3;A0A2I3BRL6;A0A2R8W6L8;P38532-2;P38533-2;Q52L52	Hsf1;Hsf2	17.5182	18.0198	17.6378	17.4858	15.4157	17.6361	17.6053	17.7458	13.9377	17.812	14.2437	17.8415	0.754551	0.402227
Q9Z1A1;B8JJG7;B8JJG8;B8JJG9	Tfg	23.178	22.6364	23.3376	23.7594	24.2244	23.8093	23.6431	23.7286	24.1174	23.0951	23.7182	24.0772	-0.239088	0.402568
Q3TZX8;Q3TZX8-2;Q3TZX8-3;A0A0U1RPV7	Nol9	14.8471	17.6593	13.4394	19.257	17.6027	17.7413	18.9802	13.4271	14.6643	15.0708	14.2593	17.6142	1.08845	0.402638
Q3UZ39	Lrrfip1	17.2363	16.3489	16.8935	15.0802	16.117	16.19	16.4607	17.3664	17.8705	16.3481	15.2663	17.0772	-0.420583	0.402753
A2ARV4;A2ARV5	Lrp2	14.0915	21.2184	15.0179	14.1781	17.9034	17.6673	22.1886	17.257	22.2506	14.0315	17.7786	15.8927	-1.55371	0.402768
Q8VE47;D6RH76;F6VRI6	Uba5	19.2502	19.1509	19.7162	20.1332	19.929	19.9882	19.8853	19.8848	19.8746	19.7013	19.6507	20.1079	-0.156164	0.402787
Q60710;E9PYG9;F6TVP2;Q60710-2	Samhd1	19.9067	19.7121	20.1581	20.8876	20.4476	20.9316	21.0156	20.5451	20.4972	20.4874	20.0156	20.7796	-0.216133	0.403044
Q9JJ80;G3X926;S4R1Y5;S4R2H5	Rpf2	22.5568	23.1238	22.2707	22.0691	22.4196	22.4067	22.4601	22.3211	22.2989	22.5685	22.3045	22.0359	0.142913	0.4031
Q0VEE6;D3YV79	Znf800	18.8035	18.7857	19.0508	18.8165	19.1311	18.8719	18.9302	18.7291	18.2493	18.6127	19.3038	18.8249	0.134935	0.403117
A0A571BFB2	Fbrsl1	13.9285	14.7604	14.3803	13.566	14.2319	15.1324	13.6176	13.2464	15.3721	13.2527	14.3878	14.0098	0.352186	0.403485
Q3V0K9	Pls1	15.1674	14.9927	14.4024	13.3653	17.8868	19.6473	19.6183	17.2356	13.2141	13.746	19.6712	20.417	-1.40671	0.403617
O88735;D3YWN7;A0A1L1SVB6;E9QMU3;O88735-2	Map7	19.1025	18.8498	19.1327	18.8137	18.3357	18.3277	19.1565	18.769	19.2571	18.1037	18.861	19.8949	-0.24668	0.403693
Q8C3X4;Q8C3X4-2	Guf1	22.1111	21.4874	21.2877	21.0559	21.2821	20.9316	21.1825	20.85	21.2477	21.0691	21.3699	21.4375	0.166519	0.403837
Q9D1F3	Eola1	17.9915	18.0864	18.876	18.4358	18.5291	18.2488	18.6969	18.6425	18.0592	18.2929	18.6014	18.7858	-0.151865	0.403877
P59114	Pcif1	19.5488	19.576	19.9244	19.9034	19.9601	19.9316	19.8492	19.5356	19.8431	19.6943	19.3026	19.9601	0.109899	0.404103
A2ARW5	Gm14393	15.4223	13.9371	15.205	15.5349	14.4439	14.1218	15.027	14.3774	14.2284	14.8587	13.7115	14.6627	0.299873	0.404432
D3Z0Y2;Q6GT24	Prdx6	22.2361	23.7492	21.5545	21.3156	21.3376	21.7182	21.6843	21.3376	21.3045	22.2961	21.5592	21.6096	0.353293	0.4045
Q8K4L3;A0A1B0GS91;Q8K4L3-3;E9Q3Z5;Q8K4L2	Svil	20.1206	19.71	20.1457	20.8269	21.1015	20.8802	20.1332	20.2066	20.4067	20.0426	20.4775	20.2989	0.203212	0.404545
Q7TQK5;E9QAD4	Ccdc93	20.3645	20.4273	20.7307	20.714	21.3484	21.002	20.3101	20.4576	20.3857	20.4972	21.0951	20.8269	0.169037	0.40459
Q9WTM5	Ruvbl2	24.5869	24.4041	24.7234	24.7796	25.0317	24.9088	24.7594	24.7745	24.9043	24.7129	24.9406	24.8576	-0.0857952	0.404768
F6R9G0	Ep400	17.1986	16.2153	17.1053	17.4185	15.6007	17.2946	17.6399	17.2224	17.6928	17.1337	16.2139	16.8715	-0.323548	0.404772
A6H5Z3;A6H5Z3-2	Exoc6b	19.3471	19.388	19.2167	19.2738	19.7611	19.204	19.3591	19.2327	19.3871	19.4586	19.683	19.6459	-0.0959774	0.404898
Q7TPE5	Slc7a6os	21.0156	20.5451	21.3156	21.4576	21.9777	21.6051	21.5777	21.3156	21.6671	21.1079	21.6231	21.8152	-0.1983	0.404945
Q8BH50;Q0VAW6;Q8BH50-2	8030462N17Rik	19.1885	18.9736	19.6887	19.3054	19.1787	19.188	18.8682	19.4749	19.7116	19.0698	19.5861	14.6138	0.699731	0.40495
Q9R1T2;Q9R1T2-2	Sae1	22.5869	22.9951	22.6164	22.7816	22.4425	22.7161	22.58	22.6364	22.6606	22.7348	22.4247	22.6409	0.0768566	0.404951
A0A1W2P872;A0A1W2P872-2	Nova2	22.7182	22.9548	22.9495	21.6628	22.48	22.2066	22.3752	22.58	22.7056	22.6409	23.0476	22.7856	-0.193831	0.405551
Q8BH59;V9GXX9	Slc25a12	22.5522	22.3988	22.6453	21.8191	21.7836	22.0983	22.343	22.4898	22.3645	22.3484	22.2593	22.2989	-0.134458	0.405702
Q9D114	Hddc3	18.5964	19.8882	17.807	14.744	13.9499	17.3003	14.7146	17.471	14.0358	18.1284	14.4854	17.2781	1.02874	0.405748
P47791;P47791-2	Gsr	23.1581	23.1825	23.0559	23.4298	23.2535	23.3101	23.3511	23.1222	23.2679	23.0325	23.0526	23.181	0.0637689	0.405926
Q99KE8;A2AQR3;A2AQR4;Q99KE8-2;Q99KE8-3	Zfp64	14.8332	14.1644	15.7315	15.3253	15.7093	16.23	15.2989	14.1661	14.8362	14.9445	15.6525	15.1962	0.316552	0.406205
A0A087WQ44;A0A087WNL7;A0A087WNX7;A0A087WP63;A0A087WQY5	Srcap	19.9882	19.4705	20.0156	20.1079	20.265	19.7878	19.8793	20.0691	20.3752	19.7742	20.2184	20.0691	-0.125061	0.406308
Q5U4C3	Scaf1	21.4626	20.9316	21.632	21.5309	21.7634	21.5404	21.5961	21.4775	22.1143	21.1519	21.7634	21.6671	-0.15156	0.406414
Q9D9Z5	Dda1	19.9742	19.2749	19.428	19.8284	19.9742	20.0292	19.8554	19.5628	19.5397	19.622	19.8239	19.2967	0.13474	0.40646
Q9CQX6	Naa12	20.85	20.8113	21.3484	20.9882	21.0088	21.1206	21.0359	20.7876	20.8651	20.9024	21.1079	20.9459	0.0803936	0.407414
P38647	Hspa9	27.6663	27.726	27.4785	27.2714	27.4154	27.1604	27.4154	27.6595	27.7453	27.5826	27.4862	27.3828	-0.0923108	0.407474
Q8BMC4	Nop9	20.895	20.7634	20.9459	20.7307	21.0821	20.7553	21.2419	20.5823	20.8876	20.7796	21.3321	21.0156	-0.11111	0.407477
Q8CHH5	Bicral	17.9088	17.4032	17.9157	18.1366	18.1321	17.7146	18.0124	17.1759	17.3792	17.8057	18.063	17.8193	0.159211	0.407537
O70201	Birc5	19.8411	20.4676	19.7389	19.7481	20.7389	20.1704	20.0821	19.8267	19.9459	19.5704	20.1946	20.0821	0.167174	0.407566
P70428	Ext2	15.0999	17.1262	14.123	14.0351	17.8951	17.7724	13.216	12.4097	13.746	17.7618	15.0919	17.6615	1.02747	0.40758
A2AQ19	Rtf1	21.714	22.3129	21.9707	22.1238	22.48	22.2905	21.9882	21.9098	22.0459	21.8423	22.2877	22.1426	0.112564	0.407597
Q6DR98;A0A140LHZ9;A0A140LHG5;A0A140LHN1;A0A140LIJ3;A0A140LIK5;A0A140LIP8;A0A140LJ88;A0A140LJC1;A0A5F8MP73;A0A5F8MPA3;A0A5F8MPD1;A0A5F8MPJ0;A0A5F8MPL7;A0A5F8MPN0;A0A5F8MPS5;A0A5F8MPU1;A0A5F8MQ03	Nrg1	13.5598	15.2534	14.286	13.4053	13.585	14.2919	14.5263	14.6173	13.5185	14.9794	15.3503	13.5541	-0.360725	0.407607
Q8C263	Ska3	19.3331	18.6866	19.6597	19.7151	19.7431	19.5119	19.1535	19.6622	19.8524	19.4717	19.7505	19.767	-0.167946	0.407803
D3YW94	Sumo2	18.4775	14.3155	20.9882	20.8651	21.1395	20.9601	19.9167	20.714	19.9117	20.002	21.4626	20.6276	-0.981426	0.407857
Q99JN2;Q99JN2-2	Klhl22	17.3643	16.4667	17.9532	17.9089	17.2586	17.6548	17.9132	16.9012	17.2801	18.1326	16.597	15.3547	0.404605	0.408012
F8WGT1	Ahcyl2	18.0172	17.4856	17.7735	13.838	16.6804	14.4663	17.6906	17.8466	17.7009	17.381	18.0558	14.3782	-0.798694	0.408334
Q8K368	Fanci	13.6851	17.0043	14.1055	14.5865	14.4886	13.1747	15.9534	14.7269	14.5153	14.9449	15.0974	14.8137	-0.501169	0.408418
Q80XQ2;A0A286YDB3	Tbc1d5	20.9243	21.1206	20.9024	20.2877	21.3156	20.7796	20.9316	20.9024	21.0156	20.7471	21.7223	21.0426	-0.171908	0.408427
Q9JLV6;G5E8N7;Q9JLV6-2;A0A0J9YUF9;A0A0J9YV48;E9Q9A5	Pnkp	21.6231	21.343	21.9352	21.8764	21.85	21.8073	22.002	21.7634	21.8307	21.5592	22.0393	21.8346	-0.0990313	0.408537
Q8C878;Q3TL72;Q8C878-2	Uba3	19.2922	19.1911	19.4688	19.6636	19.3073	19.8117	19.2887	19.2303	19.3168	19.4624	19.5504	19.3185	0.0946011	0.408756
Q9CQ02;A0A1L1SRJ9;A0A1L1SRX4;A0A1L1ST08	Commd4	15.2958	15.1998	14.342	13.9656	14.3249	14.5404	13.952	15.346	15.0243	14.6712	15.2545	14.967	-0.257741	0.408809
P62137;P63087;A0A0G2JGC1;P63087-2	Ppp1ca	21.743	21.8839	21.2933	21.0691	20.5545	21.5638	21.4067	21.2535	20.5069	21.8152	20.343	21.2125	0.261658	0.40904
Q9QZB9	Dctn5	21.3805	21.391	21.3045	21.1206	21.5823	21.1886	21.1457	21.0886	21.0426	21.4726	21.5915	21.002	0.104093	0.409116
Q4VAA2;A0A087WS49	Cdv3	22.5404	22.9637	22.4144	22.4041	23.1565	22.5823	22.3101	22.4923	22.8014	22.3645	22.9298	22.2933	0.144993	0.409167
P49452	Cenpc	20.2419	20.1704	20.4775	20.1946	20.5069	20.3962	20.1457	20.3752	20.6276	20.1946	20.7307	20.4972	-0.0972223	0.409211
P49312;Q5EBP8;P49312-2	Hnrnpa1	27.6595	27.3992	27.4785	27.4862	27.9484	27.5165	27.5536	27.611	27.5969	27.7195	27.7389	27.7195	-0.075208	0.409288
Q9DC23	Dnajc10	23.8858	23.654	24.0105	23.6649	23.5285	23.6649	23.976	23.9316	23.5638	23.848	23.6649	23.9406	-0.0860374	0.409295
Q8R1S4;G3X9H7;Q8R1S4-2	Mtss1	20.002	19.786	20.5545	21.9459	21.9134	21.8689	20.4874	20.2877	20.3321	20.8113	21.0691	20.8423	0.37348	0.409541
Q8VEA4	Chchd4	19.5201	20.265	19.278	19.1786	19.8958	19.329	19.4893	19.3729	18.8681	19.7031	19.6211	19.3268	0.18087	0.409678
Q8CHG7;A0A0A6YWG7;E9QNQ4	Rapgef2	24.0105	23.4923	24.275	24.2317	24.275	23.8576	24.239	24.0691	24.2021	23.9933	24.1253	24.1946	-0.113573	0.40987
Q9CSU0;A0A0R4J195;F6YB25;F7DAY5;Q9CSU0-2	Rprd1b	21.928	23.0037	22.2764	22.5869	22.8783	22.6992	22.1395	22.2096	22.2679	22.1946	22.8404	22.6757	0.174149	0.410094
P07903;E9PUM0;H3BLF5	Ercc1	19.783	19.4176	19.8866	19.7663	19.462	19.7244	19.6446	19.5796	19.7198	19.7468	20.1206	19.7912	-0.0937952	0.410111
Q3UDP0;A0A1Y7VMD8;B2RQV3;Q3UDP0-2;S4R290	Wdr41	18.4186	18.382	17.8549	18.1022	17.8428	18.2649	18.4329	18.4041	18.273	18.2284	17.866	13.6878	0.662193	0.410148
Q8K0E1	Kctd15	19.6424	19.327	19.543	20.2419	20.6096	20.3645	19.8903	19.4335	20.002	19.3525	19.9601	19.8501	0.20665	0.410412
Q9Z1R2;G3UXT8;Q3UF95;A0A1B0GX81;G3UYQ2;G3UZT6	Bag6	23.391	22.8538	23.4923	23.4425	23.48	23.3778	23.3101	23.3376	23.632	23.391	23.5522	23.391	-0.0960657	0.410493
P97384;D3Z7U0	Anxa11	21.2535	20.2535	20.3211	20.714	20.0156	19.9601	20.9951	19.7799	21.417	20.2184	14.7618	20.1457	0.866656	0.410543
P52800	Efnb2	14.4201	12.6732	14.4452	14.2683	14.1239	14.2742	14.8433	14.0916	14.4356	13.2809	14.6913	14.7502	-0.314687	0.410547
Q9CZN4;Q9CZN4-3;Q9CZN4-4;E9QN38	Shisa9	16.6233	13.3471	14.423	14.2355	14.4377	13.2698	16.2729	14.8577	14.707	16.8448	13.5018	13.9063	-0.625672	0.410604
Q8BU03	Pwp2	20.5638	20.2184	20.6971	20.3211	20.6453	21.0625	20.85	20.7223	20.3962	20.7307	20.68	20.85	-0.120147	0.41072
P0C027;P0C028	Nudt10;Nudt11	18.798	18.9318	18.746	20.1581	19.9601	20.343	18.9975	18.9954	19.1442	19.2676	19.3894	19.5232	0.269946	0.410826
Q8BX94	Osbpl2	19.5556	13.9139	19.5183	19.7652	19.6503	19.775	19.9882	18.507	20.1457	19.5796	19.4865	19.5453	-0.845656	0.410967
Q8BX05	Gk5	15.2876	14.0456	17.1818	14.5082	14.4349	14.003	14.3226	14.7497	14.6695	13.9572	14.9299	14.1805	0.441928	0.410976
H3BJW3	Cpsf6	14.7864	14.185	14.5341	18.977	13.9593	14.5563	14.8097	19.3254	14.5148	18.8377	14.9932	14.6876	-1.02841	0.41098
Q3UPH7;Q3UPH7-2;Q3UPH7-3;Q3UPH7-6;S4R189;S4R1Y4	Arhgef40	21.9672	21.5685	21.9316	22.3884	22.6276	22.3831	22.1457	21.8614	21.7796	21.8802	22.2905	21.9951	0.152317	0.411061
P97801	Smn1	23.9495	23.7695	23.9406	24.7234	25.1908	24.4738	25.0443	24.7846	24.8288	23.4425	25.3545	24.4105	-0.30293	0.411203
P48453;P48455;P63328;A0A2I3BPC5;E0CZ78;G3X8U7;E9Q6P2;P48453-2;P63328-2	Ppp3ca	20.8802	20.3645	20.7715	20.343	19.9742	20.5165	20.6714	20.9098	20.9316	20.7307	20.0559	20.5165	-0.160978	0.411307
Q9D8X2	Ccdc124	21.823	21.1886	22.1395	22.2302	22.5069	22.265	21.9134	22.1457	22.3403	21.9352	22.714	22.265	-0.193401	0.411324
Q7TNL5;Q91V89	Ppp2r5d	21.7553	22.0156	21.8576	21.9742	21.8538	22.2332	21.6364	21.8269	21.9459	21.9352	21.7098	22.1238	0.0852847	0.411401
Q8CD26	Slc35e1	18.772	17.4246	18.9939	18.7588	18.7408	18.681	18.9517	18.8921	18.1735	18.9461	18.7912	18.9716	-0.225833	0.411496
Q80U44	Zfyve16	20.7307	21.5165	19.7521	19.7837	20.1079	20.0559	20.0559	19.8089	19.6372	20.4375	20.1332	20.3101	0.260659	0.411677
Q6PCX7;D3Z4W0;Q6PCX7-2	Rgma	21.0359	21.2593	20.9672	20.7955	21.2066	15.362	20.9098	15.1868	20.7307	20.5356	21.0691	13.6438	1.42513	0.411681
Q922S8;Q3TTL2	Kif2c	23.48	23.0542	23.3101	23.2961	23.1765	23.0559	23.2155	23.1825	23.7594	23.1111	23.3376	23.3645	-0.0996261	0.411693
Q91W67;A0A1L1SRT5	Ubl7	21.2361	21.0559	21.4626	21.2933	21.2535	21.4425	21.4273	21.2066	21.2877	21.2535	21.5498	21.4375	-0.0697228	0.411753
Q99L28;E9PY85;G3UW80;G3UZF1	Rsl24d1	20.6886	20.4576	20.7307	20.9742	21.2066	20.9882	21.1079	20.8034	20.4874	21.2244	21.2125	21.0292	-0.136486	0.411768
Q9Z1P6	Ndufa7	24.7543	24.7077	24.9271	24.1253	25.1757	24.4738	24.632	24.7441	24.6431	24.6649	25.417	25.0772	-0.16907	0.411965
Q9DC71	Mrps15	22.6364	22.9423	22.4425	21.9171	22.4751	22.3962	22.2849	22.1301	21.9777	22.5356	22.6298	22.3805	0.145188	0.412102
Q921X6;Q9CZ23	Polr3f	19.6559	19.906	20.4676	20.3645	20.4972	20.5915	20.3101	19.5276	19.9157	20.1332	20.417	20.1457	0.172238	0.412125
Q7TNK4	Zfp397	17.1428	17.3397	14.5868	18.2799	15.1158	18.9775	18.6647	18.077	14.7236	16.8709	13.8524	13.2603	0.998952	0.412146
F8VQL9;D3Z2J5;E9Q9V3;F6Z4B2	Ncor2	16.9081	17.2368	16.8809	16.4818	16.6334	16.4931	16.2993	16.4382	17.1614	17.0395	17.2916	17.6467	-0.207096	0.412894
Q8BK03;Q8BK03-2	Miga2	20.0951	20.1825	19.9882	19.6199	13.5333	19.722	19.9107	20.2989	15.0235	20.2535	14.6057	14.8342	1.36904	0.413055
Q811B3	Adamts12	14.3811	16.7908	17.8174	17.1909	18.1848	17.4494	17.3366	17.2904	17.9606	17.8772	17.3195	16.9763	-0.491019	0.413368
Q9D385;Q9D385-2	Arl2bp	18.9684	19.0217	18.6934	18.239	19.281	19.1064	18.9459	18.8568	19.1633	19.1002	19.5402	18.6912	-0.164615	0.41379
Q8BPT6	Immp2l	18.4816	17.4928	19.165	18.8282	18.8429	18.2043	19.1088	18.614	19.2019	18.3677	18.6713	18.4812	-0.238387	0.413827
Q6PE54	Dhx40	15.2261	13.7275	13.6421	15.6659	14.0016	14.2235	14.9229	13.9542	14.9713	14.303	13.9391	18.1284	-0.622045	0.414145
Q8C2A2;B1ATA6;Q8C2A2-2	Tsen54	18.5583	17.9236	13.9603	19.4248	18.5236	19.0985	13.9991	18.7111	12.4413	18.2847	18.6145	18.3106	1.18795	0.41424
Q8K4B0;E9PX23;F8WHY8	Mta1	21.9207	21.85	21.8191	22.2821	22.2155	22.1856	22.0325	21.9316	22.1269	21.8839	21.8073	22.002	0.0814384	0.414268
Q9D6Z1;F7CHQ7	Nop56	23.4923	23.3511	23.2477	23.1127	22.7348	23.3645	23.3645	22.9513	22.9777	23.2961	22.7715	23.2051	0.122806	0.414466
Q9CR62	Slc25a11	21.4273	20.7307	21.5261	20.6971	20.5069	21.1886	21.2006	21.4425	21.1206	21.3962	20.714	21.2419	-0.17321	0.414503
Q9D0M1;A0A8V5KYQ3;B1AT82;B1AT83	Prpsap1	22.3294	21.9951	22.3538	23.4041	22.4601	23.1285	22.4601	22.6253	22.6096	22.4501	21.7796	22.4501	0.216007	0.414643
Q9QXZ0-3;F6XCT0	Macf1	20.0559	20.6714	18.4872	14.2181	14.5057	14.3644	13.9476	13.778	18.5073	19.2467	14.6678	13.9663	1.36484	0.414829
Q8QZZ7;A0A0J9YVB8;D3YXX8;D3Z5E8;G3X9K8	Tprkb	21.2006	21.1581	21.6141	21.9243	22.002	22.3294	21.4067	21.5356	21.5498	21.4425	21.9243	21.2989	0.17843	0.414882
P49717	Mcm4	23.7594	23.7492	23.9225	23.8288	23.5045	23.9933	23.9847	23.9584	23.6865	23.7995	23.7796	23.9933	-0.0740275	0.41513
Q9CQ25	Mzt2	19.9068	19.6497	19.8233	20.1206	19.7558	19.8771	19.8638	19.9459	20.5823	20.0821	19.6806	19.7368	-0.12635	0.415388
Q921J4;A0A0U1RQ37;A0A6I8MX03	Ube2s	19.7212	19.54	19.9601	20.1825	19.7281	20.3645	20.2989	19.2511	19.2951	19.9086	19.6631	20.002	0.179611	0.415467
Q99ML1	Bbc3	16.4179	15.3919	18.015	17.9237	17.5813	17.0848	17.0244	16.9369	14.4307	16.834	16.8155	17.3234	0.508272	0.415471
Q921K9;Q9CXE2;D3YYL1;Q921K9-2;Q9CXE2-2	Bcl7a	19.5684	20.2535	19.1701	19.4572	19.822	19.2796	18.8527	19.5577	19.4016	19.8594	18.789	19.8191	0.211891	0.415524
A0A571BEN2;F6T2D2	Gm10130	14.3682	13.9167	13.1418	14.8313	14.0037	14.984	13.43	13.793	15	14.5076	15.8807	14.9559	-0.386917	0.415898
P53349;F8VQ72;D3YVX9	Map3k1	19.8551	20.0951	20.002	13.1442	20.2535	19.909	19.387	20.0691	20.0156	19.7867	20.1457	19.7277	-0.978822	0.41603
Q922R1;D6RCI5;D6RI91	Phaf1	18.1014	17.8008	18.5668	18.9292	18.6721	18.6103	18.6295	18.4258	14.433	19.0366	17.9666	18.5465	0.607095	0.416365
A2AJ72;Q3TIX6	Fubp3	27.4938	27.141	27.6251	27.4785	28.0557	27.6458	27.5969	27.4394	27.611	27.604	28.1214	27.8682	-0.133509	0.416416
Q9CQG2;Q5SW15;Q9CQG2-2	Mettl16	19.0921	19.0418	19.6883	19.9459	18.7043	19.4063	19.7446	19.8261	19.7079	19.2169	19.1802	19.3267	-0.187298	0.416473
Q8CIN6;A0A0G2JGE2;Q8CIN6-2;A0A0G2JDL2;A0A0G2JDX3;A0A0G2JFA4;A0A0G2JGX2	Celf3	14.1487	15.3537	13.975	14.9843	14.6753	15.1123	13.0991	14.1116	14.113	15.1611	15.2553	14.5005	0.334773	0.416616
P35235;P35235-1	Ptpn11	21.6186	21.0691	21.7307	21.7348	21.7594	21.9098	21.6929	21.8191	21.7307	21.6453	21.7307	21.8307	-0.104494	0.416727
O35980	Nthl1	16.4266	16.05	17.2406	17.3221	18.106	17.6955	17.4257	16.8199	17.2918	16.5338	17.5455	14.1007	0.520591	0.416813
O55023;Q924B0;A0A0A6YW07;Q80ZJ2;D3Z703	Impa1	21.632	21.8461	21.6276	21.9882	21.3321	21.9352	21.7307	21.5961	21.85	21.7098	21.2066	21.5823	0.114298	0.416825
Q8C0M0;Q8C0M0-2;Q8C0M0-3;A0A1D5RLJ8	Wdr59	16.4588	16.7183	17.0179	16.6995	16.8965	17.1018	17.0661	17.1627	17.1739	16.401	16.8351	17.0359	-0.130323	0.416849
Q9D845;B7ZND9;Q9D845-2;V9GWV2;V9GXL5;V9GXN9;V9GXU5	Tex9	16.5282	17.29	14.7424	13.5706	14.2493	14.1332	20.5638	20.343	15.0837	12.5104	14.7705	14.7771	-1.25581	0.416894
Q6PDL0;A0A1D5RMC1	Dync1li2	21.5731	22.0625	21.1143	20.2877	20.85	20.953	20.714	21.0493	20.9171	20.9601	21.0559	20.8423	0.216991	0.416918
O35317;B2FDH2;B2FDH3;H3BK27;H3BLL9;O35317-2	Pbx3	18.8705	18.3277	18.8156	18.1333	18.1831	17.8611	17.9156	18.3914	18.6522	18.3064	18.8841	14.7372	0.550747	0.417104
Q8BX10;A0A0G2JG95;Q8BX10-2	Pgam5	21.502	21.0292	21.6096	21.654	21.7675	21.5961	21.6584	21.5638	21.6671	21.502	21.6231	21.7013	-0.0928953	0.417143
Q9CQF0;A0A494B9H5	Mrpl11	23.0409	23.3511	23.0207	22.6606	23.0443	22.7327	22.7915	22.7244	22.8054	22.8132	23.1047	23.0105	0.100091	0.417205
Q8BKC8;E9Q8A3;Q8BKC8-2	Pi4kb	18.0542	18.237	18.4142	18.4689	18.2393	18.5794	18.1045	16.9188	18.19	18.4401	18.6	18.4135	0.221036	0.417353
E9Q8T2;D6RIL7;E9Q8T2-2	Prdm15	18.6748	18.4024	18.8893	18.916	19.3104	19.2184	19.6295	18.8285	19.0802	18.8722	19.1084	18.8351	-0.157111	0.41741
Q62070;F6WGR1;Q62070-2	Pim2	14.2816	14.4065	15.1009	14.756	14.9274	14.6003	12.8601	15.4827	14.839	14.1009	14.8364	13.9484	0.334217	0.41751
Q6ZPS6;A0A0G2JEA0	Ankib1	19.0094	19.1323	19.48	19.0911	19.4742	19.3925	19.1895	18.8076	19.092	18.9808	19.5006	19.3365	0.112075	0.417915
Q8BIQ5-2	Cstf2	14.7244	14.666	15.2605	14.5049	13.0984	15.2096	15.13	15.4811	14.9945	13.7138	14.9679	15.2492	-0.345446	0.418085
Q99PI5;E9PWN0;Q99PI5-2	Lpin2	12.0945	14.9515	15.1495	17.6511	14.4205	14.6894	14.0208	17.3511	15.1265	15.3156	14.1411	18.039	-0.839606	0.418206
A0A0J9YTR2	0610012G03Rik	21.928	21.5356	22.0723	22.2679	21.6929	22.0493	22.1765	22.1015	22.6051	21.6584	21.8461	22.0258	-0.144583	0.418396
Q0KL02;Q0KL02-2;Q0KL02-3;Q0KL02-4;A0A2I3BQT2;A0A2I3BRP6	Trio	18.0253	18.1066	13.9367	18.3334	18.4464	18.1814	14.0985	17.6509	18.2287	18.1132	17.1227	14.5827	0.87218	0.418397
Q9Z0P5;A0A1L1STC8;A0A1L1SU53;Q9Z0P5-2	Twf2	18.7841	17.5211	18.7447	18.877	19.6459	19.3042	19.1495	18.91	18.7404	19.1063	19.4588	19.0877	-0.262648	0.41852
O88745	Scrg1	19.8547	19.9316	20.1946	14.5201	18.3649	14.2253	17.9901	18.6057	18.2034	18.4212	20.4775	19.4324	-1.00655	0.418726
Q6GQX2	Nckap5l	13.7862	14.2519	14.3302	16.6578	16.6068	16.5699	14.0232	15.6355	14.0087	14.2509	16.1873	14.6861	0.568522	0.418769
Q8C1Q6;A0A0R3P9C4	Uqcc5	18.0307	19.0367	17.1155	14.5764	16.9229	17.1249	16.3924	17.6049	17.6549	18.07	13.6031	14.6098	0.812007	0.4188
P98063	Bmp1	19.7448	18.8902	19.846	19.729	20.0821	20.0156	19.5791	20.3962	19.7053	20.1332	20.0156	19.5978	-0.186583	0.418961
P70345;D3Z5F7;P70345-2;A0A2I3BR11	Bcl2l2	15.3057	14.4404	18.0299	18.1561	18.186	17.564	18.3814	14.4183	15.9655	15.0405	15.5529	17.6672	0.77601	0.418974
Q9ERK4;E9Q1T9;E9QAX7;F6ZEW4	Cse1l	22.6364	22.7327	22.8191	22.8633	22.3184	23.1285	22.632	22.8442	22.5309	22.8538	22.1143	22.7286	0.132444	0.419046
Q5UAK0;Q5UAK0-1;Q5UAK0-2;Q5UAK0-4;Q5UAK0-5	Mier1	18.5844	18.5109	19.0841	19.0818	19.5042	19.5136	18.8559	18.6286	18.344	18.5987	19.4985	19.1185	0.205785	0.419361
P19426;P19426-2	Nelfe	21.0691	21.3699	20.8346	21.0559	21.7223	21.2244	20.6714	21.0359	21.2125	21.1395	21.1581	21.2821	0.129446	0.41964
Q9CQI7;A2CES4	Snrpb2	22.6693	22.4144	22.6074	22.4601	22.4972	22.7265	22.3017	22.4451	22.6497	22.44	22.6757	22.4751	0.0646045	0.419687
Q8R033	Lyrm2	19.6064	19.2037	19.7527	20.1332	20.002	20.0426	20.0426	19.9105	19.8493	19.611	20.2419	19.922	-0.139468	0.419739
E9QPI5	Pds5a	16.0846	14.9185	17.8048	17.8585	15.7094	17.6141	17.4078	17.4519	17.269	17.1266	15.9906	17.6074	-0.477225	0.419772
P34884	Mif	27.8019	27.9259	28.1065	28.6075	29.1604	28.5826	27.9977	28.0557	28.1842	27.965	28.6355	28.1747	0.195349	0.419795
Q61553	Fscn1	22.7776	22.3073	22.9061	25.0105	24.0609	24.6264	23.5404	23.2036	23.0459	23.4298	22.9864	23.1673	0.385891	0.420041
P27046;Q8BRK9;Q8BRK9-2;Q3TSU5	Man2a1	18.6962	18.666	19.4103	19.4021	18.7557	19.597	19.2466	19.2997	19.153	18.8886	17.5914	18.7683	0.263292	0.420229
O88543;F6YCA7	Cops3	21.5261	21.7915	21.6584	22.0789	21.9566	21.7265	21.8269	21.6843	21.9171	21.6231	21.5309	21.6497	0.0843549	0.420529
Q8C854;Q8C854-1;Q8C854-2;Q8C854-3;A2ATP5;A2ATP6;F6XJA1;G8JL68	Myef2	25.6292	25.4676	25.6757	25.5609	25.9562	25.5492	25.5105	25.3778	25.3679	25.5638	25.945	25.5165	0.0928812	0.420811
Q0VBD0	Itgb8	18.088	18.8895	18.3569	16.4556	17.6473	17.5769	18.0022	18.1174	18.0728	18.0739	17.9787	18.5276	-0.293062	0.42086
Q80YQ8	Rmnd5a	19.5391	19.5343	18.7246	18.6943	18.3171	18.4998	18.665	18.8094	18.2941	18.9629	19.0642	18.217	0.216087	0.420993
Q9WTL8;A0A1B0GS77;Q9WTL8-2;Q9WTL8-3;Q9WTL8-4	Bmal1	17.7473	14.4463	18.336	18.409	18.6296	18.2002	17.497	17.9244	18.4193	18.1432	18.7729	18.3974	-0.5643	0.421011
Q9QXG9;A0A2I3BRL3;Q8K1K3	Tinf2	15.5607	15.9036	14.1639	13.8739	14.543	13.9277	14.5725	14.3478	14.3186	15.0084	14.1313	13.552	0.340338	0.421034
P97372;E0CZ90;G3X9V0	Psme2	20.6006	20.3321	20.4067	20.6364	18.8248	20.1206	20.5638	20.7553	21.0088	20.2184	19.5705	20.5356	-0.288565	0.421043
Q8BZX4;Q8BZX4-2;A0A1B0GSB4;A0A1B0GSR3	Srek1	20.5915	20.5261	20.8876	21.0359	20.3857	20.6276	20.9951	21.0821	21.1765	20.5915	20.1457	21.0088	-0.157534	0.421237
P23249;D3YVL0;D3Z3E8;E9PW39	Mov10	20.2877	20.1825	20.3752	20.4375	20.0691	20.5261	20.4273	20.2877	20.1946	20.1946	19.7958	20.3962	0.0969811	0.421562
Q149F1	Rpusd2	20.8651	20.3211	20.9672	21.2707	21.2006	21.265	21.4874	21.0756	20.9388	20.8802	20.9812	21.4526	-0.15433	0.421611
Q3URR0;A0A1L1SQB9	Cenpw	16.9765	15.7872	16.7201	16.2881	16.3287	16.5146	15.7338	16.5976	16.2281	16.5351	17.0879	14.149	0.380604	0.421702
A2AI93;Q2PMX6;Q2PMX7	Dmrtc1b	14.2497	17.9886	13.9872	14.1537	14.7586	14.4881	14.7856	14.3385	14.1455	14.0438	14.5347	14.6076	0.528392	0.421816
E9Q7N6;Q3V1B8	Gal3st4	19.7291	19.8268	20.0292	19.0666	19.1717	19.6684	19.5784	19.8523	19.5028	19.8307	19.71	19.8574	-0.13996	0.42218
A2AWL7;A2AWL7-2;A2AWL7-3;A2AWL7-4;E9QLG3;H7BX50	Mga	18.8434	18.8683	18.8638	19.0281	19.3605	19.1213	19.149	19.0079	19.4624	18.9235	19.1581	18.9637	-0.096544	0.422182
Q91WE2;A0A1D5RLU2;A0A1D5RLW0;A0A1D5RLX7	Psme3ip1	20.7389	20.8423	20.9171	20.4874	21.3376	21.0292	20.7715	20.654	20.5069	20.7307	21.0691	20.9098	0.118414	0.422244
P50247	Ahcy	23.9933	23.7594	23.9584	23.8385	23.9933	24.002	24.0691	24.0443	23.7286	24.0935	23.9672	23.9847	-0.0570647	0.422417
Q62086	Pon2	22.0359	21.8727	22.1825	22.2273	21.6364	22.1612	22.239	22.5117	22.2564	22.0559	21.85	21.895	-0.115331	0.422673
Q61210;E9PUF7;Q61210-2;Q61210-3;Q61210-4;Q61210-5;A0A0U1RPH2;A0A0U1RPN7;A0A0U1RPP2	Arhgef1	20.6628	20.7634	20.9601	21.0156	21.1269	20.9812	21.2933	20.8269	21.0493	20.7796	21.0156	21.0625	-0.086181	0.422851
Q6ZQE4;E9Q6Z3;Q8K2N3	Nemp1	19.0346	18.8966	19.0373	13.8165	18.0582	13.8062	15.0927	18.5796	18.7953	19.0862	18.1353	19.0956	-1.02259	0.423195
P38060	Hmgcl	22.0559	22.4067	22.2448	21.8423	21.4118	21.6141	22.1079	22.1238	22.2006	21.9847	21.9495	22.0088	-0.133266	0.423375
Q8VBZ3	Clptm1	19.8378	19.4764	19.9882	19.7422	19.2505	19.7477	20.0292	19.8314	19.855	19.8908	19.3057	19.8789	-0.124659	0.423443
Q9CQ80;A2A4J8;A2A4K0;A8XY17;Q9CQ80-2	Vps25	19.7217	19.9182	19.5155	18.7928	18.4128	19.5111	18.706	19.4242	19.1763	19.4931	18.6197	19.0527	0.233354	0.423447
Q99J47;Q99J47-2;Z4YKT6	Dhrs7b	22.9171	22.6409	22.8876	22.7895	22.4601	23.0691	23.1534	22.8651	22.7796	22.9864	22.5285	23.0967	-0.107572	0.423532
Q9DBU0;D3YWH4;D3Z6X7;D6RGM8;D3YYW1;D3Z279	Tm9sf1	16.9864	17.4837	17.4279	17.0411	16.764	17.7422	15.0839	17.128	17.2894	17.6597	15.458	18.177	0.441522	0.423698
P52482;A0A286YE31	Ube2e1	19.2813	18.8652	19.2971	19.2013	18.6593	19.9316	19.1629	19.0787	18.8271	19.1663	18.3599	19.4611	0.196606	0.42381
E9Q4P1	Wdfy1	19.0669	19.3171	19.7313	19.2441	18.7122	18.6813	19.6895	19.2449	19.8591	19.0447	18.8257	19.2262	-0.189532	0.42398
A0A286YE25;A0A3B2WC92;Q9QYY8;Q9QYY8-2;A0A3B2WBA7	Spast	20.8269	21.5309	20.7796	21.0359	21.5117	21.3211	20.8034	20.9812	20.9951	20.68	21.4324	21.2302	0.147295	0.424014
Q9CZT6	Cmss1	21.2419	21.0951	21.0756	21.3101	20.8113	21.3321	21.2593	21.2477	21.3266	21.2302	21.0691	21.1704	-0.0728673	0.424049
Q8R4D1;A2A464;Q8R4D1-2;Q8R4D1-4	Slc9a8	17.2912	14.7746	17.6749	17.7625	17.3822	17.6485	13.7417	17.6342	13.3296	17.0913	18.1178	17.6597	0.826599	0.424075
Q99LJ6	Gpx7	19.9262	20.0821	20.5165	20.2066	20.3645	20.265	20.1581	20.3101	20.9601	20.2302	20.0292	20.4676	-0.132395	0.424155
Q9CZN7;Q9CZN7-2	Shmt2	26.5898	26.3101	26.5754	26.1565	26.2207	26.143	26.5696	26.5507	26.5448	26.1332	26.4202	26.3187	-0.0903032	0.424322
Q8BVI4;A0A0G2JGJ1;D3Z099;D3Z1A1	Qdpr	24.5463	24.895	24.4676	24.1871	23.8288	24.1253	24.4488	24.4425	24.2961	24.2535	23.6865	23.9406	0.163689	0.424337
Q8BML9;D3Z158;A0A140LHB3;A0A140LHJ3;A0A140LHZ5;A0A140LIS6;A0A140LJK5	Qars1	22.3457	22.4196	22.5404	22.4551	22.3484	22.695	22.4676	22.3672	22.0658	22.5213	22.3857	22.5475	0.0748383	0.424345
A0A1W2P8C0;Q80UE4;Q80UE5	Epb41l2	19.8433	20.4476	19.346	14.8928	17.5856	17.4344	19.3884	19.4295	19.5386	18.6089	18.4001	18.4959	-0.718645	0.424363
P17427	Ap2a2	21.9742	21.4526	22.0054	21.7348	21.3538	21.9171	21.9061	21.7796	21.5638	22.1426	21.7223	22.0393	-0.119298	0.424409
Q99KS2	Ngrn	18.1079	18.2635	18.7409	14.4471	18.4632	18.2107	17.4949	18.8596	18.3907	18.325	18.2562	18.3143	-0.567906	0.42455
Q9EP89;A0A1L1SVF9	Lactb	18.8424	19.2677	19.3043	17.8709	18.9825	15.3845	18.9749	18.7611	18.8422	18.6894	18.5693	18.9072	-0.5153	0.424601
Q9Z2G6	Sel1l	18.9293	18.8794	19.3751	19.2655	19.0839	19.8844	19.0273	19.6035	19.1648	19.3079	14.8738	19.6141	0.637701	0.424616
Q99KV1;A0A338P778	Dnajb11	22.6606	23.1901	22.6298	22.7182	22.5892	22.7915	22.6431	22.5498	22.5615	22.6475	22.8614	22.7975	0.086446	0.424726
Q9QZD9	Eif3i	24.6757	24.5045	24.6918	24.9539	24.5638	24.7338	24.989	24.8288	24.9088	24.6703	24.5045	24.7024	-0.0800594	0.424817
Q5XJV7;Q5XJV7-2;Q5XJV7-3	Setd5	18.9165	18.6901	18.9491	18.7278	19.7284	19.3761	19.1408	13.3867	18.8696	19.0165	19.7017	19.3278	0.82416	0.425397
P62876	Polr2l	22.9171	23.0426	23.1063	23.2679	22.7286	23.0821	23.3239	22.8595	22.4775	22.8014	22.9316	23.0658	0.11414	0.425409
Q05816	Fabp5	27.2445	28.0137	26.7389	26.3778	27.1015	26.6458	26.6458	26.5898	26.2961	27.2979	27.1214	26.7771	0.232358	0.425666
Q6PEB6;E0CXA9;E0CYJ0;G8JL35	Mob4	16.6606	16.5091	16.5274	16.2533	15.9547	16.4147	16.2382	16.3873	16.5982	16.5689	16.205	15.0391	0.213849	0.42569
Q93092;A0A1B0GR11;Q93092-2	Taldo1	24.0854	24.5463	24.1253	24.0935	24.002	24.2891	24.217	24.019	24.0359	24.3101	23.8576	24.1795	0.0870793	0.425818
Q9WV69;Q9WV69-2;Q9WV69-3;Q9WV69-4	Dmtn	14.3278	14.3706	14.0797	15.1178	14.3439	12.786	14.4611	14.876	13.594	14.4924	15.3035	14.2469	-0.324687	0.425887
O54940;Q8BHE3;F6VF29;G5E8U9;Q91VL0	Atcay;Bnip2	18.5755	18.8866	20.5165	18.6365	13.7732	15.1864	19.2592	18.8806	19.8747	19.845	14.6365	19.7106	-1.1053	0.426015
Q8C5R8	Prps1l1	21.2707	22.8152	19.8041	20.0292	19.9601	20.6186	20.0156	20.4676	20.4375	20.7223	19.8376	20.5823	0.405824	0.426151
Q91VE6;Q91VE6-2	Nifk	23.2492	23.1688	22.8385	23.0476	23.1285	22.9654	22.9672	23.0443	23.019	23.3101	22.7895	22.7634	0.0840671	0.426198
Q5RKR3;E9Q9N7	Islr2	14.0426	14.7962	16.4642	13.6962	15.0834	14.4292	14.554	13.7807	14.9232	14.4416	14.1025	14.5667	0.357196	0.42623
P61971	Nutf2	24.7234	23.3239	25.0062	25.317	25.002	25.2426	25.065	25.019	25.1681	24.7995	24.8576	25.2463	-0.256709	0.426363
F8VPP8	Zc3h7b	20.8269	20.7307	20.8802	20.9098	21.4526	21.2419	20.8651	20.7471	20.5069	20.8191	21.265	21.0625	0.129373	0.426379
P51943;D6RIK7	Ccna2	19.8786	20.4972	19.0989	19.2134	19.2991	19.6419	19.5239	19.5043	19.6038	19.2484	18.9959	19.582	0.195123	0.426418
A0A0R4J1F8;A0A2K6EDP7	Wdhd1	19.6555	21.3321	18.9325	19.3773	20.4576	19.9004	19.9601	18.8298	19.4911	19.9014	19.7235	19.8214	0.321344	0.426427
Q02614	Sap30bp	19.0501	19.9882	18.9111	18.4583	19.5538	19.0231	18.9794	18.8764	18.9209	18.7208	19.1932	19.1516	0.190362	0.426482
Q9ESM6	Gdpd2	16.9303	16.851	14.4045	14.2097	13.8472	13.7527	14.5694	14.6898	14.249	14.4541	15.3591	13.3905	0.547252	0.426519
P43135;Q60632;Q32NY6;B8JJI9;D3YYP4;F7CII1	Nr2f1	19.1352	18.7649	18.9595	19.1408	14.0937	19.1131	18.7518	19.0321	18.9923	18.753	18.889	18.8914	-0.68377	0.426556
P61255;B1ARA3;B1ARA5	Rpl26	27.6595	27.7708	27.5609	27.7129	27.7771	27.611	27.5463	27.4707	27.7325	27.604	27.726	27.726	0.0477975	0.426931
Q3UU96;A0A1D5RLQ9;D3YYN8;E9PVY0;H7BX44;F6Q5A5;F6S5Z6;Q3UU96-2	Cdc42bpa	19.4479	19.3667	19.5937	19.4326	19.5661	19.2765	19.4629	19.5798	19.9459	19.2462	19.6192	19.3761	-0.091095	0.427011
P52651;J3QPX1;Q3UJH4	Rhox5	14.693	13.5412	14.1824	18.5259	13.3047	18.8882	14.3064	14.8141	15.6697	12.8538	15.2123	14.806	0.912201	0.427033
P43352;E0CZA6;G5E879	Rad52	14.4506	15.2479	15.0392	15.049	14.3342	14.3205	14.2319	14.2449	13.61	15.4402	14.5735	14.8258	0.252484	0.427101
B1AVY7;A0A1D5RMD4;E7FLY0	Kif16b	14.4373	14.287	18.0292	17.9946	17.8227	17.5556	17.5617	17.9541	17.5471	17.627	15.9539	17.4174	-0.6558	0.427421
P97366;E9PWR7;F8VPT6	Evi5	18.3777	18.1206	18.0687	18.6849	19.5864	19.1661	18.3445	18.9969	19.414	18.6035	19.3139	18.8149	-0.247219	0.427641
Q78HU3	Mvb12a	19.7268	19.265	20.3645	20.9171	21.3321	20.9882	19.2732	20.1332	20.1332	20.0559	20.8034	20.2877	0.31785	0.427707
P28474	Adh5	22.8249	23.1503	22.7995	22.976	22.3752	23.0526	22.9601	22.8152	22.4118	23.0359	22.3511	22.8054	0.133152	0.427907
P55012;E9QM38	Slc12a2	19.7031	19.886	19.9882	19.8922	20.1457	20.5731	19.5119	19.832	19.7199	20.0156	20.2989	19.9882	0.13695	0.428013
Q91WK2	Eif3h	23.2821	23.6649	22.5427	22.5356	22.2006	22.9152	22.5045	22.5983	22.7655	23.2463	21.9847	22.6693	0.228794	0.428154
Q61189;Q923F1	Clns1a	22.7389	23.2821	22.48	22.4923	22.6276	22.6231	22.5961	22.3073	22.265	22.7077	22.9637	22.6051	0.133188	0.428208
Q9CWD8	Nubpl	19.3003	19.8235	19.5109	19.0319	18.9472	19.026	19.2977	19.2574	19.1944	18.8167	18.901	19.3476	0.137502	0.428236
P11440	Cdk1	24.2891	24.2961	24.4298	24.2244	23.976	24.2535	24.4551	24.3778	24.2463	24.2679	24.141	24.3578	-0.0628395	0.42843
B2RQC2	Usp42	17.8032	17.5975	17.5163	17.9073	18.2919	17.7899	17.894	17.7149	18.1888	17.5309	17.9795	18.4735	-0.145938	0.428456
O08856	Ell	19.3461	18.8523	19.5063	19.8789	19.9039	19.6315	19.6183	19.6692	19.7154	19.4097	19.7273	19.8181	-0.139846	0.428591
Q6XZL8;F6SJX8	Dot1l	20.1457	20.265	20.1457	19.9601	19.3884	19.6436	19.9287	19.9742	20.5356	14.8516	19.9316	19.9459	0.730134	0.428596
P05213;P05214;P68368;P68369;P68373;Q9JJZ2;A0A0A0MQA5	Tuba8	23.6649	23.6757	22.7856	23.48	22.3266	23.5869	23.9316	23.632	23.6971	23.4551	22.7856	23.4041	-0.230943	0.428603
Q64433;Q9JI95	Hspe1	28.1937	28.4073	27.6798	27.6595	27.8504	27.6998	27.4862	27.6798	27.9203	28.0965	27.7645	27.7833	0.126663	0.428624
P53783	Sox1	15.378	14.0961	14.4151	19.9088	18.8642	20.1332	17.4582	17.9574	13.9721	14.5488	14.4889	17.5857	1.13071	0.428669
Q99J08	Sec14l2	20.0426	19.7832	20.1581	19.9882	19.8663	20.1457	20.1079	20.0156	19.5832	19.8113	19.9459	20.0292	0.0818178	0.428713
E9Q4Q2;F6Z9W2	Sf1	22.0156	22.1079	22.4825	22.4947	22.7265	22.3348	22.6029	22.2273	22.8113	22.1976	22.3321	22.7553	-0.1274	0.428804
E9Q6S4	Gm17067	15.453	14.4571	15.6692	13.2536	14.7871	15.0373	14.1478	13.5246	15.802	14.1704	14.6659	13.9863	0.39338	0.428983
Q9CV28;A0A0A6YWB5;D6RCI2;D6REU0;D6RG90;D6RGT9;D6RGU8;Q9CV28-2;D3Z0Z1;F7BWU4	Mindy3	18.6714	17.8473	18.6407	19.1149	18.0904	19.0499	19.1966	18.7738	18.3675	18.5614	14.9127	18.299	0.550604	0.429144
Q91V41	Rab14	21.8614	22.0292	22.0393	21.7836	21.1825	21.895	21.743	22.417	22.2905	22.0723	21.2419	22.0983	-0.178694	0.429788
Q9CSV6	Sft2d3	18.3005	18.5633	18.7468	18.5674	18.812	18.6989	18.7781	18.5151	18.9381	18.5499	18.6806	18.7096	-0.0804592	0.429829
Q9WUB0	Rbck1	18.9776	18.3288	19.3214	18.8554	19.3321	19.2945	19.2068	19.2922	19.1397	18.9033	19.4518	18.9999	-0.14729	0.431088
O88384;Q91XH6;F6UHS3	Vti1b	19.8555	18.8471	20.1825	20.1704	19.9601	19.7429	19.8682	19.9247	19.9601	19.6616	20.5165	19.9742	-0.191124	0.431122
P60060;G3UWH0	Sec61g	20.0426	15.7306	19.3056	21.3101	18.9722	20.2535	13.9729	19.5767	20.5731	14.5537	18.5417	21.1206	1.21264	0.431155
Q9CZ52;A0A0N4SV16;Q9CZ52-2	Antxr1	18.8209	15.661	19.117	19.8651	20.0821	19.8513	19.6326	19.4752	19.3163	18.944	19.7595	19.6587	-0.564799	0.431199
P43406;A2AKI5	Itgav	22.7796	23.5404	22.68	22.5615	22.9707	22.8969	22.4947	22.5427	22.3699	22.9795	23.2006	22.8913	0.158392	0.431586
Q6PAJ3	Garem2	21.1395	21.3156	21.2006	21.2707	22.1301	21.6497	21.2302	21.2066	21.4324	21.6276	22.3699	22.0459	-0.201071	0.431698
Q9NWG9	Mageh1	19.6988	19.8793	19.4167	20.0292	18.994	19.8488	19.4528	20.0156	20.0821	19.3395	18.8172	18.811	0.224742	0.431748
Q3UHU5;Q3UHU5-3	Mtcl1	13.382	13.6785	19.538	18.3619	19.4597	18.682	19.6239	14.6923	13.9896	13.8558	13.5775	19.2836	1.34654	0.431798
Q924K8;E9Q794;H3BLE1;Q3U3A7;Q3UII8;Q924K8-2	Mta3	20.1332	19.127	19.9315	20.1206	19.7519	20.3538	20.1825	19.9096	19.4808	19.4524	19.4831	19.8549	0.175781	0.431903
P97762;Q3UGI5	rp9	18.8232	19.7167	17.5109	17.1518	18.4362	18.0543	18.0436	17.3032	18.0261	18.4623	18.3102	17.4734	0.345734	0.432032
Q80TM9;Q80TM9-2;Q80TM9-4;Q80TM9-5;Q80TM9-6;Q80TM9-7	Nisch	20.4972	20.6364	20.3321	20.6628	20.2066	20.5069	20.4576	20.5165	20.0156	20.6453	20.2419	20.3962	0.094785	0.432194
Q6P9S0	Mtss2	22.3962	21.9812	22.1206	22.8307	22.6342	22.8746	22.3988	22.2125	22.6096	22.2961	22.2419	22.2792	0.133211	0.432199
P61087;A0A0J9YU07;A0A0J9YUI1;A0A0J9YUR9;Q3V3R8	Ube2k	21.6929	21.391	21.4825	21.6757	21.0625	21.7796	21.5451	21.3266	21.1457	21.6584	21.0359	21.6276	0.124138	0.432207
O55003;A0A1B0GT26	Bnip3	15.3562	13.4434	13.7272	15.0498	15.1862	14.1828	13.9769	14.4647	14.2815	14.4111	13.9398	14.1806	0.281856	0.432207
Q7TN02	Med26	17.5316	17.6681	18.0602	18.1938	18.3343	17.8311	17.9896	18.3275	18.4284	17.4195	18.6921	17.8682	-0.18437	0.432331
O35857	Timm44	22.391	22.3184	22.3725	21.8651	21.6096	21.9207	22.2736	22.2419	22.1765	22.2273	21.9742	22.2764	-0.115405	0.432377
Q91WD5;D3YXT0	Ndufs2	21.0292	21.0493	21.1765	20.3321	19.9882	20.8269	20.8876	21.2244	20.9388	21.1457	20.3962	20.9171	-0.184618	0.432396
Q9ESN5;Q9ESN5-2;Q9ESN5-3;A0A0R4J037	Cenpk	18.3189	18.4688	18.7818	18.451	15.2979	18.6963	18.1606	17.9505	17.6776	17.7678	15.1832	17.7948	0.580035	0.432402
Q8R3J4;A0A286YCF0;G3UWV0;G3UYC7;G3UYZ7	Mterf3	15.9851	14.1244	16.8918	17.8754	16.9067	16.9433	17.484	17.3964	16.8687	16.9713	15.3864	17.6968	-0.512834	0.432494
Q8R2L5	Mrps18c	14.5845	19.9133	19.5384	19.3984	19.6701	19.6475	19.3176	19.2519	19.0315	19.8518	19.9316	19.5698	-0.700336	0.432687
Q8CI08;Q8CI08-2	Slain2	22.2419	21.6971	22.2184	22.3321	22.5915	22.3376	22.4273	22.2679	22.7161	22.0821	22.3403	22.3101	-0.120842	0.433032
Q7TMY7;Q7TMY7-2	Ipo8	19.1927	19.2816	19.6366	19.8793	19.6579	19.8848	20.0951	19.4361	19.52	19.5741	19.9023	19.7793	-0.129002	0.433434
Q6VNB8;G3UYW1;A0A1D5RLV7	Wdfy3	20.2066	19.8257	20.3962	20.0156	20.343	20.5545	20.4375	20.4067	20.2419	20.1079	20.417	20.3211	-0.0983934	0.434004
Q62036;B1AXI9;J3QMP9	Cep131	19.481	19.7765	19.4302	19.6891	20.0156	20.1206	19.4649	19.6448	19.8497	19.4209	19.7	19.7814	0.10856	0.434387
Q8R3T5;B8JJ84;Q3TYA4	Stxbp6	21.5356	14.0518	18.9691	22.3073	21.928	22.1332	18.6091	19.0195	18.9969	19.0123	19.6802	19.122	1.08086	0.434409
A0A0R4IZW5;P09803	Cdh1	14.0235	14.788	19.4807	14.1752	14.1561	15.7675	14.3063	13.9365	15.0877	14.7916	15.1333	14.8383	0.716188	0.434431
Q8BGJ9;E9PWA1;A0A140LII6;E9PUZ3;E9Q1I7;E9Q5J3;E9Q5Y2	U2af1l4	21.4576	20.9812	21.3962	21.2535	21.8346	21.2764	21.0951	21.0951	21.0886	21.1143	21.743	21.2989	0.127431	0.434505
Q8BTY2;J9RV59;A0A286YCS4;A0A286YCX2;D3Y272;E3UVT8;F8VQC9;H6WZ45;H6WZF5;I1VGT4;I1VGT5;I1VGT6	Slc4a7	20.8576	21.4118	20.9601	20.9024	20.3101	20.714	20.5545	20.7056	21.3211	20.4067	20.5165	20.6886	0.160507	0.434694
Q8CIK8	Rfwd3	18.7493	18.4791	18.5653	19.4022	19.9254	19.3988	19.3603	19.1417	14.7762	19.2139	19.0046	19.2434	0.629988	0.43472
Q08639;Q9CYZ7	Tfdp1	18.0596	18.6444	18.828	18.9405	19.1109	18.0646	19.0419	18.8698	18.6845	18.7332	18.9013	18.4125	-0.16587	0.434774
K7N6Y5	Gm8011	14.844	14.7484	14.7025	14.8453	13.8895	16.3632	19.2198	14.2936	14.2756	12.9204	19.8321	14.8264	-0.995807	0.434921
Q8CI33;A0A494B9Q5;Q8CI33-2	Cwf19l1	20.1825	20.4476	19.9742	20.002	19.4881	19.8573	19.7238	19.5007	19.7853	19.9742	20.0821	20.0951	0.131739	0.434993
P26350	Ptma	21.0088	21.7098	20.5823	20.6628	20.4775	21.0292	21.0359	21.343	21.4273	21.3752	20.2419	21.3211	-0.212332	0.435204
Q9D2L9;D3YYD2	Fam111a	18.4634	19.3211	14.8775	14.4958	15.5811	13.9547	15.1422	17.8461	14.1541	14.1012	15.4873	14.7338	0.871499	0.435282
D3Z3H0;D3Z3H2;Q8R359	Ino80e	19.1652	19.5606	19.5078	19.8576	20.1825	19.6222	19.7703	19.7039	19.5767	19.4911	20.1332	20.0821	-0.143583	0.435324
D6REG4	Grhpr	21.1015	20.9316	21.2125	21.7471	22.1825	21.5823	21.1395	21.2419	21.4067	20.9951	21.6051	21.3484	0.170161	0.43558
D3YU89;P49025;D3Z1U0;E9QL53;F6SBR5;P49025-2;P49025-4;P49025-5;D3Z1K6;D3Z477	Cit	20.2066	20.3645	20.3857	20.6971	20.5638	20.5915	20.2877	20.4874	20.4375	20.3962	20.4676	20.343	0.0649786	0.435752
Q921N8	Gps2	19.9601	20.714	20.9098	20.2989	20.9812	20.8876	20.4874	19.9008	20.1581	20.3101	21.002	20.7553	0.189667	0.435809
Q8BH88;E9PW09	Depdc1b	14.5206	14.242	14.0914	15.0952	14.702	15.1142	14.4824	14.8851	13.8481	14.1818	13.5379	15.2845	0.257604	0.435972
A2ABV5;A2ABV5-2;A2BDP0	Med14	13.8884	17.7449	14.2462	15.4245	16.2282	14.4634	14.6362	13.6674	15.4551	17.5206	12.8522	13.3933	0.745103	0.435983
Q6A028	Swap70	21.8191	22.3538	21.6006	21.5545	21.5638	21.6141	21.6364	21.6051	21.6364	21.7634	21.7512	21.4576	0.109274	0.436427
Q8BG30	Nelfa	20.1825	20.7715	20.0292	20.1825	20.3101	20.3101	20.0951	20.3211	20.3321	19.7684	20.265	20.3321	0.112015	0.436619
Q68G58;A2AFM3;A2AFM4;Q68G58-2	Apex2	17.2571	16.7783	17.6034	17.7545	17.817	17.9576	17.6984	17.4577	15.4282	17.0916	17.7898	17.7109	0.331897	0.436712
Q6KAQ7;D3YTT9;Q6KAQ7-2;Q6KAQ7-3	Zzz3	18.9202	18.7516	19.086	19.1158	19.6595	19.4636	19.2504	18.9689	19.5451	14.2274	19.4896	19.3225	0.698779	0.437044
Q9CZJ0;Q91ZG2;B1APT1;E9PWC1;E9PYE1;E9Q0C0	Mpped1;Mpped2	13.5691	15.2407	15.4216	15.0279	15.5981	15.8851	15.1104	14.7063	15.5079	17.1255	13.7805	18.0553	-0.590563	0.437084
Q8BGG7;Q8BGG7-2	Ubash3b	18.7617	19.688	13.8403	21.1206	20.4273	21.3156	19.1332	13.9853	20.5069	19.5847	19.2456	14.9894	1.28475	0.437132
Q9D0V7	Ebag9	16.2811	15.8465	16.4276	16.3064	16.7672	16.5119	16.6594	16.7382	16.8522	16.1671	16.0235	16.5951	-0.1491	0.437345
Q61572	Foxc1	18.4669	18.0452	18.3392	18.7542	18.0629	18.3092	19.2649	18.2379	18.8009	18.6137	18.0337	18.1052	-0.179794	0.437355
O08715;O08715-2;O08715-3;O08715-4;O08715-5;O08715-6	Akap1	21.1825	21.5731	20.6714	20.7876	20.7307	20.8113	20.7634	20.6364	20.9459	20.8651	20.8191	20.9882	0.123059	0.437491
Q9CWK8;Q9WV80;Q6NZD2	Snx2	23.3645	23.5285	23.3511	23.2258	23.2679	23.3376	23.2821	23.2346	23.2961	23.2679	23.4041	23.3511	0.0399221	0.437684
P05202	Got2	24.9584	24.9225	24.8433	24.6096	23.9847	24.5404	24.8764	24.9088	24.7945	24.9672	24.391	24.7492	-0.138054	0.437978
Q9DCH2	Pop7	19.3302	20.5356	20.002	20.1581	20.417	20.265	20.1457	19.9459	19.8585	19.7488	20.0691	20.0426	0.149563	0.438127
Q7TNL9	Chchd10	14.8107	13.9533	13.3552	14.3982	14.8611	14.3401	12.666	14.8547	14.2634	14.8663	14.0758	12.7428	0.374939	0.438162
Q6JPI3;A0A0J9YUA8;E9QLJ3	Med13l	16.1508	15.0463	16.3395	16.6838	16.8018	16.4741	16.4381	15.9197	16.6275	16.326	16.9105	16.7017	-0.237841	0.438354
Q8K1L2	Spin4	19.3224	18.8487	19.5149	14.663	19.9316	19.5824	18.9984	19.412	19.8173	18.6704	19.2195	19.7613	-0.669325	0.438392
B1AR13;B2RWE3;Z4YKM2	Cisd3	16.4874	16.4795	14.6924	18.3306	19.3019	18.4762	15.4283	17.6106	15.1063	17.1585	17.6925	16.7463	0.670928	0.438426
Q9WVJ9;G5E8D6;A0A494BAR1;A0A494BBF0;E9Q3F3;E9Q3N9;F6Z1C2	Efemp2	17.8581	17.5183	18.4508	15.0221	18.0123	17.4413	18.1781	17.802	17.0592	17.8471	18.7589	17.336	-0.446437	0.438434
Q8BH43	Wasf2	23.5983	23.2288	23.7895	23.7796	24.002	23.8385	23.7695	23.7695	24.1332	23.5045	24.0359	23.7182	-0.11569	0.438463
P29037;Q6SJ95;F8WJ67;Z4YMT0;Q91YM5	Tbp	19.7082	19.743	19.8774	19.8579	19.7129	20.1079	20.002	19.6068	19.296	19.3193	19.9601	20.0691	0.125669	0.438488
O35465-2	Fkbp8	17.1715	18.2751	16.8616	16.2258	16.7103	16.8517	16.7635	16.4388	15.9701	17.2192	16.8998	17.1537	0.27516	0.438495
Q01149;E0CXI2	Col1a2	15.026	14.4053	12.9902	14.8694	13.8758	13.6434	13.9	14.1765	14.4114	14.7085	14.7589	14.5231	-0.278041	0.438604
Q9D3X5;A0A0G2JE33	Pacrgl	13.2515	14.9465	15.4029	15.2294	15.7422	15.7437	14.5241	15.1452	14.689	13.7499	15.9051	13.8634	0.406602	0.438816
P27612	Plaa	21.0625	20.4676	21.3752	21.502	20.7389	21.3645	21.5638	21.4476	21.3376	21.265	20.7307	21.1581	-0.165321	0.438837
P17183;P21550;D3Z2S4;D3Z6E4;Q5SX59;D3YVD3;Q5SX60;Q5SX61	Eno3	22.4451	22.8689	21.3211	23.1348	23.8288	23.6757	22.9672	23.4041	14.7884	23.2288	22.4501	23.4551	1.16347	0.438866
Q91ZR1	Rab4b	17.6978	16.8016	17.6664	17.6059	17.7459	17.8129	17.5246	17.333	17.2566	17.419	17.6158	17.3972	0.130726	0.439201
O08901;A0A8I4YXJ8;A2APR8	Bub1	13.6	18.9566	14.5195	15.1449	15.5341	14.3811	13.9669	15.8518	15.6926	14.2108	14.565	13.7297	0.686577	0.439485
Q9D8M7;K4DI61;Q9D8M7-2	Phf10	20.5731	19.9882	20.6886	20.7389	21.1519	20.7471	20.7553	20.5823	20.9742	20.5261	21.0821	20.8269	-0.143193	0.439545
Q9EQ00	Ropn1l	18.9152	18.7094	18.9849	14.2987	14.6518	17.8825	13.8013	14.0816	17.3572	18.7467	18.1873	15.2443	1.00402	0.439666
Q8BMB0;A0A0U1RNN7;A0A0U1RPW3;Q8BMB0-2;Q8BMB0-3	Emsy	19.4123	19.8036	19.3401	19.5594	20.0951	19.7522	19.264	21.1765	20.2535	19.2998	19.8768	19.6165	-0.254081	0.439705
Q61982	Notch3	16.8658	16.9519	17.994	18.5011	18.9335	18.4271	17.1262	16.9069	15.0493	17.7805	19.0986	18.4546	0.542877	0.439777
Q50H33;Q5DTY9;Q50H33-2;Q8C7J6	Kctd8	15.1288	15.5964	14.2883	15.487	14.8286	15.0396	14.2729	14.9767	16.8014	13.8611	15.9697	17.446	-0.493183	0.43979
E9Q309	Cep350	18.876	19.7653	19.643	19.8574	19.9459	19.3636	19.3342	19.8125	20.002	19.2929	19.8361	20.2535	-0.179983	0.439821
Q8BPM0;Q8BPM0-2;Q8BPM0-3	Daam1	19.3439	19.2131	14.4197	20.002	20.0821	19.9147	15.296	19.7524	14.7359	19.1948	19.161	18.7233	1.01865	0.439826
O35685	Nudc	23.7895	24.6264	23.6865	23.4676	23.5754	23.48	23.5522	23.5522	23.7796	23.6431	23.48	23.7286	0.14833	0.440026
P32921;P32921-2	Wars1	24.8191	24.7234	24.5105	24.7338	24.5045	24.7077	24.7492	24.976	24.989	24.7024	24.4041	24.6757	-0.0829134	0.440041
E0CYH0	Wtap	18.2639	17.9682	14.3573	14.2044	18.7108	13.9556	18.6403	14.2136	21.4425	17.416	18.321	14.4509	-1.17071	0.440318
Q9JLI6;A0A0R4J069	Scly	18.4779	19.4329	18.5852	18.6747	18.3909	18.8977	18.9655	18.261	15.4739	18.4555	18.9636	19.4355	0.484048	0.440597
Q3TMP1	Gtf3c3	19.6126	19.9316	19.7714	19.5288	19.112	19.9316	19.9459	20.002	20.002	19.6688	19.2546	19.8479	-0.138879	0.440721
Q8BG94;A2AU52	Commd7	18.1302	18.8918	18.1702	18.2115	17.3542	18.3999	18.1298	18.4356	17.9531	17.933	17.1601	18.2389	0.217893	0.4409
O35668;O35668-2	Hap1	14.0663	14.0564	14.5161	17.2543	16.776	14.6998	14.9232	14.8748	15.4228	14.3124	15.4391	13.1365	0.543369	0.440903
Q99LW6	Yaf2	18.9008	19.0778	19.3172	18.1646	19.1447	18.8991	18.9978	18.7043	17.3409	19.0131	19.1973	18.7091	0.256961	0.440957
E9PZQ0;A0A1L1SQG7;K3W4M2	Ryr1	17.7654	14.0829	19.559	13.5789	13.8938	18.3271	13.1624	14.4066	16.2546	13.5345	18.6887	14.5769	1.09724	0.440981
Q6P7W0;F6Z9A1;Q6P7W0-2;H3BJS8;H3BK20	Senp6	19.613	19.3744	19.9138	20.0691	20.1704	20.0292	20.1079	19.7488	20.2535	19.3416	20.3321	20.3857	-0.166655	0.441143
Q8CI59;E9QN92;Q8CI59-2;A0A0R4J1G9;D3YTP0	Steap3	14.093	17.8605	17.2878	15.1211	17.1299	14.9478	17.3606	13.3454	13.7959	15.1224	15.4501	16.9692	0.732739	0.441178
P70206	Plxna1	19.2721	19.0572	19.3444	19.7732	20.1206	19.8212	19.6858	19.9601	19.6253	19.8329	19.7241	19.4279	-0.144602	0.441194
B2RUR8	Otud7b	19.0502	18.6475	19.3139	19.2138	19.3749	19.1088	18.8615	19.3341	19.2191	19.067	19.4772	19.4409	-0.115137	0.441227
Q62361	Trh	12.8995	13.6926	13.6792	14.1034	14.6402	19.8175	13.4668	15.1822	13.0673	13.5691	14.3472	14.0322	0.861278	0.441336
P70232;P70232-2	Chl1	22.4501	22.2244	22.1426	21.4324	22.1206	20.3962	21.9742	21.8346	22.0459	21.9951	22.4601	22.0156	-0.259892	0.441368
P0DP60	Lynx1	18.1943	17.9724	18.0446	20.5823	20.343	20.0292	19.1665	17.9833	13.9644	19.3336	20.1704	19.4781	0.8449	0.441538
Q9DCG9;Q8VCR4	Trmt112	23.391	22.6209	23.48	23.9495	24.1332	23.867	23.7492	23.5754	24.019	23.4676	23.9316	23.848	-0.191548	0.441562
P27641	Xrcc5	20.3211	20.0426	20.3101	20.2535	19.4333	20.6006	20.3321	20.2877	20.2535	20.5451	19.9289	20.5069	-0.148839	0.441918
Q9WU60	Atrn	18.768	18.9862	18.4114	18.8926	18.9185	19.1433	19.2017	18.6124	18.6911	18.8195	19.5844	19.0771	-0.144366	0.442194
Q9WVP1;A0A0R4IZX6;A0A0R4J1L4;Q9WVP1-2	Ap1m2	14.1447	14.4538	14.3806	14.2192	15.0144	13.9779	15.2103	13.6332	13.0041	14.5128	14.04	14.1562	0.272314	0.442438
Q91YD9	Wasl	20.6971	21.0886	20.9742	21.0951	21.1642	20.85	20.8113	20.6714	20.9388	20.8876	21.1269	20.9742	0.0764951	0.442626
D3Z1N4;E9Q7L2;F8VQD1;F6THL5	Pbrm1	13.8359	15.8062	14.6944	14.607	16.3978	14.7253	14.7289	13.4632	13.9685	16.1746	15.2119	13.8315	0.448004	0.442704
Q6IQX8;A0A2I3BPD9;A0A2I3BQI8;A0A2I3BQZ2;A0A2I3BR43;A0A2I3BS40	Znf219	22.0886	21.8152	22.4196	22.4425	22.9225	22.5846	22.4923	22.3511	22.5093	22.1673	22.8595	22.8113	-0.152945	0.44273
Q8VHZ7	Imp4	21.9812	21.6276	22.002	22.1856	22.2535	22.2792	22.155	22.1332	22.1426	21.9812	22.2184	22.2036	-0.0841678	0.443168
Q3UJV1	Ccdc61	21.3805	21.654	21.0756	20.1825	21.2006	20.9742	20.6096	20.6096	21.1143	20.8802	21.1519	21.0156	0.181037	0.443215
Q8R5H1;Q8R5H1-2;Q8R5H1-5	Usp15	19.4026	19.2931	19.5016	19.1571	18.5432	18.9969	19.4713	19.2267	19.4052	19.1009	19.051	19.3978	-0.126383	0.443554
Q8C0I1;A2AL49;A2AL50;H3BIY5;H3BKN2	Agps	21.9459	21.8876	21.9316	21.8538	21.4972	21.9352	21.7675	21.9024	21.4775	22.0426	21.6231	21.7223	0.0859543	0.443804
Q9D174;A0A1L1SQ78;A0A1L1SQU5;A0A1L1SVA4	Ss18l2	18.5831	18.944	19.4511	19.0465	19.7468	19.0585	18.7489	18.7701	18.8376	18.3076	19.4614	19.5026	0.200282	0.443807
Q61085;E9Q7Q7;Q80WU2	Rhpn1	18.4452	18.9202	18.1751	17.8822	17.8152	14.2436	19.1717	18.4277	14.4356	18.8484	13.7609	15.0155	0.97028	0.443854
Q9D882;D3YYX8;D3Z2E9;D3Z7G3	Fam241b	14.8794	15.0233	14.6715	14.1605	14.5836	14.4486	15.2339	14.4871	18.8986	14.6699	15.7558	12.744	-0.670369	0.443989
Q9Z2I0	Letm1	21.2877	22.3184	20.4972	19.6104	19.7927	20.265	19.4494	20.2302	20.4576	20.417	20.5823	20.4874	0.357898	0.444029
Q80TJ7;A2ABV1;Z4YL84	Phf8	14.5735	14.8966	17.7011	18.4946	14.3763	14.2675	19.1189	13.393	18.6214	19.1573	16.9311	13.5101	-1.07037	0.444455
Q9D6S7	Mrrf	19.2703	19.7564	18.8223	19.2654	14.614	18.8591	19.0731	19.0624	19.085	19.0416	18.791	19.2518	-0.619563	0.444493
Q9Z0P7;D3Z7B6;A0A0R4J1M0;Q9Z0P7-2;Q9Z0P7-3;Q9Z0P7-4	Sufu	18.2143	17.98	18.8555	19.6015	20.0821	19.8936	18.7672	18.539	18.0656	19.0783	19.3572	18.8807	0.323152	0.44457
Q99NH2;A5D6P2;B7ZNY3;E0CXL4;E0CY24;F6S7Z1;G3XA13	Pard3	20.2989	20.4576	20.343	20.6971	21.002	20.6364	20.5069	20.417	20.417	20.2535	20.6971	20.5545	0.0981838	0.444892
P62245;F8WJ41	Rps15a	26.0995	25.8019	25.9847	25.895	25.3545	25.9933	25.9316	25.7821	25.5135	26.0752	25.3031	25.772	0.12524	0.444931
Q3TYS2;E9Q3W5;A0A0A0MQK0;X1WI15	Cybc1	17.4098	17.1844	17.3652	18.0176	18.6136	18.3718	17.7817	17.9215	16.8604	17.6936	17.7413	17.5966	0.227868	0.44504
Q9D5T0;A0A494B9L7;A0A494B9Y0;A0A494BAB5	Atad1	22.0821	22.3266	22.2155	21.7836	21.4476	21.8876	21.9171	21.8538	21.8651	21.9134	21.6628	21.8802	0.108451	0.445049
Q6P9R1	Ddx51	20.9951	20.9024	20.9601	21.1332	20.7715	21.0292	21.1886	20.9742	21.0756	20.9171	21.0625	20.895	-0.0535795	0.445132
Q68FD9;D3YTS3	Kiaa1549	18.4076	17.0332	18.851	19.2043	18.6028	19.1519	18.8371	18.2261	19.0924	19.1517	18.6465	18.9948	-0.282966	0.445149
Q6P1J1;Q71H75	Crmp1	14.8686	13.4399	14.8004	14.517	13.9493	14.6167	15.5943	15.0416	13.5421	13.7381	13.1143	12.7167	0.407444	0.445183
P10404	P10404	20.9243	21.4526	21.0625	14.3101	21.5404	13.3787	20.8034	21.4273	21.9985	20.9601	21.4626	15.0436	-1.50448	0.445301
Q91V64	Isoc1	22.3778	22.8557	22.5093	21.5823	21.9742	22.2564	22.5615	22.1301	22.1886	22.4247	22.5404	22.6649	-0.159073	0.445587
A2AIM4;P58774-2	Tpm2	18.8267	18.5509	18.7441	19.37	19.4115	19.1726	18.9397	19.4712	19.2306	18.944	19.5068	18.8679	-0.147407	0.445817
A0A5F8MPI9;A1L338;F6ZDE5;Q3UGX8;Q3UHC1;Q91ZZ2	Rapgef1	18.8072	18.6407	19.178	19.0861	18.8824	18.9746	19.4063	18.9127	13.8997	19.1934	18.7096	19.2756	0.695278	0.445994
Q923Z3;G5E889;D6RCK0	Mto1	16.312	16.5026	14.6448	15.0136	14.2858	14.3792	13.9228	16.7491	13.7982	16.898	17.1289	16.1504	-0.584903	0.446004
Q9ER72;Q9ER72-2	Cars1	23.0393	22.6497	23.0476	23.7077	23.3376	23.3239	23.3101	23.1063	23.2521	22.9795	22.7056	22.9316	0.136769	0.446015
P14152;A0A5F8MPN8;B1ATQ3	Mdh1	26.6458	26.9203	26.6865	26.3729	25.9781	26.1371	26.604	26.7129	26.6595	26.5565	26.4073	26.527	-0.121105	0.446073
Q99LU0	Chmp1b1	21.5869	22.8093	21.5961	21.0951	21.8538	21.4221	21.3376	21.1765	21.0951	21.6006	22.0789	21.7265	0.2247	0.446125
Q6P5D4	Cep135	18.0584	18.482	18.4669	18.2264	18.7896	18.3767	18.5853	18.1059	18.5211	18.2338	18.8543	18.8811	-0.130238	0.446276
Q9WTI7;Q9WTI7-2;Q9WTI7-3;Q9WTI7-4	Myo1c	20.8423	20.6276	20.9316	20.5731	20.895	20.9243	21.0821	20.8346	20.7223	20.5545	21.0691	21.0559	-0.0874362	0.446332
Q6NS46	Pdcd11	21.5685	21.4972	21.391	21.4576	20.85	21.7098	21.4221	21.4273	21.2593	21.3962	20.8727	21.3857	0.118451	0.446598
Q6P1D7;F7A9G8	Slx4	17.523	17.4297	17.7162	13.2215	18.132	17.8484	17.3597	17.2586	17.9479	17.3127	17.7856	17.8601	-0.608956	0.446616
Q60749;Q9R226;Q9WU01;A0A087WR32;A0A087WSL3;A0A2R8VJR4;Q9WU01-2	Khdrbs1	24.6431	24.3844	24.5045	24.7338	24.7024	24.7234	24.4362	24.417	24.7846	24.5463	24.5638	24.5696	0.0623305	0.446804
Q6PHS9;E9Q683;Q6PHS9-2;Q6PHS9-3;Q6PHS9-4;Q6PHS9-5;Q6PHS9-6	Cacna2d2	14.2675	14.5511	14.2032	14.2232	12.9781	13.8389	13.465	14.9814	14.3262	14.0803	15.0463	13.7979	-0.272493	0.446907
Q9EQQ0;A0A0R4J074;F6WB49	Suv39h2	18.4584	18.4553	18.6516	18.9909	18.709	18.6943	18.5253	18.8131	18.2006	18.4075	18.7605	18.6619	0.0984396	0.446987
Q9EPJ9;Q3TGS9;Q9EPJ9-2;V9GWV1;V9GXM1	Arfgap1	21.2302	21.1704	21.1581	21.4015	21.5961	21.3752	21.3538	21.3484	21.5261	21.2989	21.5165	21.2764	-0.064809	0.447138
Q9WUM5	Suclg1	24.0935	24.3307	23.9495	23.4298	23.6209	23.4923	24.019	23.9316	23.8858	23.9316	23.9495	23.9043	-0.117505	0.447399
Q9D1H8	Mrpl53	22.2244	23.2821	22.0459	21.7471	22.0088	21.654	21.7915	21.8269	21.9847	21.928	22.2096	22.0459	0.195968	0.447468
Q9QZQ8;Q9QZQ8-1	Macroh2a1	25.5812	25.8528	25.5725	25.6068	25.7286	25.726	25.5492	25.4105	25.6125	25.6181	25.8433	25.6838	0.0584324	0.447472
Q9JKP8;D3Z0U4	Chrac1	21.6886	22.0493	22.1111	22.0789	22.4726	22.0886	22.0983	22.0156	22.2679	21.8913	22.6584	22.265	-0.117915	0.447695
Q9R087;Q8R3X6	Gpc6	19.9126	20.1581	20.0156	21.2244	21.7876	21.417	20.2989	20.4775	20.5451	20.3645	20.5545	20.6714	0.267192	0.447727
O35704	Sptlc1	20.0559	19.7039	20.2419	20.0821	19.7027	19.9742	20.002	20.2989	19.9459	19.9316	20.1079	19.9742	-0.0832909	0.447904
Q9CQ20	Mid1ip1	21.6714	21.7182	21.7675	21.6584	22.4923	22.4324	21.7389	21.6671	21.8034	21.6584	22.0918	21.9495	0.138495	0.448134
Q9JME5;Q9Z1T1;A0A571BES1;A0A571BEW4	Ap3b1	21.0886	20.7223	21.0493	20.7307	19.817	21.1143	21.1704	21.0821	21.0426	21.002	20.265	21.1143	-0.192367	0.448243
Q8CBY1;Q8CBY1-2;Q8CBY1-3;Q8CBY1-4;A0A2I3BPM7;A0A2I3BRV2	Samd4a	18.6043	17.9895	18.1895	19.7452	18.8455	19.361	18.4896	18.6504	18.8107	18.5556	18.3544	18.5361	0.223039	0.448298
Q3TLI0	Trappc10	18.0493	18.1444	18.238	17.69	18.0281	18.0376	18.3249	18.2535	17.6194	18.4037	18.1764	14.2949	0.519076	0.448347
O70507;B2RY58	Hcn4	14.2852	14.304	13.8063	18.8679	14.4732	14.8183	18.2312	19.3675	15.8925	14.0921	14.3081	14.3446	-0.946862	0.448402
Q5XFZ0;A0A3Q4EGR9	2700062C07Rik	20.9243	21.2535	20.9742	20.9024	21.3752	20.8113	21.2989	20.9024	21.0625	20.8576	21.3962	21.3484	-0.104193	0.448481
Q60864	Stip1	25.4923	25.8167	25.4202	25.4202	25.7312	25.3307	25.239	25.3745	25.5225	25.5463	25.6292	25.4394	0.0767274	0.44885
Q99N85;Q5U5I3	Mrps18a	20.2419	20.953	20.002	19.6899	19.7015	19.777	19.7718	19.4676	20.1581	20.0559	20.0559	19.796	0.176677	0.448889
O88630	Gosr1	19.0673	19.2718	18.8145	18.5701	18.2197	18.5211	19.0371	18.9689	19.2296	18.8152	18.8002	18.4991	-0.147606	0.448919
Q922J3;F8WIA1;Q922J3-2;D3Z2Z1;D3Z3M7;F6RCU2;Q8C0S5	Clip1	20.8034	20.6714	20.7715	21.3805	21.0756	20.9388	20.7634	20.9742	20.9098	20.5451	21.0359	20.8113	0.10025	0.449395
Q9QXL1;E9Q0A4;F8VQE2	Kif21b	23.1316	23.0409	23.2821	23.1871	23.6971	23.5754	23.0772	23.0037	22.8764	23.0122	23.6096	23.5522	0.130476	0.449515
Q9DCM4;Q8CDT8;A0A2R8VI05;A0A2R8W6G8	Dnal4	19.2975	18.8837	20.0426	19.6226	20.0292	19.7989	19.9313	19.7565	19.8007	19.5786	20.0951	19.4845	-0.162036	0.45005
P70270	Rad54l	14.5096	17.7983	15.4398	13.6428	12.9392	14.1575	15.0382	13.7671	13.8133	13.8339	18.9953	18.9701	-0.988429	0.45009
P97447;A2AEY2;P97447-2;A2AEX6;A2AEX7;A2AEX8;A2AEX9;A2AEY0;A2AEY1	Fhl1	22.7492	23.1111	22.8113	22.0854	22.391	22.1426	22.7056	22.8651	22.2214	22.6409	22.9619	22.8288	-0.15553	0.450126
Q9D0N7	Chaf1b	19.9316	20.2302	19.8774	19.7625	20.1825	20.1704	20.0156	20.1332	19.9007	20.002	20.1581	20.4874	-0.090382	0.450205
Q91Z58	Q91Z58	14.0747	14.4816	13.8683	14.0492	14.2708	13.361	14.4413	14.7009	14.3085	13.8733	13.4751	14.4452	-0.189771	0.450253
Q9D0R2	Tars1	22.3936	22.4273	22.4775	22.9985	22.4751	22.9916	22.7574	22.58	22.4476	22.6298	22.0691	22.5638	0.119325	0.450395
Q78IK4;B1AV14	Apool	21.1079	21.3101	20.8876	20.2877	20.2764	20.8727	20.953	21.1332	20.8576	21.2707	20.4775	21.0224	-0.162017	0.450558
Q6PCP5;E0CYB9;E0CYI3;F6VAL0;F7B1A4;F7CTF8;Q6PCP5-2;Q6PCP5-3;Q6PCP5-4	Mff	18.3468	17.6091	18.386	19.0804	18.0972	18.4884	18.6139	18.6258	19.0044	18.4949	18.0819	18.2961	-0.184843	0.450562
Q6ZQ93;F6WJB7;Q6ZQ93-2;Q6ZQ93-3	Usp34	18.0146	17.5918	18.6954	18.6377	18.5579	18.6672	18.4192	18.4324	18.3702	18.2156	18.6627	19.1418	-0.179562	0.450699
P15539;G3UWE4	Cyp11b2	14.1777	14.464	20.7471	14.4544	14.7837	13.8263	21.3484	14.493	14.284	14.6819	14.8411	21.1519	-1.39117	0.450873
Q9D7H3;D6RD00;D6REI7	RtcA	21.8073	21.6231	21.9061	21.9388	21.4726	21.7471	22.0393	21.8073	21.7915	21.9847	21.5261	21.8307	-0.0807732	0.451188
E9Q6R7;A0A1W2P8G5	Utrn	21.3045	21.4324	21.3857	21.0224	20.7796	20.8802	21.2933	21.3538	21.4375	21.0951	21.1825	21.0493	-0.101111	0.451359
Q3V2H3	Snx12	22.2989	22.6276	22.9061	21.1079	22.48	15.4318	21.9316	20.85	22.6387	22.0559	23.2821	21.8152	-0.9535	0.451419
P70205;E9PVE8;E9Q3E8;E9Q4B3;E9Q968;Q6NXJ9	Adcyap1r1	20.2989	21.2006	20.8423	20.2535	21.2593	20.9171	20.0691	20.3101	19.9459	20.4273	21.5356	21.0426	0.240181	0.451502
Q8C735;Q8C735-2;A0A0A6YVZ7;A0A0A6YWD3;A0A0A6YWF7	Lin9	18.014	18.4189	18.5124	18.2632	18.8667	18.1209	18.5339	17.8271	18.7644	18.1994	19.2754	18.72	-0.187345	0.451614
Q04519	Smpd1	17.7938	17.4883	18.7124	18.34	18.2788	17.8944	18.4222	17.6442	18.2344	18.0392	18.7126	18.5864	-0.188556	0.451644
P97825	Jpt1	22.9116	23.2535	23.0207	23.2679	24.0772	23.6757	23.2199	22.8987	22.9079	23.3511	23.6971	23.1158	0.169332	0.451802
Q8BHN3;Q8BHN3-2	Ganab	25.317	24.8336	25.5014	25.5225	24.9271	25.3712	25.2244	25.6348	25.7024	25.1253	25.0275	25.5463	-0.1313	0.451873
Q4VBE8	Wdr18	20.1206	20.9459	20.265	19.9601	19.8043	20.7056	20.2535	20.1946	19.9601	20.0951	20.1457	20.2764	0.146027	0.451882
V9GX43	Celf2	20.0426	21.0156	20.1704	13.6483	19.0211	18.7502	19.3387	19.9028	19.7103	19.7274	19.2738	19.7848	-0.84828	0.45198
Q6R891	Ppp1r9b	21.1395	20.953	20.8191	21.2361	21.3752	21.2707	20.9098	21.0088	21.2535	21.0559	21.1269	20.9742	0.077411	0.451993
Q8K0H5	Taf10	20.9459	20.8269	21.1457	21.0493	21.4118	21.1886	21.1079	21.1332	21.5117	20.7307	21.4375	21.3156	-0.111396	0.452002
Q3U4G3	Xxylt1	16.969	16.0498	17.0244	17.2222	16.1539	17.5729	17.6234	17.1538	17.3403	16.6001	16.6907	16.9629	-0.229839	0.452267
Q9D024;Q9D024-2;Q9D024-3;B1AR93;F7C265	Ccdc47	22.0156	22.0224	22.3511	21.8689	22.3699	22.2535	21.8764	21.9459	22.2477	21.9812	22.2905	22.0292	0.085077	0.452286
P52795	Efnb1	20.0156	19.4252	20.1079	21.2006	21.0292	20.8346	20.5638	20.1704	20.2989	20.1457	20.2184	19.8081	0.234607	0.452434
Q8K3Z0;Q80SY9;Q8K3Z0-2	Nod2	21.2821	15.1755	21.4526	20.9742	21.3592	21.8839	21.0493	21.3045	21.1581	14.5446	14.2188	21.4775	1.39577	0.452456
P97433;P97433-2;A0A286YCY0;A0A286YDI4;A0A571BEH9	Arhgef28	14.2558	14.6709	13.4279	14.9675	15.2776	14.7959	14.4236	15.1202	13.9472	14.4108	14.3437	13.543	0.267861	0.452492
Q6W8Q3	Pcp4l1	21.0886	22.821	20.8576	19.7709	20.5823	19.9459	21.0559	20.2877	20.85	21.2361	21.7512	13.7429	1.02377	0.452548
E9Q6W4	Znf296	13.7303	13.9806	14.8388	14.0144	14.416	14.5951	14.0872	14.5874	14.3904	14.4754	14.308	14.6185	-0.148617	0.45258
O70310;O70311;A2AJH3;F7APP3	Nmt1	23.0723	23.1673	22.8895	22.8132	22.9968	22.8913	22.6736	22.8113	22.9742	22.9134	22.9777	23.0999	0.0634018	0.452944
Q9EP82;E9Q156;A0A494B9R5	Wdr4	18.9633	19.2795	13.6173	15.349	18.1609	18.5837	13.7121	17.9513	14.5541	17.7661	14.7014	19.1266	1.02368	0.453172
D3YUK3;D3Z117	Adam12	19.3651	18.7909	19.6052	20.3321	20.3321	20.0691	19.7951	19.3887	19.1804	19.4824	19.9459	19.4145	0.214597	0.45332
Q3V1H1	Ckap2	21.2989	20.8802	21.2125	21.002	21.0691	21.0224	21.0224	21.0493	21.3211	21.0493	20.7634	20.7955	0.0806747	0.45365
Q9CZC8;D3YXW0	Scrn1	21.0088	20.9459	21.2361	22.9985	23.0772	23.1457	21.5309	21.5685	21.8689	21.823	21.6141	21.8727	0.355698	0.453665
Q9DBY8	Nvl	22.0393	21.7348	22.1143	21.8346	21.8538	21.8034	22.2707	21.9243	21.9495	21.8651	21.8346	21.9459	-0.0683512	0.454017
Q8BM55;D3Z6S1	Tmem214	20.8802	20.9672	21.2764	21.1269	21.2593	21.0886	20.8802	21.0691	20.8876	20.714	21.1886	21.3321	0.0878356	0.454284
Q8BMB3;Q0P688	Eif4e2	20.265	20.1457	20.1079	20.1206	20.3645	19.6415	20.7056	20.8269	19.6858	19.911	20.7056	19.8919	-0.180249	0.454589
B1AZI6;E9Q5E2	Thoc2	20.417	20.5915	20.2419	20.2535	20.0559	20.5915	20.343	20.343	20.4972	20.417	20.714	20.3321	-0.0824918	0.454727
Q8C827;J3JS22;J3JS23;Q8C827-2;Q8C827-3	Zfp62	18.4681	18.5739	18.7324	18.5386	19.0792	18.6454	18.6299	18.521	18.447	18.4968	18.8063	18.6509	0.0809604	0.454752
Q8BP47;A0A494BAX5;A0A498WGK2	NARS1	23.6096	22.9513	23.6209	24.0275	23.2679	23.7077	23.6096	23.5285	23.2961	23.5404	22.9637	23.4041	0.140401	0.454827
Q99LD8;O08972	Ddah2	22.9882	23.0241	23.1143	23.2679	24.1332	23.6971	22.7553	22.9812	23.0999	23.1673	23.7995	23.3239	0.182939	0.45492
Q8K2T4	Uqcc3	21.3266	21.3752	21.7265	20.3101	20.6364	20.5638	21.1519	21.4526	21.1395	21.0426	21.1143	21.1395	-0.183606	0.455045
Q4KWH5;A0A0A0MQM2;H3BKE1;H3BKK4;I1E4X4;I1E4X6;Q4KWH5-2;Q4KWH5-3;Q4KWH5-4	Plch1	20.6886	13.7719	19.7373	17.5346	18.3568	14.069	18.8883	19.2167	18.9549	19.6069	14.5779	19.5044	-1.09851	0.455054
O89050	Mkln1	19.3804	19.0964	19.1004	19.2716	18.612	19.1062	19.8073	19.2045	19.3008	19.5345	18.6278	19.0182	-0.154336	0.455061
Q8BLG0;Q8BLG0-2	Phf20	18.3803	18.0828	18.5225	18.4514	19.1123	18.4928	18.7107	18.3429	18.5807	18.5283	18.8435	18.7638	-0.121296	0.455154
Q8R2K1;Q8R2K1-2;Q8R2K1-4;Q8R2K1-5;A0A1B0GTA0;D3YWS7;F6SJM7;F6X9P4	Fuom	18.6011	18.5072	18.6458	16.361	15.8371	17.201	17.8851	18.3591	18.2298	17.7557	17.2752	18.1229	-0.412424	0.455338
Q9CWQ3;G3UW46	Atp23	14.8524	14.5656	14.3414	14.7024	14.0745	14.7334	17.2091	13.6669	17.3718	13.346	14.793	14.2775	-0.56579	0.455437
Q9CWW6	Pin4	22.2989	21.9951	22.85	23.6649	24.0935	23.7492	22.6671	22.7895	22.6693	22.6971	23.2081	22.9459	0.279091	0.455693
Q64701	Rbl1	19.7571	18.4481	19.9882	20.2184	20.3645	20.5915	20.0292	20.0951	20.2989	19.7008	20.5165	20.2764	-0.258171	0.455878
Q9CY57;Q9CY57-3;D3YZA1;D3Z7T7;E9PW20	Chtop	23.2125	23.8288	22.867	22.6886	23.2184	22.7756	22.654	22.8346	23.0459	23.0459	23.1976	22.9352	0.146278	0.45601
A2A5R2	Arfgef2	19.3435	19.5462	19.3852	18.9214	19.246	19.2836	19.5242	19.5979	19.2399	19.6635	19.0871	19.2121	-0.09982	0.456103
Q9WV91	Ptgfrn	17.0324	16.4169	17.3443	18.612	18.8415	18.8276	17.7219	18.044	17.9836	17.2225	17.2431	16.6124	0.374528	0.456143
O35216;A0A0G2JEV2;A0A0G2JGI2	Cenpa	19.9316	19.6694	20.2302	19.7245	19.4845	20.0426	20.0292	19.733	19.6175	19.7805	20.6453	20.1581	-0.146787	0.456619
Q8BNV1;E9PUQ7;Q8BNV1-2	Trmt2a	20.953	20.6364	21.3045	21.5309	21.1457	21.6497	21.7056	21.1886	21.4726	21.1015	21.265	21.3101	-0.137175	0.456679
A2ASQ1;M0QWP1;Z4YK85;A2ASQ1-2;A2ASQ1-3	Agrn	19.6479	19.7397	20.1581	20.85	21.4476	20.8576	20.4676	20.0426	19.7549	19.7819	20.7307	20.3752	0.257985	0.45701
Q8BRG8;F8WGT2;Q8BRG8-2;Q8BRG8-3;Q8C214	Tmem209	20.1079	20.1079	20.0821	19.9108	20.1825	19.9459	20.2066	20.1206	19.3803	20.1079	20.0156	19.9034	0.100463	0.457106
P61161	Actr2	24.1253	24.6375	23.9495	23.9225	23.7492	24.2021	23.9134	24.1946	23.7594	24.2679	23.7286	24.002	0.120064	0.457141
O88569;A0A0N4SUM2;O88569-2;O88569-3	Hnrnpa2b1	26.8974	26.976	26.9203	26.8142	27.3494	27.0296	26.7389	26.8142	26.8623	26.9203	27.189	26.9977	0.0774156	0.457195
Q8VE38;Q8VE38-2	Oxnad1	20.4375	19.7945	20.2419	18.9436	19.179	19.0719	20.4067	19.6477	20.0292	20.2302	19.3123	19.5031	-0.243469	0.457265
O08688	Capn5	14.9234	16.4923	15.0505	15.1195	13.6394	13.1163	14.5771	14.5322	14.892	15.4367	17.7535	14.4539	-0.550653	0.457342
Q8C6G1;Q3U699	Cfap410	18.9394	18.9774	19.4011	18.8523	18.8309	18.299	19.3255	19.0595	18.6215	18.8193	19.3264	19.0002	-0.142039	0.457484
Q9DB72	Btbd17	17.8946	17.6263	17.7108	18.4828	18.1787	18.0407	18.0842	17.9973	17.508	18.5028	18.3856	18.3707	-0.152475	0.457626
Q8K0D0;A0A1L1SUS7;Q8K0D0-2	Cdk17	21.6141	21.7836	20.9459	19.4849	19.6931	19.6977	21.0088	20.85	20.9243	20.9243	20.68	20.8113	-0.329907	0.457627
Q9CR86	Carhsp1	20.9742	21.1642	21.4273	22.0493	22.4476	21.9601	21.5869	21.6843	21.5545	21.1946	21.4972	21.3752	0.188335	0.457662
P59222	Scarf2	15.8989	14.7289	13.8276	17.7331	18.3822	18.0171	16.9092	16.6348	16.911	16.5815	18.0843	17.2029	-0.622667	0.457792
C0HKD8;C0HKD9	Mfap1a;Mfap1b	21.4576	21.4676	21.8802	21.7796	22.0821	21.8385	21.8034	21.6186	22.2302	21.4775	22.1673	21.9388	-0.121714	0.457952
P63216	Gng3	14.6124	15.5275	13.2831	13.713	15.439	14.3921	14.7639	14.1693	13.9963	14.0883	13.8829	14.2649	0.300249	0.458039
B2RSH2;P08752;P18872;Q9DC51;A0A0A6YWA9;D3Z2M7;P18872-2	Gnai2	23.3101	22.9812	23.6757	23.9584	23.5165	23.848	23.5754	23.848	23.7389	23.654	23.5165	23.6757	-0.119789	0.458125
A6X919;A6X919-2;A6X919-3	Dpy19l1	18.0439	16.8336	13.4042	14.6051	14.7232	16.9607	14.3231	14.358	14.6016	14.8455	17.6876	14.5984	0.692749	0.45816
Q9JMK2	Csnk1e	20.3321	19.6812	20.0821	20.714	21.1581	20.8269	20.7876	20.5545	20.7715	20.5545	20.7955	20.3962	-0.177585	0.458209
Q8BWT1;A0A494B9J2	Acaa2	22.3857	22.5638	22.4526	22.1015	22.6628	22.2214	22.1047	22.5069	22.3156	22.6276	22.8764	22.5983	-0.106943	0.458703
Q80YP6	Zik1	17.226	13.1999	18.2251	17.2912	18.378	17.6595	17.9583	16.937	14.5137	14.5483	18.1578	15.0306	0.805655	0.45894
Q05512;E9QMP6;A0A0R4J0B1;A0A0R4J227;E9PYX3;E9Q9N6;F6ZS70;F7CVZ7;Q05512-2;Q05512-3;Q05512-4;Q3T9A3	Mark2	18.7421	18.8632	18.9023	18.9855	18.8865	18.4209	18.6166	18.8488	18.6485	19.0499	18.622	18.4706	0.0906438	0.459111
P49442	Inpp1	19.3506	19.4811	19.6919	20.5261	19.3769	19.4513	19.537	20.1332	20.2302	18.9584	14.4641	20.2419	0.718864	0.459329
P43029;P43029-2	Gdf7	21.1946	21.8651	13.6178	13.5407	14.8083	14.2644	15.3695	22.2764	23.0275	14.1659	14.3679	20.7876	-1.78398	0.45935
P03911	Mtnd4	17.2953	17.4937	17.6665	17.107	17.8399	17.5532	17.216	17.7063	17.5543	17.5508	17.5125	18.2038	-0.131362	0.459381
Q8C5L7;A0A1D5RLR3	Rbm34	20.1332	20.2066	20.1946	20.1206	20.1457	20.0951	20.4273	19.9459	20.3211	19.766	20.0951	19.8313	0.0848563	0.459708
O09167	Rpl21	26.8142	27.0505	26.7389	26.8019	26.9869	26.726	26.7895	26.5898	26.7645	26.8504	26.976	26.8019	0.0577162	0.459849
P59325;Q8BVV6	Eif5	25.0813	24.9716	25.0148	24.7492	25.0526	24.989	24.8811	24.6595	24.6811	25.0317	25.2133	24.9361	0.0759565	0.459899
E9Q7G0;F6ZQA3	Numa1	22.7223	22.7035	22.8802	22.8269	22.9584	22.7975	22.7077	22.8651	23.0576	22.6779	23.0325	22.8969	-0.0581652	0.459921
Q8BJY1	Psmd5	22.2066	21.4015	22.0918	22.2535	21.502	22.4349	22.2273	22.1395	21.9024	22.4298	21.7715	22.3565	-0.156116	0.4602
Q64151	Sema4c	14.5158	19.4091	14.4208	14.7078	13.8011	14.027	14.3422	14.1062	13.6526	14.0972	15.1572	15.3565	0.69496	0.460212
Q66T02;A0A0A0MQC2;A0A5F8MPI8;B1AS67;Q66T02-2	Plekhg5	18.0591	17.6163	17.4616	19.792	20.1457	19.7258	17.8899	18.3571	17.7236	19.0387	19.1943	18.0354	0.426925	0.460469
Q8BLR9;Q8BLR9-2	Hif1an	19.9001	14.4982	19.6711	20.1825	20.5261	20.3538	19.9882	19.8791	19.9601	19.6307	20.2535	19.7951	-0.729126	0.460661
Q8BL74;D3Z7I0;Q3UU56	Gtf3c2	19.9316	19.7614	20.0559	19.5251	19.4191	19.7002	19.9316	20.0951	20.2989	19.8542	19.6096	19.3738	-0.128341	0.460694
P52196	Tst	17.2116	17.518	17.8362	15.1577	18.1945	17.4934	17.5142	17.9333	14.8187	18.3672	19.6995	18.8032	-0.620773	0.460783
D3YX43;E9PVW4	Vsig10	18.53	18.2671	18.6191	18.6768	19.0423	19.0438	18.081	18.478	18.4666	18.3691	18.9489	18.9707	0.144141	0.460812
Q8BGF6;A0A1B0GRZ8	Elmod2	16.3568	17.3289	16.9375	16.2747	13.9536	16.5407	16.2046	17.4794	16.8529	16.6746	15.9208	16.7046	-0.407433	0.460846
Q9CZX7	Pip4p2	19.3294	18.3801	18.9093	18.3987	18.6234	18.4681	19.0262	18.0906	19.1066	19.1722	19.0793	18.6799	-0.174318	0.460846
O35343;A0A0B4J1E7;D3YTN1	Kpna4	21.7056	21.9423	21.7307	22.0292	21.5261	21.7876	21.6671	21.7715	21.7182	21.5404	21.7223	21.8987	0.0671974	0.460858
E9Q5F4	Actb	20.1704	19.751	20.2535	20.0426	18.8883	20.265	20.002	20.6714	20.3211	20.1332	19.6304	19.8233	-0.201785	0.461217
Q8CJ27;Q8CJ27-2	Aspm	19.1447	19.8865	19.6984	19.6832	19.896	19.4467	19.3593	19.2742	19.748	19.5039	19.3064	19.8567	0.117862	0.461222
Q9CXD6;Q9CXD6-3	Mcur1	20.2877	15.015	14.3729	14.8924	14.5067	15.1319	14.1319	19.836	14.7436	19.8152	18.7575	13.8392	-1.15282	0.461254
Q8BJ90	Znf771	20.6006	20.2066	21.0691	21.002	21.2244	21.3211	20.7876	20.8651	20.5823	20.2764	21.0088	20.9601	0.157218	0.462459
P51859;E0CXA0;E0CYW7	Hdgf	24.0275	24.1174	24.3307	24.1332	24.5638	24.3376	24.1719	23.8093	24.275	24.0691	24.4862	24.141	0.0929741	0.46273
Q8K2C7;A0A1W2P6Z8;Q8K2C7-2	Os9	20.0559	20.1079	19.9882	19.8557	20.1079	19.9316	19.8441	19.9742	20.0426	19.7229	20.1704	19.9459	0.0578494	0.462764
Q9CQ19	Myl9	19.0506	18.3568	19.38	19.7239	20.2184	19.9882	18.8964	18.9716	18.9948	19.112	20.0426	19.2004	0.250005	0.462943
Q6J1H4;Q6J1H4-2	Utf1	15.467	19.3576	14.3679	14.5389	13.1368	14.2048	15.0654	14.5683	13.9303	13.6486	14.8596	14.7941	0.701127	0.462957
P56391;A0A140LIU3	Cox6b1	25.3135	26.0422	25.8576	25.2096	26.0127	25.5841	25.4707	25.5812	25.6153	25.604	26.6181	26.2188	-0.181417	0.462984
Q9CZ42;J3QMM7;J3QN06;K3W4M4;Q9CZ42-2;Q9CZ42-3	Naxd	20.7471	20.9742	20.6096	20.5915	20.2989	20.5915	20.5731	20.4273	20.5638	20.4676	20.5915	20.7307	0.0764896	0.463055
Q8BXA1;D3YVW2	Golim4	20.1825	20.1457	20.3645	20.1825	20.0951	20.3962	20.417	20.4576	20.6186	20.3211	19.8281	20.2764	-0.0920433	0.463281
Q3TC93;A0A1W2P6R8	Hs1bp3	20.3321	20.6096	20.7634	20.7471	21.0691	20.9171	20.4067	20.1704	20.6006	20.6006	21.1457	20.7389	0.129277	0.463283
Q3V1N5	Heca	19.7787	18.8793	19.5484	19.3509	18.8415	19.0893	19.5202	13.3129	20.2066	18.68	19.294	19.6405	0.805668	0.463489
A6H5Y3	Mtr	19.8443	20.7389	19.3959	19.1873	19.5463	19.5138	19.7426	19.0717	19.3779	19.8064	19.6026	19.482	0.190529	0.463538
P27467	Wnt3a	14.9264	13.7666	13.42	14.0075	13.5764	15.1265	14.527	14.6696	14.1518	14.4415	13.4598	15.3457	-0.295336	0.463755
B9EI21	Zmat3	19.0839	18.8268	19.6674	20.0951	20.2535	19.481	19.7458	19.7066	19.8109	19.8388	19.8568	19.5139	-0.177526	0.463814
P35486	Pdha1	24.6431	24.239	24.9406	24.391	24.3376	24.5105	24.6486	24.7492	24.4488	24.6209	24.5696	24.5345	-0.0849787	0.463829
Q9QYE6;A0A1Y7VMD3	Golga5	20.4874	20.8423	20.4874	20.1581	20.4375	20.1704	20.002	20.4676	20.4375	20.2535	20.4676	20.3752	0.0966051	0.463945
Q69ZF7	Cnnm4	20.895	13.1011	21.5261	22.0088	22.2821	21.7876	21.2125	21.5404	21.7876	21.0292	21.5731	21.0886	-1.10511	0.464004
P47934;H7BX88	Crat	21.0625	21.1332	21.0224	20.5915	20.2989	20.5069	20.6186	20.8269	20.6364	20.5356	20.6453	20.68	0.112094	0.464032
B0V2N1;B0V2N1-2;B0V2N1-3;B0V2N1-4;B0V2N1-6	Ptprs	19.032	18.9349	19.5649	18.9209	19.5827	19.3878	19.064	19.2061	19.1151	19.2812	20.0156	19.6411	-0.149986	0.464144
Q99MD6;G3X8P6;D3Z0H7	Txnrd3	21.1143	21.9777	14.3551	20.7715	21.0359	21.0625	20.265	21.5117	20.4676	20.9672	13.6693	15.2991	1.35617	0.46426
Q8CJ40;Q8CJ40-2;Q8CJ40-3	Crocc	19.0822	20.3752	19.6256	19.5432	19.7828	19.6639	19.263	19.7133	19.6504	19.1422	19.7881	19.5976	0.153059	0.464301
Q9DBG9	Tax1bp3	20.5261	21.2989	20.0821	19.875	20.1457	19.6338	19.8911	20.1704	20.265	19.9742	20.1825	19.9459	0.188758	0.465034
Q9EQW7;F8VQ75;A0A286YEC5	Kif13a	18.9825	18.9713	19.07	19.1898	18.932	19.2577	19.2009	18.7896	18.5886	18.871	18.8118	19.4872	0.10903	0.465286
P62737;P63268;A0A0U1RQ96;A0A494B9T3;D3YZY0;D3Z2K3	Acta2;Actg2	12.7862	13.6496	15.245	14.1065	14.3759	14.6076	12.3594	14.5041	13.1474	13.3821	14.6073	14.4509	0.386602	0.465701
O35690;Q62066;Q8C741	Phox2b	13.7207	14.1516	14.5828	14.2397	15.2799	14.6353	14.6015	15.1339	12.6864	14.3453	14.6958	13.0863	0.343485	0.466129
O35344	Kpna3	22.0224	22.2849	21.8987	21.7307	21.6364	22.2332	21.9316	21.9707	21.8152	21.9316	21.8385	21.8152	0.0839369	0.466217
P70697	Urod	19.9601	19.8743	20.6276	20.4972	20.5165	20.7634	20.3962	20.6453	20.2184	20.2535	20.8346	20.7223	-0.13854	0.466531
P12265	Gusb	21.1886	21.1946	21.5638	20.9316	20.9388	21.417	21.3699	21.3156	21.417	21.1015	21.1825	21.3699	-0.0870022	0.466532
P55002;Q99PM0	Mfap2	15.1847	14.3203	14.1844	15.0063	13.0847	13.5284	20.9742	14.3813	13.7223	13.4717	13.9888	14.3167	-0.924372	0.466534
P59326;Q8BYK6;A2AWN8;Q8BYK6-2;Q8BYK6-3	Ythdf3	21.1079	21.4676	21.0821	21.2361	20.7471	21.4874	21.2184	21.2302	20.8191	21.1332	21.0625	21.0821	0.0971081	0.466805
Q9CXW2	Mrps22	22.9619	23.0476	22.7655	22.4273	22.6497	22.58	22.7816	22.5754	22.6409	22.6453	22.7161	22.6164	0.076059	0.467027
Q6PGE4;G3XA34	Znf316	15.0328	16.1056	13.515	14.886	17.4467	17.731	13.9082	14.7557	13.517	15.8508	17.7677	14.7763	0.690201	0.46711
Q9JMH9;E9QAX2;Q9JMH9-1;B2RRE2;K3W4L0;Q9JMH9-4;Q9JMH9-6	Myo18a	22.3752	22.1395	22.3778	22.5261	22.5938	22.4451	22.4118	22.3565	22.5615	22.44	22.5427	22.4701	-0.0542109	0.467456
Q8VDG3;A0A0R4J0P6;A0A2R8VKA3	Parn	20.8727	20.7876	21.1642	20.9812	21.1946	21.4626	21.2419	21.0426	21.0156	21.0756	21.3857	21.2302	-0.0881375	0.467765
Q791V5	Mtch2	21.6006	21.3156	22.0088	21.3211	20.9098	21.6006	21.5961	21.8839	21.5356	21.4221	21.3857	21.6971	-0.127343	0.467871
O70589;A0A067XG53;O70589-2;O70589-3;O70589-4;O70589-5	Cask	20.7634	21.0951	20.68	20.8727	20.1457	20.8034	20.6276	20.6628	20.4375	20.8423	20.417	20.714	0.109879	0.468736
O35885;Q02067;D3Z7Q6	Ascl1	20.9812	21.2877	21.1143	19.1424	21.0559	20.4375	20.2066	20.9171	21.3101	20.4775	21.7675	21.1519	-0.301946	0.468861
Q69ZN7;A0A286YDF5;E9Q390;Q69ZN7-4;A0A286YCZ3	Myof	14.0923	14.5907	16.9592	13.1325	14.0508	15.0099	14.3998	14.5233	16.8875	14.8793	15.3028	14.7737	-0.488511	0.469163
Q9CQG3;Q9CQG3-2	Zmynd19	18.1841	17.7452	18.0475	17.4673	18.0535	17.9088	18.2075	17.1783	18.115	17.3505	17.9052	17.7507	0.149848	0.469227
Q8CH77;Q8CH77-2;Q8CH77-3;Q8CH77-4;A0A589P973	Nav1	18.0974	18.2328	18.4923	20.0821	20.0559	20.0292	18.4386	18.6547	18.4999	19.0577	19.3406	19.0651	0.322162	0.469248
Q8C753;Q8C753-3;Q8C753-4;F6XQI1	Katnip	17.8135	18.2367	18.3372	19.3928	17.7102	18.7096	18.3925	18.8887	19.8089	18.0569	17.6037	19.3488	-0.316596	0.469478
Q8K4Q6;Q8K4Q6-2	Neil1	19.2805	18.6737	19.7072	19.2992	18.9555	19.0186	19.6898	19.3934	19.3461	18.8858	19.1599	19.2772	-0.136253	0.469553
A2BI12	Psip1	18.8465	14.6741	18.6912	13.6336	19.9004	18.9342	18.7394	15.3734	14.804	15.2391	20.002	13.9739	1.09136	0.46956
P28828;Q99M80;Q68FM4;B1AQN2;Q99M80-2;Q99M80-3;Q99M80-4;Q99M80-5;A0A286YDL1	Ptprm	16.8127	14.8106	16.314	17.6978	17.1836	16.6066	14.8284	17.4569	14.5588	16.5842	17.0783	16.079	0.473303	0.46958
O88874;Q3U3M5	Ccnk	17.2462	18.0799	16.6235	14.3165	14.2803	13.6208	14.8101	15.0867	14.314	16.3543	15.2289	14.7298	0.607221	0.469688
Q8BH69	Sephs1	22.0886	22.2905	22.1581	22.5189	22.6364	22.3699	22.2849	22.4526	22.7451	22.3884	22.3073	22.3778	-0.0822758	0.469739
Q9CQZ6	Ndufb3	21.4576	21.4775	21.6671	20.895	20.8113	21.0691	21.4067	21.3045	21.2535	21.4972	21.1457	21.4626	-0.115419	0.469805
A3KGU5;E9Q447;P16546-2	Sptan1	17.1878	18.1221	14.575	13.31	17.9794	17.5599	18.1028	17.5371	17.4739	17.1798	17.8473	14.8773	-0.713983	0.469822
Q8K2B3	Sdha	24.7594	24.7645	24.8044	24.2821	24.2535	24.3844	24.5926	24.7695	24.3239	24.7995	24.6264	24.7129	-0.0961067	0.469851
Q920Q4;G3X8X7;Q920Q4-2	Vps16	19.2394	19.1067	19.2468	19.5138	19.144	19.2799	19.3674	19.2044	19.1793	19.0645	19.0002	19.3397	0.0625457	0.470079
Q9DBE8	Alg2	19.2234	19.7148	19.4321	19.8018	19.2427	19.8281	19.3426	19.7924	19.3363	19.6233	18.9438	19.4669	0.122913	0.470122
Q9CR11	Yeats4	18.6486	18.5764	18.6584	18.969	18.8797	18.4264	18.9617	18.3935	19.0969	18.8448	19.0847	18.4546	-0.112935	0.470604
P83093;I1E4X8;F6WBP9	Stim2	21.8987	21.3592	22.0951	22.5093	22.6119	22.5165	21.8423	22.0918	22.2564	21.8113	21.9707	22.0789	0.156554	0.470715
Q60793;Q60843	Klf2	18.9621	17.8831	18.1313	18.4887	16.5111	17.7946	18.5085	17.5852	18.1784	17.5793	18.3902	14.1649	0.560734	0.470841
P62983	Rps27a	25.989	25.9316	25.8927	26.1194	25.4266	26.1488	26.5045	25.9933	25.6595	26.4723	25.5754	26.1719	-0.144787	0.471065
Q7TSK3;Q7TSK3-2	Pcdh8	15.1924	14.5335	14.1935	15.9326	13.6221	14.5855	14.6847	13.9317	15.3725	15.3971	15.5198	14.9917	-0.306312	0.471365
Q80X85	Mrps7	23.5754	23.7895	23.48	23.1269	23.5638	23.2066	23.3511	23.5165	23.5754	23.3778	23.8576	23.632	-0.0946927	0.471556
Q923D2;E9PZC3;E9PZC4	Blvrb	23.895	23.391	24.1332	24.6153	24.3444	24.1871	24.1719	24.4551	24.604	23.9134	24.1719	24.141	-0.148567	0.471566
Q8C3X2;Q8C3X2-2	Ccdc90b	18.5622	19.4789	18.0656	17.6995	17.9653	18.1878	17.247	17.9022	18.0862	18.2809	18.3952	18.5983	0.241564	0.471628
Q9QYS9;Q9QYS9-3;Q9QYS9-4;Q9QYS9-2;Q9QYS9-5;Q9QYS9-6;Q9QYS9-7;Q9QYS9-8	Qki	25.6403	25.8717	25.4394	24.895	25.767	25.3376	25.3477	25.3511	25.6811	25.4488	26.0732	25.9043	-0.142536	0.47165
E9Q0A7	Oxr1	17.6657	15.3781	17.7566	18.2701	14.1876	18.0242	18.492	17.9791	18.4324	18.2013	14.2886	18.1801	-0.715218	0.471681
Q9ER41	Tor1b	18.7552	18.1539	19.5418	19.3068	18.8081	20.1704	19.4814	14.2625	18.6387	19.5435	19.0729	19.7028	0.672414	0.471902
Q9D1E6	Tbcb	22.7369	22.3672	22.7451	23.2096	23.2244	23.1565	22.7836	22.8034	22.5638	22.8783	22.9495	22.7836	0.112903	0.472361
Q91ZI0;A0A1L1SUG9	Celsr3	15.446	14.1248	13.4307	14.657	15.7945	14.5165	14.0698	13.2535	14.7967	14.7742	13.9389	15.1113	0.337514	0.472386
Q06890;E9PUU2;E9PXG5;E9Q8Y5;E9Q9B8	Clu	19.158	19.124	19.41	18.1925	13.9975	13.4094	14.9457	19.871	14.6967	14.5194	18.7608	13.5906	1.15123	0.472757
P60041	Sst	14.7334	14.5056	13.9775	14.3475	14.1073	14.0776	12.9741	15.4564	14.2338	13.9628	12.5426	14.5635	0.335939	0.472772
P60766	Cdc42	24.5926	24.7024	24.0935	23.7796	23.4298	24.1253	23.9933	24.1253	23.7695	24.4298	23.5165	23.8385	0.175034	0.472793
E9Q287;G3X9D2	Adamts3	13.9565	14.1479	22.0625	15.1627	14.4304	13.4569	14.1393	14.3231	13.7214	15.1927	14.6623	15.1509	1.00453	0.472827
Q61686	Cbx5	24.3239	24.9584	24.2535	24.0275	24.3578	24.1795	24.1642	24.1565	23.9406	24.1946	24.5285	24.417	0.116525	0.472854
Q9QZW0;E9QKK8;F6Q8D3;Q9QZW0-2	Atp11c	16.1784	14.0552	14.7465	14.3839	14.846	15.0879	14.895	16.1933	13.3711	14.6304	14.2675	13.6678	0.378792	0.472863
A3KG93;Q6ZQ88;G8JL40	Kdm1a	21.0625	20.9024	21.2125	21.4375	21.6671	21.5777	21.5309	21.3805	21.1765	21.2821	21.632	21.4874	-0.104924	0.47298
Q9JK92	Hspb8	18.9026	19.6079	14.5751	14.5344	19.1347	14.6071	14.2954	19.9089	14.4156	19.8509	20.0292	19.8834	-1.17028	0.472982
Q810U5;A0A668KL36;F6UK66;Q810U5-2;Q810U5-3	Ccdc50	20.1079	19.7974	20.002	20.6886	20.2419	20.1457	20.3857	20.3962	20.8876	20.1206	19.9601	20.0559	-0.137129	0.473029
Q8BKR5	Ppp1r37	14.4766	16.2799	13.5127	14.1727	14.3534	14.1049	13.5818	15.5799	14.7685	15.607	13.8732	15.993	-0.417199	0.473067
Q9D1C8;A0A2R8VKS6	Vps28	20.3857	20.6186	20.7955	21.1332	21.0821	20.9601	20.7389	20.7471	20.5356	20.8423	20.7634	20.7876	0.0933894	0.473068
Q8CD19	Lancl3	19.7286	18.6912	19.9742	20.5731	19.2208	19.8903	20.1206	20.1581	20.0426	19.767	19.5497	19.7133	-0.21217	0.473136
Q8VHI6	Wasf3	19.4237	19.0535	19.8306	19.1531	20.343	19.5849	19.8136	19.5383	19.9601	19.1929	20.1704	19.7804	-0.177795	0.473349
Q921J2	Rheb	20.8113	20.2877	20.6628	20.9098	20.3752	20.9951	21.1946	20.8269	20.9024	20.8269	20.3645	20.654	-0.121263	0.473354
P08249	Mdh2	27.7895	28.3196	27.5165	26.9977	27.1312	27.1015	27.1604	27.341	27.1984	27.5536	27.3662	27.2714	0.160854	0.473516
Q80UJ7;A0A1D5RLG3	Rab3gap1	20.2877	20.7715	20.3538	20.0559	19.821	19.9882	19.9882	20.1704	20.1581	20.0821	20.1457	20.1079	0.104306	0.473788
Q8BHJ9	Slu7	20.265	19.9459	20.0156	19.9459	20.265	19.9315	20.1206	19.9742	20.3211	19.8224	20.3101	20.2989	-0.0797212	0.473881
Q5SWP3	Nacad	14.7228	15.8595	14.485	13.2186	14.9689	14.0991	15.3145	14.8893	15.0961	14.7828	13.9948	15.0941	-0.302977	0.473885
Q9D2Y4;Q9D2Y4-2	Mlkl	17.2708	17.7437	18.2963	17.7381	13.6537	17.1074	18.4649	18.2141	17.5906	18.1848	17.7553	15.3148	-0.619093	0.473945
Q3UP24;A0A3Q4EGE7	Nlrc4	22.2125	22.8385	22.2792	21.6231	22.0723	21.6671	21.9243	22.3294	14.9201	22.4298	22.7348	22.695	0.943222	0.474541
Q5SV85;Q5SV85-2;V9GX40;V9GXD9	Synrg	18.1029	18.7225	17.7862	17.7995	18.2186	18.2404	17.5863	17.6274	19.0088	17.9566	18.9477	15.0435	0.449972	0.474685
P29351;P29351-2;P29351-3	Ptpn6	15.2151	15.2624	18.2696	19.3828	18.2932	18.5907	18.8365	13.8305	18.7616	16.037	18.4802	13.4931	0.92911	0.475112
Q9CR56	Nkiras2	20.0292	19.9459	19.8975	20.002	20.2535	20.1332	19.6276	19.909	20.1581	20.002	20.1825	19.9459	0.0726784	0.475288
Q5XPT3;Q5XPT3-2;A2AHG6;Q14AT0	Large2	12.3697	13.3799	13.7217	15.2983	13.6362	14.2512	14.0654	13.5918	14.308	13.209	16.029	13.956	-0.417037	0.475376
O70445	Bard1	18.6254	18.0203	18.6756	18.5016	18.2642	18.6827	18.5393	17.8262	18.6629	17.9139	18.5237	18.4912	0.135459	0.475564
Q9DCD6;B1AR50	Gabarap	18.8282	20.1825	14.5939	13.8316	12.8732	14.0406	13.4312	18.1425	14.764	18.5441	17.6567	18.5822	-1.12843	0.475712
Q8K297	Colgalt1	24.0772	23.8288	24.1332	23.867	24.0691	23.9847	24.1488	24.0609	23.8385	23.9847	24.1719	24.0691	-0.0522845	0.475846
A0A087WSB8	Hmgn3	17.0441	16.6622	17.9996	14.7711	17.6745	16.6577	17.3027	17.306	16.9423	16.4783	18.0776	16.9753	-0.378824	0.475888
A2ACP1;A2ACP1-2	Ttc39a	14.4391	16.0093	16.1071	14.461	14.3549	14.6116	18.0222	17.2696	13.7452	15.2167	14.3312	14.8261	-0.57133	0.476047
P97390	Vps45	18.7611	18.7915	19.0177	18.787	18.2098	18.8927	18.667	18.6555	18.4779	18.9525	18.5118	18.6052	0.0983431	0.476051
P62715;P63330	Ppp2cb	23.6649	23.119	23.7389	23.7286	24.0691	23.9584	23.7286	23.7695	23.7389	23.6431	24.141	23.9406	-0.113795	0.476221
Q9D7Y9;Q9D7Y9-2	Slx4ip	18.356	17.6173	18.9267	18.4849	19.1939	18.8681	18.7131	18.4565	18.9956	18.238	19.2071	19.0592	-0.203763	0.476403
Q3V1M1	Igsf10	17.6014	19.4171	17.8352	16.0837	18.909	17.9799	17.5298	17.4453	17.8516	17.0157	18.2044	17.5619	0.369596	0.47645
Q3THG9;A2A4P3;A2A4P4	Aarsd1	21.8651	21.6929	21.7715	21.8727	21.7013	21.7056	21.8839	21.8191	21.9985	21.7594	21.68	21.7265	-0.0430555	0.477022
Q8VEH5	Epm2aip1	20.3857	19.4023	20.3645	20.8727	20.4576	21.0886	20.2184	20.1825	20.2535	19.9282	20.2764	20.5915	0.186834	0.477041
O88477	Igf2bp1	21.4676	20.0821	21.8152	21.6276	19.4483	15.1384	23.002	14.6042	20.1946	22.5189	24.7389	22.4298	-1.31822	0.477078
P07214;A0A1L1SSH9;Q5NCU3;Q5NCU4	Sparc	22.1765	22.2214	21.5117	20.7389	21.0156	20.85	21.5498	21.5117	21.7182	21.9985	21.5638	21.4221	-0.208349	0.477087
Q8C8R3-2;S4R2T7	Ank2	17.0349	16.5288	14.6744	17.5641	18.7838	17.4241	13.0892	17.2448	17.6861	14.0189	16.8343	18.5061	0.771791	0.477154
Q9D0F1;A0A3B2WAS6	Ndc80	19.8163	20.0951	20.0292	20.2877	20.2184	20.0951	19.8186	19.9882	20.3857	19.6259	20.2989	19.8077	0.102779	0.477327
Q6NZF1;A0A0A6YWW2;A0A0A6YXN6	Zc3h11a	21.5165	21.6276	21.5961	21.823	21.9985	21.9742	21.4726	21.5451	21.9916	21.3962	21.8269	21.7471	0.0927181	0.477506
Q3U0M1;Q3U0M1-2;Q3U0M1-3;A0A8V5KY88	Trappc9	13.9935	14.5418	17.4963	17.0172	15.1585	17.3772	17.3761	18.0995	18.2888	16.9583	14.0737	14.9745	-0.697735	0.477771
Q9DCL8;D3Z3A0	Ppp1r2	20.714	20.9742	20.6276	20.654	20.8346	20.2066	21.0224	20.6971	20.7796	20.4576	20.8113	20.8191	-0.0960211	0.47796
Q9CQT7;D6RDE8;Q3TCG9	Desi1	20.4273	20.7223	18.8947	19.0298	19.2528	19.7221	19.5666	19.4012	18.9468	19.7866	19.3477	19.5404	0.243277	0.477983
P10630;P10630-2;E9Q561	Eif4a2	20.654	20.6186	20.7307	20.7471	19.6246	20.4775	20.3321	21.0359	20.9459	20.7796	15.641	20.2877	0.638392	0.478209
Q9D0F3	Lman1	23.181	23.0772	23.5638	23.7077	23.4425	23.6971	23.3376	23.3645	23.5983	23.217	23.2961	23.3239	0.0886652	0.478298
P60766-1	Cdc42	17.6936	17.7481	17.7781	18.7678	18.1996	18.6096	17.9708	17.618	17.7167	18.6239	17.9045	17.903	0.176622	0.478327
Q03147;Q8BWQ5;A0A286YDC0	Cdk7	17.7712	18.2016	17.6792	17.6597	14.8213	18.0222	17.6713	17.8835	14.2747	18.0449	14.0146	18.069	0.699544	0.478335
P42209;D3Z3V3;A0A0U1RQA1	Septin1	13.8845	14.4336	15.7102	14.6391	15.5807	13.7094	14.8834	14.1156	15.1504	13.7368	14.3402	13.9183	0.302113	0.478421
P47199;A0A0A6YVS7;A0A0A6YXR4	Cryz	21.7594	22.3017	21.7182	21.8034	21.7348	21.6757	21.5638	21.7265	21.9243	21.7594	21.8614	21.6757	0.0803447	0.478429
Q8VHK5;E9QP87	Mlc1	18.153	17.7307	18.9528	17.835	18.5676	17.2164	18.0629	18.4414	18.2194	17.8585	18.3038	18.8468	-0.212887	0.478515
P10639	Txn	28.5052	29.1214	28.1263	26.7895	27.2353	27.1115	27.6458	27.5826	27.3239	27.673	27.4938	27.509	0.276858	0.478536
F8VQ54;Q8R418;Q8R418-2	Dicer1	19.4795	20.0821	19.3399	19.7747	19.7324	19.7367	19.685	19.5554	19.6126	19.6838	19.5292	19.6006	0.0797916	0.478576
P70459;A0A0R4J0I0	Erf	13.7964	15.4641	13.4717	19.0678	19.2558	19.6967	13.648	13.8135	14.2132	15.1504	18.5481	18.6922	1.11452	0.478637
A2BDX3	Mocs3	19.8339	19.645	19.7927	20.0821	19.7685	20.0426	20.0559	19.6922	19.6889	19.7407	19.7365	19.8538	0.0661325	0.47864
A2AEY4;A0A0R4J1R4;A2AEY4-2	Map7d3	14.8009	14.0779	14.42	16.0141	14.349	14.4261	14.1468	14.7535	13.317	15.6554	14.091	14.2434	0.313489	0.478944
Q8BFR4	Gns	24.2891	24.4234	24.5522	23.9225	24.0772	24.0105	24.239	24.3511	24.4676	24.002	24.4738	24.2891	-0.0912741	0.479115
Q9ET30;A0A498WGK6	Tm9sf3	19.0354	20.0156	18.4802	18.2929	18.1484	18.872	18.047	18.9643	18.3317	18.9531	18.25	18.8698	0.238095	0.479142
Q9QXA7;Q4KMS1	Trim44	19.7089	20.8113	19.3842	14.6963	18.7465	18.7113	19.1251	14.182	18.724	14.4427	19.1913	20.3101	1.01389	0.479146
Q9D8Y1	Tmem126a	20.9316	20.1825	20.9171	20.1332	20.1457	20.7471	20.7471	20.714	21.1332	20.8034	20.0821	20.5261	-0.158129	0.479148
D3YXK1	Samd1	20.7715	20.8034	20.8423	20.5545	21.5261	20.8576	20.7307	20.6006	20.8113	20.265	21.3321	20.7553	0.143414	0.4793
Q8CE50	Snx30	17.447	16.9186	16.8285	18.208	17.7106	17.735	17.9815	17.5474	16.7461	18.2552	14.2371	17.2907	0.464936	0.479314
Q9JL35	Hmgn5	22.8839	23.5165	23.0674	22.3156	23.2463	22.5451	22.8764	22.6971	22.4775	22.5731	23.4676	22.4221	0.176818	0.479372
Q9D168	Ints12	20.9024	21.4273	21.1704	21.0625	21.85	21.4874	21.0359	21.0156	21.0359	21.0426	21.6096	21.3962	0.127327	0.479539
Q08024-2	Cbfb	22.3073	21.5869	22.3211	22.6387	22.9566	22.8269	22.5261	22.4451	22.502	22.3211	23.0376	22.8132	-0.167947	0.479573
P58389;A2AWE9	Ptpa	22.5777	22.3045	22.7955	22.6562	21.9916	22.7098	22.8093	22.4349	22.2849	22.2905	22.2273	22.3211	0.111216	0.479604
Q8R322	Gle1	20.0426	20.1946	20.5545	20.2877	20.5165	20.2535	20.2302	20.1704	20.1946	20.1457	20.343	20.3752	0.0650655	0.47972
Q9WV30;Q9WV30-2;Q9WV30-4;A0A1U6URG8;F6VCW7	Nfat5	14.0536	19.4894	19.884	19.2067	19.3123	19.1988	19.5524	19.0825	19.6214	17.4213	20.0951	19.6889	-0.719467	0.479751
Q8BH49	Pheta1	18.0514	18.8253	18.2188	18.7259	17.9259	18.1534	18.7294	18.8169	17.8999	17.1206	18.0088	18.0264	0.21644	0.479809
E9Q236;E9Q236-2;E9Q236-3;E9Q467	Abcc4	19.5406	20.1206	13.9228	20.7307	13.6987	21.2361	20.002	20.3752	13.8504	20.417	21.68	20.9742	-1.34155	0.480088
Q8K305;D3Z4S2;E9Q3W6;E9QME3	Nsl1	21.3538	20.9388	21.8689	21.7098	22.0821	21.7876	21.5777	21.5309	21.002	21.4375	21.8191	21.4923	0.146922	0.480174
E9Q777	Akap11	21.5498	21.002	20.9171	21.0821	20.68	21.0156	21.3592	20.9024	21.2125	21.3156	21.0088	21.0559	-0.101304	0.48047
Q9QZE7	Tsnax	20.2535	19.7275	20.1704	20.4375	19.7427	20.5451	20.6006	20.2302	20.2535	20.4375	19.9088	20.1946	-0.124758	0.480503
Q99N89;Q5RL20	Mrpl43	23.4041	23.2535	23.5045	23.0207	23.4551	23.3239	23.3101	23.2679	23.4676	23.1111	23.8191	23.5285	-0.0904126	0.480657
Q9CWJ9	Atic	25.2856	25.0732	25.2821	25.7594	25.3578	25.673	25.5195	25.2714	25.217	25.3307	25.0772	25.4645	0.0917779	0.48097
Q64311;D3YZ99	Ntan1	20.4874	19.9742	20.7796	20.9459	21.0156	20.9951	20.9098	20.7553	20.7715	20.6006	20.9742	20.9601	-0.128961	0.480981
Q80ZI6;A0A0A6YWS5	Lrsam1	18.4166	18.2792	13.9642	19.2279	18.7234	19.3589	18.7529	18.1229	18.4955	18.9665	18.4847	18.8087	-0.610179	0.481214
Q8BLH7	Hirip3	22.2679	21.953	22.4526	22.2244	22.7286	22.3962	22.3457	22.2361	22.5475	22.239	22.6843	22.5404	-0.0950405	0.481477
P19246	Nefh	14.4513	15.3656	14.4021	13.4063	13.9765	14.6281	14.3456	13.3053	14.1959	15.5848	15.0777	15.7684	-0.341308	0.481557
Q62418-3	Dbnl	22.7013	22.6475	22.741	23.3239	23.3511	23.1332	22.6992	22.8327	23.1765	22.8171	22.928	22.7935	0.1085	0.481618
Q8BKT3;Q8BKT3-2	Gcfc2	18.6693	18.9934	18.8088	19.1823	19.4533	19.0875	19.2977	18.7733	19.5121	18.7673	19.1395	19.4787	-0.128967	0.481754
Q8BH65;Q8BH65-2;Q8BH65-3	Dennd6a	19.1129	19.002	18.5423	18.5114	17.4975	18.5759	18.6077	18.7573	18.7833	18.5938	18.5263	19.0505	-0.179501	0.481835
Q9JHI5	Ivd	22.4923	22.8113	22.7161	22.4775	22.3936	22.6822	22.5237	22.6693	22.4247	22.741	22.7492	22.882	-0.069489	0.481969
P54731	Faf1	20.5451	20.4775	20.5823	20.2184	19.9742	20.2302	20.6096	20.4874	20.343	20.2989	20.2764	20.4972	-0.0807771	0.482511
Q76MZ3	Ppp2r1a	24.4923	24.2961	24.6865	24.8044	24.4488	24.7645	24.9406	24.632	24.3975	24.7182	24.5285	24.7695	-0.0822847	0.482657
O54786	Dffa	19.3933	19.0608	18.6877	14.1408	18.4197	18.6204	17.6095	15.343	15.8587	18.6996	18.9427	17.5183	0.725142	0.482697
Q9JJN2;E9Q5A7;H3BLK8	Zfhx4	13.689	13.827	13.504	13.7798	15.6017	15.3871	14.5091	14.109	13.987	14.2261	13.6347	13.5272	0.299229	0.482822
Q8VBX6;Q8VBX6-2;Q8VBX6-4;B2RQR2;D3YUX2;F7D0H8	Mpdz	20.002	20.4874	20.1704	20.0691	20.3962	20.1332	20.1704	20.0292	19.8095	20.0559	20.5638	20.0691	0.0933978	0.482999
Q6NZM9;A0A087WQ92;Q6NZM9-2	Hdac4	20.5823	19.9085	20.85	21.7715	21.9098	21.5638	20.6971	20.6276	20.9024	20.6186	21.3045	20.9601	0.245923	0.483087
Q8BKI2;Q8BKI2-2	Tnrc6b	20.4576	20.6276	20.654	20.4476	20.9672	20.3962	20.3211	20.7056	21.0426	20.4775	20.9243	20.6886	-0.101586	0.483157
Q7TMX5;Q7TMX5-2	Shq1	18.7779	19.1101	18.9058	15.1423	19.3333	18.9746	18.8422	18.9169	18.7939	18.8949	18.9748	18.6689	-0.474598	0.483651
Q69ZB0;B9EI20;E9Q8Q7;E9QNC6;G5E8Y2;Q69ZB0-2;Q69ZB0-3	Lrrcc1	19.6877	16.7697	14.2515	13.4951	17.9811	14.0726	14.4208	12.9503	14.3856	20.7553	13.2004	13.6868	1.14307	0.483687
Q3UJB0	Sf3b2	23.895	23.9495	23.8191	23.6649	23.9847	23.7077	23.654	23.9316	24.0609	23.8385	23.9406	23.9316	-0.0560229	0.483694
O54774	Ap3d1	21.0625	20.8802	21.8802	21.6929	21.5823	22.0054	21.7756	21.6757	21.4425	21.5069	21.9243	21.6409	-0.143746	0.483798
Q9D1G5;A2AKH7;Q8JZX5	Lrrc57	19.9882	20.953	20.2302	20.2989	20.417	20.265	20.1079	20.2764	20.417	20.0292	20.3211	20.3645	0.106038	0.483984
Q9DBM1;D6RET6	Gpatch1	18.7939	19.2533	19.3807	18.944	19.8077	19.2179	19.0162	19.3927	19.3746	19.299	19.7153	19.3457	-0.124368	0.484078
P70398;Q4FE56;F8VPU6;E9PWA9;G3UY52	Usp9x	22.1886	21.7836	22.4947	22.1886	21.2066	22.3376	22.3017	22.5189	22.4196	22.4425	21.2877	22.4067	-0.196257	0.484105
P17225;P17225-2;Q8CB58	Ptbp1	25.6944	26.4298	25.1253	24.7338	24.6595	24.976	24.9977	25.1214	25.0148	25.3844	24.8044	25.0443	0.208649	0.484108
O35295;Q8R4E6;Q8R4E6-2	Purb	24.5345	23.9495	24.7745	24.4738	24.8997	24.5754	24.3578	24.5404	24.6918	24.558	24.9847	24.7745	-0.116639	0.484294
O70481	Ubr1	17.5369	17.9935	17.9487	17.7852	17.7742	18.1695	17.8891	18.4757	18.0341	18.282	17.6695	13.4223	0.572552	0.484315
P55194;A0A2R8W6I7;A2A5V2;A2A5V3;S4R2D3	Sh3bp1	19.3349	19.7782	19.6191	19.5972	20.3645	20.0426	19.7164	19.3132	19.4152	19.7107	20.0951	19.6737	0.13538	0.484382
Q07643;I7HJR1	Col9a2	18.3212	18.345	18.7711	13.8615	19.2312	18.9274	18.7537	18.1505	18.3901	17.7187	19.4103	18.7619	-0.621315	0.484471
Q3UWM4	Kdm7a	14.0964	14.2824	14.5362	15.244	13.8861	13.849	14.712	15.8678	14.3458	14.017	14.1245	14.3503	-0.253902	0.484484
Q9CQY5;A2ADH1;Q9CQY5-2;Q9CQY5-3	Magt1	18.7262	18.5843	18.8311	18.8504	18.8449	19.4256	18.8111	19.1091	18.3177	19.2149	18.5774	18.3975	0.139146	0.484498
Q5SF07;A6X8Z3;Q5SF07-2	Igf2bp2	13.6295	15.5526	22.1047	14.2094	21.1143	14.7326	19.468	17.2211	18.3082	17.8887	17.7744	17.4502	-1.12793	0.484794
Q921L3;A0A0A6YVS2	Tmco1	19.6731	20.002	19.2826	14.3778	19.2201	19.0226	19.5308	19.7113	19.8523	18.5735	18.2342	19.588	-0.65199	0.484799
Q5DU57;E9Q3I3;E0CYU0;Q5DU57-2	Spata13	13.1906	14.9914	14.2912	14.719	19.5121	14.1272	14.4923	14.7936	14.0703	15.1328	14.8747	13.3393	0.688088	0.484928
Q6PGD0;F6RYG0;G3UXG8	Atraid	20.0951	19.8201	20.5915	20.6006	20.7471	20.4476	20.5915	20.3752	20.4067	20.1206	20.7389	20.8576	-0.131408	0.485498
Q9CX66	Nopchap1	17.2117	16.0864	16.6843	15.5467	16.0391	14.8004	16.8717	17.0196	13.35	16.8495	14.4972	14.6079	0.528792	0.485566
Q8K3F7	Tdh	13.9904	15.4423	13.3003	14.8544	14.0141	14.4296	15.2172	15.8265	14.0846	13.1202	15.2272	14.7256	-0.361705	0.485626
A0A087WQE8;E9Q9G6;E9QAN4;G3UW47;Q6TA13	Kif1a	15.1612	15.0041	14.8791	20.5731	14.6585	13.4109	20.9459	20.3101	15.0391	14.8941	14.4093	15.0263	-1.1563	0.485806
Q8BM13;A0A1L1SQX6;A0A1L1SV46	Olfm2	20.3857	19.7375	20.3538	21.8839	21.4726	21.823	20.8034	20.3752	20.7796	20.4576	20.953	20.6453	0.273741	0.485899
Q8CBY8;Q8CBY8-2	Dctn4	21.8764	21.9207	22.1269	21.9777	21.8538	22.0122	22.0325	21.895	21.654	21.9207	22.0054	21.9601	0.0499827	0.485956
Q923G2;A0A338P6I2;A0A338P6B4	Polr2h	19.1023	17.3034	18.6102	19.0848	17.567	18.9248	18.7263	18.5928	18.9359	18.9234	17.8234	19.244	-0.275586	0.486001
Q80YR5	Safb2	21.7013	21.4676	22.0325	21.7098	22.3619	21.9601	21.7512	21.8727	21.9742	21.7013	22.5141	22.1976	-0.129653	0.486033
Q9CX83	Armcx1	15.1856	15.841	15.0873	13.4085	14.5448	14.5368	14.4473	14.2819	14.3219	15.5442	14.4449	13.7807	0.297186	0.486157
Q3ULB0;S4R1W5	Rbm6	20.4775	20.3752	20.6714	20.6714	20.9171	20.6096	20.6886	20.6364	20.85	20.5638	20.7634	20.6006	-0.063435	0.486676
Q9ERI6	Rdh14	20.0426	20.1079	19.7674	19.0346	19.222	19.4829	19.3915	19.6666	19.5218	19.4676	19.3882	19.4252	0.132751	0.486694
Q8CFE2	Hpf1	22.5261	22.3376	22.3538	21.928	21.4972	22.0292	22.4701	22.1612	22.2707	22.265	21.8876	22.3672	-0.125	0.487162
Q9CZX8;D3Z722;D3YUG3;D3YUT3;D3Z5R8;S4R223	Rps19	27.2803	27.0914	26.9316	27.0505	27.341	27.1214	27.0609	26.965	27.189	27.0813	27.1115	27.1115	0.0495161	0.487164
Q99KR7	Ppif	23.0258	23.3101	22.9079	22.4501	22.9352	22.6074	22.6693	22.7935	22.8288	22.7655	22.8191	22.8093	0.0918351	0.487241
Q6EJB6;E9Q9S3	Utp14b	19.498	19.1914	18.6798	18.6167	19.1792	19.1024	18.9102	18.865	19.8139	18.7668	19.2953	19.5758	-0.159895	0.487464
Q9D7N3;A0A0J9YU02	Mrps9	21.654	21.002	21.7995	21.4221	21.6186	21.5961	21.7512	21.5404	21.5498	21.5117	21.5638	21.6971	-0.0869665	0.487602
E9Q557;E9PZW0	Dsp	14.1706	20.7796	14.1735	13.8582	13.7063	14.9752	13.6485	13.4812	14.7907	14.7339	14.9188	15.1146	0.829304	0.48764
Q80Y20;Q80Y20-2	Alkbh8	17.5208	17.2544	16.9953	17.1027	17.3605	17.5679	17.6039	14.8141	17.978	17.1059	16.8585	17.4199	0.336853	0.487695
Q8VHY0;Q8VHY0-3	Cspg4	20.4273	20.1332	20.9098	20.654	21.0224	20.6714	20.2184	20.6006	20.7056	20.3211	20.6628	20.6364	0.112194	0.487726
O08749	Dld	25.3679	25.5225	25.1833	24.6649	24.8904	24.6918	25.065	25.2643	25.1293	25.2058	25.1681	25.1332	-0.107468	0.487834
Q3UFY7;Q3UFY7-2;Q3UFY7-3;Q3UFY7-4	Nt5c3b	21.002	20.5545	21.1825	21.7915	21.5915	21.8614	21.5823	21.6886	21.4015	21.2593	21.3101	21.7013	-0.159946	0.488025
Q62186;Q9D8L3	Ssr4	21.4118	21.4726	21.8113	21.1015	20.2066	21.5356	21.5117	22.1269	21.4676	21.4118	20.8876	21.3484	-0.202452	0.488087
Q9WV80;Q6NZD2	Snx1	22.5309	22.6992	22.4601	21.9566	22.2535	22.3101	22.2477	22.1457	22.3538	22.4118	22.3184	22.2506	0.0803988	0.488145
Q61502;E9Q011	E2f5	13.9992	19.8023	13.918	14.0505	14.3305	13.5902	13.9791	14.6744	13.8502	15.0322	14.4882	13.3124	0.725746	0.488232
B1AR17;F7C528;Q6PDQ2;E9Q614;E9QAS5;F6V4V3;E9QAS4	Chd4	24.2891	24.1946	24.5983	24.5638	24.2679	24.5105	24.417	24.5285	24.558	24.3511	24.2961	24.6649	-0.0652389	0.488239
Q08024;Q08024-4	Cbfb	19.0855	19.7596	18.1756	19.454	17.9923	18.8284	18.5042	19.2164	19.718	18.9533	18.6068	19.8825	-0.264281	0.488256
Q91WG3	Trub2	17.9652	19.1024	15.7118	15.4606	15.7859	17.4746	17.8749	18.1257	14.7294	18.558	17.4052	18.4413	-0.605685	0.488293
Q8CHE4;Q8CHE4-2	Phlpp1	19.397	19.419	19.4091	18.8356	19.8237	19.9882	19.5128	19.4232	19.2624	19.4076	20.2535	20.002	-0.164813	0.488332
P40124	Cap1	23.1253	23.7594	22.6714	22.6051	22.1206	22.7614	22.6364	22.6342	22.4626	23.0542	22.4676	22.7389	0.174867	0.488377
Q8CD92;Q8CD92-2	Ttc27	20.1457	20.4576	20.3857	20.2419	19.9882	20.2419	20.3211	20.4676	20.3101	20.3752	20.0426	20.3321	-0.0646123	0.48841
Q6L8S8;A0A1D5RMF7	B4galnt3	14.3782	14.698	13.9203	14.3903	15.2163	14.7769	14.8095	14.2609	14.621	14.8175	13.256	14.3262	0.214811	0.488486
Q9WVH4;H3BKE2	Foxo3	20.5545	20.1704	20.8576	20.9459	21.2707	20.8191	20.6453	21.1015	20.9951	20.0559	21.654	21.3538	-0.197903	0.488513
P24529;D3Z0B1;E9Q9G5	Th	14.2419	13.1236	14.4991	13.9934	14.0346	15.0508	14.5966	16.0345	14.7374	13.6573	14.4912	13.4111	-0.330778	0.488559
Q61990;Q61990-2;Q61990-3;A0A2R8VHP9;A0A2R8VI25;A0A2R8VI92;A0A2R8W6H3;A0A2R8W6U6;B2M1R7;Q3TT81	Pcbp2	24.558	24.317	24.6375	24.7543	24.3444	24.7234	24.5105	24.4362	24.2607	24.6595	24.5225	24.5404	0.0674667	0.488576
Q3UE37	Ube2z	20.0292	19.7223	20.4273	20.5638	20.1946	20.6276	20.343	20.1946	20.0559	20.2877	19.818	20.1704	0.115867	0.488751
Q99LR1;Q99LR1-2	Abhd12	19.4152	19.1663	19.5621	19.2065	18.5773	19.6505	19.3951	19.7468	19.3614	19.3644	18.93	19.6193	-0.13987	0.489019
Q6PAL7	Ahdc1	19.8501	19.7408	19.9742	20.3211	20.5261	20.3538	19.9459	20.0691	20.2419	19.7242	20.0156	20.1332	0.106046	0.489379
Q8K019;Q8K019-2	Bclaf1	23.3645	23.867	23.1931	22.9548	23.0707	22.9388	22.9098	23.1143	23.2679	23.0821	23.2184	23.1441	0.108727	0.489495
Q8BR70;B1AV66	Yipf6	18.2923	18.3478	17.9923	18.3178	17.9754	18.4052	18.6338	18.5467	15.1889	18.264	18.3113	18.0575	0.388106	0.489638
Q8VDC1;A0A140T8V9	Fyco1	20.0821	20.0156	20.2877	19.4277	20.3857	19.9882	19.815	20.0951	20.2989	19.8468	20.5915	20.3321	-0.132044	0.489641
Q9D7E3	Ovca2	20.0559	20.3321	19.8996	20.1946	20.2066	20.4375	20.1581	19.8798	19.6071	20.1332	20.4972	20.2184	0.105414	0.490213
Q8K0G5	Eipr1	17.787	16.3135	17.8589	18.0678	17.1687	17.2977	17.8394	18.0681	17.8109	17.8415	17.3455	16.9312	-0.223837	0.490309
P70429;A0A1Y7VJA2;E9PVP4;F8WJB9;P70429-2	Evl	17.9241	17.2691	18.882	18.6385	18.5843	18.7159	18.4947	19.0597	18.6068	18.3729	17.9406	14.253	0.547687	0.490364
Q8VDS4	Rprd1a	21.8727	22.2849	22.3129	22.3962	23.239	22.5213	21.9777	22.019	22.1079	22.0054	22.9951	22.4651	0.176127	0.490583
A2ANY6;J3QMC5	Mdn1	19.4482	19.5666	19.5851	19.9882	19.3479	20.1332	19.4807	19.4661	19.7072	19.5283	19.5246	19.7716	0.0984232	0.490695
Q6DID5;D3Z468	Pwwp3a	19.7525	19.3166	19.6759	19.5954	19.8035	19.7175	19.8564	19.6649	19.9882	19.2478	19.7807	19.8754	-0.0920048	0.490701
Q6XUX1;Q6XUX1-2;Q6XUX1-3;Q6XUX1-4;A0A087WP69	Dstyk	18.5378	18.3741	19.0484	17.0494	17.723	18.1547	18.7688	18.2698	18.0669	18.4729	18.9748	17.7758	-0.240292	0.49106
Q9CW03	Smc3	22.7895	22.743	22.823	22.8073	23.0609	22.8802	22.7451	22.7492	22.7895	22.7614	22.9423	22.8746	0.0402989	0.491143
Q8VBV3;A2AV19	Exosc2	19.4665	19.1048	19.8131	19.9601	19.9742	19.9459	20.1079	19.8383	19.8813	19.3255	19.772	20.1457	-0.134354	0.491154
Q9CWU9	Nup37	19.8038	19.1156	19.7167	14.9787	14.129	19.8544	19.6582	19.5766	19.9882	19.7843	14.7873	19.6292	-0.970923	0.491329
P20033;G5E891;P20033-2;Q99L56	Pdgfa	15.8979	13.0191	17.6394	17.0641	16.7652	16.955	17.0716	16.2023	15.9499	15.1747	14.7224	14.9023	0.552901	0.49136
Q9DAU1;B0V2V1	Cnpy3	22.7634	24.0935	22.9459	22.5731	23.2066	22.8802	22.9548	22.8423	23.0526	22.6186	23.0707	22.9352	0.164744	0.491452
Q6X7S9	Eid2	22.848	23.632	19.598	21.0821	21.2821	21.5498	21.8385	21.5451	15.1203	22.2448	21.6671	22.1269	0.908244	0.491466
P23818;F6YNQ1;Q7TNB5	Gria1	14.657	15.1127	14.869	14.5346	16.9352	16.5098	15.7862	12.6474	13.8732	16.6349	15.5041	15.0866	0.514306	0.491575
Q9Z148;Q9Z148-2;A2CG76;Q9Z148-3	Ehmt2	20.6096	20.5638	20.8269	20.9882	21.0951	20.8346	20.9459	20.8034	20.6096	20.6006	20.9243	20.5638	0.0784048	0.491657
P45376	Akr1b1	24.4738	24.5463	24.4105	24.019	23.3511	23.9933	24.7024	24.3844	24.2317	24.4862	23.7077	24.2607	-0.163152	0.491834
Q9CZ96;Q9CZ96-2	Zcrb1	19.552	19.3559	19.5878	19.5071	19.6388	19.6224	19.4817	19.4349	18.5852	19.4762	19.9173	19.5758	0.132152	0.491854
O88986;A0A2R8VHE4;E9PWY6	Gcat	20.4874	20.8727	20.7955	20.2877	21.1581	20.9882	20.654	20.6714	19.9601	20.6971	20.9601	20.8191	0.137931	0.491999
P63011	Rab3a	20.265	20.1946	20.3321	20.6971	20.5915	20.4972	20.5638	20.4476	20.7471	20.0559	19.8412	20.2419	0.113319	0.492033
Q05895;E9PWF0	Thbs3	15.66	14.6556	15.1099	14.6241	17.4358	14.0975	13.6848	14.0729	13.6407	14.2544	17.8021	14.6865	0.573592	0.492037
Q01853	Vcp	25.9338	25.8142	25.9977	26.0833	25.9738	25.9933	25.945	26.002	26.0041	25.9781	26.0084	26.0212	-0.027103	0.492446
Q8C0Q2	Zhx3	19.6962	19.0123	19.7926	19.6195	20.3752	19.6287	19.8945	19.6294	19.6278	19.5529	20.4676	19.9148	-0.160439	0.492556
Q587J6;G3UYN0	L1td1	21.4972	21.4923	20.3538	21.5545	21.1395	21.68	21.4626	21.6051	21.3211	21.2877	21.8913	21.1269	-0.162937	0.492767
E9QN31	Nop2	20.7389	20.1581	20.6006	20.7796	20.8423	20.7471	20.7307	20.5638	21.2707	20.6971	20.6186	20.6186	-0.105492	0.492825
Q9WVB3;D3Z5E1	Tle6	18.3272	17.4225	18.8101	17.4884	17.7891	18.2017	18.552	18.8697	18.3621	18.0295	17.4371	18.0626	-0.212324	0.492916
Q9D7G0;G3UXL2	Prps1	20.1704	19.762	20.3538	20.3645	19.3892	20.3211	20.1704	20.5915	20.7955	20.4874	19.3247	20.1332	-0.190269	0.49298
Q80UN9	Trit1	13.8666	14.7276	14.7346	14.7772	13.3873	13.8843	14.5809	14.2856	14.5878	14.65	14.1524	14.2221	-0.183529	0.493335
P67984;Q9D7S7;Q9D7S7-2	Rpl22	26.4186	26.3049	26.3477	26.4202	26.632	26.5045	26.4202	26.3795	26.4676	26.4769	26.5898	26.5374	-0.0405908	0.493381
Q60698;B1AUF1;B1AUF2	Ski	17.1315	13.0914	16.3895	16.4677	14.5121	16.3947	16.8267	16.7297	16.5059	16.1716	16.8505	14.1368	-0.539051	0.493438
Q8K2X8	Gtf2h5	18.29	18.4584	18.3387	18.6901	18.4832	18.2803	18.6522	18.3136	17.6742	18.7293	18.3779	18.0614	0.122011	0.493571
O35623	Bet1	18.3768	20.1704	17.0458	17.1233	17.3672	16.0556	18.2335	18.5082	18.2287	18.3339	17.2743	18.15	-0.431606	0.493675
P21279	Gnaq	21.3805	21.7307	21.2125	20.5356	20.3857	21.0224	21.0156	21.5498	21.4118	21.2477	20.7955	21.2535	-0.167756	0.493875
P26450;Q64143;A0A1L1ST33;A0A087WQM2;B1AUG0;Q80UI5	Pik3r1	19.904	20.9882	19.743	19.8096	19.705	19.8453	19.8146	19.4899	19.7512	19.666	20.1079	20.1946	0.161794	0.493916
Q9JIS8;F8WIJ0	Slc12a4	19.606	18.6211	19.6499	20.2535	20.5261	20.2877	19.6745	19.7428	20.0426	19.3363	19.1728	19.6523	0.220493	0.493963
Q8JZY2;A0A3Q4EC50;A0A3Q4EGT0;A0A3Q4EHW7;A0A3Q4EII3;Q3UTM6	Commd10	19.8133	20.0559	19.8556	20.2764	14.2157	20.2302	14.5368	20.0691	20.002	19.5785	13.3938	20.0559	1.13517	0.49397
P70255;A0A1Y7VK55;P70255-2;P70255-3;P70255-4;P70255-5;P70255-6;P70255-7	Nfic	13.3342	13.6758	13.6521	16.0225	15.5317	14.9542	13.22	14.0636	13.7786	14.1488	14.8874	14.8247	0.374539	0.493984
Q922G2;Q922G2-2	Fam76a	18.822	19.0345	18.2115	17.9946	18.9728	17.891	18.5584	18.6374	18.3645	18.5921	19.1306	18.6411	-0.166284	0.493989
Q8K3I9;Q8K3I9-2;Q8K3I9-3;A0A0R4J1Y9;A0A0R4J1Z9;E0CXI8;E9QKK4	Glcci1	19.5906	20.1332	19.847	19.8255	20.0951	19.7772	19.767	19.9168	20.1581	19.502	19.6126	19.7759	0.0893402	0.494119
Q69Z69;Q69Z69-3	Esco1	14.5588	17.1911	19.2011	18.7513	17.6227	14.3047	14.7072	16.0775	19.3671	17.7082	14.4041	14.2701	0.849247	0.494127
Q3V3Q7;A0A1Y7VLZ7;E9Q7E9	Pacs2	19.7201	19.2642	19.7047	20.654	20.0292	20.4972	19.9031	19.633	19.9742	19.4406	19.1051	20.5545	0.209822	0.494253
Q8C3F2;Q8C3F2-3	Fam120c	21.0625	21.1825	21.2593	20.8113	21.4476	21.2593	21.0493	21.1886	21.1642	21.1143	21.6584	21.391	-0.0905556	0.494431
Q5DTX6	Jcad	19.9882	19.3941	19.9601	20.2989	19.643	19.5604	19.9459	19.7435	20.2989	19.7483	20.0426	19.761	-0.11592	0.494441
Q8R570;B2FDF6;Q8R570-2	Snap47	16.5535	16.1279	16.782	17.7775	16.2547	17.316	17.4061	17.1451	16.7067	16.852	16.9674	16.9206	-0.197708	0.494562
Q9CQQ4	Gemin2	18.7356	17.8516	19.1513	19.0054	18.9925	18.4985	19.1639	18.9264	19.1645	18.7626	18.4853	18.6871	-0.159149	0.494717
Q8BWP8;Q8BWP8-2	B4gat1	18.7387	17.8547	19.4044	19.6124	19.0377	19.2733	19.1144	19.2225	18.825	19.0828	19.3611	19.4815	-0.194373	0.494906
Q9JME7	Trappc2l	20.5915	21.3752	19.6278	19.0329	18.938	19.9742	19.6681	19.4345	19.0102	20.3857	19.3944	19.8277	0.303161	0.494981
Q9CQV5	Mrps24	20.7056	19.7562	20.6628	20.654	20.2302	20.5915	20.6628	20.6971	20.5356	20.5915	20.2764	20.5356	-0.116454	0.495088
A0A0U1RNT4;Q8WUR0;J3QPY0	1600014C10Rik	13.513	15.9616	15.5992	14.7283	14.1342	13.9017	14.5787	14.9342	15.3562	15.4258	14.3639	15.0178	-0.306434	0.49524
O88673	Dgka	18.8582	18.2934	19.1314	14.7891	13.9764	14.0184	18.4042	15.1248	18.9947	18.5258	18.659	14.8097	-0.908541	0.495288
Q8BTW8;Q3UW67	Cdk5rap1	19.4043	19.5662	19.4115	19.4982	19.6811	19.0918	19.5145	19.1443	19.3872	19.4607	19.5445	19.1313	0.0784188	0.495288
Q6PFX9	Tnks	18.1403	18.5514	15.6375	19.7428	19.4806	20.2302	19.0795	19.2737	19.3628	20.2877	14.1066	13.9477	0.954138	0.49538
Q4QY64;Z4YKQ9	Atad5	19.2342	19.6911	19.3419	19.3838	19.9316	19.8013	19.5416	19.4628	19.6638	18.9531	19.6204	19.4804	0.110295	0.495463
Q80Y83;Q80Y83-10;Q80Y83-11;Q80Y83-12;Q80Y83-13;Q80Y83-14;Q80Y83-2;Q80Y83-3;Q80Y83-4;Q80Y83-5;Q80Y83-6;Q80Y83-7;Q80Y83-8;Q80Y83-9	Dixdc1	14.3458	13.6195	14.4045	17.6589	15.1012	15.1592	14.7566	13.2276	15.4953	14.3395	15.2215	14.4612	0.46457	0.495836
P83940;A0A087WNT1;A0A087WQE6	Eloc	22.3045	22.5404	22.1704	21.9566	21.2989	21.9243	22.0156	22.0559	21.9951	22.2593	21.0691	21.7675	0.172118	0.496051
Q8VEJ4	Nle1	19.6226	19.7661	19.8858	20.5823	19.026	20.1825	20.3321	19.8939	20.5823	19.7416	14.2255	20.002	0.714679	0.4961
Q3TGF2;A0A2I3BR29;H3BLM7;H9H9T1	Fam107b	14.3635	14.535	16.4786	15.3588	16.8137	14.5681	13.4661	14.7379	13.793	14.177	15.6296	17.2602	0.509002	0.49611
Q62280;A0A3Q4EGQ6;Q8BJJ6;Q8BKL1;Q8VHA8	Ss18	18.7871	18.9985	19.4059	19.8259	19.5137	19.3782	19.6744	19.4597	19.7785	18.7659	19.6646	19.4691	-0.150503	0.496157
Q8BZQ7	Anapc2	17.5579	18.7278	18.2241	15.9097	14.4562	18.1857	17.7048	13.9491	15.6545	17.7995	15.4453	18.3687	0.689947	0.496211
Q0P678;G3X8T2;H3BIW0	Zc3h18	20.5823	20.0691	20.6364	20.5165	21.1825	20.8651	20.2419	20.265	20.2419	20.5165	21.1704	20.5261	0.148372	0.496794
Q62077;A2A4A6	Plcg1	20.6628	20.8191	20.8802	21.6584	22.0292	21.7876	21.0359	21.0886	20.9882	20.9024	21.4874	21.2593	0.179237	0.496796
Q3UM18;Q3UM18-2	Lsg1	21.2535	21.1519	21.4425	21.8461	21.9423	21.7756	21.4874	21.4273	21.2066	21.4015	21.6453	21.6096	0.105729	0.496829
Q811U4	Mfn1	18.9531	19.7191	18.8473	18.9215	14.1704	18.8556	18.6915	18.9173	19.246	18.8741	18.4044	18.8609	-0.587865	0.496844
Q8K4Q0;Q8K4Q0-2;A2ACM0	Rptor	19.8645	19.4857	19.9882	19.7526	19.2566	20.0156	19.7491	19.8569	20.1332	19.565	19.5931	20.1457	-0.113301	0.496974
Q9CY97;Q9CY97-2	Ssu72	22.2448	22.2006	22.6886	23.2821	23.1316	22.7975	23.0054	22.8327	22.9777	22.5451	22.7265	23.1031	-0.14088	0.497169
Q9R1P0;E9PW69;E9Q0X0	Psma4	23.6649	23.2679	23.7389	23.7796	23.2419	23.9134	23.9406	23.632	23.654	23.6757	23.3778	23.9316	-0.100855	0.497302
Q52KF3;A0A5H1ZRL1;D3YTL8;A0A286YDN9;A0A286YE32;Q52KF3-2;Q52KF3-3	Spire1	20.9243	20.5069	21.0088	20.3101	20.9742	20.6886	21.1015	20.8423	21.1079	20.1704	21.0951	20.8876	-0.13197	0.497491
Q80WC1;Q80WC1-2;Q80WC1-3;Q80WC1-4;F6TB64	Ubn2	20.417	20.3752	20.6886	20.4067	20.6886	20.2535	20.3538	20.3538	20.7876	20.2419	20.8576	20.8034	-0.0947577	0.497609
Q6NV99	Haus6	20.6276	20.4676	20.68	20.6096	21.0224	21.002	20.5261	20.5545	20.714	20.5823	21.002	20.5261	0.0840388	0.497747
Q3UN04;A0A0G2JDF7	Usp30	16.5834	16.3078	16.1446	16.5415	16.1276	13.4013	16.7327	16.8357	14.1313	17.3268	16.0129	16.9638	-0.482853	0.497815
Q8BQ89;G3X9C8	Lix1l	21.1015	21.1269	21.6006	21.6671	22.1332	22.1519	21.0292	21.4375	21.1642	21.2535	21.9388	21.9207	0.172893	0.498483
Q9JHJ0	Tmod3	22.7286	23.0139	22.9116	23.0376	23.4041	22.9933	22.9584	23.0002	23.0641	22.9189	23.391	23.2535	-0.0828418	0.498493
Q505D1;A0A2I3BQ07;A0A2I3BQJ1	Ankrd28	13.4024	15.0298	18.3757	14.7279	18.4048	18.5108	18.7041	14.0277	14.8759	19.1425	19.0289	18.209	-0.92278	0.49853
Q8K214;Q8K214-2	Scmh1	14.3724	15.0605	15.6982	14.5191	15.421	13.445	14.9946	14.8607	15.3622	13.6736	13.9756	13.7789	0.311789	0.498758
O08796	Eef2k	20.1079	20.3752	20.8876	19.9301	20.5451	20.5451	19.9742	20.4874	20.4273	20.265	21.3266	20.9316	-0.17017	0.498948
Q811S7	Ubp1	18.2128	17.9275	17.861	18.2929	18.1653	18.3562	18.1722	18.3345	17.9442	18.0941	18.1335	17.5702	0.0945164	0.499007
Q8BLV3;A0A286YD31	Slc9a7	16.0057	18.2136	14.211	13.2796	17.9875	17.5264	14.7656	13.7613	17.8289	13.9747	14.8656	17.3716	0.776038	0.499017
P54227;D3Z1Z8;D3Z5N2	Stmn1	26.2944	27.3324	26.2856	25.6264	26.604	26.1776	26.038	26.002	26.2589	26.1927	26.5898	26.2077	0.171904	0.49902
Q8R3V2	Aimp2	14.4579	13.9298	13.4169	14.7811	14.7059	14.1014	13.8162	15.0273	13.0203	14.9766	15.2909	15.0528	-0.298521	0.499183
Q9CPZ8;A0A1L1SUP3	Cmc1	21.6276	20.953	22.0951	21.5592	22.1642	21.4476	21.8461	21.5356	21.6006	21.654	22.0526	22.0122	-0.142424	0.499192
Q9R069;D3YTK7	Bcam	18.0405	17.9661	18.2515	15.5593	14.5084	18.502	13.1604	17.7628	14.1916	18.4751	13.9623	19.723	0.925421	0.499425
E9Q1P8	Irf2bp2	21.5069	21.0426	21.5869	22.2679	22.4041	22.2036	21.6006	21.6051	21.8987	21.6186	21.7223	21.6231	0.157229	0.499772
O88342;A0A0J9YU05	Wdr1	23.632	24.0105	23.4676	23.7492	23.1765	23.7286	23.5285	23.6431	23.3511	23.7389	23.3778	23.5754	0.0915885	0.500144
Q921I1	Tf	20.1946	20.4375	19.7246	14.3529	19.8249	19.4336	19.1179	19.5097	19.5788	20.1825	19.3874	20.2066	-0.66914	0.500181
Q8BNU0	Armc6	19.9459	19.582	20.0426	20.2989	19.4796	20.1457	20.002	20.0292	19.374	19.9053	19.7886	19.7058	0.114974	0.5009
Q8BRB7;A0A5F8MQ39;Q8BRB7-2	Kat6b	16.1119	16.1967	15.4897	14.8818	15.8699	14.1747	15.9555	15.4409	14.6486	15.548	15.1821	14.2157	0.288999	0.500917
Q6S5J6;Q6S5J6-2;Q6S5J6-3;Q6S5J6-4;A0A0G2JGG7	Krit1	18.1409	18.6851	18.6445	18.5882	18.8736	19.4048	19.1277	19.3806	19.5082	18.2271	14.4271	18.3282	0.556354	0.50112
Q9WVI9;Q9WVI9-2;Q9WVI9-3;Q9WVI9-4;Q9WVI9-5	Mapk8ip1	16.3352	15.8524	15.7924	14.488	15.8919	15.9928	16.1056	15.0826	14.2743	16.4098	15.8791	14.8118	0.298243	0.50118
Q9Z1F9	Uba2	23.1596	22.8249	23.3376	23.6757	23.3511	23.5285	23.3511	23.417	23.5522	23.2679	23.1856	23.7077	-0.100648	0.501379
Q9CQV8;A2A5N1;Q9CQV8-2	Ywhab	23.2961	24.1642	22.9388	23.0609	22.7348	23.0951	22.9152	23.2214	23.0886	23.391	22.6364	23.074	0.160527	0.501442
Q8BUR4;A0A1B0GSI1;Q8BUR4-2	Dock1	20.7389	20.7056	20.8191	21.0821	21.0426	21.1581	20.8346	20.9098	21.0951	20.8876	21.0756	21.1395	-0.0659587	0.501644
O55234;Q8BTY5	Psmb5	22.2155	21.2244	22.2564	22.2036	21.0625	22.2764	22.3239	22.3321	22.1673	22.3988	21.1395	22.1395	-0.210392	0.501752
Q99MP8;Q99MP8-2;Q99MP8-3	Brap	19.4485	19.6724	19.839	19.7681	19.6474	19.7324	19.335	19.6019	19.8186	19.5431	20.3538	20.1581	-0.1171	0.501766
Q7TS68;A2ASK1	Nsun6	14.3812	14.2021	15.3739	14.289	17.3145	13.6993	14.2916	15.7903	13.7598	13.3988	15.1383	14.176	0.450891	0.501955
Q8BTV2;Q8BTV2-2;Q8BTV2-3	Cpsf7	21.002	20.4273	21.1143	21.0821	21.3266	21.2989	21.0426	20.953	20.85	20.953	20.9951	20.8876	0.0949723	0.502
P11928;Q05BJ7;Q8K469	Oas1a	14.2383	14.0952	15.3014	14.9554	14.0014	13.333	14.4831	14.4742	14.096	15.8644	14.3721	14.2612	-0.271061	0.502186
P08228	Sod1	26.1852	26.4186	26.2244	26.6458	26.7129	26.5105	26.2372	26.2838	26.5463	26.2445	26.5075	26.4409	0.0728689	0.502218
Q9CWY3	Setd6	17.3823	17.0354	17.7334	17.4327	16.6709	14.0287	18.0774	17.5954	17.9839	14.1845	17.4241	18.5793	-0.593505	0.502487
Q8VDU0	Gpsm2	19.5062	19.5783	14.4695	20.3752	19.8429	20.1079	13.5137	20.0156	20.2302	19.7097	20.2419	13.1276	1.17353	0.502974
Q99M54;D3YXE3;D3YZ81;D3Z3H6	Cdca3	19.8951	21.0691	19.6818	14.9336	15.1917	14.4841	14.3265	14.1234	20.1704	15.2631	15.4046	19.2344	1.12215	0.502986
F8WHY8	Mta1	20.0156	19.0979	20.6096	21.2821	20.6276	20.9171	20.8346	20.9388	20.9601	20.9171	20.2184	20.1457	-0.244139	0.502996
Q6Q783;D3Z2F5	Kmt5c	19.3637	19.2735	20.4375	19.5471	20.8034	19.7585	19.7321	19.4425	20.3101	19.9459	20.6096	20.4476	-0.217355	0.503
A0A0B4J1E2;Q9CSN1	Snw1	22.6693	22.5404	22.8746	22.8054	23.1222	22.8783	22.7035	22.8113	23.1704	22.6865	22.9933	22.9951	-0.0783177	0.503099
O70281	Tpst1	18.8445	18.2651	19.2715	19.8584	19.3614	19.4102	19.282	19.3979	19.0343	18.8542	18.5588	18.8097	0.179029	0.503199
Q8BHE0	Prr11	20.0426	14.0833	20.4067	20.4676	21.4576	20.4775	20.4067	20.4972	20.2184	19.8491	20.2535	20.2989	-0.76475	0.503495
Q80UG5;Q80UG5-2;Q80UG5-3;A2A6U3;A2A6U5	Septin9	26.0084	25.5812	26.0212	26.4785	25.9998	26.2768	26.1738	26.1449	26.1852	26.1757	26.0233	26.189	-0.0876768	0.503653
P70290;A2AN84;B7ZCL8;B7ZCL9	Mpp1	19.6321	19.8071	19.8206	19.8115	19.759	19.5869	19.8827	19.6913	19.7662	19.6056	20.0156	19.7562	-0.0500437	0.503946
Q6P6J9	Txndc15	20.417	19.3442	20.9882	20.6971	20.7876	20.8576	20.6276	20.7955	21.0426	20.6186	20.4067	20.6886	-0.18133	0.504044
Q60900;A0A1L1SS95;A0A1L1SUG6;Q60900-2	Elavl3	18.7864	18.4877	19.0761	18.8239	19.5599	18.938	19.0696	18.4721	18.585	19.0548	19.1941	18.4633	0.138838	0.504079
Q99JF5	Mvd	22.7244	22.5498	22.8969	22.7816	22.9261	22.8802	22.8633	22.7695	22.6757	22.4144	22.9298	22.7182	0.0646948	0.504508
Q8K4M5;Q8VI86;F7BCN0;F7BZY0	Commd1	21.6971	21.6006	22.1488	22.0224	22.654	22.5165	21.9243	21.7182	21.7836	21.6231	22.6342	22.0088	0.157879	0.504599
Q9QZD8	Slc25a10	20.1457	20.002	20.343	19.9742	19.0471	20.3538	20.1704	20.4375	19.8755	20.343	19.6374	20.3857	-0.163948	0.504609
Q921T2;J3QQ40;Q3UE61;Q921T2-2;Q921T2-3	Tor1aip1	21.2989	21.3592	20.9812	20.8727	20.5638	20.68	20.7715	21.0156	21.265	21.2593	21.0292	21.0426	-0.104556	0.50494
Q9CXX9;A0A494BB93;A0A494BAT2	Cuedc2	20.417	19.7821	20.1079	20.4476	20.6453	20.0821	20.1825	20.3645	20.7471	20.1704	20.6186	20.0951	-0.116055	0.504942
Q6PEV3	Wipf2	19.688	19.574	19.9025	20.2419	20.9316	20.4067	20.2419	19.5377	19.9882	19.6647	20.3538	19.9459	0.168754	0.505202
D3YWJ4;Q6DG52;D6RGU2;Q6DG52-2	Fntb	15.6787	14.165	18.2474	18.5951	14.3909	17.7795	17.8527	14.0077	14.546	14.3288	18.1539	15.3957	0.761979	0.505258
Q8K124	Plekho2	15.5563	16.5947	14.4582	14.7317	14.3504	13.9861	15.0762	14.865	13.6562	15.5046	13.0414	15.2075	0.387734	0.50527
O55135	Eif6	22.7816	22.1612	23.184	23.5165	22.5892	23.2492	23.4298	23.3778	23.0292	22.9725	22.5237	23.1581	-0.168236	0.505352
Q9CQ13;A0A1B0GSQ9	Coprs	14.119	14.2399	14.4109	13.8273	14.945	14.4066	14.7886	14.8595	14.5978	14.4797	13.8194	14.3038	-0.150044	0.505531
Q8CEF9;E9QP73	Tmem132c	14.4179	14.825	14.5496	13.1231	14.9786	13.5956	13.4989	14.765	15.3636	14.857	14.5152	14.1389	-0.274808	0.505553
Q8QZY1	Eif3l	22.2096	21.6628	22.3778	22.3294	21.5545	22.6231	22.343	22.4923	22.1174	22.5309	21.8113	22.3101	-0.141309	0.505879
Q9CPV5;A0A0A6YVR2;Q9CPV5-2	Pmf1	20.8034	20.68	20.9316	20.9601	21.4324	21.2764	20.9171	21.0426	21.265	20.7955	21.4526	21.2477	-0.106098	0.506066
Q3TGW2	Eepd1	14.0739	14.42	16.7642	18.7516	17.2671	18.1441	17.052	14.8567	13.3693	14.8956	17.0664	17.8123	0.728086	0.506118
Q61598;A0A1Y7VLG4;Q61598-2	Gdi2	25.6181	25.0732	25.6784	25.6865	25.1642	25.7492	25.7077	25.6998	25.4923	25.7846	25.2133	25.6865	-0.102411	0.506125
Q00PI9	Hnrnpul2	23.9406	24.0772	24.0854	23.7895	23.7492	23.8764	23.9847	23.9406	23.8093	23.7995	23.7286	23.9584	0.0495634	0.506419
Q9QY39;A2AFG3	Pdzd4	14.1126	14.2453	14.5505	14.9225	14.2715	14.2184	15.1082	14.9699	14.1217	13.3913	13.7271	13.6956	0.217852	0.506588
Q91W97	Hkdc1	24.6209	23.5638	24.918	25.1214	25.1253	24.945	25.1253	24.9672	25.0609	24.4234	25.2535	24.604	-0.189975	0.506642
Q7TQK1;A0A0R4J0E4;Q7TQK1-2	Ints7	20.7553	20.6006	20.6971	20.9601	21.0426	21.1079	20.7056	20.6714	20.2184	20.4972	21.2125	21.1332	0.120887	0.506686
A0A286YCX6;E9PY51	Trappc8	20.265	20.1581	20.0691	20.3101	20.0156	20.2302	20.0951	20.0951	20.0821	20.1825	20.417	19.7805	0.0659712	0.506928
Q9D2L1;A0A0R4J1N2	Arsk	18.7852	18.3175	18.9577	13.9762	15.0958	14.9083	19.5637	14.4172	19.0849	18.7989	14.6338	19.0736	-0.921882	0.507079
Q8CJG1;A0A6I8MX18	Ago1	18.5569	18.2348	18.7615	18.4927	18.7822	18.8662	18.6843	18.5175	18.4437	18.8372	18.7524	18.9771	-0.0863421	0.507299
G3X992	Msl3l2	13.9193	15.7607	13.1388	16.0556	14.854	15.1047	13.7121	15.0232	15.0184	14.4782	13.4156	14.9693	0.369404	0.507502
P61202;P61202-2;A2AQE4	Cops2	21.5685	21.6364	21.4874	21.5638	20.895	21.895	21.391	21.4825	21.0224	21.8346	20.8034	21.654	0.143048	0.507673
E9Q317;D3YY55	Sap18;Sap18b	14.391	15.7986	14.6642	12.9103	14.0685	14.6318	13.971	14.0815	13.6717	14.6654	13.7516	14.5938	0.288216	0.508101
Q64267;Q8K2X7;Q64267-2	Xpa	18.6568	17.6669	18.0767	17.9595	17.7451	18.3762	17.895	18.415	18.2009	17.7934	18.0548	19.1823	-0.176711	0.50812
Q91UZ5	Impa2	19.9228	19.5316	20.1457	20.5069	19.3804	20.0691	20.3752	20.2419	20.5638	19.8597	19.6717	19.7702	-0.154362	0.508175
O08599;O08599-2	Stxbp1	21.502	21.1332	21.6409	21.7553	21.9777	21.823	21.7915	21.3484	21.4825	21.4375	21.5915	21.6186	0.0936853	0.508182
P97425	Ear2	13.8128	15.1215	14.6001	14.2858	14.4544	13.9452	14.2509	17.4356	14.757	12.8838	14.628	14.877	-0.435392	0.508224
Q60931;J3QMG3	Vdac3	22.3699	22.6119	22.2096	21.7182	21.68	22.2332	21.7915	22.1673	21.9207	22.4898	21.6453	22.0122	0.132632	0.50842
Q8BTY1;A2AQY8;A2AQY9	Kyat1	18.9998	18.9752	18.9966	19.4863	19.4542	19.4395	19.6452	19.6083	19.6485	19.6034	13.6967	19.1156	0.672363	0.508472
Q5SQM0	Eml6	22.6006	22.7735	22.7098	22.1363	21.4221	22.9225	22.1238	22.4576	21.8073	22.8839	21.4825	22.5333	0.212754	0.508528
Q61102	Abcb7	17.8337	18.0851	19.3444	19.0849	18.7208	19.5748	13.053	19.1607	18.8363	18.414	19.0366	19.8019	0.723554	0.508597
Q8C0J6	Sowahc	17.5263	16.3105	17.5925	17.3365	18.1361	17.6567	17.4784	17.7558	17.8892	17.5926	18.1503	16.9297	-0.206247	0.50863
P52332;B1ASP2	Jak1	19.6468	19.7722	19.7163	19.6564	20.1332	20.0156	19.721	19.5504	18.7132	19.7998	20.265	19.9459	0.157533	0.508743
Q8BH07	Arl6ip6	20.0426	20.5731	20.5069	20.4972	20.5823	20.2184	20.5069	20.4476	20.7307	19.9086	20.2184	19.9459	0.110408	0.508989
P00920	Ca2	21.9566	22.7675	22.3045	21.9985	20.7634	22.1301	22.2332	22.0292	21.8614	22.4501	21.9243	22.6606	-0.206346	0.509037
Q4VA36;Q4VA36-2;Q4VA36-3;A0A1L1SQB6;A0A1L1SQX4	Cenatac	17.601	17.2688	17.7916	17.5955	17.6344	13.4714	17.5546	17.5451	17.8352	16.5205	17.9086	16.9663	-0.494588	0.509106
Q9D666;Q9D666-2;Q9D666-3;Q9D666-4;Q9D666-5	Sun1	19.0576	18.7374	18.9672	19.7584	19.0074	19.2028	19.1007	19.0144	19.6411	18.9946	18.4491	18.6239	0.151125	0.509145
P20060	Hexb	22.5498	22.6757	22.9951	22.5522	22.8093	22.6164	22.7756	22.6865	22.7348	22.343	23.0342	23.2021	-0.0962766	0.509409
P0DMN7;D3Z6H8;A0A5F8MPF5	Amd1;Amd2	20.5823	21.1581	20.9024	20.2764	20.6276	20.417	21.265	20.265	20.9316	20.5261	21.0625	20.7307	-0.136173	0.509433
E9PV44	Atpif1	14.552	14.4013	14.2708	14.0328	17.5244	14.3966	14.382	13.4372	13.6977	14.7238	15.5362	14.8426	0.426389	0.509451
E9Q4F7;E9Q4F8	Ankrd11	18.7721	18.6687	19.7668	19.6755	19.0334	18.7487	19.0834	18.242	19.3674	18.6815	19.0609	19.1657	0.177363	0.509716
Q9CW79;Q9CW79-2	Golga1	20.7307	20.7223	20.9024	20.9459	21.3962	21.1269	20.8269	20.6186	20.6276	20.654	21.2764	21.1704	0.108441	0.509927
Q6NSU3	Glt8d1	19.0972	19.2332	18.958	18.0382	18.4044	18.7498	18.6574	18.581	18.8394	18.9283	18.8621	19.5708	-0.159683	0.5101
A2A6T1	Cdr2l	21.5356	21.0493	21.5213	21.68	22.0723	21.9134	21.5638	21.2419	21.3857	21.3962	21.8802	21.6006	0.117257	0.510264
Q3UZ01;F6TN13;Q3UZ01-2	Rnpc3	19.2188	19.3722	19.2437	19.3964	19.7877	19.2744	19.7457	19.2611	19.3067	19.2763	19.4949	19.7208	-0.0853859	0.51044
Q6NZJ6;A0A0J9YUS5;E9PVC5;E9PVC6;E9Q9E1;Q6NZJ6-2	Eif4g1	23.4298	22.9864	23.2821	23.4425	23.1047	23.4923	23.2405	23.1856	23.0559	23.48	23.1015	23.2506	0.0706328	0.510483
P97742	Cpt1a	20.8802	21.7995	20.7876	19.9882	20.3538	20.4476	20.5451	21.0756	20.654	20.8191	21.0821	21.2125	-0.188628	0.510588
Q99J83	Atg5	16.9496	16.9013	16.1737	16.9229	15.3642	15.6581	16.1864	14.7953	16.6388	16.8616	15.1464	16.4983	0.307148	0.510599
Q9JMG3;D3Z108;E9QN77;Q9JMG3-2	Tmub1	18.0246	17.4472	15.0102	18.0686	18.4228	15.934	15.9644	15.1305	17.849	18.4691	17.2994	14.7922	0.567148	0.510728
Q33DR3;F6T4Z4	Pdss2	17.5731	18.1388	17.4702	13.8972	17.4333	17.0497	17.6324	17.908	17.7978	17.4914	15.3688	18.4741	-0.518368	0.511277
Q9CQX4	Pclaf	21.0886	20.9098	20.895	20.8269	21.4626	21.5165	20.7955	21.0156	20.8034	20.9388	21.417	21.0951	0.10568	0.511472
Q61066	Nr0b1	17.6007	15.8878	17.4287	16.8361	17.0403	16.8123	16.7535	17.0354	17.8134	16.9937	16.5027	14.2457	0.376883	0.511624
J3QMK2	Bbip1	17.9722	18.8195	17.7191	17.8572	18.3677	18.1189	17.5253	17.5017	18.8762	17.7399	18.2077	17.9108	0.182157	0.511656
P35293;A0A3Q4EI12;A0A452J8C1	Rab18	22.8614	22.5451	23.391	23.0122	22.4451	22.9951	22.9316	23.2961	23.2961	22.8932	22.5545	23.0173	-0.123176	0.511781
E9Q453;E9Q455;E9Q456;G5E8R0;G5E8R1;G5E8R2;S4R261	Tpm1	22.3592	21.6886	22.7286	23.1961	23.2477	22.9882	22.7119	22.7119	23.2477	22.6929	22.9864	22.9134	-0.175974	0.511849
Q91VL9	Zbtb1	19.618	19.2593	20.002	20.265	20.2184	20.0559	19.7998	19.8465	20.1079	19.7871	20.0951	20.6186	-0.139411	0.51191
P79621;P79621-2;P79621-3;A0A2R8VHC7	Ciita	17.7369	14.9458	19.0965	19.1586	18.807	19.0969	19.1413	18.9102	18.8136	18.3693	17.8145	18.6558	-0.477174	0.51211
Q69Z89;Q69Z89-2;Q69Z89-3;Q69Z89-4;Q69Z89-5;D3YWJ9	Radil	15.7091	15.3977	14.3046	14.1081	16.1004	14.647	14.0038	13.8416	15.2924	14.2691	15.1634	15.8061	0.315072	0.512396
P20065;P20065-2	Tmsb4x	22.5983	25.3975	22.4015	20.9024	21.8538	21.5915	22.1363	23.0054	23.1871	22.6186	23.2051	23.2961	-0.450607	0.512433
Q7TMC8;Q7TMC8-2	Fcsk	15.7802	16.3129	17.1777	17.5701	16.7542	16.8844	17.0244	16.6484	16.7774	16.9556	15.9557	15.7331	0.230793	0.512756
Q9Z0H8;Q9Z0H8-2	Clip2	20.8576	20.2535	20.6186	20.5356	21.2361	20.6971	20.6276	20.6971	20.8269	20.6714	21.2707	20.7796	-0.112451	0.512809
Q9D8S4	Rexo2	22.2989	22.1795	22.3936	22.8689	22.8404	22.8132	22.3565	22.3073	22.6562	22.2821	22.6141	22.5915	0.0978118	0.512848
Q9CQK1	Znhit3	20.1079	19.8552	20.2419	20.3962	20.343	20.3645	20.4273	20.1704	20.6006	20.0559	20.2066	20.3211	-0.0788387	0.512944
Q8BKY8	Mterf2	17.9295	17.3766	15.2665	15.4496	15.1633	13.9168	16.1177	15.0786	15.1316	16.9435	14.9275	13.8322	0.511863	0.513113
A2A9A2;Q80WT2;Q8BG36;Q8CFG4;Q8CGW9;Q9QZ59;Q9QZ59-2;Q9QZ59-4	Dmrt1	14.4552	14.1854	14.437	14.1266	14.286	13.7942	14.567	14.6	14.9666	13.0319	15.2398	14.2254	-0.224384	0.513116
A2ART4;F7CEW8	Gm2007;Gm4631	14.6866	14.864	14.651	13.2357	14.372	14.8627	13.8605	14.6192	14.634	14.3657	13.1055	14.6369	0.241704	0.513234
Q9D600	Gins2	20.2535	19.1038	20.8113	20.9098	20.9812	20.9024	20.7553	20.7715	20.7876	20.3857	20.8423	20.6628	-0.207208	0.513329
Q8R016;E9PY26	Blmh	21.391	21.5823	21.2535	21.4221	21.0426	21.8423	21.2707	21.6051	21.3211	21.5451	20.7471	21.3645	0.113355	0.513372
Q9CS00	Cactin	19.9742	19.8457	20.8269	19.6776	20.3538	19.5868	20.6364	19.8309	20.4273	19.8435	20.1704	20.2989	-0.157056	0.513488
Q61043;Q61043-1;Q61043-2;Q61043-4;A0A1Y7VJC3;A0A1Y7VNC5	Nin	18.2027	18.7847	18.9589	18.3085	19.6007	19.0584	18.4912	18.2457	18.8129	18.2324	19.4113	18.5953	0.187517	0.513591
Q3UZ39;Q3UZ39-2;A0A087WNU6;A0A087WPK3;A0A087WSF5;E9Q9T1;G5E8E1	Lrrfip1	21.7915	21.9495	21.5592	20.895	21.3538	21.1886	21.5356	21.5213	22.0088	21.5261	21.4425	21.4425	-0.123222	0.513663
O70405;Q6PB82;A0A0R4J0B3	Ulk1	18.2476	17.6199	18.436	18.4732	17.7279	18.0892	18.4365	18.2699	18.5272	17.994	18.1739	14.6329	0.426582	0.513705
O09114;O09114-2	Ptgds	18.7339	19.3673	20.0951	19.2701	20.3321	19.6373	18.822	19.1714	18.9619	18.9482	20.3211	19.8267	0.230733	0.513714
Q8BG21;A6PWX1	Cacfd1	14.6029	15.7308	13.428	13.6796	14.2199	15.023	13.2923	15.2142	14.7515	13.462	13.6834	14.3683	0.318735	0.513746
Q571I4	Prag1	20.2535	20.1206	20.1457	20.0821	20.4676	20.5261	20.6186	20.4067	20.3538	19.9232	20.2989	20.4972	-0.0837857	0.513858
Q99MR3	Slc12a9	18.5344	13.8442	18.9204	14.5864	18.8109	18.5989	18.1121	14.7836	18.8142	18.7321	18.8137	18.7356	-0.782675	0.513996
Q9QXT5;Q3UTJ7;Q9QXT5-2;E9Q4M7;F6W8P4;G3UZH9	Egfl7	12.769	14.1632	14.1581	14.5126	14.0507	14.7388	14.6145	14.4022	13.3038	14.8695	14.6365	14.0406	-0.245767	0.51401
Q922K7;E9QN31	Nop2	22.3156	22.5638	22.1332	21.9847	21.8423	22.0559	22.2477	21.9566	22.1886	22.1457	21.8461	22.0156	0.0825309	0.514332
B7ZC24	Ncoa5	17.095	16.8965	17.726	17.7266	18.0966	17.6057	17.4268	17.7409	17.3542	17.006	17.8569	16.7411	0.170084	0.514335
Q99MB7;A0A1B0GT51;H3BJB4;H3BJE9	Rnf141	16.1321	16.4686	15.5298	14.0678	15.3298	15.6398	15.6548	16.4725	13.3579	15.7787	15.2808	14.3104	0.385477	0.514601
Q8C119	Ndnf	14.4246	14.4232	14.2521	16.269	15.2054	13.5286	14.9642	13.8191	14.303	13.5192	15.1113	14.5145	0.311933	0.514648
A0A6I8MWX0;A0A8V5KYN9;E9Q043	Fndc1	20.2535	19.8314	20.8113	20.68	20.5545	21.2006	20.4676	20.8576	20.6096	19.759	20.0951	20.5261	0.169375	0.514995
Q3V2R3	Chn2	21.0756	21.4067	20.6971	20.4576	19.7461	19.8672	21.0691	20.9316	20.8802	20.68	20.4874	20.3752	-0.195518	0.515016
Q6NS52;Q6NS52-2	Dgkb	18.5476	17.3172	17.5897	18.8645	18.2687	17.128	18.4021	18.2715	18.4495	17.8149	17.6432	14.1964	0.48971	0.515575
Q80ZS3	Mrps26	22.3321	22.7492	22.2184	21.9601	22.1946	22.0359	22.1916	22.0393	22.1856	22.0983	22.3211	22.1673	0.0812117	0.515605
Q9D7Z3;Q9D7Z3-2	Nol7	19.7563	20.4874	19.8959	19.8592	20.0156	19.8283	20.1704	19.9068	19.8051	19.8015	20.3101	20.4972	-0.108072	0.515611
P68040	Rack1	24.5812	23.9406	24.9539	24.8336	23.8764	25.1565	25.1095	24.989	24.6971	24.9977	23.8576	24.8576	-0.194353	0.515693
Q3UH45	Tecpr2	18.1237	17.8355	17.982	17.7014	17.4513	17.5529	17.7873	17.5224	17.8222	17.3051	17.6827	17.9554	0.0953337	0.515716
Q9CR25	Dph2	20.1079	19.5434	19.9742	20.2419	20.2989	20.417	20.4676	20.0292	19.9459	19.8911	20.6096	20.3538	-0.118999	0.515889
Q8VDM6;Q8VDM6-2	Hnrnpul1	22.3184	22.4751	22.4972	22.3511	22.0821	22.4247	22.4221	22.3884	22.1886	22.1765	22.2989	22.3699	0.0506999	0.516132
P51612;A0A0U1RP06	Xpc	15.0398	14.0873	14.8894	18.6678	19.185	14.9242	14.7386	14.2023	14.6653	19.1858	14.4588	14.757	0.797633	0.516224
P19324	Serpinh1	23.5638	20.2419	22.5451	28.217	27.8264	28.2123	23.2021	21.7955	21.2764	26.3877	25.5315	25.6918	1.12026	0.516248
Q4JIM5;F8VQH0;B2RQ57;G3UWQ2	Abl2	19.8804	19.665	19.9072	20.2989	20.0691	19.784	20.1079	20.0821	19.9459	20.0426	19.7434	20.1206	-0.0729833	0.516338
Q8R4E9	Cdt1	22.6757	22.4601	22.6431	21.7013	21.6497	22.265	22.4526	22.2792	22.2764	21.9423	22.8307	22.5093	-0.149287	0.516356
Q3U0S6	Rasip1	14.5783	15.5283	14.496	15.0942	13.5396	14.9037	14.2182	13.8484	14.5334	14.9989	14.8834	14.3382	0.219945	0.516394
Q64729;E9Q418;Q9D5H8;Q64729-2	Tgfbr1	14.1918	14.3141	13.9009	14.1145	14.5398	17.2971	14.1638	15.5709	17.4265	16.2123	13.3979	14.7775	-0.531794	0.516438
Q8R409	Hexim1	20.1206	20.1079	20.417	20.5165	20.68	20.3321	20.0292	20.4067	20.5261	20.3101	20.8423	20.654	-0.0990349	0.51659
Q9EQQ9;A0A494BAA3	Oga	21.5451	21.4676	21.9459	22.6231	22.3645	22.5427	22.155	21.7876	21.6276	21.9352	21.953	22.1363	0.149059	0.51661
Q8CI70	Lrrc20	20.343	19.9601	20.5915	20.6453	20.654	20.68	20.7553	20.6886	20.8651	20.1825	20.5731	20.4273	-0.103001	0.516644
Q5Y5T5	Zdhhc8	20.0821	14.4878	13.6972	14.8765	13.7765	14.5201	13.8172	14.4764	14.918	15.558	14.4282	14.1383	0.684011	0.51668
Q9JIX8;Q9JIX8-2;Q9JIX8-3;Q9JIX8-4;B8JJ91;B8JJ92;F6RJ39;Q52KR6	Acin1	22.1612	22.4576	22.2361	22.0756	22.3294	22.2361	22.0156	22.1673	22.3184	22.0592	22.3831	22.2302	0.0536822	0.516683
P63271;Q9Z199	Supt4h1a;Supt4h1b	22.538	22.1581	23.0359	23.3376	23.7594	23.3376	22.9171	22.4874	22.6342	22.6518	23.391	22.9795	0.184253	0.516731
P14231	Atp1b2	16.9688	16.9212	17.4291	17.8261	19.4861	18.4138	14.1262	16.5487	13.3638	19.3043	19.9459	18.8732	0.81382	0.516757
Q8CG48	Smc2	24.2679	24.5345	24.2679	24.2021	24.2096	24.2535	24.2244	24.2463	24.2891	24.1795	24.317	24.2607	0.0363968	0.516783
Q99PP9;Q5SVT2;Q99PP9-2;Q99PP9-3;Q5SVT1	Trim16	17.9534	17.7412	17.3026	17.9025	16.9013	17.9395	18.0842	18.1144	17.6481	17.82	14.4235	17.2288	0.403594	0.517085
Q920E5;A0A0G2JEA5	Fdps	23.3778	23.1627	23.0999	22.7286	22.3752	23.1426	22.7348	23.0723	22.7675	23.1673	22.3017	23.0476	0.13258	0.517433
Q9D7K5;Q8CA44	Dmac2	19.8328	19.8096	20.0559	19.7486	19.7843	19.4354	19.6979	20.0292	20.2535	19.8953	19.5117	19.8159	-0.0894531	0.517525
B2RWS6	Ep300	20.0292	19.6443	20.1704	20.2877	20.5165	20.1457	20.1825	20.1079	20.4576	20.0691	20.2877	20.2184	-0.0882612	0.517808
Q60854;F8WIV2	Serpinb6	18.7561	18.707	17.8626	17.5329	14.0291	14.2363	18.5464	17.5097	18.9147	17.6089	14.3836	18.6518	-0.748521	0.518042
Q8K298	Anln	19.3928	19.7949	18.9598	18.544	17.9926	19.0172	18.9804	18.4838	19.2861	18.7855	18.3768	18.613	0.19594	0.518095
Q8R3B7;D3YZC8;D3YZC7;Q8R3B7-2	Brd8	20.3645	20.7471	20.5356	20.3752	20.9882	20.5356	20.4067	20.3321	20.6276	20.1825	20.8876	20.5451	0.0941169	0.518141
G3X972;A0A286YDI8	Sec24c	21.6096	21.343	21.7307	22.019	21.9316	21.9459	21.7553	21.5545	21.9316	21.5915	21.6096	21.6584	0.079816	0.518288
E9Q3I3;E0CXN6;E0CZ51	Spata13	15.8137	13.7092	14.461	13.6398	15.6366	13.2636	15.2237	14.341	14.7042	14.5657	14.1622	15.4955	-0.328066	0.518363
P0C7T6	Atxn1l	18.2467	18.3674	19.1829	18.7121	19.1036	18.9143	18.612	18.8178	19.1155	18.3267	19.3831	19.1737	-0.150321	0.518474
F6UFZ5;G3X9Z4	Pcf11	19.0496	18.8323	19.4958	18.8921	19.2581	19.0006	19.0933	18.8358	19.4506	19.0966	19.5164	19.1179	-0.0970289	0.518644
Q8BGD5	Cpt1c	17.3593	16.916	13.3429	17.6105	17.2814	16.6283	17.2239	14.3466	13.9826	17.2937	17.7898	14.6486	0.642194	0.518724
Q8BQB4	Fjx1	17.4169	14.7074	17.0201	16.9082	14.2496	14.6343	17.7701	17.2011	14.3221	17.2179	15.7677	15.8097	-0.525365	0.518876
P63024;P63044;Q62442;B0QZN5;A0A0N4SUV3;D3YTU0;Q62442-2	Vamp3	21.1395	20.417	21.1519	20.9024	21.0951	21.0559	20.5915	21.0359	20.9243	21.0156	20.895	20.7634	0.0893141	0.519087
Q8VEE1	Lmcd1	13.8587	16.2217	16.0497	18.6623	20.0951	19.6201	13.5868	16.0928	13.0488	18.2292	19.3675	18.3025	0.979993	0.519159
O55017;A2AIR7;A2AIR9;A2AIS0;O55017-2;A2AIZ9	Cacna1b	17.4662	14.4597	15.2638	15.5609	14.3294	13.627	14.4537	17.9218	14.4916	14.6803	14.7627	17.992	-0.599172	0.519192
Q9CXS4;F6SS03	Cenpv	24.604	24.4041	24.8904	24.8997	25.2499	24.8717	24.9361	24.7796	24.8142	24.6971	25.1871	25.0691	-0.0938917	0.519233
Q91VT1;A0A2I3BS18	Nsmce2	21.0426	21.0756	21.2877	21.2764	21.8987	21.6006	20.8269	21.2707	21.4015	21.0156	21.5961	21.3645	0.117735	0.519263
P21460	Cst3	20.002	20.68	20.3211	21.1519	22.0258	21.2535	19.9155	20.7056	20.7471	20.3645	21.3266	20.9459	0.238165	0.51974
Q62425;A0A0N4SVQ1	Ndufa4	25.8904	26.8504	25.0813	24.0691	23.8093	24.6811	24.3975	24.7338	24.4234	25.2926	24.3712	25.1719	0.331868	0.519964
P61600;Q9DB82	Naa20	20.6971	20.4067	20.4775	20.2184	20.3857	20.417	20.8191	20.2989	20.2989	20.3962	20.4676	20.7796	-0.0763189	0.519977
Q922P9;D3YYT1	Glyr1	22.2214	22.8152	22.5093	22.4501	22.7348	22.5189	22.5592	22.4775	22.4751	22.3778	22.6453	22.3184	0.0660799	0.520029
Q14B71;D3YZE8;D3Z5P7;Q14B71-2	Cdca2	21.0493	21.0493	21.0088	21.4526	21.1519	21.343	21.0156	21.2707	21.3266	21.0088	21.1457	20.8802	0.0678678	0.520152
Q9JLB0;Q9JLB0-2;E9PWC5	Pals2	21.8876	21.8269	21.8764	21.343	21.3321	21.5451	21.953	21.6628	21.8987	21.5915	21.6671	21.5451	-0.0845161	0.52062
F8WH81;Q00731;E9Q4N8;E9Q4N9;F8WH10;Q00731-2;Q00731-3;Q00731-4;Q00731-5;Q00731-6	Vegfa	15.2794	16.6815	14.5828	13.3078	18.8656	16.1764	14.6326	14.7589	14.4004	15.1497	17.9955	14.0622	0.649034	0.520828
Q8BVI5;F6X4N5;F7CJY7	Stx16	19.6954	19.1348	19.4138	19.9459	19.6505	18.9052	19.5956	19.6121	19.4403	19.0515	20.2419	19.6927	-0.148072	0.521508
Q9R210;Q3UKG7;F6W7D6	Tfeb	18.3884	18.6131	18.6714	18.6148	19.4072	19.105	18.9714	18.9089	14.5259	18.8283	19.2701	19.2212	0.512332	0.52159
Q9CXY6	Ilf2	20.9024	20.002	21.0625	20.4676	19.7416	21.4015	20.7876	21.0493	20.68	21.2125	19.9219	21.2419	-0.219269	0.5217
Q6KCD5;Q6KCD5-2	Nipbl	21.9243	21.8576	22.2066	21.8802	22.155	22.1238	22.0359	22.0258	22.1174	21.8346	22.3156	22.1825	-0.0607494	0.521712
Q8R5K4;Q8R5K4-2	Nol6	19.9742	20.2535	20.3211	20.2877	19.9459	20.4972	20.3321	20.265	20.6276	20.1079	19.9459	20.5451	-0.0906549	0.521932
Q9DCJ5	Ndufa8	24.2535	25.239	23.7077	22.741	23.48	23.2463	23.2961	23.3645	23.48	23.7182	23.7695	23.5869	0.242025	0.522071
Q3TWW8	Srsf6	25.8811	25.2133	26.0995	26.1661	26.6181	26.1852	26.0084	25.9933	26.1661	25.8312	26.6865	26.3877	-0.15167	0.522088
Q9ERG0;A0A2R8VI67	Lima1	23.654	23.8191	23.632	23.0935	23.5404	23.2679	23.7389	23.7389	23.5869	23.1916	23.8385	23.4923	-0.0967136	0.522129
A0A338P758;D3YWY7;D6RCH1;E9PVC5;E9PVC6;E9Q770;E9Q9E1;Q6NZJ6-2	Eif4g1	18.5256	17.3399	18.7523	18.3095	18.9774	18.905	18.4524	18.4683	18.8977	18.4643	18.8402	18.724	-0.172863	0.522528
Q8BR90;Q8BR90-2	Rimoc1	21.3962	21.9316	21.5777	21.3376	21.8423	21.5213	21.3752	21.3484	21.265	21.3321	21.9098	21.7876	0.098121	0.522678
P19783	Cox4i1	24.0935	24.2891	24.275	23.7182	23.6431	23.8191	23.9225	24.1332	23.867	24.2607	24.019	24.1565	-0.0868562	0.522722
P52293;A2A600;A2A601;A6PW68	Kpna2	23.1332	23.0443	22.8802	23.2535	22.7776	23.2961	23.0309	22.9495	23.1253	23.1642	22.5938	23.0493	0.0786462	0.522826
Q5U4E2;A0A0R3P9D3;D3YY67;E9Q8A0	Repin1	21.3156	20.7553	21.6364	21.6186	20.9243	21.002	21.5638	21.4526	20.7223	21.4726	21.1765	21.6929	-0.138065	0.522862
Q61140;Q61140-2	Bcar1	16.6717	16.0509	16.9312	17.2789	17.5585	17.1899	16.9925	17.0116	17.2198	17.1157	17.6022	16.7252	-0.164289	0.522985
Q5FWK3;A2AH25	Arhgap1	20.68	20.7876	20.8269	20.5915	19.903	20.8113	21.0292	20.7389	20.5823	21.002	20.1704	20.85	-0.128752	0.52325
Q9ER39	Tor1a	18.0089	18.2332	17.9297	17.7541	17.8167	17.668	17.9368	17.7067	17.5218	18.1817	17.7525	17.8219	0.081562	0.523452
Q9DCH4	Eif3f	21.8839	20.9812	21.9985	22.0224	21.0359	22.3017	22.0756	22.0821	21.9243	22.3156	21.0359	21.9423	-0.192045	0.523541
Q8BRH0;G5E8C4;A0A0R4J173;Q8BRH0-2	Tmtc3	20.4476	20.2419	20.4273	19.9882	19.5065	19.9459	20.4067	20.3101	20.2419	20.4676	19.843	19.9882	-0.116685	0.523842
A0A1B0GR85	2900026A02Rik	18.6928	14.8071	17.8048	19.1946	19.0362	18.9757	18.1884	18.3843	18.4275	18.7562	18.9726	18.5365	-0.459069	0.524196
E9Q606	Actb	20.1206	19.0916	20.4874	20.1206	20.1704	19.5578	18.527	21.0292	20.4874	20.417	13.0956	20.9601	0.838672	0.524421
Q99MN9;E9Q1J7	Pccb	21.7796	22.0983	21.9352	21.9742	22.3211	22.2448	21.7634	21.9316	21.823	21.85	22.3857	22.1015	0.082998	0.524616
Q80WQ2;A0A1D5RLN5;A0A1D5RLY2	Vac14	19.6619	20.6714	19.1029	18.7055	17.9522	19.2455	18.4367	19.1791	19.1586	19.27	18.4003	19.2714	0.270571	0.524706
Q7TN29;Q7TN29-2	Smap2	24.824	24.0443	24.7695	24.8433	25.0854	24.654	24.7286	24.7846	24.5165	24.8044	25.1293	24.9134	-0.109394	0.524925
P97461;D3YYM6;D3Z1S8;Q91V55	Rps5	26.4218	25.7821	26.4488	26.6458	26.4785	26.5898	26.6181	26.4041	26.5898	26.4282	26.3359	26.5255	-0.0891199	0.525073
Q9Z266;Q9Z266-2	Snapin	19.3958	19.2816	19.5528	19.4506	19.9459	19.1944	19.1966	19.57	20.1704	19.0354	19.9316	19.7344	-0.136194	0.525536
Q8VDN2	Atp1a1	23.9225	23.6431	24.141	24.5696	24.4234	24.5045	24.1795	24.1174	24.002	24.1871	24.1795	23.9225	0.102692	0.525616
Q9JM13;D3YWB4;D3Z2L2	Rabgef1	19.82	19.6124	19.8208	20.0559	19.9062	19.6583	19.8038	19.8012	19.7939	19.759	19.845	19.5624	0.0513577	0.52567
Q9D1M4	Eef1e1	20.4576	20.6006	20.5638	20.4676	19.6651	20.5638	20.6628	20.9316	20.4972	20.7634	19.7268	20.6276	-0.148444	0.525782
Q8C050;Q9Z2B9;Q8C050-2	Rps6ka5	20.4775	20.9171	20.8346	20.4273	20.4775	20.8423	20.5165	20.6276	20.654	20.3538	20.6628	20.7389	0.0704516	0.525829
D3Z4J3;D3YZ62;F6TDE5;F6Z2S4	Myo5a	18.5457	13.7912	15.2753	15.6424	14.4076	17.7181	15.204	14.6514	14.1239	17.9369	15.2613	14.4714	0.621882	0.526073
Q8BH15;Q8BH15-2;Q8BH15-6	Cnot10	18.6144	19.282	18.3085	18.6638	17.9146	18.338	18.3811	19.0165	18.0512	19.0676	17.2802	18.0074	0.219547	0.526096
Q920S3;Q920S3-2	Gatad1	21.3266	21.7013	22.0325	21.6757	21.5545	21.5915	21.7715	21.6929	21.9423	21.2933	21.9707	21.7512	-0.0899619	0.526438
A2AG58;A2AG58-2	Bclaf3	18.5741	18.7863	18.6573	18.9769	19.1186	19.0852	18.7882	18.163	19.0828	18.7034	18.3268	19.3345	0.13328	0.526466
Q62101;Q8K1Y2;D3Z6I0;Q5FWX6	Prkd1	18.7298	18.2629	19.0031	18.6252	19.2706	18.9119	18.9727	18.7161	18.8	18.2521	18.9866	18.3193	0.126098	0.526474
Q64735;Q64735-2;A0A0A6YVT1;A0A0A6YXN9;A0A0A6YXR6;A0A0A6YY75	Cr1l	18.8526	19.9149	19.315	14.7461	18.3172	18.9292	19.0275	18.9252	18.9492	18.6782	18.8349	18.631	-0.495159	0.526504
Q8BX90;E0CXY0;F6TLV3	Fndc3a	17.5635	17.3321	18.3938	17.3344	16.5007	17.3135	17.1668	17.4328	15.8883	17.3552	17.9795	17.1352	0.246694	0.526567
Q8BTX9;A0A1D5RLG0	Hsdl1	15.5641	14.2309	16.599	14.5447	14.4565	16.8024	16.3343	16.0021	14.8783	14.4329	14.63	13.4121	0.417974	0.526578
O35943	Fxn	18.943	18.7272	18.4308	13.9936	18.9836	19.017	14.0895	18.3128	14.3833	18.6014	18.5271	19.2789	0.817042	0.526681
Q8BHL8	Psmf1	21.7265	21.8876	22.1301	22.3831	22.6164	22.3266	22.0789	21.8385	22.2155	21.9207	22.3017	22.1143	0.100132	0.526695
Q9DBZ1-2	Ikbip	20.5356	19.9742	20.7056	20.1581	21.1079	20.4972	20.9098	20.4067	20.417	20.6453	20.8346	20.4972	-0.121983	0.52692
P28660;P28660-2;A2AS98	Nckap1	21.714	21.5592	21.6929	21.68	21.4118	21.5915	21.632	21.9777	21.9024	21.3962	21.4972	21.6497	-0.0676394	0.527255
E9Q8L9;A0A1B0GRJ0	Rab11fip1	13.5366	15.3073	14.0987	14.2161	14.4101	14.592	14.7225	15.3322	14.669	14.5866	14.0077	14.0657	-0.203815	0.527293
Q8BW10	Nob1	23.0426	22.68	23.0224	23.0258	23.3511	23.002	23.1332	22.882	23.3511	22.8783	23.3511	23.0122	-0.0806764	0.528365
Q3V460	Smim26	16.6315	17.1061	16.7634	13.5097	16.0527	16.9385	16.635	16.8543	17.3135	17.1199	16.7763	14.8761	-0.428883	0.528946
M0QWU0	Cxxc4	15.1527	13.5142	14.4729	14.7371	14.1324	14.1033	14.7024	13.8033	13.7958	14.4478	13.6776	14.5292	0.192775	0.529051
P97770;P97770-2;P97770-3;D3YYB2	Thumpd3	20.6096	20.3752	20.6886	21.1886	20.4067	20.9243	20.9171	20.68	20.8269	20.8423	20.6628	20.7876	-0.0872674	0.52906
Q9D824;D3Z3F1;Q9D824-2;Q9D824-3;Q9D824-4	Fip1l1	20.265	20.85	20.343	20.1704	20.5823	20.2764	20.1457	20.4375	20.5638	20.1206	20.3101	20.417	0.08206	0.529395
Q99NG0;E9QKL0;A0A087WPJ6	Rad54l2	18.0672	18.4067	18.5363	18.5111	18.8521	18.8424	18.5245	18.6691	19.3412	17.8609	19.3411	14.5919	0.481157	0.529471
Q6IRU5;Q6IRU5-2	Cltb	23.417	23.632	23.2679	22.9134	23.2821	23.1627	23.2051	23.1871	23.2961	23.0854	23.2535	23.2463	0.0669343	0.530039
Q6ZQI3	Mlec	22.6497	22.2989	22.9795	23.3101	23.2679	23.2273	22.9152	22.7995	22.9864	22.6929	23.0258	22.6164	0.116184	0.530085
Q99LW0;A0A1B0GQX7;A0A1B0GSE9;Q8BG46	Ankrd10	18.7963	19.2133	20.0951	20.4067	19.7184	19.6916	19.1304	19.9265	19.2802	19.2532	19.6788	19.6044	0.174645	0.530213
Q80ZM5	H1f10	21.8839	22.741	22.2707	21.9207	22.8538	22.5498	22.0292	22.1332	21.823	21.7715	22.9134	22.5777	0.16197	0.530323
G3X928	Sec23ip	17.2408	17.2098	16.3869	15.1329	15.4436	14.5752	16.6126	16.8755	13.5142	17.3639	14.1532	14.2786	0.531882	0.530374
P40237;A2AIJ1	Cd82	14.0846	14.5836	15.1107	14.0159	15.5403	15.1161	15.0226	13.4254	14.3254	15.5745	13.6693	14.7977	0.272744	0.530406
Q8CHK4;Q8CHK4-3;Q8CHK4-5	Kat5	17.6006	17.3644	17.5627	18.5499	18.0037	17.4988	18.075	18.1836	17.2154	17.8786	17.9844	18.1496	-0.15104	0.530436
D3YVF0;H3BIV5	Akap5	15.7981	14.5807	17.0915	14.0092	17.6996	16.4423	16.6261	16.2078	17.9498	15.9021	16.9972	14.7822	-0.473965	0.530716
Q68FE6	Ripor1	19.1067	18.9128	19.4865	19.5969	19.4112	19.0889	19.6707	19.363	19.2646	19.1834	19.0553	19.6496	-0.0972832	0.531012
O70551;A0A3B2W430;A0A3B2W4B9;A0A3B2W883;F8WGJ7	Srpk1	20.265	19.9316	20.6186	20.8423	20.8113	20.68	20.85	20.5261	20.7389	20.3857	20.5915	20.68	-0.103911	0.531174
O09159	Man2b1	20.6006	20.8876	21.1269	21.0156	21.4273	21.3645	21.0359	21.1079	21.1825	20.7223	21.5069	21.5638	-0.116137	0.531557
O54950	Prkag1	16.7522	17.4914	16.8364	17.0339	14.0004	16.8113	17.1199	17.9305	17.042	17.1396	14.9901	17.236	-0.422085	0.531713
A2BFG8	Zfp971	14.1286	14.2606	15.1929	14.2035	13.5726	14.6449	13.8199	14.4421	14.7538	14.6197	13.7711	13.3641	0.205396	0.531757
P30280;A0A0J9YU51;Q9D8L9	Ccnd2	17.6683	17.2452	17.6696	18.8652	18.2421	18.8255	18.745	18.1253	17.8115	18.8541	17.7008	18.5972	-0.219653	0.53202
P27808	Mgat1	18.1385	18.1052	18.7643	18.7501	17.8716	18.8844	18.7659	18.6956	18.6765	18.113	15.7567	18.5349	0.328609	0.532047
Q8VI63;A0A1B0GR18;A0A1B0GRX6	Mob2	14.1552	14.7506	14.6821	20.2302	14.5025	19.7627	12.909	16.1169	14.7563	14.2877	14.0064	20.002	1.00087	0.53208
Q06348;A2APZ7;Q9CY80	Prrx2	13.6402	16.7557	17.0044	17.447	18.2413	18.0031	14.1784	18.8729	16.3368	18.8794	17.8644	19.0015	-0.673601	0.532186
Q8C0D9;Q3TRP8;Q8C0D9-2	Cep68	18.287	18.012	18.4622	18.3047	18.5387	18.2628	18.3874	18.023	18.4173	18.48	18.4778	18.487	-0.0675221	0.532327
Q99LE3	Lysmd3	14.6815	14.8792	14.5864	13.8883	15.5507	14.799	15.1337	14.6075	15.0332	14.1409	13.9707	14.3695	0.188299	0.532495
P63028;D3YU75	Tpt1	24.867	25.2961	24.6649	24.8904	24.7995	24.7594	24.7695	24.5463	24.7129	25.1371	24.7995	24.848	0.077335	0.532642
Q9D9V3;Q9D9V3-2;E0CXS3	Echdc1	21.8423	21.9134	21.8269	20.895	21.3101	21.4874	21.9812	21.7995	21.3805	21.7995	21.2821	21.7955	-0.127178	0.533196
Q8VDD5;F2Z494	Myh9	25.5315	25.6375	25.3943	25.2996	25.0935	25.3204	25.1833	25.4362	25.5075	25.3679	25.1214	25.2785	0.0636833	0.533328
Q921S7	Mrpl37	20.5638	20.417	20.8191	20.4874	19.6228	20.5638	20.6186	20.7715	20.5069	20.6364	20.1079	20.5731	-0.123422	0.533408
P42208;D3YYB1;D3Z3C0;E9Q3V6;F6WYM0;D3Z1S1;F6UKN5	Septin2	25.1332	25.1095	24.9672	25.0732	24.6918	24.976	24.9628	25.065	25.228	25.2426	24.8044	25.0148	-0.0611329	0.533424
Q3UL36;A0A140LIS5;Q3UL36-2	Arglu1	20.3538	20.2419	20.5165	20.4375	20.6971	20.7307	20.4576	20.343	20.5451	20.4067	20.9316	20.7634	-0.0783234	0.534012
Q6ZQ12;Q6ZQ12-1;Q6ZQ12-2	Ninl	13.6318	15.4765	14.7583	13.6502	15.2735	13.5769	14.8022	14.9947	13.9653	13.8365	14.9686	15.5297	-0.288305	0.53436
Q8VDM4	Psmd2	22.3073	22.0658	22.2792	22.265	21.5545	22.4324	22.1886	22.4996	22.2764	22.4375	21.7348	22.4349	-0.11126	0.534373
Q99K48;Q99K48-2	Nono	25.3204	24.9628	25.417	25.4831	25.5433	25.4041	25.2133	25.1795	25.0233	25.3307	25.6209	25.3101	0.0754971	0.534545
Q149T7;Q3UYC0;Q3UYC0-2	Ppm1h	14.3757	18.9152	19.6902	19.5463	19.2815	14.9605	19.2319	14.4603	19.462	13.6546	18.7077	15.6549	0.933025	0.534622
F6WIU1;Q8VDQ9;V9GXJ9	Kri1	20.6971	19.8197	20.7389	20.895	21.2361	21.0156	20.9316	20.4676	21.0292	20.6628	21.1332	21.0493	-0.145181	0.53471
Q61908	Cmc4	17.6817	18.2938	18.1616	18.0989	19.6375	18.2578	18.2344	18.1386	17.7495	17.758	19.0573	17.8904	0.217179	0.53486
Q9JJC6	Rilpl1	21.3752	21.0292	21.6757	21.9882	22.0886	21.9985	21.4775	21.6186	21.6051	21.4221	21.6584	21.6929	0.113447	0.535006
B2RQG2	Phf3	20.1457	20.4476	20.1457	19.6771	20.3101	19.9742	19.7536	20.0951	20.002	19.9459	20.265	20.1332	0.0842593	0.535193
Q8BK75;A0A0H2UH13;Q8BK75-2	Elp6	19.8975	19.9882	20.4775	19.9742	21.1015	20.4476	20.3101	19.8096	19.7123	20.2066	20.6714	20.265	0.151929	0.535333
Q923B0;E0CX39;E0CZ04	Ggact	13.0894	16.0885	17.7794	19.1777	18.8396	18.5366	18.183	17.2851	15.1278	17.5302	13.7999	17.0917	0.748925	0.53554
Q91VU7;F6XMS4;Q91VU7-2	Pus7	21.1269	21.0493	21.0625	21.3645	21.1946	21.5261	21.5638	21.2184	21.3752	21.2244	20.9882	21.3805	-0.0710844	0.535866
P62196;Q8K1K2	Psmc5	23.7286	23.7389	23.7895	23.9672	23.4676	23.7995	23.9225	23.8858	23.7594	23.867	23.6096	23.7594	-0.0520665	0.535884
Q8R3H9;A2AVQ9;A2AVR1	Ttc4	21.3592	21.4825	21.8876	21.8034	22.0526	21.7715	21.7675	21.5685	21.7223	21.5356	22.2184	22.1581	-0.102282	0.535916
Q149F3	Gspt2	19.3277	19.9459	18.6044	18.3547	17.8434	18.9319	18.1933	19.344	17.8376	19.0297	18.5669	18.5909	0.240942	0.535956
Q3UHX0;E9QKD1;A0A1Y7VJP6;A0A1Y7VN09;A0A1Y7VNA8	Nol8	20.3321	19.8413	20.4775	20.1825	20.5731	20.3645	20.5356	20.1825	20.5731	20.2066	20.2764	20.4874	-0.0817566	0.535995
Q9DBD5	Pelp1	19.6728	19.2303	19.9459	19.8069	19.3505	19.9601	19.5222	19.815	19.6805	19.3904	19.0956	19.8112	0.108621	0.536094
Q02248;E9Q6A9;F6QZ47	Ctnnb1	22.7574	22.7244	22.9406	23.1222	23.2448	23.2821	23.0173	22.9243	22.9707	23.1253	23.2535	23.214	-0.0723039	0.53611
Q6ZQ73	Cand2	21.7098	21.1765	21.8113	22.4451	22.2933	22.4996	21.8385	21.928	21.7056	21.6584	22.0088	21.9566	0.139952	0.536127
Q8CFE4;G5E8J9;Q8CFE4-2	Scyl2	14.2608	17.5266	13.7382	14.1829	14.4346	13.8261	14.0611	15.8916	13.0914	13.378	14.0939	14.713	0.456718	0.536322
Q9QXZ0;Q9QXZ0-2;A0A0A0MQA6;A0A571BF93;A0A571BGC6;B1ARU4;F6Q750;F7ACR9;Q9QXZ0-3;Q9QXZ0-4	Macf1	22.3936	22.3321	22.2273	21.9423	21.823	21.8727	22.2036	22.2244	22.1488	22.2849	22.1079	22.0359	-0.0690666	0.536387
Q56A08	Gpkow	20.4676	20.3321	20.9459	20.8802	21.0493	20.8423	20.6886	20.5915	20.9098	20.5545	21.3156	21.1143	-0.109474	0.536434
Q99MS3;D3Z6M3;D6RHR1	Mpv17l	19.6594	14.0112	13.7961	15.3033	20.6006	13.5059	19.1269	19.6198	14.331	19.5728	14.8164	15.7265	-1.05282	0.536674
B2RRE4;J3QPN0	Znf518b	18.4066	18.2451	14.9084	17.832	18.8328	18.5701	18.2196	18.285	19.0166	18.3061	17.401	17.9901	-0.403896	0.536692
Q6ZWZ2	Ube2r2	20.4972	19.7695	19.9742	19.8908	19.638	20.002	20.1206	19.875	20.417	20.0292	19.9601	19.9255	-0.0926383	0.53685
Q80TR8;Q80TR8-2;Q80TR8-4	Dcaf1	19.7442	19.7948	19.9459	19.7142	19.9601	20.1704	19.8754	19.6416	19.7576	19.8248	19.794	20.0821	0.0590151	0.536914
P07742	Rrm1	23.1961	23.6971	23.3101	22.6409	22.4676	23.2821	23.2051	23.3778	23.0105	23.6757	22.6606	23.5983	-0.155704	0.53697
Q8BXK9;A0A668KLB7	Clic5	21.1079	20.5356	20.417	20.0559	19.3078	18.6916	20.8727	20.68	20.8034	20.0292	13.6403	19.4922	0.766345	0.536983
O88842;A0A0R4J1D9;O88842-2;Q3TNB8	Fgd3	16.1755	15.4241	17.7767	16.8619	17.1355	16.4762	16.9395	17.4398	17.1428	16.363	13.7029	15.7633	0.416428	0.537008
Q80UZ2;A0A0J9YV20;A0A0R4J0B7;Q80UZ2-2	Sdad1	20.4576	20.8269	20.6276	21.0821	21.0886	20.9388	20.9951	20.5451	20.8034	20.6276	20.6096	20.9459	0.0824775	0.537063
Q5U458	Dnajc11	20.5261	20.5165	20.5069	20.2419	19.9601	20.2764	20.5069	20.4972	20.0951	20.5915	20.2184	20.6006	-0.0802799	0.537095
D6RE34;Q3U466	Cln6	18.5301	18.5456	19.6167	19.2265	19.338	19.4207	18.5606	19.1212	19.3895	18.929	19.0469	18.7777	0.142129	0.537246
Q8BU04	Ubr7	20.8423	21.0493	20.7634	20.7876	21.1332	21.0691	20.6886	20.8346	20.7471	21.0088	21.002	21.0224	0.0568849	0.537298
A0A7N9VSG0	Spata5l1	19.5378	19.5758	19.902	20.0292	19.6147	19.78	20.1457	19.7709	19.9459	19.4708	19.706	19.8732	-0.0788382	0.537373
O55028;A0A0U1RNL7;A0A0U1RPT4;A0A0U1RQ97;D3Z7R0	Bckdk	21.502	21.3211	21.7223	21.8113	21.5592	21.8191	21.7553	21.5961	21.1143	21.5592	21.6757	21.5685	0.0776721	0.537437
Q8BFU0	Rspo2	14.3799	13.9138	14.5199	15.448	14.673	15.2025	15.7028	14.647	13.3006	19.3377	14.2614	14.3445	-0.576186	0.53757
Q8VC57;A0A0R4J000	Kctd5	22.0886	21.5165	22.2679	22.3266	22.5261	22.3239	22.6606	22.0723	21.6714	22.1363	22.8346	22.5498	-0.14591	0.537599
P16045;A0A2R8VHJ0	Lgals1	27.217	27.4785	26.9203	26.4041	26.3049	26.2996	26.7129	26.632	26.604	26.9316	26.4923	26.4057	0.140965	0.537676
B1AWE0;Q6PFA2	Clta	22.9513	22.9116	23.0493	23.3376	23.3645	23.1079	23.0625	23.3101	23.5638	22.8727	23.3101	23.087	-0.0806762	0.537768
Q9JJ78	Pbk	22.1015	21.7265	22.48	22.4576	21.7675	22.4247	22.5708	22.3725	22.3403	22.2302	21.8073	22.3101	-0.112237	0.53806
Q9Z0S9;A0A0U1RPM3	Rabac1	21.2184	20.7876	21.4825	20.68	21.4425	21.2066	21.2244	21.2764	21.2419	20.7471	21.4825	21.5213	-0.112665	0.538131
Q8VBT0;F6V084	Tmx1	21.7594	21.8113	21.9777	21.6453	22.3484	21.85	22.2535	21.68	21.7471	21.9951	22.2764	21.9847	-0.0908032	0.538141
Q9Z160;Q810S7	Cog1	19.8452	19.3498	19.9459	20.0426	20.1332	20.1457	19.8668	19.888	20.1581	19.7345	20.2419	20.1332	-0.093355	0.538372
Q9D4H4;A0A1Y7VM69;Q9D4H4-2	Amotl1	20.8113	20.3211	21.0559	20.9459	20.8269	20.7796	21.0493	20.8651	21.3266	20.4273	21.0088	20.6886	-0.104173	0.538376
Q91WK7;B7ZBY0;D6REF6	Ankrd54	18.5812	18.7378	19.5547	19.2345	19.2668	18.9895	19.0539	18.7507	19.5616	18.9072	19.6142	19.2633	-0.131104	0.538449
D3YWT1;D3Z3N4	Hnrnph3	23.3645	23.4923	23.5869	22.9916	23.0789	23.0359	23.8093	23.2375	23.3101	23.0258	23.5045	23.2434	-0.0967382	0.538517
Q9CQI3;A0A2I3BPS1;A0A2I3BR94	Gmfb	22.4041	22.3017	22.7348	22.6929	22.8269	22.8365	22.6453	22.3988	21.9812	22.6671	22.8633	22.6453	0.0993209	0.538573
Q9WTK5;A0A494B9Y5;A0A494BAQ2	Nfkb2	20.5356	20.7796	20.654	20.8876	21.0756	20.9459	20.8423	20.2989	20.3857	20.7056	21.1457	20.9098	0.0983994	0.538684
E9Q4N7;E9Q6R4;A0A338P6U8;A0A8Q0PK87;E9Q4N6	Arid1b	19.5715	19.5378	19.9601	19.6957	20.0559	19.9882	19.7933	19.7598	20.0292	19.6617	20.2535	19.8026	-0.081824	0.538703
O54998;H3BJI5	Fkbp7	20.6186	22.3073	20.4476	19.4953	20.3211	20.1946	19.8575	20.265	20.8346	20.002	20.9171	19.8694	0.273173	0.538916
Q8CCS6;Q5XFR0;D3Z5F7;G3UY42;Q8CCS6-2;B7ZP52;D3YUB9;D3Z055;G3UWS5	Pabpn1	23.8576	23.8576	23.9495	23.8764	24.4738	24.0526	23.9406	23.6431	23.5285	23.6971	24.417	24.1871	0.109029	0.53901
P16254;A2AUM6	Srp14	23.5045	23.4551	23.6209	23.5638	24.019	23.4923	23.6649	23.5754	23.8858	23.2506	24.0609	23.7594	-0.0902253	0.539626
O08919	Numbl	19.1697	19.1575	20.1825	20.6006	21.0951	20.4273	19.8925	19.4589	20.1206	19.2117	20.5545	19.9601	0.239046	0.539636
Q6A058	Armcx2	18.3194	18.1459	18.7748	18.9808	19.1234	19.1718	18.4624	18.9778	19.0179	18.2634	18.8009	18.0964	0.149556	0.539791
Q8BTY8;Q8BTY8-2;Q8BTY8-3;Q8BTY8-4	Scfd2	18.997	18.874	18.9949	19.2607	18.8355	19.4015	18.9652	19.1654	19.4052	18.9723	19.0158	19.2888	-0.074834	0.539959
Q8K2X3;Q3UXU8	Stn1	20.1457	19.6035	20.5823	20.417	19.7888	20.6186	20.3962	20.4375	20.6453	20.2302	19.9459	20.2535	-0.125438	0.540216
Q8BZA9	Tigar	20.9601	20.4067	21.1332	21.6453	21.4972	21.3484	21.0426	20.9742	21.3592	20.7471	21.1206	20.9882	0.126491	0.540259
A0A1Y7VMN0;P70336;F8VPK5;P70336-2;A0A1Y7VLD1	Rock2	22.2821	22.6298	22.3538	21.4576	21.6231	21.4726	22.0723	22.0756	22.1301	22.0426	22.1825	22.1143	-0.133072	0.540484
Q99L02;F6V0H0;G3UZB0	Pagr1a	14.6094	14.0961	15.0626	15.4335	14.5342	15.401	15.5027	14.6119	12.6874	16.53	13.3276	14.1399	0.389567	0.540489
P46664	Adss2	23.5522	23.7182	23.5754	23.6971	23.5285	23.5638	23.6865	23.632	23.4676	23.5983	23.2961	23.6865	0.0446967	0.540545
Q69ZF8	Msl2	18.0183	17.4525	17.4143	17.8182	18.2128	17.7275	17.5865	17.9359	17.5732	17.319	17.6904	17.9308	0.101287	0.540828
P05213;P68368;P68369;P68373;Q3UX10;A0A0A0MQA5	Tuba1b	28.1459	28.1556	27.9814	28.0711	27.2535	28.0914	27.9259	28.0505	27.7958	28.1214	27.3745	27.7517	0.113182	0.540842
P55096;A0A0G2JDI9	Abcd3	19.2394	19.1761	19.5339	19.1229	18.4371	20.2184	19.429	20.0559	19.5175	19.6179	18.7916	19.4173	-0.18357	0.54105
B1AXH1	Nhsl2	13.9882	14.4109	15.0795	14.0454	16.5844	15.8852	13.8053	14.9584	15.1038	14.0292	16.3477	13.4102	0.389846	0.541155
Q8CBE3;H3BJB3	Wdr37	20.7223	21.0426	20.9316	21.0156	21.0625	21.1015	21.0821	20.714	20.7056	20.7553	21.2066	21.0156	0.0661564	0.541318
P48379;P48381;A0A3B2WBJ0;G3UWP0;G5E890;P48379-2;P48381-2	Rfx3	20.417	20.3645	21.0088	20.5165	21.2244	20.9882	20.4874	20.5069	20.0292	20.6276	21.2184	20.8191	0.13847	0.541517
P19973-2;A2A6J4	Lsp1	23.8385	23.7995	23.7995	23.6096	24.019	23.6865	23.4551	23.5522	23.6209	23.6757	24.1174	23.895	0.0726927	0.541578
P63154	Crnkl1	21.5685	21.1704	21.8152	21.2989	21.4015	21.8461	21.6276	21.417	21.6186	21.5961	21.5069	21.8073	-0.0788188	0.541785
P35831	Ptpn12	20.0691	19.7038	20.3857	20.1825	20.3857	20.1079	20.1946	20.1704	20.3645	19.9882	20.3857	20.1825	-0.0751937	0.541896
Q68FG3	Spty2d1	19.9882	19.7008	19.6003	20.5069	20.4676	20.265	20.2877	19.7248	20.2877	19.902	19.7777	19.8332	0.119293	0.54195
G5E8P1;G5E8P1-2	Brd1	20.4375	20.4067	20.7715	20.8876	21.2302	21.1269	20.6714	20.4972	20.68	20.4874	21.0493	20.85	0.104199	0.542136
P02340;A0A158SIS7;I7HIK9;Q80ZA1	Tp53	15.0705	14.0346	20.2877	20.4273	20.68	19.9166	19.5886	19.9601	15.9372	20.0426	14.1737	14.3189	1.06593	0.542309
P62315	Snrpd1	22.8839	22.7035	22.4874	22.4996	21.4726	22.5545	22.4375	22.4144	22.5592	22.3857	21.7915	22.1363	0.146126	0.542564
Q8BJM7;A0A0R4J0L2;Q8BJM7-3;F6VNP0	Tyw1	21.7995	21.7013	21.9316	22.1488	22.2564	22.2593	21.9098	21.9352	22.019	21.5261	22.2477	21.9423	0.0861103	0.542725
O88852	Tspyl1	19.0713	17.5833	18.6704	18.4448	18.8038	17.8889	18.8738	18.2463	18.9319	18.4327	18.5889	14.7975	0.431896	0.542776
Q6PDX6;Q6PDX6-2;Q6PDX6-4;Q9D4L6	Rnf220	18.1991	18.3898	18.7608	18.9208	19.1917	19.3734	14.0765	19.7105	19.084	18.5565	19.3749	18.734	0.549843	0.542956
Q9CZW4;E9PUC2	Acsl3	20.8346	20.6628	20.9601	20.654	20.9171	21.0359	20.6628	20.9098	20.4576	20.895	20.7634	20.9882	0.0646185	0.543075
Q9WVA3;A0A140LHA2;A0A140LI47;A0A140LJ21	Bub3	23.5983	23.7995	23.8764	24.141	23.2821	23.848	24.1642	23.9847	24.0526	23.7492	23.3778	23.8385	-0.103603	0.543229
A0A0J9YUX9	Hip1	18.567	18.2299	14.6364	15.0107	14.3112	13.9726	14.7662	13.2838	13.8141	18.5306	14.4106	15.6349	0.714612	0.543245
Q91VJ1	Aim2	14.553	13.4718	14.045	14.6491	14.6464	15.5919	14.6486	13.7556	15.6692	13.7946	14.2639	13.0665	0.293119	0.543401
Q91VN1	Znf24	21.1079	21.4874	21.391	20.6971	21.5309	21.3101	20.7471	20.8651	20.8876	21.1825	21.6714	21.4324	0.12302	0.54341
Q9D162;D6RG69;F6WM75;Q9D162-2;Q9D162-3	Ccdc167	19.3904	19.9204	12.9985	18.3749	18.8098	13.5256	18.6368	18.6388	18.757	18.9052	14.4862	19.0601	-0.910737	0.543645
F8VQ93	Phip	15.0723	15.0007	13.779	14.3815	14.2119	19.2249	14.2987	14.4827	14.3737	14.6953	19.7706	19.0585	-0.834891	0.543706
Q9D8W5;B1AT36;Q3TRH2	Psmd12	22.2535	21.5869	22.3538	22.4273	21.3699	22.7715	22.5522	22.5117	22.1426	22.7119	21.4273	22.5165	-0.183209	0.543726
Q99J99	Mpst	22.2961	22.5638	22.6253	22.1395	23.3645	22.6453	22.3294	22.538	22.5638	22.5189	23.4923	23.1426	-0.158409	0.543845
Q9CQ45	Nenf	21.1704	20.7715	20.9316	20.4273	21.1395	20.7796	20.4375	20.8191	20.895	20.8191	20.9742	20.7634	0.0852324	0.543859
Q61361	Bcan	20.0691	20.2066	20.6971	21.265	21.5731	21.5498	20.4273	20.6714	20.6364	20.2989	21.0359	21.1457	0.190834	0.544224
O88455;A0A140LIT2	Dhcr7	19.3404	18.8529	19.6543	19.6703	19.5091	19.8017	19.4603	19.5198	19.1566	19.4451	19.159	19.5016	0.0977021	0.544239
Q3V1V3	Esf1	21.0359	22.1765	20.7553	20.9951	20.9672	20.9742	21.1079	20.85	21.1581	20.9316	20.9459	21.1015	0.134874	0.544436
P17426;P17426-2;A0A140LIG7	Ap2a1	22.8093	22.7056	23.1079	22.7816	22.7098	23.0838	22.8327	22.8461	22.4898	22.8073	22.8764	22.969	0.0627489	0.544515
Q6PGF5	Bms1	21.1395	21.1825	21.1079	21.1457	21.4775	21.417	21.1206	20.895	21.2184	21.2125	21.2707	21.3962	0.0594244	0.544669
Q9WUB4;D3Z4E5;D3Z6H3	Dctn6	21.6886	21.895	21.6843	21.5117	22.1332	21.7471	21.7715	21.6971	21.7876	21.7307	21.9637	22.1238	-0.0690443	0.544783
Q99NH0;Q99NH0-2;Q99NH0-3;A0A0G2JDZ9;A0A1W2P6X1;E9Q804;E9QKG6	Ankrd17	21.0088	20.8034	20.8876	21.0359	21.2125	21.1269	20.8651	20.9243	20.8034	20.9024	21.2302	21.0224	0.054539	0.545564
Q63810;Q63810-2	Ppp3r1	20.0951	21.4576	19.678	20.0292	19.9882	20.0426	19.693	19.2335	19.4635	20.1079	21.4118	19.8564	0.254083	0.545592
B1AVZ0	Uprt	19.0658	18.7416	19.2892	19.4026	19.6033	19.2679	19.489	19.2889	19.287	19.331	19.4678	19.0274	-0.0867921	0.54566
P61922;P61922-2;F6RN86;F7C9G3;Q3TUE8	Abat	19.0021	19.2328	19.2897	19.7273	19.9176	20.3538	18.6046	18.8162	20.0292	19.0648	19.6825	20.0821	0.207305	0.545782
Q9DBT3;A0A0U1RP69	Ccdc97	18.6336	18.0596	18.8418	19.0546	19.4142	19.6172	19.0146	18.9521	19.1658	18.9031	19.1205	19.3616	-0.149464	0.545917
Q922U1	Prpf3	22.2125	22.3321	22.2621	22.3752	22.5261	22.3725	22.1332	22.3129	22.7056	22.2125	22.6409	22.4676	-0.0653422	0.546046
Q3UYG1	Ccdc160	13.7987	15.6557	14.4914	15.4523	14.8759	14.2885	13.8975	14.7875	13.9574	14.9044	14.7475	19.8886	-0.603379	0.546514
Q9CX48;F6QZB1	Zcchc10	14.5045	13.7038	13.1638	15.4334	14.5591	14.1758	13.997	14.6005	14.2054	13.6431	13.0549	14.547	0.248727	0.546593
Q6ZWX6	Eif2s1	23.3101	23.0805	23.2448	23.4425	23.1079	23.48	23.2679	23.2821	23.2477	23.2821	22.9968	23.2821	0.0512107	0.546673
Q8VCE9;M0QWE8;Q8VCE9-2;Q8VCE9-3;Q8VCE9-4	Plekhh3	14.9211	13.9942	13.7086	14.671	13.5717	14.5543	14.0875	15.3042	14.9069	14.2448	14.0686	13.9931	-0.197356	0.546702
Q80YX1;Q80YX1-2;Q80YX1-3;Q80YX1-4;Q80YX1-5	Tnc	20.9316	20.895	20.5451	20.4874	19.7805	20.4273	20.7796	20.5731	20.5069	20.7876	20.4775	20.6096	-0.111235	0.547067
Q80TY0;A2AQ42;A2AQ43;A2AQ44;A2AQ45;F6VVN1;Q80TY0-2;Q80TY0-3;Q80TY0-4;Q80TY0-5;A2AQ39;A2AQ41;A2AQ47	Fnbp1	20.8727	20.7307	21.1765	21.3538	21.1704	21.2302	21.1332	21.1143	21.002	21.3156	21.1457	21.2184	-0.0658354	0.547224
Q9CQJ8	Ndufb9	24.0359	24.0772	24.141	23.2477	23.5754	23.6649	23.7389	23.8191	23.6649	23.9043	24.2463	23.9933	-0.104096	0.54737
Q9DBU6;E9Q6P8;Q3TGY1;Q8BR75	Rsrc1	19.9742	19.5479	20.5165	20.2066	21.2764	20.7796	20.4273	19.539	19.8006	19.857	20.9882	20.4476	0.206935	0.54746
Q9CQF6;Q9CQF6-2;A0A1D5RL91	Aasdhppt	18.9718	20.1206	18.698	18.8167	18.3133	18.3451	18.8381	18.5442	19.2034	19.0459	17.7068	18.6347	0.215391	0.547471
Q9CQA9;D3YXL1;Q8C373	Ntpcr	18.8322	18.7865	19.5085	20.3538	20.265	20.0156	19.536	19.545	19.6642	18.8785	19.1103	19.8301	0.199576	0.547579
P70335;A0A3Q4EGR2;P70335-2;A0A3Q4L2X0	Rock1	21.0559	20.7955	20.7389	20.8423	20.8034	20.5638	20.7955	21.0224	21.1143	20.5731	20.9243	20.7553	-0.0641803	0.547791
Q920Q2	Rev1	19.304	20.1457	18.9906	19.46	19.4249	13.4785	19.1955	19.4605	12.4617	19.0611	19.8173	14.7998	1.00127	0.547949
Q7M6Y2	Sox11	13.6152	14.2831	15.2824	14.2074	13.8348	14.8978	14.6616	16.0236	14.855	14.6285	13.4819	14.0827	-0.268767	0.548191
Q6VN19;A0A0R4J0G4	Ranbp10	20.6453	19.9459	21.0359	21.2244	20.9812	21.1825	20.953	21.3805	20.8876	20.68	21.3101	20.6714	-0.144583	0.54827
P39689	Cdkn1a	21.3592	20.3752	21.1269	22.0559	21.8385	21.3101	21.7098	21.2066	21.4874	21.8152	21.4526	21.3538	-0.159941	0.548641
P97470	Ppp4c	19.602	18.8276	19.4821	19.6969	19.4568	19.7342	19.4991	19.6992	19.2635	19.3554	19.2566	19.1347	0.0985209	0.54886
Q9D892	Itpa	23.1143	23.0409	23.2961	23.5045	23.6649	23.5754	23.3376	23.2535	23.5754	23.2821	23.7389	23.4923	-0.080603	0.548991
P05064;A6ZI44	Aldoa	27.7389	28.2353	27.4234	27.1604	27.5969	27.1507	27.2262	27.2714	27.5014	27.5389	27.6798	27.4154	0.112108	0.54907
P97478;A0A140LIF0;Q3TYT1	Coq7	21.2244	21.1704	21.2066	20.3645	20.002	20.0951	20.7553	21.1457	21.3211	20.6096	20.4972	20.7471	-0.168877	0.549191
Q5XJE5	Leo1	21.6186	21.2125	21.6757	21.7389	22.2125	21.8269	21.4118	21.5069	21.6006	21.4825	21.9316	21.7756	0.0960505	0.549284
P62918	Rpl8	26.2944	26.2133	26.2188	26.4057	26.5463	26.4073	26.3014	26.2768	26.5315	26.3562	26.4457	26.4186	-0.040722	0.549423
Q6ZPU9;Q6ZPU9-3	Kifbp	22.0983	22.3831	22.1015	20.7634	21.7756	21.2244	21.7995	21.9098	21.9316	21.5404	22.3294	21.8461	-0.168407	0.54966
P14901	Hmox1	19.9601	19.326	20.2535	21.265	20.0691	20.5356	20.5915	20.5545	20.4375	20.9024	19.5994	20.5069	-0.197132	0.549686
Q99LT0	Dpy30	21.743	21.4972	21.6006	21.3538	21.3645	21.4726	21.2764	21.5961	21.8576	21.4118	21.0088	21.391	0.081676	0.549825
Q8CC21;Q8CC21-2	Ttc19	19.2265	18.8585	19.0024	18.9438	18.4905	18.5999	18.6591	19.0568	19.2708	18.947	18.7485	18.9668	-0.0878791	0.549855
P31750;D3Z783;D3YXX3;D3YYP9	Akt1	14.7925	16.8312	14.7968	14.2277	13.3949	18.7077	15.1991	14.2509	12.9469	17.8954	14.2654	14.2931	0.649998	0.549964
Q8VBW5;Q8VBW5-2;Q8VBW5-3;Q8VBW5-4	Bbx	14.8756	19.5685	14.4348	13.7539	20.2184	14.4106	18.5816	15.5965	14.8826	13.5286	14.5221	15.0674	0.84716	0.55032
P22361;P27889;Q8BJA3;F6XBL0;H3BK13;H3BK67;H3BKF8;H3BKM3;H3BL55;P27889-2;P27889-3;P27889-4;Q8BJA3-2;Q8BJA3-3;Q8BJA3-4	Hmbox1	18.5611	18.9759	18.5309	18.7394	19.1961	18.8688	18.8636	18.9635	19.3446	18.3775	19.4479	18.6096	-0.122408	0.55063
Q6P9Q4	Fhod1	16.096	15.9318	17.2925	17.938	17.6726	18.1503	15.2831	17.5868	17.4446	16.352	17.5826	16.8435	0.331421	0.550681
Q9CY64	Blvra	21.0359	20.8576	21.0691	21.3592	21.3592	21.4324	21.2361	21.0691	21.1519	21.0625	21.2419	20.9672	0.0641024	0.550732
Q921L5;H3BJK5	Cog2	18.3099	18.2183	17.7374	17.6877	17.96	17.5513	17.3102	17.9004	17.4348	18.4153	17.8094	17.8453	0.124851	0.550995
Q924T2	Mrps2	20.1457	20.4676	19.8896	20.2764	19.9742	20.3211	20.2184	20.3101	20.3321	20.0821	19.6456	19.9742	0.0853335	0.551144
Q9QXN3;Q9QXN3-2	Trip4	20.6714	20.1704	20.6971	20.5731	20.7634	20.4775	20.8269	20.5915	20.4576	20.2877	20.8651	20.8034	-0.0798825	0.551233
P61588;E9Q8D7	Rnd3	17.1743	16.939	16.643	16.0278	16.0627	15.385	17.3271	16.7395	16.6595	16.2618	15.9984	16.4665	-0.2035	0.551366
Q3U5F4	Yrdc	20.654	20.0426	20.7223	21.1015	20.6276	20.7223	20.9882	20.8113	21.265	20.4273	20.4874	20.6006	-0.118215	0.551452
Q80TR4;E9Q2P0;E9QAW9	Slit1	16.8276	14.5711	17.9032	14.3532	13.8349	15.1983	18.3952	17.5817	18.2025	14.7298	15.1381	12.8072	-0.694343	0.551479
P33611;Q8C2T6;A0A494B956;A0A494B9D2	Pola2	19.0048	19.2379	19.4605	19.4582	19.4149	19.6648	19.5004	19.4712	19.4249	19.1419	19.5819	19.5363	-0.0692434	0.551483
P97823;P97823-2;D3Z111;D3Z269;J3QM41;J3QP56;J3QQ63	Lypla1	22.0359	22.0054	22.0292	22.3699	21.7675	22.4067	22.1363	22.1426	22.1642	21.9495	21.6006	22.1269	0.0823889	0.551828
Q9JL15;A8DIL0	Lgals8	17.9625	17.2489	18.1594	17.7453	18.0427	13.7419	18.5475	18.1368	17.8016	17.5531	19.3397	14.9409	-0.569824	0.551841
Q8BGC4;A0A494BB38	Ptgr3	21.4825	21.6051	21.9777	22.0393	22.632	22.3101	21.9352	21.9847	22.0292	21.8576	22.714	22.3376	-0.135248	0.551847
P02468;F8VQJ3	Lamc1	24.1946	24.2607	24.2463	24.2891	23.7895	24.2096	24.2535	24.7796	24.5869	24.1332	23.7492	24.1095	-0.10368	0.551934
Q7TNS2	Micos10	21.8839	21.8576	22.2066	21.6886	20.2419	21.3857	22.0559	21.8802	22.019	21.8727	20.7056	22.0393	-0.218051	0.552011
P0C7N9;D3Z016	Psmg4	18.4764	16.932	18.7477	19.0575	16.8074	18.4842	18.3009	18.4992	18.3028	18.0923	14.2844	18.1651	0.476714	0.552093
P62264;A0A494BAS4;D3YVF4;D3Z7I1	Rps14	25.7286	25.0935	25.6568	25.8433	25.9869	25.8528	25.767	25.705	25.9977	25.7286	25.8118	25.6595	-0.0846316	0.552189
Q9EPN1;Q9EPN1-2;Q9EPN1-3;Q9EPN1-4	Nbea	17.8531	16.8973	17.9545	18.3959	17.9091	18.2612	18.0267	17.8443	17.843	17.6586	17.4637	17.5837	0.141851	0.55219
Q9CPW2	Fdx2	20.9388	20.1704	20.6971	20.654	20.7056	20.6276	20.6096	20.3645	20.7876	20.7955	21.0886	20.6714	-0.087313	0.552204
Q8JZN7;H3BKJ1	Rhot2	20.1581	20.0292	19.8782	19.3051	19.3759	19.7647	19.7439	19.7286	19.6806	19.7907	19.8253	19.0668	0.112534	0.552364
Q75NR7;A0A0R4J0J3;A0A2R8W710;Q75NR7-2	Recql4	18.0513	17.8804	18.5889	18.5261	18.382	18.5767	18.517	18.537	18.7257	17.8582	18.4789	18.5248	-0.106031	0.552549
Q9CQ28	Dph6	19.1944	19.7499	19.2677	19.5842	19.054	19.4449	20.3538	19.1655	19.6482	20.0559	19.9028	18.3339	-0.194176	0.552558
Q3UPH1	Prrc1	20.2419	20.1581	20.1457	20.6628	20.1704	20.5356	20.4273	20.343	20.7056	20.1825	19.2102	20.2066	0.139881	0.552568
Q6ZPJ0;A0A140LHL8;B1ATR2	Tex2	18.1842	18.3456	18.4869	18.128	17.1501	18.0231	18.0477	18.3815	17.9998	18.6713	18.5883	13.6119	0.502902	0.552659
Q9D727	Q9D727	19.6489	19.2739	20.2535	20.4874	21.0625	20.5165	20.2066	20.343	20.2989	20.1457	21.0886	20.265	-0.184183	0.552825
E9Q0S6;A0A6I8MWZ2;A0A087WQ94;A0A087WQM0;A0A087WQS0;A0A087WRU0;A0A1D5RM59;Q9DBT6	Tns1	17.3255	17.9884	18.6151	19.7565	20.0426	19.587	18.9201	17.6891	18.5625	18.1046	19.4016	18.7651	0.31203	0.552878
Q99JT5	Krcc1	19.3137	18.9197	19.4282	18.7138	19.5637	18.8596	18.9705	18.7821	18.965	19.1473	19.4136	18.901	0.103221	0.552947
P62334	Psmc6	23.5045	23.2521	23.5638	23.7389	23.3511	23.5285	23.5983	23.5754	23.5165	23.4923	23.4923	23.5285	-0.0440781	0.553024
P60603	Romo1	22.2593	21.9847	22.6164	22.7634	21.7307	22.3988	23.0173	22.7574	22.5823	22.2905	21.5165	22.5615	-0.162052	0.553182
Q9DCA2;Q3U8Y1	Mrps11	20.1825	20.3857	20.5638	20.1457	20.1946	20.0426	20.0951	20.2877	20.417	20.4375	20.4576	20.1825	-0.0603991	0.553249
Q00612	G6pdx	22.6119	22.6693	22.6693	22.9079	22.5427	22.8034	22.9152	22.7776	22.4825	23.002	22.6431	22.7286	-0.0573983	0.553489
Q922B9;Q922B9-3;A2AQD5;A2AQD6	Itprid2	18.1124	18.335	18.4471	18.7121	18.5343	18.2514	18.3042	17.9763	18.3059	18.0159	18.5989	18.6583	0.0888018	0.553502
Q9Z223;A0A0R4J206;E9PVP5	Mocs2	18.8536	17.224	18.6459	18.6703	19.1533	19.3029	19.4281	19.2007	17.4516	19.0672	19.238	19.0217	-0.259577	0.553529
Q9CR46	Ska2	19.8108	18.9243	20.2184	20.2302	20.2184	19.9459	20.3211	19.6241	19.9742	19.8246	20.1704	20.2989	-0.1442	0.553572
A2A483;A2A485;E9Q8D1;Q3U1M7;Q3UH28	Zmynd8	20.4576	20.2764	20.5165	20.4972	20.7307	20.6886	20.4375	20.3538	20.3538	20.3752	20.85	20.417	0.0632985	0.553784
P56399;Q3U4W8	Usp5	22.1301	21.7182	22.1946	22.3073	21.8689	22.2989	22.1976	22.3511	22.1395	22.1886	21.9171	22.1426	-0.0697362	0.553877
Q7TNC6;E9PX64	Kif26b	14.7747	14.7218	13.7725	14.227	14.6034	14.2516	14.6702	14.4404	13.8207	14.5533	14.0148	14.0864	0.127526	0.553895
Q6PFR5;A0A0N4SVC2;E9QP00	Tra2a	23.5522	23.5754	23.8858	23.6431	23.8093	23.848	24.0609	23.5404	23.5754	23.632	24.1095	23.8288	-0.0721986	0.553993
D3YWX2;F6YTL8	Ylpm1	19.2115	18.3843	19.5043	19.0325	19.4297	19.3215	18.9218	19.2253	19.3566	19.2416	19.5847	19.2469	-0.11552	0.554026
Q8CBY3;D3YWS8	Leng8	14.611	16.8141	14.3661	15.0271	17.0745	17.6813	13.6832	17.0172	15.3967	13.8954	14.7933	17.5681	0.536704	0.554049
D3Z7P3;D3Z7P3-2;D3Z7P4	Gls	20.8423	21.5592	20.8876	20.1581	20.6186	20.9742	20.7955	21.0426	20.6453	21.0886	20.9951	21.2302	-0.12621	0.554068
E9QP00	Tra2a	14.1942	13.2342	14.7341	16.4909	17.3906	14.1279	16.847	13.8996	13.5763	16.8232	17.6564	14.8739	-0.584061	0.554206
P11157	Rrm2	21.1825	19.4432	20.7307	21.502	21.5117	21.4972	21.1886	21.1206	21.502	21.0426	21.1642	21.0886	-0.206567	0.554463
Q8BK30	Ndufv3	20.1457	22.0393	18.4906	17.0942	17.747	18.0682	17.515	18.5257	18.7241	19.6541	17.8112	18.3861	0.494805	0.554755
Q923X4;B7ZC40;Q923X4-2	Glrx2	21.8113	21.3857	21.5915	20.9882	18.675	20.3538	21.6006	21.6006	21.8538	21.5356	19.8047	20.5261	-0.352656	0.554777
Q9D1E8;F8WGD9	Agpat5	18.9459	18.3198	18.8424	18.356	17.6699	18.8395	18.8175	18.928	18.4703	18.7368	18.3444	18.4791	-0.133747	0.554995
Q80TM6;Q80TM6-2;Q80TM6-3;Q80TM6-4;E9Q9D6;F6QRV2;F6WY86;F6Z9T5;Q148X5	R3hdm2	17.9798	18.0772	17.2805	14.7333	17.9619	16.8492	17.6111	17.8761	17.5145	17.7579	16.7777	17.3414	-0.332812	0.555258
Q8CI75;Q8CI75-2	Dis3l2	20.9882	21.0224	21.1332	21.1079	21.002	21.1825	21.3962	20.9388	20.9951	21.002	21.0559	21.3752	-0.0544911	0.555353
Q9D8X1;F8WHX2	Cutc	20.3962	19.9178	21.0359	20.9459	20.5545	20.2302	21.1395	20.6714	20.3645	20.3211	20.6364	20.7223	-0.129129	0.5556
Q62255;Q62255-2;A0A5F8MPC9	Sall3	18.6395	19.1872	18.8332	18.8075	20.0559	19.4037	18.6199	18.5636	18.7572	18.661	20.1704	18.9546	0.200055	0.555823
Q9CQ06	Mrpl24	22.1488	22.2679	22.2477	21.9601	22.2877	22.0292	22.1457	22.0359	22.1363	22.0459	22.5685	22.3857	-0.0627837	0.555825
Q9DAK9	Phpt1	22.8557	23.1488	23.0542	23.2346	23.8858	23.3239	22.9388	23.0951	22.8633	23.0838	23.5754	23.2961	0.10843	0.555935
Q9D4H8;A0A3Q4EBZ1;E0CYT5;Q9D4H8-2	Cul2	19.7261	19.6651	19.7308	19.6556	19.0561	19.8211	19.5436	19.5998	19.4387	19.6064	19.2764	19.7166	0.0788753	0.555973
Q8BG87;A0A5K1VVP6;Q8BG87-4	Tet3	15.0297	14.2711	14.4769	17.3762	17.2544	16.9924	18.2897	13.5465	15.2679	16.4113	17.2206	18.152	-0.581212	0.556223
Q8BU11	Tox4	20.3857	20.417	20.6006	20.6971	20.7715	20.6628	20.3645	20.8113	20.7955	20.3645	20.8576	20.7553	-0.0690008	0.55626
E9Q628;Q921B4-2	Nrif2	14.8982	21.0493	14.0302	14.4275	14.8476	14.5832	20.85	14.113	20.5638	14.8153	14.9698	14.6755	-1.02525	0.556269
O54785;O54785-2;O54785-3;Q5NC03	Limk2	14.9482	14.5484	14.7698	14.7361	14.7516	14.3291	12.8451	15.3059	15.04	15.5762	14.323	13.2948	0.283014	0.556363
Q8C5H8;A0A7N9VS49;A0A7P0A156;Q8C5H8-2;Q8C5H8-3;Q8C5H8-4	Nadk2	20.6971	20.85	20.8876	20.3857	20.5823	20.0951	20.6886	20.6628	20.654	20.6886	20.7634	20.5069	-0.0777448	0.556495
Q9CYK1	Wars2	20.1581	20.3752	20.4067	20.2535	20.3752	20.5069	20.417	20.0691	20.5731	19.8555	20.3101	20.417	0.0722901	0.556683
Q8CFN5;A0A0H2UH28;A0A0G2JDQ1;A0A0G2JEC2;A0A0G2JFI7;A0A0H2UKB6;Q8CFN5-2;Q8CFN5-3;Q8CFN5-4;Q8CFN5-5;A0A0G2JDT0;A0A0G2JE18;A0A0G2JEC3	Mef2c	18.3349	17.7978	18.2001	17.8201	18.1507	17.5951	18.2655	17.7226	18.2733	17.5677	18.4379	18.3151	-0.113915	0.556914
Q9QYI4;Q8C4C9	Dnajb12	21.823	21.8269	21.9171	21.2593	21.4874	21.3101	21.7675	21.8034	21.5498	21.654	21.7056	21.5961	-0.0754524	0.557022
Q5NCC3;F6X2H0;Q5NCC2	Trim41	17.2253	17.2644	17.8233	17.6834	18.0328	17.9201	17.9377	17.7331	17.5357	17.3545	18.1283	17.9204	-0.110074	0.557543
P28740;E0CZ72;F8VQ42;P28740-1;P28740-2	Kif2a	21.823	21.7715	22.0691	21.9601	22.0088	22.0559	21.9243	21.9316	21.7796	22.0224	22.0156	21.7675	0.0412359	0.557652
Q922H1	Prmt3	21.9742	21.7594	21.5823	22.1206	21.1642	21.8614	22.0756	21.9171	22.1174	21.7634	21.3321	21.9134	-0.109495	0.557681
O70591;F8WJ30	Pfdn2	25.0813	25.2891	24.9088	25.1095	25.48	25.2821	25.0233	24.9088	25.1833	25.0854	25.3778	25.1908	0.0635663	0.557941
Q566J8;E9QLB8	Coq8b	18.0163	17.0647	17.7059	18.2107	17.6643	18.4115	18.0407	18.0404	18.5383	18.1611	16.8235	18.6735	-0.200675	0.557973
Q9QXP6-2	Mkrn1	15.6884	14.2841	15.9795	15.6223	15.7702	14.9424	16.4998	15.6047	14.5306	15.9286	14.1531	13.6658	0.317362	0.558032
P62960;Q9JKB3;Q9JKB3-2	Ybx1	25.4707	25.6757	25.2244	25.6237	25.9066	25.4676	25.5725	25.5075	25.9225	25.4008	25.6998	25.7024	-0.0728089	0.558043
Q9QXK3;Q9QXK3-4	Copg2	20.4676	19.8576	20.6453	20.6096	20.3321	20.85	20.4375	20.5638	20.6628	20.6096	20.3211	20.7223	-0.0925002	0.558099
Q3UHD6;A0A0G2JF85;Q3UHD6-2	Snx27	20.3962	20.4775	20.7796	20.4775	20.9812	20.6971	20.6186	20.5823	20.6276	20.7634	20.9812	20.6364	-0.0667386	0.558118
Q99MU3;Q99MU3-2;Q99MU3-3;Q99MU3-4;Q99MU3-5	Adar	21.1395	21.1332	21.5165	21.3376	21.1886	21.2244	21.6231	21.0625	21.3156	20.9742	21.417	21.6051	-0.0763114	0.558213
Q9CR47;A0A286YCS8	Nsa2	21.2244	20.9742	20.7307	21.1079	21.1946	21.2419	21.2006	21.0156	21.1269	20.7876	20.9951	20.9882	0.0599483	0.558238
E9PZ97;O88700;A0A0U1RPS3	Blm	20.4775	20.1206	20.4775	20.6714	21.5823	21.5165	20.5261	20.0426	20.7307	20.1581	21.3156	20.9316	0.19022	0.558283
D3Z716;Q8BSL0	Zkscan8	20.0821	21.4118	14.6029	20.265	14.3554	13.9885	13.8178	13.3338	20.6006	15.1365	19.6148	15.3437	1.1431	0.558344
A0A2I3BQS8	Gm55359	21.6096	21.6714	22.0459	22.1079	22.6231	22.1825	22.2184	21.8423	22.1426	21.8651	22.3619	22.48	-0.111636	0.558451
Q6NT99	Dusp23	19.6562	19.2198	18.8799	20.0951	19.7947	19.5763	20.2302	19.8464	19.9459	19.3038	20.1946	14.0906	0.601722	0.55847
Q8BGT5	Gpt2	22.5356	22.6971	22.7675	21.6757	22.7574	22.1519	22.1079	22.4196	22.2736	22.6671	23.0443	22.9189	-0.141008	0.558691
Q9QY73;D3YVM2	Tmem59	17.1991	17.9617	18.2142	16.3787	16.8487	16.7564	16.5824	17.4734	17.6648	17.391	17.5221	18.0011	-0.212658	0.55885
Q8BXV2	Bri3bp	20.4676	19.8264	14.2106	14.7706	21.0559	20.9882	13.1113	20.3101	15.1701	20.4375	20.8034	14.4868	1.1667	0.559017
Q69ZK0;I7HPV9	Prex1	20.265	20.5638	21.1143	21.8307	21.632	22.0983	21.0156	20.953	20.4476	21.3538	21.2066	21.3376	0.198321	0.559349
P05627	Jun	20.0156	19.7996	18.9844	18.306	19.4614	18.8562	19.1263	19.4679	19.3489	19.4049	19.8389	19.2482	-0.168642	0.559927
Q6PDJ6	Fbxo42	20.6276	20.8346	20.3857	20.7223	20.7796	19.9882	20.7389	20.2989	20.895	20.3211	20.9812	20.7389	-0.106032	0.55999
A2BI37;B1AXE7;G5E8W8	Zfp185	14.8199	15.0972	15.3803	14.0206	14.3899	15.0656	15.2485	14.2356	15.836	14.4614	13.5744	13.9708	0.241131	0.56033
Q8BVU5	Nudt9	22.1704	21.6409	22.3321	22.4375	22.6431	22.3988	22.0918	22.2036	22.2679	22.4221	22.7553	22.4996	-0.102942	0.560488
O35658;Q8R5L1	C1qbp	21.6453	23.2434	20.3857	20.654	20.1946	20.4676	21.1642	20.8191	20.6628	20.7796	20.3962	21.002	0.294466	0.560523
Q8BIZ6	Snip1	20.7056	20.8423	21.1946	21.1765	21.3484	20.9024	21.2125	21.1079	20.9024	20.7056	21.4526	21.3376	-0.0914714	0.560525
Q9QUG2;A0A1Y7VIV8;Q5Q9H0;Q5Q9H6;Q5Q9H7;A0A1Y7VJV3;Q5Q9H3;Q5Q9H4;Q5Q9H5	Polk	17.5948	16.4341	17.6873	18.8398	18.4017	18.1545	18.0943	17.7817	18.0927	18.1803	18.3163	17.9076	-0.210109	0.560674
Q149S1;A0A3Q4EGQ7;A0A3Q4EH78	Tekt4	13.7546	13.8983	14.8151	20.3101	13.7801	14.4598	20.3321	12.9518	14.4572	20.8269	13.8677	14.8991	-1.05279	0.560683
Q9Z1K5;H9KV21	Arih1	19.4474	21.7756	19.0578	19.4963	18.418	19.3277	19.1546	19.1745	19.5811	19.3584	19.7007	18.8021	0.291909	0.560712
Q0VBD2	Mcm10	17.9697	16.7638	17.9923	17.9158	18.1362	18.4047	17.8503	17.5725	18.3724	17.3789	16.7746	18.0585	0.195858	0.560843
O35730;O35730-2;O35730-3	Ring1	18.392	18.3462	18.4544	19.2293	19.2417	18.7805	18.7806	18.4323	18.8468	18.2605	18.3837	18.9927	0.124587	0.560863
Q8BW56;G8JL42	Gtdc1	18.5805	18.5326	18.9468	19.0091	19.1295	18.5939	19.4101	18.8053	19.1991	18.051	19.1464	18.981	-0.133435	0.560906
O88708	Orc4	17.7642	17.4351	18.2204	17.9623	18.0992	18.3312	18.1701	17.5302	17.997	17.8851	17.475	18.106	0.108143	0.561244
Q8BTJ4;Q8BTJ4-2	Enpp4	16.7313	17.2236	15.3997	14.102	14.4566	16.5531	13.1035	16.6753	13.2689	16.6001	17.3199	14.13	0.561409	0.561297
P97360;E9QAJ7	Etv6	18.7871	17.7075	18.96	18.8907	18.6286	19.3299	19.4498	18.6127	18.954	18.9415	18.5861	18.6952	-0.155918	0.561527
Q3U821	Wdr75	20.1581	19.0111	20.417	20.4476	20.0951	20.3101	20.8576	20.0951	20.1946	19.898	20.2989	20.0292	-0.155743	0.561625
Q8BIX3;Q8BIX3-2	Arl14ep	21.1519	21.2989	21.4726	21.3857	21.3101	21.3266	21.4576	21.0088	20.895	21.2184	21.5592	21.391	0.0692942	0.561755
A3KFM7;A3KFM7-2	Chd6	17.847	17.4798	18.4788	17.675	18.7607	18.4722	18.5637	15.4825	18.4278	17.7347	18.5493	18.0588	0.316141	0.561807
A0A087WRT4;A0A1L1SQU7;F2Z4A3;Q8BNA6;E9QK16;Q8BNA6-2	Fat1	21.2125	20.9316	21.2535	21.7013	21.2933	21.5545	21.2989	21.3645	21.2361	21.2477	21.0625	21.3101	0.0711542	0.562017
Q9DB40;E0CZG8	Med27	17.8773	17.179	14.3134	17.7549	17.226	18.0287	17.8451	17.3834	16.6966	17.472	17.3574	17.7528	-0.354683	0.562108
Q91YR7;Q91YR7-2	Prpf6	22.632	22.4996	22.7223	22.7182	22.6757	22.7056	22.7735	22.6074	22.4273	22.5545	22.6886	22.6843	0.0363019	0.562294
P62827	Ran	27.4154	27.4938	27.3153	27.5754	26.7389	27.4473	27.3578	27.4314	27.2714	27.4314	26.6458	27.2262	0.103667	0.562404
O08788;E9Q3M3;E9Q586;D3YYG9;D3Z2M9;O08788-2	Dctn1	21.8346	21.7955	21.7512	21.7182	21.7389	21.8307	21.7013	21.6971	21.7307	21.7634	21.8987	21.7471	0.0217928	0.562555
Q99KP6;Q99KP6-2	Prpf19	23.5045	23.48	23.654	23.4923	23.1642	23.7995	23.6649	23.5983	23.5983	23.7695	23.1961	23.6971	-0.0716362	0.562775
Q3TC46	Patl1	20.0559	19.6175	20.1079	19.8163	20.4775	20.1457	19.9742	19.7226	19.9459	19.8145	20.2419	20.0156	0.0843616	0.562828
Q8BFR5;Q8BFR5-2	Tufm	24.7796	24.976	24.8191	24.2607	24.5225	24.3511	24.6811	24.7286	24.5285	24.7945	24.8336	24.5926	-0.0750048	0.562881
Q8VI75;Q5U4C5	Ipo4	21.7634	21.265	21.9777	22.2448	21.6051	22.1488	22.1856	22.0854	21.9495	21.9951	21.3645	22.1174	-0.115428	0.56289
Q8BG32;G3UX15;G3UYI4;G3UYL3;G3UYL8	Psmd11	25.2317	25.2499	24.918	25.1135	24.4614	25.1174	25.1174	24.9361	24.5983	25.2961	24.5926	24.9539	0.0995511	0.562957
Q64707;Q62377;B1B0E8	Zrsr2	18.3025	17.667	18.8663	19.0443	18.6958	18.4618	18.6873	18.4143	18.5383	18.4702	18.9039	18.7959	-0.128697	0.563076
Q9WU56;Q9WU56-3;Q9WU56-4;H7BX59;Q9WU56-2	Pus1	21.4425	21.2419	21.4726	21.6409	21.7594	21.5685	21.6364	21.3484	21.1269	21.391	21.7223	21.4923	0.0680613	0.563177
E9Q624;E9QA22;Q3UMJ0	Zfp644	19.6113	19.5403	19.9174	19.7611	20.1332	20.0426	19.7898	19.683	19.8104	19.7321	20.3321	20.1825	-0.0873475	0.563216
Q9CQY6	Uqcc2	21.3805	21.5731	21.5213	21.1642	21.5356	21.1825	21.2535	21.4324	21.4626	21.6886	21.6051	21.2821	-0.0611621	0.563383
Q64364	Cdkn2a	16.5517	14.9191	13.0156	17.6712	18.1546	17.8414	13.702	17.0377	17.2261	17.5835	14.612	14.0683	0.653987	0.563436
Q6ZPK0;Q6ZPK0-2;Q6ZPK0-3;Q6ZPK0-4;Q6ZPK0-5;Q6ZPK0-6;Q6ZPK0-7;Q6ZPK0-8;Q6ZPK0-9;A0A498WGG5;A2AHG3;A2AHG4;D3Z764;E0CYN5;E9PV92;E9QKW9;F6TL54;F6URE6	Phf21a	19.2327	19.5779	19.8103	19.4942	20.4067	19.9459	19.1368	19.3542	19.4562	19.3017	20.2184	20.1079	0.14876	0.563575
P40645;A0A0U1RNW8;A0A0U1RPC1;E9PUW0;P40645-2;Q8BSS6	Sox6	14.1516	17.6042	14.6926	14.2862	18.0225	17.9733	14.559	13.7211	15.0363	14.0377	17.7505	17.752	0.645635	0.563675
Q61824;F6YWH6	Adam12	20.8576	20.2535	21.2184	21.1015	21.0156	21.0559	21.1395	20.8651	21.2933	20.714	21.0088	21.0691	-0.0978771	0.563856
Q99KK2;A0A0R4J0B4;Q99KK2-2	Cmas	18.3883	18.0448	18.3014	18.5004	18.0604	18.4076	18.2751	18.0791	18.5089	18.4058	18.1031	17.8984	0.0721116	0.563951
Q91ZP3;Q91ZP3-2;A0A5F8MPG1;A0A1Y7VLN4;A0A5F8MQ53;E9QKQ5	Lpin1	19.248	19.3536	19.6841	19.0478	19.7654	19.2755	19.1416	19.4687	19.3241	19.1421	19.7869	20.265	-0.125673	0.56416
Q9JM93;D3YWC2;D3Z6F1	Arl6ip4	17.7709	18.0506	17.7105	18.2349	18.5164	18.085	18.4264	18.1058	18.7732	17.9515	18.6955	17.32	-0.150647	0.564246
Q8R010	Aimp2	20.8269	20.8423	20.7796	20.9316	20.3321	20.7389	21.0493	20.9316	20.8346	20.8727	20.4874	20.6971	-0.0702109	0.564266
Q3URK3;E9Q9Y4	Tet1	14.3731	18.2646	18.1609	18.2797	19.5177	18.6951	18.006	18.063	17.9418	18.0486	19.0823	18.864	-0.452439	0.564422
Q9JK83;Q9JK84;Q9JK83-2	Pard6g	19.483	19.6494	20.0951	20.9098	20.714	20.4775	20.265	19.9316	20.3752	19.8592	20.002	20.002	0.148976	0.564427
Q5SU73;E9Q284	Coil	19.0608	18.9403	19.183	17.8311	19.0472	18.9814	18.537	18.7863	13.8342	19.3269	19.4896	19.7391	0.555095	0.564493
Q9EP53;Q9EP53-2;Q9EP53-3;Q9EP53-4	Tsc1	16.1066	15.2646	14.7512	16.3021	16.0409	14.5471	14.6118	15.8687	16.286	15.8936	15.9374	15.7967	-0.230293	0.564503
Q7TPS5;A0A0N4SW93;Q7TPS5-2;Q7TPS5-3;E9Q026	C2cd5	14.3151	14.0962	14.4826	14.415	13.6007	13.8263	14.4794	14.5009	14.0712	13.6878	13.8105	15.1101	-0.154006	0.564631
O35099;A2AQW0;E9PWG9;A0A1L1ST18;D3YVC4	Map3k5	14.3912	13.5669	14.0335	14.6999	14.2218	14.6673	13.9332	14.1176	14.5436	15.0856	14.6268	14.1515	-0.146306	0.564724
P61211;F8WIB1	Arl1	16.4481	16.8373	16.7154	13.1086	15.0367	15.9637	15.2917	16.88	14.3461	13.866	14.4063	16.5603	0.459893	0.565075
Q61810;Q61810-2	Ltbp3	17.4861	17.0189	17.7161	17.9808	18.2575	17.8364	17.9034	17.5821	17.8857	17.6562	18.3049	17.6949	-0.12188	0.565281
O35114	Scarb2	23.0509	23.7796	23.5754	23.7182	23.632	23.654	23.3376	23.8093	23.7492	23.3511	23.8764	23.8093	-0.0871317	0.565519
D3YZZ5;E9Q7G1	Tmed7	20.3645	21.265	20.4375	20.5451	19.7271	21.0156	20.4273	20.7056	20.265	20.8191	19.3907	20.654	0.182187	0.565551
O70456	Sfn	14.6017	14.9307	13.792	14.7606	14.7317	13.5499	13.8752	13.8574	13.7658	14.8573	13.6881	15.0957	0.204514	0.566006
Q9ES46	Parvb	18.1715	18.2648	18.0453	13.6698	15.1069	13.9414	17.1568	17.5219	16.6771	18.0791	17.1242	14.3543	-0.618929	0.566092
Q920D3	Med28	19.205	19.7876	19.8549	19.9882	20.2989	19.9601	19.92	19.5976	19.9459	19.7975	20.6096	19.9459	-0.120324	0.566157
Q9JJ28	Flii	22.3239	21.9777	22.2506	22.155	21.3699	21.953	22.3156	22.2419	22.0325	22.2736	21.7389	22.019	-0.0985795	0.566453
C0HKE1;C0HKE2;C0HKE3;C0HKE4;C0HKE5;C0HKE6;C0HKE7;C0HKE8;C0HKE9;Q64523;Q6GSS7;Q8BFU2;Q8CGP5;Q8CGP6;Q8CGP7;Q8R1M2;Q8CGP4;A0A0N4SV66	H2ac11;H2ac12;H2ac13;H2ac15;H2ac25;H2ac4;H2ac6;H2ac7;H2ac8;Hist1h2af;Hist1h2an;Hist1h2ao;Hist1h2ap	27.3239	25.7286	27.8916	27.9705	28.3951	28.3239	27.6251	27.7517	27.9484	27.7325	28.1556	27.8916	-0.245214	0.566563
O88545;D3Z0F5;F6QK86	Cops6	20.8191	20.5261	20.1457	20.6628	19.5127	20.7553	20.6628	21.0625	20.7876	20.8423	19.5497	20.5731	-0.176042	0.566927
P50096;F7DEU6;E0CYE2;F6XXH9	Impdh1	20.6276	21.1886	19.6912	19.9601	20.0951	20.5638	20.0951	20.7307	20.7223	19.9459	19.8683	19.757	0.167856	0.567015
Q9JHN8;F6SFN2	Stk19	13.2743	14.7841	14.9178	14.9298	14.2356	15.189	14.9411	15.1033	14.2979	14.0818	15.5258	14.6593	-0.213119	0.567043
Q9CY94;A0A1D5RLV2	Gins3	22.4015	22.5069	22.4626	22.6096	23.2535	22.9601	22.4349	22.2477	22.6693	22.2273	23.1581	22.7492	0.117967	0.567048
Q80TE0;Q80TE0-2;V9GWX3	Rpap1	20.6886	20.4375	20.9672	21.2821	21.2933	21.2477	21.1015	20.8191	21.1825	20.7223	21.5545	21.2125	-0.112687	0.567149
Q3UTY6;Q3UTY6-2	Thsd4	13.7489	14.7393	13.4709	15.888	17.9812	14.5373	14.1011	13.2664	13.7701	14.2927	18.0811	13.2858	0.59472	0.567692
Q6ZQ03;Q6ZQ03-2;Q6ZQ03-3;A0A0R4IZZ6;A0A5F8MPU2	Fnbp4	19.8193	19.9031	20.4476	20.6628	21.0156	20.7955	20.1332	20.6186	20.5731	20.1946	20.895	21.1269	-0.149611	0.568219
Q3URD3;Q3URD3-2;D3Z7V3;F6WY34;F8WIH0;H7BX64	Slmap	20.3752	20.5356	20.6971	20.5731	21.0292	20.5731	20.7307	20.6006	20.6276	20.5451	20.8727	20.7715	-0.0607983	0.568363
P18242;F8WIR1	Ctsd	25.4202	25.7208	25.1095	24.4041	24.0854	24.4923	24.9672	25.2133	25.065	25.2096	24.7182	25.0233	-0.160704	0.568436
Q9Z2W1;A0A087WQY6;D3Z359	Stk25	17.6433	17.4436	17.9224	18.1446	17.9054	17.994	17.3438	17.5976	17.5511	17.9644	17.9667	18.0714	0.0930473	0.568569
Q62217;Q3UPZ0	Sema5a	15.7983	14.7211	16.4467	17.2616	16.8605	16.9553	16.1318	13.6969	16.8952	16.4137	16.4994	16.2613	0.357514	0.568615
Q9QUR7	Pin1	23.6096	23.654	23.8764	24.3239	24.3645	24.239	23.7695	23.9495	23.9043	23.867	24.1095	23.9495	0.0863741	0.568792
Q91YJ5	Mtif2	21.8423	22.0526	22.0789	21.6096	22.2184	22.0691	21.9742	21.7553	21.7013	21.3266	22.155	22.3484	0.10167	0.568841
Q5PRE5	Proser1	17.5958	17.7898	17.9923	17.9104	16.8931	18.163	17.928	17.6997	17.7907	17.8452	16.3467	17.6582	0.179303	0.568942
Q9QWI6;Q9QWI6-2;A0A571BDG0;A0A571BG20;B1AQX9	Srcin1	19.2043	14.836	18.9573	19.4164	15.0017	14.4213	19.9882	18.642	20.8346	18.2825	13.6321	15.716	-0.876379	0.569134
Q9JJD0	Thap11	19.2778	18.4149	19.5851	19.9459	20.2184	19.9459	19.8056	19.7463	20.0691	19.5341	19.8536	19.3823	-0.167109	0.569188
O08738	Casp6	21.4874	21.2764	21.7098	21.7182	21.2006	21.895	21.6714	21.6497	21.5261	21.4118	20.8802	21.5685	0.0966153	0.569248
Q5SXY1;Q5SXY1-2;A0A0J9YTU3;A0A0J9YUF8	Specc1	18.1456	17.7456	16.9302	15.4353	14.329	14.1993	18.1983	18.3131	18.7514	18.1043	14.3589	13.2791	-0.703356	0.569323
A0A494BB10	Gm50478	19.0718	19.7517	13.607	15.1612	18.9519	18.8543	14.7711	18.4713	15.5012	19.1037	14.0453	18.6412	0.810664	0.569336
Q7SIG6;D3YX85;E9PX52;Q7SIG6-2	Asap2	13.6177	20.4972	19.2293	19.7969	20.1206	14.3611	14.5323	12.7562	19.8167	18.9039	19.9601	15.3765	1.04617	0.569401
Q6P9J5	Kank4	17.3048	17.5808	18.4534	18.3228	19.2377	18.7919	16.995	17.6771	17.6579	18.2444	18.7949	18.842	0.24668	0.569407
P14824;F8WIT2	Anxa6	24.9088	25.1719	24.9043	24.2961	23.8191	24.4298	24.9716	24.8288	24.5869	24.8528	24.3844	24.6865	-0.130161	0.569504
D3YTR4	Mbd3	18.3257	17.6736	18.3358	18.042	19.0071	19.0911	18.1606	18.0264	18.8464	17.6608	18.211	18.5766	0.165593	0.569589
Q99N92	Mrpl27	21.4015	21.4015	21.4576	20.9672	21.3538	21.2244	21.2933	21.1206	21.1704	21.1946	21.5165	21.1765	0.0556677	0.569762
P21300	Akr1b7	14.7226	14.4466	20.654	13.7846	19.2968	15.5427	15.7849	15.3871	19.6215	13.4746	14.2508	14.7821	0.857711	0.569877
P62835;Q99JI6;A0A0G2JDL9;A0A0G2JE52;A0A0G2JED9	Rap1b	24.3239	24.0443	24.5105	24.2679	23.9933	24.2891	24.2821	24.3444	24.2244	24.3578	24.2317	24.275	-0.0477148	0.569987
Q6NXI8;M0QWU0	Cxxc4	14.0871	14.8191	15.1563	13.723	13.8269	15.2173	14.4489	15.0399	13.7903	15.3977	15.0929	14.352	-0.215355	0.570175
Q9JIG7	Ccdc22	20.4874	20.002	20.6453	20.7223	20.7553	20.714	20.5731	20.6276	20.6628	20.3101	20.9171	20.7389	-0.0838765	0.570211
Q64442	Sord	20.5823	20.9601	20.9882	20.6364	20.3752	20.9243	20.8346	21.0493	20.7955	20.1946	20.2877	20.7056	0.0998863	0.570244
Q8VCM3;A0A1Y7VIQ0;A0A1Y7VJT0;A0A1Y7VLE1;A0A1Y7VNH4	Zfyve21	20.0559	21.0224	20.0691	20.5356	20.9812	20.654	20.5915	20.343	19.6833	19.5317	20.9812	21.0756	0.185325	0.570263
P31786;D3Z563;Q4VWZ5	Dbi	27.3578	28.9977	26.17	25.1681	26.346	25.7995	25.632	26.0854	25.7821	26.976	26.673	26.5898	0.350134	0.570583
G5E897	Poglut3	20.7471	20.6096	20.6714	20.2877	19.7455	20.343	20.5165	20.4676	20.1206	20.2535	20.1825	20.2877	0.0959896	0.570982
P50446;Q8BGZ7;Q922U2;Q9Z331;A0A2R8VHP3;Q3UV11	Krt5	14.7799	21.6453	13.6673	16.4738	15.9114	23.5522	23.9225	14.7649	16.9457	14.5486	13.0779	14.7618	1.33473	0.571284
Q9QZQ1;Q9QZQ1-2;E9PYX7;E9Q852;E9Q9C3	Afdn	23.0459	22.8708	23.2961	23.7594	23.867	23.6649	23.2679	23.2273	23.3778	23.0393	23.5869	23.3645	0.106756	0.571314
Q8QZY3;K4DID3	Dppa3	14.1275	13.9712	13.3192	14.5299	14.8152	15.1921	14.9381	13.4651	14.2465	13.7729	13.9925	14.339	0.200159	0.571325
Q9DCM0	Ethe1	22.9847	23.2821	23.3239	23.0999	23.5285	23.2125	23.1457	23.2096	23.0576	22.7265	23.48	23.3511	0.076856	0.571431
Q5SVQ0;Q5SVQ0-2;Q5SVQ0-3;Q5SVQ0-4;Q5SVQ0-5	Kat7	19.0123	18.9108	18.4692	18.542	19.2527	19.0932	18.7746	19.0734	19.5808	19.0589	18.7585	18.6869	-0.108822	0.571594
Q8JZS9;A0A140LHD4;A0A140LHT6;A0A140LI38;A0A140LI40;E9QPQ8	Mrpl48	19.7632	20.7223	19.6619	18.502	18.8593	18.6071	19.1937	19.7306	20.1581	19.6209	19.1986	19.5449	-0.221847	0.571644
Q9JHW4	Eefsec	20.8269	20.4775	20.9388	21.3484	21.0691	21.2707	21.2419	21.0625	21.0292	21.0821	20.8651	21.1395	-0.0814933	0.57196
Q80WJ7;E9PUX0;F6QFT1;F6QHD1;F6ZQL0	Mtdh	22.8346	23.1503	22.6051	22.2849	22.5777	22.4898	22.6342	22.714	22.937	22.6736	22.8014	22.6431	-0.0767849	0.572057
Q91WC0;Q91WC0-2;Q91WC0-3	Setd3	19.9459	19.4371	19.9151	20.1946	20.1457	19.9742	19.8013	20.0691	20.1206	20.0426	19.7478	20.3211	-0.0816454	0.572459
Q2YDW2;D3YX87;E9PUB7;Q2YDW2-2	Msto1	20.7796	20.6006	20.9171	21.0426	21.0426	21.1206	20.9812	20.8269	20.7471	20.8876	20.7715	20.9742	0.0524085	0.57249
Q64105;Q91XH5;G3UXX3	Spr	22.85	22.6649	23.0592	23.2229	23.4551	23.0935	23.1206	23.0576	22.9725	23.1457	23.2535	23.2184	-0.0704516	0.572507
Q9ESC8	Aff4	19.5828	20.8423	19.9316	20.3211	20.7056	20.2877	20.002	19.7179	19.9459	20.0426	20.7389	20.3752	0.14143	0.572737
Q8BFZ3	Actbl2	21.3045	21.1015	21.1519	21.5069	20.5356	21.5404	21.3592	21.6364	20.8802	21.4015	20.9024	21.6843	-0.120528	0.572788
Q3TLH4;Q3TLH4-5;A0A0A0MQ79;S4R294;S4R298;S4R2E2;S4R2J9	Prrc2c	23.0723	22.7776	23.1111	23.2679	23.5404	23.3778	23.2199	23.1886	23.3778	23.1127	23.391	23.2679	-0.0684688	0.572809
Q8C1A3;A0A0R4J0G9	Mtrr	18.1618	17.5259	18.3754	18.5883	18.7605	18.6283	18.4172	17.7253	18.2882	17.8596	18.6112	18.331	0.134611	0.572817
Q91VY9;A0A2I3BPL6	Znf622	19.9113	19.8393	20.5069	20.8034	21.1206	20.8113	20.1825	20.1946	20.0156	20.2184	20.8191	20.6886	0.145644	0.572894
P48024;Q9CXU9;A0A1L1SSA3;J3QN87;J3QPZ8	Eif1	21.823	22.5846	21.2877	21.391	20.953	21.1642	21.2006	21.3211	21.1765	21.9061	21.3962	21.2764	0.154447	0.572992
Q6NV83;Q6NV83-2;Q6NV83-3	U2surp	22.2155	22.3988	22.5333	22.4626	22.8288	22.5892	22.4144	22.3017	22.2036	22.4476	22.7056	22.5662	0.0648679	0.572997
Q9Z0H0;Q66JY4;Q9Z0H0-2	Cdc7	17.2327	17.4511	17.2764	14.466	14.334	16.8395	17.1719	16.9459	14.4072	14.4185	14.3098	17.3346	0.501975	0.573082
Q9JHC9;A0A0B4J1G5;Q9JHC9-2;Q9JHC9-3;Q9JHC9-4	Elf2	21.6671	21.3805	21.7098	21.2877	21.9243	21.8152	21.5213	21.1457	21.8764	21.265	21.7796	21.654	0.0904219	0.573188
O88554	Parp2	19.6208	19.7066	19.5334	19.7195	19.2336	19.9882	19.6725	19.7737	19.2477	20.1704	19.6541	19.8391	-0.0925369	0.573316
Q8CGB6;Q8CGB6-2;Q8CGB6-3;Q8CGB6-4;A0A2R8VHQ0	Tns2	14.5827	13.8771	13.2973	18.4374	18.6473	14.0468	15.2536	15.7695	13.8074	16.3459	14.2376	13.7022	0.628738	0.573367
Q62159	Rhoc	22.7614	22.5261	22.8327	22.5213	22.7655	22.8132	22.7451	22.5731	22.3699	22.7265	22.9207	22.5451	0.0566444	0.573388
Q80TZ9;A0A1W2P787;A2A7T3	Rere	20.5165	20.3752	21.0691	20.9951	21.6497	20.9812	20.6714	20.7307	20.8423	20.2066	21.1946	21.1206	0.136758	0.573453
P63254;A0A0G2JEK2	Crip1	14.0049	13.7732	14.5226	15.7512	15.0402	14.9284	14.9032	13.9017	14.7177	14.2959	15.1196	13.7873	0.215859	0.573594
Q8VH51;Q8VH51-2;Q8VH51-3;B7ZD61;E9Q8F0;F7AA45	Rbm39	23.3645	23.1596	23.895	23.9134	24.1174	23.9134	23.895	23.5754	23.8093	23.5869	24.217	23.9134	-0.105604	0.573638
Q3UE31;B1APX2	5031439G07Rik	18.3759	18.6111	18.8106	19.0769	18.8495	19.1345	18.5481	18.9568	19.3807	18.7855	18.8466	18.9035	-0.093788	0.573714
Q922D4;G5E8R4;Q922D4-2;Q922D4-3	Ppp6r3	19.5386	20.0951	19.3973	18.9892	19.5787	19.4581	19.2965	19.2951	19.2655	19.8441	19.5501	19.1886	0.102849	0.573764
P43346	Dck	21.3699	21.3752	21.3538	21.4972	22.2961	21.9916	21.3321	21.3805	21.4118	21.4273	21.7876	21.8839	0.110105	0.573954
Q9QYA2	Tomm40	20.5356	20.9812	20.5069	19.8722	20.2764	20.417	20.6186	20.4676	20.4273	20.8191	20.0821	20.8269	-0.108715	0.573985
E9Q8I9;A0A5F8MPN1;E9Q8I9-2;E9Q8I9-3	Fry	17.1201	14.7268	14.3874	18.4268	17.8777	17.7461	18.3229	13.909	18.1064	13.3984	18.1588	14.1764	0.702159	0.574195
Q9WUC3;Q8K356	Ly6h	13.8519	15.3821	14.259	14.8065	14.598	14.4968	14.7924	15.0396	14.6617	14.4604	15.0181	14.2752	-0.142179	0.574217
Q9JIG8	Praf2	19.6945	19.0043	19.7474	19.5217	20.0951	19.5891	19.2261	19.6178	19.5851	19.4819	19.9459	19.1404	0.109156	0.57446
P70351;A0A0R4J1C0	Ezh1	16.0976	15.3633	14.3812	14.222	13.3201	14.0592	14.1272	15.4192	13.7485	15.4124	15.3565	15.138	-0.293066	0.574685
Q8K2Q7	Brox	18.3158	20.1332	16.9537	14.7342	14.3341	17.4256	16.5941	17.6602	14.1482	17.87	14.2107	17.4611	0.658734	0.574819
Q9D083;A0A1L1SV84;Q9D083-2;Q9D083-3	Spc24	19.8609	19.6629	20.3321	20.2184	20.0951	20.5451	20.0156	20.1581	19.7386	19.9882	20.0821	20.2184	0.0855763	0.574874
Q6ZPI3;A0A494B9R4	Lcor	14.5865	14.4222	14.8354	14.4313	14.041	16.023	14.5886	15.9346	15.2319	13.7763	14.4609	15.9126	-0.260945	0.574922
B2RY04	Dock5	13.839	14.7678	14.9284	17.3316	18.7957	17.6362	17.2877	16.2098	14.6125	17.5644	18.1309	16.7938	-0.550056	0.575167
Q7TSF4	Lrrc75a	19.0468	18.7339	19.4051	18.6524	19.1235	18.7686	18.9014	19.0926	18.9892	18.6094	19.5741	19.1743	-0.101774	0.575243
P30051;E9Q387;F6QIG2;F6TBI7;F6ZIM6;F7B3M8;Q3USK5;E9PVS2;E9PZ73;E9QAK6;Q3UFP5;Q6PAQ8	Tead1	20.5356	19.672	20.8576	21.1206	20.9243	20.6186	21.0156	20.5823	20.6276	20.4676	20.8876	20.9388	-0.131793	0.57528
K4DI65	Cirbp	13.7975	13.8869	14.3474	14.63	15.445	14.7309	13.1517	13.5111	13.7953	14.6918	15.1794	15.0251	0.247221	0.575305
Q6P1E1;Q8CIE2;Q6P1E1-2;Q8CIE2-2;Q8CIE2-3	Zmiz1	20.1457	20.1079	20.3645	20.4874	19.8005	20.3752	20.3962	20.1206	20.1704	20.0821	19.5732	20.3857	0.09216	0.575432
O35448;E9Q0T0;G5E8W7	Ppt2	19.896	20.4375	20.3857	20.2764	19.7791	19.9167	20.3321	20.0292	20.6971	19.771	20.2764	20.1825	-0.0994714	0.575522
A0A0R4J008;P70288;Q8BQ10	Hdac2	22.6907	22.4375	22.9548	22.8442	22.8708	23.1269	23.0789	22.8557	22.6387	22.9134	22.7756	23.0772	-0.0690796	0.575525
A0A0N4SVP8;E9PV04;Q91VC3	Eif4a3	24.019	23.6757	23.9495	23.8576	23.7077	24.0691	24.1488	23.9495	23.895	23.9495	23.6757	23.976	-0.0526585	0.575607
Q9D6T0;A0A1B0GT07;Q9D6T0-2	Nosip	20.6006	20.1704	20.8113	20.9742	21.1269	20.9024	20.6971	20.4067	20.6453	20.5915	20.9316	20.7715	0.0903609	0.575713
Q9JJL3;A0A0N4SUN2	Slco1b2	16.139	14.5829	15.0472	13.4192	14.3939	15.3214	13.6564	14.4495	15.9727	14.0893	14.4875	14.5372	0.285174	0.575715
Q3U0J8;A0A087WRL5	Tbc1d2b	18.5133	18.5666	18.8813	18.983	18.5152	18.6294	18.7484	18.8976	18.7925	18.4013	18.497	19.2775	-0.0875972	0.57573
Q03172;F8VPM9	Hivep1	13.5798	16.3193	13.9498	17.6216	17.6098	13.917	13.8558	15.0597	13.7253	14.8516	17.3691	14.8553	0.54675	0.575737
D2EAC2;D2EAC2-2	Zbed6	18.0201	17.9096	13.9147	15.2551	14.1137	13.0203	18.4042	18.4196	14.2559	14.0322	18.6896	13.1822	-0.791694	0.575985
P53994;P59279;G3UXQ7;G3V022;Q3TEG7	Rab2a	20.8034	21.2184	21.2361	20.9316	19.4618	20.6971	20.6971	21.4726	21.5117	20.895	19.888	21.1457	-0.210301	0.575999
Q8VI84	Noc3l	21.0156	20.5261	20.6096	20.7634	21.0359	20.9459	20.8876	20.8423	20.7634	20.5451	20.6186	20.8727	0.0611481	0.576323
Q9CQ85;E9PXB9;Z4YN86	Timm22	17.0153	17.7601	17.4842	13.6725	16.3955	14.0301	14.5875	17.9086	14.2678	16.9573	14.2951	15.0109	0.555103	0.576458
A2AKX3;A2AKX3-2	Setx	18.5363	18.6575	18.8571	18.384	18.7364	18.1119	18.8007	18.2471	18.2849	18.5028	18.8109	18.0577	0.0965256	0.576483
Q9DC53;Q9CYR4;Q9DB19	Cpne8	18.1193	12.6949	17.3243	16.4215	17.0189	17.2923	13.9561	17.2618	14.4521	17.484	14.5922	17.4855	0.606582	0.576606
Q99LB0	Dnttip1	20.4476	20.002	20.7471	21.0224	21.3592	20.8651	20.714	20.9388	21.1206	20.3857	21.1206	20.9388	-0.129172	0.57663
Q3UQN2;A0A286YCL2;A0A286YDL7;F6RG68;J3QPQ1;Q3UQN2-2;Q3UQN2-3	Fcho2	20.953	21.2361	21.5261	21.0625	21.7715	21.2419	21.3101	21.1079	21.2006	21.0821	22.0854	21.714	-0.118145	0.576815
O08648;O08648-2	Map3k4	19.7504	19.3087	19.8202	19.9882	20.2066	20.2302	19.5635	19.589	19.9047	19.7246	20.1825	19.7578	0.0970149	0.577517
O88974;D3YYC3;G5E8N3;O88974-2;O88974-4;O88974-5;O88974-6;O88974-7	Setdb1	20.2302	20.654	20.417	20.2184	20.654	20.4775	20.3101	20.0951	20.343	20.2535	20.7056	20.5356	0.0680724	0.57782
Q80Y44	Ddx10	20.1825	20.5165	19.6237	19.3636	19.6274	20.0156	19.9882	19.6223	19.7474	19.7266	19.502	20.0691	0.112304	0.577881
Q6P6L0;Q6P6L0-3;E0CYH7;E0CYM1	Filip1l	14.7766	13.9478	21.2125	14.9823	14.5411	20.3752	14.0641	14.8842	21.0292	15.4539	20.2302	20.6276	-1.07559	0.578014
Q9JJX7	Tdp2	18.3732	18.4477	18.2211	18.863	17.7975	18.39	18.9524	18.4584	18.6472	18.41	18.199	18.0821	-0.109431	0.578166
Q8C7X2;Z4YJW0;A0A1Y7VP81;Q8C7X2-2	Emc1	21.7876	21.9637	21.9707	21.6186	21.2006	21.8346	21.6671	21.7876	21.5869	21.7836	21.3266	21.7471	0.0794767	0.578438
Q9JLQ0;A0A3B2W812	Cd2ap	21.9777	21.9459	22.0691	22.4451	22.8519	22.5069	22.2006	22.0088	22.4825	21.9812	22.4375	22.0951	0.0984833	0.578531
A0A494B9R1	Ppp1r14b	14.8807	14.196	14.6173	16.7789	14.4305	14.5539	15.4463	16.6942	17.8954	12.9982	14.4288	14.7661	-0.461956	0.578915
G3UVU5;D3YVW3;D3YWM7;D3Z400;D3Z5Y9;E9Q2V7;E9Q8K4	Tbc1d14	14.0516	14.8602	13.8808	14.9807	14.4422	13.5777	13.2739	14.2562	14.0676	15.0872	15.3329	15.145	-0.228285	0.579094
Q80T85	Dcaf5	19.1516	18.9034	19.0883	19.7166	19.6894	19.7665	19.3047	19.0789	19.0497	18.9767	19.6577	19.5776	0.111742	0.579108
P22892;Q8CBB7	Ap1g1	20.5356	20.7223	21.002	20.7955	20.2877	20.9742	20.8191	20.9316	20.3321	20.6186	20.1332	20.8876	0.0991908	0.579278
Q8BH57;Q8BH57-2;Q8BH57-3;A0A1L1SS76	Wdr48	20.1946	20.4476	20.5823	20.714	20.5356	20.5823	20.6628	20.3645	20.5823	20.2989	20.2764	20.5356	0.0559801	0.57934
P29452	Casp1	14.7307	15.1481	15.6296	19.5304	18.8608	19.1116	14.5481	15.2078	15.9209	17.9465	17.8144	17.8104	0.627196	0.579352
Q8VEG0	Ccdc71	17.5491	17.6287	13.4735	17.7631	18.5099	18.273	15.0767	17.821	17.6451	16.958	14.1585	18.0709	0.577844	0.579427
Q62418	Dbnl	15.9843	15.5767	14.7892	17.1233	17.0119	17.1682	16.0642	16.7436	16.7912	16.2903	16.6921	16.5098	-0.239585	0.579616
Q91VN6;A0A1S6GWJ4	Ddx41	20.2419	21.1395	19.9742	19.8315	19.3886	19.9459	20.0821	20.002	19.8028	19.8833	19.8727	20.0426	0.139327	0.579771
Q6ZPL9;E9Q9T6	Ddx55	18.7764	18.2238	18.3233	19.2871	13.942	17.6868	19.0138	18.283	14.5026	17.9414	14.4549	18.1285	0.652557	0.579838
Q8VEE4;Q5SWN2	Rpa1	22.4601	22.5777	22.1642	22.3645	21.654	22.2764	22.1612	22.4067	22.2036	22.3962	21.4825	22.1886	0.109729	0.579929
Q8BKZ9	Pdhx	22.0292	22.8783	21.7389	21.1519	21.5213	21.2244	21.4324	21.5213	21.6671	21.654	21.8113	21.5451	0.15213	0.580325
Q62048;Q62048-2	Pea15	23.214	23.8288	23.2821	23.2679	23.9134	23.4923	22.953	23.1534	23.3239	23.4923	23.8764	23.5754	0.103987	0.580569
Q8BVE3;A0A0A6YWP6;A0A0A6YX18	Atp6v1h	21.9316	21.8614	22.0459	22.1015	21.85	22.0156	22.1488	22.0054	22.0821	21.8689	21.823	22.1143	-0.0394222	0.580586
Q99MR1;A0A0G2JGR7	Gigyf1	14.4521	17.9932	18.0283	18.0837	18.6688	18.0323	17.5843	18.0935	17.3044	17.9963	18.7586	17.7795	-0.37638	0.580696
P80314	Cct2	26.4154	26.5045	26.0955	26.1253	25.6012	26.0793	26.1814	26.1852	26.0062	26.2891	25.6513	25.9606	0.0912132	0.580793
Q9WVQ5	Apip	20.1825	20.3211	20.343	20.4476	19.8696	20.265	20.5915	20.2989	20.5731	20.343	19.8249	20.2764	-0.0798361	0.580833
Q9QYK7;Z4YLT8	Rnf11	16.7469	15.6456	16.7766	16.6293	16.2509	16.3757	16.3355	16.0304	16.6295	15.9781	16.3741	16.3915	0.11433	0.581101
A0A087WQH8	Slc35a4	21.2535	21.5638	20.8727	20.5823	19.8987	20.6453	20.6886	20.8802	20.5165	21.0088	20.343	20.4972	0.147003	0.581361
Q99KF1;Q8R1V4;A0A286YDS5	Tmed4	20.8651	21.1269	21.0691	20.9882	20.6628	20.9171	20.8423	21.0625	21.1825	20.5451	20.6186	20.9601	0.0696507	0.581798
Q14CH7	Aars2	19.5535	19.9882	20.0821	19.435	20.2066	19.9882	20.0821	19.663	19.7875	19.6167	20.5069	20.2535	-0.109359	0.581827
Q8CHP8	Pgp	23.019	23.1285	23.4298	23.3778	23.4298	23.2375	23.3376	23.1047	23.3239	22.8969	23.391	23.217	0.0585866	0.581841
Q9D5V6	Syap1	20.6186	21.2477	21.0359	20.6714	21.2821	20.85	20.8727	20.8802	20.9243	20.7634	21.1457	20.6628	0.0761023	0.582008
A2A6H1	Lasp1	14.7572	15.169	17.9083	19.3325	19.7844	20.002	18.2508	14.342	14.2427	18.0575	19.125	18.4766	0.743099	0.582497
Q6NVF0;Q6NVF0-2	Ocrl	17.2144	16.4016	18.0648	17.7164	18.0096	17.8414	17.5128	17.7046	17.7536	17.5804	17.7717	17.8251	-0.150023	0.582527
Q9CZY3;Q9D2M8;B7ZBY7;E9PY39;A6X925;B7ZBY6	Ube2v2	24.4614	24.1174	24.8385	24.6757	25.3101	24.9088	24.417	24.4425	24.3975	24.6486	25.0894	24.6431	0.112305	0.582529
Q8BPB0;Q921Y0;Q921Y0-2;Q3UDM0	Mob1a;Mob1b	19.9316	20.4273	19.3014	19.9085	18.9197	19.7117	19.5025	19.8605	19.0068	19.9459	18.3326	20.3101	0.206957	0.58266
Q9Z0Y1;E9Q919	Dctn3	21.5069	21.5261	21.3962	21.1886	20.3101	21.2244	21.2125	21.1946	20.9388	21.2877	20.5261	21.2419	0.125102	0.582791
Q8BK67;A2AWQ2	Rcc2	23.1976	22.9388	23.4041	23.417	23.214	23.5983	23.5045	23.3778	23.2288	23.3645	23.2081	23.4425	-0.059402	0.58355
P55144;P55144-2;P55144-3	Tyro3	16.677	17.4225	18.1875	17.5041	18.3402	18.4245	15.0415	18.0947	17.4912	17.4196	18.1157	18.4372	0.325989	0.583809
Q68FL6;E9QB02	Mars1	23.0983	22.6628	23.0275	23.0002	22.5237	23.0526	23.0476	22.976	22.6298	22.8727	22.48	22.9098	0.0748807	0.583947
Q9CZH3	Psmg3	21.6453	22.5638	22.1174	22.3294	21.7915	22.5615	22.3294	22.0821	22.1426	22.0723	21.4067	22.2679	0.118003	0.583958
P26638;Q8C483;A2AFS0	Sars1	24.7077	24.417	24.7129	24.5926	24.4614	24.3511	24.6209	24.5926	24.9977	24.4488	24.4984	24.4425	-0.0596985	0.584217
Q9D787;A0A338P6U5	Ppil2	19.9113	20.5451	19.6388	19.9601	19.878	20.0559	19.3835	20.1581	20.4273	19.7639	19.8102	19.7968	0.108253	0.584824
Q9D125	Mrps25	21.1079	21.4476	21.4626	20.9459	20.2764	21.0426	21.1886	21.1143	21.1269	21.0951	20.9742	21.417	-0.1055	0.585137
Q9CPR7;A0A0G2JF91	Sike1	18.3759	18.5838	18.7721	19.6855	19.5391	19.2537	19.4647	19.3835	18.7867	18.7157	19.4411	19.2929	-0.145759	0.585377
Q9JLZ6	Hic2	13.9904	14.2274	14.8824	13.2132	19.9139	13.9278	14.4735	14.8979	13.5727	14.6195	13.9962	15.1154	0.579987	0.585403
D3Z6F5	Atp5a1	19.9046	19.772	20.2066	20.0951	20.1079	19.8201	20.1457	20.0951	20.4375	19.4668	20.1079	20.1581	-0.0841348	0.585784
Q80UY2;Q80UY2-2;A0A0N4SV15	Kcmf1	19.9882	19.1457	20.1946	20.1704	20.2302	20.0691	19.9459	19.8658	20.265	19.9742	20.343	20.0292	-0.10417	0.586062
P70284;Q8C0Y1;A0A087WNP4;D3Z0Q5;E0CXJ4;E0CYI0;F6TUU5;G3UWC5;H3BJF0;P70284-2;Q3TZS1	Tgif1	13.6741	14.9552	14.0672	14.1545	18.4482	18.4824	13.8762	14.9271	18.2168	15.0464	14.1875	13.6792	0.641387	0.586143
P13011;P13516;Q6T707;Q99PL7;A0A494BAV5	Scd1;Scd2;Scd3;Scd4	15.4891	15.325	15.0134	15.7299	15.0166	16.1908	16.2456	15.6479	15.3003	15.6286	15.8325	14.976	-0.144328	0.586171
Q3TA68;Q3TAQ9	Wdr36	19.6273	19.436	19.6151	19.6067	19.1892	19.9882	19.6488	20.002	19.2834	19.8179	19.4223	19.8054	-0.086244	0.586258
Q9WTP7;F6RP11	Ak3	23.2679	23.8764	23.2477	22.8014	23.1206	22.8614	23.155	23.2535	23.3239	23.1976	23.391	23.4041	-0.0916068	0.586375
O88824;D3Z4D1	Jtb	13.2338	16.049	15.0443	13.9323	15.1199	14.7797	15.4662	15.3619	15.8431	14.6825	13.7905	14.7082	-0.282257	0.586421
Q6A009;Q14B86	Ltn1	19.1887	20.4067	19.1912	18.4748	18.8137	18.9193	19.9742	18.9986	18.6046	19.0826	18.0661	19.0108	0.209601	0.586631
E9Q5E0;E9QKT0;Q921S6;Q63943-2	Mef2d	18.6527	18.7213	17.5798	17.9297	17.807	15.0963	17.7012	18.8039	18.5943	18.1541	13.3656	15.7318	0.572648	0.586778
G5E8U5;Q80ZK0;E9QJS0;G5E8U8	Mrps10	20.9171	21.7594	20.7796	20.265	19.9601	20.3538	20.6276	20.5356	20.654	20.654	20.2419	20.417	0.150796	0.586788
Q80WY3	Nanos1	15.0492	16.9805	17.668	17.7501	18.7283	18.5696	17.6254	17.3558	18.077	17.0917	18.4809	18.0951	-0.330052	0.586818
D3Z6U8;E9QAS9;E9QNF5;P35922-10;P35922-11;P35922-12;P35922-7;P35922-8;P35922-9	Fmr1	20.0951	20.7307	19.9012	12.8966	20.0156	20.1206	19.6933	19.3062	19.5647	20.0559	19.6282	19.6296	-0.686356	0.586834
Q8CDG3;A0A0R4J0M9;Q8CDG3-2	Vcpip1	21.7098	21.9352	21.8876	21.3538	21.7634	21.4324	21.8346	21.6141	21.6929	21.5961	22.0691	21.6843	-0.068142	0.587093
Q8VDL4;A0A1L1SSF2;Q3UDS7;Q8VDL4-3	Adpgk	20.343	19.2042	20.3857	20.2535	18.5237	20.2066	20.265	20.5451	20.5165	19.9459	18.9928	19.9742	-0.22048	0.587126
Q8BK08;E9Q933;Z4YN74	Tmem11	18.4478	17.751	18.265	17.9713	17.2015	18.4122	18.3353	18.1503	17.6907	18.5736	17.7172	18.4109	-0.138201	0.587157
Q3UDK1;A0A0G2JG49;D3YWU1;Q3UDK1-2	Trafd1	18.6096	18.3049	18.9151	18.6591	18.8842	18.6958	18.6349	18.8341	19.0724	18.5159	18.7173	18.6953	-0.0668589	0.587202
Q80TG1;A2A5Y4;Q80TG1-2;Q80TG1-3	Kansl1	18.932	18.5108	19.3809	19.0766	19.4206	19.3399	18.8676	19.1108	19.5448	19.0234	19.6628	19.0971	-0.107597	0.58755
P70452	Stx4	20.8346	21.7223	20.9812	20.4676	21.3321	20.6886	20.7553	20.8191	21.1079	20.714	20.953	21.0156	0.110251	0.587572
E9QAT4;F7BPW6;E9QAT4-2	Sec16a	21.0292	20.5545	21.2302	21.2244	21.4775	21.2535	21.2302	21.1642	21.5404	20.714	21.502	21.2125	-0.0990131	0.587742
Q6ZPZ3;A0A1B0GRU3;E9Q8K8;Q6ZPZ3-2	Zc3h4	21.1457	21.002	21.0756	20.9601	21.5165	21.1519	21.002	21.0625	21.6276	20.8727	21.4676	21.3045	-0.0808339	0.587776
Q3UMW8	Cln5	17.0825	16.233	16.467	16.0152	15.6101	16.5378	16.4643	16.0712	16.2603	17.469	16.5179	16.144	-0.163494	0.588194
Q8BIL5	Hook1	14.5603	13.7952	19.8975	19.4045	18.569	17.1119	19.7751	20.8576	14.4889	18.8539	17.7202	16.3757	-0.788827	0.588234
Q9CQF9;A0A0N4SWD3	Pcyox1	20.417	19.8987	20.4874	20.1825	20.4775	20.5356	20.3321	20.5165	20.3645	20.0821	20.7796	20.3857	-0.0769689	0.588296
A2ADW8;A2AJU2;A2BI02;A2BI72;B1AV09;B1AVZ5;B1AZM2;B1B0X0;B1B0X6;E9Q1L3;E9QA14;L7MU67;L7N236;L7N278;Q62012	Gm10439;Gm15080;Gm15091;Gm15093;Gm15097;Gm15107;Gm15127;Gm15128;Luzp4;Ott	14.7966	14.3697	14.351	14.918	15.0375	13.8064	13.1396	13.2986	13.7671	17.0234	13.6372	14.3376	0.345985	0.588427
Q8BIW9;E9PVJ3;A0A0R4J0I4	Chtf18	20.3211	20.343	20.5638	20.85	21.1015	20.4576	20.9024	20.8802	20.3962	20.3752	20.9459	20.6886	-0.0919111	0.588442
Q01405;E9Q1S3	Sec23a	21.1079	20.9171	21.3645	21.8423	21.68	21.9495	21.632	21.2535	21.2877	20.9882	21.417	21.6231	0.109974	0.588496
P31230;Q3UZG4	Aimp1	24.0359	24.1095	24.0275	24.1253	24.2463	23.9134	24.0526	24.1253	24.3511	23.9043	24.1946	24.0854	-0.0425598	0.588802
Q61286;Q61286-2;V9GX46	Tcf12	20.5545	20.1206	20.6186	20.6886	20.654	20.5165	20.4676	20.4874	20.8802	20.4676	20.85	20.4067	-0.0677529	0.589191
Q8CAQ8;A0A0U1RP81;A0A1B0GX08;E9PVS5;E9Q800;E9QAY6;Q8CAQ8-2;Q8CAQ8-3;Q8CAQ8-4;Q8CAQ8-5	Immt	24.0105	24.48	23.867	23.1688	23.4298	23.2961	23.5522	23.9134	23.976	23.9495	23.8288	23.7492	-0.119448	0.589391
Q91ZV3	Dcbld2	17.7169	17.0849	17.78	18.1077	18.3683	18.3365	18.0922	17.9047	17.7319	17.2414	18.2569	17.2981	0.144885	0.589469
P58022;P58022-2	Loxl2	14.6325	13.9726	13.8701	14.9667	18.1391	14.6698	15.3919	13.1553	15.8385	13.536	14.9956	14.745	0.431424	0.589575
A2AI08	Tprn	15.8266	15.4683	15.8343	16.2287	15.9714	15.1951	16.1926	16.171	14.3226	15.033	16.0538	15.6084	0.190534	0.589581
P47941;A0A338P675;A0A338P6Q0	Crkl	22.7389	22.6562	22.9584	22.8614	23.6096	23.0088	22.9152	22.9707	23.0393	22.8191	23.48	23.1719	-0.0938115	0.589672
P35846;A0A0R4J1Q2;E9PXB5;E9PXL5;E9PYD9;E9Q3D3;E9Q543;Q9R223	Folr1	14.0952	14.4466	14.1468	14.067	15.2874	13.966	14.5102	15.0422	13.6124	14.247	14.4019	15.2377	-0.173725	0.589863
Q8R2K7	Snapc5	17.6078	14.1093	15.4003	13.5072	14.5982	15.035	13.3761	13.6526	14.3742	17.1756	14.2758	14.7215	0.446991	0.58991
Q9DB98	Leng1	19.2921	18.5271	19.074	19.2418	19.8308	19.4391	18.9985	18.9426	19.4907	18.8052	19.3976	19.0779	0.115384	0.589926
Q8CHY6;E9QMN5	Gatad2a	22.6431	22.5045	22.7715	22.6431	23.141	22.8073	22.7369	22.6714	23.0935	22.6453	22.9334	22.8093	-0.0631997	0.590099
Q3UHH1;Q3UHH1-2;Q3UHH1-3;A0A286YEE4	Zswim8	17.8617	18.5847	18.3544	17.0886	17.5734	17.8959	18.1156	19.0939	14.7703	17.8265	17.8563	17.5831	0.352133	0.590573
Q6ZQ29;Q6ZQ29-2	Taok2	19.3274	18.9513	19.4902	19.0205	19.7498	19.17	19.2353	19.1754	19.3316	19.0288	19.9601	19.5942	-0.102711	0.590669
Q9DCF9;Q9DCF9-2	Ssr3	17.0441	17.1669	17.7933	14.1261	17.0109	17.6756	17.6728	18.0956	17.0035	17.5107	16.3595	16.27	-0.34921	0.590827
Q8VCT3;E9PYF1	Rnpep	19.6644	19.7772	19.8737	20.0426	19.4582	20.0292	19.9316	19.9882	19.615	19.772	19.4712	19.6617	0.0676338	0.591094
Q9CQL7	Mrfap1	22.0886	22.0426	22.2036	22.417	22.5592	22.2214	22.2036	22.2989	21.9316	22.3645	22.4041	21.9388	0.0651549	0.591144
Q9Z2G0	Fem1b	19.5027	19.4808	19.8483	19.9306	19.5073	20.0951	19.4899	19.3175	19.4111	19.5299	19.9882	20.0691	0.0932069	0.591292
O54734	Ddost	23.0393	23.0526	23.2961	22.8651	22.3538	23.1472	22.9152	23.2125	22.5662	22.9829	22.538	22.969	0.095056	0.591834
A2ADA5	Pusl1	14.6144	14.4614	13.754	17.3099	17.2778	17.7464	13.9434	14.8499	14.3614	17.213	17.4259	14.1597	0.535094	0.59192
Q8BHS6	Armcx3	20.002	20.6276	19.9601	19.7518	20.5915	20.1704	19.8346	19.8824	20.002	19.6322	20.4676	20.5823	0.117022	0.592011
Q8R1F1;A2ARS6	Niban2	18.6687	14.5807	14.0628	19.4093	18.9213	19.2714	14.3998	18.109	13.3257	18.6079	18.3964	17.5254	0.758345	0.592233
Q8K371;B8JK82;B8JK83;B8JK84;B8JK86;B8JK87;Q3TP05	Amotl2	13.3457	14.5604	14.0052	18.4886	14.4475	13.1764	13.3798	14.1635	13.8996	14.5453	15.1355	14.1343	0.460951	0.592306
Q5HZJ0	Drosha	17.2878	17.3056	18.099	14.7853	14.1864	16.8273	18.0535	17.9071	13.5347	16.9907	13.6938	14.7947	0.586157	0.59234
P61969;A0A0G2JDX9;A0A0G2JF61	Lmo4	21.4273	21.3101	21.632	21.4425	21.7836	21.502	21.632	21.4221	20.9882	21.417	21.4825	21.7389	0.0694657	0.592526
Q9DCL2	Ciao2a	21.1206	21.2006	21.7389	21.8538	21.6971	21.7675	21.6096	20.9812	21.5069	21.2066	22.2125	21.1206	0.123511	0.592759
Q8K2H1;G3X959;A0A2R8W6Q1	Pphln1	20.8727	21.1642	20.8727	20.8113	21.4221	21.2006	21.1581	21.0088	21.2066	20.9672	21.1642	21.1946	-0.0593159	0.592797
Q9DBZ1;E9QMH7	Ikbip	21.2361	21.343	21.1946	20.7955	21.0426	20.8191	21.0691	21.1206	21.1642	21.1143	21.1519	21.1206	-0.0516312	0.592884
O35386	Phyh	16.4215	15.9259	16.8916	13.0747	14.2491	14.2347	14.1996	14.9792	15.9987	13.9911	14.137	15.2058	0.381026	0.592895
Q9D2D9;A0A0A6YWH8	Klhdc8b	14.2599	14.1793	14.7257	15.2663	15.185	14.0812	14.5358	15.347	15.6003	14.8842	14.6387	13.8057	-0.185713	0.592955
Q9Z1X2;Q9Z1X2-2;G3UYQ3	Ptdss2	14.8784	17.4283	15.1563	14.1531	14.6916	13.7216	15.4089	14.1334	14.3387	14.8743	14.1289	15.2348	0.318408	0.592993
Q80UM7	Mogs	20.9672	20.5451	21.2933	21.0821	20.0559	21.2184	21.0559	21.0493	21.1946	21.0691	20.4375	21.0951	-0.12321	0.593103
Q80YV3;A0A1D5RLL4;E9PWT1;E9PZA7;E9QLK7;F7CGG2	Trrap	20.3321	20.0292	20.9388	20.8876	20.6276	20.895	20.9024	20.953	20.7389	20.3962	20.4375	20.8802	-0.0996633	0.593286
P06537;E9Q310;P06537-5;E9Q8A6;P06537-2;P06537-3;P06537-4	Nr3c1	19.3132	18.7332	19.6376	18.9636	20.1206	19.7277	19.0842	18.9668	18.9934	19.1596	19.9742	19.4502	0.144568	0.593952
Q9DC37	Mfsd1	18.9752	18.9221	19.1424	19.18	19.1395	19.0578	19.1916	19.0942	19.4719	18.7284	18.7742	18.7202	0.0727815	0.594084
Q9DBR1;Q9DBR1-2	Xrn2	23.6431	23.391	23.9316	23.9584	23.8858	24.0443	23.9406	23.848	23.8288	23.6757	23.9316	23.9933	-0.06067	0.594238
Q9CWU4;D6RCI4;F6XV67	2410004B18Rik	20.9316	21.714	20.3962	20.3752	21.0625	20.7223	20.4476	20.8576	20.6186	20.654	21.0224	20.8727	0.121481	0.594299
Q3TSG4	Alkbh5	20.3538	20.0292	20.6276	20.9459	21.0625	20.8727	20.7223	20.68	20.9812	20.3211	20.9882	20.8269	-0.104681	0.594356
P53612;Q3TVF4	Rabggtb	18.6923	18.7933	18.24	18.5946	18.1389	18.9724	18.5477	18.6625	18.4117	18.6348	17.7797	18.7491	0.107672	0.594421
Q6DIA7;Q6DIA7-2	Brme1	14.4421	14.9078	15.5456	14.1931	14.955	14.3948	14.3424	14.5307	14.6486	14.5526	15.4667	13.9495	0.158002	0.594591
Q9D708;D3Z2Y6	S100a16	17.359	18.087	13.6428	15.4927	14.2708	15.6921	13.3472	18.8655	13.1238	14.6358	18.1848	11.884	0.75051	0.594604
Q8R0I4	Tm2d2	18.9517	18.7736	19.6895	19.1997	19.3803	19.763	18.9816	19.128	19.2222	19.1937	19.5073	19.1442	0.0968135	0.594782
Q6PB44;Q6PB44-2	Ptpn23	20.714	20.265	20.7876	20.8034	20.4273	21.0359	20.8191	20.7796	20.7471	20.6628	20.6628	20.7471	-0.0642237	0.59487
Q3TUF7;A0A338P689;A0A338P697;Q3TUF7-2;Q3TUF7-3	Yeats2	19.6656	19.335	19.8348	19.744	19.348	20.0691	19.8217	19.2605	20.0951	19.0976	19.1372	19.886	0.116447	0.595143
Q60692	Psmb6	23.3239	23.1704	23.3645	23.3239	22.8858	23.0821	23.2961	23.4923	23.6096	23.019	22.9882	23.1658	-0.0700772	0.595204
Q01705;Q01705-2;Q01705-3;Q01705-4	Notch1	19.7187	20.0691	20.6096	20.0821	20.5915	20.1079	19.6695	20.4775	20.2419	20.2066	20.6453	20.6096	-0.111906	0.595267
P40694;A0A0B4J1E3	Ighmbp2	16.6951	15.21	16.4402	16.9699	17.1987	16.2056	16.495	16.5996	16.7393	16.3618	16.281	14.9532	0.214921	0.595308
P02301;P84244;E0CZ27;F8WI35;E0CYN1;E0CYR7	H3-5	14.5642	15.4301	16.4041	14.3763	16.2048	13.8818	13.623	16.3594	15.2908	13.6154	16.4719	13.0521	0.408087	0.595311
Q9CXU1	Med31	18.2257	17.7537	18.172	18.3367	18.0986	18.4417	18.6392	17.9835	18.5169	18.2071	15.5638	18.512	0.26765	0.595387
Q80U58;F6YD01;Q3TQ29;Q3UR91;Q80U58-2;Q80U58-3	Pum2	20.1332	19.637	20.4676	20.3962	20.4972	20.2302	20.2989	20.2764	20.3211	20.2989	20.3101	20.2877	-0.0719514	0.595873
Q8K4X7	Agpat4	18.6993	14.301	18.3891	18.6292	18.9739	19.1243	18.8389	18.8514	15.1412	18.2805	18.8598	14.4573	0.614593	0.595904
Q62419;Q62420;A0A3B2W7K0;A2ALV1;A2ALV3;Q8BXU5	Sh3gl1	22.7935	22.4221	22.8034	23.5754	23.867	23.7286	23.2535	23.1395	23.2961	23.1127	23.6865	23.5638	-0.143659	0.595935
Q6NVE8;Q6NVE8-2	Wdr44	17.5648	17.9386	17.599	18.929	18.1266	19.0851	17.9509	18.1236	18.2734	18.0765	17.4638	18.3756	0.163208	0.596198
G3UYU0	Mex3a	16.4751	15.7454	16.9988	18.5505	18.9848	18.6368	18.1676	17.5911	13.5209	18.5283	17.546	17.0183	0.503202	0.596339
E9Q8X5	Zbtb10	19.0967	18.8356	18.8375	18.5182	19.0997	19.2267	19.057	18.3608	19.0022	18.6044	19.054	19.012	0.0873155	0.596492
P54775;A0A140LIZ5	Psmc4	24.3239	24.2891	24.5638	24.654	24.2821	24.6209	24.654	24.5522	24.5285	24.4105	24.3844	24.4738	-0.0449461	0.596674
Q80TP3;A0A2I3BQS6;E9Q2H1	Ubr5	20.5545	20.0426	20.6006	20.68	20.3962	20.6453	20.5069	20.343	20.3645	20.3962	20.4775	20.4972	0.055647	0.596776
Q922Q2;A0A286YCS3	Riok1	18.8056	18.753	17.9665	18.2871	18.8493	18.8838	18.4733	18.2904	18.6036	18.9654	18.4691	18.1072	0.106063	0.597186
Q9R0P6;D3YTS1;D3YWT0;D3Z569	Sec11a	20.6886	20.2877	21.1143	20.4874	18.4967	18.7838	21.1269	21.1704	20.0691	20.953	18.4417	20.0951	-0.332963	0.597542
P07901;P11499;E9Q3D6	Hsp90ab1	27.0401	26.8974	26.9428	27.17	26.6458	27.2803	27.0296	27.0296	26.7517	27.2625	26.4122	26.9977	0.0821795	0.597554
P35689;E9QM61	Ercc5	17.9083	17.9474	18.5627	18.1889	18.9889	18.4908	18.6912	18.3004	18.6639	13.8535	19.311	18.5309	0.456003	0.597581
B0V2W4	Zfp952	15.5891	15.122	14.6821	17.3903	16.8533	14.2575	14.0574	14.6126	15.2075	14.5246	17.3806	15.8108	0.383486	0.597582
Q8BGW4;Q8CBW4	Dcaf12l1	13.9857	14.3623	13.5268	15.5175	14.415	15.3269	14.7459	14.8474	15.3362	14.3992	15.4988	13.6641	-0.226238	0.597711
Q9D2Q2	Trmt44	14.7036	13.2317	14.296	15.4152	14.7116	13.1173	13.402	14.3557	16.494	14.8156	13.6863	14.6149	-0.315478	0.597715
Q3TBT3;Q3TBT3-2;Q3TBT3-3;A0A494BBL9	Sting1	22.3376	21.7056	22.2821	22.265	21.654	21.9495	22.4118	22.3403	21.7389	22.4751	22.0426	21.7796	-0.0990931	0.597829
F8WHT3	Prrc2b	16.7053	16.3565	16.7197	17.224	16.775	17.1667	16.87	16.9537	17.266	16.783	17.3768	16.3506	-0.108814	0.597917
G5E8T3;Q9D104;D6RHP8	Srp19	18.1037	18.5239	17.6975	18.1189	17.3999	17.3095	17.094	18.6872	14.0663	18.4555	18.6575	17.7501	0.407158	0.598023
Q61097;A0A2I3BR95;Q5SXE4;Q61097-2;A0A140LHS5	Ksr1	20.2419	20.002	20.1946	20.5731	20.6364	20.2535	20.1079	19.9459	19.6063	20.2989	20.7307	20.5731	0.106455	0.598079
Q8BG98	9130023H24Rik	15.7638	16.365	16.7553	15.8966	16.822	16.9433	16.5411	15.5521	14.8811	16.1658	17.3427	16.7158	0.224556	0.598082
Q8CIV8	Tbce	21.2006	21.1269	21.3538	21.5961	21.417	21.5309	21.6364	21.2933	21.1206	21.417	21.2593	21.1457	0.0588213	0.598461
B2RXC1	Trappc11	19.346	18.8618	19.3042	19.2105	18.9567	19.3512	19.436	19.0932	18.825	19.1657	19.4065	19.5628	-0.0764715	0.598465
Q9CWU4	Q9CWU4	16.1025	15.3447	15.1677	15.5941	15.8664	16.1034	16.2854	16.6446	16.4129	15.2638	13.0789	14.5927	0.316722	0.598686
Q9R0M6;A2AFP5	Rab9a	21.2302	21.7182	21.3211	20.68	21.0088	21.2877	20.9882	21.2125	21.4676	21.2184	21.5069	21.3805	-0.0880029	0.598834
Q60629;Q61772;Q62413;A2BDQ4;E9PUP9;E9PUQ0;E9PUQ2;E9PUQ4;G1K381;Q61772-2;Q61772-3;Q6PFV6	Epha7	13.9775	15.4776	16.6768	13.9655	16.299	14.1727	15.0282	14.0902	15.0807	15.368	15.0584	14.1708	0.295465	0.59924
P08071;A0A0G2JFM6;A0A0G2JGN1	Ltf	17.4167	17.5792	17.4773	17.1991	17.447	17.4704	17.7135	18.1163	17.1428	16.9126	17.2228	18.2244	-0.123776	0.599295
Q8C4J7	Tbl3	20.343	20.4775	20.2066	20.4874	20.1079	20.4874	20.417	20.1704	20.4273	20.4375	19.9742	20.3538	0.0549466	0.599375
Q8K4L0	Ddx54	20.4067	19.9144	20.1457	20.9459	20.9882	20.9171	20.9098	20.5261	20.4476	20.7715	20.5731	20.7471	-0.109556	0.599485
Q99LM2	Cdk5rap3	21.0691	20.8727	21.2933	21.0493	21.0224	21.2184	20.9672	21.0088	20.85	21.0821	21.2535	21.0951	0.0447614	0.599533
Q9CXF7;Q9CXF7-2	Chd1l	21.0691	21.5731	20.9388	21.3376	21.654	21.4118	21.5869	21.1206	21.4526	21.2066	21.5592	21.5117	-0.0755379	0.599705
Q99K28;Q99K28-2	Arfgap2	22.5141	22.2506	22.6119	22.8152	22.9152	22.6865	22.7056	22.6119	22.8288	22.5823	22.8557	22.5638	-0.0590979	0.599886
Q504M2	Pdp2	16.7422	15.8539	17.0946	16.8186	17.2455	17.3405	17.6725	17.2886	17.8198	16.4671	16.4343	16.5216	-0.184742	0.600193
O08832	Galnt4	19.9601	20.1206	20.7307	20.5165	20.3101	20.5261	20.7389	20.6006	19.9459	20.4067	20.5069	20.4874	-0.0870396	0.600205
Q8BLF1;Q8BYQ0	Nceh1	18.6034	18.6472	18.4782	18.2267	17.7779	18.4369	18.2436	18.4546	18.2288	18.524	18.4595	18.7598	-0.0833115	0.600262
Q8VDM1;F6ZRC5;F7C2Y9	Zgpat	17.0986	16.3245	14.389	16.9291	17.437	17.161	13.6183	17.6465	17.6453	14.5677	17.9196	15.0351	0.484481	0.600296
P47811;A0A3B2WB60;B2KF34;P47811-2;P47811-3;A0A3B2WAZ7	Mapk14	19.5981	19.9073	19.8031	19.9742	19.8928	20.5451	19.7368	19.7057	19.9284	19.8059	20.1946	19.8673	0.0803471	0.600633
Q9D880	Timm50	23.5754	23.5638	23.8093	23.5285	23.5404	23.7286	23.4676	23.5983	23.5522	23.7594	23.7695	23.848	-0.0415015	0.600651
P55288	Cdh11	13.7225	14.2877	14.2601	14.3419	14.0052	13.5055	13.8694	13.893	14.252	15.2602	14.2341	13.5255	-0.151866	0.600656
A0A1Q1PRS4	Dmd	18.4091	19.1457	18.7493	19.5086	19.6251	18.8176	18.4609	19.3215	18.8699	18.6236	19.4397	18.73	0.134976	0.600847
O54825	Bysl	21.2877	21.1269	20.8576	21.1269	21.4067	21.2419	21.3211	20.9601	21.4221	20.9882	20.9672	21.0224	0.0610827	0.600863
Q3UM45	Ppp1r7	24.1642	24.3712	24.5812	24.6209	24.9271	24.5983	24.4614	24.3307	24.5045	24.2535	24.7645	24.5345	0.0689759	0.600955
A0A0U1RNF2;A2RTH5	Lcmt1	20.2184	19.4421	20.5545	20.2989	20.5638	20.7223	20.4476	20.7634	20.1825	20.265	20.1332	20.714	-0.117587	0.601089
Q9D924;I3ITR1	Isca1	20.4874	20.8191	20.0426	19.5424	19.8823	19.7212	19.8576	19.8977	20.0559	20.0821	19.921	20.0292	0.108573	0.601213
A0A0A6YY02;Q9D8U0	Ifrd2	17.4814	17.7428	18.5445	19.0892	17.7511	18.4636	18.6046	18.0089	18.1985	18.1573	18.0108	19.0796	-0.164502	0.601478
P56213;A0A3Q4EGL6;A0A3Q4EII8	Gfer	22.9098	22.3699	23.2317	23.0122	23.3511	23.0459	22.7056	22.8132	22.7307	22.8404	23.2821	23.0139	0.0891259	0.601594
Q3UTQ7;A0A1L1SRM4;A0A1L1SS03;D3YYD1	Prdm10	17.0495	17.771	17.169	15.1479	17.7143	17.2677	16.9438	16.9757	16.7796	16.4	17.2474	16.4285	0.224044	0.601743
P37040;Q05DV1	Por	23.3101	23.0207	23.48	23.0002	22.937	23.211	23.1901	23.3778	22.9795	23.2679	23.0838	23.417	-0.0594844	0.601745
Q00558	F8a1	17.382	16.5865	13.3016	14.2499	13.8537	14.7174	13.1231	18.1451	14.2017	16.0111	15.0866	16.7147	-0.531867	0.60196
Q91YM4;Q91YM4-2	Tbrg4	20.6971	20.4874	20.9742	20.5638	20.2066	20.714	20.8113	20.7715	20.4576	20.8802	20.4576	20.68	-0.0691977	0.602024
Q91XE4;A0A494B9B0;A0A494BAV4	Acy3	16.7501	15.9342	16.6831	17.7499	16.6428	16.3602	17.2388	17.2173	17.3808	14.7298	17.2245	14.2775	0.341929	0.602066
P63089;Q3UZI5	Ptn	20.0691	20.8346	20.1825	20.5638	21.7594	21.6096	20.2764	21.3321	19.9882	20.8876	20.8651	20.5356	0.189002	0.602183
O89086;Q8BG13	Rbm3	25.9361	25.7466	26.3187	26.673	26.7895	26.6865	26.2996	26.3477	26.463	26.3135	26.7129	26.632	-0.103056	0.602222
Q91YR1	Twf1	23.5869	23.1441	23.9043	23.5522	24.019	23.7895	23.9316	23.5522	23.7182	23.6431	23.7995	23.7995	-0.0746378	0.602267
D3YZC9	Sf1	20.1206	19.8786	20.4476	20.3538	20.7796	20.2764	20.3752	20.4576	20.7955	20.0951	20.4676	20.1825	-0.0861664	0.602346
Q9DBE9	Ftsj3	22.3101	21.8987	22.1332	22.3511	22.4898	22.6409	22.4144	22.1301	22.1976	22.1916	22.1363	22.3725	0.0635479	0.602374
Q9D898	Arpc5l	25.1604	24.8764	25.1984	24.9134	24.9933	24.976	24.9088	24.8093	25.3066	24.9361	25.0317	24.8288	0.0494241	0.602849
Q9CWY4;A0A140LJ80;D3Z684	Gemin7	20.7634	19.7168	20.4676	20.9098	20.6186	20.8269	20.895	20.5261	21.1079	20.3101	20.9098	20.2877	-0.122243	0.602888
Q924X6;A0A571BE60;A0A571BE80;B1AXJ3;B1AXJ4;F6YZZ8;Q924X6-2;A0A571BDC7	Lrp8	18.1746	17.9069	18.3257	17.8659	18.7023	18.1995	18.7023	18.1393	18.0768	17.9526	18.8301	18.1029	-0.104859	0.603071
Q6IRU7;A0A494BA29	Cep78	18.4553	20.002	18.3477	18.3318	18.9862	18.7992	18.852	18.5722	18.3596	18.7925	18.4932	18.9636	0.148168	0.603558
Q9DBK7;H3BJA7	Uba7	17.1814	18.7586	13.5102	19.3075	19.1676	18.4205	14.859	14.7447	19.3702	17.2067	19.2765	16.9647	0.654007	0.60375
Q9CQC9	Sar1b	15.57	20.1946	14.2467	14.6594	14.7658	15.1597	14.1257	16.2344	14.1702	14.1357	20.0559	20.895	-0.836778	0.603819
P58044;G3XA48	Idi1	25.2926	25.228	24.7945	24.5926	23.8576	24.604	24.7492	24.7594	24.4425	24.9933	23.848	24.7129	0.143991	0.603962
O08586	Pten	19.0425	19.014	18.9999	19.4124	18.6545	19.1342	19.0868	18.9002	18.8777	19.1306	18.9332	18.9812	0.0579611	0.603963
Q69ZH9;B1AQY2	Arhgap23	19.8465	19.713	20.4476	20.2535	20.5731	20.4874	20.0559	20.1581	20.1332	19.9601	20.1704	20.343	0.0833944	0.604007
Q9WV89;Q9WV89-2;Q9WV89-4;F7AX23	Stxbp4	18.223	17.4906	18.8719	19.1737	19.2712	19.2083	18.8394	18.9168	18.6727	18.4602	19.3405	19.0222	-0.16883	0.604052
Q8VDS7;B2RR53;G5E828;Q8VDS7-2;A0A087WSK9	Cep57l1	17.7492	18.0662	14.1929	13.5481	17.799	18.0844	14.3209	17.7493	17.742	17.5658	14.0573	14.2823	0.620385	0.604133
Q9D883;A0A494B947;G3UW94	U2af1	23.4676	23.1612	23.4041	23.4041	24.002	23.8191	23.3778	23.3645	23.0967	23.391	23.9225	23.5638	0.0902588	0.604367
Q8BM39	Prpf18	20.4067	20.0426	20.5638	20.1457	20.6186	20.4676	20.265	20.0292	20.2419	20.4676	20.5731	20.2764	0.0653035	0.6049
Q99P72;Q99P72-3	Rtn4	22.2155	21.7634	21.8269	21.8307	22.019	21.8802	21.8152	21.7675	22.1673	22.1734	22.0756	21.8614	-0.0541014	0.604918
Q80X90	Flnb	24.867	25.4234	24.8764	25.0935	24.8336	25.0105	24.9803	25.0317	24.9088	24.9316	24.976	24.9803	0.0492924	0.605402
P49919;P49919-2	Cdkn1c	18.8392	18.5226	19.6991	20.5451	21.4118	20.7715	19.5319	19.8823	19.9024	19.1387	20.1946	19.574	0.260897	0.605406
A0A338P6V3;D3YVN0;D3YXU9;D3Z4E4;Q8BWU3	Fam131a	17.6113	15.8961	17.3882	17.7861	17.5288	16.8367	17.892	17.2415	18.4872	17.2118	14.9859	15.1253	0.350573	0.605694
A2AAJ9;A0A1W2P6H1;E9QQ96;Z4YJE4	Obscn	17.9512	17.4039	17.5735	18.0294	17.4764	16.7115	17.9904	17.2801	17.2361	17.698	17.9971	17.6977	-0.125598	0.605711
Q99K23;A0A1B0GRT2;A0A1B0GSK1;A0A1B0GSM1;A0A1B0GSY4	Ufsp2	17.9794	18.3381	17.9697	17.1777	17.0909	17.9328	17.762	17.587	17.6804	18.0725	16.8469	17.6989	0.140123	0.605793
P80317;Q52KG9	Cct6a	25.8647	25.8504	25.8019	25.8599	25.5014	25.8167	25.9383	25.8361	25.7945	25.8599	25.5725	25.9495	-0.042633	0.605974
P59708;A0A1W2P7L7	Sf3b6	22.3073	22.0821	22.5237	22.5189	23.0641	22.5892	22.5165	22.3805	22.5093	22.3619	22.9899	22.8764	-0.0915034	0.60604
G3UWW1;G3UZV6;Q3TLQ0	Map2	21.9061	24.2463	21.9388	22.1856	22.4526	21.9495	22.0054	22.4144	22.1301	22.1457	22.5568	22.2155	0.201817	0.6061
Q3U422	Ndufv3	21.4825	21.4726	21.2707	20.2302	20.9243	20.5356	20.4972	20.7307	21.002	21.0691	21.0756	20.8034	0.123015	0.60634
Q99P88;A0A2R8VHH1	Nup155	21.0224	21.002	21.2244	20.9812	20.5823	21.3752	20.9388	21.0886	20.7307	21.2361	20.6453	21.0886	0.0765749	0.60641
Q8BQY8;Q8BQY8-2;Q8BQY8-3	Hus1	17.7574	17.7678	18.4025	17.9949	17.8854	18.3978	19.0869	17.5898	18.5288	18.0962	17.5116	18.2546	-0.143663	0.606605
Q8K382;A2ALU3	Dennd1a	18.2874	17.4064	18.2029	19.0201	18.4996	19.0201	17.1879	18.4426	18.6053	18.2531	18.7008	18.1871	0.176646	0.606673
Q3U319;A0A0U1RPJ4;A0A0X1KG60	Rnf40	21.2361	21.0691	21.5309	21.4923	21.654	21.4874	21.5498	21.4118	21.4923	21.2593	21.5731	21.502	-0.0530976	0.606756
Q9DBS5	Klc4	19.6975	19.7523	20.0691	19.9212	20.2877	20.1079	19.8125	19.8463	20.002	19.9296	20.4972	20.1946	-0.0744161	0.607029
P62311	Lsm3	24.391	23.7182	24.2535	24.6153	25.1795	24.632	24.0691	24.0443	24.5045	24.141	25.002	24.239	0.131609	0.607169
O08795;O08795-2	Prkcsh	24.9716	24.9316	24.9495	24.6918	24.8811	24.8093	24.5983	24.8717	25.0359	24.7745	24.9225	24.7945	0.0395495	0.607212
E9Q3P4	Cenpf	20.5261	20.5165	20.2535	20.1946	20.3857	20.2989	20.4067	20.2419	20.1332	20.1946	20.6364	20.265	0.0496053	0.607298
Q9CZJ9	Dnajc18	16.8543	15.3965	18.0794	18.3626	18.9188	17.5325	17.4747	18.6499	17.4514	17.4594	18.0268	12.9785	0.517217	0.607374
P56390	Cks2	22.2448	22.8423	22.5309	22.2707	22.417	21.9707	21.7915	22.3484	22.3538	22.4898	22.5189	22.2593	0.0857728	0.60746
Q99JT9	Adi1	21.1206	21.343	21.6006	21.5261	21.5869	21.6714	21.2477	21.2933	21.5545	21.2933	21.6584	21.4576	0.0572871	0.607725
Q9Z1M8;A0A494BAW7	Ik	23.1856	23.2961	23.2821	23.4298	23.895	23.5165	23.3645	23.1612	23.3376	23.0037	23.7796	23.48	0.0797779	0.607874
Q6P9R2;Q9Z1W9	Oxsr1	21.4425	21.1946	21.7013	22.1856	22.239	22.0426	21.5165	21.6364	21.8727	21.3321	21.9882	21.823	0.106123	0.60802
Q80W15	Igfbpl1	14.0466	14.8511	14.536	14.1135	15.1044	13.3839	14.6986	14.8937	14.908	13.2851	14.8549	14.5396	-0.190733	0.608103
Q8R3L8;Q8R3L8-2;Q8R3L8-3;E9Q6E2	Cdk8	15.4046	15.59	12.8046	15.8639	15.6137	15.8582	14.0095	15.0375	15.4769	15.1985	14.6482	15.0931	0.278529	0.608211
Q7TPD6;B1ASP0	Raver2	14.1986	14.0889	14.5344	13.7597	14.726	15.0816	14.2982	14.5603	15.9363	13.5295	15.436	13.9579	-0.221503	0.608665
P08113;F7C312	Hsp90b1	26.9088	26.9869	26.726	26.143	25.7077	26.1253	26.7389	26.6595	26.604	26.7129	26.1273	26.4831	-0.121344	0.608969
Q9CR00;A0A0G2JGN6	Psmd9	23.5522	23.0241	23.6209	23.4923	23.8764	23.5522	23.5404	23.4425	23.6971	23.391	23.9043	23.5754	-0.0721159	0.609185
Q5SUR0	Pfas	22.0691	21.8034	22.2961	22.2849	22.2621	22.3484	22.3376	22.2448	22.2707	22.0789	22.1673	22.2564	-0.0485965	0.609263
Q9R0P4;D3YVR9;D3YVS0	Smap	19.7373	21.0756	20.0426	19.6681	20.4676	20.1704	20.9601	20.2302	20.4676	19.9292	19.8561	20.5823	-0.143999	0.609321
Q8BWD8;G5E8L1	Cdk19	18.3096	19.2788	17.9903	15.9169	13.756	17.2189	17.3893	17.7743	17.4111	17.5525	17.394	17.5142	-0.427528	0.609345
Q9DA19	Cir1	17.9673	17.0241	18.2252	18.5212	18.9805	18.8753	18.6513	18.6149	18.8237	18.1006	17.9609	18.4668	-0.170754	0.609603
P08046	Egr1	18.6341	18.8001	14.3663	13.2475	17.2818	17.4937	16.9283	18.1332	13.7806	17.9638	13.8864	15.2273	0.650669	0.609635
Q8R310;Q8R310-2	Tmcc3	17.0134	17.8016	17.3916	16.8416	17.5415	17.2425	17.1521	17.3462	17.2927	17.1727	17.5826	16.6951	0.0984513	0.609803
Q62469	Itga2	16.6587	16.6425	17.0911	13.7801	14.1991	13.8721	16.1138	14.3405	14.3037	16.0192	17.266	16.7806	-0.430062	0.609968
Q8BGT7	Smndc1	21.3101	20.8346	21.6886	21.8876	22.2302	22.1612	22.0292	21.5213	21.895	21.2477	22.2564	22.002	-0.139886	0.610062
Q80XU3;A0A087WRY3	Nucks1	19.4843	21.3321	18.9719	14.3557	19.102	18.9299	18.5149	18.3489	18.777	18.7293	19.5275	14.5246	0.625617	0.611056
Q80U72;Q80U72-2;Q80U72-3;Q80U72-4;D3YU97	Scrib	20.5069	20.265	20.8802	21.0886	21.4676	21.3592	20.4972	20.6186	20.895	20.7389	21.1395	20.9951	0.113859	0.61109
Q8C1W1	Vash1	17.6545	17.4494	17.2216	17.9969	18.5641	18.4375	18.1475	17.5407	15.2445	17.5621	18.5458	18.5498	0.28892	0.611525
Q8BUY5	Timmdc1	16.9792	17.5507	17.4179	14.074	14.2781	16.6867	16.7568	17.0491	15.7182	17.2745	16.2949	16.0512	-0.359656	0.61223
Q6ZQ38	Cand1	24.3031	24.3511	24.5285	23.9043	23.5983	24.1795	24.239	24.3578	24.1015	24.3101	23.9406	24.4041	-0.0813661	0.612302
P62320;A0A1W2P7K5	Snrpd3	26.8974	26.604	27.0813	26.9977	27.0296	27.0813	26.8504	26.726	26.8019	26.7771	27.2714	26.9203	0.0573594	0.612408
Q571E4;Q8CC47	Galns	16.2744	18.0826	17.1057	14.1266	16.4568	16.1341	16.7056	16.5858	16.5974	16.8549	16.8897	16.2487	-0.283663	0.612841
Q9QXK2;E9Q392;F6ZKR0	Rad18	18.8711	18.8332	18.9542	18.9448	19.2717	19.2944	19.2786	18.8858	19.1105	18.665	18.9692	18.8864	0.0623194	0.612919
Q99PG2;Q99PG2-2	Ogfr	21.0088	20.8191	21.2593	20.9024	21.1886	21.0088	21.1946	21.0886	21.0493	20.7634	21.3484	21.0691	-0.0544051	0.612932
Q80U78;Q80U78-2;Q80U78-3;E9Q6M7;Q3TTW5	Pum1	21.8987	21.5823	22.1488	22.1238	22.3884	22.2736	22.1332	21.895	22.0359	22.2036	22.3073	22.2593	-0.06979	0.613014
P08553;A0A0R4J036	Nefm	15.3121	20.3321	14.1902	14.6842	20.5261	14.232	14.7065	14.8992	19.3049	15.154	20.0292	20.4273	-0.874049	0.613482
P97355;E9PZ58	Sms	21.2006	20.7715	21.4118	21.2066	20.8876	21.3266	21.4067	21.391	20.9601	21.4375	20.895	21.1581	-0.0739291	0.613564
O35405	Pld3	17.4977	16.9427	17.682	17.9888	17.3974	17.6836	16.8462	17.8308	17.5895	17.4037	17.1069	17.7511	0.110714	0.613793
Q80VM4;E0CYL8	Znf579	14.0572	17.3585	18.3398	18.1729	19.0582	18.7747	17.8465	17.171	18.2206	17.3612	18.9792	18.7082	-0.420919	0.613888
Q8K4R4;Q8K4R4-2;A0A0A0MQ88;Q8K4R4-3;Q8K4R4-4;X1WI19	Pitpnc1	20.4874	20.5069	20.5451	20.4273	20.4476	20.7223	20.6714	20.6006	20.1206	20.5356	20.9243	20.6453	-0.060217	0.613889
Q6PE01	Snrnp40	22.6209	23.3239	22.7715	22.5285	22.4576	22.6141	22.7816	22.6387	22.4092	22.8014	22.6431	22.6029	0.073289	0.613927
Q9Z0J1	Reck	14.1598	13.1653	15.2027	22.4923	21.2125	14.1976	14.4289	14.5808	22.4825	14.7079	14.0718	13.4371	1.12019	0.614032
Q9DBY1;A0A0R4J1R1;D3Z1Y1;E9QQ99;Q9DBY1-2	Syvn1	15.9584	14.2219	15.6838	15.9965	16.4043	16.3976	15.8755	15.9974	16.0427	15.5162	15.9198	16.4076	-0.182783	0.614117
Q8C966;E9PVV0;F8WGM2	Phf21b	14.3198	15.3981	13.8055	13.6583	14.4625	14.4834	14.3876	14.5639	14.3117	14.1266	14.2041	15.5746	-0.173472	0.614124
P62071	Rras2	18.5241	18.7046	19.1713	19.3787	18.5592	18.9356	19.3088	19.2223	20.002	18.5161	18.7632	18.3531	-0.148677	0.614197
Q9CZY3;B7ZBY7;E9PY39;B7ZBY6	Ube2v1	23.417	23.5638	23.7594	24.1015	23.9584	23.7995	23.7995	23.848	23.8858	23.6757	23.8764	23.848	-0.055655	0.614394
Q9Z1S8;Q3ZB57;Q3ZB59	Gab2	17.9911	16.5988	18.0847	18.4074	17.4879	18.0225	18.2099	17.8514	18.1562	17.611	17.6289	18.0158	-0.146814	0.615189
Q80XH1;E9QNP0;G3X9Z9;D3YWA5;D3YXX6;D3Z2M8;E9Q4P0	Kxd1	19.6852	19.4122	19.847	19.592	20.2302	19.6749	20.0691	19.7494	19.7534	19.5167	19.9742	19.8098	-0.071821	0.615303
Q68ED3;E9QJT6;F6UPY1;F8WI26	Tent4b	17.9734	17.6528	17.9313	13.9736	18	18.2526	18.2374	18.1708	14.9442	17.8876	17.8515	13.3224	0.561644	0.615313
A0A1Y7VP67;E9Q2I4	Mideas	17.5741	18.2304	18.6297	19.1445	19.2478	18.343	18.4385	18.0307	18.2721	18.3312	18.7169	18.5343	0.140967	0.615403
Q8BHT6;Q8BHT6-2	B3glct	18.5222	18.6162	19.6414	19.1479	18.6629	19.1362	19.2867	18.9217	18.4732	18.5671	18.4699	19.2746	0.122279	0.615487
O54990;G5E8G5;A0A0G2JDH9;A0A0G2JE50;A0A0R4J0B0;G3X9J8;O54990-2;O54990-3;O54990-4;O54990-5;O54990-6;Q8CDK8;Q8R056;A0A0G2JE90	Prom1	14.4044	14.4109	14.2677	14.5397	14.8072	14.7459	15.517	15.1395	14.6761	14.2715	14.0724	14.2688	-0.128236	0.615487
Q6P5F9	Xpo1	21.3962	20.9098	21.743	21.5165	20.4972	21.7594	21.3699	21.7223	21.6096	21.4576	20.714	21.7512	-0.133761	0.615501
Q9D071;Q9D071-2;Q9D071-3	Mms19	17.9742	16.9054	18.2438	18.0999	17.2251	17.8745	18.0428	18.5579	17.8688	17.808	16.9711	18.0158	-0.156932	0.615602
Q8K273	Mmgt1	20.0691	20.7389	19.4936	19.4174	18.5811	19.4413	19.0284	19.8017	20.1457	19.8119	18.6136	19.1605	0.196596	0.615608
O35450	Fkbpl	18.9502	18.6031	19.182	18.6798	19.528	19.1628	18.9734	19.0146	19.0092	18.8029	19.3599	19.4973	-0.0919054	0.615609
O08553	Dpysl2	26.0914	26.0127	26.2299	26.506	26.604	26.4984	26.2499	26.2262	26.4266	26.0105	26.3943	26.2714	0.0605651	0.616164
Q62312;Q62312-1	Tgfbr2	16.7472	16.1974	17.173	16.9626	15.6444	16.4976	17.2336	17.24	16.9956	16.6872	14.4289	14.9022	0.28911	0.616206
Q91V61;Q91V61-2	Sfxn3	23.1127	22.5261	22.9899	22.9352	22.7614	22.9207	23.002	22.8423	22.6164	22.9152	22.7675	22.7935	0.0515101	0.616256
Q641K1;Q641K1-2;A0A286YDV2	Agtpbp1	16.5827	14.8616	17.4889	13.5375	13.8833	15.3166	14.3115	17.3176	13.9157	15.2559	14.2552	14.0737	0.423478	0.616264
P63325;A0A338P7K4;A0A3B2W864	Rps10	24.4425	23.5869	24.5285	24.7389	23.8288	24.5225	24.604	24.4362	24.4984	24.3444	24.002	24.3975	-0.1057	0.616289
P46467	Vps4b	21.6757	22.019	21.8538	21.9985	22.0156	21.85	21.9951	21.9024	22.1704	21.632	21.9812	22.0156	-0.0473426	0.61629
P58854;E9Q0R3;F6QMZ4	Tubgcp3	20.0691	20.1825	20.1704	20.4067	20.417	20.3211	20.1825	20.3538	20.3752	20.1457	20.0821	20.1946	0.0388017	0.616317
Q64669	Nqo1	19.9026	20.3645	19.5131	18.3905	18.1023	18.9955	19.625	19.8335	19.6116	19.3508	19.3123	18.7458	-0.20176	0.616421
Q9CQS8;E9PW43	Sec61b	21.0292	20.3211	21.4923	21.2477	21.2593	21.502	21.1079	21.2821	21.2184	21.5961	21.0756	21.1765	-0.100821	0.616454
Q9R1C7;Q9R1C7-2;A0A1B0GRU8;A0A6Q6PUT5	Prpf40a	22.5498	22.5069	22.6843	22.6096	23.0821	22.7995	22.5708	22.5731	22.5309	22.5333	22.9423	22.743	0.056464	0.616536
P53657;G3X925;D3Z2C4;E9Q509	Pklr	18.1229	17.6776	18.3123	19.0179	18.6907	19.0635	18.8094	18.5834	18.0684	18.1381	18.0685	18.427	0.131644	0.61672
Q7TT79;E9PX19;F6Q8J5	Mcph1	17.7274	17.2141	14.7675	17.6695	18.5405	18.088	17.2607	17.9084	17.9178	17.7653	16.697	13.8605	0.432889	0.616986
Q8BLF0;Q8C0Q5	Zfp317	14.5272	17.8889	13.9618	13.8894	15.017	14.8702	14.2262	15.6076	14.9988	15.9941	13.5236	13.5091	0.382522	0.617089
Q66JY2;A0A8Q0LUL2;B1AT33;B1AT34;Q66JY2-4	Ino80d	16.5191	16.8633	17.1173	16.8189	17.0626	16.4459	16.8932	16.8636	16.8249	16.7186	16.8967	16.112	0.0863417	0.617223
Q00262;Q3TJ55;Q80W45	Stx2	17.5994	17.6318	17.8636	17.9256	18.2028	17.9469	17.3938	18.0254	17.9648	17.9638	18.2683	18.0157	-0.0769521	0.61773
Q9CS74	Ecd	19.2997	18.7316	19.4535	19.4265	19.6226	19.489	18.8419	19.5933	18.5041	19.4419	19.3932	19.5611	0.11455	0.617791
Q8BYC6;Q3V3K3	Taok3	17.6712	17.6916	18.232	18.2158	19.2798	18.4026	18.1442	17.5238	17.9359	17.9899	18.5989	18.4167	0.147264	0.617824
Q99LY9;B1ARW4	Ndufs5	23.0224	23.7695	23.2535	22.3752	23.2506	22.7975	23.1534	22.9441	22.7695	23.1238	23.867	23.3778	-0.127835	0.617855
Q8JZZ7;A0A0G2JDE3;A0A0G2JDF4;A0A0G2JDK6;A0A0G2JEQ8;A0A0G2JFF5;A0A0G2JFV3;A0A0G2JG66;A0A0G2JGM8;A0A0G2JH16;Q8JZZ7-2	Adgrl2	19.3812	19.0618	19.6788	20.7796	21.2184	21.0951	19.8208	19.6384	19.7303	20.0292	20.4775	20.265	0.208952	0.618017
P62821;Q9D1G1;A0A494B945;A0A494BA38;A0A494BBL7;Q5SW88	Rab1b	24.0443	23.6971	24.2244	23.9933	22.7735	24.2317	23.8385	24.4923	24.2679	24.0443	23.0707	24.1871	-0.156057	0.61822
Q3USH5	Sfswap	20.714	20.85	20.8346	20.6453	21.002	20.68	20.4273	20.6186	20.4972	20.68	21.1457	20.9672	0.0649694	0.618234
Q8R502	Lrrc8c	17.7723	17.2856	17.7806	17.8829	13.0433	17.531	17.6044	17.9392	17.4458	17.9813	15.8236	17.0893	-0.43132	0.618471
O89001	Cpd	22.9847	23.4041	23.5754	23.1488	23.0576	23.48	23.0071	23.4298	23.1991	23.1673	22.9601	23.48	0.067842	0.618592
O88942;B5B2N2;O88942-2;O88942-3;B5B2N4;B5B2N5;B5B2N7;Q6P7T9;Q9DBQ6	Nfatc1	19.8278	19.3133	20.002	20.2066	20.6453	20.2877	20.1825	19.6829	19.9601	19.6169	20.2989	19.8774	0.110642	0.618669
O55060;A0A0R4J018;D3YWK6;D3Z217;D3Z380	Tpmt	20.3321	20.7223	20.5731	19.7241	20.2535	20.4273	20.8191	20.1704	20.1581	20.4676	20.265	20.714	-0.0936141	0.618744
Q80WC3;Q80WC3-2;D3YV17;F6Z7L1	Tnrc18	17.6876	17.6288	17.8379	18.0609	18.3619	17.5633	17.4215	17.2927	17.7232	17.6653	18.3288	18.0839	0.104191	0.618766
Q8C8R3-6	Ank2	14.4336	20.3321	15.9711	20.343	14.348	19.9601	14.4484	20.2184	19.906	20.2419	21.0559	14.8046	-0.881212	0.618771
Q6P3Y6;Q810A3	Ttc9c	22.0658	21.8307	22.2707	22.5045	22.8708	22.4874	22.2821	22.1079	22.3805	21.9243	22.5475	22.2535	0.089027	0.618923
Q8CI96	Clip4	18.6131	18.279	18.1938	14.4367	14.5631	14.3585	18.2231	17.7505	18.9393	17.7201	15.5736	13.8507	-0.602169	0.619084
P23188	Furin	15.4185	16.1497	15.4199	14.4102	13.6989	15.5709	15.7721	15.9121	14.3802	13.6763	15.3396	13.9388	0.274847	0.619085
Q6DFZ1	Gbf1	19.9194	20.002	20.0156	20.0426	19.9128	20.0691	19.9601	20.1079	20.3101	19.865	19.7144	19.6948	0.0515247	0.619237
Q3TDQ1;A0A0R4J0D3	Stt3b	19.2225	18.8469	19.6002	19.4603	18.6509	19.0082	18.7935	19.3564	19.7465	19.2494	18.472	18.346	0.137529	0.619298
Q3U186;A2AT41	Rars2	21.391	21.2593	21.5356	21.6096	22.1673	21.8913	21.5731	21.417	21.4067	21.2593	21.895	21.7836	0.0865902	0.619487
Q3UH53;Q3UH53-2	Sdk1	16.0308	15.4569	15.3365	14.9244	12.9543	14.4898	14.7197	14.7586	14.7122	14.8568	13.7946	14.9104	0.240089	0.619488
P43274	H1-4	26.7517	26.8858	26.8142	26.8504	27.341	27.1312	26.6595	26.7645	27.1015	26.5075	27.2625	27.019	0.076652	0.619609
P59281;G3X932;H3BJM3;H7BX46;P59281-2	Arhgap39	17.7701	18.1483	18.128	17.4763	17.6872	17.5331	17.678	17.8186	18.1934	18.2393	18.0538	15.3128	0.241189	0.619694
Q8VCB1;J3QPB5	Ndc1	21.1946	21.0691	21.1015	20.8034	20.9388	21.1581	21.2361	21.0224	20.7553	20.6886	21.2707	20.9388	0.0589234	0.619797
P35821	Ptpn1	20.002	19.4137	19.7551	19.5733	19.7252	19.6615	20.0156	19.9882	19.4394	19.8918	19.6603	19.5293	-0.0656503	0.620056
P35288;Q9D4I9;M0QWL7	Rab23	20.002	20.3857	20.6006	20.5638	19.7874	20.2877	20.1946	20.6006	20.3962	20.1946	20.0559	20.6971	-0.0852937	0.620068
Q61086	Fzd3	14.6967	15.5061	13.444	12.6645	14.871	13.4816	15.5341	13.1387	14.5502	15.1243	14.5572	13.5315	-0.295306	0.620173
Q91YH5;E9PYT3;Q91YH5-2	Atl3	20.4676	20.8346	20.8802	19.8179	19.0409	20.7715	19.7028	20.3857	19.9196	20.7223	19.4278	20.5356	0.186462	0.620251
F6ZQA3	Numa1	18.5744	18.0085	15.0758	18.0305	19.0404	19.3305	13.0024	19.0171	14.7984	18.9545	19.3612	18.9962	0.655038	0.620297
Q6WVG3;A0A0R4J2B2	Kctd12	18.9695	18.8552	19.9258	20.2535	19.3478	20.0559	19.531	19.7941	19.6141	19.4851	19.186	18.9663	0.138505	0.620525
Q9CPR8	Nsmce3	18.9795	18.7938	19.4344	19.4314	19.0773	19.571	19.0552	19.4173	19.5286	18.8182	18.5345	19.3194	0.102399	0.620691
E9Q6K3	Pibf1	17.6366	18.2393	17.9989	13.8222	18.6685	18.5994	17.9199	14.558	18.0401	18.3588	18.237	14.5928	0.54305	0.620856
Q8C1Y8	Ccz1	19.4161	19.4654	19.3423	19.8949	19.368	19.3262	19.6944	18.5173	20.2066	18.8753	19.2549	19.469	0.132566	0.620872
Q9ER00	Stx12	24.3101	24.3307	24.3511	24.1565	24.6757	24.3712	24.3511	24.2821	24.2021	24.217	24.4551	24.4362	0.0419704	0.620985
Q5SRY7;Q5SRY7-2;Q5SRY7-3;Q5SRY7-4	Fbxw11	19.3081	18.2373	19.2778	18.8571	18.0948	19.5077	19.0212	19.1646	18.9263	19.4952	18.5584	18.9533	-0.139369	0.620999
Q52KG3	Magee2	15.8496	14.9114	21.4626	21.5545	21.6886	21.6628	21.1825	21.417	21.5777	14.8572	21.7056	21.6584	-0.878163	0.62115
P63166	Sumo1	24.8142	25.3273	25.2891	25.1946	25.673	25.452	25.2571	24.8811	24.8093	25.1488	25.7129	25.391	0.0916726	0.62117
Q61712;F6WEH1;F6ZL86	Dnajc1	19.8315	19.7753	19.9316	20.1457	20.2764	20.0426	19.9173	19.9078	20.0821	19.6155	20.1206	20.0292	0.0550926	0.621317
O54836;B9EI21	Zmat3	19.4025	19.2057	19.0182	19.2378	19.6714	19.3502	19.375	19.4125	19.5864	19.1805	19.0457	18.8532	0.0721205	0.621354
P52431;D6RFB8	Pold1	21.7594	21.5165	21.9916	21.7553	22.0756	22.0592	21.9985	21.7675	21.7013	21.7836	22.2214	22.0592	-0.0623091	0.621423
Q3UNA4;Q9QZV9;Q3UNA4-2	Nxt2	19.9047	20.1704	20.4576	20.3538	19.7428	20.4576	20.3857	20.3538	19.0703	20.1704	19.9459	20.417	0.12397	0.621446
Q9D7V9;G3XA18;H3BL13	Naaa	15.0152	13.7112	15.0454	16.3709	14.2431	14.5378	13.751	13.8387	14.3476	13.8931	14.3192	16.8986	0.312569	0.621772
Q9ESW8	Pgpep1	19.8045	19.0104	19.9109	20.6714	20.5731	20.7553	20.1457	20.2764	20.0691	20.0951	20.3645	20.6628	-0.147971	0.621909
Q9WVG6;D3YUP1;Q9WVG6-2	Carm1	21.6231	20.7955	21.4775	21.7348	21.4626	21.7915	21.6141	21.7182	21.2244	21.343	21.0886	21.3592	0.0896133	0.621934
O35841	Api5	24.2244	24.0275	24.2961	24.2463	24.4551	24.4234	24.2535	24.1015	24.1719	24.2463	24.3239	24.3511	0.037445	0.622371
Q9CQ22;A0A0A6YX02	Lamtor1	23.7995	24.1015	23.654	23.8191	23.2961	23.5522	23.5285	23.8764	23.9134	23.6096	23.6971	24.0105	-0.0688721	0.622439
Q61647	Has1	24.5812	25.3101	24.2463	24.1174	23.5404	24.217	24.4105	24.0105	24.1488	24.3444	24.0691	24.275	0.125676	0.622632
O70435;E0CYL6;E0CZ34;F8WH02	Psma3	23.1534	22.9812	23.1612	22.9189	22.5309	23.239	23.0625	23.1734	22.9441	23.3645	22.6714	23.2081	-0.0732468	0.622792
Q9QZ08;D3YXG2;Q9D997	Nagk	16.3223	15.6573	16.8766	14.9712	15.9148	16.4622	16.236	15.3587	15.695	16.2902	16.9383	14.2632	0.237166	0.622912
P22726;A0A0R4J1M1;D3YTW9	Wnt5b	15.3336	14.5903	13.6633	14.1226	14.6358	14.2027	14.696	14.2428	14.0104	13.4067	14.8062	14.4351	0.158497	0.622916
P52734;A2ALP5	Fgd1	18.1404	18.9746	18.757	18.74	19.2	18.7925	19.063	18.2605	17.8247	18.5661	19.3224	18.7629	0.134131	0.62302
A0A0R4J099;Q3UY34	Custos	13.7652	16.625	13.8223	14.5335	13.9761	15.3445	15.4755	14.4294	13.4948	14.6358	14.095	14.3222	0.268978	0.623175
Q7TPS0;A2CEE5;A2CEE6;A2CEE7;E9PUP0;B1B0X3;Q7TPS0-2;Q7TPS0-3	Rps6ka6	14.4125	14.4618	13.0783	18.0858	17.7434	18.8728	13.3569	18.0772	18.284	15.0128	14.842	12.9623	0.68658	0.623265
Q9D823	Rpl37	24.0359	23.5045	24.4738	24.5638	24.7695	24.5345	24.4676	24.2821	24.3975	24.217	24.7543	24.3844	-0.103489	0.623528
Q8BFW7;Q8BFW7-4;Q8BFW7-5	Lpp	19.1578	19.0861	19.3818	20.1581	20.6453	20.1581	19.3539	19.4643	19.424	19.6494	20.2184	19.5908	0.147717	0.623616
Q3UCQ1;Q3UCQ1-2	Foxk2	22.0625	21.7389	21.8802	21.8614	22.2477	21.9495	22.0756	21.8651	22.1519	21.8191	22.1612	21.953	-0.0476328	0.623972
Q9JJZ4	Ube2j1	17.5228	18.4875	18.1143	18.8199	14.2104	17.8627	17.6779	18.5779	15.4585	17.911	13.7194	18.4835	0.531551	0.62411
Q9CQ36;E0CYA9	Pole4	20.6628	21.1395	20.2066	19.757	20.3538	20.1079	20.1581	20.0426	20.1581	20.3857	20.4067	20.4476	0.104798	0.62417
Q9JK23;A0A3B2WB82	Psmg1	20.6186	20.85	20.654	20.8576	20.6006	20.8346	20.8727	20.7796	21.002	20.68	20.5356	20.7955	-0.0416644	0.624397
Q8CHT3	Ints5	19.094	18.711	19.3015	19.2883	19.2665	19.6641	19.3438	18.6695	18.5446	19.0565	19.4996	19.5552	0.109375	0.624447
B2KF05;B2RRD7;A0A0N4SUT9;A0A0N4SUS4;A0A0N4SVG7;A0A3B2W3T2;A0A3B2WD39;A0A6E0G4U3;E9PXP1;Q3U109;Q80XK2	Brpf1	18.5017	18.7105	18.5155	18.3496	18.3738	19.0461	18.5726	18.497	18.794	17.9424	18.5575	18.6487	0.0808115	0.624499
Q8VHR5;A0A0U1RNM2;A1L3S7;Q8VHR5-2	Gatad2b	21.3805	21.4273	21.4221	21.632	22.0258	21.5309	21.4825	21.6714	21.8269	21.4576	21.7265	21.6006	-0.0578205	0.624545
Q9JL19;Q5XJV5;Q9JL19-2;A2AQM9;A2AQN0	Ncoa6	17.7374	17.8831	18.0338	18.3224	18.6474	18.3362	17.661	18.0933	18.5241	18.1991	18.4309	18.6612	-0.101582	0.624849
Q3UJU9	Rmdn3	19.4742	20.2302	18.656	18.6226	18.7232	18.7744	18.9359	18.6128	18.749	19.1987	18.9945	19.1439	0.140976	0.624886
Q8BZR9	Ncbp3	20.9742	21.6409	21.0359	20.8876	21.0559	20.7955	20.9171	20.9316	21.1079	20.9243	21.1946	20.9171	0.0662447	0.625265
Q99PW4;Q5U452;A2A5R0;Q543M9	Tp53rkb	21.6006	21.2125	21.6141	21.9495	21.8876	21.9916	21.7836	21.5165	21.714	21.6051	21.9388	22.1642	-0.0777	0.625356
Q8BPG6	Sumf2	21.3156	20.9171	21.5731	21.8269	22.3101	21.8576	21.6141	21.6364	21.8876	21.4972	22.0459	21.7634	-0.107406	0.625476
F8VPX2	Fbxw9	16.6925	14.0898	17.4905	17.2807	17.391	17.2831	17.7974	16.2324	18.0004	14.5873	17.931	18.0543	-0.395847	0.625647
Q6ZQ58;Z4YJT3	Larp1	22.2736	21.8113	22.0854	22.1825	22.2302	22.0723	22.2155	22.1079	22.3239	22.2273	22.0756	21.9637	-0.0430895	0.625904
Q80X71;D3Z191	Tmem106b	19.0638	18.7925	19.3206	17.9741	18.5169	18.6264	18.9326	19.0626	19.4257	18.8052	18.8476	15.202	0.336423	0.626294
P23242	Gja1	14.9142	14.7006	14.3701	15.8277	14.1254	15.0105	14.1843	14.8779	15.8929	15.0232	15.3095	14.6805	-0.169987	0.62631
Q60665;Q60665-2;D3Z7C5	Skil	13.2992	14.9736	15.4464	14.9441	14.87	13.6526	14.6211	14.0991	14.9496	14.5664	14.9881	15.1023	-0.190113	0.626347
Q8VCD6	Reep2	15.8332	14.1686	13.6265	17.2222	17.7865	17.8707	14.5565	15.9266	14.4309	16.0932	16.4283	16.5228	0.424914	0.626421
Q8K3K8	Optn	19.1142	18.7198	19.4907	20.2419	20.0426	19.4143	19.8087	19.8408	19.8734	18.9535	19.7528	19.613	-0.136461	0.626611
Q6PGN3;A0A0A6YWI6;A0A0A6YX33;A0A0A6YX71;Q6PGN3-2;Q6PGN3-3;Q6PGN3-4;Q6PGN3-5;Q6PGN3-6	Dclk2	21.4775	21.343	21.5356	21.5451	22.1111	21.7013	21.3538	21.4221	21.1015	21.6453	21.9134	21.7836	0.0823342	0.626778
Q8JZM7	Cdc73	21.3645	20.9672	21.4425	21.4775	21.7265	21.6006	21.3045	21.2535	21.3045	21.3211	21.6671	21.3592	0.0614914	0.626791
Q8VCH6	Dhcr24	17.9157	18.686	18.4183	18.0918	14.6605	18.2377	18.2025	17.6734	14.3018	17.9707	16.9959	18.2565	0.434876	0.627066
G3X9W0;G5E8G0	Hnrnpd	15.8287	17.9421	13.7896	14.8373	14.9067	13.8828	15.919	13.7594	14.5011	15.94	14.2224	14.6539	0.365214	0.627069
Q3U133;G3X8R7;A0A0N4SWG2	Zfp212	14.333	15.2888	14.9475	14.5518	19.0075	19.3079	18.2845	14.8512	14.8497	14.7134	19.7196	19.0433	-0.67088	0.627158
Q9EQJ9;G5E8T6;Q9EQJ9-2	Magi3	17.8059	17.907	18.2396	18.8484	18.3229	18.1737	18.5949	18.1427	18.4837	17.4231	18.3919	17.4871	0.128998	0.627259
P54841;P54843;Q8CF90;P54843-2;P54843-3	Mafb	14.467	15.0325	23.1596	13.7901	14.2176	14.1943	22.8708	13.8917	14.5964	14.0785	13.2422	23.5638	-1.23037	0.627548
P58871;Z4YJL4	Tnks1bp1	21.002	20.6276	20.9388	21.1642	21.6141	21.0756	20.9243	21.0426	21.2302	20.7796	21.1886	20.7955	0.0769092	0.627669
Q9Z1N7;F8WIN2	Arid3b	14.4344	13.4437	13.1805	15.121	14.0349	14.8626	14.0185	14.1453	14.8259	14.4893	14.8677	13.8159	-0.180943	0.627885
Q921U8;Q921U8-2;Q921U8-3;Q921U8-4;D3Z3Q3	Smtn	19.0799	18.1856	19.0211	18.8888	18.5375	18.6099	19.5402	19.1212	19.5312	18.7519	18.6795	17.6554	-0.159443	0.628081
P12815;P12815-2	Pdcd6	19.7626	19.3091	19.3469	19.2597	19.1184	19.5076	19.3595	19.4713	19.7195	19.325	19.2292	19.5488	-0.0581754	0.628129
Q80W00;Q80W00-2	Ppp1r10	19.4718	19.0634	19.4294	19.344	19.6192	19.5122	19.09	19.2987	19.6514	19.582	19.2627	19.1968	0.0596889	0.628373
Q8CBD1	Nrip1	14.6344	16.0319	14.4969	13.6605	16.7008	15.8082	14.1451	14.1042	17.2616	14.6917	14.2714	14.8353	0.337241	0.628752
Q80ZV0	Rnaseh2b	22.2506	22.9829	22.1238	21.7098	21.8034	22.1673	21.9388	22.0789	21.9847	22.1856	21.9388	22.3294	0.096964	0.629334
Q9D517	Agpat3	14.8924	16.673	14.6375	14.0109	14.4968	14.4558	14.3873	15.2721	15.3832	14.401	14.6062	13.7581	0.226421	0.629355
Q61239	Fnta	19.9459	19.792	20.1581	19.7347	20.7223	20.1457	20.2764	19.5535	19.4292	20.2066	20.6006	19.7174	0.119182	0.62944
Q8R317-2	Ubqln1	24.5105	24.5869	24.918	24.7846	25.3578	24.7995	24.7441	24.7441	24.989	24.7645	25.1719	24.9672	-0.0705691	0.629621
Q9DCT1;Q8CEB6	Akr1e2	21.7307	20.6971	22.1363	22.3565	21.6409	22.1047	22.2273	21.9985	22.2361	21.6497	21.5592	21.7995	-0.134008	0.629623
D3YZG8	Mthfd2l	19.6991	19.4137	20.0156	20.343	21.1946	20.6453	20.1457	19.7599	20.1581	19.7562	20.5638	20.0559	0.145286	0.62977
Q61337;A0A494BBC4;D3YZR8;F7ABX5;Q3U9H3	Bad	19.5179	19.295	20.2764	19.8493	20.3645	19.9601	19.7496	20.0559	20.0559	19.3253	20.4576	20.3321	-0.11886	0.629992
Q9QX47-2	Son	19.072	20.3857	13.6151	14.0698	19.8117	19.1041	13.9271	14.3241	13.3505	19.394	20.0951	19.6049	0.893816	0.630096
Q8C796;Q6PGA0;A0A0A6YWP7;A0A0A6YWY4;A0A0A6YXM5;A0A0R4J1I0;Q6PGA0-2	Rcor2	19.6827	20.8113	20.5165	20.4576	20.8727	20.6628	20.2535	20.3857	19.7947	20.6714	20.953	20.2302	0.119154	0.630154
P57080;A0A5F8MPP4	Usp25	18.432	17.4377	18.7621	18.4336	18.6063	18.4031	18.4715	18.3205	18.413	18.4851	18.2321	18.7604	-0.101293	0.630157
Q3UMC0;A0A0A0MQ80;A0A0G2JFY0	Spata5	19.6572	19.6969	19.7382	19.9601	19.7391	19.8971	19.8476	19.6022	19.7324	19.8764	19.5758	19.8386	0.0359518	0.630272
Q8BJ71;A0A1D5RLQ0;Q8BJ71-2	Nup93	22.4349	22.0983	22.7776	22.7634	22.7915	22.9477	22.7776	22.7675	22.5189	22.6096	22.7553	22.7876	-0.0671749	0.630351
Q9D975;A2AQU8	Srxn1	18.8375	17.8281	19.0497	19.6117	18.86	18.8288	19.228	18.832	18.9303	19.6118	18.8813	18.3926	-0.143379	0.630411
F6VQ81;Q3TUJ9;Q8BKP1	Tpd52l2	19.1826	19.6173	18.9309	18.3278	19.6656	19.213	18.4566	18.6242	19.7739	19.5417	19.0193	18.6324	0.148198	0.630535
P70665;P70665-2;A0A1L1SU77;A0A1N9M4K1	Siae	20.417	21.3645	20.1946	19.626	19.9742	20.1332	19.8629	20.5069	20.1946	20.0292	20.1581	20.1946	0.127214	0.630569
Q7JJ13;Q7JJ13-2	Brd2	19.9882	20.2419	20.3645	20.2989	20.7955	20.4576	20.2989	20.3645	20.1457	20.2764	20.9601	20.5823	-0.080226	0.630622
Q62255;Q9ER74;Q6P5E3;Q62255-2;A0A5F8MPC9	Sall1	21.5638	21.823	21.632	21.3045	21.391	21.4324	21.3645	21.5261	21.391	21.5069	21.4425	21.654	0.0436055	0.631214
Q64092;A2AEW1;A2AEW0;Q64092-2;Q64092-3;Q64092-4	Tfe3	18.5686	19.5224	18.7095	18.9357	18.522	18.8154	19.0608	18.3232	19.353	18.6907	18.4832	18.5122	0.10842	0.63135
O55103;A0A5F8MQ58;E9QQ57;O55103-2;Q6NVF7	Prx	14.769	14.7594	14.9089	13.8953	12.7781	13.481	14.5345	14.1299	14.7089	13.7434	13.7086	14.99	-0.203953	0.631397
Q8K409	Polb	21.5685	21.5869	21.7307	21.7098	21.9388	21.8385	21.632	21.4576	21.928	21.2764	21.9352	21.7796	0.0607206	0.631739
Q3TXT3	Inip	18.328	19.4267	14.0298	14.9187	16.2385	13.7636	14.7878	14.4059	14.7412	18.496	15.7835	15.1252	0.560938	0.631826
B1AZA5;D3YWD3	Tmem245	15.1358	14.4161	15.4052	16.076	14.7875	15.4112	14.5658	15.1591	15.7571	15.5257	14.3142	14.9473	0.160463	0.632066
A2AJI0;A2AJI0-2;A2AJI1;A8Y5P4	Map7d1	22.9951	23.1143	23.1158	23.3376	23.6096	23.2155	23.2821	23.0493	23.48	23.0691	23.5285	23.3376	-0.0597664	0.632154
Q8BG51;Q8BG51-2;Q8BG51-3;Q8BG51-4	Rhot1	22.7715	22.3645	23.1079	22.9513	23.0393	23.0999	22.9654	22.8113	22.8595	22.6298	23.4298	23.1206	-0.080336	0.632318
O09061;A0A338P7F1	Psmb1	23.2961	23.6865	23.4425	23.2434	22.7915	23.2317	23.2184	23.3239	23.2961	23.4298	22.9584	23.0493	0.0692986	0.632451
Q8R0P4;D3YWY5;D3YY39;D3YZD8;D3Z1Q3;D3Z442;Q8R0P4-2	Aamdc	22.1301	23.184	22.7856	21.7056	22.6342	22.3484	22.0789	22.2477	22.3211	21.9352	22.9933	22.4425	0.128183	0.632748
Q9WV18;Q3TWR2	Gabbr1	13.2879	13.9904	18.9055	18.6615	19.697	18.7075	14.4175	13.8014	18.7552	14.0184	19.3165	18.321	0.769998	0.632806
Q8BGY7	Fam210a	20.3538	20.7715	20.2066	19.458	19.4375	19.8634	19.7399	20.0691	19.6127	20.1457	19.8384	20.002	0.113851	0.632864
Q8VCR7;A0A087WP24;A0A087WPF8;A0A087WRJ2;A0A087WSR2;E9QN99	Abhd14b	14.2319	14.3613	14.4412	15.0246	14.8905	13.1056	16.4621	14.4743	13.9799	13.5096	14.2611	14.8512	-0.247168	0.632903
Q9DB54	Fam216a	17.3882	16.9444	17.1477	17.2482	17.4979	17.4694	17.5772	17.0567	17.4364	17.0817	17.6361	17.2995	-0.0653201	0.632976
Q9DCT2	Ndufs3	20.2184	19.9742	20.1079	20.1079	18.6964	19.3877	20.1581	19.7906	20.2989	20.1332	19.3304	19.6267	-0.140897	0.633171
Q01730;A2AUR7;Q9D031	Rsu1	20.3645	20.1457	20.0821	20.2302	19.7278	20.3857	20.1332	20.3645	20.2535	20.2764	20.0691	20.1581	-0.0531067	0.633235
Q8CG80;A2AQ87;A2AQ89;F6WJR3;Q8CG80-2	Shf	13.8835	18.525	14.061	17.5688	15.5172	17.8353	13.9003	14.5168	17.8054	17.5692	18.7526	18.3289	-0.580398	0.633258
Q3UEB3;Q3UEB3-2;Q3UEB3-3	Puf60	23.0935	23.5638	22.8576	22.8365	22.2006	22.9298	22.8538	22.8538	22.7895	23.0886	22.4118	22.8895	0.0991249	0.633578
Q60949;E9Q6L4;Q60949-2	Tbc1d1	19.0081	19.3001	19.1567	21.2707	21.2244	21.1642	19.875	19.7099	19.8456	21.1457	21.1457	21.0156	-0.268889	0.633606
Q61545;Q5SUS9;Q5SUT0	Ewsr1	23.2679	23.2244	23.3645	23.2535	23.6757	23.5045	23.3101	23.4425	23.2036	23.4425	23.5045	23.6757	-0.0480843	0.634104
Q9JM62-2	Reep6	17.1297	17.1069	17.9994	18.2248	17.965	18.3493	17.9437	17.8577	18.1948	17.5659	17.8529	18.0622	-0.117008	0.634517
O55047;B1ASU9;B7ZC85;O55047-2;F6XSD0	Tlk2	18.6807	18.7901	20.2184	19.809	20.1079	19.754	19.6763	19.2602	19.7096	18.5186	19.6437	19.5831	0.161446	0.634916
Q6PD31;A0A5F8MPD8	Trak1	14.3507	13.5098	14.9937	13.8278	15.907	13.6804	15.3119	14.2302	13.7132	13.8706	13.3757	14.3969	0.228472	0.635328
Q9Z2D0	Mtmr9	19.9882	19.8215	20.2877	20.7307	20.3321	20.6971	20.6886	20.3962	20.3962	19.8827	20.5069	20.5356	-0.0915098	0.63542
P61965;F6Q3W0	Wdr5	20.6714	21.0426	20.68	20.6628	19.9226	20.8034	20.8346	20.6186	20.4067	20.7796	19.8984	20.6364	0.101416	0.635905
O08917;G3UYU4	Flot1	21.0951	21.0756	21.0625	21.2125	21.9566	21.5165	20.9024	21.1079	21.1206	21.1642	21.7265	21.3538	0.090564	0.635941
Q9DCC4	Pycr3	24.6649	24.2891	24.8904	25.3066	25.217	25.1253	25.0148	24.7645	24.9361	24.7129	24.824	24.7594	0.080298	0.636001
Q8K304;A0A0J9YVH4;Q8K304-2	Tmem129	13.7185	19.1787	18.9902	18.4822	14.1373	18.0656	18.5698	18.4296	14.2309	18.4667	18.5883	17.9006	-0.602212	0.636087
Q9D3U0	Pus10	19.3427	19.2273	19.8195	19.9742	20.0691	20.3857	20.3962	19.5509	19.3089	19.9742	20.002	20.3211	-0.12247	0.636125
Q9Z0V1;Q9Z0V1-2;Q9Z0V1-3	Kcnd3	18.5405	17.9595	19.5343	18.9585	19.1599	19.4093	19.3168	19.7252	20.2877	18.0448	18.467	18.9304	-0.201655	0.636256
P25233	Ndn	18.67	18.2382	14.566	15.3271	14.1467	14.7784	14.5004	18.7205	19.0406	13.8703	14.7721	18.5645	-0.623648	0.636333
Q8CHG3;E0CYI9;E9PWI6	Gcc2	20.1206	20.002	20.0559	19.8528	19.8817	19.7807	19.9601	19.7422	19.7371	19.8762	20.1457	19.9882	0.0407044	0.636406
Q8BZN6;Q8BZN6-2;Q8BZN6-3;Q8BZN6-4;A0A087WRP5;A0A0R4J2B7	Dock10	20.0156	19.9271	20.5823	19.4419	20.1332	20.0292	19.8686	20.2764	19.9882	19.7778	20.3538	20.4067	-0.0903421	0.636455
Q99LC5	Etfa	23.9847	24.5638	23.9495	23.391	23.867	23.4676	23.5404	23.8191	23.7695	23.848	23.9933	23.7182	0.0891865	0.636608
Q5SS00;A0A6I8MWW6	Zdbf2	14.4436	14.3054	18.4245	14.9114	17.9685	14.7519	18.4005	14.4876	17.7452	14.5514	14.6919	18.1483	-0.536581	0.636616
D3YXK0	Jakmip2	14.4929	15.614	18.4847	14.0988	18.9018	18.3408	14.5342	18.6752	14.9088	18.0751	18.6052	18.6263	-0.581954	0.636716
A0A087WNW3;A0A087WP14;A0A087WP48;A0A087WP85;A0A087WPW5;A0A087WPX0;A0A087WQ25;A0A087WQD0;A0A087WQF8;A0A087WQG4;A0A087WQI3;A0A087WQQ5;A0A087WRS1;A0A087WS04;A0A087WS23;A0A087WS29;F8VQC7	Ktn1	18.9025	19.8761	18.5273	18.3056	18.9093	18.3684	19.0805	18.8879	19.7593	19.1916	18.811	18.1053	-0.157741	0.6368
E9Q9R9;F6YZU5;E9Q9I2	Dlg5	18.0575	18.339	18.3927	18.4647	18.5718	18.7879	18.2332	18.0405	18.5307	18.0354	18.5723	20.2302	-0.17147	0.637106
J3QK52	Noc2l	16.9507	17.4738	16.9358	14.061	16.2299	14.7046	16.9956	16.9271	14.1779	16.7879	13.6192	15.4362	0.401999	0.637181
Q3TIR3;Q80XE1;A0A1B0GSI8;Q80XE1-1	Ric8a	19.66	19.3947	19.8852	20.3538	20.4676	20.0292	20.0691	20.0426	20.1206	20.0426	20.2302	19.7996	-0.0857096	0.637467
E9PY46;A0A3B2W3F6;E9Q682	Ift140	14.2789	18.3107	13.932	17.9276	17.9838	17.7404	17.9214	15.0679	14.9015	17.5027	13.4439	18.0196	0.552715	0.637734
Q9JIH2	Nup50	22.2506	22.5404	22.1488	21.85	22.2679	22.0493	22.1795	22.0258	22.1976	22.1301	22.4626	22.4601	-0.0581485	0.637981
D3Z0K6;A0A0G2JEI9	Rsbn1l	18.3439	18.7249	18.1733	17.9432	18.1855	18.0698	18.1657	18.358	18.5357	18.2302	17.9023	17.7846	0.07737	0.63801
Q9DBY0;A0A0R4J161;A0A0R4J1I5;D3Z726;Q9DBY0-2;Q9DBY0-3	Foxp4	16.0954	15.7707	14.3103	15.8724	14.1622	16.5253	14.9014	16.3052	17.4104	16.3018	14.8417	14.7209	-0.290866	0.638042
Q9D8Z1	Ascc1	18.843	18.6133	18.4953	18.3283	18.5187	18.8173	19.0636	18.5349	19.4981	18.6359	18.3485	18.1652	-0.105073	0.638062
P45591;A0A1Y7VJ71	Cfl2	25.0894	25.2317	25.1449	25.0062	25.0359	24.9043	25.2021	24.9406	24.8142	25.217	25.3745	25.141	-0.0461551	0.63815
E9Q4T4	Ccdc71l	18.3383	18.2022	19.177	18.9582	19.7308	19.438	18.7718	18.9162	19.2514	18.5932	19.5613	19.6296	-0.146496	0.638372
Q8R2X8;Q8R2X8-2	Blzf1	17.9308	17.8451	17.8726	18.3875	18.2847	18.3677	18.1026	18.1367	17.5415	18.0966	18.5466	18.8877	-0.103876	0.638745
O54781;A0A0R4J124	Srpk2	21.2361	21.1825	21.3376	21.5404	21.6141	21.4923	21.1581	21.4118	21.5117	21.2877	21.265	21.502	0.0444355	0.638864
P01901;P01902;A0A494BA33;Q3TH01;A0A494BAT0;G3UXW2	H2-K1	21.0359	20.9882	21.1886	20.9098	21.8538	20.953	21.1332	21.2125	21.1332	21.0886	21.6409	21.2066	-0.0809602	0.639032
Q9DBE0;A0A2R8VHX0;A0A2R8VHD3;A0A2R8VHG5;A0A2R8VHJ2;A0A2R8VHW7;A0A2R8VI19;A0A2R8VI48;A0A2R8VI50;A0A2R8VK32;A0A2R8W6X8	Csad	21.2764	21.5685	21.2764	20.654	20.2877	20.5915	20.9243	21.2821	20.9388	21.3156	20.8423	20.9882	-0.10612	0.639648
Q3TKY6	Cwc27	19.9316	19.78	20.3752	20.0951	21.0359	20.4874	20.0559	19.9742	20.002	19.9882	20.6186	20.4375	0.104796	0.639687
P97477;P97477-2	Aurka	19.7854	19.0558	13.5281	18.702	18.7192	15.5521	19.0624	19.1001	13.613	19.3885	15.2746	14.6655	0.70641	0.639722
P30658	Cbx2	18.2056	18.6756	18.619	18.9206	19.4062	18.8862	18.3325	18.7665	18.6383	18.366	19.1507	18.8633	0.0993109	0.640152
Q80U35	Arhgef17	15.9078	14.8941	15.2495	13.8435	20.4576	21.7955	16.4728	15.9594	20.4067	16.5306	14.5232	13.4821	0.795531	0.640207
B2RQE8	Arhgap42	16.7796	17.5197	16.8574	16.4184	13.719	16.1481	17.4881	16.8681	16.9755	14.8379	14.8008	14.2	0.378645	0.640411
Q9D906;A0A0A0MQN4	Atg7	19.9742	20.1332	20.3211	20.1332	20.0559	20.3101	20.3321	20.0156	19.9017	20.0292	20.2419	20.1581	0.0415171	0.640425
O08967;G5E8Q4	Cyth3	14.6313	15.3954	14.4173	14.0946	20.68	20.2419	19.4516	13.4117	13.5623	14.4498	19.0152	14.7473	0.803784	0.640493
Q8VIJ6	Sfpq	25.9606	25.6403	26.0105	26.1738	26.4723	26.1927	25.9383	25.9495	25.9562	25.9847	26.275	25.9847	0.060317	0.640505
Q9Z1B5	Mad2l1	20.5356	21.2933	20.0951	20.265	18.9072	20.1946	20.3962	20.1206	20.1457	20.1581	19.1845	20.2419	0.173969	0.640873
P35980;A0A1B0GQU8;A0A1B0GSF7;A0A1B0GSA8	Rpl18	26.8741	26.7895	26.8623	27.1115	26.8019	26.976	27.0505	26.8974	27.17	26.8385	26.673	27.0401	-0.0423519	0.640977
O35134	Polr1a	20.2764	20.2419	20.265	20.5915	20.3962	20.714	20.68	20.5356	20.3962	20.3538	20.0559	20.0951	0.0613888	0.641161
P51881	Slc25a5	27.3239	27.0401	27.3662	26.976	26.425	27.1984	26.9539	27.1507	26.6595	27.189	26.7389	27.1507	0.081123	0.641438
Q3TJZ6;A0A3Q4EBV4	Fam98a	21.3266	21.3699	20.9672	21.2066	20.6971	21.1395	21.2477	21.1825	21.2535	20.8802	20.6714	21.0691	0.0670711	0.641557
P21126	Ubl4a	22.0983	21.7307	22.1047	22.0054	21.9777	22.0918	21.9243	21.8538	21.9951	22.0789	22.1015	21.8423	0.0354556	0.641563
Q3V038	Ttc9	18.2206	18.3301	17.8604	17.4762	18.3674	17.85	17.8849	17.4669	17.7092	18.0033	18.429	18.0508	0.093457	0.642117
Q7TPV4	Mybbp1a	22.6387	22.7035	22.4221	22.4273	21.9812	22.4996	22.3538	22.5568	22.4576	22.6006	21.9423	22.3538	0.0678808	0.642126
Q9R1W5	Calcrl	19.4333	20.7223	19.7314	19.0612	19.1014	19.4701	19.4295	19.4344	19.5992	19.5422	19.3075	19.4815	0.120895	0.642215
Q9JJ89	Ccdc86	19.7332	19.1153	18.794	19.5256	19.6563	19.92	19.5705	19.522	19.9601	19.5512	19.0913	19.6425	-0.0988952	0.642345
Q9D1P4;A0A1L1SSG7;A0A1L1STQ1;A0A1L1STZ1;A0A1L1SU22	Chordc1	20.343	20.4972	20.2419	20.4476	19.6906	20.2302	20.3752	20.2302	20.1206	20.2066	20.0156	20.1332	0.0615184	0.642548
Q60973;A2AFI9;A2AFJ1;F6ZLC6	Rbbp7	24.0854	24.0526	24.1795	24.0772	23.7895	24.2021	24.1174	24.1946	24.4488	24.0854	23.7286	24.1332	-0.0536155	0.642633
Q9Z204;Q8BTF8;Q9Z204-2;Q9Z204-3;Q9Z204-4;Q9Z204-5;A0A1D5RLK6;A0A1D5RLM5;A0A1D5RMF0;A0A2I3BQH3;A0A2I3BRM6	Hnrnpc	25.5433	25.4394	25.8118	25.7995	25.9825	25.7821	25.6971	25.6237	25.3975	25.6622	25.8385	25.8385	0.0501772	0.643095
Q8R105;A0A494BAR3;A0A494BAY0	Vps37c	19.7543	19.6719	19.9601	20.4775	20.8034	20.5165	19.8626	20.1457	20.2535	19.6809	20.5069	20.0951	0.106534	0.643894
Q3V300;A0A0U1RPH8	Kif22	22.4923	22.6276	22.4601	22.3073	22.7655	22.4726	22.2679	22.3484	22.7244	22.1673	22.7955	22.4751	0.0577993	0.643942
P51954;B2RXQ4;B2RXX0;B7ZWK0	Nek1	18.5644	18.2634	18.7162	18.0979	19.2148	19.1362	18.4051	18.561	18.8836	18.4117	19.342	19.0819	-0.115394	0.644198
Q9QYM5	Rnd2	14.8201	13.5211	15.4566	14.4316	14.788	13.7472	14.8221	14.5948	14.2741	15.3875	14.1128	14.567	-0.165649	0.644209
Q9CZX5	Pinx1	19.3827	18.8578	18.4	18.9787	19.2158	19.0616	18.7742	18.7641	19.5175	19.0297	18.5718	18.6768	0.093764	0.644435
Q8BHB4	Wdr3	19.0815	18.8133	19.3195	19.2807	18.7795	19.4119	19.4577	19.285	18.7414	18.9658	18.2816	19.3486	0.101023	0.64503
Q80SY4	Mib1	19.1715	18.4638	19.6693	19.4739	19.3367	19.4624	19.3887	19.1881	19.3517	18.9383	19.9079	19.4215	-0.103104	0.645035
Q6DI92;A0A0R4J1C4;Q6DI92-2	Zswim9	13.8851	15.0671	13.1948	20.0156	15.5149	14.5839	14.5614	14.7205	14.3815	15.727	14.6537	15.34	0.479573	0.645108
Q60738	Slc30a1	18.5729	18.9658	18.6058	18.6375	19.2902	18.6606	18.6073	18.6626	18.4401	18.8232	19.1102	18.666	0.0705506	0.645116
P18052;Q91V35;P18052-2	Ptpra	21.1457	20.8651	21.3376	21.4972	21.8152	21.6843	21.1079	21.3211	21.2593	21.1642	21.6006	21.4324	0.0765983	0.645152
Q9DBF7;Q9DBF7-3;A2A6F5	Cwc25	19.8686	20.0951	20.3211	19.8881	20.3752	20.1079	19.8227	19.6904	20.2419	19.6611	20.6006	20.1457	0.0822614	0.6452
Q78WZ7	Polr1f	19.9742	19.9459	19.9459	20.1946	20.4375	20.1332	20.4972	20.0951	20.0691	19.9227	20.0156	20.3752	-0.0572553	0.645272
Q8BU30	Iars1	22.4349	22.2535	22.5141	22.8249	22.1612	23.0493	22.6209	22.6074	22.5662	22.6074	21.6843	22.5662	0.097602	0.645356
Q8R0J7	Vps37b	19.582	20.002	20.2184	20.9171	21.265	20.8346	20.1332	20.3211	19.8603	20.1332	20.8191	20.6971	0.142516	0.645423
Q9WVQ1;A0A0G2JE00;Q9WVQ1-2;Q9WVQ1-3;Q9WVQ1-4;A0A0G2JEG6;A0A140LHB5;A0A140LHL1	Magi2	17.6685	17.4941	17.7674	17.2511	18.4779	17.7342	17.8381	17.5615	18.0508	17.6636	18.7271	17.3007	-0.124768	0.645685
Q9CXT7;Q9CXT7-2	Tmem192	16.061	14.9211	16.4454	15.6808	16.6266	16.7016	16.7116	15.9107	15.0811	16.0082	17.0134	14.2944	0.236166	0.645863
Q60875;H3BJX8;H3BJ40;H3BJ45;H3BJU7;H3BKH9;Q60875-2;Q60875-3;Q60875-4;Q60875-5	Arhgef2	21.4825	21.2419	21.5451	21.2006	21.2593	21.2535	21.3592	21.3211	21.4118	21.2877	21.4221	21.3592	-0.0297229	0.645952
Q5BL07;Q5BL07-2	Pex1	14.2366	16.0528	15.2776	15.771	15.6327	15.1802	15.9932	15.7154	14.5616	15.8452	14.722	14.1445	0.194823	0.645982
Q5RIM6;E0CYX5;E9Q2B2;E9Q8K6;Q5RIN0;Q8BK32	Ncor1	19.6227	18.9555	19.5933	19.2599	19.8955	19.3183	19.4895	19.5282	19.51	19.317	19.9601	19.3117	-0.0785408	0.646084
Q99LX5	Mmtag2	15.2153	13.1878	13.858	14.579	14.7551	14.8224	13.6257	14.9625	14.9705	13.825	13.6238	14.2805	0.188293	0.646132
Q91WT4	Dnajc17	19.5301	19.2516	19.466	20.265	20.0951	19.9742	19.5669	19.5475	19.7263	19.4016	19.9459	19.8684	0.0875651	0.646174
Q91W86	Vps11	19.7882	19.6881	20.0821	19.9459	20.3752	20.2302	20.0691	19.7139	19.7966	19.77	20.4273	19.8993	0.0722761	0.646187
Q9CPX7	Mrps16	23.7182	24.2535	23.5045	23.1174	23.4425	23.3376	23.2258	23.391	23.5754	23.3511	23.7182	23.6096	0.0837478	0.646271
A2AVA0;A2AVA0-2	Svep1	18.1548	18.377	18.7283	13.8791	17.1981	18.4574	18.2103	17.8601	14.9982	18.8782	18.55	19.0405	-0.457128	0.646329
P25799;P25799-2;P25799-3;P25799-4;A0A0G2JGK6	Nfkb1	19.4115	19.5246	19.4487	19.7657	19.0591	19.7473	19.8169	19.1823	19.419	19.4601	19.074	19.5728	0.0720005	0.646468
Q9QXB9	Drg2	22.4676	22.48	22.3403	22.1704	21.823	22.4273	22.5189	22.3565	22.3321	22.3156	22.1734	22.3321	-0.0533584	0.64647
P37237;D3Z207;P37237-2;P37237-3;Q80ZL6;D3Z208	Fgf8	15.7764	13.6629	13.9732	15.0171	15.0193	14.144	13.3764	14.0953	15.3398	15.1218	15.2879	15.7716	-0.233307	0.64654
P63005;P63005-2	Pafah1b1	21.928	22.3805	21.7223	21.7955	21.2244	21.9882	21.7995	22.0592	21.6096	22.2036	21.1206	21.6231	0.103862	0.646898
Q8BL48;Q8BL48-2	Unk	21.7013	21.417	21.8614	21.9388	22.2006	22.0292	22.1519	21.6714	21.9672	21.4972	22.2849	22.0426	-0.0778208	0.647055
O55236;Q9DCC1	Rngtt	19.7394	20.2877	20.3101	20.8191	20.2535	20.3962	20.4476	19.9742	19.9459	20.2419	20.4676	20.2535	0.0792091	0.647208
Q811H0;Q9WUK6;H7BX69;Q811H0-2	Zbtb18;Zbtb42	14.787	14.9585	15.4896	14.7944	15.4154	15.2926	15.3763	15.199	14.0555	15.1421	15.9226	15.9138	-0.145267	0.647219
P0C8B4;F8WIA3;J3QK34;J3QMA2	Gon7	19.8877	20.002	20.6006	20.8651	21.0886	21.0088	20.2764	20.5165	20.8802	20.6714	20.9388	20.8346	-0.110848	0.64739
P62342	Selenot	17.2576	16.4821	17.784	16.7161	16.861	17.1114	17.3301	17.6515	16.7287	17.182	14.7299	17.2533	0.22277	0.647501
Q9Z1Y4	Trip6	18.8861	18.1324	18.8138	20.2302	19.5593	20.002	19.0022	19.2947	19.2669	19.3832	18.6864	19.023	0.161237	0.648092
Q9CR50;G3UWD8	Rchy1	18.4485	18.3589	18.5551	19.4998	19.7327	19.3044	18.5421	18.5791	18.4637	18.8748	19.6084	18.9844	0.141161	0.648167
P15307;A4QPD3	Rel	18.9864	19.0612	18.8624	18.467	18.515	18.9018	19.2031	18.7561	18.4248	18.22	18.9771	18.7114	0.0835068	0.648453
Q60790	Rasa3	20.002	20.3752	19.661	19.844	19.5597	19.674	20.1946	19.8213	19.442	19.9882	19.5188	19.6739	0.0795317	0.64866
Q8CG19;A0A3Q4EGK3	Ltbp1	19.4729	19.1527	18.67	14.524	18.6735	18.5062	18.9367	18.5112	15.7671	19.0737	19.023	14.6175	0.511677	0.648743
P62075;A0A1W2P7H2	Timm13	24.867	25.1908	24.7594	24.0854	24.7594	24.3239	24.6595	24.6375	24.7077	24.6918	25.0813	24.7024	-0.0823844	0.649086
P09671;A0A3B2WBF0	Sod2	22.8576	23.391	22.5045	21.6051	20.9024	21.5731	21.7675	22.3073	22.0156	22.2792	21.4375	21.8913	0.189205	0.64943
Q9CQ21	Mcts2	18.6713	18.8714	14.7391	20.4273	18.2179	19.6218	15.4443	19.4912	13.7434	19.5249	18.6663	19.9601	0.619759	0.649747
O88665	Brd7	19.7696	19.5897	20.0292	20.0691	20.8423	20.2302	20.0426	20.1581	20.343	19.8364	20.4676	20.2419	-0.0932596	0.650083
Q6A039;A0A494BA22;E9QQ68	Tbc1d12	19.8163	19.5305	19.8297	19.637	20.4273	19.8903	19.8061	19.7789	19.9882	19.5282	20.3645	20.1581	-0.08215	0.650317
P57776;A0A0R4J1E2;P57776-3;A0A0R4J1L2;D3YY68;E9QN08;F6ZFU0;P57776-2;Q80T06;Q91VK2	Eef1d	26.17	25.7619	26.2077	26.4234	26.7129	26.524	26.2408	26.329	26.4551	26.3444	26.4938	26.3307	-0.0656518	0.650784
Q9CXR1;A0A1Y7VN19	Dhrs7	18.5795	19.4471	18.6057	13.4217	17.5774	17.939	18.0182	17.6497	13.2745	17.4228	17.5515	18.3938	0.543328	0.650891
Q9JK91	Mlh1	18.45	18.2351	18.3625	18.9056	18.4652	19.01	19.2534	18.6008	18.3868	18.5977	18.4769	18.6122	-0.0832287	0.651136
Q9QYF1;Q9R1R8	Rdh11	22.8073	23.1301	23.2463	22.2593	22.5045	22.6907	22.7203	23.0723	22.5961	22.8595	22.7975	23.0707	-0.0797001	0.651238
Q66PY1;A0A3B2WCG9;A0A3B2W867;Q66PY1-2	Scube3	14.0575	13.0768	13.6259	14.9403	15.089	14.6555	16.0712	13.2334	14.2717	14.4733	14.4181	14.3547	-0.22955	0.651554
Q9D8X5	Cnot8	18.0772	17.9288	17.8803	18.1306	18.3367	13.3591	18.0192	18.1833	12.929	18.2233	14.4968	18.3741	0.581163	0.651574
Q64213;D3YZC9;D3YZD0;E9Q4Q2;Q64213-2;Q64213-3;F8WHF9	Sf1	23.976	24.1174	24.019	24.0609	24.1719	24.002	23.9225	24.019	24.0105	23.9584	24.2463	24.0359	0.0257513	0.651638
A0A3Q4EHL1;Q80VE5	Tbc1d22b	14.1429	21.8385	18.5705	18.5385	18.9363	18.7044	14.2995	18.7388	18.908	18.4329	18.3494	18.5482	0.575724	0.651735
Q9CW46;A0A1L1SRY4	Raver1	22.1269	21.8385	22.4701	22.5823	22.2214	22.3565	22.3184	22.3457	22.1673	22.1457	22.1047	22.1916	0.0537243	0.652333
Q91XV3	Basp1	14.4961	13.9752	14.3291	16.8593	15.3962	17.1287	15.8568	15.3177	13.9753	15.2647	14.9278	15.152	0.28173	0.652396
Q9JI44;Q9JI44-2	Dmap1	21.5309	21.5404	21.7389	21.8307	21.9847	21.6497	21.7836	21.6497	21.632	21.4015	21.6051	21.9207	0.0471248	0.652419
Q9DAY9	Npm1	18.8613	14.6666	19.7462	17.9549	20.7634	20.5069	20.1206	18.2789	18.3679	19.3661	20.7796	18.4163	-0.471682	0.652442
Q80TH2;Q80TH2-1;Q80TH2-2;B2RUJ2;B7ZNX6	Erbin	20.6186	20.8191	20.3211	19.8218	19.9601	19.6967	20.1206	20.2764	20.3645	20.3752	20.5261	20.1206	-0.0909842	0.652465
Q9D338	Mrpl19	21.2125	21.2419	21.2535	21.0886	20.7796	21.0426	21.3211	21.1825	20.9243	20.8651	20.9951	21.0493	0.0468715	0.652638
Q04207;A0A494BA44;Q04207-2	Rela	20.3645	20.1206	20.6714	20.5731	20.6364	20.7307	20.5545	20.4576	20.5823	20.4874	20.7471	20.5545	-0.0477898	0.652726
B7ZCC3;B7ZCC4;Q8C8K6	Atxn7l2	14.9486	14.0824	15.4943	15.4456	15.9177	15.76	15.3783	14.9861	14.8264	15.441	16.2665	15.714	-0.160621	0.652753
Q9CXC3	Mgme1	19.5111	19.2556	19.7707	19.5736	19.6076	19.5167	19.6715	19.5502	19.7765	19.2712	19.6257	19.6125	-0.045382	0.652794
Q9JHU4;F6ZX84	Dync1h1	23.3645	23.2492	23.48	23.3778	22.7451	23.5638	23.4041	23.5404	23.2961	23.5165	22.9477	23.4923	-0.0694413	0.652837
Q3UDE2	Ttll12	24.0105	23.4923	24.1871	24.5522	23.9933	24.3844	24.4425	24.2607	24.1174	24.1332	23.848	24.2961	-0.0797077	0.652844
P25444	Rps2	26.7129	26.7895	26.604	26.8019	26.604	26.8142	26.8264	26.604	26.726	26.7771	26.5255	26.6998	0.0279858	0.652897
Q9ES52;Q9ES52-2;Q9ES52-3;Q9ES52-4;Q9ES52-5;Q9ES52-6	Inpp5d	18.2957	17.7446	14.8604	17.5211	14.521	14.1179	18.1608	18.012	14.1432	18.5689	18.0513	13.4758	-0.558562	0.652932
Q6P560;A2AE18;A2AE19;A2AE21;Q3TFZ4	Zfp7	14.2573	14.1389	13.4605	13.7209	18.0655	15.2776	14.4706	14.3317	14.1051	14.937	14.6669	14.4438	0.327588	0.652934
Q8C7V3	Utp15	20.8423	20.6628	21.2989	21.1946	20.343	21.3962	21.1395	21.1825	21.3857	21.265	20.343	21.0493	-0.104527	0.653034
Q9CZ57;Q9CZ57-2	Nsun4	17.1749	16.7684	17.3317	17.1404	17.5591	17.4719	17.1295	17.6407	16.7866	17.4675	17.4343	17.4636	-0.0793218	0.653107
Q9ER69;E0CYH0;A0A3B2W4D2;E0CZF5;F7CCI4;Q9ER69-2	Wtap	20.6714	20.343	20.714	20.8191	21.3321	20.8802	20.4576	20.4972	20.714	20.7307	21.0359	20.8802	0.0740413	0.653137
P61514;A0A1D5RL86	Rpl37a	26.0629	25.9539	26.4008	26.6181	26.8385	26.4298	26.4362	26.4984	26.1527	26.4073	26.6595	26.5754	-0.0709104	0.653345
P52825;A2A8E7;A2A8E8	Cpt2	21.2361	21.0156	21.3484	21.2006	21.2764	21.0951	21.0886	21.2419	21.1015	21.3962	21.2419	21.2933	-0.031885	0.653444
Q8BTU7	Rccd1	14.163	15.983	14.4611	14.0992	17.3219	16.3097	15.0236	13.8138	16.044	13.777	17.005	14.5767	0.349617	0.653664
Q9R0U0;Q9R0U0-2;Q9R0U0-3;Q3TFP0	Srsf10	24.141	24.2317	24.4676	24.4234	24.7389	24.632	24.4488	24.2821	24.604	24.1795	24.848	24.654	-0.0636318	0.653802
Q3U2A8	Vars2	18.6938	18.5069	18.8041	18.3984	18.261	18.9057	18.6679	18.662	18.9222	18.3921	18.354	18.9775	-0.0676147	0.654057
P55258	Rab8a	20.0292	20.4972	20.8113	20.1704	19.4801	20.7307	19.8367	20.4874	19.9459	20.3752	19.8999	20.5069	0.11113	0.654112
Q08189	Tgm3	13.2293	14.1666	14.3475	18.4518	15.4082	13.5363	14.7307	13.824	15.1706	15.7277	14.2224	13.0377	0.40442	0.654227
Q8K4P0;A0A3Q4EGD8;Q8K1G7;Q9D1P6	Wdr33	19.9053	19.9123	19.3956	19.3624	19.5396	19.1227	19.4067	19.5318	19.3203	19.5282	19.5317	19.5471	0.0620076	0.654331
P06795;P21440;P21447;Q9DC29;A0A0G2JDM4;F6SGP4	Abcb6	22.4015	22.9441	21.4324	21.2593	22.0156	21.1519	21.6409	22.4849	21.3211	22.0756	21.3484	21.3645	0.161546	0.654395
Q9JLT4;A0A0M3HEQ0;A0A0U1RPV8;A0A0U1RQA4;J3QMQ8;J3QMN4;Q9JLT4-2;Q9JLT4-3;Q9JLT4-4;A0A0M3HEP9;A0A0U1RPC6;A0A0U1RPS1;Q9D8I4	Txnrd2	19.1827	18.7957	19.5385	19.3582	19.4777	19.5782	19.5354	19.2908	19.5855	19.181	19.3705	19.3423	-0.0624142	0.654621
Q8BJ63;A0A0R4J0K9;A0A2I3BPF2;Q8BJ63-2;Q8BJ63-3;A0A2I3BQ42;A0A2I3BQF1	Ap5m1	17.871	17.8661	18.1246	18.0465	17.9433	18.2377	18.1436	17.7534	17.7134	17.6887	18.4108	18.0129	0.0610669	0.654908
Q99LF4	Rtcb	25.2961	25.3511	25.1757	24.8433	25.1214	24.9803	25.0233	24.9043	25.1604	25.1488	25.1565	25.1293	0.0408994	0.654934
Q8BLY2	Tars3	20.8802	21.0224	21.1581	20.9171	21.3321	21.1457	21.1332	21.0951	21.002	20.8423	21.502	21.1946	-0.052271	0.655046
Q7TQ95;A2ASL8;A2ASM0	Lnpk	21.3805	21.0224	21.4923	21.4923	21.6096	21.5545	21.3376	21.1457	21.9882	21.0493	21.4676	21.1015	0.0769688	0.655204
Q61543;F8WHM5	Glg1	23.0854	23.1047	23.3645	23.2317	22.8913	23.417	23.2051	23.2066	23.0342	23.2821	22.7935	23.2679	0.0508826	0.655242
Q6NS57;A0A2R8VK23;A0A0A0MQA2;Q6NS57-2	Mapkbp1	17.4081	17.0916	18.0842	17.9166	17.9953	17.8796	17.5576	17.8543	17.9274	13.6691	18.6943	18.5264	0.357726	0.655264
Q8BUV8	Gpr107	16.4265	16.765	16.5833	16.2672	17.6439	16.2685	17.6148	17.0274	17.2117	16.8001	17.2731	15.1667	-0.189894	0.655265
Q80YS6	Afap1	21.8876	21.7223	22.239	21.9601	21.0224	21.4576	22.1426	21.8461	22.1174	21.6453	21.4726	21.6364	-0.0952136	0.655685
P33173;A0A087WQE8;E9Q9G6;E9QAN4;G3UW47;Q6TA13	Kif1a	20.0559	19.9742	20.2066	20.3211	20.4273	20.4676	20.3538	20.1704	20.1457	19.9042	20.4375	20.1332	0.0513323	0.655708
O55013	Trappc3	21.8764	21.5404	22.2096	22.1765	21.6671	21.9637	22.2419	21.9637	22.0292	21.8651	21.7223	21.9707	-0.0598954	0.655767
Q80X32	Q80X32	18.9676	19.4453	19.8272	19.9601	20.002	19.8608	19.8747	19.9882	20.1206	19.1929	19.4245	18.7016	0.126757	0.655849
Q60715;E9Q7B0;Q60715-2	P4ha1	22.7975	22.9024	22.5892	22.8288	22.9352	22.743	22.9243	22.6843	22.9513	22.9098	23.0105	22.5592	-0.0405411	0.655894
Q9D8P7;A0A1L1SQC4;A0A1L1STD0;A0A1L1SUI7;Q9DB36	Gtf3c6	14.7535	14.848	20.4972	14.5325	13.736	14.3562	14.8093	14.2495	20.417	13.898	13.5581	20.4273	-0.772636	0.65597
P21981	Tgm2	17.4322	16.8055	15.0706	18.5524	19.0155	18.374	14.2222	17.9223	16.3107	18.3213	18.4826	17.5441	0.40782	0.656307
Q8CID0;E9QA90	Kat14	18.1934	18.1425	18.2676	17.5077	18.7068	18.5261	18.2055	17.808	18.1639	18.2371	18.434	17.9721	0.0872327	0.656414
Q8R344;A0A0G2JF16	Ccdc12	21.8461	21.9707	21.8913	21.9777	22.3294	21.9352	22.0426	21.8385	22.2707	21.7013	22.0918	22.343	-0.056252	0.656468
Q6VGS5;Q6VGS5-2	Ccdc88c	14.9096	18.5993	17.619	19.3821	19.7077	19.6489	14.3102	18.3426	18.9514	18.2927	18.5795	18.5432	0.474499	0.656805
Q6NV66;A0A0U1RNR6	Zfp646	13.7589	14.0538	15.3598	14.7815	16.2558	16.5117	13.9099	17.144	14.5717	14.3966	13.9193	14.9261	0.308988	0.657047
Q8C5N5;F6SGV3	Pdcd2l	21.2419	21.0359	21.4626	22.1332	20.9812	21.9951	21.3156	21.3592	21.4576	21.2419	21.2361	21.6628	0.0961258	0.657182
Q8C407;Q8C407-2	Yipf4	14.5997	15.1694	14.547	15.0075	14.7684	14.2966	15.0972	14.0524	15.4621	14.8828	13.4648	16.764	-0.222429	0.657294
Q80TS3;D3YTW7;D3YU23;D3YVT9;D3YWB1;D3YWR3;D3Z3G4;D3Z3X6;D3Z4S7;D3Z4V0;D3Z593;D3Z5M6;D3Z634;D3Z6H7;D3Z6H9;D3Z6J2;Q80TS3-2;Q80TS3-3;Q80TS3-5	Adgrl3	19.5259	19.5188	19.4849	19.7069	20.6714	20.3645	19.7315	19.6004	19.7366	19.6738	20.2535	19.645	0.105267	0.657554
P23818;P23819;A0A0A6YW90;E9QKC0;F6YNQ1;G5E8H1;P23819-2;P23819-3;P23819-4;Q7TNB5	Gria2	17.6276	17.3874	17.8008	20.9024	21.2989	21.1395	18.8842	18.5456	18.5407	18.9819	19.7138	19.275	0.369254	0.657912
Q80T69;D6RG56	Rsbn1	19.4236	18.9976	18.704	14.1765	19.1317	18.3781	18.7779	17.8954	12.1685	18.8317	19.2079	18.2274	0.617103	0.657959
Q8R313;A0A5F8MPW8;Q3U9D6	Exoc6	17.6874	17.0656	14.7044	17.3494	16.7724	16.9558	17.8529	17.3557	16.7321	17.2931	15.0958	17.8557	-0.275064	0.658319
Q8VCH5;A2AUF7;B0R0S4	Rabepk	16.9413	16.4951	18.1574	18.0741	17.6433	17.4301	18.2055	18.2706	17.5693	17.4908	13.697	17.4646	0.340569	0.658522
Q9CT10;A0A3B2WCL5	Ranbp3	22.3672	22.2764	22.4626	22.7369	22.3805	22.6779	22.5475	22.4551	22.3752	22.4576	22.2905	22.5427	0.0387962	0.659105
Q9JKA5;A0A0R4J209	Gpa33	14.0349	13.4216	15.1737	14.2654	14.1587	14.1301	15.1467	14.1158	14.9324	13.617	13.7706	14.5371	-0.155867	0.65919
Q6P2K3	Cfap20dc	19.8838	19.8423	20.0156	20.3962	20.5261	20.002	20.3645	19.8545	20.3211	19.8613	20.3752	20.3101	-0.0701034	0.659451
O88796	Rpp30	18.7365	18.9708	18.8528	18.7584	19.102	18.814	18.747	18.9276	19.4432	18.6922	17.4936	19.1666	0.127351	0.659823
Q9DAR7;Q3TBW9	Dcps	21.9601	21.5165	21.9423	21.9024	21.2419	21.9316	21.9742	21.9316	21.9134	21.7836	21.3592	21.9566	-0.0706043	0.659906
Q91VJ5	Pqbp1	23.6096	23.8385	23.2361	23.4298	23.654	23.5638	23.2199	23.5165	23.8764	23.5638	23.5165	23.2961	0.0570793	0.660416
Q8R3N1	Nop14	21.4874	21.3376	21.5451	21.5545	21.9171	21.6276	21.5261	21.4726	21.6186	21.391	21.632	21.5915	0.0395567	0.6606
Q9QXY6;Q9WVK4	Ehd1	22.5069	22.4349	22.3752	22.2877	22.3376	22.3831	22.5846	22.5685	22.4701	22.5545	22.2096	22.1642	-0.0376906	0.660776
Q9CX86	Hnrnpa0	25.0401	25.9998	24.7796	24.8385	24.918	24.8858	24.8576	24.9361	25.0317	25.1015	25.0443	24.9716	0.086497	0.660836
Q920A5	Scpep1	23.5404	23.632	23.5638	23.2006	22.7203	23.0376	23.5285	23.5869	23.7895	23.2961	22.7471	23.3101	-0.0939464	0.660863
Q8BVL9;D3Z4U5;D3Z555;G3UXP1;G3UY22	Jakmip1	15.3549	21.2302	15.4489	18.5664	14.9298	12.7107	15.3005	13.653	14.545	20.4874	19.0231	19.9459	-0.785684	0.660991
Q60598;Q921L6	Cttn	24.4105	24.5404	24.5105	24.48	24.632	24.48	24.4551	24.48	25.0275	24.317	24.5983	24.4614	-0.0476498	0.661014
D3YYK4	Cbx7	13.6335	18.6394	18.6229	19.239	19.2487	14.3648	19.2572	18.1946	13.653	18.5445	18.8388	18.9472	-0.614493	0.661117
Q9D8N0	Eef1g	25.1795	24.5983	25.1488	25.4892	24.7441	25.3545	25.3545	25.391	25.1015	25.3612	24.5754	25.2463	-0.0859095	0.661174
Q6KAU4;A2ARF0	Mvb12b	17.1317	16.0221	18.2142	18.0053	17.9702	18.2582	18.1577	17.4677	18.5165	17.1068	17.7552	17.7109	-0.185511	0.66118
Q3U288;Q3U288-2;Q3U288-3	Znf710	19.2072	19.3102	18.9988	19.9459	20.265	19.8834	19.0638	19.2238	19.2386	19.5085	20.2066	19.6528	0.119412	0.661196
P28663;Q9DB05	Napa	21.3962	21.2535	21.3376	21.3538	20.8346	21.4425	21.7056	21.3805	21.2125	21.6453	20.8423	21.2593	-0.0711913	0.661304
P47931;A0A286YDK1;P47931-2;Q8BNY0	Fst	13.6646	13.4138	14.0551	14.2229	14.392	13.5565	14.473	14.5645	14.694	13.5402	14.7556	12.3969	-0.186554	0.66137
Q8BT14;A0A0R4J1K1;E9QA19;Q05BG1;Q8BT14-2;Q8BT14-3	Cnot4	19.5871	19.5495	19.5988	19.3725	19.9601	19.741	19.4063	19.4861	19.308	19.4516	19.9316	19.8655	0.0600091	0.661618
O35593	Psmd14	20.6714	20.7634	20.5915	20.5823	19.1821	20.4676	20.2535	20.6628	20.4775	20.6886	19.1957	20.0821	0.149706	0.661873
Q9CWS0;D3YU15	Ddah1	24.217	23.7995	24.3511	24.4298	25.0233	24.604	24.2463	24.0526	24.1795	24.1642	24.7895	24.4551	0.0895617	0.662119
Q6Q899;A2AP29;Q6Q899-3;Q6Q899-4	Rigi	14.8051	18.9751	14.6293	13.9355	14.1867	14.425	13.4734	14.8995	16.7608	14.2612	14.5854	14.5628	0.402273	0.662123
Q99N84;G3UX79;G3UYQ9;G3UYX8	Mrps18b	21.7756	22.5117	21.7348	21.4015	21.7389	21.5592	21.7675	21.6409	21.5213	21.6843	21.8727	21.7915	0.0739002	0.662163
Q99JH1	Rpp25l	21.3101	21.4118	21.6051	21.8461	22.4118	21.8651	21.5404	21.9352	21.5731	21.4775	21.7307	21.7182	0.0791877	0.662173
Q8VDW0;Q8VDW0-2	Ddx39a	21.7634	22.4874	21.5685	21.3752	21.1143	21.5069	21.5261	21.5404	21.5638	21.7307	21.3101	21.6051	0.0899063	0.662185
P70333	Hnrnph2	23.6971	24.5045	24.3844	24.1795	24.4862	24.2535	24.3376	24.0359	23.6649	24.0691	24.6209	24.2891	0.0812816	0.662198
Q91VM9;D3Z636;Q91VM9-2	Ppa2	23.3778	23.7182	23.0756	22.7265	22.5498	22.8093	22.714	22.9459	23.0139	23.1222	22.7995	23.141	0.0867878	0.662245
Q9D023	Mpc2	21.4972	21.7471	22.002	20.9672	20.8423	21.3699	21.4067	21.5117	21.3376	21.4118	21.0756	21.1581	0.0873614	0.662263
Q571H0;E9PU96	Urb1	19.5864	18.4658	19.0009	19.139	19.1041	18.7849	19.4614	18.9344	18.6424	19.0548	18.384	19.0226	0.0968944	0.662308
Q9CY58;Q9CY58-2;Q9CY58-3;A0A0N4SV32;A0A0N4SWH2;Q3UMP4	Serbp1	22.6649	22.0493	22.44	22.0426	23.2434	22.7369	22.8783	22.1946	21.8461	22.6757	22.7836	22.1143	0.114069	0.662315
Q07076;A0A2C9F2D2	Anxa7	20.5731	20.5823	20.8576	22.0951	21.4825	22.0951	21.417	21.5309	21.4067	21.6231	21.0625	21.4576	-0.135359	0.662482
Q60631;Q60631-2;B1AT92	Grb2	21.3699	21.4676	21.743	22.1673	22.4626	22.0156	21.8727	21.654	21.7715	21.5261	22.0393	21.8576	0.0841516	0.662576
Q9CXJ1	Ears2	20.1079	19.8485	20.1079	20.2066	20.4375	20.1332	20.2066	20.2302	19.7441	20.1704	20.3321	20.5069	-0.0581145	0.662599
Q8CI51;Q8CI51-2	Pdlim5	25.019	25.1565	24.8623	24.6209	24.558	24.6096	24.7338	24.8385	24.8904	25.0691	24.9134	24.6918	-0.0517545	0.662711
G3UZ90	Calm3	21.0224	21.6051	21.5261	21.5961	22.7471	21.8034	21.391	21.5869	21.632	21.5685	22.5427	22.4041	-0.13749	0.662733
Q8CDN6;A0A494B955;A0A494BB31;A0A494BBI1;A0A498WGD8	Txnl1	25.2821	25.1681	25.4831	25.5195	25.3273	25.3578	25.5638	25.2714	25.341	25.2244	25.4831	25.4583	-0.034003	0.662917
F8VQ05;A0A0J9YUH4	Fryl	18.8875	18.8003	19.0292	18.7491	18.2612	18.884	18.6203	18.7796	19.2204	18.9199	18.6683	18.7807	-0.0629695	0.662938
P22935	Crabp2	13.7583	12.8762	18.7603	14.5781	14.8955	14.699	20.0691	15.0567	14.1308	15.7332	14.0852	13.9008	-0.568044	0.662957
P23591;A0A2R8VI39;A0A2R8W6P6	Gfus	22.3725	21.5592	22.6649	22.9548	23.2448	23.0838	22.8404	22.6164	22.5285	22.3725	23.239	23.0526	-0.128227	0.662985
Q8BGV0;A0A0U1RPY0	Nars2	19.7704	19.5597	19.6654	19.6714	19.4036	20.002	19.6283	19.7295	19.3485	19.9063	19.2023	19.8737	0.0639765	0.663083
Q80X50-5	Ubap2l	21.1079	20.9171	21.4775	21.4775	21.7471	21.7265	21.1642	21.2302	21.7675	21.4375	21.68	21.632	-0.076294	0.663102
Q9JJV2;Q9JJV2-3	Pfn2	24.7024	24.9584	24.7695	25.2058	25.4105	25.1135	24.9803	24.824	25.0401	25.1174	25.4266	25.141	-0.0615578	0.663281
Q99P51	Rassf3	19.3504	19.0237	19.0372	18.6976	17.3371	18.6543	19.1384	18.9563	19.2055	18.5521	17.7183	17.3793	0.191755	0.663306
P24063;D3Z627;A0A8Q0Q4S2;P24063-2	Itgal	21.654	14.0039	21.2006	14.7728	21.2477	20.9171	20.8802	13.8398	21.1642	21.2764	20.714	20.9882	-0.844428	0.663457
Q2VPQ9;V9GX42;Q2VPQ9-2	Meaf6	19.5717	19.0675	19.7179	19.5783	20.1079	19.8341	19.3353	19.8903	20.0292	19.4903	19.8404	19.7681	-0.079358	0.663574
Q9R1Z7;A0A1L1SRN0	Pts	19.4053	19.3184	18.7813	19.4498	19.0312	19.3112	19.1552	18.9323	19.0506	19.6969	19.4575	19.4298	-0.070835	0.663647
G3XA30	Nsmce4a	17.4587	14.2498	18.7777	18.6495	17.4608	18.0446	17.8134	17.0625	18.1487	17.9989	17.665	17.8213	-0.311466	0.663757
P32883;P32883-2	Kras	23.3778	23.8191	23.6431	23.6865	24.4738	23.9406	23.8385	23.7594	24.0854	23.3376	24.275	24.2021	-0.0928389	0.664045
Q9WTU0	Phf2	21.4626	20.8576	21.5869	21.4923	21.8461	21.6186	21.6886	21.417	21.4476	21.3805	21.8614	21.4874	-0.0697021	0.664406
O35465	Fkbp8	23.0493	23.1688	23.1363	23.1379	23.1143	23.1253	23.1901	23.1472	23.4041	23.0241	23.2961	22.8802	-0.0349817	0.664537
B9EJI9	Tmem229a	16.204	15.644	16.127	17.6376	18.0896	17.9101	16.4244	16.6474	15.9339	17.4837	17.4272	16.3505	0.224214	0.664674
P61979;A0A286YDM3;B2M1R6;H3BK96;H3BKD0;H3BKI8;H3BLL4;P61979-2;P61979-3	Hnrnpk	26.329	26.2408	26.4186	26.5225	26.6998	26.4815	26.3612	26.3273	26.2207	26.4785	26.6595	26.4057	0.0399135	0.664932
P97861	Krt86	14.705	13.4342	14.0074	19.3708	15.1335	14.1559	15.0557	14.3857	14.748	15.0065	14.5522	14.6864	0.395407	0.665127
Q3TWF6;G3X934	Wdr70	22.2448	22.4425	22.1395	22.1856	22.0821	22.0393	22.2244	22.239	22.2707	22.1704	22.239	22.155	-0.0274414	0.665179
Q499E5;A0A1D5RMH0;Q499E5-2;Q499E5-3	Stox2	15.0424	17.8803	17.8018	17.7026	18.4734	18.0059	17.7877	17.9573	17.6614	13.97	17.8544	17.5148	0.360121	0.665238
Q8BTZ4;A0A0G2JDE8;A0A0G2JDM7;A0A0G2JE03;Q3TWF7;A0A0G2JF12;A0A0G2JFH0;Q8BTZ4-2	Anapc5	19.9	19.9601	19.9742	20.0951	19.8735	20.3538	20.1581	20.2066	20.0691	20.1581	20.1825	19.6755	-0.0488552	0.665392
Q61037;Q3UHB2;A0A2I3BPP1;A0A2I3BRT5;Q61037-2;Q61037-3;Q61037-4;Q61037-5;Q61037-6;Q61037-7;Q7TT21;A0A2I3BPE9	Tsc2	22.2036	22.3294	22.4349	22.5165	22.5823	22.743	22.6051	22.6231	22.6886	22.2933	22.3348	22.538	-0.0455365	0.665409
Q7TSV0	Zfp606	16.0822	16.4829	14.6463	13.5699	15.8809	15.8473	14.4336	16.0455	14.2493	16.6532	16.1736	16.6315	-0.279547	0.665461
Q01065;A0A2I3BPC1;Q6PDS5	Pde1b	14.2978	14.0939	17.2745	14.1819	13.576	14.6251	15.3093	14.6587	14.801	15.427	15.0262	14.333	-0.250994	0.665689
B2RXC6	Polr3a	18.0852	18.0911	17.9672	18.3858	18.1936	18.5065	18.1631	18.2883	18.4515	18.5005	17.7881	18.4009	-0.0605214	0.665729
Q8K3W0;A0A0J9YV56;D3Z7P0;E9Q0U3;E9Q8Q1	Babam2	17.7957	17.6221	17.8698	18.3096	17.7223	18.2705	18.3309	17.8014	18.058	17.9078	17.7284	18.1654	-0.0670062	0.666097
Q9CXF4	Tbc1d15	22.0426	22.2506	22.2273	21.3156	20.7471	21.1765	21.9812	21.9601	21.5117	21.8651	21.4775	21.6929	-0.121478	0.666185
B1ATD4;B1ATD5	Mtmr3	14.827	15.9458	15.5336	14.8228	15.7894	15.3434	15.112	15.5348	15.0065	15.1568	15.8065	15.0192	0.104382	0.666385
Q9CPT5;D3Z7M5	Nop16	21.3962	21.2361	21.5498	21.4972	22.0493	21.6453	21.4775	21.5777	21.5404	21.2877	21.632	21.5309	0.0545941	0.666532
Q80V70;A0A0A0MQ83;B1ASH4;F6YCL7	Megf6	19.9197	13.9933	18.8879	21.4015	22.0325	22.1765	19.9882	19.9304	19.5116	20.3101	20.4972	13.8097	0.727397	0.666913
Q60929;Q60929-2;Q60929-3	Mef2a	19.253	18.7786	19.0964	19.3365	19.4499	19.2209	19.5589	18.7091	19.3866	19.3032	19.0397	18.6638	0.0789796	0.666948
Q9CZ15	Gins1	20.4576	20.2764	20.7955	20.8346	20.8191	20.7634	20.8802	20.5638	20.7715	20.3211	20.7796	20.9951	-0.0607698	0.667028
Q8BUE4	Aifm2	18.4495	18.5808	18.4471	16.1424	14.173	17.0402	18.3573	18.5081	17.8216	18.1566	17.7656	14.6795	-0.409268	0.667191
P40338	Vhl	19.2417	19.1269	19.4764	20.3645	20.4576	20.1581	19.3776	19.8762	19.825	19.1825	20.1079	19.7151	0.123493	0.667216
Q3U1J4;A0A494BAF6	Ddb1	20.9672	20.8034	21.2707	21.2707	20.3962	21.3211	21.0359	21.2933	21.1206	21.3045	20.3962	21.4425	-0.0939573	0.667268
Q3TQ29;Q3UR91;Q80U58-2;Q80U58-3	Pum2	15.5108	16.8762	14.162	13.9071	14.0582	14.1298	14.9991	15.0614	14.0083	15.8774	14.5995	15.5746	-0.246006	0.667355
F6Q8N5;Q3ULL6	Upf3b	19.323	20.6453	12.988	18.9753	19.2236	19.2109	18.5952	19.1576	18.393	18.8298	19.4055	18.9537	-0.494801	0.667619
Q9CY50;A0A286YCG8;A0A286YCT4;A0A286YDB7	Ssr1	19.6488	19.6923	19.7071	19.3854	19.2936	19.9601	19.3019	19.462	19.9225	19.6079	19.3383	19.6901	0.0607742	0.667716
Q8CIG3;Q8CIG3-2;D3Z353	Kdm1b	15.9858	17.1711	16.5188	16.3251	16.1744	15.9605	16.4585	16.8381	16.2087	16.1512	15.909	15.9527	0.102885	0.667729
Q6TEK5;A0A0M3HEP8;Q0VGU5	Vkorc1l1	18.7385	18.4719	18.8735	19.5446	18.0028	19.3242	18.9785	19.4199	19.7512	19.0441	14.6807	18.954	0.354518	0.667915
P02469;E9QN70	Lamb1	22.6584	22.8764	22.882	22.5285	22.0393	22.695	22.6971	23.5165	23.3239	22.3376	21.9847	22.538	-0.119695	0.668287
Q810D6	Grwd1	21.0821	21.1079	20.7553	20.6453	20.1457	20.654	20.8191	21.0359	20.6886	20.7796	20.1704	20.3857	0.0851789	0.668345
Q8R2H9;H3BLB1	Phospho1	17.1253	17.8332	14.2462	17.6039	17.9664	17.3789	17.8943	17.3945	17.2634	16.9005	17.4882	16.7834	-0.26174	0.668427
Q99KE1	Me2	20.2877	20.2066	20.343	20.6453	20.1206	20.5823	20.4874	20.4273	20.3857	20.5545	20.2419	20.343	-0.0423854	0.6688
Q61151;Q3UZJ4;A0A1W2P7D8	Ppp2r5e	19.8165	19.3653	20.1825	20.5261	19.8403	20.5638	20.3645	20.4775	20.1206	20.0559	19.6572	20.2066	-0.0979693	0.66901
O35250;A2AAN0;A2AAN3;O35250-2	Exoc7	20.265	20.6628	20.0821	20.1457	19.8358	20.0691	20.4273	20.0691	19.7074	20.2989	20.2419	19.9	0.0692989	0.66912
Q8R2R6	Mtg1	19.6505	19.0095	19.7411	19.7598	20.2535	20.2535	19.7295	19.4266	19.3849	19.3958	20.002	20.1206	0.101446	0.669122
Q3V0C1;G5E8E4;Q3V0C1-2;Q3V0C1-3;Z4YL92	Zmat1	16.8866	16.9424	17.5281	13.3397	17.8713	17.2552	17.3079	17.4481	14.8642	17.2132	17.9461	17.175	-0.355178	0.669354
Q8BP78	Fra10ac1	18.1009	18.1649	18.8749	19.097	19.1641	18.8506	19.0613	18.5841	19.0544	18.3857	19.2477	18.5446	-0.104245	0.66956
P11438	Lamp1	20.0559	21.4375	19.9214	19.715	18.9098	19.849	19.1457	20.3101	19.1935	20.0821	19.9601	20.1581	0.173148	0.669609
E9PVZ8;E9QAH1	Golgb1	20.714	20.8269	20.8423	20.6628	20.9672	20.7223	20.7471	20.714	20.9742	20.654	20.9882	20.85	-0.0320068	0.669615
Q9CX53	Gemin6	20.2764	20.2184	20.3857	20.5069	20.8113	20.6276	20.9098	20.2419	20.4775	20.0821	20.8802	20.6714	-0.0727692	0.669665
Q6IEE6;A0A494B870	Tmem132e	21.9777	14.4682	14.1594	21.4825	13.6703	14.7786	14.1405	21.0493	15.2178	16.2062	13.8495	15.0245	0.841464	0.669902
Q8K3Y3;H3BK51;H3BL11;H3BLC6	Lin28a	14.8163	14.6249	21.5777	14.6951	24.824	15.0677	22.7203	15.3183	14.489	24.8858	14.2865	20.8269	-1.15349	0.669936
D3Z100;E9PYD1;F6ZXW2	Fam98c	17.1086	16.6464	17.5577	17.3504	17.2903	17.6914	17.6902	17.4893	17.5274	17.4999	17.1966	16.7737	-0.0887453	0.669972
Q9DAJ4;Q9DAJ4-2;Q9DAJ4-3;D6RGR4	Wdr83	19.9244	19.7836	19.7352	19.6676	19.9459	19.9025	20.0426	19.7755	19.8469	19.4678	19.796	19.7968	0.0389476	0.669987
Q9Z2N8;A0A0A6YWG8;A0A0A6YWR1;D3YVN1	Actl6a	22.3348	22.1457	22.7634	22.4196	21.9566	22.5475	22.5498	22.5093	22.4349	22.5498	21.9352	22.5961	-0.0679093	0.670061
Q8R3Y5;A0A087WPA4;A0A087WRI8;A0A0R4J2B5;G5E8E3;Q8R3Y5-2	2310022A10Rik	18.5777	18.9954	15.2377	17.4626	18.3825	17.9895	17.277	17.5102	19.0868	17.9935	18.3495	18.0328	-0.267436	0.670098
Q8BYK8;A2AP88	Zc3h6	14.7427	14.7193	16.6862	14.368	13.5691	14.087	14.4521	13.6702	15.5372	14.6138	14.0176	14.5458	0.222585	0.670183
Q61409;E9QLQ3	Pde3b	19.9192	19.5696	19.8653	20.1332	19.6601	19.7474	19.7642	20.2764	19.9601	19.7821	19.5979	19.8436	-0.054919	0.670296
Q925T6;Q925T6-2;Q925T6-3;A0A8I4SX76;D3YWY4;D3YZL8;D3Z066;D3Z6R6;D3Z6T4;H7BX09;H7BX90;Q6GQT7;Q6X4T6;Q925T6-4	Grip1	19.3128	19.195	19.3602	19.2666	19.2181	18.899	19.3883	19.4044	19.4872	18.9772	19.1299	18.3908	0.0789606	0.670349
P70340;Q8C3Y6	Smad1	19.6965	19.9142	20.1704	20.5823	20.5823	19.9459	20.3321	20.3645	20.0292	20.0951	20.3645	20.1332	-0.0711613	0.670534
Q8VE65;E9QNT5	Taf12	21.6096	21.2244	21.0493	20.8576	21.2477	21.2989	21.4923	21.9134	21.0359	21.0088	21.0156	21.2933	-0.0786525	0.67073
A3KGK7;B7ZCP5	Cpne1	15.5302	15.2044	13.4036	21.0292	21.2184	20.0951	20.1825	20.8346	20.9951	20.85	14.096	14.6196	-0.849474	0.67092
Q9Z2D6;Q9Z2D6-2	Mecp2	20.8113	21.0625	21.0821	20.8727	21.2361	21.0886	20.9672	20.9388	21.4221	20.6628	21.4118	21.1079	-0.0595506	0.671292
Q9CWI3	Bccip	20.2066	20.9243	20.0951	20.1079	20.0426	19.6834	20.3321	19.9882	20.4067	20.0292	20.6453	20.1704	-0.0852997	0.671377
D3Z6K4;G3X9Z0;H3BJ52;H3BKB9;Q8R060;H3BIZ1;H3BJF6	Zwilch	20.5823	20.3962	20.8113	20.9098	20.9171	21.1704	20.6714	20.8034	20.714	20.6714	21.0951	21.2184	-0.0644511	0.67145
Q4JK59;A0A0G2JF55	Tet2	18.3447	18.0999	18.151	13.9688	17.8351	17.3353	18.0147	13.5342	14.5154	18.3688	18.4177	17.9521	0.488656	0.671777
A2ACQ1;Q8K1G9;A2ACP9	Dhx35	18.0359	17.9743	18.598	18.1183	17.3356	18.2338	18.6231	18.3862	18.3351	17.8452	15.2573	18.4156	0.238933	0.672079
Q64467;A0A0R4J0X7;S4R2G5	Gapdhs	18.467	18.8195	18.4402	18.5798	18.6088	18.2469	18.3605	18.829	18.8961	17.9345	18.577	18.1029	0.0770793	0.672106
Q921C3;Q8BPZ1;Q921C3-2	Brwd1	18.8885	19.6219	19.0173	19.7584	19.5568	19.4204	19.7082	18.8846	19.9882	19.1543	19.5741	18.1537	0.133374	0.672347
E9Q1L5;Q9CRF0;Q9CX65	Senp7	15.4279	13.8253	13.8299	14.031	14.3107	14.7447	13.1803	15.0591	14.6372	13.3043	14.9861	13.8893	0.18554	0.672538
Q9CY18;F7D3B8;F8WI30	Snx7	17.449	16.8952	16.1663	17.1764	16.2636	16.793	17.4541	17.9156	16.591	17.5926	15.0891	17.324	-0.203809	0.672677
Q6ZWS8	Spop	15.3301	14.4409	13.8253	13.9798	14.4292	14.9987	16.0324	13.8102	14.8972	15.6033	13.8674	13.9886	-0.199179	0.672887
O88829;A0A0R4J1J3;O88829-2;A0A0U1RNK2	St3gal5	15.2432	17.9464	14.3884	14.1524	13.9093	12.7835	14.6635	12.6958	15.5897	14.1308	14.9255	14.2739	0.35734	0.673011
P54116	Stom	20.8576	20.9882	21.4626	20.2764	20.8113	20.2419	20.9098	21.0559	21.0625	20.3857	20.9316	20.85	-0.092915	0.673051
Q9CWG9;A0A494BAG7	Bloc1s2	20.6628	20.6006	19.9316	20.3211	20.417	20.0156	20.0292	20.343	19.9601	20.417	20.2764	20.5261	0.066143	0.673066
Q9D3W4;A0A0G2JG32	Gpn3	17.8308	17.7789	17.8899	18.4869	17.9672	18.0688	18.2321	18.0656	17.6875	18.2647	17.3995	17.9228	0.0750414	0.673088
Q9CY62;D3YUJ1;S4R2J5	Rnf181	24.2463	24.4738	24.6209	24.5638	24.945	24.7077	24.6096	24.4425	24.604	24.391	24.9628	24.8997	-0.0586853	0.673118
Q9DBZ5;A0A140LJ59	Eif3k	22.4898	22.823	22.2792	22.2792	21.7756	22.5285	22.2593	22.2961	22.2096	22.68	21.7796	22.4601	0.0817772	0.673161
Q61171	Prdx2	26.3359	26.0212	26.4218	26.4999	26.2096	26.7389	26.3511	26.4346	26.5536	26.4138	26.2481	26.5135	-0.0479146	0.673399
Q8BJQ2	Usp1	17.0604	15.54	16.8012	17.3394	17.116	17.2613	17.4621	16.5363	17.3879	16.4776	16.8728	17.226	-0.140742	0.673793
Q8CBQ5;A0A0G2JEK1;Q8CBQ5-2	Pi4k2b	18.1924	14.5704	18.7904	14.8932	19.3165	19.3162	18.5941	14.7875	19.1873	17.686	17.6587	13.9186	0.54114	0.673812
P53811;Q8JZZ5	Pitpnb	23.0576	22.714	23.0542	23.4298	23.0918	23.4425	23.1441	23.2081	22.8557	23.1825	23.0576	23.0207	0.0535471	0.67408
P46662	Nf2	18.4132	19.2022	14.9356	13.4414	13.8982	14.5754	18.4865	14.422	18.421	13.7495	14.4749	18.504	-0.598641	0.674093
Q62276;A2ALA4;Q62276-2	Med22	19.1758	19.3624	19.5885	20.0951	20.1581	19.6484	19.565	19.6218	19.7253	19.7173	20.1206	19.7416	-0.0772254	0.674259
O08663;Q3UI33;Q3TMN1;M0QW48;M0QW69;M0QWM9	Metap2	23.3778	23.6649	23.002	22.0592	21.502	21.9672	23.1332	22.9043	22.6992	22.9637	22.2066	22.6518	-0.164275	0.674352
Q571K4	Tab3	20.4775	20.002	20.8423	21.3266	21.3538	21.1946	21.0691	21.2302	21.3211	21.0156	20.654	20.5638	-0.109518	0.674561
Q60519;Q60519-2;Q60519-3	Sema5b	13.4866	15.2363	13.5449	14.5076	17.2914	17.4675	14.9343	14.5148	14.6369	14.5361	15.4494	15.5278	0.322532	0.674641
O35459;F7B227	Ech1	23.0156	23.0576	23.3778	22.7182	22.7223	22.8152	23.0756	23.1285	23.2361	22.7735	22.867	22.9513	-0.0542204	0.674649
Q3UXZ9;A0A0N4SVA7;Q921T5	Kdm5a	18.3535	18.3156	18.2682	17.2504	18.0965	18.2806	18.8404	18.5916	15.0531	18.2406	18.2871	18.0107	0.256897	0.674997
Q3UIZ8;Q8VCR8;Q5SUV5;A0A5F8MPR5;D3Z630;F8WIP5;Q3UIZ8-2	Mylk2;Mylk3;Mylk4	14.4099	14.7524	15.1715	21.8346	21.2361	13.905	14.4412	14.3816	21.4923	13.9564	21.0625	21.6231	-0.941285	0.675038
Q9QXM1;A0A0R4J0V4;A0A1Y7VLC3;Q9QXM1-2;Q9QXM1-3	Jmy	19.9312	20.1581	19.8097	19.6721	19.7746	19.7003	19.8106	19.9316	20.1079	19.9459	19.8391	19.6596	-0.0414464	0.675047
Q9CPV3	Mrpl42	20.9024	21.3752	20.7471	19.9459	20.3538	20.3211	20.3857	20.5823	20.4775	20.68	20.2877	20.6714	0.0934715	0.675058
Q7TNP2;G3UWS4;H3BIV7;H3BKU1;H3BLE7;H3BLQ0;Q3TTF6	Ppp2r1b	20.8876	20.7307	21.0886	21.6276	21.3857	21.5869	21.4972	21.1395	20.714	21.3101	21.0691	21.0951	0.0803828	0.675156
Q3UYH7;Q99MK8;Q7TS64;Q8BVT9	Grk2	22.9406	22.7756	22.9654	23.3376	23.2066	23.2679	23.3101	22.8519	22.8876	22.9968	23.0443	23.1111	0.0486364	0.675254
Q64G17	Anp32c	15.8843	14.2843	14.1548	14.5685	14.2875	14.5845	15.9067	13.9618	15.4429	14.0902	14.9471	14.4734	-0.176357	0.675353
P08030	Aprt	21.4576	20.7715	21.4923	21.6929	21.1581	21.6186	21.4425	21.4775	21.5309	21.3211	20.7955	21.1581	0.077556	0.675541
Q7TSV4	Pgm2	21.502	21.3857	21.6453	21.1946	21.3211	21.2184	21.6051	21.3962	21.2361	21.4324	21.5915	21.2535	-0.0412622	0.675711
Q80UK7;A0A0G2JFC9;Q80UK7-2	Sass6	16.8872	17.1046	17.5246	17.705	17.4832	17.6442	17.5391	17.546	17.6349	17.0297	17.3977	17.6191	-0.0696093	0.675784
Q9WVF7	Pole	18.8481	18.6979	18.8822	18.9479	18.5855	19.4698	18.869	18.839	18.244	18.8311	18.8427	19.3208	0.0807884	0.675814
Q3UQ28;A0A1W2P6L9	Pxdn	19.767	19.1671	19.9459	19.878	19.3259	20.1206	19.8037	20.1332	19.6742	19.6462	18.9244	19.4429	0.0966636	0.675904
Q8CIN4	Pak2	24.7594	25.452	24.3844	24.0609	24.4862	24.217	24.3511	24.3239	24.7077	24.5045	24.5105	24.417	0.0908598	0.675936
Q8R0K4;H3BJB7;H3BLI5	Ccdc137	18.8782	18.4101	19.2625	19.588	19.8965	19.3191	19.5259	19.156	19.5133	19.0147	19.3499	19.3872	-0.0987888	0.676218
Q9DA69;A0A1Y7VLN8;Q9DA69-2;Q9DA69-3	Ift43	18.3419	19.0508	18.6038	17.8845	18.8078	18.6392	18.8977	18.9364	14.1694	19.1159	19.3809	18.6934	0.355697	0.676595
Q9CYC5	Dsn1	21.8651	21.6628	22.0224	21.9672	21.7995	22.1079	22.0625	21.8689	21.9423	21.6497	21.9916	22.1612	-0.0418876	0.676987
Q78JW9	Ubfd1	17.6784	18.9105	18.4224	13.6782	19.0367	18.4927	14.2205	18.6901	14.8491	18.4518	18.5976	18.3617	0.508015	0.677032
Q9CWH5;E9QKG3;Q9CWH5-2	Trmt11	18.5886	19.2652	18.5725	17.6125	17.9003	18.6182	18.6061	18.4005	18.4853	18.4501	18.1737	19.149	-0.117886	0.67714
Q9QYL7	Abt1	20.343	19.8009	20.6886	20.5731	20.5069	20.7056	20.7796	20.2989	20.5165	20.2066	20.4775	20.7715	-0.0720974	0.677671
Q8CEE7;A0A0R4J1N8;D3YVJ8	Rdh13	20.0156	19.9459	20.1825	19.0307	19.0379	19.719	19.8015	20.0691	19.6014	19.9316	19.362	19.7551	-0.0981568	0.677698
Q8BTI7	Ankrd52	17.8738	17.9721	18.4179	18.573	17.9246	18.3693	18.8067	18.7168	18.3987	18.5411	18.1293	14.9669	0.261845	0.677995
O35326;Q9D8S5	Srsf5	25.1984	24.9672	25.2785	25.1757	25.5522	25.4138	25.1371	25.1984	25.4984	25.1719	25.3943	25.4551	-0.0449085	0.678027
Q922J9;D3Z4N9;D3Z5W6;Q922J9-2;Q922J9-3;Q922J9-4	Far1	20.3321	20.4972	20.5069	20.0559	19.5842	20.5451	19.9459	20.2989	20.1825	20.3211	19.9459	20.3857	0.073533	0.678096
A0AUP1;A0A494BBM3;D3Z1J2	Ccdc112	14.8748	15.6044	14.9834	13.9837	13.1769	13.9925	15.7245	14.2151	14.2661	14.7312	14.2475	14.5297	-0.183063	0.678382
P70700;A2AP84	Polr1b	19.5089	19.2913	19.3677	18.3686	18.989	19.6583	19.3774	19.1885	19.1605	19.3159	19.2272	19.4116	-0.0829045	0.678448
Q99J56	Derl1	16.9333	16.7546	17.2973	18.1267	18.0294	17.5347	17.9327	17.4457	18.7521	17.511	16.9054	17.0449	-0.152652	0.678458
Q91YM2	Arhgap35	19.4585	19.5595	19.1351	19.5154	18.6465	19.4896	19.3784	19.3076	18.9885	19.3704	19.1357	19.2211	0.0671883	0.6787
Q9QWF0	Chaf1a	21.9423	22.0854	22.2736	22.2125	22.6822	22.5261	22.2564	22.0691	22.4701	21.8576	22.4118	22.2849	0.0620404	0.67939
Q8BHC4;B0QZX9	Dcakd	20.8651	20.2764	20.7634	21.1946	20.68	21.4273	20.8651	20.9243	20.5545	21.0493	20.5915	20.7553	0.0778048	0.679426
Q64727	Vcl	23.6757	24.1871	23.9672	23.867	23.5983	23.7594	23.7895	23.7286	23.417	23.8764	24.0105	23.9225	0.0516893	0.680518
Q8BLB7;Q8BLB7-2	L3mbtl3	18.8123	19.3429	19.3856	18.8634	19.5537	18.7028	19.4832	19.2735	19.5546	18.6049	19.0511	19.2085	-0.0858549	0.68053
P48036;A0A0G2JGQ0	Anxa5	21.9207	22.1174	21.8538	21.3592	21.0756	21.5213	21.5117	21.743	21.4067	22.1946	21.7471	21.7389	-0.0823411	0.680654
Q8CG46;A0A286YDG5;Q8CG46-2	Smc5	19.1797	19.2349	19.561	19.2378	19.5782	19.476	19.219	19.1261	19.3589	19.223	19.6038	19.4727	0.0440227	0.680843
Q9CUN6;E9PYU8;E9Q4K9	Smurf1	17.7394	14.7532	18.6424	19.1438	13.8491	19.7801	14.6337	18.5717	14.7337	18.8907	15.2552	18.4904	0.555447	0.681013
Q9Z0N1;Q9Z0N2;A2AAW9	Eif2s3x	24.4614	24.1015	24.4488	24.848	24.3712	24.8904	24.5754	24.5463	24.4105	24.5926	24.1095	24.5225	0.060747	0.681119
Q9QX47;H9KV00;Q9QX47-3;H9KV02	Son	24.2961	24.0609	24.4984	24.2244	24.8576	24.3712	24.2891	24.0105	23.9672	24.3239	24.9043	24.3645	0.0748297	0.68129
A2A6U5	Septin9	15.4847	15.5483	15.8971	16.4776	15.8501	16.7863	15.8967	15.6814	16.4022	16.5665	15.1997	15.5356	0.126999	0.681778
E9Q238;E9Q944	Kank1	14.7178	13.9629	17.6144	13.6297	18.1867	17.8508	16.0595	13.7836	17.3719	13.6808	18.1012	13.9915	0.495635	0.681798
P35761;P35761-2;Q3TPW2	Ttk	18.7643	18.7476	18.6538	18.4834	18.4734	18.3154	18.9796	18.9023	18.7531	18.7485	18.1981	18.2475	-0.0652074	0.681859
P54754;E0CYA3	Ephb3	16.827	15.8741	15.5359	16.5394	15.0051	16.9105	16.4573	16.2222	17.1103	15.1512	15.921	16.911	-0.180161	0.681993
P16381;Q62095;Q62167	Ddx3x	24.6096	24.1253	24.604	24.8623	24.3844	24.7895	24.6703	24.5926	24.4298	24.6595	24.2244	24.4676	0.0551678	0.681999
Q6ZPJ3	Ube2o	21.3857	21.2933	21.5213	21.9423	21.8073	21.8034	21.5638	21.6051	21.7471	21.3645	21.5213	21.6497	0.0503168	0.682196
Q9JI75;A0A1Y7VL95;A0A1Y7VMA0	Nqo2	22.9024	23.2821	22.9495	23.074	23.1795	23.3376	23.1519	23.0258	22.8404	23.0509	23.181	23.2405	0.0390901	0.682273
Q9ET26	Rnf114	21.632	21.8034	21.7955	22.5237	22.6822	22.3699	22.1704	22.2792	21.8423	21.5545	22.3403	22.0691	0.0918247	0.682315
P0C6F1;D3Z667	Dnah2	17.8997	15.531	17.1648	13.7838	13.923	14.8425	12.9552	17.6605	18.7769	13.7002	18.1042	15.0352	-0.514614	0.682479
P80313;A0A0N4SV00	Cct7	26.6458	26.4346	26.5374	26.5595	26.1738	26.673	26.8142	26.512	26.3992	26.7895	26.2207	26.5898	-0.050212	0.683114
B9EJ86;A0A0R4J150;A0A5F8MPC5	Osbpl8	18.6299	18.3237	18.5857	18.4666	17.8526	18.7232	18.2847	18.6379	18.9328	18.7483	14.215	19.7221	0.340161	0.683208
Q99LG4;A0A2I3BRU0;Q8BNN3	Ttc5	19.9101	20.1825	19.1085	19.2394	18.9221	18.9162	20.2764	19.7494	19.9179	17.7714	19.4607	20.2066	-0.183918	0.683228
Q4VA45;A0A087WPN4	Zfta	14.3361	14.5121	14.8865	15.4075	13.6923	14.277	13.4524	15.3044	14.2162	14.4354	14.8369	13.9663	0.149981	0.683306
Q99M85;Q8BTH6	Scrt1;Scrt2	15.3104	15.0621	14.3165	13.5517	14.2302	14.8788	13.4788	14.2764	15.3563	14.3161	14.2366	14.7603	0.154193	0.683354
O35492;A0A1L1SST3;A0A8Z1S2G3	Clk3	20.343	20.3101	20.2535	20.1079	20.9812	20.7634	20.6276	20.265	19.9108	20.3645	20.5731	20.5731	0.0741708	0.683405
Q3U7R1;Q3U7R1-2	Esyt1	19.2863	19.1551	19.5168	18.1559	18.3989	18.7022	18.9707	19.3641	19.0799	18.6025	18.8832	18.9224	-0.10126	0.683479
Q9JLR9;A0A1L1SR69;A0A1L1ST61;A0A1L1SV00;Q8R472	Higd1a	16.6687	15.8167	16.5197	16.6777	17.2492	16.6824	17.1399	17.5815	16.5871	17.0252	14.9637	15.08	0.206152	0.683482
Q6DID3;Q7TSH6;Q7TSH6-2;Q7TSH6-3	Scaf4	21.502	22.0393	21.3538	21.1269	21.1143	21.5165	21.417	21.5731	21.0756	21.3962	21.4221	21.3805	0.0647046	0.683707
Q5I012;Q5I012-2;Q5I012-3;Q5I012-4;J3QNE8	Slc38a10	13.6708	17.1949	14.5177	14.4866	14.94	14.7013	14.4666	14.993	16.5193	15.5011	13.9558	15.6159	-0.256777	0.684016
Q5SSH7;A0A140LJ04;E9Q5W5;Q5SSH7-2	Zzef1	14.9357	13.6126	14.1452	14.2923	14.7061	14.3834	13.633	14.4735	14.3783	14.6439	14.2472	15.4762	-0.129409	0.684047
Q9JI78;A0A286YCI0;A0A286YCZ7;A0A286YDI5	Ngly1	20.2184	20.0821	20.6628	20.654	20.4576	20.5451	20.7056	20.3101	20.3538	20.2535	20.7634	20.5638	-0.0550207	0.684104
Q497H0;A0A3Q4EGM4;Q497H0-2	Zfand3	18.8771	18.7408	19.1193	19.3754	19.7917	19.9459	19.0745	18.8701	19.3724	18.889	19.7305	19.3101	0.1006	0.684344
Q8BJ05;A0A1Y7VK20;Q8BJ05-2;Q8BJ05-3;Q8BJ05-4	Zc3h14	20.7634	20.7389	20.6971	20.7307	21.1206	20.7389	20.7389	20.8727	21.1457	20.6276	20.895	20.7553	-0.0409267	0.684485
Q9EPK8;D3Z1H7;D3Z1H6;E9Q7L7	Trpv4	15.1406	13.9956	14.6601	14.2519	13.608	13.0066	13.5645	13.977	14.0769	14.0551	13.935	16.3448	-0.215079	0.684603
Q811P8;Q811P8-2	Arhgap32	19.1475	19.2122	19.0864	18.6865	19.7072	19.2308	18.9702	18.7416	19.2542	19.0834	19.9031	19.6807	-0.0937768	0.684642
Q9QXA5;Q9CY46;A0A1B0GQZ9;D3YTP8;A0A1B0GRR9	Lsm4	24.9933	24.9088	25.275	25.1642	25.7645	25.3712	25.0854	24.824	25.1565	25.0732	25.7338	25.1642	0.0733375	0.684832
Q8JZS6;D3YTM6;Q8JZS6-2	N4bp2l2	12.6241	13.1886	17.3401	17.9822	18.886	18.0119	13.4643	17.0995	17.6395	17.1017	18.1233	17.8915	-0.547808	0.68506
Q8K0C1;Q8K0C1-2	Ipo13	19.8462	19.2424	19.5259	20.4676	21.0821	20.7223	20.7056	19.3822	19.7062	19.5621	20.5165	20.0951	0.153136	0.685133
Q9D6L8;A0A087WP41;A0A087WPZ6;Q9D6L8-2	Ppil3	19.2871	20.0821	18.8398	18.6892	19.2987	19.1332	18.8635	18.6508	18.9194	19.0627	19.2084	19.9459	0.113221	0.685147
P99024	Tubb5	26.726	26.5898	26.8974	27.17	26.9869	27.0505	26.8974	26.8974	26.7517	26.8019	26.9977	26.8385	0.0393246	0.685453
P70371;Q3V252	Terf1	19.7078	19.7924	19.2459	19.3058	19.6563	18.8355	19.5269	19.8646	19.5244	19.2075	19.5772	19.2847	-0.073593	0.685467
A0A1W2P750	Ppp1r12a	17.0115	16.5925	16.9694	17.0895	14.7439	16.1605	13.7596	18.0287	19.4946	16.9541	13.8607	13.7328	0.456146	0.685812
O88738;O88738-2;O88738-3;J3QP64;S4R1L5;S4R2P8	Birc6	19.5638	19.7243	19.699	19.9316	19.0824	19.9072	19.8021	19.824	19.7612	19.7031	19.2589	19.9601	-0.0668483	0.685824
Q9DCD2	Xab2	20.8876	20.5069	21.1642	21.0625	20.6006	21.343	21.1825	21.2419	20.7307	20.9951	20.5823	21.2764	-0.0740119	0.685874
Q9CZX0;A0A286YDB8;Q9CZX0-2	Elp3	23.3376	23.2346	23.6209	23.8093	23.6431	23.976	23.7077	23.48	23.391	23.4923	23.5869	23.654	0.0515783	0.685911
Q8C569;A0A1L1SQJ7;Q8C569-2	Fam118b	17.7234	17.4449	18.2226	18.1103	18.1562	18.4294	18.1806	17.9977	17.866	17.5376	18.4611	18.5838	-0.0900069	0.68639
Q3UMG5;A2AMP0;F6VQ19;F7AAC3;Q3UMG5-2;Q3UMG5-3	Lrch2	18.4517	17.8913	18.6671	19.8665	19.8353	19.7275	19.1596	19.1432	19.2215	18.7623	19.6663	19.4016	-0.152492	0.686429
P46684;Q62520;Q62521;Q61467;A2AWK6;F8VPV3;G3UYE7;Q62521-2	Zic2	18.4652	14.2482	18.6177	21.6453	21.8307	21.8876	19.2274	18.7266	18.7132	18.9198	19.1432	18.8985	0.51101	0.686538
Q9QZ06;A9JEI5;F7AT44	Tollip	21.7013	21.6584	21.7796	21.4972	21.2989	21.3538	21.7553	21.6671	21.3592	21.5961	21.6276	21.5261	-0.0403503	0.686964
Q3U2A5;Q8VCE4	D030056L22Rik	16.9559	17.1343	16.6947	17.4812	18.1604	17.8885	18.1382	17.2935	18.9179	17.5861	14.6575	16.0656	0.276016	0.686999
Q99MJ9	Ddx50	22.654	22.6209	22.6431	22.2989	22.1825	22.239	22.9637	22.5568	22.6342	22.2036	22.3073	22.3348	-0.0603388	0.687059
P97452	Bop1	21.1704	21.0493	21.2821	21.343	21.5545	21.5356	21.3266	21.2244	21.3699	21.1704	21.2184	21.4015	0.0372859	0.687325
Q8BMI3;A2A9W7;S4R2D2	Gga3	18.6087	17.8526	18.5544	19.1344	19.2172	18.91	18.8877	18.706	18.3608	18.8877	19.0411	18.9585	-0.0940645	0.68745
A0A1L1SQ83;A0A1L1SVC2;Q3U2X6	Pdcd7	13.9333	13.9747	17.5818	15.0142	17.6098	15.7711	13.9172	13.8445	15.2658	17.6519	16.9246	13.8856	0.3992	0.687818
Q8K2I1;D3YWJ4	Fntb	17.1558	17.5681	17.7795	17.4289	14.7869	19.0153	16.9201	18.5044	14.4383	14.5384	18.9677	17.9203	0.407536	0.687877
O54754;G3X8P9	Aox1	14.7964	13.1703	14.4905	15.1078	14.8757	14.8183	14.6701	14.1203	14.4966	15.2211	15.414	14.2245	-0.147968	0.687986
J3QPC3;F6XBP4;J3QPC3-2	Actmap	16.7063	15.9714	16.6792	16.9853	15.9144	16.219	17.183	13.6455	17.2518	17.1845	16.6564	14.9701	0.264063	0.68801
Q9CY28;F6SMJ7;F6XXP5	Gtpbp8	17.9112	17.9775	18.2358	18.3232	18.3753	14.9441	18.297	17.6518	13.0983	17.6374	18.499	18.113	0.411769	0.688017
Q8BGH7	Cdc42se2	20.1079	20.714	20.2764	19.6286	20.3962	20.2066	20.0292	20.2877	20.0426	20.7389	20.5823	20.1206	-0.0786079	0.68808
Q9ERU9	Ranbp2	22.5892	22.58	22.5451	22.0951	22.1206	22.1238	22.5045	22.4476	22.2155	22.4221	22.4067	22.3321	-0.045776	0.688164
Q921C5;D3Z390;Q921C5-2	Bicd2	20.8191	20.4273	20.85	20.6971	20.8802	20.9098	20.7796	20.8034	20.654	20.9024	21.0359	20.6453	-0.0395425	0.688201
Q91WJ8;Q3UUU2;A0A0G2JFK2;A0A0G2JFY5;A0A0G2JG00;A0A0G2JGW9;Q3TUE1;Q91WJ8-2	Fubp1	25.2856	25.1681	25.3342	25.7103	25.9157	25.6153	25.3578	25.3545	25.6237	25.2426	25.6237	25.4953	0.0552468	0.688322
E9PWW6;E9Q8M5;Q8C6Z3	Zc3h7a	21.2302	16.3986	21.0821	20.8191	20.2184	21.2535	21.0088	20.9812	20.0559	15.2712	20.3538	20.4067	0.487408	0.688367
Q8CFD4;A0A0G2JEQ9	Snx8	17.8044	17.4757	17.7923	17.9806	18.1937	17.91	17.8094	18.5546	15.0491	18.1086	18.2611	18.0458	0.221345	0.688569
Q5U4F6	Dync2i2	16.3098	15.7965	14.8489	14.4002	14.0193	14.4399	13.5583	13.8774	13.8871	16.3182	16.351	14.2441	0.263088	0.68858
Q9JJF3	Riox1	19.9601	19.5547	20.4067	20.8876	20.5638	20.9459	20.5356	20.2989	20.8346	20.2184	20.5638	20.4576	-0.0983801	0.688736
A2RTL5;S4R1M5;S4R265;S4R2L4	Rsrc2	21.2877	20.714	21.4118	21.2477	21.9316	21.4576	21.1395	20.895	21.1519	21.2877	21.632	21.4676	0.0794498	0.688786
Q9CQF3	Nudt21	24.1095	23.7594	24.0772	24.0854	23.391	23.9933	24.0609	23.976	24.1871	23.8093	23.7286	23.9847	-0.0551032	0.688862
Q8BPY9	Fignl1	20.0156	19.648	20.0426	19.8288	20.4273	20.2302	20.2877	19.8617	20.2419	19.5725	20.3645	20.2877	-0.0705984	0.688916
O35900;O35901	Lsm2	24.0275	24.2961	23.5983	23.6209	22.5451	23.7389	23.5983	23.7995	24.1565	23.8191	23.2463	23.8858	-0.1131	0.68892
Q61335	Bcap31	20.3857	21.9777	20.4476	20.1457	19.6081	19.9601	19.9742	20.5731	20.2066	20.4273	20.0426	20.4375	0.143953	0.689013
A0A5F8MP75;E9QN59;Q3TQZ7;Q80W80;Q8C9D4	Mapk10	18.0477	19.2066	17.7972	14.9686	13.3093	17.2046	13.9715	18.3702	14.1426	18.2047	17.7208	15.0795	0.507437	0.689057
Q8K0C9	Gmds	21.9951	22.1856	22.2707	21.8385	22.0951	21.9423	22.1111	22.0122	22.1856	21.7098	21.8876	22.1734	0.0412559	0.68919
Q9D0F6;D3Z1Y6	Rfc5	20.5451	19.8416	20.7223	20.3538	19.6568	21.1704	20.7056	20.5731	20.2989	20.8576	19.786	20.7634	-0.115772	0.689582
Q3UFF7;E9QLB2	Lyplal1	13.9616	19.4701	14.4308	19.5688	13.5885	19.6303	19.5261	20.2302	14.3701	14.7133	14.5708	12.8929	0.72444	0.689588
Q80Y98;Q80Y98-2;Q80Y98-3;A0A1B0GS27;A0A1B0GSA5;A0A1B0GSV3	Ddhd2	18.6017	18.9252	19.0104	19.2137	19.0264	19.2136	19.2154	18.984	18.9421	18.6763	18.8302	19.0486	0.049042	0.689676
Q9QZS3;Q9QZS3-2;D3Z1E8;D3Z549;D3Z7I6;F8WJ71;Q05BE7;Q9QZS3-3;Q9QZS3-4	Numb	20.2764	20.4273	20.5261	20.7876	20.9672	20.3962	20.1946	20.1457	20.6276	20.343	21.1395	20.4775	0.0754856	0.689718
P18406	Ccn1	17.3451	17.3081	18.2725	15.075	14.2804	14.7885	18.2071	18.1569	14.4978	17.2818	17.3739	14.0495	-0.416234	0.689742
H3BJ90	Grn	27.8504	27.7129	28.17	28.4032	28.4512	28.4551	28.2891	27.976	28.3578	28.0914	28.5203	28.189	-0.0634473	0.689742
Q9R117;E9QJS1	Tyk2	17.3066	17.1041	17.7345	15.1265	17.0233	16.4817	17.0184	17.0686	17.0894	16.6927	16.6175	17.2421	-0.158669	0.689837
O54804;O54804-2;F6S062	Chka	16.4587	16.6098	17.5971	17.32	17.5672	17.297	16.7142	17.3821	16.5739	17.2532	17.0111	17.3186	0.0994397	0.689899
P08556;Q61411;Q9D091;A0A0G2JGP4	Hras	21.9707	22.4144	21.9423	21.7995	21.7715	21.8034	21.7756	21.8461	22.0258	21.7512	22.0122	22.0156	0.0458819	0.689934
Q3TNH5;E9QMA2;Q3TNH5-3	Fam172a	17.6457	18.1536	17.647	17.3941	16.8686	17.1946	17.6044	17.6101	17.6007	17.5596	16.5611	17.3598	0.101299	0.6901
P48193;A2A841;A2A838;A2A839;A0A571BEG4;A2AD32;P48193-2	Epb41	19.1725	20.0821	19.751	20.0426	20.4476	20.4273	19.9459	19.9742	20.1332	19.8431	20.3857	20.1581	-0.0861911	0.690319
Q07113	Igf2r	22.9985	22.9829	23.417	23.0443	22.5592	22.8651	23.0983	23.3101	22.8913	22.8152	22.5427	22.8249	0.0640794	0.690408
Q8BHA3	Dtd2	19.9882	19.7366	19.5477	19.8437	19.8486	19.5003	19.7806	19.9316	19.7483	20.1581	19.5034	19.641	-0.0496621	0.690435
Q8CCJ9;A0A2R8VHV1;A0A5S8DHC4;Q8CCJ9-4	Phf20l1	16.1605	16.6737	16.5739	16.1338	16.5148	16.2945	16.194	17.1033	17.2389	16.1439	17.0128	13.0622	0.266013	0.690458
A3KGU5;A3KGU7;A3KGU9;E9Q447	Sptan1	22.0658	22.5731	20.7634	21.002	21.0359	20.9459	20.5915	21.5498	22.0325	21.5261	20.8113	20.953	0.153642	0.690507
Q9D3E6;D6REF2;F8WHU7	Stag1	19.4787	18.75	19.5358	19.7424	19.4497	20.3645	19.7661	19.8429	18.6947	19.5185	19.9882	20.265	-0.1257	0.69066
Q9JKK1;A0A0A6YXG0;Q9JKK1-2	Stx6	19.149	19.6895	19.5699	18.6046	19.5456	19.1013	18.9476	19.175	19.6513	18.9297	19.1894	19.2806	0.081083	0.69067
Q6TYB5;A0A3Q4EGS7;A0A3Q4EH67;D3Z6D5;Q3TN06	Fez2	17.4606	17.8549	18.0189	17.7713	17.9681	17.316	18.1329	17.1132	18.0441	17.633	17.7116	18.2658	-0.0851038	0.690673
Q8K4Q8	Colec12	14.1684	14.802	13.133	14.7515	14.7485	13.4302	14.2102	14.4396	14.5909	13.0862	14.3609	13.3804	0.160868	0.690815
O08750	Nfil3	14.2053	14.6807	14.2355	15.0018	15.3382	13.7852	14.4114	14.6019	13.5757	17.4978	14.8805	13.8071	-0.254619	0.690876
P23492;Q543K9	Pnp	19.6812	19.9601	20.1079	19.3387	19.1577	20.417	19.8871	19.8839	20.2989	20.0951	19.0905	20.0426	-0.105938	0.690899
Q9Z126;A0A0J9YTR7	Pf4	18.408	19.4425	18.5171	14.454	15.2772	13.0836	18.3859	18.74	18.7056	17.4211	14.294	14.9122	-0.546041	0.690955
Q5XJY5	Arcn1	22.9882	22.6119	22.8054	23.0207	22.3101	22.9847	22.8839	22.7614	22.6141	23.0342	22.3619	22.7013	0.0606719	0.691024
A0A571BEE9;A0A7P0A164	4930517N10Rik;Iqcf3	23.2961	22.8557	23.5638	23.9933	23.5045	23.9672	24.2096	23.1688	23.1269	24.141	23.3376	23.848	-0.108547	0.69112
Q6A000;A0A0R4J1C3;A6QRF1;F2Z3W1;F2Z444	Kiaa0753	14.4124	15.9415	16.7195	13.9653	17.0435	16.7163	15.1885	16.4863	14.7966	16.0052	17.1331	16.7898	-0.266824	0.69115
Q9CXG3;D6RJ77	Ppil4	19.2244	19.4174	19.4032	19.1659	18.3607	19.1055	19.4975	19.2206	19.277	19.0979	18.9164	19.1043	-0.0727659	0.691492
Q9WTS6;Q9WTS6-2;Q9WTS6-3;Q9WTS6-4;Q9WTS6-5;Q9WTS6-6;Q9WTS6-7;Q9WTS6-8;B7ZNJ5;G3X907	Tenm3	13.5207	14.3943	14.5209	14.0202	14.6881	14.7375	14.3429	14.5467	14.0642	14.3226	14.0019	14.0924	0.0851451	0.691603
Q9DBC0;S4R1U9	Selenoo	20.0691	20.1457	20.1704	20.0821	20.2764	20.1581	20.0951	19.9742	19.8749	19.6983	20.4972	20.4375	0.0541159	0.691684
Q3THF9;A0A1W2P7G5;A0A1W2P7J1;E9Q3H6;A0A0R4J066;G5E8J7;Q3THF9-2	Coq10a	17.4927	17.3088	17.8976	14.4535	15.3034	14.4716	17.8005	18.1509	14.7231	17.0439	14.3216	17.1523	-0.377432	0.691718
P14685;F7B7L8	Psmd3	22.3565	21.9316	22.4849	22.4425	21.9672	22.7955	22.3725	22.6074	22.2332	22.6342	21.8727	22.7161	-0.0763028	0.69179
Q8C863;Q8C863-2	Itch	19.5563	19.0493	19.5176	19.7409	20.0156	19.7803	19.6812	19.7522	19.4796	19.9221	19.8323	19.3803	-0.064579	0.692196
Q9Z120;D3Z7D2	Mettl1	21.0426	20.0691	21.2477	21.2707	20.654	21.4015	21.2477	20.9812	21.2361	21.1519	20.5356	21.1015	-0.0947406	0.692369
Q8C4Q6	Aida	19.4127	19.9009	19.3634	19.0969	19.5242	19.0149	19.5101	19.2291	18.6098	19.5522	19.5178	19.4148	0.0799014	0.692594
Q9Z2A5;A0A1L1SQ41;J3QNU1;Q4FCQ7;Q9Z2A5-2	Ate1	19.4999	19.8068	19.189	18.7318	18.8781	18.876	19.3607	19.6819	19.2701	19.1304	19.2058	18.8344	-0.0836	0.692636
Q4PJX1;A0A0A0MQB0;Q4PJX1-3	Odr4	18.0378	17.7392	18.7239	18.7508	17.74	18.4457	17.88	18.7636	18.3449	17.9993	17.6625	18.1849	0.100392	0.692758
Q3UVG3	Fam91a1	18.3645	18.0904	18.1395	18.3835	18.0242	18.6458	18.3487	18.2858	17.3788	18.434	18.3732	18.3628	0.0774445	0.692783
Q9CQS9;H7BWZ0;Q9CQS9-2	Haus2	18.8118	17.4663	18.7978	18.2588	18.3799	18.3299	18.4972	18.2042	18.1703	18.6156	18.6426	18.4431	-0.0880514	0.692827
Q80TA9	Epg5	19.6988	20.0292	20.68	19.8777	18.8576	20.002	20.3321	20.3211	20.8802	18.8481	19.2721	20.4676	-0.162661	0.693233
Q11204;D3Z3V2	St3gal2	14.4529	13.8508	13.08	13.7592	15.1393	14.6717	14.8002	13.0804	14.8707	14.2581	14.0701	14.8873	-0.168833	0.693287
Q9ER81	Tor1aip2	17.9197	18.616	16.5117	18.0416	14.0977	15.218	17.6065	18.2154	13.8838	18.0251	14.3209	15.7474	0.434245	0.693495
Q7TPD1;Q7TPD1-2;Q7TPD1-3	Fbxo11	17.9421	18.0958	18.6665	17.9567	18.2943	18.7434	18.069	18.5248	18.4771	18.3308	18.4734	18.2152	-0.0652539	0.693551
Q0HA38;E9PVK4	Ttc21b	21.9171	22.1581	22.3831	22.3962	22.6865	22.0592	22.0258	22.3184	22.4298	22.3778	22.4972	21.4825	0.0781145	0.693846
Q9CPP0	Npm3	22.6992	22.2302	22.5309	23.1426	23.3778	22.9459	22.7935	22.7307	22.6364	22.8651	22.8152	22.6606	0.0708563	0.693925
E9Q0B6;E9Q3H7	Dnah6	17.6061	19.2851	13.9131	13.9625	14.8773	14.0519	15.3017	15.4613	14.8063	17.1682	13.1473	15.2107	0.433394	0.694066
Q60714	Slc27a1	23.1206	23.4551	23.5404	23.1795	23.391	23.5754	23.1269	23.2273	23.2535	23.0088	23.7796	23.5285	0.0562411	0.694105
Q8VDP2;Z4YLD0;Q8VDP2-2	Steep1	20.85	21.4825	21.1825	21.2593	21.7594	21.3156	21.2933	20.9742	20.9812	20.9243	21.7512	21.4775	0.0745594	0.69444
O08811;E9Q6K1	Ercc2	14.2327	13.7264	18.6167	18.3586	17.6796	18.0757	18.5234	17.771	15.4224	17.5363	13.5594	14.9787	0.483093	0.694495
P09925;A0A0A6YVR9;V9GXE6	Surf1	19.7591	20.1332	19.6275	18.9622	19.5669	19.5697	19.614	19.4115	19.3054	19.7343	20.1332	19.9039	-0.0806498	0.694571
Q9JHR7;Q8CGB9	Ide	22.2477	22.2096	22.3156	22.0789	21.5165	22.343	22.0459	22.2621	21.895	22.3672	21.4923	22.2096	0.0731913	0.694652
Q8JZQ9	Eif3b	22.7512	22.4221	22.8442	22.8538	22.4349	22.85	22.7715	22.8913	22.8034	22.8461	22.391	22.7244	-0.0452673	0.695202
Q6PAQ4;A2ALB1;A2ALB2	Rexo4	20.7471	20.6714	21.1143	21.3592	21.3156	21.0493	21.0951	20.9951	21.0426	20.8034	21.1642	20.8423	0.0523661	0.695227
P48437	Prox1	14.0925	14.321	14.984	14.4814	13.7037	15.9429	14.5684	14.5131	14.0249	14.1987	14.0867	17.7483	-0.269099	0.695502
Q8CES0;E9QMB7;Q8CES0-2	Naa30	20.1581	20.0426	20.0426	20.002	20.002	20.1457	20.0821	20.0691	20.2302	20.1704	19.9601	20.002	-0.0201654	0.695684
Q3U2P1;A2AA71;A2AA72;Q3U2P1-2	Sec24a	19.3679	18.2389	19.6087	19.5059	19.6874	19.8848	19.4307	19.4675	19.5763	19.6993	18.9952	19.7628	-0.106359	0.695743
Q3TCH7	Cul4a	16.9767	16.8864	17.938	17.4917	15.084	17.1906	17.7428	17.1553	15.2532	17.8618	13.9709	17.7148	0.311436	0.695978
Q920R0	Als2	17.6442	17.1408	18.2608	18.2788	18.1309	17.8977	18.3102	17.9862	15.0415	17.6827	18.5585	18.4012	0.228828	0.696005
Q63829	Commd3	21.8651	21.6096	21.9601	22.1673	21.7056	22.0088	22.0224	21.7876	22.0426	21.8073	21.8191	22.0789	-0.0402177	0.69602
Q78TU8;A0A5S8E879;A9C450	Fam107a	17.5881	16.3566	18.8687	18.5129	19.1516	18.4033	18.7079	18.4147	18.4967	18.2368	18.767	14.2585	0.333274	0.696021
Q91WK0;A0A0G2JEP4;A0A0G2JFV5;A0A0R4J169;A0A1L1SQW1;A0A1L1SSC0;A0A1L1SVG1;A0A668KLE1;E9QN52;Q91WK0-2	Lrrfip2	19.3037	18.6458	19.6269	19.2581	19.5691	19.2468	19.6714	19.0448	19.4158	19.3992	19.321	19.2001	-0.0670038	0.696283
Q01237;F2Z470	Hmgcr	20.8034	20.2184	20.8113	20.9951	21.1825	21.1015	21.0493	20.654	20.85	20.6886	21.1332	21.1395	-0.0670462	0.696554
O35129;F6Q8V7;F6QPR1	Phb2	24.4234	24.1871	24.1795	23.9406	23.5285	24.0443	24.1174	24.1642	24.2961	24.4425	23.654	24.0275	-0.0664244	0.696583
Q8VCN9;A0A0R4J0M1	Tbcc	22.7307	22.5754	22.937	23.0071	23.2021	23.0707	23.0443	22.7895	23.1503	22.7574	23.0258	23.0292	-0.0455913	0.696598
Q61193	Rgl2	18.886	18.0074	19.0308	19.24	18.869	19.1066	19.08	18.5741	18.8876	18.6443	18.5465	18.926	0.0802032	0.69687
Q99KJ0	Ubxn2a	17.6055	14.1915	18.6617	18.6832	18.5539	19.1271	18.7279	14.6443	19.1584	17.7606	19.4786	19.6376	-0.430758	0.696941
E9Q8A5;Q8K119	Pms1	19.0857	18.9937	19.4963	19.7563	20.1332	20.0821	19.6222	19.4633	19.9601	19.1835	19.889	20.002	-0.0954515	0.697367
Q9CQC6;A0A087WPF9;A0A087WQS2	Bzw1	21.1765	21.5961	21.3045	21.1332	20.3962	21.7098	21.002	21.265	20.895	21.654	20.4067	21.4626	0.105154	0.697568
P62274	Rps29	27.3992	26.8741	27.5754	27.6458	27.8799	27.6251	27.5165	27.4862	27.5463	27.3153	27.8264	27.6865	-0.0629325	0.697685
Q3UQ17	Zbtb16	14.8734	13.7917	14.0358	15.2859	13.5189	13.7193	15.6974	13.7799	13.7365	13.9215	14.686	14.4145	-0.168497	0.697891
P54923	Adprh	22.0292	21.6929	22.2621	22.8014	22.5869	22.6736	22.6475	22.5045	22.3376	22.3129	22.2905	22.391	-0.0729609	0.698003
Q99NB1	Acss1	19.2818	18.7817	19.1201	17.7308	18.178	18.1452	18.2512	18.7851	18.1919	18.5982	18.1907	18.5708	0.108288	0.698106
Q8VEL0;Q8VEL0-2	Mospd1	14.4602	14.2695	16.6607	15.9083	15.5546	15.5928	15.3446	16.0981	14.0534	15.8675	14.8118	15.131	0.189969	0.698497
G3UXL2	Prps1l3	15.0524	13.9456	13.8673	15.4725	14.5045	20.1825	14.1348	14.429	20.6714	14.8444	12.8762	20.0559	-0.664485	0.698516
Q9QXK7;A0A1Y7VIZ9;A0A1Y7VJ97;A0A1Y7VJU9;A0A1Y7VLY3	Cpsf3	21.6364	21.2535	21.7348	21.7675	21.4726	21.8152	21.8423	21.5498	21.5731	21.6628	21.5777	21.7098	-0.0392468	0.698614
Q9DB00;A0A8I4SX99;E9Q507	Gon4l	19.9459	19.7126	20.0426	20.2877	20.4067	20.4476	20.1581	19.8676	20.0156	19.8414	20.9171	20.5451	-0.0836451	0.69866
Q9D6Y4;D3Z373	Borcs8	19.6195	19.7704	20.343	19.8493	20.1332	20.3211	20.0156	19.8186	19.8936	19.3661	20.6006	19.8535	0.0814076	0.698747
Q9CS84;E0CY11;Q9CS84-2;Q9CS84-3;Q9CS84-4;Q9CS84-5	Nrxn1	19.4762	19.5156	19.7851	19.667	20.1581	20.2535	19.3305	20.0821	19.8871	19.3982	19.8079	19.9144	0.0725267	0.698842
Q6PIE5;D3YYN7	Atp1a2	19.2734	18.6767	19.083	21.4923	22.8969	21.8423	19.0528	19.2305	18.8673	22.9006	23.4298	22.4923	-0.451446	0.698892
P59913	Pcmtd1	16.2601	16.2528	17.1067	15.0274	17.1115	16.5547	16.4686	16.7175	16.7456	15.4768	16.716	17.1164	-0.154624	0.698928
Q3UMY5;F8WJ93;A0A0R4J0H0;A0A0R4J1G7;A0A3Q4EHV9;A7ISP9;Q3UMY5-2;Q3UMY5-3;Q3UMY5-4	Eml4	21.3805	21.2593	21.1519	21.5545	21.8987	21.5961	21.2125	21.3857	21.4626	21.5261	21.4825	21.4874	0.0473388	0.699491
Q8VHN7;B8JJE0;Q8VHN7-4;Q8VHN7-5;D3YYF1	Adgrv1	14.1798	13.7411	15.2631	14.3837	14.483	14.4951	13.4851	14.0776	15.2777	13.9156	14.9191	14.0571	0.135605	0.699658
Q8C5Q4;D3YUN1;D3YV30;E9Q179	Grsf1	22.2006	22.2621	22.1856	22.3045	22.0658	22.3619	22.2821	22.3211	22.2273	21.8614	22.1765	22.3156	0.032754	0.699901
Q8BT35	Mtln	18.8804	17.591	18.4292	17.8605	17.4188	18.1184	18.5344	18.2123	18.9069	18.4456	14.2211	18.2001	0.296291	0.700382
Q8K4R9;A0A0R4J0G7;Q8K4R9-2;Q8K4R9-3;A0A2I3BPW9;A0A2I3BQS1;E9QQ48	Dlgap5	19.5122	19.5281	19.4737	19.7215	19.7227	19.9459	19.41	19.5113	19.9601	19.3196	20.002	20.0691	-0.061325	0.700834
Q91YL2	Rnf126	21.7182	20.953	22.1581	21.6141	22.0393	21.7836	22.1174	21.6186	21.2764	21.502	22.3101	22.0054	-0.093951	0.701008
Q3U7U3;D6RJ76;F8WIP1	Fbxo7	15.9103	15.491	16.3869	15.9058	13.923	15.5995	16.2725	16.2505	16.646	15.8024	13.5095	16.1095	-0.229012	0.701158
Q99LV7;A0A087WSN5;F6RUP6;F6YX19;F7DFD7	Pigx	13.6519	14.6673	14.3932	15.2535	15.6674	15.4205	14.2678	15.776	14.0483	15.1563	13.9164	14.8796	0.168245	0.70142
Q8R242;Q8R242-2	Ctbs	18.8134	19.4817	18.2199	14.7471	14.7292	17.4029	18.1439	18.0957	17.7576	18.3878	13.5894	14.5826	0.47289	0.701617
P58660;E9PUV9	Card10	16.6645	14.5195	16.8285	17.0473	17.3255	17.4306	17.2568	14.2883	18.1058	16.0476	17.7276	18.1829	-0.298852	0.701735
Q80VJ6;Q3URS2;E9Q3G0;A0A1B0GRE8;A0A1C7CYU6	Zscan4c;Zscan4f	14.4138	13.8826	14.3224	14.2441	13.1707	14.21	13.5464	14.7537	15.0759	14.1197	13.8531	13.6425	-0.124622	0.701867
Q3TDN2;D3Z2H4;Q3TDN2-2	Faf2	19.6336	20.0156	19.8971	19.9459	19.9261	20.1332	19.8943	20.2066	19.8792	19.8793	19.7338	19.7265	0.038659	0.702046
Q8BZW8	Nhlrc2	21.417	21.6584	21.3645	21.3752	21.4273	21.265	21.4221	21.4726	21.4425	21.3592	21.2184	21.4375	0.0258356	0.702081
Q6ZWN5;D3YWH9;D3Z673;F7CJS8;Q9CXW7;D3YUV6	Rps9	25.9316	25.3811	25.8997	26.067	25.4041	26.0813	26.0752	25.8811	25.8834	25.9157	25.5285	25.8336	-0.0588072	0.702286
Q05A80;Q05A80-2;A0A0N4SVI1	Caprin2	14.0451	15.5361	13.9854	13.9288	13.0979	14.7613	12.64	15.6902	14.7435	14.4156	14.2337	14.8946	-0.210487	0.702463
E9Q912;A0A0G2JGC8;E9Q912-3;E9Q912-2	Rap1gds1	20.4775	20.2989	20.4972	20.6714	20.3752	20.7876	20.654	20.4874	20.4676	20.7056	20.5069	20.4874	-0.0335131	0.702566
Q8BY02;A0A668KL68	Nkrf	19.5546	19.5189	20.0559	20.0691	20.1946	20.3962	20.417	19.7702	19.8597	19.8449	20.1206	20.1946	-0.0695999	0.702579
Q8BMA6;A2AAN2	Srp68	22.1457	22.3211	22.1332	21.8987	21.8839	22.2736	21.953	22.1111	21.895	22.2506	21.9672	22.2477	0.0385898	0.70275
P15806;E9PWE2;P15806-2;A0A0R4J011;A0A0R4J014;E9PVV1;E9PVV2;E9PWE3;E9PWE4;E9PWE5;F6T941	Tcf3	18.6234	18.4434	18.0145	17.7541	18.5414	18.3949	18.3343	18.4078	18.0247	18.4865	18.5053	18.379	-0.0610008	0.70291
Q9QZM0	Ubqln2	25.0484	24.6375	25.5638	25.0894	25.9606	25.3778	24.8623	25.1681	25.141	25.2571	25.6998	25.0317	0.0862825	0.703493
O09111	Ndufb11	21.9951	22.2621	21.7836	21.2302	21.2125	21.3484	21.3484	21.6584	21.5731	21.714	21.5309	21.5685	0.0731094	0.703946
P09602;A3KGL9;B7ZCQ3;F6W687;Q5XK38	Hmgn2	19.3177	19.2434	18.5804	20.265	20.7389	20.4972	19.897	20.343	20.6006	18.8481	19.921	20.0292	-0.16606	0.703989
Q9QXL2;E9Q0J5;F8WGN6;Q9QXL2-2;Q9QXL2-3;Q9QXL2-4;A0A2R8VKM5	Kif21a	19.778	20.002	20.417	20.5069	20.654	20.6714	20.3538	20.5915	20.2302	20.265	20.4676	20.4972	-0.0626666	0.70428
Q9D6U8	Fam162a	22.743	23.4425	23.2535	22.5261	23.4551	22.9601	22.7756	22.7915	23.1015	22.7013	23.5285	23.0122	0.0782996	0.704428
Q4VAA7	Snx33	18.8237	18.601	19.0193	18.9355	18.6427	19.368	18.961	18.7531	18.7151	18.8133	19.5681	18.9828	-0.0671998	0.704668
Q9Z0U1;A0A3B2WCN9;A0A3B2WBH9	Tjp2	19.8723	19.8621	20.1581	21.0359	21.3045	20.9316	20.4067	20.6096	20.6186	20.3857	21.0224	20.7715	-0.108363	0.704829
Q80UK8;A0A0A0MQG3;Q5SXZ7;Q80UK8-2;X1WI16	Ints2	18.6395	17.4801	18.9793	19.0496	18.6623	19.2704	18.7778	18.9885	18.2835	17.8462	18.5943	18.8619	0.121473	0.705446
Q6ZQB6;E9Q9J4;Q6ZQB6-2;Q6ZQB6-3	Ppip5k2	17.8662	18.2644	17.8588	17.9413	17.4066	17.9158	18.3256	17.7321	17.8181	17.971	17.7563	17.2179	0.0720219	0.705449
P62331	Arf6	19.3325	20.9388	19.2165	18.7812	18.2724	18.947	19.185	19.2541	18.5658	19.5509	18.5234	19.4476	0.160276	0.705606
Q3UMR5	Mcu	18.6587	18.1281	18.3756	17.6205	17.1202	17.6129	17.9127	18.2318	17.6958	18.2766	17.78	18.2125	-0.098898	0.70565
Q8R3F5;A0A2R8W722	Mcat	20.4874	20.85	20.8113	20.265	21.0156	20.2764	20.2419	20.5261	20.3538	20.4476	21.0559	20.6714	0.0681519	0.705726
F7BJB9	Morc3	18.3091	18.8923	18.7095	18.7154	19.0648	18.6337	18.2361	18.5002	19.3851	18.4196	18.6686	18.6661	0.0748281	0.70576
Q8R2K3	Ssbp1	18.742	18.4747	18.8739	15.1391	18.3335	18.177	18.5622	18.2528	15.6825	18.6024	18.9599	15.7175	0.327166	0.705801
Q9CYN2;A0A140LHG8;A0A140LHR3;A0A140LJ01;A0A140LJG6	Spcs2	20.2419	20.4375	20.8576	20.9601	20.8727	21.0951	20.8423	21.002	21.0691	20.6096	20.68	20.6276	-0.060958	0.706181
Q3TXS7;J3QN38	Psmd1	24.0772	24.0526	24.1332	24.0691	23.7492	24.2535	24.0443	24.0275	23.895	24.1565	23.8858	24.1332	0.0320811	0.706342
Q8BTV1;A0A7N9VR83	Tusc3	17.9297	17.8351	18.4608	17.9716	17.9188	18.0348	18.2849	18.1557	17.6828	18.2733	17.641	17.7551	0.0596964	0.706449
Q8C7E9	Cstf2t	20.5261	20.3538	20.8269	20.9742	20.9882	20.7876	20.417	20.5731	20.7715	20.7796	20.9098	20.714	0.048628	0.706587
Q9WTU6;Q9WTU6-2;Q9WTU6-3;Q9WTU6-4	Mapk9	16.6475	16.2845	16.8929	15.9254	16.1245	16.7247	16.8103	17.3693	16.7927	17.4058	14.9028	16.2697	-0.158509	0.706758
Q8K1I7	Wipf1	19.8281	19.1227	20.2535	20.6714	20.68	20.3645	20.3538	20.002	20.3752	19.9742	20.5915	20.2302	-0.101101	0.706997
Q61823;A0A494BA05	Pdcd4	19.5598	20.2535	20.3962	20.2877	20.3211	20.1704	19.5703	20.1457	20.1206	20.4067	20.5638	20.654	-0.078721	0.707014
Q80WC7;Q80WC7-2;Q3TBU7;Q3U2K8	Agfg2	19.5692	19.8593	20.2877	19.9601	20.9882	21.1143	20.9951	19.6383	20.8346	19.8338	20.2535	21.0559	-0.138736	0.707328
Q8K2K6;Q8K2K6-1;Q8K2K6-2;Q8K2K6-3;A0A087WNV1;A0A087WR52;A0A087WRL1;A0A087WSR7	Agfg1	20.343	20.9459	19.1795	20.0559	20.0559	19.5334	20.5823	19.4569	20.3752	19.9601	20.2989	20.1332	-0.115514	0.707368
Q9CR29;E9Q2S9	Ccdc43	21.1765	20.8346	21.1269	21.5165	22.3321	21.4273	21.4375	20.9098	21.4375	21.1143	21.7675	21.1825	0.0941522	0.707502
Q9CQ54	Ndufc2	23.0105	23.3645	22.695	22.0559	22.0393	22.1795	22.7369	22.6736	22.6431	22.5983	22.4041	22.8307	-0.0903246	0.707559
Q99LC9	Pex6	18.8219	18.8649	18.7609	18.941	18.7437	18.8902	18.7892	18.6517	18.9942	18.8747	18.7445	19.1555	-0.0311961	0.707617
O08760	Ogg1	14.7147	18.0623	15.1719	15.5134	14.9854	14.8569	14.2874	16.168	14.7795	16.7918	15.2991	14.4581	0.253436	0.707631
A0A1L1SSC7;A0A338P6N2;D3YVV0;E9Q723;Q3UMK4	Ttc13	19.2434	19.1635	19.7263	19.7901	19.8373	20.0691	19.8257	19.6103	19.5621	19.7624	19.5948	19.8306	-0.0593968	0.707935
Q99LD4;Q99LD4-2;A0A140LJB7;B1ATU4;G3UXW9;Q3MIA8	Gps1	21.5165	21.0625	21.6886	21.9985	21.5213	22.0625	21.895	21.7594	21.632	21.7756	21.4375	21.7265	-0.0626637	0.708105
Q8CEI1;E9PX89;E9Q705	Bola3	21.6628	21.5777	22.417	21.743	21.3699	21.4972	22.1734	21.8191	21.4118	21.5961	21.9495	21.7471	-0.0715795	0.708311
Q3TNA1	Xylb	19.471	19.3854	19.8242	20.2764	20.9459	20.5451	20.0821	20.1206	19.8381	19.6252	20.6971	20.8191	-0.122365	0.708511
Q8CC86	Naprt	17.4188	14.1661	13.6157	14.838	13.8744	14.7042	13.1037	14.619	13.1776	17.8037	13.6199	14.1878	0.350887	0.708655
Q9CWK3	Cd2bp2	21.8152	21.2006	22.0723	21.9916	22.3156	22.0789	21.823	21.8876	22.1238	21.8689	22.1238	22.0292	-0.0636638	0.709492
Q6IFX4	Krt39	13.62	15.1746	14.83	21.5356	16.7338	14.9933	14.2715	16.0526	14.5791	14.5854	16.9742	17.4799	0.490781	0.709631
Q61301;E0CXB9;Q61301-2;Q61301-3	Ctnna2	14.4728	13.8754	18.6389	14.133	18.1142	18.2345	18.3978	13.6465	19.0025	14.766	14.4544	14.1267	0.512471	0.709689
Q04742;Q04744	Emx1;Emx2	20.1825	13.6881	19.6099	18.6121	19.7489	18.7942	20.002	19.7205	13.9185	19.9742	20.4676	19.7981	-0.540859	0.709989
P18826;Q8BWJ3;A2AHQ7;A2AHQ8;A2AI87;A2AI88;A2AI89;A2AI91;Q6PE66;P18826-2	Phka1	13.7021	15.1282	22.1206	14.1479	11.8741	16.9009	16.6878	14.7408	14.728	15.6468	21.9495	14.4136	-0.71545	0.710079
Q9D032;Q9CYZ8;Q9D032-2;A0A1B0GRM9;A0A1B0GRS0;A0A1B0GT95;A0A338P6Q9;B1AS34;B1AS37;Q3U4B1;Q9CYZ8-2	Ssbp2;Ssbp3	21.0756	20.4775	21.3266	21.5498	20.3962	21.3962	21.6364	21.1946	21.3211	21.4015	20.265	21.0426	-0.106527	0.710079
Q80UU1;J3QM81	Ankzf1	19.5117	18.5904	19.3871	19.9601	19.6432	19.1678	18.9465	19.2709	20.4273	19.6476	19.3821	19.2369	-0.108471	0.71017
O35350;A0A494BAC4;A0A494BAS0	Capn1	14.8932	17.1902	14.9694	12.8513	13.3374	14.6954	15.2999	14.7593	13.6955	15.0543	13.2774	14.2436	0.267811	0.71023
Q99J10	Ctu1	19.5011	19.1163	19.7812	20.0292	19.8784	19.8	20.2989	19.8762	19.9117	19.3342	19.4217	19.7145	-0.0751821	0.710246
Q91VY5;B0V2M9;Q91VY5-2;B0V2M7	Kdm4b	19.3942	20.0821	20.002	19.6226	20.4476	20.265	19.8494	20.1825	19.6144	19.9742	20.714	19.9882	-0.0848669	0.710283
E9Q6R7;P11531;A0A1W2P7C0;Q61636;A0A668KLA2;A0A1Q1PRS4;A2A9Z1;A2A9Z2	Dmd	20.8034	20.9951	20.953	21.3266	21.0292	21.2361	21.0559	21.0821	20.8346	21.3045	21.0821	21.2184	-0.0390513	0.710351
O55142	Rpl35a	27.4314	27.4938	27.604	27.7833	28.0401	27.7895	27.726	27.4785	27.5389	27.4707	27.9372	27.7195	0.0452403	0.710457
Q8VC70;A0A5F8MPX7;E9Q7G6	Rbms2	21.2244	21.895	20.6006	19.8247	20.1079	19.775	20.3752	20.7796	20.7876	20.9388	20.8576	20.5069	-0.136336	0.71056
Q9QZE5;Q7TNQ1	Copg1	23.3376	22.7715	23.4551	23.5983	22.7451	23.5165	23.632	23.4041	23.1704	23.4676	22.7265	23.4923	-0.07811	0.710574
E9PUP1	Syde2	15.2652	13.3388	13.5317	13.7723	14.6224	14.2458	12.9277	14.5988	13.5481	13.6492	14.8894	14.1985	0.160723	0.710608
P54823	Ddx6	22.5475	23.4041	22.2125	22.0983	21.4676	22.2244	22.2764	22.2989	22.3403	22.5961	21.6628	22.1174	0.110406	0.710636
A2A8L5;F6Y3V0	Ptprf	20.1946	20.3211	20.6453	20.4676	20.8346	20.5451	20.2989	20.2989	20.6186	20.2302	21.1332	20.8269	-0.066413	0.710835
A0A286YCI8;A0A286YCQ0;A0A286YDN0;A0A5F8MPJ2;A0A668KL65;D3Z5J3;E9PYX6;E9Q6A3;E9QNA7	Sorbs1	19.6899	12.8855	19.2453	19.7222	19.6991	19.3656	19.6224	19.8954	20.2066	14.1432	20.0821	20.0426	-0.564117	0.71091
Q8BIA4	Fbxw8	16.9264	16.4914	17.0583	17.5213	16.9662	17.0157	17.6356	17.2719	17.3156	16.5899	16.9173	16.7308	-0.0802974	0.710927
Q8K310;A0A494B9X1;A0A494BAD4;A0A494BAL7;A0A494BAZ7	Matr3	25.8142	25.5374	25.7846	25.8788	26.0914	25.8904	25.7415	25.6998	25.6595	25.8788	26.019	25.7895	0.0347878	0.710965
P83882;A0A0A6YW33;E9Q131	Rpl36a	25.4202	25.0275	25.5955	25.9134	26.0752	25.8927	25.726	25.4831	25.3645	25.5983	25.824	25.5345	0.0657016	0.71099
Q9WVM3;D3YU58	Anapc7	19.9073	20.0691	20.1079	20.2419	19.8483	20.2419	20.0691	20.1825	19.7349	20.1825	19.9882	20.5545	-0.0492196	0.711285
Q9D2C2;Q9D2C2-2	Saal1	17.6551	14.5427	18.488	18.3411	17.8539	18.5789	17.0971	18.1922	17.0975	18.6098	17.4582	18.5765	-0.261932	0.711524
Q91WM2	Hdhd5	19.0652	18.9801	18.8799	18.59	18.0011	18.6753	18.3291	19.1841	18.8301	18.9828	18.5319	18.7932	-0.0766334	0.711556
Q06335;Q60709;Q06335-2	Aplp2	20.4576	20.7715	20.9388	20.3645	20.4476	20.6886	20.2877	20.714	20.714	20.2764	20.68	20.7056	0.0484958	0.711644
O35207;F2Z4B3	Cdk2ap1	21.0691	20.6714	21.4775	21.5685	21.9207	21.4015	21.2989	21.4425	21.4526	21.0156	21.68	21.6843	-0.0775664	0.711727
Q9CWD0;Q05CJ1	Gtsf1l	14.3335	13.2761	14.4635	14.0808	14.7878	13.1411	14.7478	14.2989	13.6211	14.5478	13.3621	14.3033	-0.133009	0.711893
O08539;O08539-2;A0A3Q4EBK4;Q6P1B9	Bin1	22.6074	21.8727	22.8651	23.4298	23.7286	23.5983	22.8171	22.7594	23.0559	22.6606	23.1441	22.9829	0.113641	0.712233
Q8BNW9	Kbtbd11	20.417	19.8397	20.6886	20.4273	20.7955	20.5261	20.3538	20.6453	20.3752	19.7998	20.7796	20.2989	0.0736171	0.712382
Q8BTI8;Q8BTI8-2;Q8BTI8-3	Srrm2	23.9134	23.5869	24.0443	24.2317	24.4362	24.217	24.019	24.0691	24.3712	23.9495	24.1488	24.1795	-0.0512698	0.712774
Q6P2L7;E9PZJ6;Q6P2L7-2;Q6P2L7-3;A2AR60	Golm2	20.2066	20.4375	20.0691	20.0951	19.9023	20.2184	20.1206	20.1704	20.7876	19.7737	19.8294	19.859	0.0647092	0.712925
O70166	Stmn3	18.8894	19.8583	18.8038	15.0879	18.8237	18.273	18.3375	18.0681	17.9851	18.3516	17.7204	17.723	0.258401	0.713271
Q8K0X8;A0A1L1SSG8;E0CXY1;E0CYY9;F6SG45	Fez1	13.7053	18.9348	13.5868	14.1012	15.5649	13.9212	15.4172	13.535	14.3818	14.6475	14.0706	15.7012	0.343494	0.713381
Q8C006;A0A0R4J031	Trim35	17.3594	16.6045	18.1395	18.4078	18.3104	18.8001	17.8182	18.7733	17.7569	18.3227	18.2608	17.5463	-0.142764	0.713549
Q7TNH6;Q7TNH6-2	Nphp3	17.7222	15.3349	15.972	13.5702	15.1649	14.3723	14.6415	18.115	15.195	13.6728	14.4212	14.1112	0.329989	0.713692
Q9Z2L7;Q9Z2L7-2	Crlf3	17.3771	17.5061	17.4916	18.2831	18.4232	17.9152	17.4328	18.0233	17.7348	17.6384	17.8912	17.8229	0.0754667	0.714024
Q6ZPY5	Znf507	14.4316	14.4031	14.513	15.4481	16.3757	16.0227	15.2358	15.9627	14.9987	13.6564	15.2703	15.0032	0.177852	0.714046
Q923D1	Zfp61	16.4082	13.1782	16.902	17.5409	16.9164	13.5929	15.1525	13.0524	14.5036	14.4013	17.6742	17.3494	0.400872	0.714088
P31648	Slc6a1	15.9281	17.2953	13.4499	14.4147	14.5352	15.7266	15.8034	15.57	15.1378	16.3893	14.5462	15.2891	-0.230993	0.714229
Q9DD02;Q9DD02-2	Hikeshi	18.7874	18.3703	19.0167	19.2504	18.3793	19.088	18.8017	18.7698	18.7724	18.925	18.9565	19.0244	-0.0596182	0.7143
O08601;O08601-2	Mttp	16.7903	16.5322	17.6164	17.3847	14.3302	16.124	14.7056	16.4962	18.0144	16.9862	16.6061	14.264	0.284188	0.71445
Q8BR65;A0A0R4J243	Suds3	20.714	20.68	21.3101	21.2593	21.2821	21.2477	21.4375	21.1206	20.6186	20.7223	21.4015	21.6671	-0.0790756	0.714737
Q9CXC9;Q8BJR1	Etv5	18.8664	20.1946	20.1581	18.9953	14.6245	20.6186	18.3819	20.6186	19.5279	18.9965	13.5355	19.3268	0.511704	0.7148
A2ARI4;A2ARI4-2	Lgr4	14.3766	16.8796	13.2297	14.1932	17.86	17.7652	14.3195	15.3191	14.7945	15.1123	17.5173	15.117	0.354101	0.714853
Q8BGW1;Q8BGW1-2;Q8BGW1-3	Fto	20.714	20.7389	20.9243	21.343	20.8191	21.1332	21.0426	21.0886	21.0951	20.8113	20.7715	21.1332	-0.0449593	0.714997
Q8CB77	Eloa	21.3266	21.2066	21.7098	21.8538	22.1079	21.654	21.502	21.632	21.6843	21.4874	22.019	21.8987	-0.0608056	0.71504
Q9DC69;A0A0R3P9C8	Ndufa9	21.7307	21.4972	21.6276	21.1143	20.8802	21.2477	21.6276	21.5213	21.0756	21.5117	21.2477	21.4676	-0.0590051	0.715339
Q9CSB4;Q5SV54;Q5SV55;Q9CSB4-2	Pard3b	17.8821	18.133	18.4429	18.6322	18.9839	18.6062	18.453	17.8629	18.7931	18.0173	18.7741	18.2759	0.084007	0.715437
Q3TLR7;Q3TLR7-2	Dtl	20.7307	20.3101	20.7876	21.3156	21.0691	21.2006	21.0821	21.2184	20.9601	20.7876	20.9672	20.7715	-0.0622347	0.715754
Q8BUK6	Hook3	22.4996	22.1174	22.7369	22.9134	23.2961	22.9243	22.6886	22.6096	22.8614	22.6907	23.1991	22.8576	-0.0698654	0.715761
P11688	Itga5	23.3239	23.0542	23.1316	21.8307	22.2332	22.0983	22.9968	22.9298	22.8113	22.5237	22.6475	22.3805	-0.102925	0.716566
Q923J1;A2AI57	Trpm7	16.5575	17.4011	13.3215	18.448	18.0436	17.9403	17.4318	17.2003	14.9763	17.813	17.9569	18.3873	-0.342256	0.716879
B1AXP6	Tomm5	22.2184	21.5731	21.9812	21.6886	20.1332	21.3805	22.0426	21.8034	21.7796	21.5777	20.654	21.928	-0.135046	0.717111
Q9CRA9;F8WGG1;Q9CRA9-2	Fgfr1op2	18.2012	17.615	18.7407	18.3145	18.729	18.3652	18.3468	18.3968	17.2943	18.1628	18.7494	18.4257	0.0983044	0.717124
Q9EPA7	Nmnat1	19.0443	18.6711	18.8675	18.9006	18.6086	18.8729	18.8538	18.6785	18.7905	18.9549	18.9206	18.5675	0.0332019	0.717388
Q91WJ7;E9PVQ3;E9PZE9;E9Q7S4;Q91WJ7-2	Spats2l	21.9423	21.9495	21.8576	21.4118	21.8113	21.7471	22.002	21.5592	21.5915	21.9352	22.0951	21.8073	-0.0450924	0.717429
Q9R060	Nubp1	20.5165	20.6096	20.4676	20.1946	20.3538	20.0559	20.5069	20.2989	20.5165	20.4874	20.1581	19.9459	0.0473928	0.717453
Q6NVE9;Q6NVE9-2	Pptc7	15.2154	15.133	15.6134	15.8837	16.3985	15.837	14.4289	15.5068	15.8917	15.4654	15.9527	16.1316	0.117301	0.717703
O35680;E9PUY1	Mrps12	18.4103	18.6529	15.2088	14.5321	14.7132	15.4975	13.0595	18.2465	18.18	17.9303	14.2422	12.3247	0.50529	0.717911
Q8CGB3;A0A0R4J0S7;Q8CGB3-3;A0A1L1STY4;A0A1L1SVG0	Uaca	20.9601	20.9171	21.0886	21.3266	21.4375	21.0951	20.9882	20.9672	21.3376	20.9882	21.3266	20.9672	0.0416826	0.718122
Q9Z2V6;B7ZDF5;A2AWS5;B7ZDF7;Q3UJF1	Hdac5	17.4823	17.4098	14.351	18.4195	18.1056	18.0438	17.4104	17.9012	18.5133	17.2744	15.2299	15.6919	0.298453	0.71819
P23949	Zfp36l2	21.7876	21.0625	21.3962	21.5117	20.6971	20.8034	22.0393	21.2302	21.6714	21.0559	21.4972	20.4067	-0.107015	0.71824
Q8C0I4;A2AQV0	Epc2	18.1667	17.4117	18.921	18.8863	18.885	18.8336	18.5269	17.6768	18.3862	18.0649	19.0561	18.6842	0.11821	0.718241
Q922I5;Q3I5G5;D3Z120;E0CZH3;A2RTG9	Foxi1;Foxi2	13.4364	14.1093	15.4235	14.6083	14.6404	14.4735	15.0834	13.8357	13.7711	15.4668	14.4781	14.9212	-0.144142	0.718329
Q9D211	Cdkn2aipnl	20.7056	21.0088	20.9742	21.5592	21.6231	21.4626	21.4626	21.002	21.1946	20.8651	21.0756	21.3376	0.0659983	0.718366
F6VJC5;Q80ZX0	Sec24b	22.2214	21.9637	22.5568	22.2933	22.0088	22.5662	22.2764	22.3565	22.0625	22.5045	22.3672	22.3129	-0.0449454	0.718442
Q80UP3;A0A668KL90;A2AHJ7;A2AHK0	Dgkz	18.3538	18.3231	18.3812	18.4624	18.2481	18.601	18.5977	18.1047	18.2661	18.3363	18.5715	18.2881	0.0342209	0.719059
P62806	H4c16	30.7373	30.9814	30.9188	31.0544	31.08	31.0414	30.8157	30.7692	31.13	30.6964	31.099	31.0927	0.0350544	0.719269
P35123;A0A0A6YVY7;A0A0A6YW28;A0A0A6YWM7	Usp4	21.1079	20.7553	21.0691	21.2244	20.5069	21.3376	21.2933	21.2361	20.9098	21.1269	20.6714	21.1143	-0.0584502	0.719364
P84096	Rhog	21.5117	21.5213	21.5731	21.4923	21.1765	21.2125	21.2821	21.4923	22.0156	21.2419	20.953	21.1332	0.0615472	0.719668
Q9D0K2;Q3UJQ9	Oxct1	24.7945	25.3101	24.9716	24.3376	24.654	24.4105	24.6649	24.7286	24.3712	24.558	25.0148	24.7594	0.0635738	0.719809
P35550;A0A140LIR6	Fbl	24.0772	23.8093	23.8764	24.1946	23.6971	23.9134	24.0443	24.0105	24.3307	23.9316	23.6209	23.895	-0.044149	0.719953
P47964;Q6ZWZ4	Rpl36	25.4614	25.1095	25.654	25.7645	26.002	25.9539	25.6944	25.4676	25.7312	25.4831	26.0547	25.8788	-0.060748	0.72006
Q8C7M3;Q8C7M3-2;Q8C7M3-3;Q8C7M3-4;Q8C7M3-5;Q8C7M3-6;A0A1Y7VJX8;A0A1Y7VP88;A0A6I8MWZ7;E9Q524;E9QLH4	Trim9	21.9098	21.1269	21.7098	22.9601	22.6736	22.7655	22.1734	21.9423	21.7995	22.2877	22.1488	22.1238	0.111691	0.720064
Q5PRF0	Heatr5a	14.9618	14.0925	15.409	15.2245	14.8363	15.5545	15.6927	15.2805	15.0995	15.07	14.2583	15.3179	-0.106721	0.720079
Q569Z5;F8WHR6;Q569Z5-2	Ddx46	22.9261	22.6671	23.0426	23.0156	23.0576	23.1363	22.9134	22.8876	22.7077	22.9513	23.178	23.0037	0.0339528	0.720084
Q9EP97;F6Z9L5	Senp3	19.3631	19.261	19.7407	19.6802	19.0773	19.8506	19.9296	19.3518	19.3546	19.6004	19.481	19.5928	-0.0562109	0.72025
P50540;Q3U3X2;A0A494B9V1;P50540-2	Mxi1	13.3029	13.8466	15.3609	16.7257	18.1163	13.75	14.0347	16.6164	13.6545	14.6652	17.6415	16.7746	-0.380742	0.72037
O35622;A0A140LIL5	Fgf15	14.4611	13.987	14.4679	15.1326	14.1007	14.6563	14.1574	14.5971	14.0086	14.3557	14.0144	15.1342	0.0897104	0.720412
Q6PAR5;Q6PAR5-2;Q6PAR5-4;Q6PAR5-5;Q6PAR5-6;F7ADQ2;F7ADT6	Gapvd1	21.68	21.2593	21.8152	21.8461	21.4425	21.7756	21.8764	21.8034	21.6971	21.4425	21.4375	21.8385	-0.0461168	0.720629
Q8R205	Zc3h10	19.2006	18.7107	19.2696	18.5528	19.5171	19.2497	19.4274	19.0475	19.2211	18.0303	19.7648	19.667	-0.109627	0.720674
P60853	Lzts1	13.2664	14.7156	13.9131	14.4879	15.2772	13.6816	14.1126	14.7038	14.5839	14.7372	13.9388	14.0083	-0.123776	0.720794
Q9CQC9;Q99JZ4;A0A1W2P6N3;A0A1W2P720;A0A1W2P869	Sar1a	19.5829	18.7043	19.4321	19.3366	18.1085	18.8637	19.6428	19.4882	19.5356	19.5501	15.0766	19.0403	0.282407	0.720886
Q8CII2;A0A0A6YVX4;Q8CII2-2	Cdc123	19.7378	19.4635	19.9601	20.2184	19.0421	20.2535	19.9224	19.8529	19.2975	19.8246	19.0898	20.1332	0.0925273	0.721111
Q8R4I1;A0A286YDW9;A0A286YCL5	Atxn7	15.2456	15.2497	14.3268	13.9186	16.3036	15.7258	14.9101	14.3266	14.1598	14.8336	15.6953	15.8398	0.167474	0.721265
A2AT37	Upf2	18.7764	19.4763	18.8476	18.9468	18.9793	18.9442	18.4577	19.1582	19.3814	19.1088	19.1937	19.0305	-0.059937	0.721751
Q64523;Q6GSS7	H2ac20;Hist2h2aa2	25.1174	24.1642	25.2207	25.0609	25.4676	25.2961	24.8142	25.0359	24.8764	25.019	25.1984	24.9539	0.0715128	0.721885
Q9CXP8;G3UZK1	Gng10	20.6364	21.8385	19.8279	20.1457	19.9129	19.9316	20.265	19.8659	20.1704	20.3962	20.8034	20.0426	0.124928	0.722025
Q640M1;Q640M1-2	Utp14a	21.7594	21.9985	21.8113	22.1488	22.654	22.1457	22.0122	22.1111	22.1734	21.9707	22.2066	22.3592	-0.0525773	0.722049
P62141;A0A0J9YUU8	Ppp1cb	22.5285	22.2006	22.7013	22.6029	21.895	22.7614	22.7119	22.7512	22.5213	22.8054	21.7836	22.5685	-0.0753519	0.722466
Q9DBC7	Prkar1a	24.5165	23.7286	24.3511	24.8997	24.2891	24.4862	24.6971	24.2317	24.4234	24.2891	24.0691	24.1642	0.0660864	0.722505
Q3V3R1	Mthfd1l	24.0526	24.0854	23.867	23.4298	23.5285	23.6431	24.0359	23.867	23.632	23.9043	23.7286	23.7182	-0.0465961	0.722642
B2LVG5;B2LVG6;E0CXT7;F7B6Z5;Q8BQZ5-2;Q8BQZ5-3	Cpsf4	17.7171	18.0267	18.2241	18.347	12.5203	14.8993	16.9865	18.0401	14.0533	16.8406	17.7882	13.2337	0.465359	0.722913
P23506;E0CYV0;E9PWE0;F7D432;P23506-2;F6V9F1	Pcmt1	24.1795	24.8904	23.8764	23.3778	23.5285	23.417	23.7286	23.867	24.0275	23.7182	23.9225	23.4551	0.0917894	0.723018
Q80YD1;M0QWM4	Supv3l1	21.5451	21.6714	21.2184	20.3752	20.8423	20.4874	21.0224	21.2125	20.953	21.3101	21.3699	20.7955	-0.0872693	0.723077
Q9D752	Mad2l2	19.7458	19.6515	20.2877	19.1038	19.3165	19.9305	19.626	20.1457	19.8736	19.1205	19.659	20.1206	-0.0849398	0.723128
Q8R3Q0;A0A0R4J0D1	Saraf	21.1332	21.5498	21.7995	22.002	21.9459	21.7348	21.7915	21.5915	21.8385	21.5498	21.7955	21.9098	-0.0519028	0.723149
P01899;G3UZP7	H2-D1	15.9422	15.2123	16.2514	13.7575	17.0294	16.337	15.663	14.5522	16.1963	15.9147	15.1039	15.9406	0.193199	0.723239
B2RXQ2;B2RXW8	Ppfia1	20.8651	20.7307	21.002	21.1015	21.1825	20.9098	20.9812	20.8034	21.2302	20.714	21.2361	21.0691	-0.0404041	0.723347
Q9D0E3	Lysmd1	19.0564	18.6896	19.0587	19.2983	19.8004	18.9733	19.1326	18.8559	19.4911	18.2245	19.6166	18.9993	0.0927744	0.723464
Q8R216	Sirt4	17.8941	18.088	18.7236	17.778	18.5836	14.4538	18.0931	18.0526	15.2491	18.2829	18.8467	18.8442	-0.307934	0.723657
A0A1Y7VJ48	Tbca	14.5583	14.1186	18.5276	18.8088	18.3352	14.588	18.3253	14.8851	17.5933	16.9423	13.0061	15.5074	0.446132	0.723761
G3X8Y3;A0A0A6YW80;A0A0A6YX86	Naa15	18.5002	19.3811	18.2452	18.6231	16.8598	18.644	18.9203	18.6753	19.0138	18.4946	14.9497	18.6238	0.262657	0.723824
Q8R1K1	Ubac2	19.0353	18.4222	19.2178	19.4172	19.7611	19.4245	19.1944	19.2609	19.3557	19.2756	19.5123	19.1046	-0.0708939	0.723882
Q8BRH4;F8WI37;G3UY45;Q8BRH4-2	Kmt2c	18.5338	18.5912	19.1555	19.0218	19.7795	19.2346	19.0434	18.7257	19.3877	18.4872	19.765	19.5038	-0.099407	0.723914
F7CB97	Clip1	14.6293	14.371	13.9273	13.418	13.3466	14.7201	14.7947	13.9396	13.4174	14.3114	13.4958	13.7448	0.118121	0.723927
O70251;G3UX43;G3UZ47	Eef1b	26.0629	25.9111	26.1371	26.1293	26.3959	26.2426	26.1469	26.0275	26.2262	26.002	26.329	26.3427	-0.0325327	0.724217
Q68EF0;A0A1W2P7K6	Rab3ip	19.3567	19.3436	19.7059	18.7281	18.5819	18.9139	19.4186	19.7188	19.2759	18.7587	18.5361	19.4797	-0.0929653	0.724322
Q69ZP3;Q69ZP3-3;Q69ZP3-4	Pnkd	19.3848	20.1206	20.2302	20.0156	20.8113	20.2066	19.9057	19.884	20.1457	20.2184	20.8802	20.2535	-0.0864034	0.724384
Q924W5;A0A1W2P6F2;A0A1W2P6V7	Smc6	19.3185	19.1788	19.6867	19.7141	20.1581	19.6926	19.7481	19.5001	19.8134	19.3125	19.8958	19.8464	-0.0612548	0.724639
Q8R3S6;Q5PPR2;Q6P1Y9	Exoc1	20.2877	20.0292	20.2535	20.3538	20.3645	20.2877	20.2184	20.0821	19.9882	20.2535	20.5823	20.2419	0.0349936	0.724646
Q5BLK4;A0A286YDD7;E9PUA2	Tut7	19.0852	19.0779	19.1009	18.999	19.0419	19.0558	19.1892	19.0611	19.09	18.8747	19.0905	18.9503	0.0174725	0.724711
Q91V88;D3Z4D3;Q91V88-2;Q91V88-3;Q91V88-4	Npnt	21.1581	20.953	21.6141	20.5823	21.3805	21.2302	21.4273	21.5869	20.9882	20.8191	20.7553	20.9024	0.0731878	0.724969
Q8R151;A2A5R6	Znfx1	16.9935	17.5413	17.479	17.8004	17.3437	17.8871	17.6068	17.355	17.4693	17.5494	17.6905	17.6831	-0.0514788	0.725073
Q9CQB5;D3Z3X4	Cisd2	19.7982	20.9171	20.0426	19.5849	19.2973	20.3752	20.0691	20.002	20.0156	20.0426	19.1573	20.1206	0.101342	0.725555
Q3UHC7;Q3UHC7-2;Q3UHC7-3;Q3UHC7-4;A2AUX3;A2AUX5;B7ZD29;F6RK07	Dab2ip	20.4375	20.2419	20.6006	21.1886	21.0691	20.9316	20.8113	20.5731	20.8876	20.417	20.8191	20.5915	0.0615978	0.725569
Q8QZS1	Hibch	23.1991	23.6649	23.0224	22.4775	22.4501	22.538	23.0037	22.8346	23.0122	23.0275	23.0122	22.9006	-0.0731178	0.725758
Q9D6J6;M0QWP9;Q9D6J6-2	Ndufv2	22.4923	22.2184	22.6562	21.7634	22.6164	22.1519	22.3156	22.0122	22.0359	22.4041	23.0854	22.5045	-0.0764924	0.725833
Q8BTH8;Q8BVP5;Q8C4X2;A0A0U1RNW0;A0A0U1RP94;A0A0U1RPD7;A0A0U1RPM8;A0A494BAP2;Q6P2B2;Q99K78;A0A140LHR2;A0A140LIJ6	Csnk1g1	18.1717	18.0365	19.0678	18.3923	17.9644	18.5919	18.4633	18.5616	18.4179	18.1996	18.5093	18.4533	-0.063389	0.726321
Q9D1B9;A0A494BB47;A0A494BBN2;F6U4U1	Mrpl28	22.3725	22.5777	22.5983	22.0359	22.1079	22.1238	22.1642	21.9985	22.3294	22.2621	22.4196	22.3831	0.0432018	0.726334
Q14AI0;D3YVY9	DSCC1	17.507	19.1011	16.8591	17.1485	17.428	16.8556	17.2147	17.5819	16.9069	17.385	17.257	17.7686	0.130882	0.726488
Q9Z2I8;Q9Z2I8-2	Suclg2	23.0071	23.5404	22.7614	22.019	22.0559	22.3294	22.6096	22.5869	22.5165	22.5685	22.3645	22.5356	0.0885756	0.726572
Q99K74;A6PW47;Q99K74-2	Med24	16.906	15.3976	16.8055	16.7036	16.407	16.7826	17.1594	17.3201	16.6137	16.632	15.3909	16.6635	-0.129553	0.726722
E9Q5K9;D6RG95;E9Q5K9-2;E9Q5K9-3	Ythdc1	20.8727	20.6628	21.2125	21.0292	21.1079	21.1143	20.9459	20.8576	21.0951	20.7223	21.0951	21.0625	0.0368028	0.726849
Q9Z2V5;A0A1B0GX25	Hdac6	19.2299	19.06	19.1444	19.56	19.0887	19.508	19.4461	19.311	19.2353	19.342	19.1456	19.3219	-0.0351216	0.726868
Q91VX2;A2AMY5	Ubap2	21.6364	21.4676	21.5777	21.5915	22.0526	21.8651	21.6364	21.8423	22.0224	21.6886	21.5823	21.6584	-0.0399128	0.727276
Q8R1F9;G3UYU5	Rpp40	17.9357	18.4685	18.1362	18.3042	18.3044	18.765	18.5696	18.7573	18.3394	18.5467	17.949	18.1169	-0.0608209	0.727613
Q80V91;D3YV13;E9Q3J1	Dtx3	16.4244	17.403	17.5304	14.0423	17.344	17.1139	17.0498	17.2004	14.0802	17.5173	18.034	17.697	-0.286752	0.727807
Q3U155;A0A0R4J0L8	Ccdc174	19.4088	19.3899	19.7586	19.7094	19.692	19.2613	19.6676	19.4883	19.7975	19.1694	20.002	19.4122	-0.0528483	0.727939
Q8JZK9	Hmgcs1	24.8528	25.3778	24.5285	23.6096	24.2535	24.3307	24.5105	24.3444	23.9584	24.5638	24.4041	24.6096	0.09371	0.72799
Q9WTN0;A0A1Y7VJZ1;A0A1Y7VM16;A0A1Y7VNV0;Q9CZZ6	Ggps1	19.3738	18.8128	19.5994	19.6591	19.6488	19.832	19.4936	19.3529	19.1971	19.5834	19.5736	19.3826	0.0571164	0.728077
O35286;A0A0G2JG10;Q497W9	Dhx15	22.2989	21.8576	22.3857	22.2302	21.7512	22.5261	22.3073	22.3484	22.1332	22.4996	21.8307	22.265	-0.0557364	0.728134
Q07646;Q07646-2;D3Z383	Mest	18.2848	14.6398	18.471	20.6364	14.6784	20.7634	18.2863	18.8544	19.6085	19.3937	15.117	19.0099	-0.466018	0.728164
Q9Z2I9	Sucla2	23.3511	23.9933	22.9829	22.2506	21.9951	22.3699	22.6693	22.823	22.4551	23.1015	22.5093	22.6886	0.116029	0.728387
Q8BGS2;Q8BGS2-2	Bola2	24.3645	24.4614	24.5105	24.7077	25.1908	24.7995	24.6264	24.4676	24.7338	24.5165	24.7338	24.6757	0.0467581	0.728465
Q91VW3	Sh3bgrl3	22.7574	22.3592	22.9777	23.48	23.9134	23.4923	22.8249	23.1426	23.1285	22.976	23.3511	23.0359	0.0868287	0.728506
Q9CWF6	Bbs2	14.7663	17.67	14.7513	13.6016	18.3839	18.0765	14.0985	18.3705	15.0873	14.6458	14.1729	18.3461	0.421416	0.728591
A0A140LHY5;A2A654;A2A655;E9Q6A7	Bptf	20.0951	20.5069	20.1825	19.9459	20.3538	19.9601	20.343	20.1581	20.1457	20.0951	20.3211	20.1946	-0.0355382	0.728609
B1ARW8;E9Q9M4;V9GWZ1;V9GXF1	1110065P20Rik	18.7244	17.8078	18.4651	18.6645	19.0619	18.6488	18.3932	18.8088	18.9101	18.4566	18.6396	18.5689	-0.067442	0.728782
Q9JIQ3	Diablo	20.1946	20.0691	20.1825	19.9601	20.2535	20.3962	20.0691	20.1332	20.4375	19.9601	20.3101	19.9281	0.0363318	0.729316
Q9CPV1;A0A0R4J0M5	Ska1	17.4678	16.832	17.9454	18.5363	13.7093	17.665	17.9361	17.5328	17.9982	14.1489	17.7236	14.6703	0.357669	0.729501
Q33DR2;F6ZCX7	Pdss1	18.6471	18.5551	18.9465	13.6526	18.3549	17.8132	18.734	18.782	14.6479	18.6384	18.5621	18.8698	-0.377489	0.729707
Q9QZH3	Ppie	22.1047	22.1143	22.3672	22.2302	23.0325	22.4651	22.3538	22.3403	22.4298	22.0559	22.9006	22.6253	-0.0652757	0.729753
E9Q6B2;A0A217FL83	Ccdc85c	13.4761	16.6057	18.1463	18.6143	19.0697	18.6949	17.0589	14.8122	16.8894	17.1898	17.755	18.7379	0.360646	0.729758
Q61292	Lamb2	21.7307	21.7056	22.0983	22.632	22.6865	22.6298	21.8876	22.1111	22.0918	22.1047	22.5522	22.2877	0.0746074	0.729783
Q02780;B1AUB8;B1AUB9;B1AUC0;Q02780-2;Q02780-3;Q02780-4;Q02780-5;Q02780-7;F7CDR2	Nfia	22.9951	23.0342	22.5938	22.9225	22.7533	22.8839	22.5846	23.2821	23.1332	22.8746	22.5892	23.0054	-0.0477116	0.730137
A0A1B0GRY4;E9Q3D4	Hsd17b14	14.997	13.8754	14.5521	15.5531	13.8756	13.198	14.4362	13.905	15.5265	14.4715	13.9365	14.6821	-0.151099	0.730243
E9PXR3	Sesn1	25.824	25.1015	25.9517	26.0833	26.3324	26.1757	25.7286	25.8528	26.0995	25.3066	26.141	25.8811	0.0765065	0.730436
Q8R3D1	Tbc1d13	18.7823	19.0263	19.6414	20.1946	19.4678	19.9601	19.4584	19.6191	19.4339	18.978	19.3682	19.6984	0.08606	0.730507
Q91YK2	Rrp1b	22.1363	22.3484	21.8113	21.4375	21.5261	21.3962	21.6843	21.5823	21.9847	21.7796	21.5961	21.6628	0.0610221	0.730818
P29758	Oat	23.895	23.8385	23.976	24.1871	23.7286	24.2961	23.976	24.1174	23.7796	24.1015	23.6971	24.0105	0.0398627	0.730988
Q99KZ6;A0A0A6YY23	Znf639	18.4742	16.8323	14.0347	15.5974	18.6286	17.6411	18.9737	18.4318	18.9968	14.436	18.1033	14.6725	-0.400971	0.731149
Q8BQR4;F8WJE3;Q8BQR4-2	Kansl2	19.4348	19.0359	19.8916	19.8177	20.0821	19.9051	19.8312	19.7505	19.6418	19.3825	20.0559	19.8958	-0.0650758	0.731154
A0A1B0GR60;Q9CPX4	Ftl1	21.8461	21.9566	21.9916	22.9225	21.6006	22.1238	22.0983	22.0559	21.9316	22.1704	22.3699	21.3156	0.0832739	0.731466
Q3UGS4	Mcrip1	22.2006	22.1612	22.3156	22.3962	22.8113	22.5615	22.2125	22.1825	22.3699	22.2155	22.7715	22.4092	0.0475358	0.731604
Q5SUH6;Q5SUH7	Clint1	19.2554	19.0159	19.1518	19.4373	19.1925	19.0533	18.9553	19.1333	19.4382	19.4662	18.3396	19.3797	0.0656335	0.731838
Q9WTV7	Rlim	18.6777	18.4961	18.4016	18.5795	19.0709	18.6658	18.5349	18.5216	18.9086	18.3888	18.6178	18.6691	0.0417817	0.732413
Q99LP6	Grpel1	23.9847	24.3031	23.8191	23.5754	23.7492	23.5285	23.654	23.8858	23.9316	23.7695	23.654	23.7995	0.0442737	0.732631
M0QWE9	Ascl4	12.9956	14.6133	17.9898	16.8453	17.8812	17.869	16.5807	14.4411	18.2363	15.5807	18.2785	17.3018	-0.3708	0.732672
Q80XP8;A0A1L1SQS5;Q80XP8-2	Fam76b	20.9882	21.3211	20.68	20.2302	20.3101	20.265	20.4972	20.4375	20.0951	20.6096	20.8113	20.8876	0.076064	0.733137
Q9CPX9	Anapc11	19.2077	18.6031	20.7223	20.343	19.8479	20.4972	20.002	20.1206	18.7765	19.7665	19.7161	20.0156	0.137326	0.733269
Q80ST9;G5E886;A0A087WRS6;G5E887;Q80ST9-2	Lca5	15.7035	15.7931	15.481	14.4456	15.6481	15.5075	14.8304	15.5774	15.2366	14.6106	15.5353	16.1487	0.106661	0.733367
Q9D868;A2BGI8;A2BGI9;Q9D868-2	Ppih	23.1301	23.0918	23.3778	23.4923	24.0275	23.654	23.3101	23.0918	23.4298	23.2679	23.7389	23.5754	0.0599331	0.733482
Q64338;A0A0N4SWG4;A0A5F8MPG4;E9Q7V6;Q8CDV2;Q9D5W0;Q64338-1;Q64338-2	Pde1c	16.8865	17.4653	17.9286	13.6827	13.7893	13.6383	16.5457	17.3758	16.5567	14.3139	14.9122	15.7089	-0.337078	0.733968
Q8BHS3	Rbm22	23.0723	22.9098	23.2961	23.3101	23.6757	23.5165	23.3376	23.0999	23.0674	23.1095	23.5404	23.3376	0.0480477	0.734072
A2AN61;Q3UUV0;Q8VEH2;F7AT58	Ciz1	19.0366	18.6527	18.6992	19.7254	20.3962	19.764	19.2617	19.2003	19.6489	19.0012	19.4498	19.0839	0.104698	0.734218
Q8VC30;Q3UTZ4;A0A494BB96;A0A494BBI2	Tkfc	22.7182	22.9406	22.9406	22.6736	22.4067	22.8913	22.7451	22.5475	22.7856	22.6298	22.8269	22.8327	0.0338997	0.734342
O70172;F6RJE8	Pip4k2a	22.8689	22.7492	23.019	24.1946	24.002	23.8093	23.3101	23.391	23.48	23.0459	23.48	23.3778	0.0930265	0.734384
O88544;D3YV99;D3Z1R9;F6QTS1	Cops4	21.3857	20.953	21.265	21.4825	20.9672	21.4273	21.3752	21.3484	20.8034	21.4775	20.9098	21.2593	0.0511929	0.734596
B8JJ66;B8JJ67;B8JJ69;F6X1P1	2310061I04Rik	14.3125	14.9437	17.3192	13.3943	13.9773	16.9321	15.6645	16.6558	18.0551	14.0791	13.0987	15.373	-0.341196	0.734775
P47877;D3YU40	Igfbp2	23.1704	22.8802	22.9637	22.1946	22.2244	22.0723	22.9777	22.8783	22.9079	22.8932	21.9847	22.391	-0.0878865	0.734856
Q8VCE2	Gpn1	18.6119	18.3038	18.3433	18.8843	18.7994	18.8631	18.2717	19.0046	19.4958	18.7483	18.3525	18.394	-0.0768516	0.734964
Q8BMP6;A0A0R4J079	Acbd3	21.85	21.3156	21.654	21.7553	21.2821	22.0292	21.5165	21.7553	21.7056	21.85	21.3211	22.0756	-0.0563247	0.735038
Q921W0	Chmp1a	21.6051	21.6453	21.9098	21.9243	22.2155	21.9847	21.5731	21.7675	21.953	21.6186	22.1457	21.9566	0.0450142	0.735123
Q8BGN2;A0A0B4J1L5;A0A0R4J1L5;D6RH74;F8WJL8;Q8BGN2-2	D3Ertd751e	16.6334	15.2853	16.683	17.4799	16.3551	16.9123	17.0847	16.9189	16.9391	16.9241	15.9361	16.2809	-0.12247	0.735139
Q9CR21;F6ZFT1;F8WJ64	Ndufab1	19.9459	20.002	19.4634	14.1591	18.4215	18.8947	14.4381	19.9601	14.7741	20.0691	19.2703	19.443	0.488642	0.735143
Q9CYR6;Q8BWW3	Pgm3	21.6971	21.4324	21.8269	22.3619	22.002	22.0691	22.1488	22.0493	21.7634	22.002	21.8346	21.8913	-0.0500305	0.735262
E9PYH6;A0A0U1RNP2	Setd1a	19.4831	19.4548	19.7761	19.9085	20.2877	19.7708	19.5206	19.6431	19.8896	19.4342	20.0292	19.8382	0.0543712	0.735302
Q9JMA1;E9PYI8	Usp14	22.8633	22.741	23.0691	23.417	22.8171	23.1301	23.3376	23.1642	23.1565	23.0156	22.695	22.953	-0.0474131	0.735353
E9PYW4;Q80XJ2	Rnf168	17.694	16.6336	17.571	18.1993	18.608	18.4938	17.9407	18.6123	14.9304	17.941	18.1639	18.3002	0.218539	0.735465
Q8BU88	Mrpl22	22.2361	22.8969	21.2244	20.714	20.7223	21.1519	21.2535	21.4726	20.9951	21.6971	21.1642	21.5777	0.130886	0.735803
Q3THJ3	Eif1ad	18.657	18.231	18.5745	19.093	18.8865	18.9956	18.9688	18.8373	19.5411	18.5285	18.2779	18.7388	-0.0758064	0.735847
Q8K3Z9	Pom121	21.0292	20.6006	21.2707	21.8538	21.6006	21.5498	21.4825	21.3538	21.6231	21.1581	21.2877	21.4067	-0.0678611	0.736023
Q9D2V7	Coro7	20.8346	20.9951	21.2006	21.3592	21.7307	21.391	21.1642	21.2477	21.2933	20.9742	21.743	21.4375	-0.0581469	0.736131
Q9Z2Q5;D3Z7C0	Mrpl40	20.1825	21.0821	19.7268	18.7993	19.3728	19.1497	19.3624	19.6245	19.3752	19.882	19.728	19.6246	0.119429	0.736256
Q5SYH2	Tmem199	20.0292	19.1983	20.265	21.1143	20.7389	20.5545	20.5731	20.5356	21.0493	19.9601	19.8834	20.5731	-0.11242	0.736316
Q99LC2	Cstf1	20.9742	20.8423	21.3484	21.3156	20.9742	21.3805	21.6006	21.3156	20.9316	21.0691	20.8876	21.3376	-0.0511362	0.736396
Q9CQI9	Med30	17.5353	16.7044	17.9365	18.0576	17.2387	18.4348	17.6638	17.8418	17.8224	17.5283	17.6463	17.9488	-0.0907048	0.736444
Q924D0;A0A0R4J0S3	Rtn4ip1	20.3101	20.0426	19.9742	19.2626	18.6885	19.1123	19.757	19.8504	19.5882	19.9115	19.3344	19.5181	-0.0948869	0.736477
Q149C2;A0A087WQD8	Traf3ip1	17.166	17.4251	17.1263	15.4947	16.7453	16.7628	17.8898	17.3122	14.1055	17.6479	17.6141	17.499	-0.22471	0.73648
Q80XR2;H3BIX7;H3BL44;Q3UZR5;H3BLI6;Q8BMS7;H3BJY0;H3BKB1;H3BLC2	Atp2c1	19.6345	20.0292	20.0951	19.8041	20.0426	19.8506	19.6626	19.8206	19.7198	19.6086	20.3962	19.9601	0.0480002	0.736563
A0A1W2P7Z6	Pals1	14.9071	14.0634	15.1654	14.4294	14.3754	14.9551	14.2516	13.6163	15.249	15.26	14.5143	14.3613	0.107202	0.736652
P04627;E9Q0P8;B1AUN8;Q8CAD1	Araf	20.1704	19.9079	20.2989	20.0559	20.2419	19.8087	20.2989	19.7092	20.265	20.0821	20.2302	19.5927	0.0509151	0.736702
Q9CQ88	Tspan31	16.8589	17.0689	17.2095	16.3697	15.4299	14.4521	16.7241	17.114	17.2322	17.0329	16.7189	13.9614	-0.23243	0.737191
Q2KN98;A0A0R4J0J8	Specc1l	19.34	18.9397	19.6358	19.5204	19.7562	19.354	19.1141	19.2222	19.1365	19.4753	19.9601	19.2753	0.060418	0.737368
Q9DB15	Mrpl12	24.6649	25.3444	24.0935	23.7594	24.019	24.0275	24.0105	24.1795	24.4105	24.3239	24.2821	24.1946	0.0845883	0.737419
O55222;A0A1B0GR42;A0A1B0GRF6;D3YZA5	Ilk	22.4751	22.2332	22.8385	22.9189	22.4144	22.9006	22.8519	22.5685	22.2961	22.5869	22.9864	22.8152	-0.0540743	0.737436
Q8CF60;E0CZ03	Znf263	15.5989	16.2761	15.8172	16.7856	16.8577	16.6569	16.0942	15.9462	16.3124	15.7209	16.7023	16.6614	0.0925224	0.737779
P62482;A0A571BEM7;A0A571BF54;A0A571BGH0;E0CXZ9;Q3UPV6	Kcnab2	16.9214	16.2877	16.9775	14.651	14.2186	15.9407	13.932	17.2428	17.0829	14.3764	14.1202	16.5963	0.274386	0.737831
Q8R4S0;A0A1L1SRZ2	Ppp1r14c	20.8802	20.9672	21.2989	19.2525	21.1581	20.3538	20.9459	20.3857	20.4375	20.5356	21.8307	20.5638	-0.131443	0.738092
Q80Y56	Rbsn	18.3722	16.8712	18.0904	18.3639	18.1106	18.1606	18.7663	17.8982	18.2307	17.6092	17.8224	18.2285	-0.0977133	0.738312
Q91Z50	Fen1	22.3017	21.3156	14.8681	21.8034	21.1395	21.8073	22.0459	22.9795	14.6623	21.7995	22.4701	15.2886	0.664962	0.738345
P40201	Chd1	21.1457	21.0359	21.1332	21.1704	21.4576	21.4118	21.343	20.9882	21.1395	21.2006	21.4015	21.0886	0.0322251	0.738422
P81269;F6U840	Atf1	15.4912	16.7728	13.3667	14.939	15.6325	15.0988	14.7968	15.0875	16.1513	14.9447	15.6158	15.74	-0.172521	0.738514
A2AWT5;A2AWT6;A2AWT7	Ubtf	15.172	21.3805	13.5965	15.7221	19.0501	19.6154	14.7496	14.6473	19.7222	14.1962	18.4799	19.3946	0.557792	0.738804
A0A087WRR7	Zfp383	14.1814	13.786	15.0228	14.389	16.1315	13.9653	14.4242	15.0505	13.765	13.6654	15.3033	14.3486	0.153161	0.738827
Q9Z179;A0A140LHK7	Shcbp1	15.6002	14.9293	13.7592	14.5724	14.567	14.2986	14.6769	15.4862	14.9018	14.8769	14.4439	14.0061	-0.110842	0.738883
Q62318;Q62318-2	Trim28	25.3877	25.6513	25.5463	25.6153	25.965	25.6622	25.4769	25.3811	25.6622	25.4266	25.8118	25.8385	0.0384426	0.739066
Q9D2C9;E0CY59;Q9CQB0	Snapc3	14.0057	14.1551	19.2675	19.8366	14.8878	15.0553	14.0067	13.4469	13.6176	18.7713	19.4998	14.687	0.529766	0.739172
O35143;E9PV44	Atp5if1	21.5638	21.1642	21.4476	20.9388	21.1642	20.9459	20.8802	21.3752	21.2821	21.0756	21.1581	21.1946	0.0431436	0.739255
P83887;Q8VCK3	Tubg1	22.2096	21.9423	22.4898	22.5754	22.4601	22.7533	22.5522	22.0854	22.2302	22.0292	22.5545	22.6497	0.0549152	0.739287
Q9D4V7	Rabl3	18.3981	17.5598	18.2175	19.0923	18.9793	18.8202	18.8409	18.6282	18.7017	18.2906	18.8037	18.3241	-0.0869891	0.739308
P50580	Pa2g4	26.9316	27.3828	26.7389	26.2262	26.3239	26.4138	26.604	26.5711	26.5225	26.7389	26.604	26.604	0.0620989	0.73948
P56873;F7B6D3	Znrd2	23.5285	23.5285	23.7895	24.2096	24.4614	24.0526	24.1015	23.7796	23.9316	23.7077	24.2679	24.1488	-0.0611446	0.739558
Q9EPQ7;D3YU00	Stard5	20.4067	21.0559	20.417	20.654	21.0292	20.6364	20.6628	20.2302	20.4576	20.8113	20.9951	20.714	0.0547102	0.739755
Q8VHJ5	Mark1	17.4963	16.3422	17.4737	18.3355	18.2599	18.419	17.6683	17.2915	18.0851	17.4077	18.4975	18.1498	-0.12889	0.739781
Q9WTK7;Q9WTK7-2;Q9WTK7-3	Stk11	17.1659	17.2987	15.5733	16.7073	16.4781	16.5281	16.834	17.189	14.0929	16.8368	16.5785	17.1144	0.184311	0.739912
Q9R123;A0A0R4J2B1;B7ZCE0	Naa80	17.9143	17.4672	18.6254	18.5285	18.6355	18.3551	18.0193	18.3256	18.2938	18.1024	18.2244	18.1557	0.0674476	0.739952
E9QAQ5;Q9WV60	Gsk3b	23.0409	23.1916	23.4298	23.654	23.1734	23.5404	23.4676	23.1127	23.0476	23.0772	23.5045	23.5404	0.0466981	0.739962
Q8R4N0	Clybl	21.9847	22.4947	21.953	21.0224	21.5498	20.9024	21.6006	21.7594	22.1856	21.6006	21.6186	21.6886	-0.0910418	0.739976
P84084	Arf5	18.8934	18.4732	18.5429	19.1522	18.2841	19.1685	19.1085	19.3554	18.6493	18.9703	17.8948	19.0684	-0.0887281	0.740128
A0A0B4J1E2	Snw1	21.4972	20.5069	21.7182	21.6453	21.85	21.7307	21.343	21.5869	21.8269	21.1206	21.5731	21.9882	-0.0817615	0.740166
Q0KL01	Ubxn2b	20.2877	21.0625	20.2419	19.8553	20.6886	20.3645	20.5638	20.5165	20.0951	20.0821	21.1015	20.6096	-0.0780211	0.740328
Q8C0L0;A2ARI0	Tmx4	13.9347	17.8933	19.4691	19.5517	18.7191	19.1223	19.1334	14.6529	19.0556	19.269	13.9907	19.7864	0.467037	0.740736
P16951;G3UXC3;P16951-2;P16951-3;F6Z2B2	Atf2	19.002	19.2182	19.0207	14.0592	18.7396	18.109	17.3559	18.2386	18.3794	18.6015	18.6868	18.5865	-0.283334	0.740925
Q61584;Q61584-2;Q61584-3;Q61584-4;Q61584-5;Q61584-6;Q61584-7;A0A0G2JEP0;A0A0H2UH27	Fxr1	24.5105	24.1871	24.5696	24.4676	23.8576	24.4234	24.5869	24.4923	24.3376	24.4738	24.0772	24.317	-0.0448345	0.741146
Q70IV5;A0A140LJ61;A0A140LJ79;Q70IV5-2;Q70IV5-3	Synm	14.803	15.4479	13.3825	13.6258	14.9564	14.2202	13.5779	13.6547	14.0539	14.7823	16.2105	15.2416	-0.180867	0.741207
Q6ZWU9;Q6ZWY3;A0A0G2JDW7;A0A0G2JG29;D3YYB0;D6RH49	Rps27	26.9977	27.2077	26.8019	26.7645	26.1273	26.5667	26.5404	26.7771	26.7771	26.9088	26.329	26.7771	0.0593939	0.741234
Q9CY34;A0A087WQR9	Ube2f	19.4111	20.8346	13.8283	17.5497	18.0324	17.5433	17.5902	18.4037	18.4321	18.4701	17.7747	14.123	0.400942	0.741257
Q91VS7;E9QJW0;A0A0N4SV17;D3YU60;D3YVR3	Mgst1	17.647	17.9025	18.7773	19.3183	17.7886	19.531	17.7756	19.7693	19.1094	17.9748	18.1542	19.1332	-0.158611	0.741548
Q5NCY0	Kdm6b	19.091	18.9923	19.0096	19.8133	19.549	19.1152	19.4053	19.2416	19.5851	19.1236	19.5663	18.9931	-0.0574204	0.741998
Q91WK1	Spryd4	16.9688	17.5015	16.8194	15.9523	14.5664	16.4038	16.6316	16.8048	17.0113	16.4443	15.0841	17.303	-0.177805	0.742044
Q922Y1;A0A498WFS2	Ubxn1	23.391	22.8764	23.3376	23.3511	23.7995	23.5165	23.2155	23.3239	23.6096	23.2961	23.6757	23.4425	-0.0485544	0.742313
Q64327;A0A3B2WB12	Mea1	21.4726	21.0625	21.4972	21.5777	21.9352	21.7307	21.5309	21.5685	21.5731	21.2989	21.6628	21.9388	-0.0495215	0.742319
Q9Z2Y8;A0A1B0GRP7;A0A1B0GRR5;A0A1B0GSP5;Q6P8V7;Q80ZV3	Plpbp	22.6822	22.1704	22.4751	22.3752	22.7451	22.3752	22.1519	22.7492	22.7389	22.3645	22.6865	22.4015	-0.0449023	0.742538
O88351;Q5D0E0;A0A0R4J0T4	Ikbkb	20.1206	19.2986	20.0691	20.0292	20.6186	20.2764	20.1457	19.7542	19.9259	20.0691	20.6628	20.2989	-0.0740189	0.742562
Q9JMG1	Edf1	21.8802	21.8423	22.0918	22.2125	22.6497	22.3725	21.8727	22.1976	22.5069	22.1332	22.2621	22.3884	-0.0519749	0.742646
Q8CI04;E9QL65	Cog3	15.2811	16.908	14.5684	14.5921	13.8894	14.0835	15.189	14.1515	14.2744	17.1634	14.9999	14.8249	-0.213414	0.742778
Q61510;Q5SU71;Q5SU72	Trim25	15.2353	14.9532	13.2287	14.7948	13.6783	13.9502	14.3372	14.726	14.9116	13.8133	14.8798	13.9433	-0.128439	0.742867
G3X8X0;Q05BH3	Dhx16	20.1825	19.7798	20.2989	20.2989	20.714	20.3752	20.3538	20.0951	20.3538	19.8312	20.7553	20.6364	-0.0627045	0.742918
G3X8R0;A0A494BBE3	Reep5	19.7301	20.5069	19.0666	14.5234	18.4472	18.7004	18.6693	18.6207	19.2352	19.1108	14.5226	18.5519	0.377356	0.743111
Q9R0N3;D3YWW9;S4R1M8	Syt11	18.7377	17.9497	18.6146	15.3289	17.7253	14.0279	18.9896	15.3288	19.413	18.8104	18.1074	14.1435	-0.401418	0.743164
B2RUG9;Q61315;E9QLQ9;Q61315-2;Q61315-3;Q61315-4	Apc	18.8647	18.6569	18.9872	20.002	19.9033	19.9316	19.0214	19.4241	19.6104	19.0647	19.2873	19.3956	0.0903589	0.743324
B2KF50	Uhrf1bp1	20.002	19.7358	19.9882	20.3857	20.6886	20.3962	20.2302	19.7385	20.3211	19.6981	20.3962	20.417	0.0658843	0.743529
Q80W68	Kirrel1	19.082	19.0946	19.292	20.2184	19.9882	20.0951	19.6526	19.4171	19.3616	19.6896	19.5812	19.6197	0.0747306	0.743561
Q9DBG7;A0A1L1SSI7	Srpra	21.0359	20.68	21.0821	20.6971	20.0426	20.5451	21.0559	20.8576	20.6364	20.9098	20.343	20.654	-0.0623054	0.743779
Q9CPW3	Mrpl54	18.5015	20.0691	14.5684	16.0619	14.1463	15.1316	14.2124	17.5732	14.5273	17.7422	17.1076	14.9526	0.393915	0.743806
Q9QZM4	Tnfrsf10b	14.8278	13.2969	15.8879	17.4264	17.0171	17.2503	14.6863	15.7931	13.9684	17.265	16.9711	15.3146	0.284625	0.743957
Q99LN9;Q99LN9-2;D3YZM0;D3Z6Y9;D3Z7J7	Dohh	21.6409	21.5356	21.5117	21.2184	21.1015	20.9672	21.3376	21.2989	21.4476	21.3645	21.417	21.3376	-0.0379699	0.743969
Q9CR09;M0QWS4	Ufc1	22.0493	22.2821	22.0983	22.1047	21.343	21.8689	21.8614	22.0258	22.1332	22.002	21.6006	21.8113	0.0520038	0.744069
A0A3B2WBC6	Polr2m	21.4576	21.502	21.5545	22.1612	22.343	21.928	21.7995	21.8034	21.9566	21.9024	22.155	21.6671	-0.0562837	0.744138
Q64704;Q64704-2;Q64704-3;A0A1B0GRC2	Stx3	14.1172	14.0417	14.7363	13.1863	14.1871	16.603	15.3196	14.748	13.5608	14.8198	13.1266	14.1307	0.194334	0.744804
Q9QZQ0;A0A1Y7VJG5;A0A1Y7VM06;F8VQB2	Npas3	18.7369	18.1725	18.8651	18.6683	19.5944	19.536	18.2852	18.1434	18.7765	18.6006	19.7464	19.3435	0.112958	0.744816
Q9D2D7;Q9D2D7-2;Q9D2D7-3	Znf687	20.1332	20.3101	20.3645	20.2066	20.6453	20.5356	20.1581	20.2989	20.3752	19.926	20.5731	20.6006	0.043904	0.745015
P10126;D3YZ68;D3Z3I8	Eef1a1	29.114	29.5147	28.7771	28.7771	28.2308	28.8355	28.7453	28.8081	28.8173	29.1628	28.4154	28.9002	0.0666415	0.745305
Q07231	Zscan21	19.1206	19.5971	19.1874	19.6816	20.1079	19.5552	19.2955	19.4792	19.9882	19.069	19.4719	19.5599	0.0643524	0.745305
Q9QY93	Dctpp1	21.2302	21.2066	21.5545	21.8876	21.8614	21.9707	21.7471	21.7634	21.7307	21.3266	21.5545	21.9134	-0.054134	0.745392
Q8R2S9	Actr8	17.9205	17.1913	18.0578	18.3038	18.005	17.8579	18.3803	18.0755	18.2347	17.9754	17.4371	17.6557	-0.0703955	0.745451
P56695;Q3UN10	Wfs1	16.8925	16.6045	17.4934	16.9635	17.3067	17.4421	16.7716	17.0875	17.6308	17.2467	17.2201	16.2673	0.0797981	0.745492
Q7TSH9	Zfp184	14.4379	15.0058	12.9587	15.2295	14.0642	14.6423	13.7052	13.6989	15.6037	14.6988	15.0635	14.4742	-0.150973	0.745571
Q9R0Q6;A0A0G2JF52;D3YVI5	Arpc1a	21.8576	21.7223	21.343	21.0691	20.6364	21.4526	21.3699	21.2361	21.002	21.7512	21.4923	21.6584	-0.0714639	0.745661
Q9D6I0	Rtl8c	19.3434	18.6993	19.406	19.4448	18.7406	19.575	19.5053	19.0805	19.1079	19.591	18.8669	19.4475	-0.0649951	0.745686
O35495;O35495-3	Cdk14	17.976	18.1129	18.096	18.9684	18.4222	18.9772	18.5081	18.266	18.6537	18.2733	18.5383	18.7103	-0.0661727	0.745798
P54726;Q3TN85;Q8CAP3	Rad23a	20.7553	21.2821	21.0625	21.0951	20.7715	20.8651	21.1886	20.6886	20.9742	21.0886	20.5915	21.0426	0.0429218	0.745799
P27601;Q9D034	Gna13	20.654	20.2184	21.4273	21.2419	22.7574	20.3101	21.2244	20.5451	21.4972	20.714	20.7471	21.0559	0.137576	0.745986
O35984;Q3UR63;V9GXB8	Pbx2	18.98	18.9956	18.9083	18.7235	18.9069	18.8694	18.611	17.9733	18.6335	19.0026	19.1476	19.5639	0.0752824	0.746305
P54822;E9Q242	Adsl	21.9061	21.4015	21.895	22.1457	21.714	22.3129	22.1206	22.1457	21.8727	22.1519	21.6231	21.7796	-0.05307	0.746332
Q8BFV2;E9Q1H5	Pcid2	17.8574	17.0905	18.7	18.2616	17.483	18.3428	18.1133	18.1241	18.1387	18.2057	17.3269	18.3979	-0.0952309	0.746563
Q9Z2R6;Q8C4B4;B1AQD9;B1AQD7	Unc119b	21.6141	21.8307	22.0559	22.3403	22.4221	22.3831	22.1111	22.1143	22.0886	21.928	22.0691	22.0592	0.0460212	0.74658
Q8R0A0	Gtf2f2	22.6186	23.1047	22.5285	22.3073	22.6342	22.391	22.4247	22.58	22.6929	22.5777	22.7935	22.7695	-0.0423333	0.746708
B9EJR8	Dnaaf5	20.5165	20.0292	20.5731	20.9098	20.3962	20.7307	21.0292	20.5261	20.6276	20.5261	20.3538	20.4067	-0.0523248	0.746904
Q61084	Map3k3	22.4067	22.5189	22.1704	22.1856	22.239	22.4601	22.1946	22.3805	22.3266	22.0359	22.58	22.2707	0.032048	0.74713
Q9CQI4;H3BKQ2	Iftap	18.1486	17.062	17.5643	17.6393	18.8467	18.6557	18.8499	17.9038	17.4132	17.7834	18.9953	17.7385	-0.127928	0.747213
Q5DW34;A0A0H2UH19;E9Q5A3;Q5DW34-2;Q5DW34-3;Z4YJZ7	Ehmt1	21.0886	21.1079	21.5117	21.4015	21.5213	21.6051	21.5404	21.0426	21.2764	21.0224	21.6453	21.4324	0.0461163	0.747245
E9Q394;A0A140LJJ5;A0A140LID7;A0A140LIX0;E9Q394-2	Akap13	19.5287	19.9316	19.6923	20.0559	20.5823	20.2877	19.7951	19.9243	20.1206	19.9316	20.5545	20.1332	-0.0634657	0.747429
P28322;A2A5C2;A2A5C3;P28322-2	Etv4	14.7766	14.8908	13.9333	14.2006	16.2209	14.0872	12.796	15.2357	14.4399	14.906	15.8514	13.7595	0.186827	0.747438
P14131	Rps16	27.8445	27.5898	27.8203	27.9146	27.7833	27.9539	28.0084	27.7064	27.8623	27.7708	27.5969	27.8081	0.025593	0.747688
Q8R089;A0A0U1RNQ7;A0A0U1RNY3;A0A0U1RPV5;A0A1N9PTV1	Fbrs	20.4874	20.7223	21.1206	19.9316	21.502	20.9316	21.0156	21.0426	20.714	19.9742	21.4375	21.1079	-0.0993795	0.748379
Q9R0C8;Q9R0C8-3	Vav3	20.9098	20.3321	21.1642	21.6929	21.0156	21.4775	21.2244	20.9098	20.8802	21.3156	20.6364	21.1886	0.0728669	0.748587
Q80WQ6	Rhbdf2	13.8582	14.6563	13.4497	15.4629	13.3318	13.8975	14.9945	15.8698	12.967	13.8856	14.4894	13.52	-0.178328	0.748994
P0DPD9;P0DPE0;P0DPD9-2;F7DDS0	Eef1akmt4;Eef1akmt4-Ece2	17.5544	17.5516	18.2106	18.2258	18.7647	18.4404	18.379	17.9167	18.1544	18.1962	18.2214	18.291	-0.0685493	0.749044
A0A0J9YUG5;Q8BGM4	Mettl27	19.7623	20.5545	20.8876	20.9882	20.8423	20.3321	20.8876	20.5638	20.7955	19.9459	20.9882	20.6628	-0.0794714	0.749147
Q8BHN1-2;A2AFJ4	Txlng	13.3426	15.6182	13.5064	14.2405	15.2531	15.2708	14.9323	14.9443	14.2725	14.1004	15.3766	14.484	-0.146414	0.749231
Q8VC85	Lsm1	21.1825	20.7955	21.4626	21.7098	22.2905	21.7307	21.4067	21.2933	21.4626	21.2477	21.8876	21.4221	0.0752548	0.749388
Q60648	Gm2a	23.895	24.9977	23.8191	22.4576	23.5754	22.9566	23.239	23.6971	23.5045	23.7492	24.2607	24.0105	-0.126585	0.749426
Q8CG72;Q8CG72-2	Adprs	21.3045	21.5961	21.4221	21.4324	21.391	21.3857	21.4972	21.3857	21.2989	21.5731	21.5545	21.343	-0.0201054	0.749764
Q91VK4;A0A087WRM2	Itm2c	21.0359	21.0156	21.3962	20.6186	21.1269	20.9742	20.6886	21.1581	20.8034	21.3857	21.265	21.1642	-0.0495857	0.749853
Q60767;A2AW86	Ly75	14.7972	16.341	14.857	13.6461	13.8579	14.3449	16.2734	14.3416	14.3724	14.4527	14.0088	13.2862	0.184847	0.749864
Q68SA9;E9PX36;F6UD05;Q68SA9-2	Adamts7	14.3087	15.4248	15.1345	13.747	13.4189	13.6456	14.705	14.1881	13.8551	14.5779	14.257	14.8267	-0.121695	0.749931
Q60592;A0A668KL31;A0A668KLF8;B1AST7;B1AST8	Mast2	17.1434	17.7526	16.971	17.1604	17.3398	17.4717	17.3602	17.2606	18.089	17.4804	17.7327	15.0119	0.150664	0.749988
Q9D7A8	Armc1	21.0224	21.1704	21.2125	21.0756	20.6006	21.3156	21.4375	21.3592	20.9024	21.0886	20.8034	21.0886	-0.0470937	0.750078
Q8R043;A0A338P7F5;A0A338P7F9	Smim29	17.2418	13.9683	17.0794	14.5056	16.9658	16.3503	17.7795	17.9978	17.3244	13.5461	16.3544	14.9266	-0.302934	0.750252
O35387;A0A0G2JDP0;A0A0G2JE46;A0A0G2JFF9;A0A0G2JEE6;A0A0G2JFE1	Hax1	21.4476	21.4118	21.654	21.7553	22.3831	21.9134	21.8034	21.4775	21.7056	21.3962	22.0691	21.7675	0.0576642	0.750687
Q3TDD9	Ppp1r21	19.2832	19.2058	19.4044	19.418	19.4991	19.4584	19.366	19.2896	19.5687	19.2356	19.579	19.3745	-0.0241002	0.750847
Q9DC16;A0A494BAK4;A0A494BAW5;F6SLP4	Ergic1	19.3466	19.8723	19.8405	19.6798	18.7401	20.1946	19.375	19.7709	19.7526	19.4899	19.1861	19.653	0.0744372	0.750894
Q3UVX5;E9QMC2;Q3UVX5-2	Grm5	18.5903	19.0384	18.9332	19.0299	19.5742	20.1457	19.087	19.256	18.7799	19.1866	19.5681	19.9882	-0.0923514	0.75105
Q9QYC0;E9Q1K3;F8WGR0;D3Z0T1;F8WHZ9;Q9QYC0-2	Add1	23.8093	23.654	23.8093	23.5638	23.9933	23.5638	23.5869	23.7492	23.7077	23.867	23.9316	23.7182	-0.0278113	0.751147
Q7TMY4;A0A286YCS0;A0A286YEA7;Q7TMY4-2	Thoc7	20.6186	20.895	20.9024	20.9024	21.0886	20.85	20.895	20.5165	20.6628	20.7634	21.2707	20.9098	0.039807	0.751627
Q8VDS8;A0A0J9YTY5;D3YY98;Q8VDS8-3	Stx18	19.4548	19.5397	19.2912	18.9592	18.9308	19.1809	18.9304	19.3045	19.5912	18.9994	19.5501	19.2757	-0.0491285	0.752058
Q9DAI2;A0A0G2JF44	Ift22	20.1332	20.6628	20.1079	19.7869	19.2259	19.6761	20.1079	20.1079	19.7984	19.8956	20.0821	20.002	-0.0668596	0.752119
Q9CZD3	Gars1	22.8346	22.0821	22.6606	23.0542	22.6006	22.882	22.7574	22.7451	22.7675	22.6562	22.3129	22.5731	0.0503434	0.752139
P70121;H3BK31	Zhx1	13.9142	17.8987	13.6662	15.082	14.2399	14.0265	15.3453	14.4697	14.0861	13.8846	15.4155	14.2593	0.22784	0.752247
Q8VD33	Sgtb	17.918	17.1427	17.4354	17.4147	18.2602	17.7556	17.841	17.4633	17.6455	17.3896	18.1524	17.8248	-0.0649892	0.752625
Q9QXW0;Q9QXW0-2	Fbxl6	16.9436	15.453	16.5127	16.7075	14.1538	13.7441	16.8808	14.1677	14.4271	17.1637	18.128	14.4893	-0.290347	0.752658
Q8BFX3;A0A0A6YX67;Q8BFX3-2	Kctd3	18.5192	18.4022	18.4435	18.8977	18.2402	17.5264	18.762	18.6412	18.523	17.7354	18.4171	18.4096	-0.076515	0.752734
Q9JKC7	Ap4m1	17.9524	14.4424	13.877	19.6422	14.6517	14.1313	19.9882	14.7589	19.7712	14.0857	15.2307	13.8134	-0.491841	0.752885
Q3U2G2	Hspa4	19.6788	19.8356	18.7497	18.9281	19.6579	19.5139	18.8062	19.2215	19.0181	19.6253	20.0426	19.1488	0.0835771	0.752915
Q8BHC7	Rhbdd1	19.1731	18.8835	19.8935	20.3538	20.3962	19.8889	20.2066	19.8889	20.1946	19.6831	19.8737	19.2998	-0.0929484	0.753267
P53995;A2ATQ5	Anapc1	21.391	21.1765	21.6006	21.743	21.6276	21.9171	21.5309	21.4476	21.5545	21.5165	21.8727	21.7796	-0.041003	0.753304
Q6ZPR1;E9PZJ3;E9Q0S9;E9Q1K1	Cfap97	16.0842	15.8549	16.4755	16.8096	17.0594	17.0741	16.7751	16.1797	17.1296	16.0697	16.6	16.0732	0.088411	0.753664
Q6PDZ2	Taf1c	16.5623	13.541	16.4634	16.7634	16.8495	14.6007	17.5682	16.3095	14.1966	16.3409	13.6447	15.1201	0.266725	0.753666
O35047;D6RFC4	Psmc3ip	19.7676	20.0559	19.8823	19.8629	20.2302	19.9316	19.9601	19.8244	20.343	19.6281	20.1704	20.0426	-0.0396914	0.753707
Q9D051	Pdhb	23.7895	24.2821	23.6649	23.2492	23.1426	23.2051	23.5404	23.6096	23.3778	23.7077	23.3645	23.3645	0.0614657	0.753741
Q8VEG4;Q8VEG4-2	Exd2	18.744	18.7298	19.0569	18.5448	19.1418	19.0763	19.0675	18.5773	19.365	18.5629	18.9954	19.0365	-0.0518094	0.753759
Q99PP7;E9QME5;E9QP19;Q99PP7-2	Trim33	20.7307	20.7471	21.1206	21.1886	21.0559	21.0951	21.1825	21.0493	21.1395	20.9024	20.9098	20.9388	-0.03071	0.7538
Q9CZM2;B8JKK2	Rpl15	26.391	26.4105	26.5075	26.6865	26.5135	26.604	26.7129	26.5536	26.5285	26.3204	26.4908	26.6458	-0.0231782	0.754202
Q9D2U5;Q9D2U5-2	Naa38	20.2066	19.9742	20.7471	20.7876	21.2302	20.7389	20.4476	20.4273	20.7553	20.4972	21.1765	20.8034	-0.0704263	0.754247
O35130	Emg1	19.0805	18.747	19.2718	19.1015	18.9136	19.2957	19.322	19.5562	18.47	19.2366	18.486	19.8066	-0.0778871	0.754266
Q9QZD5;A0A0R4J1A1	Chml	13.8564	14.312	14.631	14.8088	15.4184	15.0079	14.5195	14.228	15.281	14.6588	15.1222	14.7518	-0.0877966	0.754542
Q8K2Z2;E9QJV4;Q8K2Z2-2	Prpf39	14.848	15.6079	15.0353	15.4882	13.8889	13.7738	15.0238	15.5322	14.2845	15.1584	12.7324	14.9084	0.167044	0.754548
Q9DB27;Q9DB27-2	Mcts1	22.632	22.3725	22.8576	23.0224	21.8073	22.8288	22.8346	22.6736	22.4144	22.3936	22.1174	22.6843	0.0671175	0.755209
Q8CH18;Q8CH18-3	Ccar1	21.9352	21.9423	21.9566	21.6584	21.7876	21.7796	21.5731	21.9601	21.7796	21.8538	22.0691	21.6497	0.0290546	0.755243
Q9D938;A0A1B0GR84	Tmem160	14.0849	14.6034	16.4438	15.4209	17.066	13.9588	17.3346	12.4153	14.3794	17.4093	13.8322	14.3403	0.311131	0.755305
Q62426	Cstb	23.1565	23.7182	23.2302	22.6409	23.1901	22.9024	23.1238	22.9601	23.2679	22.8633	23.7796	23.2229	-0.0631919	0.755414
Q6NXY1;F6T4B0	Tbc1d31	19.0804	18.448	19.0245	18.0268	19.6893	18.8753	19.729	19.1248	18.6106	19.1033	19.0299	18.1572	-0.101752	0.755744
Q7TQG1;A0A087WRB7;A0A1D5RME6;A0A5F8MPI5;E9PX43	Plekha6	21.743	21.9098	22.0258	22.1015	22.2184	22.1301	22.0658	21.7553	22.5915	21.5356	22.1673	22.343	-0.0549861	0.755756
Q9CX84;B7ZCT1;Q8BFU4	Rgs19	19.4653	19.502	19.9062	19.7751	20.0691	20.0156	20.2066	19.3766	20.0559	19.5593	20.0691	19.7908	-0.0541404	0.755763
Q8BK63;E9PWB2;E9Q4G7;H7BXB1;E9Q2U6;E9Q3W1;F6YBC9;Q8BK63-2	Csnk1a1	21.2006	20.9243	20.8576	20.7796	20.2066	21.1886	20.7955	20.9601	20.6886	21.0292	20.2764	21.0426	0.0608024	0.755779
Q8BST6;E9QPQ6;Q8BST6-2	Peli2	15.4362	16.3948	16.1179	16.4443	16.0989	15.8691	16.5731	15.6583	15.5893	15.6471	16.6125	16.8155	-0.0891249	0.755953
Q9WUZ9;Q3TQC7	Entpd5	17.9819	17.9414	18.0983	17.3163	13.9264	17.1243	17.5045	17.7337	17.9491	17.0077	14.5642	16.0292	0.266689	0.756014
Q8CCE9;Q8CCE9-2;Q8CCE9-3;Q8CCE9-4;A0A2I3BPE3;A0A2I3BRE9	E4f1	15.0659	17.0895	14.6588	14.5127	13.8152	14.3679	14.6765	14.0093	13.8035	14.7302	15.8052	15.4082	0.179505	0.756096
Q52KI8;A2A8V9;E9PUK6;E9QKA4;Q52KI8-2	Srrm1	20.9098	20.9882	20.7955	20.8423	20.654	21.0821	20.6453	20.8113	21.0559	20.7876	21.0821	20.7056	0.0307001	0.75613
Q8VE99	Ccdc115	21.9672	21.8423	22.3348	22.867	23.181	22.7915	22.3778	22.1856	22.4651	21.8651	22.8595	22.7265	0.0840476	0.756183
Q9DCH6;A0A140LI56;A0A140LIM2;A0A140LJF3	Zfand6	19.746	19.8164	20.3645	20.4874	20.9098	20.417	20.2535	20.2419	19.8131	19.7808	20.6886	20.5165	0.074432	0.756235
Q91YI4;Q5F2D9;Q91YI4-2	Arrb2	14.705	18.393	13.8921	18.2859	14.5622	17.7145	17.7409	17.1508	14.5281	18.3944	13.5096	13.9061	0.387146	0.756906
Q8R0G7;D3YTR6	Spns1	19.6862	19.0617	19.7337	19.4102	18.9421	19.3215	19.622	19.9086	19.5338	19.1518	18.7749	19.5637	-0.0665574	0.757067
Q80YT7-2;H3BJ38	Pde4dip	18.6494	15.087	14.5682	19.4414	19.7546	18.3778	14.6567	18.9204	13.4996	18.8349	18.0959	19.2648	0.434354	0.757282
P97450;E9QAD6	Atp5pf	24.1015	24.3239	23.087	22.6409	22.7594	22.7182	22.5731	23.3101	23.391	23.632	23.0409	23.0359	0.107958	0.757417
P36993;Q99NF7;P36993-3;P36993-4;P36993-5	Ppm1b	20.4775	20.1332	20.6714	20.7389	20.8727	20.6453	20.714	20.5638	20.6453	20.6886	20.6096	20.5261	-0.0347348	0.757442
Q9DCX2;B1ASE2	Atp5pd	27.6527	28.0084	27.6595	27.0711	27.5898	27.2262	27.3066	27.5898	27.673	27.4473	27.8081	27.6798	-0.0494848	0.757591
Q6PEE2;E9Q1U6;Q6PEE2-2	Ctif	18.8671	19.0673	18.9076	18.6498	19.3383	18.9206	18.6805	18.9436	18.872	19.0934	19.4012	18.4478	0.052043	0.757607
Q9CXL3;A0A0G2JEY4	3110082I17Rik	19.9882	19.804	19.9882	19.9316	20.654	20.1704	19.7773	20.1332	20.0691	20.2877	20.6364	19.9601	-0.0546001	0.757686
Q91ZX6;Q91ZX6-3;Q91ZX6-2	Senp2	15.1142	17.7071	17.4373	17.6837	14.1243	17.5164	17.4215	16.8566	17.7916	17.5457	13.7771	14.3619	0.30479	0.757802
Q3USB7	Plcl1	19.5447	18.982	19.4035	19.9882	19.5299	19.8801	20.343	19.5252	20.1206	19.2968	18.8921	19.649	-0.0830483	0.757864
P36536;Q99JZ4	Sar1a	22.9812	22.6971	22.895	22.4601	22.1332	22.6757	23.0207	22.4775	22.4874	22.8269	22.8727	22.4626	-0.0509027	0.757915
P62984;E9QNP0	Kxd1	22.3156	21.6231	21.895	21.9171	22.538	22.2792	21.8461	22.2361	21.9061	22.6886	22.2593	21.9882	-0.0593721	0.758665
P28867;P28867-2	Prkcd	14.726	14.1866	13.3086	15.4219	15.1244	14.3046	15.4557	14.9377	14.0156	14.7211	13.728	13.3666	0.141249	0.758893
P12025	Mdk	14.9967	15.305	14.1571	14.0276	13.9796	14.3572	14.6292	14.7454	14.1778	13.549	15.2734	15.0968	-0.108065	0.759003
Q99PM9;P52623;A2AN37;A0A0A6YXG9;A0A0B4J1E5;F7CBX2	Uck2	19.8582	19.3233	19.8222	20.2419	19.6474	20.1457	20.0821	20.0292	19.9011	19.7471	19.6244	19.9459	-0.0485065	0.759038
Q9CWR0;Q9CWR0-2;A0A0R4J211;A0A1W2P6R9;A0A1Y7VNM7;G5E825	Arhgef25	15.9891	15.1408	15.0225	13.3254	14.0141	14.2742	14.4834	14.2977	14.2713	14.0483	15.6206	14.1907	0.142345	0.759073
Q9EQN3;D3YZZ4;F6VXN4	Spacdr	20.417	20.1457	20.5638	20.343	21.3699	21.0088	20.4576	20.7553	20.9672	20.1825	21.2066	20.7307	-0.075286	0.759235
P17047;P17047-2;P17047-3	Lamp2	23.2229	24.019	23.5983	23.0772	22.8519	23.1031	22.9043	23.3239	23.7796	23.1991	23.6431	23.4298	-0.0678771	0.759307
D3YX90;E9Q4D1;F6RTQ0	Adamts17	18.2393	17.5245	18.1903	18.1418	13.009	17.3711	18.2141	17.9408	17.7557	17.7171	18.3959	14.3933	-0.323505	0.75972
Q5U5M8	Bloc1s3	20.0426	20.1206	20.1704	20.3538	21.1642	20.6714	19.7369	20.2066	20.7553	20.4874	20.68	20.2184	0.073054	0.759815
Q7TQK4	Exosc3	20.714	19.5458	20.7955	21.3538	20.9171	20.8802	21.002	20.9024	21.0951	20.4775	20.6714	20.5638	-0.0843152	0.759906
Q6DFV6	Fndc3c1	15.341	13.7989	14.0482	13.9519	15.0201	14.149	13.213	14.4762	12.9549	14.3987	15.4666	14.906	0.148918	0.760059
Q9Z0R6;B2RR82;Q9Z0R6-2;E9QNG1	Itsn2	17.8722	18.1926	17.7081	17.9979	17.8698	17.7112	17.7435	17.7646	18.3339	17.5982	18.1658	17.4489	0.049464	0.760121
Q8CHP6;B7ZNA5;D3YY34	Phc3	20.0951	20.4775	20.2419	20.0821	20.3101	19.9882	19.8034	20.1581	20.1704	19.7776	20.6628	20.3321	0.0484196	0.760402
Q8BGU5;Q8BGU5-2	Ccny	20.343	20.7553	20.9171	20.5165	21.4526	20.7553	20.6186	20.5915	20.265	20.417	21.6497	20.7223	0.0792905	0.760495
Q9QUR8	Sema7a	13.9967	14.7017	13.1613	14.6571	14.5077	14.2845	14.918	14.3981	13.9795	13.3907	14.6731	14.564	-0.102408	0.760597
P16675;G3X8T3	Ctsa	23.3239	23.1285	23.3376	23.3645	23.3778	23.4041	23.391	23.4041	23.0902	23.2448	23.3778	23.5754	-0.0245005	0.760851
Q8BZ32;D6REV1;F6WV21	Asxl2	17.4749	17.1106	17.915	14.5273	17.7951	17.8004	17.5631	18.2354	14.8793	16.6583	18.7395	18.0083	-0.243421	0.760894
Q8K482;A0A3B2W437;A0A3B2W4E4;A0A3B2W846;A0A3B2WB50;Q3TDP9	Emilin2	14.6906	20.0951	13.5818	14.9602	14.0035	14.0032	14.1309	15.0603	14.5101	14.5682	16.2013	14.9167	0.324484	0.761029
Q3U6K5;A2AED8	Spata6	15.9481	17.3113	14.2326	14.633	14.5819	14.2176	14.9502	14.424	14.7534	16.1147	16.4714	12.8405	0.228371	0.761229
Q8K330;A0A498WGL8;Q8K330-2	Ssh3	27.5609	26.4457	27.6998	27.9372	28.3324	27.8858	27.976	27.7064	27.8799	27.1604	28.17	27.5315	-0.0937202	0.761366
E0CXJ5;E0CZ26;E9PYP3;E9Q945	Kctd18	14.7977	15.6612	13.3274	13.1388	13.9925	13.5358	15.0776	14.0191	14.6695	13.2826	13.0835	13.347	0.162342	0.761376
O55125	Nipsnap1	21.5451	22.0122	21.5638	21.3805	21.7995	21.8764	21.6141	21.6843	22.0559	21.3699	21.9243	21.7876	-0.0430979	0.761969
Q8C166;B7ZCP4;B7ZCP6;B7ZCP7;E9Q806	Cpne1	21.2125	20.8269	21.4425	21.7348	21.5823	21.6886	21.3045	21.5165	21.3752	21.5213	21.7013	21.3538	-0.047509	0.76227
Q3UHQ6;A0A2I3BRZ2;Q3UHQ6-2	Dop1b	21.343	21.2707	21.7056	21.8152	21.0625	21.4324	21.9847	21.6843	20.895	21.3538	21.2764	21.0625	0.0620979	0.762322
Q8K072;A0A2I3BQJ3	Reep4	13.8393	18.4506	19.4753	19.896	20.0292	19.7509	19.9601	19.6675	19.4569	19.6561	15.1138	19.9065	-0.386617	0.762323
Q9QY66	Znhit2	19.0555	18.5414	19.3778	19.3297	19.8686	19.4098	19.4987	18.8538	18.928	19.0608	20.1332	19.6111	-0.0837885	0.762383
Q9EP78	Chst7	19.9071	19.1592	19.6539	21.2066	20.8876	21.0426	20.2302	20.1946	20.2419	20.1581	20.1332	20.2535	0.107585	0.762599
Q6A0A9	FAM120A	23.3376	23.2066	23.4041	23.0999	23.4041	23.2821	23.2066	23.2006	23.2434	23.417	23.4676	23.3239	-0.0208063	0.76283
Q9R078;Q6PAM0	Prkab1	20.5915	20.4067	20.6971	21.1581	20.1332	21.0156	20.7715	20.7553	21.2066	19.9742	19.9171	20.8876	0.0816263	0.763083
Q78JE5;D6REV6	Fbxo22	18.6237	17.7214	18.6881	19.285	18.2185	19.4834	19.0009	18.6646	18.4594	18.8506	17.6622	18.7675	0.102454	0.763547
P49962	Srp9	21.743	21.6364	21.8876	21.4923	22.0951	21.9601	22.0592	21.4273	21.3101	21.9098	22.2125	21.5731	0.0537741	0.763727
A2RSY1;A2RSY1-2;A2RSY1-3	Kansl3	16.9461	16.4753	17.2601	17.4438	17.1699	17.332	17.185	17.3543	16.8733	17.1209	17.6628	16.7902	-0.0598892	0.763765
Q9D0T2	Dusp12	18.8108	18.958	18.8284	19.0622	19.5367	19.1078	19.307	18.7578	18.7137	18.8137	19.4319	19.6427	-0.0604746	0.763777
P61750;P62331;P84078;P84084;P61205;Q6P3A9;Q8BSL7;D3YV25;E9Q2C2	Arf4	21.4375	20.7223	21.9882	21.7836	20.7876	22.0756	21.5545	22.0258	21.4626	21.654	20.7223	21.9459	-0.0950913	0.763827
Q505F5;E9PV22;F6YT33;F6Z4L9	Lrrc47	24.0526	24.019	24.1795	24.2244	24.5638	24.2096	24.0772	24.0772	24.4362	23.976	24.3844	24.0935	0.0340541	0.763866
Q64446;B1AQ57	Atp7b	15.4277	15.4944	15.9116	14.4298	15.9698	16.1851	15.1961	15.7897	16.3385	15.1295	16.6406	15.0255	-0.1169	0.76422
Q9CQS5;A0A338P7E9	Riok2	16.5514	14.1862	17.4358	17.18	17.5239	17.8722	16.8257	16.6961	13.8974	17.0094	17.7993	17.0792	0.240402	0.764556
Q8K3A9	Mepce	20.9316	21.002	21.1079	21.2125	21.5545	21.1946	20.9742	21.4118	21.3156	20.9243	21.265	21.3376	-0.0375851	0.764564
Q9Z0X1;B1AU25;Q9Z0X1-2	Aifm1	23.8764	24.317	23.7492	23.3778	23.5045	23.5754	23.5404	23.6971	23.5045	23.8858	23.8093	23.6865	0.0461422	0.764601
Q6PB51	Ccdc117	14.8746	14.5621	14.415	14.8984	15.1743	15.7295	16.1026	15.9112	14.0185	14.3962	14.9394	13.4104	0.145912	0.764831
P97302	Bach1	18.5587	18.8738	18.2987	19.4373	19.0411	18.3718	19.0764	18.2185	18.7747	18.5178	19.4634	18.997	-0.0777279	0.764853
Q9CZ62;Q9CZ62-2	Cep97	17.6087	17.6917	18.5263	17.7723	18.3721	18.9736	19.0497	18.4122	18.2809	17.2181	18.2026	18.3898	-0.101414	0.764927
Q8R4C2;D3Z4D2;Q8BR30	Rufy2	19.6312	20.6628	19.6687	17.4006	18.4741	18.5065	19.2694	18.8896	18.7151	19.227	19.6957	19.4574	-0.151734	0.76497
Q91WD7	Kif18a	18.7375	19.0312	18.8569	13.9575	18.6231	18.4562	18.5096	19.3112	18.8948	18.5488	19.1544	15.1323	-0.314782	0.764986
Q9Z315	Sart1	22.0292	22.0756	21.9061	21.7634	22.1457	21.8614	21.6971	21.8191	22.1581	21.8113	22.1457	21.9707	0.029907	0.765094
Q8VCG9;F7DBT7	Rfxap	15.919	14.6975	17.4076	16.5943	17.247	14.5819	17.4606	14.3238	13.9982	17.7874	17.1326	17.3248	-0.263327	0.765123
Q8BHN0;Q8BHN0-2	Ppm1l	19.2408	19.4166	20.002	19.2756	19.1383	19.6862	19.1823	19.2661	19.2328	19.6754	19.3678	19.7322	0.0505104	0.765166
B9EKI3	Tmf1	20.3857	20.4972	20.1206	20.1825	20.4576	20.1206	20.002	20.002	20.2877	20.343	20.6714	20.2302	0.0380027	0.765194
Q91WV0	Dr1	21.1332	21.3805	21.1269	21.1581	21.2477	21.1642	20.8269	21.1269	21.4015	20.9742	21.4067	21.2821	0.0320725	0.765247
Q9D0E1;A0A3Q4EH91;B8JK32;B8JK33;Q9D0E1-2	Hnrnpm	26.3926	26.433	26.726	26.6595	27.1312	26.726	26.673	26.5404	26.7129	26.5135	26.9869	26.8858	-0.0406891	0.765285
Q62288;Q6DIC9;Q8BKQ3	Spock1	14.1205	14.8619	15.5295	14.557	13.7936	13.8503	13.8781	14.8914	14.7673	13.0133	15.1674	14.2146	0.130115	0.765456
D3YUD2;D3Z7L2	Afdn	17.4397	17.8978	18.6174	18.9424	19.4814	18.8717	18.0501	18.1598	18.1718	17.5752	19.7025	18.7998	0.131859	0.765574
Q8C460;Q8C460-2	Eri3	19.7045	18.8988	19.6109	19.4166	18.4278	19.6979	19.5981	19.1324	18.1395	19.7902	19.1427	19.3702	0.0972317	0.765613
Q8C2Q3	Rbm14	24.8336	24.6486	24.9628	24.8093	25.1871	24.867	24.848	24.8336	24.9088	24.7895	25.239	24.8717	-0.0304031	0.765674
E9PWS4;A0A0N4SUR9	AU018091	13.9449	14.6277	14.5834	14.6242	14.8638	14.5333	14.7824	14.3041	13.9098	15.412	13.8659	14.4092	0.0823025	0.765703
Q148V8;A0A571BFA7	Fam83h	14.0668	13.8809	15.037	13.289	15.3804	13.9714	14.6615	13.7162	14.5964	13.4212	14.8237	15.1854	-0.129812	0.765786
Q9CQN6	Tmem14c	21.0886	20.2764	21.4324	21.1079	20.1581	21.5545	21.1079	21.7594	21.4775	20.343	20.1079	21.4923	-0.11169	0.765814
Q9R0P3;H3BJL6;H3BJP2;H3BKH6;H3BLJ9	Esd	22.0592	21.8689	21.8876	22.4144	21.2535	22.4041	22.2006	22.0789	21.7955	22.2302	21.2593	21.9024	0.0701368	0.76585
Q9D0P7	Psrc1	19.9289	19.095	19.8251	20.2535	20.0156	19.9105	19.9882	20.1079	20.9316	19.5567	19.5791	19.3814	-0.0860249	0.7659
Q9CZS1	Aldh1b1	13.0302	14.7263	15.214	14.9735	14.0797	13.6791	14.06	15.0718	13.2337	14.6177	15.1453	14.3982	-0.137286	0.765963
Q3ULF4;D3YXB7;D3YZN4	Spg7	20.4375	21.4972	21.0756	20.5731	20.68	20.6186	20.7796	20.7955	21.0756	20.5261	21.265	20.7955	-0.059215	0.766226
P42932;H3BL49;H3BJB6	Cct8	26.0854	26.1565	25.9043	25.9628	25.654	26.0711	26.0793	25.976	26.0609	26.1776	25.6784	26.0484	-0.0310721	0.766236
Q923E4;Q3UNI1	Sirt1	17.6736	17.9645	18.4388	17.7348	18.4165	18.5174	18.156	17.9684	18.4401	17.1447	18.2779	18.3069	0.0752757	0.766588
Q9JHG6;Q9JHG6-4	Rcan1	19.7479	19.5179	20.1581	20.1704	20.0821	20.1332	20.0559	19.9115	20.1457	19.5327	19.9043	20.002	0.0429184	0.766748
Q9CXI0	Coq5	18.0973	18.888	17.7131	17.4287	14.5077	14.8657	15.1636	19.3628	18.6923	18.2265	13.5603	14.1839	0.385188	0.766872
Q9D011;J3QQ10	Mplkip	16.3103	15.1531	16.3613	13.7209	16.5348	15.4911	16.5685	16.9862	17.4089	15.7337	13.8475	14.3671	-0.223406	0.767028
Q8CEE0;B8JJF0;Q8CEE0-2;Q8CEE0-3;D6RDR1;F7BGJ9	Cep57	17.3637	17.7094	17.988	18.1585	18.3733	17.9495	17.7553	17.3546	18.3761	17.4078	17.9442	18.2893	0.069193	0.767067
Q9CPW4	Arpc5	25.141	25.2926	24.5926	25.0691	24.8385	24.9628	24.867	24.8904	24.9933	25.0443	24.9672	24.945	0.0315555	0.767433
P56375	Acyp2	19.7309	19.7353	20.0292	19.4269	20.0951	19.7645	19.6654	19.7609	19.6416	19.7916	20.68	19.5962	-0.0589515	0.767642
P59242;A0A0G2JEK8;A0A0G2JFG0;A0A5F8MPT6;D3YUW7;E9QMC1;P59242-2	Cgn	14.7226	14.6909	14.1397	14.7138	18.7489	14.9654	12.2281	13.5732	13.6367	15.0934	20.85	14.0001	0.433318	0.767707
Q99MN1;Q8R2P8	Kars1	22.4118	22.3211	22.3699	22.3936	21.8307	22.6628	22.6209	22.3619	22.2764	22.695	21.8576	22.48	-0.0502874	0.767725
Q8BKX6;Q8BKX6-2;Q8BKX6-3	Smg1	21.4676	21.5165	22.0625	22.1363	22.0493	22.0493	21.8913	21.8034	21.9951	21.8839	22.1363	21.8152	-0.0406225	0.767764
F8VPK0	Ttc37	18.7335	18.6776	18.9714	18.8815	17.7351	19.02	19.0172	18.3915	18.3388	18.7691	17.9273	19.0891	0.0810081	0.767958
Q61739;A0A5F8MPB5;F6VSK8;Q61739-2	Itga6	22.4996	22.4947	22.7244	22.8651	23.5754	23.3239	22.8895	22.68	22.5823	23.087	23.5045	23.155	-0.069181	0.768158
Q4VA44;E9QPD3	Znf664	16.1733	15.9588	14.8687	13.6979	15.3715	15.6939	16.0651	14.8814	15.068	16.8502	15.8893	14.0147	-0.167399	0.76826
D3YYY8	Arhgef26	19.3769	19.9459	19.8282	19.0416	19.9147	19.542	19.5599	19.3122	19.1641	19.4487	20.6006	20.0426	-0.0797841	0.768276
Q9DAT2	Mrgbp	19.3798	18.9707	19.3605	18.7688	19.1509	19.1293	19.1815	19.2903	18.9665	19.0684	19.2699	19.1788	-0.0325661	0.768382
B2RQC6;E9QAI5;B2RQC6-2;G3UWN2	Cad	23.2821	22.7675	23.3778	23.7695	23.4041	23.8576	23.5869	23.3376	23.2021	23.4041	23.1886	23.4298	0.0515809	0.768554
A2A791;A2A791-2;F6VYE2	Zmym4	20.1206	20.3211	20.4476	20.5915	20.6628	20.6096	20.3962	20.2989	20.3752	20.3101	20.714	20.4676	0.0318627	0.768563
Q9JIB0	Rangrf	19.813	18.9894	19.9251	19.7525	20.2184	20.1457	20.2184	19.8762	19.7307	19.4492	19.9882	19.9601	-0.0631161	0.768756
Q6PA06;E9QND8;Q6PA06-2	Atl2	18.6171	18.7038	18.8035	18.9622	17.9432	18.638	18.793	18.9534	18.6661	19.1922	17.5059	18.0206	0.0893924	0.768861
Q99PT1	Arhgdia	25.8264	25.6012	25.9361	26.0254	25.5404	25.797	25.9517	25.9066	25.6568	25.7995	25.7077	25.867	-0.0271385	0.769013
P32507-2	Nectin2	15.8618	14.8655	15.1399	15.2647	13.2738	15.2336	14.8653	14.3477	19.9198	13.8893	14.5132	13.9356	-0.305292	0.76919
E9Q5C9;A0A286YCD1;A0A286YDA2;A0A286YDT3;A0A286YDV7;A0A286YDZ1;E9Q5C9-2	Nolc1	24.8811	24.945	24.7543	24.632	24.7895	24.7594	24.7645	24.7129	25.1055	24.7389	24.7645	24.8093	-0.0223665	0.769253
P27600;A0A0G2JG40	Gna12	16.1458	15.4213	16.5737	16.9715	17.143	16.7515	17.0618	15.4002	15.9106	16.2102	16.9534	16.7964	0.112373	0.769264
O88856;A0A0G2JE92;Q3TQN1	Tpst2	19.9882	19.5732	19.9882	19.6599	19.9459	20.417	20.2419	20.1457	19.563	19.8002	20.1825	19.9316	-0.0487818	0.769871
P50516;P50516-2	Atp6v1a	23.9043	23.5404	23.895	23.7895	23.417	23.7796	23.895	23.8576	23.7286	23.848	23.4298	23.7594	-0.0321087	0.769872
P19536;Q9D881	Cox5b	23.7286	24.3239	23.9316	22.8442	23.4551	23.1441	23.2821	23.2258	23.1519	23.6865	23.976	23.6431	0.0770424	0.769894
B2RRF6	Znf518a	14.7613	15.6096	14.0718	14.3614	14.6254	13.5939	14.8533	14.5513	14.4603	14.083	14.1551	14.3763	0.0906656	0.769937
Q9D0R4;Q5SVX2	Ddx56	24.5285	24.2317	24.604	24.6096	24.5926	24.5225	24.6757	24.7024	24.4738	24.5812	24.4298	24.3712	-0.0241925	0.770215
Q3KNM2;A0A0R4J1H0	Marchf5	21.5777	20.9459	21.7265	21.9777	21.7995	21.9601	21.6186	21.9207	21.3045	21.7013	21.4676	21.654	0.0534364	0.770333
Q8CD15;D3YTU3;Q8CCK9	Riox2	20.6096	20.6006	20.6006	20.2066	20.4067	20.343	20.5451	20.3857	20.4775	20.714	20.0559	20.3857	0.0338425	0.770578
P07724	Alb	26.6458	26.726	26.4024	26.067	24.9628	25.7208	26.3992	26.7129	26.5754	26.3729	25.217	25.8834	-0.105995	0.770715
Q9JJU8	Sh3bgrl	20.9171	22.3403	20.8113	20.6006	20.953	20.6006	20.6364	20.9672	20.9243	21.3045	20.953	20.9316	0.0842925	0.770726
B1AXZ3;B1AXZ4;B1AXZ5;B1AXZ6	Elavl2	15.3934	13.6533	14.4182	13.8585	13.5085	14.8385	14.918	13.22	14.6311	13.2064	14.3281	14.5946	0.128673	0.770788
A2AUY4;A2AUY4-2	Baz2b	18.1833	18.0598	15.1913	19.2196	19.4865	19.3834	18.3667	17.2055	17.432	17.9345	18.2031	19.0925	0.214948	0.770806
Q9ESN6;Q9R1R2;E9QKC6;Q3TDT0;D3YTN5;D3YY12;D3YY69;D3YZJ0;D3Z7V9;Q3UHH4	Trim3	18.4241	18.6758	18.826	18.5912	18.2265	18.3901	18.6437	18.7919	18.3603	18.1266	18.5978	18.8722	-0.0431025	0.770874
O35474;O35474-2;Q8C4U8;Q8C8K0	Edil3	14.707	15.0872	13.9754	14.9156	14.3807	14.7564	14.345	15.1179	15.1032	13.7635	15.2511	14.754	-0.085383	0.771077
Q811W0	Sox21	15.8885	16.9522	14.248	16.2502	13.9126	13.6362	14.0097	15.4328	14.7225	16.3741	15.5026	13.5773	0.211445	0.771231
Q8C7B6	Fbxl22	15.0112	15.4507	15.1001	14.1509	14.7458	15.101	13.9936	19.5609	13.8251	13.4942	13.4098	13.4699	0.30105	0.771264
Q5XG71;E9QK83	Utp20	21.0426	21.1206	21.1642	20.7876	20.8113	20.9672	21.0756	20.9024	20.8576	20.8802	20.9882	21.0559	0.0222722	0.771289
Q61069;E9Q722	Usf1	20.5638	20.8576	20.8876	20.6186	20.7955	20.7389	20.4874	20.8346	20.7796	20.6714	21.0426	20.8113	-0.0274597	0.771591
Q7M753;V9GX56;V9GXP9	Pank2	15.4212	14.5884	13.2247	14.3615	13.9648	14.2685	14.2865	14.9832	15.4611	15.0062	13.711	13.2032	-0.136993	0.772095
Q9DBS1	Tmem43	18.9732	19.0473	19.2467	19.2851	18.6661	19.3008	19.2276	19.3828	19.1097	19.1066	18.6581	18.7646	0.0449969	0.772111
Q9Z2R6;B1AQD9;B1AQD7	Unc119	19.4671	14.1379	19.6323	20.1704	19.7188	20.4676	18.0929	18.2819	18.8581	18.9231	19.2235	18.4532	0.293572	0.772129
Q3TQI7	Q3TQI7	18.6776	19.5078	18.172	18.2706	17.9901	18.3758	18.4818	18.2919	18.4543	18.2478	18.2219	18.8628	0.072222	0.77223
P59999	Arpc4	24.9043	24.5404	24.8858	25.0567	24.2317	24.7995	24.7695	24.7492	24.7695	24.8576	24.2096	24.7846	0.046397	0.772859
Q6P4S8;A0A0G2JH17;K3W4P2	Ints1	19.322	19.2626	19.024	19.302	19.5647	19.6084	19.1566	19.1362	19.1459	19.2467	20.2535	19.4985	-0.0588987	0.772996
Q69Z36;Q05A36;Q3UE17;F8WJD6;D3YTR3;G3UYU0;Q3UE17-2	Mex3c	19.2186	19.56	19.7688	19.7053	19.9882	19.8516	19.7872	19.5721	19.9459	19.3165	19.8043	19.9281	-0.0436421	0.773022
Q9DC47	Zfp869	17.6875	17.2446	17.9624	17.7849	18.1704	18.1133	17.7787	17.6318	16.95	17.5728	18.2455	18.343	0.0735643	0.773816
Q9D2E2	Toe1	16.3822	17.0251	17.5746	17.1678	18.111	17.8521	17.6016	17.2393	14.4744	17.6763	18.3503	17.6845	0.18103	0.774328
A2AST1;E9Q8Q6	Ccdc141	17.0202	15.5984	17.3486	17.2139	17.9349	17.7263	16.7988	17.2792	16.4329	17.3855	18.0285	17.6432	-0.120979	0.774471
P50431;G3UYY1;G3UZ26;G3UZZ9	Shmt1	23.0275	22.6971	23.1285	23.1916	22.8014	23.3645	23.2125	23.0088	22.8839	23.1627	22.7796	22.9477	0.0359071	0.774685
Q8CJ67;Q8CJ67-2;Q8CJ67-3;D3Z6D2;E2QRQ3	Stau2	24.9316	25.5841	24.9672	25.2643	26.3376	25.8093	25.3444	25.1946	25.5983	25.1488	25.7389	25.4457	0.0705458	0.774863
O55091	Impact	17.7361	18.5556	18.1271	19.0458	14.7833	13.8652	17.0612	18.1275	17.6837	18.1281	14.6795	14.4674	0.327642	0.775178
Q9ER58;F6SLR4	Spock2	13.9246	13.636	14.2127	14.5138	18.455	14.2944	14.9303	13.815	14.6887	16.6447	13.9419	13.4832	0.255456	0.775235
Q3UHC0;B1ATC3;B7ZC94	Tnrc6c	18.259	18.0789	18.768	19.194	19.2024	19.3637	18.8067	18.6863	18.5754	18.2772	19.1284	18.9502	0.0736404	0.775316
Q91WQ5;A0A1D5RMJ9	Taf5l	16.4367	14.882	16.9962	16.6817	16.7516	14.5367	15.0928	18.0058	14.4203	17.0212	15.2857	15.2177	0.206881	0.775427
Q05BA5;A2A468	Ncoa3	16.0228	15.8764	15.7503	15.974	14.8866	15.8658	15.6058	16.0352	15.3767	16.5115	16.0649	14.109	0.112132	0.775776
A0A668KL68	Nkrf	18.9438	18.1291	18.4758	17.5537	17.7757	17.8897	18.8049	19.1968	15.2082	17.874	18.2304	18.3729	0.180085	0.775803
Q9Z0H1	Wdr46	20.6714	20.5731	20.8269	20.9742	21.3211	21.1765	21.0691	20.6971	20.9171	20.8269	21.2184	21.0625	-0.0413097	0.775823
Q9WVQ0	Pmfbp1	22.0526	14.9137	15.3702	21.0951	14.357	21.6971	20.7471	14.3143	20.9812	13.6868	14.47	21.4775	0.634775	0.775886
Q9DA03	Lyrm7	20.6186	20.9459	20.9601	20.4576	20.8876	20.7223	20.6628	20.4972	21.0224	20.5261	21.2125	20.9243	-0.0421708	0.775937
Q91WE6;Q91WE6-2;Q91WE6-3;Q91WE6-4;Q91WE6-5;B7FAT1;D6RJ19	Cdkal1	13.1473	16.687	14.3111	14.1804	14.639	20.2877	14.3976	15.1318	13.6955	14.6172	13.7712	19.2536	0.397587	0.775942
Q9CWY9;J3QN46;Q0PL81	Rpain	18.5892	18.8115	15.2718	13.9211	13.4246	18.6214	14.9688	14.7443	14.6709	19.0547	19.4116	13.2072	0.430363	0.775943
Q68FE8;Q68FE8-2;Q68FE8-3;V9GWW1;V9GX57;V9GXF6;V9GXP2	Znf280d	18.6318	18.5838	19.0132	19.4985	19.6083	19.5394	19.0816	19.1473	20.0559	18.8455	19.1258	19.0703	-0.0752252	0.775954
Q99J27	Slc33a1	20.1332	20.2535	20.9601	14.8483	19.673	19.9048	20.1332	19.7902	19.0841	20.1704	14.4788	19.8727	0.373918	0.776121
Q9Z2D1;Q6P572	Mtmr2	20.6971	20.3645	20.9388	21.1269	20.953	21.2361	20.9601	20.8576	20.7056	20.6971	20.9388	20.9171	0.0400387	0.776284
Q6P2K6;E9Q481;Q6P2K6-2	Ppp4r3a	19.8825	20.5638	20.3321	19.7639	18.9875	20.1079	19.8219	20.0156	19.7187	20.1825	19.0159	20.3645	0.086413	0.776326
Q9QXY1;Q921G9	Tjp3	14.8759	16.8898	14.9152	12.7766	17.6296	15.2846	13.482	17.277	14.4696	13.0709	17.5493	14.6984	0.30409	0.77656
Q8CI94	Pygb	20.3101	20.0156	20.6628	21.1206	20.4874	21.4425	20.4676	20.8034	20.2184	20.5915	20.6096	20.9316	0.0694661	0.776736
Q9D8U6	Mcemp1	14.712	17.9639	17.1015	14.0327	16.5119	17.2567	17.4557	17.2526	15.1654	16.8119	14.8682	14.5875	0.239551	0.777063
Q9D0E3;Q9D7V2;G3X915	Lysmd2	20.1946	20.5356	20.0156	20.0292	20.6096	20.2066	20.2184	20.0821	20.1946	20.1704	20.3538	20.3752	0.032793	0.777108
Q3UE17;D3YTR3;Q3UE17-2	Mex3d	17.2341	16.8464	16.7239	16.5758	16.2953	16.3899	16.5462	16.952	16.5702	16.9104	16.6386	16.7198	-0.0452808	0.777378
Q8CAF4;A0A140LIZ7;Q8CAF4-3	Nhsl1	21.3156	20.7955	21.2821	21.4476	21.343	21.2244	21.391	21.0886	21.4972	21.0088	21.1519	21.0559	0.0357892	0.777445
P83877	Txnl4a	20.0821	18.7239	19.8027	20.002	19.7848	19.8624	19.8958	19.6074	19.5359	20.002	19.3014	19.5167	0.0664543	0.777488
A2AWT3;A2AWT3-2;F6RCN9;Z4YN62	Atxn7l3	15.3073	14.7708	14.5589	14.2996	13.5033	17.6316	14.3953	16.8482	14.5464	15.8237	15.8412	13.8985	-0.213619	0.777741
P63085	Mapk1	24.2961	24.002	24.317	24.239	23.6757	24.417	24.3778	24.239	24.0275	24.2535	24.0691	24.1946	-0.0357777	0.777978
O35855;A0A1B0GX27;O88374	Bcat2	20.1704	19.9094	20.8191	20.2877	19.789	20.1704	20.4375	20.5823	19.7567	19.9882	20.002	20.0426	0.0561245	0.778165
Q80WQ8	Mis18bp1	18.4086	18.6739	18.556	18.0257	18.6718	18.282	17.9708	18.4422	18.9393	18.3884	18.5109	18.0622	0.0506858	0.778339
Q9R0L6;A0A1B0GT33;Q9R0L6-2	Pcm1	22.695	22.3457	22.7056	22.6051	22.895	22.743	22.6606	22.6886	22.867	22.6231	22.6671	22.6276	-0.0240828	0.778413
Q6NZG4;E9QLR9	Ddias	17.6669	14.7473	17.96	17.2128	13.318	12.8651	17.0442	13.1926	16.8696	17.4063	13.4291	18.0284	-0.366707	0.778439
Q8BH58;A0A0A6YY87	Tiprl	20.4972	20.5356	20.3752	20.2066	20.1704	20.3321	20.3645	20.4576	20.0559	20.6628	20.3538	20.3962	-0.0289723	0.778681
E9Q3L2;A0A140T8I9	Pi4ka	20.1079	14.875	20.2989	20.5165	15.4915	21.0625	20.4874	20.2066	19.9601	14.9773	13.5728	20.2066	0.490272	0.778702
Q99JB2;A2AG39;A2AG41;F6WI02	Stoml2	21.3699	21.3538	21.3805	21.5404	21.5165	21.5309	21.3857	21.3962	21.3538	21.4273	21.5498	21.4972	0.0136514	0.779004
A0A0N4SVL0	Eif4g3	17.6458	16.9803	17.7796	17.6436	17.9127	17.8057	17.4529	17.9887	17.7672	17.5563	17.7765	17.5017	-0.0459352	0.77967
A2A7V0;A2A9J5;A2AWF2	Rex2;Zfp600;Zfp980	13.3551	14.3473	14.9316	13.7144	14.9846	14.8998	15.0249	14.7898	14.4106	14.4772	14.4352	13.6816	-0.0977453	0.779695
Q8C5L3;E9Q027;E9Q8D5;Q8C5L3-2;Q8C5L3-3	Cnot2	19.3989	19.2779	19.6431	19.4978	20.2989	19.9166	19.1551	19.4716	19.6187	19.6528	19.9882	19.813	0.0556587	0.779742
F6WI02	Stoml2	18.6938	18.0264	18.7431	18.915	19.1829	18.7405	19.3247	18.4351	18.4571	18.7387	18.7203	18.2471	0.06309	0.77989
Q6PAV2;Q6PAV2-2;Q6PAV2-3;A0A1W2P735	Herc4	16.9798	18.3224	17.5454	13.8476	14.0452	17.5614	16.6923	17.6985	16.7765	17.2747	16.3167	15.0492	-0.250991	0.77991
P80316	Cct5	24.976	25.0062	24.9584	25.1095	24.7543	24.9225	25.0609	24.9716	25.2607	24.9847	24.6153	25.002	-0.0280243	0.780392
Q99KW3;Q99KW3-1;Q99KW3-2;Q99KW3-4;A0A2U3TZ82	Triobp	20.7056	20.0821	20.6276	20.9098	20.4874	20.3645	20.7715	20.3211	20.2184	20.6886	20.9742	20.4874	-0.047395	0.780794
A2ALW5;F2Z3Z8;F2Z410;G3UZK1	Dnajc25	18.171	18.5021	18.5377	18.7811	18.6266	18.8334	18.7395	18.4769	17.9767	19.0581	18.8522	18.658	-0.051577	0.780914
Q8BWU5;A0A0R4J1Y3;E0CYK9;E0CYN9;E9QMF4	Osgep	19.1533	18.9122	19.3556	19.6559	19.542	19.6799	19.3111	19.4646	19.3623	19.4716	19.3723	19.5379	-0.0368398	0.781007
Q9CX00	Ist1	22.0325	21.7182	21.8034	21.7348	21.1886	21.4825	21.8073	21.7715	21.5404	21.7715	21.6096	21.6757	-0.0360309	0.781125
O54790	Mafg	19.3501	19.2349	19.6738	19.8129	20.1946	19.5894	19.4005	19.4462	19.6516	19.3551	19.9601	19.7514	0.0484666	0.781486
P59470	Polr3b	18.4504	18.1402	17.9615	18.2335	17.5612	18.6064	18.2898	18.2212	18.728	18.2143	17.2011	17.8568	0.0736585	0.781856
Q9D7P9	Serpinb12	13.7931	14.7981	14.635	16.1589	13.7315	13.7499	14.2602	13.816	14.7678	14.3565	16.0545	14.4624	-0.141825	0.781882
Q8CI95;S4R1M9;A0A0R4J0F9;A0A338P6F2;A0A5F8MQ99;G5E8A0;S4R296	Osbpl10	19.2313	19.5925	20.4972	20.4375	20.8191	20.1079	19.8303	20.3538	20.5545	19.9601	20.3645	20.0821	-0.0766666	0.78208
P52432;D3Z7Q8;G3UX92;G3UXX5	Polr1c	21.2361	21.0359	21.4825	21.6671	21.5915	21.9352	21.5451	21.3321	21.5731	21.2707	21.4726	21.5165	0.0396771	0.782236
O35864	Cops5	21.1642	20.8651	21.3321	21.4526	20.1079	21.7876	21.6497	21.3857	21.3376	21.3645	20.0821	21.4526	-0.0937819	0.782734
Q8JZR2	Crk	18.34	17.3053	14.1022	18.4688	14.1164	18.2692	18.924	14.4066	19.1077	18.719	12.9741	14.017	0.408884	0.782741
Q99MR6;Q99MR6-2;Q99MR6-3;Q99MR6-4;A0A0G2JDN3	Srrt	23.5522	23.48	23.7995	23.8288	23.5983	23.8191	23.5754	23.7594	23.6649	23.5285	23.654	23.7695	0.0210113	0.782802
Q80VI1;A0A0R4J0Q6;D3YVX5	Trim56	19.4235	19.3853	19.5697	19.8818	19.6341	19.8838	19.4366	19.7854	19.861	19.391	19.624	19.8924	-0.0353474	0.782835
Q99PP2	Znf318	21.7348	22.1457	22.0088	21.8727	22.2821	22.2214	21.9024	21.6453	22.3156	21.4923	22.3073	22.3073	0.0492083	0.782847
Q9CXV9;Q8CCA0;A0A1N9M8A6;Q8C5X2;A0A1L1SSU2;B7ZMU0	Dcun1d5	19.8193	19.84	19.8734	19.8741	19.3216	20.0426	19.897	19.8333	19.2407	19.9459	19.7621	19.8448	0.0412178	0.782857
Q8JZQ2	Afg3l2	20.7471	20.5451	21.0359	20.85	20.654	21.0886	20.7056	20.85	21.0493	20.8034	20.7796	20.9024	-0.0282387	0.782884
O35604	Npc1	21.5117	22.2006	21.3376	20.5731	20.895	20.9882	20.8269	20.9024	20.7955	21.4118	21.743	21.3484	0.079684	0.783053
Q8BSF4;E9PX91;D3YY63;F6TVX7;A0A0G2JEL6;D3Z0X7;F7C386	Pisd	20.2877	19.9882	20.6628	20.8576	21.1886	21.0426	20.3538	20.265	20.6453	20.4067	21.2477	20.7056	0.0672287	0.783191
Q923U0;Q923U0-3;A6PWP3;Q8BZR6	Tom1l1	16.5463	14.0711	16.5363	17.0617	15.3934	16.7389	17.077	17.178	14.0062	17.4634	13.232	15.9241	0.244503	0.783221
Q6NZQ2	Ddx31	18.8233	18.8875	18.743	19.0998	18.8734	18.4942	19.0244	18.9374	19.4498	18.8199	18.2802	18.7093	-0.0499704	0.783316
Q9JI08	Bin3	16.629	16.4907	17.035	16.6058	17.5967	17.1288	17.0635	16.8612	16.6521	16.3945	17.7668	17.1871	-0.0732027	0.783373
Q80UV9;B1Q2W7;D3YZK4;Q80UV9-3;S4R1B9	Taf1	19.8225	20.265	20.5638	20.4676	20.7553	20.5731	20.5069	20.1332	20.3101	20.1581	20.8576	20.7955	-0.0523139	0.78367
A2AUU0-5	Mettl8	19.6571	19.2784	19.6148	19.7766	19.7722	19.6919	19.5305	19.8218	19.3649	19.4121	19.7512	19.7276	0.0304997	0.784549
A2A935;P14404;P14404-1;A2A933;A2A935-2;A2A935-3;G3UZT5;A0A5H1ZRN1;A2A930;A2A931;A2A934;G3UWJ0;G3UYK2;G3UYY9;G3UZ13;O35700;Q8CCA6	Prdm16	13.8362	14.581	14.6613	14.741	14.6892	14.6671	15.2969	14.5116	15.9434	14.2644	13.3753	14.4378	-0.108925	0.784676
Q8K5C0;F6UT30	Grhl2	14.4393	14.2621	15.6164	15.0826	14.1028	14.1875	13.5041	14.546	14.8954	14.7129	15.0959	14.3706	0.0942714	0.784762
Q9JJT9;F6RPD4;G5E8V8	Phax	21.1642	21.0756	21.2302	21.1395	21.5869	21.417	21.1206	21.2989	21.3266	21.0088	21.6006	21.4576	-0.0332949	0.784766
Q9DBL9;Q9DBL9-2	Abhd5	19.8775	14.847	20.2989	19.4067	14.6179	15.0018	19.6668	14.7086	13.0016	19.6877	19.9601	19.895	-0.478347	0.784806
P61166	Tmem258	20.7876	20.8423	20.9951	20.8346	20.6714	21.0359	20.4273	21.0088	21.6231	20.5823	20.417	20.7796	0.054798	0.784837
Q8R1Q8	Dync1li1	19.8722	19.7756	19.9459	19.9882	19.618	19.9316	19.9882	19.7736	20.2302	19.9459	19.5249	19.4432	0.0375587	0.784875
Q80UM3;G3X8Y3;A0A0A6YW80;A0A0A6YX86;A0A0A6YXF4	Naa15	21.7348	21.7634	21.7756	21.8614	21.1886	21.8689	21.9812	21.8576	21.5309	21.9495	21.3376	21.7836	-0.0412712	0.784983
Q91ZR2;Q8C788	Snx18	21.2989	21.3101	20.7223	21.6051	21.3592	21.1886	21.502	21.4775	21.3592	20.8576	21.1395	20.8651	0.0472209	0.785134
Q8BME9	Cbln4	26.6595	26.5898	27.217	27.3153	27.6798	27.4707	27.2535	26.9316	27.1015	26.9539	27.632	27.4154	-0.0593144	0.785203
A0A0A0MQ99;V9GXX7;A2AN40;Q8K3D3-2	Swi5	19.4266	21.2764	20.2877	20.5638	20.9951	20.7223	20.1704	20.5451	20.2184	20.8191	20.6276	20.417	0.0790738	0.78526
Q9R0Y5;Q9R0Y5-2;A0A0A6YXW8;Z4YN97	Ak1	22.1976	22.4092	22.2961	22.0592	22.3239	22.1363	21.9777	22.2792	22.2535	22.3619	22.48	22.2155	-0.0242292	0.785287
P61290;A2A4J1;A2A4J3	Psme3	22.2477	22.3805	21.8614	22.0325	21.4118	22.2564	22.239	21.8913	22.1047	22.1976	21.3211	22.0983	0.0563743	0.785334
Q8VD37;F7CPX0;Q8VD37-2;Q8VD37-3;Q8VD37-4;Q8VD37-6;Q8VD37-8	Sgip1	17.8886	17.903	18.0326	14.6814	17.0372	14.736	17.417	17.475	17.6053	14.1153	17.2768	14.8685	0.253481	0.785393
Q9CQZ5	Ndufa6	23.895	24.2317	23.867	23.0772	23.4676	23.391	23.632	23.5165	23.4425	23.7594	24.0772	23.8288	-0.0544802	0.785595
Q62388;B9EHX4	Atm	18.6603	20.0559	18.8893	18.383	19.0386	19.0823	18.1042	19.3533	19.2839	18.7214	18.8604	19.2755	0.0850985	0.785649
Q3UFY0;A0A0R4J045;A0A3B2WB30;A0A3B2WBC2	Rrp36	19.7129	20.2184	20.4273	19.6347	20.6186	19.7144	19.8239	19.9882	20.0951	19.9309	20.1079	20.0821	0.0497141	0.786302
Q91WG4;Q91WG4-2	Elp2	20.9882	20.9601	21.2302	21.5638	21.1519	21.8423	21.5545	21.0691	20.9812	21.4425	21.4775	21.502	-0.048386	0.786399
Q8VEM8;G5E902	Slc25a3	22.8727	22.4947	23.0376	21.8689	21.3156	22.0625	22.2477	22.848	22.4375	22.3101	21.823	22.4849	-0.0832003	0.786431
Q5XFZ0	Q5XFZ0	19.131	18.7481	19.0216	19.1708	19.0571	19.0123	19.0818	18.8677	19.1293	18.7958	18.9727	19.4899	-0.0327251	0.786447
O08528;E9Q5B5	Hk2	19.6641	19.9164	19.9228	21.002	21.5961	21.343	20.5731	20.1079	19.8934	20.1581	21.0224	21.0292	0.110023	0.786538
P17665	Cox7c	22.5093	22.417	22.0122	21.1825	19.9077	21.2707	21.8538	21.8269	21.9207	21.9207	20.5731	21.9672	-0.127144	0.786606
Q9CXK9;D3Z5I9	Rbm33	19.1293	19.5643	19.3413	19.1876	19.8964	19.3383	19.3312	19.1494	19.53	19.0315	19.4844	19.6768	0.0423313	0.786743
Q99L13	Hibadh	22.9672	22.9707	23.3239	22.8113	23.0691	22.9388	22.8858	23.0376	22.9847	23.0476	23.2821	22.9916	-0.0247355	0.786767
Q9CU65	Zmym2	19.3377	19.6401	19.7601	19.919	19.9601	20.0821	19.8357	19.7408	19.6537	19.5562	19.9459	19.7624	0.0340658	0.786883
E9PVU0;E9Q175	Myo6	16.3543	17.5881	15.7697	13.8504	13.4467	13.3872	14.5661	16.2912	16.479	16.3192	14.0799	14.0976	-0.239401	0.787006
B1AZP2;B1AZP2-2;B1AZP2-3;B7ZNS2;E9PUF2;F6YMR0;H3BJD4;I1E4X0	Dlgap4	21.1765	20.714	21.1269	21.1825	21.1886	21.2821	21.2361	20.7471	21.3962	21.2707	20.9316	20.8651	0.0372747	0.787205
Q80YA8	Crb2	19.8017	15.2523	14.8184	14.0061	15.3321	13.4838	13.325	13.8163	20.0156	14.778	14.7692	13.7113	0.37985	0.787466
Q9D0B0;F6RTE1	Srsf9	23.5983	23.2679	23.5983	23.7182	24.1719	23.9316	23.632	23.5638	23.976	23.5165	24.0691	23.7895	-0.0434736	0.787564
Q9QZK2;A0A0G2JDE7;A0A0G2JDR4;Q9QZK2-2	Bcar3	19.402	19.7765	19.6027	14.1927	19.5611	18.4528	19.5396	19.3617	15.3431	20.3101	19.9601	14.1588	0.385734	0.787965
Q8CGN4;Q8CGN4-2;Q8CGN4-3;Q8CGN4-4	Bcor	17.8857	17.088	17.5017	14.9465	13.8226	13.8242	17.0598	13.2192	17.6261	16.6629	17.5942	14.6603	-0.292284	0.788027
Q9CQQ7;A0A0G2JGX3	Atp5pb	24.989	25.2499	25.217	24.558	24.3376	24.7077	24.9271	25.0813	24.5696	25.0443	24.8764	24.8385	-0.0463416	0.788559
Q8K2A1;Q8K2A1-2;E0CXC5	Gulp1	13.5282	13.7125	15.0388	18.4371	19.6076	18.5761	14.3163	14.4755	14.2558	18.2744	17.6581	17.6764	0.373946	0.788626
Q9DCW4;A0A0U1RNK9	Etfb	25.1174	25.1055	25.1681	24.7077	25.0484	24.7745	24.7543	25.0148	25.1332	24.9672	25.2499	24.976	-0.0289466	0.788695
Q7TND5	Rpf1	19.1023	18.8015	19.3208	19.8377	19.5234	19.5884	19.7622	19.3056	19.6839	19.2822	19.1725	19.2677	-0.0499878	0.788775
Q922Q9;A0A0R4J242;A0A0R4J058;Q922Q9-2	Chid1	19.7544	19.2842	19.7416	19.4969	20.0156	20.265	19.7958	19.9459	19.6545	19.9882	19.5751	19.3059	0.0487052	0.78894
O35218	Cpsf2	21.7836	21.7995	21.9812	21.9951	22.1488	22.1143	22.1825	21.8614	21.7915	21.9707	22.0224	22.1395	-0.0242758	0.789015
Q8C7K6;A0A0A6YY26	Pcyox1l	18.7913	17.9345	18.4659	18.1283	17.2735	19.1942	18.6009	18.4679	18.1421	18.5728	17.7616	18.7604	-0.086334	0.789116
P14069	S100a6	14.4987	13.6274	13.8573	14.8689	13.5571	14.4947	14.1592	15.0774	13.9466	13.6437	14.4869	14.0849	-0.0824304	0.78915
Q60902;Q60902-2;Q60902-3;Q60902-4;A0A1D5RLS1	Eps15l1	22.5685	22.3725	22.4996	22.5846	22.7935	22.7119	22.4247	22.4874	22.7776	22.5498	22.6342	22.5261	0.0218061	0.789457
Q8CIP4	Mark4	20.1206	19.8824	20.4273	20.6006	20.0951	20.5356	20.6096	20.4273	19.6241	20.002	20.7955	20.5545	-0.0585568	0.789497
P16460	Ass1	20.1206	19.7937	19.8739	14.2968	19.9742	18.7996	19.7265	18.744	18.9318	19.7242	15.146	18.6859	0.316754	0.789613
Q8VDF2;Q8VDF2-2	Uhrf1	24.1174	24.1174	24.3031	23.9584	24.1174	24.3844	24.2891	24.1095	24.0526	24.002	24.2021	24.217	0.021002	0.789614
Q9D8T4	Tvp23b	11.9548	17.61	15.2279	13.8084	14.7715	13.9339	14.4233	13.1787	15.0548	14.1064	15.1871	14.0058	0.225059	0.789893
B2RU80;A0A1W2P7W3	Ptprb	16.876	17.2757	16.4439	15.7615	16.0641	15.9159	16.0928	16.4326	16.2079	16.1721	16.6973	16.3119	0.0704216	0.790124
Q91YI6;Q91YI6-2;A0A286YCM6;A0A286YDA7	Tent2	18.8952	18.4566	18.8321	19.1024	18.7799	18.9153	18.9818	18.8424	18.5425	18.6961	18.8715	18.8701	0.0295091	0.790148
Q8BGC1;A0A2I3BRJ4;Q8BGC1-2	6030458C11Rik	18.3859	18.0245	18.4181	18.4224	13.7252	18.5538	18.5517	18.2357	19.1106	18.105	14.2942	18.9797	-0.29115	0.790868
Q8VE10;A0A494B9D7;Q8VE10-2	Naa40	18.6219	18.5772	19.237	18.764	19.0326	18.7124	19.3206	18.6903	18.5107	18.8449	18.9644	18.8649	-0.0417793	0.790875
Q00651;Q792F9	Itga4	18.5638	17.1872	18.7619	17.3682	16.4726	17.5792	18.8788	18.7143	18.9943	18.1143	14.8441	17.5823	-0.199193	0.790894
Q8R1A4;A2A9M4;Q8R1A4-2;A0A0U1RNK7;A0A0U1RNY4;A2A9M5;E9PX48	Dock7	23.1642	22.6562	23.0476	23.1395	22.8307	22.9548	23.0275	22.9406	22.9882	23.0691	22.9672	22.9352	-0.0224266	0.791199
Q8C0L8	Cog5	19.8393	18.524	19.0505	19.2371	18.6563	19.2246	18.9752	19.0062	19.2349	19.132	18.6138	19.2203	0.0582453	0.791227
Q8QZV7;F6W761	IntS13	20.8346	21.0224	21.4221	21.4375	21.654	21.632	21.343	21.2302	21.2066	21.0625	21.4626	21.4526	0.0408526	0.791265
Q3TAA7	Stk11ip	20.2419	17.8743	19.4442	13.7507	15.8957	14.7193	14.6013	19.8269	20.4874	19.1625	14.8211	15.5305	-0.417273	0.791342
P41778;D9J2V6;P41778-2	Pbx1	20.9388	21.265	21.2821	21.0088	21.2302	21.3484	21.002	20.9316	20.6628	20.9882	21.7836	21.417	0.048046	0.791555
Q80UU2;A2AJG0	Rpp38	20.417	20.1332	20.3538	20.7796	20.3321	20.7955	20.6453	20.417	20.5638	20.3101	20.1332	20.5261	0.035947	0.791667
Q8BZW4;A0A571BGF1;L7N208;K7N769;L7N212;Q6NVD6;Q8BZW4-2	Zfp998	13.974	13.8876	13.2647	14.7932	15.1808	15.3332	13.8471	14.0255	17.1225	14.1253	12.6047	13.5565	0.191998	0.791695
Q3UZP4	Svip	14.3941	15.0386	16.107	13.1613	13.6201	15.0389	14.2454	15.8246	14.8677	13.6935	13.2648	14.5364	0.154634	0.792211
Q2TJ95;A0A1L1SR88	Rspo3	14.1694	15.083	13.8853	14.3539	14.3714	14.2931	14.8284	14.1464	14.5627	14.5714	15.6458	13.0297	-0.104711	0.792332
Q3TWN3;Q3TWN3-2	Cnnm2	14.2077	13.7007	14.7122	14.7665	13.7319	14.3074	13.1236	14.9888	13.9041	13.0929	15.4408	14.1721	0.117353	0.79236
P20357;A0A668KLC6;G3UZK9	Map2	26.726	26.3877	26.506	26.604	26.8623	26.6595	26.4202	26.673	26.965	26.5754	26.6998	26.5754	-0.0272296	0.792525
A0A087WPI5;Q8K0G9	Zfp119b	18.8122	14.0821	14.6441	15.5415	13.4841	13.6838	15.2746	15.0653	15.5952	14.7257	14.1984	14.0092	0.229929	0.792555
P30999;E9Q8Z8;P30999-2;P30999-3;D3Z2H2;D3Z2H7;D3Z7H6;E9Q8Z4;E9Q8Z5;E9Q8Z6;E9Q8Z9;E9Q901;E9Q903;E9Q904;E9Q905;E9Q906;E9Q907;E9Q986;G3X9V2	Ctnnd1	22.1519	22.2036	22.1765	22.1332	22.2184	22.2564	22.1111	22.2244	22.0325	22.2361	22.3619	22.2564	-0.0137186	0.792582
Q8BWQ6;D3YW19;D3YW20;I1E4X5;Q8BWQ6-2;Q8BWQ6-3	Vps35l	15.9637	15.058	17.6019	16.9994	16.3021	17.2534	16.6396	16.8547	16.7903	17.1002	13.9061	16.8729	0.169134	0.792655
Q80UY1	Carnmt1	18.3564	18.302	18.4908	18.3195	17.3302	18.3991	18.6204	18.4805	18.5058	17.8274	17.8296	18.3013	-0.0611372	0.792973
Q9WTJ8;Q9WV03	Fam50a	22.2096	22.1916	22.0918	22.2332	22.4923	22.1174	22.0459	22.1704	22.2036	21.9985	22.3321	22.44	0.0242267	0.793005
Q9CZV5;E9PX66	Supt7l	20.417	20.4576	20.8346	20.9316	21.3699	21.0625	20.7471	20.5545	20.8346	20.417	21.2302	20.9812	0.0514163	0.793056
Q8BH60;K3W4Q9;Q8BH60-2	Gopc	19.0623	19.5996	19.1513	18.904	18.7726	19.0723	18.9669	19.2075	19.0996	18.7	19.2747	19.0834	0.0383461	0.7931
Q8BJD1	Itih5	14.4758	14.3342	13.3176	14.4556	13.8832	14.7981	13.8551	14.9829	14.3338	14.6374	13.744	14.1775	-0.077687	0.793225
Q6P2B1;F6TDZ2;Q6P2B1-2	Tnpo3	20.1332	19.9742	20.5451	19.8519	14.0478	20.1825	20.8113	20.6714	20.7471	20.0156	14.3431	20.4972	-0.391814	0.793448
Q8BH95	Echs1	24.391	24.5522	24.239	23.8764	24.3511	23.8858	24.019	24.3712	24.3101	24.2021	24.4041	24.1946	-0.0342681	0.793535
Q8R184	Fam110a	20.8423	20.5261	21.4067	22.1111	22.2125	21.9601	21.3645	21.502	21.4476	20.9459	21.7756	21.5261	0.0828462	0.793722
P70671;A0A140LHE6	Irf3	17.9271	17.679	18.4481	17.5524	14.0508	18.415	17.9385	17.7388	14.0627	18.2381	15.2532	19.1528	0.28139	0.79379
Q8BG95;A6H644	Ppp1r12b	17.946	18.2062	17.2434	18.6624	17.6819	13.9987	14.9193	17.9316	18.1787	17.6612	18.1578	18.2836	-0.23229	0.794058
Q9EPW9;Q3UV88	Tlr6	22.1519	22.3936	21.1704	21.5545	21.7098	20.8113	21.4825	21.5356	21.7307	21.4726	21.6453	21.5309	0.0656536	0.794145
E9Q6E5;Q3UIX4;D3Z4B0;D6RE22;F6RDI8;F6TN80	Srsf11	23.0838	23.0625	22.8385	22.8557	23.0241	22.8442	22.5333	22.9882	23.1795	22.8839	23.0951	22.8614	0.0279116	0.794151
Q922X9;F6RXJ8	Prmt7	18.7401	17.497	18.4751	19.1653	17.901	18.5336	19.1044	18.6498	18.662	18.9497	17.2887	18.2398	-0.0970651	0.794194
B1AR51;Q69Z23;A2A520;E9Q7P0;K3W4R0;Q69Z23-2	Dnah17	14.5469	14.4084	20.7553	20.8113	21.265	15.1084	20.4273	13.1523	20.714	13.9015	21.1143	20.9316	-0.557612	0.794358
Q8BJS4;Q8BJS4-2;Q8BJS4-3	Sun2	20.5915	20.265	20.8727	20.8191	20.5261	20.4775	20.6971	20.6628	20.8191	20.3962	20.417	20.7471	-0.0312362	0.794633
Q9R1A8;A0A0A6YVV7;A0A0A6YXD2	Cop1	17.2818	17.1029	17.317	16.6144	17.638	17.8535	17.8338	18.6005	18.0771	17.9871	15.5544	14.6693	0.180899	0.794787
Q8BMS1	Hadha	25.0401	25.5315	24.9225	24.3645	24.3578	24.4041	24.6153	24.8717	24.3778	24.9977	24.7234	24.6918	0.0571434	0.794808
Q8K1A6;E9PX94	Cc2d1a	21.0224	21.1269	21.1015	21.2184	21.9098	21.4118	21.1765	21.0886	21.5777	20.953	21.5638	21.1581	0.0455197	0.794819
P62889;A0A2I3BQF4	Rpl30	26.5609	26.3324	26.673	26.976	26.6998	26.7895	26.9088	26.5492	26.5404	26.574	26.6181	26.673	0.0280237	0.79502
P43277	H1-3	18.2344	18.705	18.8178	19.8216	18.0142	14.5576	17.1368	19.2812	18.1804	14.0781	18.9557	18.7828	0.289255	0.795131
Q920B9;G3X956	Supt16h	21.9672	21.9388	22.019	22.1612	21.7995	22.3672	21.8802	22.0559	21.9459	22.2506	21.7715	22.1734	0.0292119	0.795154
P60229	Eif3e	23.2679	23.0037	23.417	23.3376	23.0592	23.3778	23.3376	23.2405	23.0918	23.417	22.8987	23.3101	0.0279064	0.795513
Q924H2;A0A338P6A9;A0A338P6U0;A0A338P6V8;A0A338P730;A0A338P7G2;E9Q7C1;Q3TE00	Med15	19.0214	19.1176	19.38	19.5411	19.7576	19.5621	19.4723	19.1791	19.573	19.0368	19.6748	19.197	0.0411392	0.795731
E9Q7C0;Q922C1	1700030K09Rik	16.4513	15.0318	16.6591	16.6578	17.1545	16.9142	16.5931	16.4036	16.3446	16.2427	17.088	16.7246	-0.0879607	0.795733
Q91X52;A2AC16	Dcxr	20.2764	20.0426	20.3211	21.3805	20.1825	20.654	20.5823	20.4972	20.6628	20.5915	19.851	20.2989	0.0622461	0.79586
A0A0U1RP81;A0A1B0GX08;E9PVS5;Q8CAQ8-3	Immt	19.2622	20.4972	18.4549	18.5782	18.8087	18.6811	18.6194	19.0611	18.6713	19.2949	19.0685	19.0424	0.0874552	0.79588
Q62252;A0A1L1SU87	Spa17	17.7	18.805	18.0942	14.3983	17.9263	17.2561	15.199	17.7923	16.6297	17.701	18.1304	17.5031	0.204083	0.796009
Q9ERQ3;A0A0A6YWL6	Znf704	13.1088	14.4725	16.2187	14.1606	16.1	15.5198	15.3096	15.1357	14.2866	15.5978	14.3546	13.9945	0.150266	0.796047
Q68FD5;Q5SXR6	Cltc	24.417	23.9847	24.5869	24.5285	23.6865	24.6703	24.4984	24.604	24.417	24.4738	23.8093	24.3844	-0.0521747	0.796052
A0A5F8MP98;A0A5F8MPF2	Tns3	14.5923	14.0566	13.898	14.9349	14.0445	13.9983	12.8871	13.6661	13.7378	14.1988	14.1297	16.1451	0.126645	0.79611
Q91YU8	Ppan	22.1238	22.0658	22.1332	22.2214	22.3101	22.1332	22.0526	22.0224	22.4067	21.928	22.1673	22.2821	0.0214104	0.796576
Q9D0S9	Hint2	22.2593	22.1111	22.3129	21.7223	22.3988	22.0625	22.0156	22.2506	22.5069	21.4221	22.5961	22.3962	-0.0534456	0.796646
Q8CHT0	Aldh4a1	21.1079	21.343	21.1206	20.9882	21.2989	21.0951	20.8802	21.1143	20.7955	21.1519	21.4576	21.3645	0.0316077	0.796703
Q921L6	Cttn	19.59	19.7707	17.882	17.0181	16.8906	17.4167	17.5497	17.9879	17.7646	18.9285	17.2824	18.1484	0.151093	0.796844
B2RS91	Rrn3	16.462	16.9084	16.3597	13.8797	14.0666	14.0692	14.2706	16.5781	16.4675	16.2625	14.1229	15.212	-0.194685	0.796944
E9Q0F0	Krt78	21.632	21.8346	21.0756	21.6364	19.9316	21.3156	21.2877	21.0691	21.3538	23.1688	20.6886	20.6096	-0.125298	0.797533
P56818;F6TV37	Bace1	14.0888	16.4785	13.6483	12.7913	15.0257	14.0557	15.6696	13.8075	14.5972	13.6877	15.4023	13.9124	-0.164734	0.797631
E9Q6J5;E9Q6J5-2;E9Q6J5-3	Bod1l	22.5069	22.3645	22.7307	22.7776	23.0542	22.7203	22.4144	22.5237	22.9352	22.5615	22.8557	22.6628	0.0334797	0.797641
Q9CRA5	Golph3	22.8249	22.6843	23.1158	22.7223	21.8876	22.5961	23.2463	22.6387	22.2679	22.9637	22.4476	22.6164	-0.0582158	0.797657
Q8R2Y0;Q8R2Y0-2	Abhd6	18.8398	19.7918	19.3285	18.7177	18.5695	19.1096	19.001	19.1646	18.8325	19.454	18.9102	19.324	-0.0549136	0.798213
Q6PHZ5	Rbm15b	21.1332	21.0691	21.3484	21.2184	21.7995	21.4324	21.3805	21.1946	21.3645	20.8113	21.5961	21.4118	0.040368	0.798457
Q922E4;A2ABY3	Pcyt2	19.7404	19.8934	19.9034	19.5507	20.1825	19.8887	19.6873	19.746	19.8737	19.9097	20.1079	20.002	-0.0279185	0.798534
O35393	Efnb3	13.7391	14.5366	15.2465	14.4893	18.2233	15.1984	15.3677	15.2053	14.3201	15.524	15.0429	14.9359	0.172872	0.798989
Q9CQ43;Q9CQ43-2	Dut	23.4676	23.391	23.7182	24.275	24.6431	24.3307	24.0609	23.8191	23.9495	23.9225	24.3031	24.1174	-0.057826	0.799408
Q924T3;A0A0R4J024;A0A0R4J1Y0;Q924T3-2	Xrcc4	19.9742	20.4375	19.6841	19.7124	19.9882	19.6795	20.0559	19.7086	20.0821	19.9742	20.0292	19.8356	-0.0349515	0.799479
Q8BZ03	Prkd2	15.4092	16.8199	17.1884	18.0744	18.3324	18.2447	17.42	16.9631	17.1739	16.8201	17.456	17.4929	0.123794	0.799576
P70257;E9PUH7;D3YZ00;P70257-1;P70257-2	Nfix	20.0691	20.3752	20.9672	20.9316	21.6096	21.5823	21.1332	20.7796	20.9171	20.5638	21.4526	21.1332	-0.0740856	0.799645
Q9DCX1	Mad2l1bp	17.0112	13.6051	17.7845	18.1285	17.7289	17.8195	17.5546	17.73	18.2744	17.1099	17.6671	15.049	-0.217879	0.799942
Q8BFY7;Q8BFY7-2	Pimreg	21.3266	20.7553	21.0886	21.4874	22.0691	21.9882	21.2302	21.4015	21.714	21.1143	21.417	21.4874	0.0584785	0.800251
Q9CQW0	Emc6	14.668	14.949	14.6215	15.0886	14.1681	14.8369	14.9588	14.8207	13.5879	15.166	14.4024	14.9749	0.0702228	0.800861
Q9D864;A0A0R4J009	Actr6	19.787	20.1825	20.4676	20.4775	20.2066	20.1457	20.3752	20.2419	20.0821	19.4204	20.4676	20.3857	0.048983	0.800922
Q9QWT9;E9PUA5;Q9QWT9-2;Q9QWT9-3	Kifc1	22.6231	22.1825	22.7389	23.0641	22.9441	22.8595	22.9116	22.6714	22.7553	22.5309	22.895	22.867	-0.036497	0.801182
Q8C3I8	Hgh1	19.8882	19.3396	20.1079	20.1946	19.6381	20.0292	20.1581	19.911	19.8244	19.9115	19.6617	19.9601	-0.0382005	0.80132
Q920P5;Q920P5-2;A0A0G2JGN7	Ak5	18.1465	14.8365	13.9519	18.5019	12.8204	18.0331	15.7602	13.6286	16.2356	19.6062	14.0806	14.9041	0.345856	0.801331
Q9CRA4	Msmo1	19.1371	20.0821	21.8727	14.265	13.4981	21.4273	14.218	21.2125	20.714	15.8148	14.1186	21.0224	0.530326	0.801482
E0CXC2;Q8VC56	Rnf8	15.471	15.3045	16.7935	15.9291	16.8492	16.8543	16.3514	15.5931	15.0475	17.3109	16.2421	15.9924	0.110706	0.801818
O35625;E9QMJ8;O35625-2;Q14DJ8;F6XWC2	Axin1	16.3125	14.8869	15.5218	16.5388	16.6637	16.8764	16.6926	15.9406	15.896	14.3932	16.8877	16.2499	0.123376	0.801967
Q9Z103	Adnp	21.8152	21.928	22.0122	22.0723	22.2821	22.0658	22.0258	22.0325	22.1301	21.8614	22.1916	22.0559	-0.0202814	0.802191
Q76N33	Stambpl1	19.6674	19.1145	19.9459	20.8346	20.0691	20.1457	20.343	20.002	20.1206	20.1206	19.7611	19.8125	-0.0637671	0.802376
O70378;M0QWC9;M0QWE2;M0QWI7;M0QWS0	Emc8	23.3511	23.3778	23.5983	23.8764	23.6096	23.7286	23.8093	23.5869	23.4425	23.654	23.6096	23.5869	-0.0245755	0.802424
Q9JKC8;D3YXV9	Ap3m1	19.0036	19.9601	18.3016	17.8208	17.9593	18.6761	18.7998	18.5046	18.665	18.7952	18.0292	18.3979	0.0882848	0.802737
O35632	Hyal2	13.4522	15.9256	13.8473	14.2737	13.8229	14.2475	13.6859	14.1603	15.0146	14.479	14.0222	13.5657	0.10694	0.802809
Q8R550;Q8R550-2;Q8R550-3;Q8R550-4;Q8R550-5;E9Q0C1	Sh3kbp1	14.5619	15.6418	16.1901	15.568	17.4713	16.5836	16.1958	14.2372	17.6211	16.0059	16.9081	15.9945	-0.157647	0.803071
E9PZI6;E9QKG2;Q9WV86	Katna1	18.661	18.6136	18.691	18.5344	18.4696	18.6839	18.935	18.6704	18.8297	18.5977	18.123	18.294	0.0339402	0.803158
Q99PT3;A0A6Q6QAE5;A0A0R4J0C7	Ino80b	18.504	17.9382	18.9282	19.0135	18.9732	18.8144	18.7326	18.8361	18.705	18.5476	18.6671	18.4075	0.0459564	0.803532
E9PWR7	Evi5	14.3412	12.827	15.5102	17.6007	17.1123	17.4615	15.3041	13.9712	17.1339	17.4286	18.0152	14.5996	-0.266625	0.803579
Q5SNZ0;A0A6I8MX08;Q5SNZ0-2;Q5SNZ0-3	Ccdc88a	21.4576	21.6364	21.5165	21.1143	21.5731	21.2877	21.3484	21.417	21.4015	21.3484	21.7471	21.4775	-0.0257084	0.803649
Q8BKS9;A0A0N4SUH4	Pum3	21.6497	21.7796	21.7995	22.0592	21.5823	21.9207	22.0918	21.7056	21.5213	21.9847	21.3805	21.9024	0.0341029	0.803947
Q9D7A6;G5E8T3;Q9D104	Srp19	20.1332	19.8762	20.417	20.1946	20.5545	20.265	20.343	20.1825	20.2184	20.0821	20.5638	20.2302	-0.0299382	0.804349
Q9JL60	Gmeb1	18.7128	18.6883	18.4192	18.5287	18.8214	18.7219	18.7798	18.487	18.3266	18.3448	18.7134	19.0435	0.0328523	0.804459
E9QNN1;O70133;A0A087WPL5;O70133-2;Q3UR42;A0A087WRT3;A0A0R4J2C3	Dhx9	24.6209	24.2021	24.6757	24.5983	24.2096	24.6703	24.5105	24.7077	24.4234	24.6649	24.2891	24.5522	-0.0284817	0.804598
Q8BMJ8;A0A1Y7VJL2	Sp8	17.429	14.252	13.8545	15.0235	13.4094	14.9455	13.7934	13.6743	15.1025	17.6588	16.0954	13.9167	-0.221188	0.804707
P80318;E9Q133;Q3U0I3;F6Q609	Cct3	25.8093	25.5225	25.8788	25.9847	25.6622	25.9157	25.9066	25.7645	25.8215	25.989	25.6292	25.7945	-0.0220183	0.804794
Q5Y5T1;Q5Y5T1-2	Zdhhc20	18.4437	18.3654	17.8728	17.8281	17.8493	18.1574	17.7344	18.2115	17.8954	18.3894	18.5536	17.9905	-0.0430386	0.804882
A6H611;A0A286YCX4;A0A286YDC5	Mipep	21.1015	21.2764	21.1332	21.0359	20.6364	20.7796	21.4526	20.9316	20.8727	21.0426	20.7223	21.1581	-0.036146	0.80511
Q99PV0;B7ZC27	Prpf8	21.4273	21.3592	21.632	21.3484	20.5823	21.7675	21.5117	21.6971	21.4726	21.5117	20.6276	21.6497	-0.0589428	0.805246
P0C192	Lrrc4b	14.8592	18.7217	17.1043	13.5044	17.4565	14.3182	14.7464	16.434	16.9984	17.6019	17.4664	14.2664	-0.258176	0.805279
O70279;Q3UFM6	Ess2	20.7634	20.5823	21.0088	21.0224	21.4375	21.0088	20.9171	20.714	21.3045	20.654	21.0426	20.9601	0.0384908	0.805348
Q8BKK5;D3Z3V5	Znf689	15.7463	14.3584	14.1158	15.209	13.7661	14.4023	14.3837	13.6138	14.3659	14.972	15.4507	14.2085	0.100544	0.805446
P70340;P97454;Q8C3Y6	Smad5	22.6364	22.7223	22.969	23.0674	23.1488	23.0409	22.7533	22.8034	22.7098	22.7369	23.2961	23.0902	0.0325322	0.805508
P14576;E9PXC0	Srp54	21.6886	21.9243	21.7915	21.4375	21.8034	21.6276	21.7512	21.6006	21.4775	21.8385	21.7876	21.6843	0.0221996	0.805523
Q9WUP7;A0A087WRL3;Q9WUP7-2	Uchl5	21.5069	21.2707	21.3857	21.4576	20.7796	21.3538	21.5069	21.3266	21.1079	21.5638	20.8802	21.1395	0.0382441	0.805835
E9PZP8	Herc1	19.583	19.3004	19.8282	19.9156	19.8778	19.9742	19.9259	19.7267	19.8071	19.5695	19.8133	19.8118	-0.0291886	0.80585
Q99J25	Mrm1	19.3466	18.9193	19.7738	19.3595	19.4285	19.5988	19.1962	19.5168	19.6955	19.0652	19.2724	19.4522	0.038052	0.805905
Q99LC3	Ndufa10	21.8876	22.8288	21.502	20.7307	20.6006	20.9812	21.3156	21.4775	20.9742	21.6971	21.1642	21.3592	0.0905068	0.805929
P57716	Ncstn	21.1765	21.5961	21.4676	21.0559	20.8576	21.3592	21.1015	21.3211	21.1269	21.3805	20.9812	21.4015	0.0333499	0.806018
D3Z4Z0	Tada2b	17.872	18.4562	18.2273	18.416	18.6942	18.5113	18.4864	18.3663	18.5012	18.017	18.5133	18.0688	0.0373169	0.806086
Q99KR3	Lactb2	21.632	21.3538	21.7265	22.0821	21.6929	21.8113	21.9207	21.7675	21.7056	21.6971	21.4923	21.5404	0.0291735	0.806358
Q5SS80;Q5SS80-2;B0QZT2	Dhrs13	20.5165	19.4629	20.7307	21.2821	21.2535	21.417	20.7223	20.5261	20.7553	20.417	21.0088	20.7634	0.078276	0.806381
Q5DU09;F2Z3V9;F2Z443;Q5DU09-2	Znf652	15.5632	13.8233	13.8541	17.2268	17.3954	14.1644	14.4086	15.9542	16.4207	16.3132	15.8392	14.268	-0.196121	0.806596
Q78IK2	Atp5mk	22.4775	21.9495	22.0756	21.7098	20.6714	21.6141	21.8152	22.2506	21.8651	21.85	21.1765	21.9742	-0.072264	0.806827
A2ANU3;B1AYD3;B1AYD4;B1AYD5;B1AYD6	Syndig1	21.1206	13.8082	14.6488	15.4884	15.3564	21.5592	20.7553	14.6369	21.6757	13.8308	13.7304	14.2592	0.515559	0.806955
E9PV41	Diaph1	19.8057	19.4568	20.3857	20.4273	21.1581	20.6886	20.1332	20.002	19.9601	20.343	20.6276	20.4476	0.0681186	0.807047
Q9QX66;Q9QX66-2;Q9QX66-3;D3YY44;D3YYG6;F6UJZ6	Dpf1	19.0652	18.5194	19.0539	18.9701	19.2176	18.6348	19.1572	19.072	19.3891	18.8878	19.0123	18.2357	-0.048871	0.807076
Q0VE82	Cpne7	16.0095	14.9928	15.3948	13.5418	14.2337	15.611	14.5787	14.8339	15.322	15.6264	14.3312	14.4423	0.108187	0.807155
P17563;D6RHN2;Q63836	Selenbp1;Selenbp2	17.9595	17.8845	18.3688	19.5112	20.4874	19.7983	19.0396	18.8785	18.9704	18.5191	20.3101	19.054	-0.126989	0.807214
O88845	Akap10	19.2341	19.1986	19.0119	18.8241	19.0036	19.1621	19.5298	18.9477	19.0479	18.853	19.423	18.3565	0.046091	0.807347
A2BH40;A2BH40-2;A2BH40-3;A2BH40-4;E9QAQ7	Arid1a	22.4273	22.0723	22.6475	22.7369	23.2036	22.9298	22.5754	22.538	22.6029	22.5093	22.895	22.6409	0.0426318	0.807427
Q5NCF2;B1ASW5;B1ASW6	Trappc1	21.4576	21.002	21.6584	21.6453	21.7756	21.6276	21.7223	21.343	21.3045	21.1886	21.85	21.5261	0.0386445	0.807452
Q99ML2;Q5F2B4;Q99ML2-2	Tnk1	14.8114	14.3427	14.4131	13.906	15.2638	14.949	14.7258	13.9985	15.2907	15.0725	14.3722	14.6397	-0.0688964	0.80765
Q9D1K7;F8WIU1	1700037H04Rik	20.265	20.1704	19.9742	19.7519	19.7849	19.8391	20.1457	19.9105	19.8158	20.1581	19.1472	20.3211	0.0478492	0.807947
Q9QX96;A0A2I3BQV4	Sall2	20.7715	20.5915	21.1946	21.7307	21.9316	21.6096	20.9601	21.1015	21.2877	21.2066	21.6006	21.3156	0.0595594	0.80799
Q8CIM1;E9PVE2	Lrrc45	16.2627	14.3559	15.9914	15.8765	16.6779	16.2668	16.3262	14.725	15.9549	15.9107	16.338	16.8353	-0.109822	0.808094
Q7TMS5;A0A0R4J0B6;S4R2E1	Abcg2	18.3038	17.951	18.1156	18.2914	14.523	18.1331	18.6453	18.3163	18.3631	18.3427	14.7121	18.2307	-0.215379	0.808246
Q99KJ8	Dctn2	24.4862	24.7695	24.3578	24.217	24.5225	24.2096	24.2096	24.239	24.5285	24.2607	24.7286	24.417	0.0298722	0.808544
Q9DB25	Alg5	18.1149	19.0637	17.9333	17.4204	17.2203	17.9144	17.7661	18.0171	17.7627	17.1999	18.1214	18.3402	0.076632	0.808972
Q9CRA8;A0A0U1RPC2;A0A0U1RPX0	Exosc5	21.5356	21.4923	21.343	21.4273	20.9388	21.1825	21.4825	21.3538	21.5592	21.1765	20.895	21.2535	0.0331725	0.809053
Q8CJ53;Q8CJ53-2;Q8CJ53-3;Q8CJ53-4	Trip10	20.265	19.8435	20.3538	21.2361	21.5638	21.0951	20.4676	20.8727	20.9171	20.3211	21.2764	20.9601	-0.0762939	0.809165
Q8BMF4	Dlat	25.2535	25.5812	24.7846	24.1871	24.3031	24.1565	24.5045	24.632	24.7594	24.8576	24.5404	24.5983	0.0623089	0.809287
P47757;A0A0A0MQI9;A2AMW0;F6YHZ8;F7CAZ6;P47757-2;P47757-4	Capzb	23.9672	24.0105	23.9043	23.9672	23.7492	24.0443	23.8576	23.9225	23.9406	24.1795	23.654	23.9672	0.0202091	0.809352
Q99N90	Mrpl36	19.6819	19.4341	20.1206	18.6407	19.6327	19.5012	19.5575	19.5608	19.5925	19.0885	19.9601	19.5907	-0.0564755	0.809585
O70503;O70503-2	Hsd17b12	22.7512	22.7348	22.7955	22.4701	21.4324	22.7955	22.5356	22.7035	22.3699	22.7327	21.5069	22.6992	0.0719561	0.809656
A2AGH6;A2AGH6-2;A2AGH8;A2AGH9	Med12	17.2469	17.0455	15.5437	18.2419	17.6329	16.8019	17.0238	17.3415	17.9788	17.1117	18.0451	15.758	-0.124323	0.809664
Q62095	Ddx3y	14.3312	17.055	13.8131	15.3091	14.5101	16.2274	18.8027	14.0484	14.3774	14.3991	13.8121	14.4389	0.227874	0.809786
Q922V4;D3Z4V1;F8WI31	Plrg1	20.4476	20.4775	20.2989	20.4576	20.0426	20.2989	20.3101	20.5261	20.4775	20.5069	19.7587	20.2419	0.0336738	0.809972
Q8R0S2;A0A0R4J1U6;A0A1D5RM83;A0A5F8MPT9;E9PUA3;Q8R0S2-2	Iqsec1	20.2989	19.9101	20.85	21.4015	21.417	21.0951	20.714	20.7223	20.6971	20.6364	20.953	20.8727	0.062826	0.80998
P62267	Rps23	26.4831	26.2499	26.3222	26.5315	26.5565	26.3926	26.3256	26.3049	26.5492	26.4346	26.3894	26.4409	0.0152011	0.810029
Q9CQH7	Btf3l4	23.9043	23.9847	23.9406	23.5165	24.0443	23.6865	23.4298	23.654	23.8191	23.7796	24.2961	23.8858	0.0353892	0.810053
P47878	Igfbp3	24.5696	24.1565	24.3844	24.3031	24.0854	24.5869	24.604	24.8858	24.7234	24.3511	23.2961	23.8385	0.0645296	0.810088
P00520;P00520-4;P00520-2;P00520-3	Abl1	16.6023	13.2291	15.908	13.6615	17.2516	17.1857	15.6348	14.7605	13.9349	16.5073	17.5489	14.076	0.229324	0.810115
Q8BFY9;Q3TKD0;Q8BFY9-2	Tnpo1	23.4425	22.8385	23.8191	24.2821	23.417	24.3031	23.9495	23.8764	23.7796	23.8093	23.1441	23.9316	-0.064705	0.810141
P46978	Stt3a	19.2961	18.9227	19.628	19.2792	19	19.2535	19.2992	19.2783	19.2367	19.3588	19.2713	18.729	0.0343636	0.810185
Q8VEK6;D3YUP8	Ing3	15.5533	16.4072	14.5585	13.9044	14.9788	14.5066	14.3324	14.8092	15.5404	15.1946	15.4909	15.1425	-0.100204	0.810217
Q9DBM2	Ehhadh	17.4545	14.9776	17.5911	17.7306	13.163	17.7333	17.9512	17.2862	15.3078	17.3222	14.5262	14.7854	0.245192	0.810256
Q9R1P1	Psmb3	22.0292	21.823	21.9777	22.019	21.1395	22.0951	22.0592	22.1363	21.743	22.3457	21.0691	22.0789	-0.0581318	0.810331
Q6PAM1;A2ADZ2;A2ADZ3;A2ADZ4;Q6PAM1-2	Txlna	20.8034	21.0359	20.5731	20.8651	20.8651	20.7307	20.6453	20.8113	21.002	20.8423	20.6971	20.7553	0.0200252	0.810476
P52503	Ndufs6	23.0886	23.4298	22.9043	22.2214	22.6886	22.3884	22.7935	22.8014	22.4118	22.9423	23.2199	22.8651	-0.052192	0.810552
Q8R180	Ero1a	22.2849	23.0173	21.9882	22.1886	22.9707	22.44	22.4551	22.4476	22.2792	22.1426	22.6074	22.6757	0.0470028	0.810556
Q5DTM8;Q5DTM8-2	Rnf20	20.5165	20.6364	20.953	20.953	21.2125	20.9171	20.9951	20.654	20.654	20.8034	21.0156	20.8876	0.0298085	0.810592
Q9EPE9	Atp13a1	19.0916	18.5762	19.1359	19.1145	18.6619	19.0568	19.0116	19.1421	18.1844	19.2395	18.9287	18.8591	0.0452579	0.810702
P22682;A0A0U1RP47;A0A0X1KG61;A0A0U1RP17;A0A0U1RQ85	Cbl	18.072	17.4147	17.8372	18.2802	18.351	18.331	18.2653	17.6457	18.1721	18.17	17.9578	17.8112	0.0440025	0.811016
Q80TE7;E9Q6L9;A0A0G2JDT9;A0A0G2JFZ5;A0A571BEA5;B9EHV0	Lrrc7	14.2502	12.845	13.5321	18.8299	19.1439	15.8842	18.1423	18.7489	13.9553	13.542	14.4122	13.5117	0.362138	0.81127
Q9CPQ8	Atp5mg	25.2317	25.6811	25.3307	24.6595	23.9847	24.5812	25.0359	25.0813	25.2353	25.1214	24.4676	24.9316	-0.0673776	0.811277
Q8BVU0;B2RXP1;B7ZWM8;E9Q892;E9QAU9	Lrch3	19.2845	19.2412	19.7385	19.8177	20.343	19.9742	19.3549	19.7955	19.3871	19.5633	20.1457	19.8415	0.0518492	0.811297
Q8R3L2;Q8R3L2-2;Q8R3L2-3;Q8R3L2-4;Q8R3L2-5;A0A1D5RM90;B2ZAC8	Tcf25	20.8802	19.7789	20.5731	21.1269	20.9459	20.714	20.6096	20.5545	21.1143	20.3752	20.8727	20.8191	-0.0543937	0.811579
Q91Z38;A2AJK8	Ttc1	23.48	23.6431	23.1734	23.4041	23.6971	23.3101	23.391	23.2463	23.5869	23.1472	23.6971	23.4676	0.0285933	0.811656
P60867	Rps20	26.8858	26.8264	26.8019	27.019	27.0084	26.965	26.8858	26.7771	27.189	26.7389	26.8623	26.9428	0.0184478	0.812169
Q3UA16;A2AUT4;Q3UA16-2;Q3UA16-3	Spc25	21.0821	21.1015	21.4923	21.7471	21.3211	21.4015	21.502	21.2535	21.4526	20.8346	21.4676	21.4221	0.0355208	0.812421
Q99LZ3	Gins4	21.1581	21.265	21.4874	21.7348	21.2125	21.5592	21.7013	21.3321	21.5451	21.1269	21.4221	21.4676	-0.0297122	0.812539
Q8CIH5	Plcg2	15.0124	15.0101	15.1097	13.9575	14.7076	14.9609	13.8329	16.6681	14.7644	14.5722	14.2305	14.0231	0.111147	0.812551
Q66GT5	Ptpmt1	17.6164	18.2153	17.4081	17.6173	17.4539	16.8735	17.9367	17.3909	17.9217	17.0475	17.9656	17.2738	-0.0586395	0.812643
P58774;A2AIM4	Tpm2	14.4487	14.9277	15.5119	12.4994	13.5005	15.1783	14.5294	14.4339	14.605	14.2496	15.1357	13.8398	-0.121119	0.81273
P29391;A0A1B0GR60;Q9CPX4	Ftl1	24.217	23.8288	24.3712	25.1681	24.5165	24.1795	24.5926	24.3239	23.7895	24.5345	25.2207	24.2096	-0.0649469	0.812853
Q9D903	Ebna1bp2	21.7796	21.5165	22.0789	22.0854	22.538	22.1946	22.0088	21.8689	22.1332	21.9566	22.2736	22.1795	-0.0379359	0.812951
B2RXT3;E9Q7L0	Ogdhl	21.9134	21.6886	22.1946	22.7223	22.9812	23.0707	22.2006	22.2736	21.9134	22.9584	22.9189	22.7348	-0.0714607	0.813022
P28667	Marcksl1	21.0493	21.8727	20.7955	21.4874	20.9951	21.714	20.5261	21.4476	21.391	21.3645	21.0886	21.7389	0.059519	0.813093
Q9CRD0;Q9CRD0-2	Ociad1	21.1825	20.8876	21.343	21.002	21.0886	21.1269	20.9243	21.2821	21.2877	21.0691	21.0559	20.8727	0.0231463	0.813235
P51863	Atp6v0d1	20.8576	20.4375	20.8876	20.6276	20.2066	20.9672	20.9951	20.9459	20.5356	20.9098	20.0821	20.7876	-0.0453505	0.813255
O88736;Q8C5N9	Hsd17b7	18.0735	18.3622	18.3198	18.3441	17.7432	18.2994	18.2239	18.1282	18.6414	18.0244	18.0613	18.2595	-0.032723	0.813311
P10166	Mycl	13.7133	13.5676	13.9637	14.7726	15.9741	14.3149	15.5112	14.2709	16.0487	12.9633	14.4459	13.9121	-0.140952	0.813487
Q91WS0	Cisd1	24.0359	24.3778	23.7286	22.6736	22.5189	22.7776	23.391	23.5522	23.2288	23.3239	23.0592	23.074	0.0805659	0.813747
P15327;D3Z223	Bpgm	18.739	13.8728	18.4895	18.0963	19.2566	18.6261	18.8068	18.7971	19.0691	14.015	18.9781	19.0891	-0.27917	0.813881
Q9D6J5;E9Q9J5;F6VCY0;Q3V406	Ndufb8	21.8307	22.3211	21.6628	20.8034	21.0088	21.1206	21.2125	21.6497	21.0493	21.6186	21.417	21.4324	0.0613363	0.814251
P53569;A0A0R4J046	Cebpz	20.417	20.4576	21.1332	21.6843	21.5545	20.7876	21.0625	21.3484	20.1704	20.9601	21.8307	21.1143	-0.0753661	0.814967
Q9D820;Q9D820-2	Prorsd1	19.7588	20.1704	20.4476	21.5309	21.6628	21.343	21.1015	20.4273	21.4221	20.9459	20.8034	20.7223	-0.0848737	0.815271
E9Q4Y4	Cep192	19.6445	19.456	20.0821	19.7085	20.1332	19.8061	19.4516	19.6961	19.8077	20.0156	20.1079	19.535	0.0360774	0.815381
Q9CWX4	Rpusd4	20.5731	20.5823	20.8269	20.8034	21.0088	20.7634	20.6096	20.5638	21.0088	20.654	21.1332	20.7553	-0.0278092	0.815397
Q91W29	Cox4i2	14.6094	14.36	15.4324	15.1644	14.3451	14.725	14.8334	13.9228	14.0052	15.7963	15.1203	14.4681	0.0817363	0.815894
Q80U70;E9PW15	Suz12	21.2477	21.2184	21.4476	21.4375	21.2707	21.6096	21.4324	21.3101	21.6006	21.0359	21.391	21.3211	0.0234111	0.816006
Q61036;A3KGC5;Q61036-2	Pak3	17.1523	17.3301	18.1693	18.5106	18.0217	18.7681	18.4175	17.6451	17.9061	17.9639	18.5764	17.8714	-0.0714084	0.81606
P51141	Dvl1	14.5129	13.6303	15.3822	15.7758	15.8815	14.6691	15.3427	14.8418	14.5634	15.9734	14.2025	14.2844	0.107237	0.816362
Q60770;Q60770-2	Stxbp3	21.928	22.1946	22.1825	22.0292	22.1886	22.0951	22.1363	22.1886	21.8113	22.0559	22.239	22.0789	0.0179931	0.816485
Q9D6K8	Fundc2	21.9637	22.6342	21.9098	21.0292	20.417	21.9207	21.0156	21.7471	21.6141	21.7915	21.3592	21.85	0.082826	0.816499
E9Q616;A0A494BBD5	Ahnak	18.1023	18.455	22.9459	19.1956	14.8443	13.6528	17.2094	14.9359	22.9477	17.4856	14.6499	22.8689	-0.483575	0.81666
Q3UHK8;A0A0U1RQ65	Tnrc6a	20.714	20.2877	20.6886	21.0559	20.8576	20.9951	20.9672	20.654	20.7876	20.7056	20.654	20.654	0.0293997	0.817031
Q9CXV1	Sdhd	19.612	20.0691	20.8346	19.9742	19.3812	21.0156	20.3857	20.1704	19.6983	20.4676	19.1446	20.5261	0.0823408	0.817068
Q9QWV9	Ccnt1	18.0143	17.9546	18.3642	18.0394	18.0803	18.2449	17.9108	18.2561	18.1585	18.2021	18.096	17.9531	0.0201999	0.817165
