## Supplementary Table 4 for "H2AK119ub Safeguards Against Ectopic Transcription Factor Mediated Gene Activation in the Developing Forebrain" (part 2 of 2)

### Sheet: Proteomic Analysis I53A vs. WT (continued)
IDs		MS Quantitation Values												Comparison Statistics
Q61112	Sdf4	20.8576	21.2933	20.5069	20.2877	20.7553	20.4972	20.7634	20.6714	20.5451	20.8034	20.8346	20.7955	-0.0359178	0.817245
P61025;Q3UNC9;D3YXP1	Cks1b	21.2933	21.4526	21.6006	21.5404	22.3211	21.8727	21.3156	21.2933	21.4425	21.4726	22.3073	21.9316	0.0529657	0.817356
A0A0U1RQ46;P08043;Q6P560;A0A087WSF4;A0A571BGF1;A2ART4;D3Z5L4;E9PZP6;E9Q981;F7AFE4;L7N208;Q6NZI9;Q6PEE4;A0A087WRH0;A0A087WRJ1;A0A087WRL6;A0A0J9YUD4;A0A0J9YVH3;A0A1B0GRI2;A0A1B0GRI9;A0A1B0GT13;A0A1D5RM15;A0A1W2P6H7;A0A338P6Q3;A0A6I8MX06;A0A6I8MX21;A2AE18;A2AE19;A2AHM2;A2ANU6;A2ARL5;A2ARR6;A2ARR7;A2ART0;A2ARV7;A2ARW1;A2ARW5;A2ARW8;A2ARX0;A2ARX1;A2AU83;A2AW66;A2AW67;A2BE23;A2BFG5;A2BFU4;A2BG91;E9QA51;F6R9A8;F6YAM1;F6ZS36;F7AIG4;F7CEW8;F8VPU8;F8VPV1;G3UY53;J3KMG5;J3QK55;J3QPX0;K7N769;L7N1Z0;L7N246;L7N248;L7N267;O88245;Q3TPQ7;Q3UT17;Q4KL68;Q7TPX5;Q99LG7;Q9JIC0	5730507C01Rik	13.7559	15.1416	14.0669	14.1927	14.1361	14.4016	14.5985	14.8796	14.7461	13.9529	14.1605	12.8424	0.0858216	0.817356
Q91YP0	L2hgdh	19.7051	20.0821	19.9601	20.4775	20.6714	20.1946	20.1079	20.0691	19.9742	19.7193	20.6276	20.3211	0.0452854	0.817386
Q9R0M0;Q9R0M0-2	Celsr2	19.5711	19.3271	19.7616	19.821	20.1946	20.0691	19.5152	19.7751	19.7613	19.5387	20.2535	20.1581	-0.0429035	0.81753
F8VQC1;E9Q740	Srp72	21.3266	21.4221	21.1519	21.2419	20.4067	21.2707	21.1519	21.3156	21.0559	21.3538	20.5356	21.1332	0.0456465	0.817568
Q14B70;Q14B70-2	Hdx	13.546	13.8677	14.1447	14.978	14.8223	15.6775	15.1515	14.4798	14.4307	15.0516	13.7896	14.6743	-0.0902315	0.817847
Q9JLZ3;A0A0R4J023;F6R307;F6RT60	Auh	21.2593	21.7512	21.2419	20.9024	21.2184	20.9672	21.2707	21.1765	21.1079	20.9316	21.6006	21.4775	-0.0373813	0.817921
Q8CCH7;A5HE91;Q8CCH7-3	Zfpm2	18.4161	18.5544	18.9188	15.4509	19.4358	18.8737	19.0045	13.0483	18.761	17.8716	20.0426	19.2432	0.279758	0.81794
Q8VD04;A2AEW8;A2AEW9	Gripap1	19.9459	20.1079	19.8443	19.8434	20.0821	19.9601	19.9459	19.919	20.1079	19.7419	20.2419	19.9459	-0.0198035	0.818305
Q8BTZ5	Ankrd46	19.0982	18.233	19.9015	20.0691	19.7719	19.7771	19.7525	19.6539	19.583	18.9736	19.6086	19.7119	-0.0721344	0.818541
Q9WV84;A0A494BA94;A0A494BBQ2	Nme4	20.0156	19.7772	20.1332	20.6096	20.1704	20.4576	20.343	20.2877	20.4874	19.9246	19.9459	20.3962	-0.0368684	0.818664
Q8CIL4	Q8CIL4	18.1709	19.5754	18.2515	18.1729	18.8012	18.4792	17.8754	18.6254	18.9213	18.29	18.4556	18.8946	0.064788	0.81876
Q9R020;D3Z4U0;E9PUD0;Q9R020-2;A0A0H2UH20	Zranb2	23.391	23.2821	23.5983	23.654	24.0105	23.6431	23.4676	23.5165	23.3101	23.5165	23.8858	23.6971	0.0308962	0.81877
P05784	Krt18	22.2564	20.9812	22.1825	24.4923	20.7223	21.7098	21.9495	22.4996	23.2214	23.1222	20.895	21.5915	-0.155784	0.818817
Q61387;E9PZS8	Cox7a2l	20.2535	20.6971	20.2989	19.5859	18.1409	19.5179	20.2066	20.0559	20.0292	19.5517	18.8679	20.3962	-0.102211	0.818952
Q9R1E0	Foxo1	13.7949	15.721	14.4292	15.1822	14.4493	13.6661	16.0244	14.6466	14.4355	14.4884	14.2779	13.9828	-0.102132	0.819334
C0HK79;C0HK80	Arxes1;Arxes2	20.1704	19.8981	19.6102	19.2919	18.8008	20.2764	19.6092	19.8359	19.584	20.2302	19.0919	20.0951	-0.0664239	0.8194
Q9EQK5;E9Q3X0	Mvp	14.5491	14.7908	18.1973	13.7468	13.646	14.386	14.3606	14.4073	17.4305	15.1614	15.3463	13.8216	-0.201948	0.819642
Q99NB9;G5E866	Sf3b1	22.2096	22.0918	22.1795	21.9847	21.895	22.2036	21.8689	22.1673	22.2535	22.1143	21.8987	22.1457	0.0193017	0.819944
P58802;Q5SPX8	Tbc1d10a	17.6638	16.3661	18.9	18.8991	19.0085	18.4773	18.6478	18.2129	17.7696	18.453	18.9781	17.9012	-0.107968	0.819964
Q5SUC9;Q5SUD5	Sco1	21.7594	21.928	21.4676	21.4576	20.8576	21.2593	21.502	21.4676	21.3156	21.654	21.3211	21.2361	0.0388178	0.82017
Q60838	Dvl2	20.1825	20.4476	20.1825	21.0088	21.3805	21.0756	20.4273	21.2244	20.5915	20.7056	20.5545	20.4375	0.0561516	0.82023
Q9DBZ9;G3X960	Syde1	17.9782	17.1274	17.3317	17.9458	17.5142	17.3338	17.641	17.5772	17.5734	17.7126	17.4073	17.0807	0.039807	0.820332
Q6P539;E9PXL0	Fam222b	20.2184	19.8474	20.2989	20.6886	20.8034	20.7634	20.6186	20.3321	20.2302	20.2066	20.7876	20.7056	-0.0434029	0.82057
Q8BIC7	Zfp763	14.7919	14.9292	13.7243	13.5441	14.1858	14.2723	13.9479	13.644	13.9192	13.727	16.7619	14.1956	-0.12469	0.820622
Q9CYI0;B1AQG3;J3KMQ6	5730455P16Rik	16.6842	14.2385	16.6972	16.8939	15.5621	17.3647	16.2385	16.1539	13.8915	16.6996	16.3864	17.1516	0.153188	0.820752
Q7TT50	Cdc42bpb	21.4874	21.3101	21.654	21.7098	21.8764	21.8034	21.5638	21.632	21.6714	21.502	21.7553	21.5869	0.0215974	0.820903
Q8C180	Frs2	20.1457	20.1206	20.2066	20.343	20.654	20.2989	20.0821	20.2989	20.5069	19.8187	20.5451	20.7389	-0.0369664	0.821069
Q9QZ88;D3YYD5;D3Z645;Q9QZ88-2	Vps29	20.85	20.85	20.7876	20.7553	20.002	20.7634	20.654	20.8034	20.6971	21.0426	20.2066	20.85	-0.0409152	0.82154
Q99L04	Dhrs1	20.9388	20.7471	21.1269	21.1642	21.2535	21.1519	20.9672	21.1269	20.8113	21.2244	21.2821	21.1143	-0.0239352	0.822314
Q8BK58	Hspbap1	18.4217	18.344	18.4409	19.4078	19.8081	19.4338	18.9028	18.4793	19.092	18.6633	19.24	19.9459	-0.0778208	0.822331
Q921K2	Parp1	24.9672	24.8336	25.0813	25.2926	25.5812	25.3444	25.239	24.8576	25.1253	25.0567	25.3511	25.2856	0.0308309	0.822412
Q64520;E9Q7K1;Q64520-2	Guk1	23.5404	23.6649	23.2448	23.2679	23.5754	23.3101	23.4676	23.2961	23.4676	23.4425	23.6865	23.0918	0.0252097	0.823038
Q9DBR3-2;Q9DBR3-3	Armc8	20.7223	20.3211	20.9243	20.85	20.4375	21.0691	21.0292	20.6886	20.6186	20.7553	20.4067	20.6276	0.0330609	0.823855
P97447-2;A2AEX7	Fhl1	14.4733	17.8611	14.7818	14.2789	15.0509	14.3895	14.8257	15.2545	16.1479	14.2515	14.8765	14.6338	0.14092	0.823877
Q7TMK6;A0A1B0GSU8;A0A1B0GT78	Hook2	18.6962	18.4563	18.695	18.977	19.0133	18.8828	19.6407	19.096	17.9931	18.2606	18.7574	18.6225	0.0583649	0.824052
Q5U4D9;D3Z132	Thoc6	17.9288	18.1951	18.6403	18.6957	18.3126	18.8924	18.6866	18.1814	18.5341	17.6848	18.9345	18.3276	0.0526599	0.824084
Q920Q8;Q920Q8-3;Q920Q8-4;A0A087WQT3	Ivns1abp	21.2989	20.8576	21.0292	21.2361	20.9243	21.1825	21.4825	20.953	21.2006	21.2066	20.5915	20.895	0.0332338	0.824109
Q561M1	Acp1	17.9666	20.0426	17.4843	19.0178	18.5802	18.6556	18.981	18.494	19.5187	19.9601	18.7069	14.9776	0.184824	0.824316
Q8VCC9	Spon1	23.6865	23.8288	24.1642	23.5522	24.141	24.2961	23.5404	24.2096	23.5754	23.5285	24.275	24.2679	0.0453541	0.824371
Q8CIE6;F8WHL2	Copa	25.0275	24.9716	25.1795	25.2058	24.5926	25.3511	25.1055	25.1449	24.9977	25.1488	24.7234	25.0359	0.0286648	0.824469
O09130	Nfatc2ip	18.4117	19.0778	18.3695	18.1771	18.0475	17.9136	18.3243	18.1866	18.8023	17.5988	18.3718	18.3972	0.0526771	0.824896
Q3UMU9;Q3UMU9-3;Q3UMU9-4;Q3UMU9-2	Hdgfl2	22.3484	22.7035	22.5237	22.3988	22.6671	22.4324	22.3321	22.5685	22.8269	22.239	22.6779	22.5754	-0.0243109	0.824944
Q8K2F8;F6X2V9	Lsm14a	20.8346	20.5069	20.9672	20.6186	20.9742	20.8191	20.4676	20.85	20.7471	20.6628	21.0691	20.7715	0.025424	0.825033
P50518;Q9D593	Atp6v1e1	23.1174	23.48	23.1332	22.9189	23.4298	23.1174	23.0999	23.0625	23.1658	23.0493	23.5404	23.1222	0.0261349	0.825244
Q61666	Hira	19.2332	18.7844	19.4748	19.6728	19.5863	19.6291	19.7174	19.1667	19.8289	19.1625	19.2922	19.458	-0.0408606	0.825335
Q5SYL3	Bltp2	17.8667	16.9799	17.3752	17.7361	15.0105	17.7943	17.6257	18.1082	14.3622	17.0251	17.4384	17.2504	0.158793	0.825424
Q9WUR9;F6TEU8;A2ARF5	Ak4	23.0542	22.9548	23.2961	24.317	25.0526	24.4984	23.6757	23.3101	23.6209	23.4551	24.4614	24.1095	0.0900816	0.825645
Q3TRM4;A0A140LHU9;A0A140LI54;Q3TRM4-2;Q3TRM4-3;Q3TRM4-4;A0A140LHJ7;A0A140LJH3;A0A140LJI6	Pnpla6	17.8881	14.5543	18.0208	19.2742	17.7883	17.9604	14.8563	18.0376	19.5055	17.7367	18.3306	15.7189	0.216759	0.825798
P54103;E9Q9H2	Dnajc2	22.2214	22.0459	22.1269	22.2361	22.5165	22.1673	22.391	21.8651	22.0691	22.2764	22.4451	22.1174	0.0250094	0.825939
P31360	Pou3f2	14.8344	21.9672	14.2455	14.3461	14.7016	14.9839	15.1757	15.5528	14.5494	20.4067	13.714	13.502	0.363001	0.826004
A0A286YD43;P34056-4	Tfap2a	13.9226	15.432	15.5843	14.8682	15.9455	13.1271	13.4399	14.3414	17.025	14.3132	14.7545	14.0969	0.151501	0.826053
Q64521;A2AQR0	Gpd2	22.6029	22.6298	22.7119	23.1901	23.0292	23.3511	22.6584	22.7098	22.538	23.2521	22.9864	23.1348	0.0392457	0.826117
Q80XC3;Q80XC3-2	Usp6nl	19.2929	18.6011	18.5211	20.0951	19.0179	19.2403	19.3355	19.2597	19.6751	19.2754	19.0175	18.5801	-0.0624767	0.826156
Q9ESW4	Agk	19.2285	19.4761	19.5149	18.6676	19.526	19.3987	19.4996	19.0223	19.1649	19.4585	19.247	19.6419	-0.0370935	0.826366
P47879;H3BLB7	Igfbp4	20.4273	20.5823	20.2302	20.9812	21.0224	20.7876	20.7634	20.4775	20.9882	20.4972	20.5823	20.5165	0.0343064	0.826412
Q9WTP6;Q9WTP6-2	Ak2	24.9271	25.0401	24.9134	24.5869	24.848	24.6153	24.8044	24.8336	24.8811	24.7441	24.824	24.7389	0.0174509	0.826616
F6U238	Maml2	19.2758	19.1108	19.8337	20.0559	20.5545	20.417	19.9459	19.6111	20.1206	19.5106	20.2184	20.2066	-0.0609408	0.826741
P50544;B1AR28	Acadvl	22.5708	22.6231	22.3484	21.9495	21.4676	21.9882	22.1047	22.4144	22.1612	22.4298	21.9171	22.1856	-0.04419	0.82683
P63037;B1AXX9;B1AXY0;B1AXY1	Dnaja1	23.6757	23.1596	23.5638	23.7796	23.5285	23.5638	23.5285	23.7594	23.2535	23.8093	23.5754	23.5045	-0.0265823	0.826959
Q9EPK2;Q9EPK2-2;Q9EPK2-3;Q9EPK2-4	Rp2	13.8499	16.4544	15.0634	14.2832	14.7426	13.3254	14.7671	15.415	14.0561	14.3455	14.823	14.9669	-0.109112	0.827008
Q60775;A0A2I3BPX9	Elf1	15.7101	15.5967	16.7801	15.8279	16.7921	15.8827	16.2023	15.8878	16.2141	14.5907	16.4947	16.692	0.0846495	0.827109
Q8CAK3;Q8CAK3-2	Shfl	15.019	14.1191	14.5852	13.7593	15.2483	15.5684	14.5062	14.5104	15.0293	13.871	15.6448	14.2255	0.0853524	0.827139
Q8VEB3;M0QWF6	MACIR	16.8524	18.2715	16.7765	14.9606	16.421	16.4118	16.6895	16.599	17.2448	15.863	17.1226	16.8169	-0.106998	0.827197
Q9D1M7	Fkbp11	19.0119	18.5418	18.6812	18.2577	18.172	19.3992	18.6226	18.8413	19.6745	18.9325	17.9714	18.4251	-0.0672641	0.827329
Q99J62;Q3UI84;D6RGM1	Rfc4	23.632	23.5638	23.7492	23.7286	23.5522	23.7995	23.9043	23.5522	23.48	23.4676	23.7389	23.7695	0.0187934	0.827443
Q9D968;F6T088	Hcfc2	18.6052	18.9989	18.6965	18.3574	17.6886	18.0345	18.7705	18.427	18.5862	18.5052	18.2707	18.1115	-0.0483459	0.827521
Q8BJH1;Q8BJH1-2	Zc2hc1a	13.3787	16.6614	16.2862	18.4594	18.4851	18.2216	17.8541	17.2001	15.3506	16.899	18.0404	17.352	-0.200652	0.827536
Q3TCJ1;Z4YJY0;D3Z4D8	Abraxas2	21.2066	21.2184	21.6364	21.7553	22.3511	21.8423	21.3752	21.3484	21.7512	21.4324	21.953	21.8727	0.0462131	0.827573
Q8BUV6	Lsm11	17.303	17.4083	17.6609	17.7729	17.6835	17.6406	18.1563	17.4547	17.606	17.3958	17.4801	17.558	-0.0303034	0.827774
Q61147;E9PZD8;G3X8Q5;G3X9T8	Cp	19.0985	19.6589	19.2323	18.4122	18.9108	18.5997	18.4789	19.1743	18.9909	19.3887	18.8596	18.7166	0.0505656	0.827776
D3Z4R4;Q99MA9;Q3UHX8	Nkx6-1;Nkx6-3	14.529	14.2899	15.9485	15.3851	13.7929	14.6354	14.7429	15.4213	15.1768	14.6636	16.0373	13.2123	-0.112238	0.827981
Q91W96	Anapc4	19.5575	19.2322	19.9056	20.2989	20.0156	20.1206	20.1332	19.8826	19.7184	19.6082	19.6633	19.8858	0.0398413	0.828088
Q8BV13	Cops7b	18.8305	19.004	19.3343	19.3101	18.0809	19.2419	19.2683	17.9936	19.0854	18.9399	19.0453	19.1079	0.0602189	0.828136
Q8CIF6;E0CXC7;F6TVH9;F7DFH5;Q8CIF6-2	Sidt2	18.0405	18.379	17.1503	18.2983	17.497	14.5414	14.7132	17.8263	17.7122	17.7843	18.4877	18.4816	-0.183122	0.828384
Q9WUQ2;D3Z3S1;F6XLZ3	Preb	20.0559	19.5591	20.0951	19.9316	20.0559	20.2989	19.903	19.9601	20.2877	20.0559	19.7379	19.8834	0.0280523	0.828604
Q9WUB3;Q8CI94;E9PUM3	Pygm	21.654	21.2302	21.8191	21.3266	20.6453	21.5961	21.3699	22.002	21.7182	21.4526	20.7634	21.2877	-0.0537432	0.828797
Q76KJ5	Polr1g	19.3503	19.5052	19.3955	19.7863	19.8493	19.7017	19.5956	19.3114	19.8918	19.296	19.8264	19.4889	0.0297261	0.828919
Q60930;G3UX26	Vdac2	25.6944	25.8904	25.4769	25.1488	24.8336	25.1871	25.5135	25.3511	25.1015	25.5433	25.1833	25.3066	0.0386567	0.828949
Q3UJD6;A0A0A6YWN9;Q3UJD6-2;A0A0A6YWX1;E9Q9M5;J3KMM1	Usp19	21.1765	21.0156	21.1269	21.1704	21.0088	21.1206	21.1143	21.0821	20.9098	21.2006	21.2477	21.1395	-0.0125261	0.829262
Q9CYI4;F6QU81;Q9CYI4-2	Luc7l	21.6929	22.0258	21.6231	21.6628	21.5404	21.3538	21.7915	21.4726	21.2184	21.68	21.8876	21.6714	0.0295075	0.829407
Q9CQU0	Txndc12	24.7182	25.065	24.6264	24.0359	24.4923	24.0691	24.3578	24.4105	24.632	24.3444	24.7129	24.317	0.038697	0.829933
Q8N7N5;Q8N7N5-2	Dcaf8	21.0756	20.9882	21.3538	21.6757	21.6886	21.502	21.4324	21.4067	21.1642	21.5356	21.4775	21.4425	-0.0291732	0.830179
P47915;A0A1L1SS27;A0A1L1STJ3;W4VSN7	Rpl29	27.1795	27.1015	27.2077	27.3239	27.6595	27.4234	27.2979	27.2979	27.2714	27.2353	27.391	27.2891	0.0188015	0.830376
A2A432;E9PXY1;A2A432-2	Cul4b	22.9152	22.6886	22.7895	23.7895	22.9864	23.4041	23.391	23.1612	23.2081	22.9968	22.7389	23.3376	-0.0433487	0.830599
Q9CQA3	Sdhb	26.3273	26.7895	26.4234	25.7771	26.4138	26.0752	26.067	26.0914	26.0127	26.3239	26.6998	26.3795	0.0386824	0.830623
P07901	Hsp90aa1	26.2909	26.3528	26.1055	26.065	25.4425	26.0772	26.2002	26.2114	26.0127	26.3745	25.5869	26.1757	-0.037918	0.830816
P07607;A0A0G2JF31;A0A0G2JGG2;D6RCW9	Tyms	22.3348	22.3045	22.7119	23.2448	22.5451	23.3645	22.976	22.9601	22.3294	22.4651	22.5545	22.9316	0.0481678	0.830859
Q8VE73;Q8VE73-3	Cul7	19.2969	18.91	19.7034	20.0559	19.1483	20.0559	19.5757	19.5325	19.7106	19.3438	19.3596	19.3768	0.0452197	0.830883
P17125;Q91YU7	Tgfb3	14.1172	14.6309	13.8083	14.6656	15.1285	14.6868	14.0996	14.4984	15.6147	14.6089	14.463	13.2734	0.0798801	0.830974
Q9JIX0;A0A2I3BRK6	Eny2	23.0592	23.4551	23.4041	23.417	24.0772	23.7492	23.5165	23.3101	23.5983	23.0918	23.9672	23.9406	-0.0437846	0.830995
Q9D0D5	Gtf2e1	21.5915	21.0088	21.8651	21.9566	21.9024	22.0258	21.7389	21.8191	21.4676	21.6409	21.7056	21.7634	0.0357936	0.831175
Q8R2Z5;Q8R2Z5-2	Vwa1	15.2696	14.0308	15.5347	19.7222	18.5802	18.6189	16.9817	16.5496	17.0528	18.3394	17.3725	16.7393	-0.213171	0.831289
A0A0U1RPI9;F6QN44;Q3ULA8	Zfp936	14.9826	12.7765	14.944	14.8092	15.6428	13.7564	14.0723	14.5299	14.8633	13.6925	14.2696	14.8763	0.101265	0.831329
Q3UMR0;Q3UMR0-2;Q3UMR0-3;A0A087WS06	Ankrd27	17.3874	17.7022	18.0925	17.1239	18.7224	18.293	17.5854	17.2582	18.302	17.545	18.5233	17.6965	0.0685154	0.831708
G5E8B9	Zbtb11	18.9746	18.8815	18.9634	13.5317	14.3123	18.5982	19.3244	19.1776	14.4278	18.7705	14.3981	19.0447	-0.313536	0.831786
Q7TN98;Q7TN98-2;Q7TN98-3;Q7TN98-4;Q7TN98-5;Q5SU47;Q5SU48	Cpeb4	18.2043	17.4634	17.8868	18.4954	15.5361	17.6831	17.9722	18.6593	18.5173	17.5797	14.6863	16.8893	0.160823	0.831844
Q9DBU3;A0A3Q4ECA5;A0A3Q4EG70	Riok3	19.8883	19.7444	19.62	19.0446	19.5576	19.089	19.6479	19.2479	19.2964	19.3545	19.8655	19.7643	-0.0387601	0.831989
A3KGB4	Tbc1d8b	20.9243	20.8269	21.5731	22.3156	21.9847	22.1174	21.4425	21.8764	21.4626	21.3376	22.0426	21.953	-0.0621247	0.832098
Q8C0P0	Mastl	18.9967	19.3263	19.1286	18.9398	18.5768	18.8755	19.2172	18.6004	19.0987	18.516	19.4001	19.2481	-0.039457	0.83229
P04426	Wnt1	14.7223	13.6813	14.5489	14.9537	13.8377	13.9415	13.745	14.632	13.7542	13.4526	15.0641	15.5692	-0.0886026	0.832391
Q91YU6;A0A494BB76	Lzts2	18.9279	19.2996	19.2756	20.0156	19.7693	19.8555	19.4125	19.2625	19.754	18.8535	19.9151	19.6439	0.0503579	0.832522
Q8CFU8;Q8CFU8-2	Tp53inp2	17.3831	17.4016	18.2045	17.2768	17.3609	16.6471	17.7002	17.7791	18.3536	17.5349	18.1091	13.8716	0.154275	0.832542
F8VQ54	Dicer1	17.3039	17.2278	17.5659	18.032	17.1888	18.0539	17.7353	17.376	17.0654	17.2349	17.6354	18.042	0.0472348	0.832557
Q8K2V1;E0CXK8;E0CYV2;E9PX53;E9QPR5;F6TLH3	Ppp4r1	21.8764	21.391	22.1111	22.5662	22.2961	22.4375	22.1488	22.1269	21.8913	22.1488	21.9812	22.1457	0.0392538	0.832644
P35601;G3UWX1;A0A0N5E9G7;G3X8Z6;P35601-2;Q5U4B1;A0A0N4SVN6	Rfc1	20.9951	21.0691	21.2877	21.0559	21.2302	21.2989	21.2244	20.8651	21.0691	20.9316	21.6186	21.3962	-0.0280132	0.832734
Q8VBV4;Q8VBV4-1;D3YUA8	Fbxw7	14.4938	14.8167	15.4808	12.6996	14.4472	14.583	15.0585	14.9185	14.5772	13.4797	13.8894	14.005	0.0988088	0.83278
Q6PIP5;A0A2K6EDK3	Nudcd1	19.8064	19.1863	20.1581	20.4676	19.605	20.4972	20.1079	19.9742	19.9459	19.9742	19.4137	20.002	0.0504516	0.833325
A2RSJ4;Q8C318	Bltp3b	16.1933	15.0455	17.2541	17.6133	17.0588	16.9054	17.5662	13.4516	17.6425	17.079	16.9818	18.3892	-0.173333	0.833811
Q9CR55	Q9CR55	18.9593	19.2067	18.9439	18.9464	19.3199	18.8822	18.9591	18.7989	18.6866	18.7908	19.645	19.1694	0.0347997	0.833873
Q3TIU4	Pde12	21.5685	21.4425	21.7756	21.7553	22.0691	21.7836	21.9459	21.5592	21.4775	21.6051	21.8461	21.8113	0.0248925	0.833947
Q99M87;Q99M87-2;Q99M87-3	Dnaja3	21.4118	20.953	21.4526	21.3376	21.343	21.3045	21.1206	21.2535	21.4726	21.2707	21.4576	21.1015	0.021009	0.834004
A0A2I3BQV4	Sall2	15.6655	15.2419	15.5617	15.7089	17.1657	16.6476	16.2973	16.1094	15.6897	16.4098	16.6003	15.3475	-0.077091	0.834106
P57016	Lad1	13.91	15.3614	18.3067	14.1691	15.2282	14.4233	14.6143	13.2087	14.9933	17.4547	14.9793	17.3678	-0.203225	0.834228
O35551;O35551-3;O35551-4;O35551-5;O35551-6;Q3U983	Rabep1	20.2877	20.0951	20.3211	20.4775	20.6628	20.714	20.5451	20.2184	20.3645	20.265	20.6971	20.3101	0.0263212	0.83436
Q61624;A0A338P6K3	Znf148	23.1316	22.654	23.0088	23.3239	23.5983	23.48	23.2051	22.8932	22.976	23.0037	23.1856	23.6971	0.0393536	0.834675
Q64707	Zrsr1	13.7057	14.1771	14.5682	15.4065	14.3003	15.4457	14.2325	15.2918	14.9858	13.9365	14.8853	14.7219	-0.0750433	0.835082
Q91X91	Qprt	14.5038	13.6175	14.6739	13.2066	13.7628	14.1449	13.7215	13.4502	14.9326	13.9214	12.6619	15.8876	-0.110951	0.835345
Q9Z0Z7	Klf5	14.8133	14.4492	14.068	14.1575	14.5476	13.1419	14.9323	13.3533	14.5091	14.225	13.9754	14.6026	-0.0700203	0.835388
Q8CIC2;E9QL43;A0A0R4J1K6;Q8CIC2-2	Nup42	19.6003	19.3467	19.0743	19.856	19.5125	19.7849	19.285	19.3455	19.6908	19.3086	20.1457	19.629	-0.0382925	0.8354
Q8VCD5	Med17	20.1825	20.0156	20.343	20.2535	20.5356	20.5165	20.2877	20.4576	20.1704	20.2302	20.3752	20.2066	0.0198571	0.835661
Q8K015;B8JK51;Q8K015-2	Cenpo	15.4035	14.9979	14.9985	13.2758	14.2179	14.8153	15.181	14.5184	13.9864	14.5261	14.6471	14.4045	0.0742251	0.835856
P48771	Cox7a2	22.1301	22.8987	21.4221	20.85	20.1079	20.9459	21.0559	21.4676	21.4775	21.7756	20.4972	21.5117	0.0948702	0.836159
O88622;A0A2I3BRU5;G3X8U8;O88622-2	Parg	20.3321	19.7745	20.1457	20.6096	21.417	20.9459	20.3538	20.0821	20.4775	20.3538	21.1079	20.4972	0.0587633	0.836472
Q6PD29;Q6PD29-2	Znf513	15.5199	16.3339	17.3208	17.2718	16.1105	15.2394	14.79	16.2621	14.9447	16.4232	17.4429	17.2025	0.121821	0.83649
Q80Y14;A0A1Y7VN70	Glrx5	22.155	22.0951	22.3592	22.4349	22.5404	22.3403	22.3672	22.2736	22.4221	22.1079	22.3403	22.3101	0.0172778	0.836753
O88509;P0DOY1;Q3KR45;O88509-2	Dnmt3b	14.3478	19.1046	14.3602	14.0065	17.849	13.6583	13.5118	14.2005	14.3489	20.9098	14.347	14.1354	0.312174	0.837247
Q5RJH6;Q5RJH6-2;Q5RJH6-3	Smg7	18.7227	18.9288	19.301	19.5633	19.4146	19.3073	19.2978	19.0245	19.3414	18.8878	19.5342	19.3566	-0.0340778	0.837389
Q9QYR9	Acot2	16.6506	15.8158	16.8647	16.876	16.7417	17.2975	16.9189	16.9841	16.4421	16.6702	16.6047	16.9023	-0.0459762	0.837414
Q7TME2	Spag5	17.699	18.6699	18.3872	18.6849	16.8998	18.3323	18.6049	18.4851	18.1835	18.0188	17.3739	18.4333	-0.0710522	0.837485
Q8BZ05;E9QP44	Arap2	19.3935	18.8874	19.1119	19.3777	19.4427	19.2527	19.0506	19.1941	19.3743	19.255	19.542	19.1898	-0.0233167	0.837862
P13439;D6RJ62	Umps	22.1825	22.0789	22.2448	22.4923	21.7594	22.5093	22.4701	22.3962	22.1426	22.2736	21.7715	22.4092	-0.032677	0.838002
Q71M36;Q71M36-2;Q71M36-3;Q71M36-4	Cspg5	18.9407	19.5379	19.4611	15.0388	18.8907	14.3102	14.61	19.2842	15.1389	19.2706	20.3645	19.2635	-0.292057	0.838038
Q62417;A0A286YCI8	Sorbs1	14.6896	15.8222	13.9839	13.5949	14.5341	14.4869	14.8864	14.3872	15.4681	13.6518	14.5787	14.6344	-0.0825048	0.838231
Q9JLI8	Sart3	22.5117	22.8034	22.9829	22.8423	23.1871	23.0674	22.9654	22.6992	22.8764	22.6886	23.2821	23.0509	-0.0279659	0.838316
Q8K2W3	Txndc11	17.958	16.0825	18.2281	17.7605	18.1697	14.0842	17.7455	14.3634	15.0698	17.6318	17.519	18.7298	0.203943	0.838317
Q8CHW1;D3YTK5	Thap1	13.8549	16.4748	15.0241	15.9496	13.9413	15.1692	16.7341	13.24	16.477	15.3106	13.9129	13.8092	0.154994	0.838396
P55264;A0A286YCD7;A0A286YCN3;P55264-2	Adk	22.0951	22.3699	22.6342	23.2184	23.417	23.0805	22.8932	22.6141	22.5069	22.44	22.9261	23.1348	0.0499955	0.838662
Q8K4Z5	Sf3a1	24.6918	24.9628	24.8576	24.7645	24.8044	24.8576	24.6486	24.7129	24.945	24.5926	24.9316	25.0062	0.0169337	0.838705
Q6PAC3	Dcaf13	22.002	21.5498	21.8764	22.1238	22.3962	22.2419	22.019	21.9707	22.0821	21.8802	22.0088	22.0723	0.0261509	0.838735
Q3TJM4	Cenpt	19.4086	19.615	19.8921	19.4174	19.8566	19.7857	19.5788	19.4549	19.473	19.5795	20.1581	19.9123	-0.0301831	0.838906
A0A338P6K9;A0A338P6K9-2	Qser1	19.2143	19.5818	19.3605	19.6207	19.93	19.6729	19.5767	19.5997	19.4948	19.3401	19.5393	19.6885	0.0235305	0.839007
Q925E7;F6RV17	Ppp2r2d	16.2769	15.6609	15.8401	15.9917	13.253	15.9739	16.7545	16.0512	14.4284	15.9068	14.2116	16.4311	-0.131191	0.839019
Q8BHJ5;Q9QXE7;A0A0J9YV90	Tbl1x	19.2212	18.9962	19.1844	18.8812	19.4655	19.2462	18.5959	19.4689	18.9548	19.3782	18.6909	19.6589	0.041199	0.839217
P60898;D3YYI3;D3Z3Z8	Polr2i	22.0592	22.1395	22.5189	22.6475	23.0526	22.6865	22.5754	22.4726	21.8839	22.5615	22.85	22.5117	0.0415012	0.839358
Q8CCJ3;Q8CCJ3-1;Q8CCJ3-2	Ufl1	21.4874	21.265	21.4726	21.3266	20.7876	21.3101	21.2821	21.4118	21.1642	21.3962	21.3156	21.2184	-0.0231999	0.839387
A0A0U1RNJ1;P19096	Fasn	25.2996	24.9933	25.1984	25.1293	24.6595	25.239	25.3239	25.239	25.0567	25.2317	24.7129	25.1174	-0.0270936	0.839823
Q9CZX9	Emc4	20.4972	20.5069	21.0756	20.7876	21.0493	21.002	20.7389	21.002	20.4972	20.654	21.1457	21.0691	-0.031401	0.839904
Q9CQL6	Mrpl35	21.654	21.6231	21.7876	21.3321	22.0393	21.5592	21.4324	21.7056	21.391	21.5545	22.3101	21.8113	-0.0349259	0.839964
P97348;A0A494B9H3;G3X9Y4	Rhod	17.1398	13.2019	17.4916	18.2384	18.161	18.2619	16.8623	17.3812	17.0029	17.4944	18.7088	13.7439	0.216857	0.840205
H7BX09;Q6GQT7	Grip1	18.2382	18.2718	17.789	18.1108	17.9857	17.6704	18.3798	18.1458	18.0681	18.0356	17.7618	17.4723	0.0337349	0.840387
Q6PG16;Q6PG16-2;Q6PG16-3;D6RI36;E9Q4T0;E9QKG8	Hjurp	20.6006	20.5545	20.654	20.4067	20.7056	20.6276	20.654	20.3962	20.7715	20.2535	20.7389	20.6186	0.0193434	0.840401
Q8K4E0;A0A1D5RMI8	Alms1	18.198	18.5542	18.3247	18.4745	18.7045	18.4059	18.4358	18.1994	18.7713	18.0547	19.1067	18.3113	-0.0362369	0.840621
P53798;A0A571BEK9	Fdft1	21.654	21.7182	21.9388	21.5592	21.9916	21.7223	21.9352	21.8191	21.2184	21.5638	22.0691	21.8034	0.0291767	0.840659
D3Z3C6;K3W4R9	Zfand4	15.5861	15.0715	16.6145	14.3059	14.9148	13.6593	12.7528	17.5243	14.8799	16.3921	14.4504	15.1291	-0.162752	0.840896
P70236;A2AGS2	Map2k6	18.6043	19.5425	18.7854	18.4812	18.8844	18.632	18.6323	18.8638	18.5286	18.7089	19.1048	19.3381	-0.0411222	0.841027
Q8CJF9;Q8CJG0;Q8CJG1;A0A6I8MX18;H3BJ70	Ago2	20.2877	20.5261	20.3752	20.4067	20.2877	20.3645	20.4775	20.417	20.2066	20.5165	20.265	20.2877	0.0129258	0.841195
Q8C3S2;Q8C3S2-2;Q8C3S2-3;A0A1D5RLK1	Tango6	16.5505	13.5211	17.9956	17.7887	14.8535	17.263	16.8474	17.4834	14.506	16.8751	16.4116	14.7596	0.181546	0.841209
Q5SSM3;Q3UIA2;Q3UIA2-2;Q3UIA2-3;Q3UIA2-4;Q5SSM3-2;Q5SSM3-3;A0A0U1RNM6;A0A0U1RPK6;E9QAJ9	Arhgap17	21.7348	22.1111	22.3129	22.2905	22.5189	22.2593	22.2849	21.928	21.928	22.002	22.895	22.4221	-0.0387503	0.84125
P59108;A0A0R4J1D0	Cpne2	18.2775	19.5089	18.4752	18.6685	18.967	18.6406	18.8435	18.9637	18.9116	18.625	18.7227	18.2131	0.0429972	0.841533
O70572;D6RGM4	Smpd2	18.0264	13.2761	18.8073	17.9696	14.0426	18.5608	13.802	19.2401	17.5674	17.7569	15.1125	15.6143	0.264935	0.841884
Q61165	Slc9a1	19.7812	19.4724	20.1332	19.7826	20.1206	19.9882	19.9313	19.6957	20.5069	19.1187	19.6366	20.1206	0.0447438	0.841906
P59110;M0QWX4	Senp1	19.8139	20.0821	19.4669	19.3156	19.5915	19.6287	19.5163	19.4472	19.8267	19.5336	19.87	19.5433	0.0269469	0.842225
Q9CPT0;D3YZF2	Bcl2l14	13.9849	14.5254	14.0069	14.3997	15.1082	14.2025	14.5407	14.3125	14.8942	14.094	14.7966	13.8785	-0.0481479	0.842417
Q923D5	Wbp11	21.391	21.343	21.417	21.5498	21.7995	21.6141	21.3962	21.3962	21.5638	21.3101	21.7223	21.6096	0.0193388	0.842434
B2RXC8	Ppp2r3a	19.2359	19.5635	19.3665	18.4953	19.2432	18.9163	19.1726	18.6637	18.7158	19.0548	19.5009	19.4539	0.0431553	0.84271
Q8CGF7;Q8CGF7-2	Tcerg1	23.4676	23.5404	23.8288	23.7796	24.3307	23.9406	23.7594	23.5869	23.6209	23.5522	24.2096	23.9584	0.033403	0.843042
O35643;Q9DBG3;H3BIY9;H3BKM0;Q5SVG4;Q5SVG5;Q9DBG3-2	Ap2b1	23.3101	23.5045	23.2679	23.0105	22.4825	23.2258	23.1301	23.2961	22.8876	23.417	22.5823	23.2535	0.0390912	0.84308
Q99JP6;Q9QWW1;Q9Z2Y3;D3Z6A7;D3Z6A8;D3Z6A9;Q3UVL6;Q9Z2Y3-2;Q9Z2Y3-3;Q9Z2Y3-4;Q9Z2Y3-5;A0A140LHR9;A0A140LJ06;E9Q4F9;Q501M9;Q99JP6-2;Q9QWW1-2	Homer3	21.9207	21.8614	22.2244	22.2764	22.6779	22.3778	22.0756	22.0658	22.1673	21.9985	22.7955	22.4501	-0.0357182	0.843099
Q8C6E0	Cfap36	20.7634	21.3857	20.6096	20.1457	19.7582	20.0292	20.6364	20.4874	20.4676	20.5451	20.4775	20.3752	-0.0495557	0.843108
O35054	Cldn4	14.9634	13.8095	13.1793	14.5052	15.9363	14.7537	14.677	14.3914	15.038	13.9942	14.0594	14.4746	0.0854558	0.843261
Q6WKZ8;Q6WKZ8-2;Q6WKZ8-3	Ubr2	19.0397	19.0421	19.6072	19.3968	19.3832	19.47	19.4495	19.4138	19.0548	19.3612	19.4102	19.3859	-0.02272	0.843368
P48379;A0A3B2WBJ0;P48379-2	Rfx2	15.0203	14.6717	17.4625	14.2474	13.2235	18.6332	17.9113	13.0232	13.7457	15.0081	17.8213	14.2922	0.242791	0.843722
Q3TY92;D3YV97;E9Q572	Mbd6	15.2188	12.7706	13.9634	15.5273	14.8444	14.4359	15.2394	15.17	13.9962	15.0152	13.6429	14.2927	-0.099327	0.843768
Q8VDY4;A0A7N9VSH8;A0A7N9VSQ5;A0A7N9VSU7	Efcab7	14.3622	14.4698	14.6906	13.8308	13.6755	13.8847	13.9639	14.0372	13.851	14.7677	14.4262	14.1314	-0.0439884	0.843771
P08551	Nefl	19.6335	19.5581	20.3752	19.7189	15.251	19.7515	14.2085	19.9459	19.677	18.9592	20.2419	19.7867	0.244808	0.843803
F8VPZ3;F6XDW8	Usp32	18.2201	18.281	18.6607	18.5373	18.4122	18.6517	19.1868	18.2539	18.4774	18.3978	18.5757	18.0812	-0.0349725	0.843961
Q9JIF0;Q9JIF0-2;Q9JIF0-3;A0A140LHS4;A0A140LIF7;A0A140LJ70;A0A171KXD3	Prmt1	20.3857	20.4576	20.7955	20.6364	20.002	21.1457	20.3752	20.8576	20.2302	21.0359	19.8994	20.7389	0.0476326	0.844239
Q7TT37	Elp1	21.7796	21.5404	22.1642	22.3857	21.6671	22.695	22.155	22.0559	21.7594	22.1395	21.7876	22.0951	0.0399376	0.844387
Q8CCH2	Nhlrc3	17.1828	17.2012	14.0924	15.134	16.478	14.5106	17.3464	17.5189	13.5207	17.4505	13.6177	13.9253	0.203277	0.844409
P70193	Lrig1	19.7717	19.9159	20.2302	20.4067	21.0224	20.9672	20.0156	20.1825	19.91	20.5261	21.1704	20.8651	-0.0592694	0.844907
P97411;D3Z118;D3Z119;D3Z376;P97411-2;S4R217	Ica1	17.3384	17.7188	17.3814	18.0813	17.8429	18.1835	18.4729	17.8961	17.805	17.6	16.9792	18.0937	-0.0501301	0.845043
Q9JKB3;Q9JKB3-2	Ybx3	21.9672	22.6606	21.0426	21.0951	21.343	21.3805	21.6409	21.5309	22.0122	22.2096	21.2877	21.1704	-0.0604486	0.845945
Q9CRW3	Q9CRW3	18.4198	13.8183	18.089	17.8355	19.9742	19.0165	19.455	18.1289	18.3976	19.2786	18.8291	14.4392	-0.229185	0.846184
Q8CJ19;A0A5F8MPF3;A0A5F8MPN4;A0A5F8MPU7;Q8CJ19-4;A0A1D5RM34	Mical3	18.1529	18.2383	17.8782	17.8874	18.3266	18.1422	17.9386	17.7908	18.0939	18.1454	18.49	18.0207	0.0243527	0.846209
Q9Z321;A0A338P7E0	Top3b	20.714	20.9601	21.2184	21.3045	20.8113	21.1015	21.3321	21.3321	20.6186	21.002	20.7389	20.9024	0.0306179	0.846293
Q9Z1N2	Orc1	19.4948	19.3179	19.5281	19.5533	19.8939	19.7283	19.3974	19.6247	19.8024	19.2424	19.6507	19.6595	0.0231945	0.846332
B9EHT4	Clip3	13.8598	16.7316	17.4053	17.3742	18.1294	17.229	16.8094	17.2653	14.3855	16.1737	17.8189	17.33	0.157759	0.84636
P46471;Q8BVQ9	Psmc2	25.0401	24.8858	25.1719	25.1984	24.867	25.0894	25.275	25.019	24.9495	25.0813	24.945	25.0732	-0.0150774	0.846374
O09005	Degs1	22.1916	21.8538	21.5685	21.4425	21.9024	21.7307	21.8461	21.9098	21.8727	21.9566	21.8651	21.4015	-0.0270522	0.846673
Q6PFD7	Naif1	14.5696	14.3346	12.9197	14.5919	14.8715	14.2244	13.7288	14.4929	14.841	13.9257	14.2598	14.6587	-0.0658711	0.846717
Q3URF8;Q5M956;B2RTJ2;E9Q6T9;A0A3Q4EG48;Q5M956-2	Kctd1	18.7304	18.4069	19.1392	19.3953	19.2439	19.1047	19.2039	18.8104	19.0858	18.5358	19.2751	19.3426	-0.0388663	0.846828
Q8QZX5;A8Y5G9	Lsm10	18.3574	17.6945	17.8407	18.2746	15.0685	14.7483	18.6684	18.8051	18.9749	18.2684	15.1814	13.4668	-0.230177	0.846911
D3YY91;Q9CWS7	Lrr1	17.7672	18.2	18.0206	18.5286	18.6526	18.4658	18.4509	17.8248	18.3552	18.3893	18.5068	18.3104	-0.0337764	0.847068
Q9JLN9	Mtor	20.2535	19.7419	20.4273	20.2184	19.4749	20.5823	20.265	20.343	20.4375	20.2184	19.5007	20.1946	-0.0434886	0.847438
P22893;P23949;P23950;Q5ISE2;Q9DBE5	Zfp36l1	21.2125	21.1704	21.0493	20.7307	20.8191	20.7223	21.2244	20.9098	20.8346	20.9951	21.2933	20.6096	-0.0270893	0.84757
A0A0B4J1E3;D3Z5P5	Ighmbp2	14.765	14.3307	15.007	14.5172	14.6069	14.5027	13.8703	15.0491	14.8801	14.8923	13.2859	15.3507	0.0668792	0.84772
O54941	Smarce1	22.9043	22.6253	22.8346	22.867	22.9152	22.8034	22.7348	22.8442	22.9388	22.6387	22.9812	22.8932	-0.0134886	0.847831
E9PVA8	Gcn1	22.5638	22.5545	22.8727	22.9098	22.3538	23.0443	22.8876	22.8249	22.7203	22.8595	22.2933	22.882	-0.028134	0.847974
P16332;A0A3B2WCT0	Mmut	22.417	22.9548	22.3619	21.6096	21.7876	21.7098	22.0224	22.1426	22.1395	22.1457	22.3565	22.2933	-0.0432227	0.848255
Q80X66;E9Q6L8;E9Q6Y9	Btbd10	15.7537	13.8143	13.2154	15.948	15.601	16.2209	16.0191	15.0837	14.2253	14.843	14.6525	15.0631	0.111089	0.848644
P46718;A0A0R4J0N5;A2T4N6	Pdcd2	21.3484	21.1395	21.4775	21.8727	21.9777	21.8034	21.7182	21.1825	21.654	21.4626	21.7796	21.632	0.0317104	0.848715
A2AEY2	Fhl1	17.4159	17.403	14.3225	14.3884	17.0603	17.6	17.7617	13.0541	18.3207	18.0586	17.9816	14.3371	-0.220597	0.849134
O35347;D3YUN0;D3Z558;E9QP31;O35347-2;Q3TV71	Dgcr6	17.4868	16.4931	16.9259	15.8334	16.2553	16.5681	16.4907	16.8262	17.1103	16.2487	16.5009	16.6932	-0.0511989	0.849169
Q8R4H2;F8VQN6	Arhgef12	23.4298	23.1095	23.4298	23.2405	23.3511	23.2961	23.3778	23.1063	23.3511	23.2288	23.5165	23.184	0.0153774	0.849482
Q924T7;Q924T7-2	Rnf31	18.2738	18.7337	18.4631	18.1848	17.958	18.2784	18.5791	18.2222	18.6885	17.7071	18.5317	18.3733	-0.035017	0.849876
Q6P9L6	Kif15	20.4576	20.6276	20.417	20.3752	20.7715	20.953	20.4576	20.5451	20.5731	20.6276	20.8346	20.6886	-0.0207777	0.850057
P63321;Q9JIW9;A0A1Y7VL93	Ralb	23.1143	23.5869	22.8385	22.2506	22.6387	22.9334	22.5285	23.2679	22.5475	23.2229	22.8307	22.7013	0.0439163	0.850353
Q4VGL6;H7BX02	Rc3h1	18.9488	18.0833	18.1855	18.6179	18.5229	18.5443	18.5891	18.6468	18.0477	18.7866	18.5604	18.4626	-0.0317501	0.850522
Q5DTW7;A0A087WP74;Q5DTW7-3	Resf1	19.5985	14.7481	14.0511	13.5768	15.8229	15.3022	13.2901	14.4125	15.2725	15.0464	15.2156	18.5445	0.219682	0.850559
Q9DCT5;A0A0R4IZW9	Sdf2	23.6971	23.5754	23.7594	23.9495	24.002	23.7182	23.6757	23.7695	23.8385	23.6209	24.0275	23.6649	0.0174241	0.850654
Q9CQP3	Chchd5	21.4874	21.4067	21.7553	21.8346	22.0359	21.5498	21.7265	21.6843	21.5117	21.5356	21.7955	21.953	-0.0228425	0.851053
Q99K85;Q3U6K9	Psat1	25.6811	25.9517	25.6703	25.417	25.2714	25.6458	25.7234	25.705	25.452	25.6153	25.3778	25.6348	0.0215169	0.851457
Q8R3F9;Q8R3F9-2	Tut1	19.1192	18.813	19.515	19.9459	19.8586	19.628	19.3302	19.4856	19.323	19.3628	19.8119	19.7989	-0.0387602	0.851567
Q9JHI7;D6RGB5	Exosc9	19.621	19.5003	19.7094	19.7072	19.7344	19.8604	19.6888	19.6925	19.8136	19.7205	19.4838	19.6572	0.0126904	0.851577
Q9CZD5	Mtif3	19.425	19.578	19.6198	19.3659	19.9459	19.4755	18.8996	19.8014	19.5812	19.7396	19.9742	19.6144	-0.0333619	0.851649
Q8BTW9	Pak4	20.5638	20.7876	20.8113	20.4476	20.7634	20.5731	20.5638	20.4576	20.7056	20.7307	20.8727	20.714	-0.0162556	0.8519
O70311;A2AJH3;F7APP3	Nmt2	20.4476	19.9099	20.7223	20.5823	21.3484	20.714	20.9601	20.417	20.1332	20.6453	20.9459	20.3538	0.0448616	0.851916
Q9D710;D3Z2J6	Tmx2	22.2361	21.8307	22.3376	21.2877	21.5869	21.6231	21.9672	22.0359	21.9566	21.7182	21.8727	21.5592	-0.0345983	0.851992
Q8VCM5;Q8VCM5-3	Mul1	18.5249	18.9338	18.8095	18.6655	18.622	18.7546	18.9752	18.2904	18.1619	18.5445	19.1774	18.9565	0.0340607	0.852419
A2AKB9;A2AKB9-2;A2AKB9-3;Z4YN28	Dcaf10	13.6504	14.4217	14.4867	14.6145	15.0864	13.9604	15.1857	13.4125	13.6939	14.3598	14.9302	14.2411	0.0661704	0.852709
Q9QXX8	Nufip1	20.1206	20.0559	20.417	20.5638	20.343	20.1581	20.5165	20.1206	20.4375	20.0559	20.2184	20.4375	-0.0213326	0.852841
Q9QYB2;Q9QYB2-2	Dach1	14.7351	21.6497	14.1762	15.6404	14.7102	14.0685	15.0994	20.343	18.2741	14.179	14.5575	14.3325	-0.300919	0.852978
E9Q4X2	Uggt2	18.6684	17.9283	18.2779	18.6801	18.3779	18.7754	18.9689	18.5418	17.9491	18.0442	18.6383	18.8085	-0.0404445	0.853158
Q8R1N4;Q8R1N4-2;Q8R1N4-4;A0A0A0MQL8	Nudcd3	19.8282	19.9882	19.751	19.7	19.378	19.5348	19.829	19.9601	19.5927	19.9205	19.398	19.6229	-0.0237997	0.85331
Q9WVL0;A0A1Y7VJZ2;A0A1Y7VNC1	Gstz1	20.5069	20.714	20.265	20.0691	19.4522	20.8191	20.5069	20.1825	19.842	21.265	19.4149	20.2419	0.0621657	0.853327
Q9JLV5;E9Q4T8	Cul3	21.4923	21.3045	21.5638	21.8152	21.7512	21.6497	21.6929	21.5213	21.7056	21.5356	21.6276	21.5869	-0.015525	0.853717
Q3US41;F8WGU3;Q3US41-2;Q3US41-3;Q3US41-4;Q3US41-5;Z4YJI3;Z4YMQ5;Z4YMV4	Esrp1	20.4874	19.9742	13.9344	14.4787	14.7464	14.2367	14.0691	20.5915	14.2732	20.4576	14.0838	16.4063	-0.337282	0.853923
O35638;A2AFF6	Stag2	19.2888	19.2428	19.693	19.6085	18.891	19.5413	19.3045	19.8705	19.2885	19.763	18.7197	19.5554	-0.0393403	0.854017
Q9D7N9	Apmap	20.6971	20.7471	20.6628	20.2535	19.8431	20.3645	20.4067	20.4576	20.4874	20.4576	20.1946	20.3962	0.0280027	0.854296
A0A494B9G1	Mrpl49	14.8488	15.3454	14.7933	14.2795	15.4275	14.2202	14.9687	15.1548	14.5427	15.9979	14.4298	14.2011	-0.0633868	0.85461
Q61554	Fbn1	18.1707	17.6989	18.138	19.4811	19.5482	19.4252	19.5003	18.7165	18.4965	18.5829	18.4928	18.2421	0.0718485	0.854706
Q9CQR4	Acot13	22.7265	23.184	22.7935	21.8576	22.3884	22.1765	22.4751	22.3988	22.6409	22.4601	22.6518	22.2707	0.0381678	0.854765
Q3TIV5	Zc3h15	22.3725	22.5638	22.4349	22.4196	22.5961	22.538	22.4221	22.417	22.5285	22.3805	22.7182	22.3857	0.0121483	0.85495
Q61414;B1AQ77	Krt15	19.6362	19.6307	13.9774	13.6654	15.0935	14.1682	14.7254	13.951	14.9375	22.2096	14.5483	17.7482	-0.32477	0.855047
Q3U6N9;Q3U6N9-2;Q3U6N9-3	Q3U6N9;Q3U6N9-2;Q3U6N9-3	21.4273	20.9024	21.6584	21.6971	22.1612	22.1612	21.5213	21.2877	21.6757	21.1581	22.1856	21.8987	0.046726	0.855114
P41105	Rpl28	27.0609	26.604	27.217	27.509	27.5682	27.2714	27.3494	27.1115	27.3066	26.9977	27.341	27.2979	-0.0289316	0.855177
P50284	Ltbr	16.2305	16.4099	16.2271	14.8756	14.6234	14.5446	15.9755	14.5412	14.4926	16.1163	16.5452	15.8078	-0.0945557	0.855203
B2RQS1	Strn3	19.218	19.8622	18.8138	18.5441	18.3244	18.3423	18.6909	19.2381	19.38	19.1309	18.5676	18.4254	-0.0547031	0.85537
P28661;P28661-4;P28661-2;P28661-3;P28661-5;A0A5F8MP96	Septin4	17.0498	16.9028	14.6581	20.0156	18.9233	19.398	17.7351	18.1632	17.3985	18.5309	17.9891	18.0625	-0.155287	0.855452
Q61029;Q61029-2;Q61029-3;Q61029-4	Tmpo	24.0691	24.3645	23.7995	23.002	23.0376	23.155	23.391	23.7695	23.7895	23.6209	23.48	23.654	-0.0462289	0.855486
Q8BZ20	Parp12	18.5067	18.4667	18.5568	18.913	18.0466	18.0822	18.353	18.2786	18.1405	18.6616	18.5132	18.4546	0.0283789	0.855624
Q5EG47;Q3TUQ7	Prkaa1	21.3962	21.1704	21.654	21.7348	21.1581	21.7265	21.5731	21.7056	21.4067	21.343	21.3645	21.5869	-0.0232954	0.855931
P55200;P55200-2	Kmt2a	18.8781	18.7159	19.0053	18.9944	19.3319	19.1435	18.6943	19.0718	19.4228	18.6846	19.0999	19.2628	-0.0278349	0.856199
Q5NC05;F6RQ10	Ttf2	19.8299	19.6984	20.0951	20.265	20.3538	20.3857	20.1704	20.1946	19.7706	19.7696	20.4874	20.4273	-0.0319822	0.856252
P49070	Camlg	19.4529	19.5721	19.9459	19.7783	20.0821	19.9742	19.5227	19.8088	19.8569	19.5843	20.0292	19.8621	0.0235823	0.856444
Q8BGV8;A0A2U3TZF4	Mief1	18.006	17.1838	18.0761	18.4066	18.2034	18.3961	18.406	18.0232	18.069	17.9566	18.3368	17.7162	-0.0393112	0.856493
Q8BG05;A2AL12;A2AL13;Q8BG05-2	Hnrnpa3	26.2151	26.6998	26.0772	26.0526	26.3342	25.9043	26.2151	26.189	26.1035	26.3118	26.2244	26.1075	0.0219817	0.85667
Q61555	Fbn2	19.9192	19.3569	19.4367	20.3962	20.3538	20.4067	20.6628	19.9882	20.2066	20.1457	19.492	19.6651	-0.0484621	0.856671
Q3U3E2	Fam117b	18.6053	18.4843	18.8869	18.2596	19.4431	18.2683	18.6303	18.5375	18.7863	18.4266	18.7922	18.56	0.0357651	0.85669
B1AZ46	Baiap2	18.49	15.0644	14.1563	17.4467	17.9426	16.7697	17.3691	16.7741	17.5739	14.127	17.7288	17.2818	-0.164167	0.856859
P01325	Ins1	20.7796	21.4221	22.1519	20.7553	21.502	22.1457	20.3211	22.6843	22.6164	19.7662	21.3376	21.4273	0.100625	0.856871
E9Q3C1;A0A338P7E6	C2cd2	14.0095	18.3507	14.4292	14.0499	13.9379	13.5844	14.8932	14.8988	13.9264	14.8595	14.8261	14.1251	0.13876	0.857823
Q8VE92	Rbm4b	21.1765	21.0625	21.5731	21.6886	22.0526	21.7265	21.4015	21.4825	21.2361	21.3645	21.9742	21.6186	0.0337294	0.858279
Q8BVQ5	Ppme1	22.1079	22.8708	22.2006	22.2125	22.0426	22.2477	22.1795	22.2764	22.1457	22.4144	22.1612	22.3619	0.0238523	0.858591
P52479;P52479-2;G3X9U6	Usp10	22.1426	21.6364	21.9459	22.3752	21.417	22.2736	21.9601	22.2184	21.9985	22.2066	21.2933	21.8876	0.037671	0.858715
O88685;B7ZCF1;A0A087WPH7;F6Q2E3	Psmc3	24.2244	24.3239	24.3975	24.4923	24.8191	24.4362	24.4041	24.3031	24.3101	24.417	24.8093	24.5754	-0.0209419	0.858762
A6PWY4;Z4YK23;A6PWY4-2;A6PWY4-3	Wdr76	18.3609	18.9258	18.3767	18.2748	18.493	18.5899	18.5861	18.2179	18.8257	18.5009	18.6905	18.3448	-0.0241198	0.858774
Q9QUM9;E0CXB1	Psma6	24.8623	25.0062	25.019	25.0894	24.4614	24.9134	25.0484	25.1253	24.9933	24.9672	24.48	24.8811	-0.0239341	0.858868
Q9R1S0;Q5NCM9	B9d1	14.1188	13.8839	13.8287	15.0434	14.6588	14.364	15.679	14.4564	13.1186	16.0593	14.4706	12.742	-0.104729	0.858967
O54782	Man2b2	20.8802	20.8651	21.0292	20.9882	21.2933	21.0088	20.6886	20.9388	21.2535	20.6006	21.2244	21.2125	0.0244112	0.858981
P97493;A2A439;G3UX99;G3UZY2	Txn2	20.6886	21.2066	19.9601	19.8492	20.2535	20.002	20.2184	20.4476	20.9672	20.2989	19.9222	20.3857	-0.0467006	0.859025
Q6P5H6;A2AR56;B0R0D4;B0R0D5;F6XM46;Q6P5H6-2;Q6P5H6-3;Q6P5H6-4	Frmd5	14.5248	15.2613	12.0126	13.9271	14.1956	14.5868	15.2783	14.242	14.601	13.3135	14.0852	13.5759	-0.0979737	0.859052
E9Q4M2;P54310;P54310-2	Lipe	13.2385	17.44	18.1732	17.7446	18.4414	17.9502	18.4524	16.8309	13.6638	17.7584	19.2209	18.3024	-0.206835	0.859199
O55203;P70662;O55203-2;O55203-3;P70662-2;P70662-3;A0A0G2JFS7;D3Z1C5	Ldb1	19.2358	18.8335	19.7451	20.1946	19.9152	20.2877	19.718	19.7703	19.342	19.5059	19.5581	20.0426	0.045815	0.859246
Q8VCN6	Cd99	20.0951	19.907	20.714	21.5545	22.1047	21.9061	21.0088	20.6364	21.0625	20.8802	21.6886	21.4576	-0.0754753	0.859436
A2AJT4;A2AJT3;A2AJT5	Pnisr	19.5987	19.6008	19.6711	19.9007	19.9601	20.1946	19.2828	19.798	20.0821	19.4638	20.1825	19.9272	0.0316068	0.859439
Q9CWV0	Malsu1	16.2987	15.7216	16.3487	16.3384	15.9543	16.464	16.193	15.4697	16.1367	16.3826	16.8792	16.3037	-0.0398742	0.85957
Q9CZ28;A2A6M1	Snf8	20.2877	20.343	20.1332	20.0292	19.87	20.0559	20.0821	20.0691	20.343	20.3101	19.9882	20.0292	-0.017106	0.859656
Q9R0Q4;A2AEB3;A2AEB4;A2AEB5;A2AEB6;A2AEB7;A2AEB8	Morf4l2	21.7265	21.8538	21.8461	22.0426	21.7756	21.9566	21.7995	21.8423	22.1363	21.6364	21.7675	21.928	0.0151936	0.859742
Q9D486;Q9D486-2	Cmip	20.9812	21.4825	21.3645	20.8113	20.9882	21.1765	21.1642	20.9171	21.2933	20.9171	21.4118	20.953	0.0245821	0.859799
Q8R080	Gtse1	19.9742	19.2312	19.8688	20.5731	20.5165	20.3857	20.2184	20.0559	20.5731	19.8804	20.0292	20.0426	-0.0416789	0.860058
P59016;S4R1H4	Vps33b	20.0691	19.7352	19.7703	19.8704	19.4079	20.1332	19.9459	20.0156	20.002	19.7851	19.4745	19.6107	0.025382	0.860207
Q9D6X6	Prss23	21.9882	22.0918	21.9882	21.8307	21.2877	21.8346	22.0983	22.5309	22.0592	21.6409	21.3805	21.5404	-0.0381446	0.86026
Q99PL5;A2AVJ7	Rrbp1	23.8288	24.0609	23.5869	23.8191	24.019	23.7796	23.6971	23.7594	23.9316	23.9933	23.9672	23.8385	-0.015464	0.860302
Q91Z96;Q91Z96-2	Bmp2k	18.595	18.1266	18.7155	18.8689	19.4001	18.7144	18.8629	18.6721	18.9695	18.4392	19.0651	18.6213	-0.0349313	0.860609
Q61595-12;Q61595-13;Q61595-14;Q61595-15;Q61595-16;Q61595-2;Q61595-4;Q61595-6;Q61595-8;Q61595-9;A0A087WNW3;A0A087WP48;A0A087WPW5;A0A087WQ25;A0A087WQD0;A0A087WQF8;A0A087WQG4;A0A087WQI3;A0A087WRS1;A0A087WS04;A0A087WS23	Ktn1	15.3669	19.4249	14.3094	14.3548	16.9015	14.2083	15.381	16.3768	14.5725	18.5413	14.7267	13.7869	0.196749	0.86062
Q9R244;E9PVR2;F8VQM8;Q9R244-2	Trpc2	18.1263	17.7225	18.046	18.7808	18.9506	18.7966	18.3515	18.382	18.0858	17.935	18.5042	18.8976	0.0444306	0.86086
Q9Z1S0	Bub1b	18.1406	18.1767	18.3265	18.7889	18.3216	18.7225	18.4849	18.451	18.2595	18.4945	18.3484	18.57	-0.0219091	0.860959
A0A087WQJ5	1810009A15Rik	14.7398	18.501	15.4577	14.9778	17.9663	14.2291	14.1034	19.5778	15.4687	19.2257	15.1933	13.6811	-0.229734	0.860981
Q80X82;F6UJ99	Sympk	18.5312	18.7629	18.6211	18.6568	18.2915	19.0018	18.2396	19.1386	18.8591	18.5489	18.6436	18.6046	-0.0281795	0.861188
O54983	Crym	13.6131	14.1509	13.5887	14.2391	15.1282	14.9255	14.7658	14.8926	14.3069	13.3945	13.5898	14.3069	0.0648188	0.861274
P09411;S4R2M7	Pgk1	26.5419	27.1507	26.5359	26.189	26.9539	26.3118	26.4441	26.4089	26.3975	26.6865	26.9539	26.604	0.0313786	0.861345
Q9DB20;A0A338P7G3	Atp5po	26.8974	27.2979	26.9539	26.4877	26.7129	26.5595	26.6458	26.7895	27.0505	26.604	27.0914	26.8858	-0.0263009	0.861496
Q5FWI3	Cemip2	20.002	19.8097	19.8093	20.002	19.7744	19.7783	19.7467	19.9316	19.8329	19.9601	19.757	20.0156	-0.0113956	0.861599
E9QAM5;A2AS03;A2AS05	Helz2	17.0909	13.6345	17.7098	16.9098	14.4498	17.304	17.3476	13.4183	15.4966	16.981	17.3424	17.5412	-0.171372	0.861666
Q8CGI1;M0QWZ1	Fam193a	18.1998	17.4755	18.5319	18.6121	19.0042	18.8634	18.2678	18.2231	18.146	18.2884	18.8967	18.5928	0.0453695	0.861713
Q9JMD0;Q9JMD0-2;Q9JMD0-3;Q9JMD0-4;Q8CCB2	Znf207	22.0918	22.4247	22.2849	22.4576	22.5823	22.4825	22.1269	22.3962	22.6298	22.1581	22.6051	22.5309	-0.020525	0.861779
Q9DB43;A0A494B9Y9;E0CX79;E0CXM9;E0CXR3;E0CZD9	Zfpl1	21.9207	21.7995	22.4676	22.6164	22.2707	22.502	22.3511	22.1269	22.2506	21.8987	22.2273	22.5498	0.0287418	0.863261
Q80TY4;D3YUH3;D3YZ65	St18	13.3841	14.8706	14.9063	14.7708	15.223	13.021	14.34	14.042	13.8047	15.3129	13.2579	14.906	0.0853657	0.863328
O35375;O35375-2;O35375-3;O35375-4;O35375-5;O35375-6	Nrp2	17.0045	14.2833	17.9365	18.1512	17.9148	18.0865	18.5801	18.1983	18.5478	17.2903	17.7531	13.9979	-0.165103	0.863661
Q9CWU5;Q9CWU5-2;G3UZF1;Q9CWU5-3	Khdc3	16.8199	15.9899	16.8944	17.4161	16.68	16.3568	17.5164	17.2137	17.0246	16.9385	15.0529	16.8418	-0.0717922	0.863755
Q03160	Grb7	13.2111	14.7338	20.2764	14.5903	13.8566	20.5069	20.1079	15.1125	14.4817	15.09	13.8737	20.4067	-0.316213	0.86426
A0A0G2JDI2;A0A0G2JFF2;E9PUB6;E9Q9T0	Fbrsl1	14.5445	13.4029	14.0821	14.16	13.7608	14.3358	14.4502	14.2976	13.5637	14.7587	13.8932	13.5957	-0.0454877	0.864393
Q62093	Srsf2	24.2961	24.0105	24.3778	24.48	24.8288	24.7234	24.2021	24.3376	24.6971	24.3376	24.8191	24.4862	-0.0271486	0.864486
Q80U56	Avl9	15.9391	15.3803	14.7877	15.711	15.2838	15.9056	15.3341	15.5846	14.9165	15.3634	16.0257	15.539	0.0407304	0.86488
Q80XI3;A2AMI2;Q80XI3-2;Q80XI3-3;Q80XI3-4;A0A0N4SVL0;A0A0R4J112;A2AMI7;Z4YKC4	Eif4g3	22.0592	21.9316	22.0054	21.8614	21.714	21.7915	22.0526	21.9243	21.9352	21.9207	21.6453	21.8034	0.013593	0.865124
E9Q7C4;F6RN94	Prr14l	16.7636	16.112	16.2826	17.2463	16.6159	16.8781	17.3402	16.9804	18.2975	16.8491	16.5729	14.4304	-0.0953296	0.865773
Q8VE37;Q6PFB2	Rcc1	23.0426	22.6886	23.1253	23.0443	23.0886	23.141	23.1143	22.9243	22.7995	22.9584	23.1238	23.119	0.0152035	0.865995
A6H687;G5E8Q7	Sac3d1	14.5784	13.9279	14.8565	14.4335	14.755	15.9046	14.8991	13.4663	13.8328	14.0608	16.8401	14.7755	0.0968759	0.866333
Q99NA9	Pcgf6	17.8798	16.1312	18.1818	17.2049	14.3758	15.1109	17.7019	16.9588	17.961	17.3523	14.9756	14.8098	-0.145834	0.866373
Q6ZPQ6;Q6ZPQ6-2;E9PYJ7	Pitpnm2	18.3817	18.396	19.222	19.3063	19.7536	19.0842	19.2432	19.1588	18.6233	18.6641	19.4298	18.7547	0.044995	0.866553
P80315;G5E839	Cct4	24.9672	24.9628	24.7846	24.8528	24.3712	24.8385	24.9271	24.8623	24.8576	25.019	24.3645	24.8811	-0.0224298	0.866614
O09012;O09012-2;D3Z600	Pex5	19.3682	19.4477	19.7438	19.6314	19.7437	19.8566	19.3316	19.7297	19.2378	19.7336	19.7167	19.9056	0.0227189	0.866866
O88286;O88286-2;O88286-3;A0A494BAG6;F6ZBR8;G5E8J8	Wiz	21.7634	21.4425	21.8987	22.0325	22.4349	22.1015	21.895	21.7675	22.1916	21.7915	21.9672	21.9061	0.0257854	0.867071
Q80Y84;Q80Y84-2	Kdm5b	19.5389	19.3454	19.5451	19.9062	20.3752	20.1332	19.9308	19.6713	19.4883	19.3308	20.4273	20.2419	-0.0410722	0.867163
Q8C8M1;A0A0N4SW48;D3Z0C1	Sinhcaf	18.6954	18.9775	19.4356	19.8473	19.7722	19.8453	19.8715	19.1436	18.5088	19.435	19.7534	19.5672	0.0489626	0.867165
Q8K3W3	Casc3	19.0098	19.0778	19.3303	19.4556	19.3781	19.1542	19.0699	19.3077	19.4304	19.2122	19.1654	19.3122	-0.0153634	0.8673
Q99JY0	Hadhb	24.4551	24.8811	24.6264	24.1015	24.141	24.019	24.2317	24.4041	24.1015	24.5869	24.604	24.4614	-0.0275527	0.867705
Q8C170;D3Z3A8;Q8C170-2	Myo9a	18.7137	18.896	19.247	19.1985	19.4745	19.0855	18.9653	19.201	19.4488	18.5479	19.3113	19.3188	-0.0296578	0.867729
P70451;P70451-2;P70451-4;P70451-5;Q3TZJ5	Fer	17.1892	17.6175	17.4273	17.068	16.7977	16.4562	17.1621	17.2722	16.799	17.6051	16.8165	17.1178	-0.0361317	0.867874
P37804;A0A1L1STN8	Tagln	13.6	14.9369	14.4555	14.5548	14.0236	15.2026	13.8876	13.0055	14.2405	14.5425	12.8942	19.21	-0.167835	0.867988
P63015;A2A409;P63015-2	Pax6	19.7758	20.1704	20.3645	20.5261	20.5261	20.2877	20.0821	20.3321	20.4676	19.7634	20.7634	20.4273	-0.030884	0.868372
Q9CX56;Q9CPS5	Psmd8	23.417	22.7756	23.4041	23.4551	22.44	23.8288	23.6096	23.2821	22.9171	23.6757	22.5545	23.5638	-0.04705	0.868669
P70347;P70347-2;P70347-3;P70347-4;A2AR76;A2AR78;Q8C2D3	Tank	18.4837	19.2829	18.6541	13.12	18.7002	18.946	18.0564	19.0417	18.9858	15.1924	19.4281	15.2171	0.210884	0.868735
A2A8Z1;A0A0A6YXH3;E9PXZ2;E9Q6C1;F6UHR6;Q5FWX7;A2A8Z1-2	Osbpl9	20.417	20.3752	20.6276	20.3857	20.8651	20.2184	20.343	20.2877	20.4273	20.265	21.0625	20.6628	-0.0265243	0.868823
Q61142;Q61142-2	Spin1	20.4273	20.1079	20.8651	21.1519	21.1825	21.0224	20.8423	20.6096	21.0821	20.6276	20.9024	20.8876	-0.0324221	0.869111
Q925I1;H3BK90;H3BKI6;Q925I1-2	Atad3	23.0658	23.1363	23.074	22.9477	22.8152	22.976	23.0443	22.976	23.3101	23.0054	22.8764	22.8839	-0.0135104	0.869173
O54901;Q80VX2;E9PZI9;E9QMY1;Q05D16	Cd200	13.9441	14.7631	13.6041	14.3142	14.5471	14.619	14.4577	14.8922	14.6586	13.6626	14.7982	13.6203	-0.0496711	0.869251
P61222	Abce1	22.2564	22.4775	22.3045	22.3348	21.9388	22.4015	22.4651	22.2477	22.002	22.5869	21.8987	22.3778	0.0225342	0.869269
Q8BGT0	Ostm1	16.788	13.5733	17.068	17.2128	18.0947	17.6084	17.637	17.5495	14.5019	17.1648	17.7642	14.8206	0.151195	0.869576
A2A9T0;A2A9T0-2;Z4YKN2	Tbkbp1	14.0245	14.4145	14.3232	13.6689	17.7991	14.2813	14.3504	14.5195	14.6424	16.4478	14.7752	14.4814	-0.117516	0.869586
E9Q947;F6XSA1;F7BIN0;G3UW35;P60954-2	Nol4	15.4103	19.324	13.5758	13.9591	15.5569	14.4412	21.7056	14.2384	14.784	14.4854	14.0525	14.5041	-0.250451	0.869643
Q8CDD8;A0A3B2W7K3;A0A3B2WAR6;A0A3B2WBI7;A0A3F2YNM3;Q8CDD8-2	Kctd20	14.8969	15.0849	15.034	14.7202	13.124	18.3809	14.4572	15.0835	14.2025	15.0123	18.3077	15.1154	-0.156268	0.86977
Q9WV34;Q9WV34-2	Mpp2	17.2443	18.019	17.9983	13.7084	15.5968	13.5687	15.8291	13.6889	17.6227	14.2517	18.2055	17.6934	-0.192637	0.869948
P81067;Q9JKQ4;P81066;P81068;Q9ER75;Q9QY61;A0A1B0GR17;A0A1Y7VIS3;Q8BFT1;E9PZB5;P81067-2	Irx1	15.3348	15.0274	14.1168	14.3855	14.3033	13.9958	13.8914	14.3908	13.9798	15.3014	14.3315	15.6362	-0.061223	0.870042
O54956	Pole2	14.2308	13.6647	18.8521	18.7381	18.8492	19.1883	19.164	19.0236	18.3469	19.6263	13.9019	14.9187	-0.24307	0.87014
Q9CZ44;A2AT02;Q9CZ44-2;Q9CZ44-3	Nsfl1c	24.0854	23.7389	24.4105	24.5983	24.7846	24.4676	24.239	24.3844	24.5869	24.0935	24.3376	24.275	0.0281687	0.870209
Q8K2H2;A0A0A0MQF5;F6VDQ9	Otud6b	21.4825	21.3484	21.7715	21.6364	21.9566	21.8269	21.6929	21.6628	21.9707	21.5213	21.7098	21.5777	-0.0188064	0.870243
P58929	Gmeb2	21.6886	21.2125	21.9388	22.1825	22.3484	22.1174	22.0983	21.7056	21.5823	21.5915	22.3672	21.9316	0.0353022	0.870462
Q9D8C6;G3UZ31	Med11	18.3697	18.7434	19.0211	19.4909	20.0292	19.2701	19.1467	18.5764	18.998	19.1521	19.5409	19.2386	0.0452742	0.870466
Q9JHI2	Adat1	18.5639	18.5197	18.8122	19.1384	18.8762	19.0213	19.201	18.5214	19.0015	18.5483	18.6227	18.8855	0.0251975	0.870599
F6QFD1	Pde4d	18.4284	19.1072	18.849	13.9307	13.5175	14.6223	14.8918	19.0763	14.6628	14.4528	14.4518	19.4549	0.244104	0.870652
Q8VDK1;Q8VDK1-2;D3YY53;D3Z2Y2;D3Z3I3	Nit1	20.4067	20.1332	20.8191	21.1581	20.9672	20.953	20.9882	20.6714	20.3962	20.4576	20.6186	21.1079	0.032884	0.870795
P97299	Sfrp2	14.1201	14.6269	15.8796	13.1255	15.0786	14.3717	14.3707	14.1163	15.7189	15.0716	14.3631	14.0255	-0.0772617	0.870923
Q3TLP5;F6YTG0;F6Z5N5;Q3TLP5-2;Q3TLP5-3	Echdc2	19.1929	20.7715	19.5499	13.9569	20.6276	18.5374	18.9865	14.8704	18.55	19.8159	18.6099	20.5069	0.216094	0.871203
Q9CR73	Pnrc2	14.5154	13.8556	15.2098	14.6195	13.9978	14.7907	14.1987	15.4914	13.5853	14.1695	14.4417	14.7694	0.0554722	0.871389
Q7TQK0;Q7TQK0-2	Ccnt2	15.0878	14.6837	14.7627	13.8484	13.366	15.2193	13.9014	14.731	15.067	14.2759	14.2946	14.3583	0.0566	0.871667
P63168;Q9D0M5;Q80ZS7	Dynll1	22.6364	22.5333	22.5983	22.3805	21.823	22.48	22.4825	22.7574	22.2273	22.68	21.4726	22.6029	0.0381498	0.871727
Q8QZY9	Sf3b4	19.113	19.7123	18.4912	18.3887	18.6105	19.2228	18.7051	19.2312	18.9235	19.361	18.8558	18.6982	-0.0393911	0.871812
Q80ZF8;Q8CGM1;B1ASC0;H7BWZ2;H7BX74;H7BX92;Q8CGM1-2;Q8CGM1-3;Q68FL1;Q8BJ13	Adgrb2;Adgrb3	18.4314	18.105	17.6564	17.8711	18.0252	17.7285	18.3862	18.1692	18.6233	14.9334	18.4648	18.6431	0.0996093	0.872032
Q9DCR4;Q9DCR4-2	Eid1	15.0257	14.4699	15.8271	14.949	15.805	15.6209	15.7323	15.0062	15.9397	14.7339	16.1869	13.657	0.0736247	0.872107
Q9D6K9;H3BJ49;H3BJH5;H3BJQ0;Q9D6K9-2	Cers5	15.0432	17.6095	13.2528	14.892	13.0983	15.1057	16.0262	14.3005	14.4852	15.8475	15.1076	13.9775	-0.123825	0.872281
Q9CWW7	Cxxc1	20.2535	20.1946	20.6453	20.6453	21.0951	20.8651	20.5823	20.3857	20.4576	20.5165	21.0756	20.8576	-0.029432	0.872304
Q9EPR2;Q9EPR2-2	Pla2g12a	19.1959	19.2325	18.9463	19.3668	19.6611	19.1913	19.5773	19.109	18.9106	19.1608	19.7205	19.2709	-0.025862	0.872634
Q8BVF2;A0A0A6YXV1	Pdcl3	21.4015	20.9459	21.3645	21.4526	20.6886	21.3592	21.6276	20.9316	21.3645	21.002	20.9171	21.2006	0.0281675	0.872643
Q99K95	Rtf2	20.1457	19.6412	20.8034	20.7796	20.8346	20.7307	20.7389	20.7876	20.0426	19.9601	20.9601	20.7056	-0.0433031	0.872828
Q6P3B9	Rbfa	17.5877	16.6612	18.0515	18.5656	18.1547	18.4898	18.3921	17.9182	17.9809	17.9101	17.5485	18.0659	-0.0508735	0.872858
Q6ZWV3	Rpl10	26.3975	26.1194	26.5624	26.7771	26.8142	26.6458	26.5898	26.425	26.5696	26.4488	26.7389	26.6595	-0.0192131	0.873023
Q80VM8	Pnma8a	19.5429	18.7412	19.809	19.8942	18.5853	19.6648	19.9601	19.7625	19.8809	19.444	18.4644	19.0488	-0.0538834	0.873567
Q9D1D4;Q9D1D4-2;A0A1Y7VM54	Tmed10	22.2506	22.5615	22.2302	21.7715	21.4576	21.953	21.8461	22.5777	22.1612	21.9601	21.2477	22.1946	0.0395135	0.873662
P34056;Q61312;Q61313;Q6VUP9;Q91ZK0;A0A0R4J1E6;A0A286YCU0;A0A286YD43;A0A286YDR3;A2APA8;E9Q5N4;P34056-2;P34056-3;P34056-4;Q3ULB3;Q8BPN4;Q8CE69	Tfap2b	12.7814	15.0716	14.4865	14.1866	14.2625	15.0865	14.1401	14.6222	13.986	14.6898	14.3537	13.7138	0.0615885	0.873727
Q8BPE4	Tmem177	18.7957	18.8896	19.11	18.8742	19.1559	18.8381	18.9539	18.6769	18.7496	18.6007	19.4471	19.3936	-0.0263981	0.874144
Q99JW2;A0A0R4J050;A0A1L1SRW7;A0A1L1SS90;A0A1L1SRL5	Acy1	20.3962	20.3752	20.4775	20.9951	20.4972	21.0088	20.6886	20.6971	20.9951	20.5545	20.2302	20.7389	-0.0257364	0.874199
P62270;A0A1Y7VKY1;F6YVP7	Rps18	27.3324	27.17	27.2714	27.4234	27.5463	27.3992	27.3239	27.141	27.4551	27.2979	27.4154	27.4394	0.0116729	0.874302
O35691;Q3TUQ5	Pnn	22.6164	22.5846	22.6671	22.7203	22.9423	22.6475	22.5708	22.6453	22.9061	22.5869	22.8633	22.6822	-0.0127231	0.874394
O35126	Atn1	21.8651	21.4425	22.0886	22.1269	22.2764	22.1111	21.6757	22.1206	22.1704	21.7553	22.0886	22.2506	-0.0250915	0.874468
Q8K1R7	Nek9	21.4775	21.2535	21.7876	22.0122	21.5961	21.895	21.8307	21.6409	21.953	21.5451	21.3805	21.8113	-0.0232639	0.874708
Q8C7R4;D3Z061	Uba6	20.7955	20.9388	21.0156	20.5823	20.7715	20.9601	21.0886	20.9601	20.5545	20.9951	20.714	20.6453	0.0177235	0.875115
P97930;D3Z3R3	Dtymk	21.1269	20.9243	21.3592	21.2535	21.2535	21.4324	21.4726	21.2302	21.1143	21.0559	21.3211	21.2477	-0.0153383	0.875503
P70261;A0A0R4J007	Pald1	20.4067	19.9316	20.5356	20.5165	19.6838	20.5823	20.4273	20.7955	20.4067	20.2877	19.6087	20.343	-0.0353867	0.875661
Q8BWW4;G3X9Q6;A0A2R8VKL5;A0A2R8W6Y5;E9Q066	Larp4	22.8073	22.9637	22.3805	22.5638	22.6929	22.6141	22.7471	22.4551	22.8708	22.7161	22.7512	22.58	-0.0163488	0.875712
Q9R0E2	Plod1	21.1143	21.2707	21.6409	20.1206	19.7865	20.4375	20.8191	21.1519	20.8727	20.4067	20.5356	20.8876	-0.0505272	0.875738
Q3TLD5;A0A0U1RNX4;Q3TLD5-2;A0A0U1RPG9	Uri1	19.188	19.118	19.1622	18.7929	19.6146	19.3347	18.8896	19.1821	19.5764	18.9569	19.4733	19.2827	-0.0251327	0.875941
O88995	Nfkbil1	14.9865	14.4953	14.372	14.847	15.7894	15.8075	15.8187	14.4583	14.4742	14.9799	16.9533	13.0365	0.0961257	0.876086
Q8BL95;D3YUI6;D3YZC4;D6REH7	Cfap298	22.6186	22.7013	14.6185	22.7876	15.357	22.7735	22.9968	22.6907	14.5885	22.5568	21.8764	13.8485	0.383138	0.876439
Q8K0T2	Dync2li1	19.5527	19.747	19.4811	18.014	18.5835	18.9442	18.9893	19.2493	18.4839	19.2008	19.3538	18.7542	0.0485262	0.876538
Q9CQP0	Mrpl33	23.7286	24.2891	23.6757	23.5285	23.4298	23.1395	23.48	23.6096	23.8191	23.5869	23.5638	23.5754	0.0260492	0.876559
Q91V35;A0A2R8VHH6	Ptpra	17.3641	16.7725	17.9823	18.4948	18.5169	18.4949	17.4562	17.9347	17.8097	18.0698	18.3656	17.6803	0.0515216	0.87672
A0A0R4J045;A0A3B2WB30;A0A3B2WBC2	Rrp36	18.8912	13.7104	15.2557	15.1327	14.4702	18.7958	14.998	14.0707	13.0027	14.8312	19.1852	18.839	0.221498	0.876754
Q07813;A0A1B0GSH8;A0A1B0GT81;A0A1B0GTA4;A0A1B0GS13	Bax	24.3444	24.654	24.945	25.217	25.2891	24.9847	25.065	24.6595	24.6209	25.0401	25.2133	25.002	-0.0277426	0.876917
Q8K201;A0A0A0MQD4	Kct2	20.6096	20.7223	20.68	20.1704	20.1332	20.2877	20.5638	20.265	20.0559	20.3857	20.8034	20.3857	0.0239424	0.876987
Q91XF4	Rnf167	14.3149	15.3047	15.612	16.2065	16.4246	16.1857	15.1736	15.7309	14.1272	15.9419	16.1152	16.5108	0.0747896	0.877187
P32507;P32507-2	Nectin2	20.0691	19.4006	20.0691	20.4874	20.6714	20.5165	20.3211	20.5545	19.7026	20.2184	20.4874	20.1457	-0.035955	0.877191
Q8VC31;D3YW42;G3UXR7;G3X927	Ccdc9	20.0426	19.5955	20.2535	20.4067	20.8034	20.4576	20.1079	20.1206	20.1825	20.2764	20.7223	20.3321	-0.0304318	0.877281
P21271;G3X9Y9;G5E8G6;P21271-3	Myo5b	14.6143	15.5806	20.4775	14.6005	20.2535	20.3645	14.0838	13.5873	20.4775	15.3403	20.2302	20.4273	0.290738	0.877464
Q8BJW6;Q8BJW6-2	Eif2a	22.538	22.6074	22.4849	22.4425	22.8783	22.6929	22.6886	22.417	22.4501	22.695	22.8764	22.6074	-0.0150791	0.877761
Q61490;E9Q3Q6;E9Q4G8;Q5MPX5	Alcam	15.2811	15.4176	14.5085	14.631	13.8048	13.6929	14.9846	13.9935	13.8273	15.2368	15.4357	14.2413	-0.0638792	0.877905
Q9DBH5	Lman2	19.1097	18.5524	19.4119	19.0517	18.8341	19.2359	18.696	20.0821	19.1876	19.139	17.9367	18.859	0.0492196	0.877952
Q99M87-2	Dnaja3	19.9742	14.6492	15.3321	19.6737	15.2902	14.5129	18.714	15.2417	19.6716	15.414	12.8787	18.9401	-0.237955	0.878029
Q61207;J3QPG5;E9PZ00;K3W4L3;Q8BFQ1	Psap	26.0752	26.6998	26.0254	24.7543	25.1371	25.0233	25.5638	25.705	25.0975	25.7945	26.038	25.8336	-0.0529145	0.878126
Q8R2Y8	Ptrh2	23.5404	22.9079	23.8288	23.8764	23.654	23.9847	23.7286	23.48	23.9847	23.3376	23.4551	23.632	0.029049	0.878295
A0A140LIZ7	Nhsl1	20.0821	20.2066	20.5069	20.7796	20.8346	20.6971	20.6453	20.2184	20.4576	20.3211	20.9882	20.6364	-0.0267032	0.87831
B7ZNG0;E9QMU1;J3QNW9;B7ZNG0-2	Kif7	17.6616	17.774	18.1867	18.2589	18.8421	18.3618	18.0862	18.0386	18.1624	18.0462	18.6122	18.3247	-0.0308844	0.878318
P60605;G3UZX2	Ube2g2	20.5915	21.1206	20.5545	20.3752	20.0951	20.3101	20.6276	20.417	20.2764	20.6971	20.5165	20.3645	0.0246333	0.878545
Q9JJC9	Herpud2	17.3744	14.9305	17.9148	14.9866	18.6058	18.8353	18.3163	18.675	17.7525	14.8343	18.8972	15.1374	-0.160863	0.878609
Q8BPN8;Q8BPN8-2;B0V2P5;F6RYL8	Dmxl2	14.4563	13.9663	17.2221	16.4684	16.7931	14.2743	17.4835	14.9713	17.7295	14.785	14.6327	14.3836	-0.134178	0.878737
Q9QYP6;Q9QYP6-2;F7A092	Azi2	17.204	17.2155	16.9227	14.0032	16.9243	16.7151	16.4475	16.9944	17.5886	17.1416	16.8003	13.2448	0.127917	0.878849
Q9D8Y0;Q8C845	Efhd2	20.7876	20.9812	20.4972	21.4576	21.1519	21.265	20.9024	21.0426	21.1332	21.0625	20.9024	20.9601	0.0228613	0.878912
Q3V4B5;B7ZNP3	Commd6	21.7307	21.7675	22.002	22.1426	22.7512	22.3184	21.9459	21.8876	22.2244	21.8538	22.5961	22.391	-0.031069	0.879085
Q8BU00;Q8BU00-3;A0A087WNW9;A0A140LHX6;D3YYG0	Ikzf5	17.8256	17.5396	18.0801	18.0361	18.3975	18.1138	18.0724	17.8815	18.1487	17.5455	18.2391	17.96	0.0242355	0.879119
Q80VC9;Q80VC9-10;Q80VC9-11;Q80VC9-12;Q80VC9-14;Q80VC9-2;Q80VC9-3;Q80VC9-4;Q80VC9-5	Camsap3	13.9526	17.8176	14.1006	15.0104	18.7779	14.2598	17.4118	14.3316	13.1026	13.8487	18.842	15.2142	0.19467	0.879297
Q9CRT8;A0A1W2P7Q6	Xpot	19.0371	18.9865	19.5927	18.7273	17.7382	18.8865	18.9531	19.1167	19.6254	19.0741	17.7381	18.7944	-0.0555614	0.879373
O54833;A0A1D5RLE4;A0A1D5RM55;A0A1D5RM74	Csnk2a2	21.1206	20.417	20.9243	21.0886	20.4576	21.2989	21.0426	21.1269	20.895	20.9024	20.6006	20.895	-0.0259158	0.879458
Q6KAS7;A0A3Q4EI48;Q6KAS7-2	Znf521	17.9467	17.7483	18.4857	17.4114	17.6723	17.3668	17.9989	17.9994	17.8618	17.6697	17.4308	17.8479	-0.0295591	0.879482
Q8K202;Q8K202-2;Q8K202-3	Polr1e	20.8346	20.343	20.8876	20.8802	21.3484	21.1015	20.8113	20.68	20.9672	20.8034	21.0156	20.9812	0.0227595	0.879597
D3Z6I7;E9Q0M9;E9Q9F3;E9QA15;E9QA16;Q8VCQ8;S4R1T7	Cald1	24.5696	24.9088	24.4923	24.0359	24.5225	24.1871	24.3844	24.48	24.7441	24.1719	24.4676	24.3307	0.0229225	0.879674
Q9D1H6	Ndufaf4	20.6186	20.8576	20.7223	20.0292	20.1581	20.5545	20.5261	20.2877	20.4273	20.3857	20.4375	20.7389	0.0228454	0.879836
G3X9B1	Heatr1	21.4476	21.2125	21.4476	21.5545	21.2066	21.5685	21.5213	21.3592	21.4425	21.5261	21.3484	21.3101	-0.0117322	0.87996
Q6PCM1;A0A0U1RNV6	Kdm3a	20.0691	20.5165	19.9742	20.0292	20.1946	20.1825	20.1457	20.0821	20.1704	19.8765	20.2419	20.3538	0.0159521	0.880021
Q60575;A0A5F8MPF0;F6XNB6;Q60575-2	Kif1b	16.132	16.6122	14.3448	14.7533	13.2927	13.2408	13.8801	15.0955	13.7898	16.0432	13.9367	14.9964	0.105684	0.880291
Q6ZPF4	Fmnl3	18.2703	18.4387	18.7226	18.742	19.4871	19.1295	18.8518	18.7616	18.392	18.4913	19.3157	18.7688	0.0348339	0.880325
Q8BFU3-2	Rnf214	14.5355	16.159	16.7145	16.3516	17.5608	16.8004	14.7688	17.0202	14.3393	16.4391	17.9383	16.9618	0.109061	0.880338
Q8K389	Cdk5rap2	20.9098	21.3376	20.9742	20.1206	19.7079	20.2989	20.4676	20.5638	20.4375	20.7471	20.5915	20.7796	-0.0396825	0.880464
Q9EPU4;A0A2R8VI46;A0A2R8VK76	Cpsf1	19.7309	19.6803	19.8189	19.8365	19.5913	19.9316	19.6032	19.8945	20.0951	19.7487	19.4418	19.7089	0.0162391	0.880469
P97412;G5E8Q0;P97412-2	Lyst	18.3001	18.859	18.7982	18.3382	19.4511	18.943	18.6488	18.3386	18.7743	18.5315	19.3938	19.226	-0.0372452	0.880496
P47239;G3UX36	Pax7	16.0158	13.5771	13.0352	15.1899	14.3702	14.5828	14.7672	14.6143	13.4112	14.8085	14.5656	14.1519	0.0754247	0.880697
Q7TSI3	Ppp6r1	16.9259	17.6998	14.9985	15.579	16.7519	16.7241	15.9836	16.5525	16.6271	16.6542	16.7571	16.4892	-0.0640584	0.880724
Q9CZX2	Cep89	15.4776	13.7255	14.5038	14.3906	19.7812	14.9896	13.9322	18.5806	18.3666	14.1186	15.3229	13.719	-0.195285	0.88166
Q8BPM2;E9PX30;E9Q1T3;Q8BPM2-2	Map4k5	20.0156	19.8606	20.0426	20.3645	20.0951	20.3857	20.4476	20.1332	20.1206	20.1825	20.1079	19.8757	-0.0172308	0.881745
Q6NVD0	Frem2	14.1124	17.8519	16.8995	17.7055	15.244	14.0209	19.0387	14.7804	15.6836	13.4868	18.3924	15.4853	-0.172153	0.881771
Q32MD9;Q3TZM7	Cdon	14.2892	13.646	14.4704	14.1836	18.1701	15.2544	14.9127	15.282	15.0363	14.8427	12.929	17.8604	-0.141566	0.881843
Q9CQJ2	Pih1d1	22.1673	21.8538	22.3672	22.4701	22.7553	22.3348	22.5285	22.1206	21.7553	22.2184	22.7574	22.3962	0.0286759	0.881845
Q8R2V3	Znf445	18.4312	14.215	18.2827	18.4667	18.7499	18.946	14.34	19.445	18.3507	14.5822	19.703	19.5171	0.192249	0.882113
A2AN08;A2AN08-2;A2AN08-3;A2AN08-5;Z4YMA7	Ubr4	21.3484	21.5545	21.7098	21.5404	20.9098	21.7553	21.5117	21.6276	21.6096	21.5545	20.9882	21.6757	-0.0248589	0.882306
Q8VCY6	Utp6	20.1825	19.8538	19.924	19.9459	19.472	20.417	20.343	20.0426	19.6712	20.2066	19.5522	20.1457	-0.0276636	0.882623
Q3U8K7;H3BLE5;Q3U8K7-2;Q3U8K7-3;Q3U8K7-4;Q3U8K7-5;D3YXL6;H3BJ94;H3BJI9;H3BKZ5	Kmt5b	17.9615	17.0198	17.9788	18.2258	18.5284	18.1789	18.0066	18.0311	18.2809	17.6048	18.1431	17.6098	0.0361503	0.882806
Q8CFJ9	Wdr24	16.4208	16.2348	16.7916	16.7861	16.6664	16.4248	16.9018	16.7695	16.34	16.0373	16.7496	16.6732	-0.0244985	0.882879
G3X9N3	Pnma8b	14.3229	16.347	14.2871	13.6791	18.1829	17.5775	14.3472	17.0284	14.8156	16.5828	18.3183	14.2405	-0.156073	0.882901
Q9D172	Gatd3	24.4362	25.1604	24.417	23.6431	23.8576	23.6096	24.0275	24.3444	24.3307	24.0609	24.3645	24.2244	-0.0380782	0.883079
P60840-2	Ensa	13.9788	13.9308	14.2747	14.0153	14.145	15.018	14.0813	14.0421	13.6088	14.6438	14.0803	14.6927	0.0355871	0.883145
Q9Z255;A0A0J9YTT1;A0A0J9YUN2;A0A8Q0LUK5;Q3TQ27	Ube2a	18.8542	18.3882	19.3601	19.3615	19.7224	19.7329	19.0159	18.8841	19.3788	19.0577	19.7766	19.0786	0.0379335	0.883556
Q924S7;Q5SRF8	Spred2	18.0092	18.0869	17.9467	17.5086	18.4632	17.6406	17.4578	18.0687	17.6797	17.6916	18.7747	18.1976	-0.0357757	0.883819
P19639	Gstm3	13.8847	14.358	14.6505	13.9244	13.629	13.3646	13.8763	14.2611	12.7416	14.6708	13.6771	14.2829	0.0502001	0.883864
P59178;G3UY70;Q80XB0;Q80XB1	L3mbtl2	17.3359	16.7538	18.5272	17.6046	18.6067	17.6275	17.649	17.7143	16.7861	17.5753	18.5895	17.8059	0.0559543	0.883993
P54285;A0A2U3TZ49;D3Z3Z3	Cacnb3	13.5096	14.6176	14.5632	13.5258	15.9217	16.5147	14.7721	13.7156	15.6515	14.5747	14.2838	15.1413	0.0856065	0.884124
Q8C3Q9	Casp9	18.7559	18.7467	19.5024	19.5328	19.5505	19.6785	19.2308	19.2782	19.4937	18.9416	19.4923	19.5055	-0.029216	0.884359
Q9WU62;Q9WU62-2	Incenp	21.9098	21.4576	21.8307	21.7715	22.2096	22.0559	21.7594	21.9812	22.1886	21.6671	21.7955	21.9601	-0.0194629	0.884386
Q9WUK2;Q9WUK2-2	Eif4h	23.7389	23.3511	23.8576	23.867	24.1015	24.019	23.5983	23.7695	23.8764	23.7895	24.0609	23.7286	0.0186509	0.884445
Q61464;Q61464-2;Q61464-4;Q61464-5;Q61464-7;A0A0N4SV38;A0A0N4SV80;A0A0N4SVI8;A0A0N4SVM8;E9QKZ7;E9QML5;Q3TZK9	Znf638	21.5961	21.5685	21.5638	21.4375	21.7098	21.5356	21.5915	21.5823	21.5961	21.3376	21.7915	21.4476	0.0107812	0.884665
P26516	Psmd7	23.0707	22.8783	22.9513	22.9152	22.3129	22.9707	22.8519	23.0105	22.9079	23.0292	22.3962	22.7735	0.0216356	0.88494
Q8K1M6;A0A2U3TZ67;E9PUD2;Q8K1M6-2;Q8K1M6-3;Q8K1M6-4	Dnm1l	21.9637	22.0886	21.8876	21.6757	20.9388	21.7594	21.6971	21.7955	21.6141	21.8385	21.4476	21.7634	0.0262579	0.88504
P28662;E9PUB2;Q8C7X8	Bri3	16.5014	15.9369	14.3359	17.207	15.228	13.9672	14.3638	16.4503	17.7714	15.6794	15.6122	13.9777	-0.113052	0.885187
Q03517;Q4W8U9	Scg2	20.265	20.6714	19.9459	14.9961	19.8748	14.6454	19.649	19.8167	15.8431	19.8598	19.0189	14.9204	0.215109	0.885248
Q8BQ33	Ticrr	14.6335	17.6457	17.6485	14.6322	17.5054	17.7999	14.9092	17.4376	19.0857	16.6499	18.3873	14.2866	-0.148476	0.885381
Q99JI4	Psmd6	24.3376	24.2535	24.5165	24.5812	24.5045	24.4234	24.5926	24.3578	24.4738	24.4234	24.3444	24.48	-0.00923639	0.88558
Q8BMI0	Fbxo38	17.8915	16.8858	18.1543	17.9852	18.3906	18.0484	18.2124	17.2029	17.7886	17.5302	18.2739	18.1044	0.040528	0.885633
Q8K2R5;D3Z404	Znf668	18.5568	19.0331	18.9327	19.0962	19.0808	19.1445	19.0419	18.8214	19.7004	18.1512	18.7295	19.6246	-0.0375217	0.885685
A2A8U2;A2A8U2-3	Tmem201	18.7349	17.9238	19.2537	19.0658	14.6743	18.8081	19.0653	19.1541	18.6968	18.6062	15.186	18.5782	-0.137648	0.885889
Q6PDI5;A2ALV6;A2ALV7;A2ALV8;A2ALW1;Q6PDI5-2	Ecpas	22.265	22.1206	22.1673	22.4375	21.7955	22.6453	22.4015	22.3484	22.2302	22.4247	21.8113	22.3484	-0.0222258	0.886067
Q60610;G3UWG2;Q6P1D6	Tiam1	15.5869	14.4889	14.8165	14.4892	13.6501	13.9818	14.5874	15.3977	14.4742	14.2743	13.9082	14.0636	0.0513178	0.886172
Q9CXL3	Q9CXL3	19.9882	20.3211	20.5165	20.3645	21.1143	20.5823	20.4273	20.2764	20.4775	20.3538	21.0292	20.4874	-0.0274371	0.886396
Q9EPL2;Q9EPL2-2	Clstn1	14.7043	15.5052	13.3561	15.8638	15.6955	14.6791	13.8988	13.7699	19.8007	14.31	13.2975	13.7803	0.157803	0.886406
O54965;A0A0G2JGT7;O54965-2;Q8C4F9;Q8CB78;A0A0G2JEM4	Rnf13	22.5731	23.4923	22.7286	21.7876	22.3156	21.8461	22.4247	22.3156	22.3672	22.2419	22.9968	22.6453	-0.0413665	0.886444
P54099;Q75WC0;A0A0J9YU03;D6RIP1	Polg	18.3224	17.9537	18.2071	18.7104	18.4161	18.7542	18.7646	18.3827	18.3933	18.3453	18.2483	18.0946	0.0225616	0.886473
P63321;A0A1Y7VL93	Rala	20.1206	20.8802	19.5477	18.8466	18.5278	19.7796	19.1505	19.4717	19.5596	19.8291	19.5359	19.8358	0.0533081	0.886619
Q921Y2	Imp3	20.9316	20.4576	20.68	21.6714	20.343	21.5356	21.6006	21.0426	21.0886	20.7955	19.708	21.0821	0.0503137	0.886733
O88712;P56546;Q91YZ2;A0A0J9YTW3;A0A0J9YU62;A0A0J9YUM4;E9PWQ9;O88712-2;O88712-3;P56546-2	Ctbp2	22.4451	21.9098	22.7594	23.0658	22.4526	23.0393	22.8442	22.6693	22.8576	22.5592	22.1238	22.8034	-0.0309193	0.886852
Q5DTN8;A0A803ZCJ0	Jakmip3	14.3276	15.7021	18.9628	13.0616	14.2566	14.0258	18.8125	14.0661	15.4359	14.1824	13.9078	14.9293	-0.166206	0.887079
Q6PDM2;H7BX95;Q6PDM2-2;Q6PDM2-3;F6QXN3;F7AI47	Srsf1	22.6051	22.3857	22.9061	22.8113	23.1488	23.0625	22.5983	22.8171	22.743	22.6886	23.0493	22.9061	0.0195132	0.887164
Q4QQP3	Zfp729a	17.1836	16.3582	14.4579	14.1029	13.885	14.1703	13.9214	13.8793	15.1555	14.7006	17.1648	14.681	0.109208	0.887266
Q9WV66	Marchf7	18.7001	13.2071	17.3651	17.6142	17.8027	16.9713	17.5698	17.8199	18.5112	17.3499	17.9875	13.3753	-0.158858	0.887371
Q8BHD8	Pcmtd2	18.0834	19.9459	17.0538	16.7205	17.1762	13.1484	14.7797	17.0888	16.9697	17.6002	17.372	17.4422	0.145952	0.887483
Q9CRY7	Gdpd1	21.2419	20.0559	21.2593	20.6276	21.2184	21.4015	21.0426	21.1206	20.5823	20.7955	21.0359	21.0292	0.0330668	0.887842
Q8CH02	Sugp1	20.0559	20.5638	19.6079	19.608	19.8273	19.8969	19.6048	20.1206	19.9109	19.795	20.0951	20.1825	-0.0248485	0.887874
Q8BXZ1;A0A494BB11	Tmx3	22.1795	21.7553	22.4425	21.9423	21.9207	22.1612	21.8987	22.4775	22.0459	22.2066	21.6929	22.2096	-0.0216059	0.887995
P28028-1	Braf	15.3636	14.5809	14.3214	14.1736	15.3683	13.5561	13.7133	15.7446	14.8814	13.3332	14.4527	14.8419	0.0661402	0.888173
Q9Z108;A2A5S3;A2A5R8;Q9DBE7;V9GX87	Stau1	22.0951	21.7265	22.2419	22.3484	22.7594	22.4451	22.2593	22.1015	22.44	22.0789	22.6606	22.2214	-0.0242112	0.888395
P62855	Rps26	26.2463	25.7492	26.417	26.6181	26.506	26.4969	26.6181	26.2463	26.2535	26.3222	26.3645	26.3494	-0.0200987	0.888479
P40630;P40630-2;A0A0R4J1N9;D3Z0F3	Tfam	23.2535	23.8858	22.9707	22.1206	22.5333	22.4551	22.6714	22.8895	23.019	22.7265	23.0772	23.0674	-0.0386911	0.889019
P53564;E9QKE9;H3BJQ9;H3BK24;H3BKF6;H3BLS0;P53564-2;P53564-3;P53564-4	Cux1	20.8346	20.3645	20.6714	20.8269	21.3805	21.1519	20.8423	20.85	20.7715	20.6628	21.2821	20.9672	-0.0243339	0.889028
Q63871;Q8BFX0	Polr2k	22.0625	22.714	22.4247	22.7077	22.7327	22.5892	22.538	22.4874	22.654	22.2679	22.5685	22.6119	0.0171884	0.88907
P39038;Q80ZV4	Cdh4	20.0821	20.2764	20.7876	21.0559	21.2244	21.1143	20.5165	20.7307	20.7553	20.1825	21.1825	20.9672	0.0343056	0.889221
Q8K2C9	Hacd3	17.9387	17.1826	18.1312	17.5223	16.6889	17.1805	17.5769	18.0688	17.5104	17.989	17.1383	16.6266	-0.0443424	0.889273
Q61539;E9QKA2;G5E8P8	Esrrb	13.5737	14.1458	14.9932	14.7232	15.2334	13.0296	14.745	13.2665	14.2565	14.3994	14.5417	14.8503	-0.0600861	0.889398
Q91WG2;Q91WG2-1;Q91WG2-2	Rabep2	20.7634	20.4676	20.8576	21.2184	21.3645	21.002	20.895	21.002	21.0821	20.7955	21.0292	20.9882	-0.0197327	0.889574
Q9DCN2;Q9DCN2-2	Cyb5r3	22.1946	22.2184	22.1704	21.3376	21.0756	21.4972	21.7553	21.9061	22.0325	21.7307	21.3266	21.5451	0.0329	0.889598
Q8BWJ3;A2AHQ7	Phka2	15.0276	18.6705	18.7773	17.9282	18.555	17.9639	18.5722	18.2769	18.6185	13.976	18.7225	17.9495	0.134484	0.889927
Q60963	Pla2g7	18.9902	20.1079	17.9522	14.8313	17.7998	17.4043	17.1158	17.8593	14.7934	18.8976	19.1197	18.4706	0.138198	0.890217
F7CUP3;Q8JZV7;F6UP77	Amdhd2	20.7876	20.6971	20.7715	21.2419	21.2302	21.1332	21.1079	21.0426	20.8191	20.7715	20.8191	21.1946	0.0177863	0.890297
Q8VDN4;D3YUR9	Ccdc92	15.1467	14.1758	13.7944	15.1007	13.5879	14.1778	14.6374	13.7342	14.452	14.4992	14.7109	14.2081	-0.0430674	0.890441
Q6PDY0	Ccdc85b	18.2087	17.8255	18.8653	18.9215	19.1702	18.9134	18.557	18.5308	18.9752	18.3612	18.7637	18.9136	-0.0328181	0.890572
Q8BJW7	Eme1	14.2604	14.4298	14.2351	14.218	14.4196	15.2623	13.4814	15.5123	14.4131	14.2244	14.8579	14.0586	0.0462605	0.890669
G3X941;Q8BHM7	Zfp747	14.1231	13.8012	14.2701	13.9785	13.6341	14.5185	13.8971	12.5689	14.6007	13.0425	14.352	15.4808	0.0639075	0.890694
Q9D7K2	Ten1	19.9264	19.4041	20.3645	20.0559	19.6025	20.265	19.9316	20.1332	19.8885	19.8692	19.8618	20.0691	-0.0224821	0.890913
P24860;G3UY65;Q68EM3	Ccnb1	20.2419	20.4375	20.4273	20.5823	20.2302	20.5731	20.5356	20.4874	20.6628	20.2419	20.1704	20.3101	0.014031	0.890954
Q80UP5;F7B209	Ankrd13a	19.2341	18.916	19.341	19.1476	18.8029	19.3216	19.0293	18.8822	19.1605	19.1152	19.1089	19.3729	0.0157134	0.89104
Q5SQY2	Bod1	18.6556	18.6512	19.1337	19.2217	20.2184	19.7992	19.0675	18.741	19.4648	18.7194	20.1946	19.206	0.0477598	0.891151
Q7TMJ8;Q7TMJ8-2;Z4YN57	Pik3ip1	13.7683	14.8226	14.9351	14.8166	16.0692	14.6411	15.3054	15.4807	14.5875	14.3997	15.277	13.653	0.0582596	0.891226
Q9QYI6	Dnajb9	15.6708	16.6269	13.9472	14.6815	16.5153	14.4589	15.0782	12.8811	17.0349	17.4621	14.4537	14.2773	0.118908	0.891282
A2APY7	Ndufaf5	18.3422	18.1509	18.2895	17.1159	18.1856	18.1458	17.8588	18.1056	17.992	17.8422	18.7303	17.4892	0.0352963	0.891313
Q99KK9;G5E823	Hars2	19.3599	19.5763	19.489	19.3589	19.5597	19.6627	19.3472	19.5409	19.2056	19.4228	19.7196	19.6895	0.0134526	0.891319
Q9WV85	Nme3	17.1292	16.8277	17.0906	17.2124	16.5498	16.9932	16.8782	17.1886	17.3803	17.2097	16.449	16.8397	-0.0237692	0.891382
Q6PFE3	Rad54b	14.2152	15.414	14.6535	17.0449	14.4641	13.9728	15.5509	14.7077	16.8247	13.4229	15.5259	14.2936	-0.0935491	0.891403
P60764;P63001;Q05144;Q3TLP8;A0A2R8VHH0;A2AC13	Rac1	24.6153	24.4041	24.6865	24.6757	24.3307	24.7234	24.6096	24.6486	24.3975	24.6757	24.5225	24.6486	-0.0111554	0.891591
Q9ERZ6;Q9ERZ6-2	Fign	14.5945	13.5281	15.1426	15.8996	14.9321	14.3133	14.1963	16.1992	14.4342	14.5308	14.8079	14.6096	-0.0613212	0.891667
Q8CEC0;Q8CEC0-2;Q8CEC0-3	Nup88	21.4576	21.4676	21.1206	21.2066	21.1457	21.2477	21.3645	21.2707	21.4626	21.1886	21.1269	21.2989	-0.0110771	0.891782
Q7TMF2;A0A0R4J0C8	Eri1	21.5731	21.8269	21.8113	21.6628	21.8538	21.9061	21.9423	21.7223	21.5165	21.6714	21.953	21.9024	-0.0123718	0.891924
Q8BX17;E9PUU4;A2AFQ9	Gemin5	23.5285	23.1174	23.6757	23.7594	23.5754	23.654	23.6757	23.6757	23.6865	23.48	23.2679	23.6209	-0.0160208	0.891942
Q8K2Q0	Commd9	20.7471	20.1581	21.1332	21.2419	21.2821	21.1825	20.8802	20.714	21.1269	20.6886	21.1825	21.3266	-0.0289813	0.892007
Q9D8C8;F6XYC5	Ppp1r35	19.0633	18.7671	19.2201	19.0831	19.7097	19.6076	19.2344	19.0127	19.2477	19.1637	19.6521	19.2818	-0.0235801	0.892057
Q9DC33;Q9DC33-2	Hmg20a	19.288	19.4685	19.6213	19.9046	20.1457	20.0426	19.7472	19.5982	19.8541	19.4207	20.0156	19.9742	-0.0232282	0.89212
Q8BVA5;A0A0F6AIX5;A0A0F6AIX6;A0A1W2P6J8;A0A1W2P6L7;A0A1W2P7C8;Q8BVA5-2	Ldah	17.5978	18.138	17.5805	17.5843	16.3378	18.4207	17.4952	18.2231	17.5913	17.8957	16.7901	17.9609	-0.0495483	0.892154
P24452;Q99LB4	Capg	15.0441	15.0759	14.7335	15.0115	14.9347	13.3394	13.8406	14.4252	13.9966	17.0585	14.308	14.9747	-0.0773973	0.892416
Q3TAS6;A0A0X1KG67;Q3TAS6-2;D3Z665	Emc10	20.4874	20.1457	20.5261	20.5545	20.3645	20.4476	20.3962	20.4273	20.4775	20.5638	20.3538	20.3645	-0.00956633	0.893059
Q61699;Q61699-2;E9Q0U7	Hsph1	24.3578	24.5926	24.1174	24.1332	24.1719	24.2821	24.2961	24.1871	24.1565	24.391	24.275	24.2821	0.011211	0.893099
Q8BMZ5;A0A0U1RNH2;A0A0U1RPF7;H7BX14;Q8BMZ5-2	Tsen34	20.9171	21.1143	22.0723	22.714	22.58	22.4501	22.0918	21.9171	22.502	21.2877	21.5165	22.2302	0.0503963	0.893422
Q9JK30;Q9JK30-2	Orc3	19.0941	19.1824	19.4229	19.1647	14.7945	19.903	19.5161	19.6991	19.8165	19.2894	14.8072	19.3436	-0.151696	0.893449
O35657	Neu1	19.433	19.1652	19.7262	19.7634	19.8385	19.5574	19.4697	19.5128	19.8356	19.3732	19.8963	19.5066	-0.01843	0.893864
O35887;G3UWV3;Q6XLQ8;G3UXA3;G3V004	Calu	25.1253	25.1135	24.9495	24.7846	25.2714	24.9406	24.7543	25.1174	25.1488	25.0732	24.976	25.0401	0.0125142	0.89387
Q7TSQ1;Q7TSQ1-2;Q7TSQ1-3;Q7TSQ1-4;Q7TSQ1-5;A0A087WP55	Clec18a	14.2763	13.6734	15.3362	15.2997	14.868	14.8794	14.3348	15.7252	15.283	15.0077	13.4741	14.8487	-0.0567222	0.893947
E9Q9B3	Spryd3	13.2803	17.4416	17.6206	14.7137	17.2232	14.8271	18.2393	14.3522	18.9428	14.2259	14.3079	14.0679	0.161768	0.894028
Q91YN5;Q91YN5-2;Q91YN5-3;A0A0R4J085;A0A0R4J1F6;Q3UHZ7	Uap1	17.1338	14.1915	16.9653	16.6557	16.1235	16.9764	16.9493	16.4173	16.8913	16.2205	15.341	16.6488	-0.0703095	0.894052
Q8K2D6;G3X908	Dctd	19.6951	19.7947	20.3321	20.4676	20.1704	20.4576	20.4273	20.1206	20.5451	19.5503	19.4015	20.6628	0.0350157	0.894095
Q8BL66	Eea1	21.8423	22.3645	21.7553	21.1143	21.3857	21.1886	21.5451	21.7098	21.9388	21.3266	21.6929	21.6096	-0.0286726	0.894108
Q99L90;Q3TJY1	Mcrs1	18.1228	18.1355	17.6886	18.086	17.7691	13.4735	17.6508	18.1561	18.0881	18.2327	14.3311	17.608	-0.131882	0.894508
Q6NVF4	Helb	19.9742	20.5823	19.4626	19.0853	19.1553	18.8877	19.4336	19.4146	19.5259	19.5463	19.6142	19.3988	0.0356863	0.895306
Q9R045	Angptl2	14.2632	14.556	14.701	14.2487	14.7819	14.7833	13.9019	14.1367	14.9232	15.6265	14.5409	13.9704	0.03908	0.895462
Q65Z40;B7ZP47	Wapl	20.0156	19.4924	20.2877	20.2302	20.6886	20.1704	20.0426	20.0691	20.3321	19.8689	20.343	20.3752	-0.0243153	0.895738
P17918	Pcna	26.9869	26.976	27.2077	27.2535	27.0505	27.3153	27.1604	27.0914	26.9869	27.1604	27.0711	27.2625	0.00951917	0.895791
Q921M3;Q921M3-2	Sf3b3	21.8073	21.5069	22.019	22.0088	21.0821	22.0723	21.9243	22.0951	21.9637	21.7594	20.9812	21.9566	-0.0306183	0.896355
Q91XU3	Pip4k2c	18.6905	19.0236	17.1443	14.374	13.5256	17.6102	19.5939	18.8783	13.3627	18.1152	14.7784	14.5081	0.18857	0.896972
Q9CYR0;D3Z3Y3;Q8R2K3	Ssbp1	24.217	24.1095	24.3975	24.654	25.1332	24.5105	24.417	24.2535	24.4362	24.3975	24.8764	24.5045	0.0227725	0.897412
Q8BKA3;A0A1Y7VIM4	Srrm4	15.1788	14.1626	13.9479	13.4125	14.8305	15.5356	14.4452	14.7646	14.9867	14.0391	14.5191	14.0251	0.0480205	0.897765
Q8CFQ3;A2AQA7	Aqr	18.8027	17.9862	19.0284	18.6473	18.4783	19.1891	18.8681	18.8267	18.9557	18.5386	18.4995	18.5951	-0.0252806	0.897773
Q8VC19;A0A0R4J0X2;A0A1W2P873;D6RGR8	Alas1	19.4076	19.7634	18.5888	18.438	18.2662	18.1048	18.79	18.588	18.8576	19.234	18.845	18.4854	-0.038535	0.89787
P19253;A0A1B0GS68;A0A1B0GSQ6;A0A1B0GTA1;A0A1B0GQW6;A0A1B0GSF0	Rpl13a	26.6458	26.726	26.6998	26.8741	26.4234	26.8264	26.9088	26.6595	26.673	26.673	26.3494	26.8504	0.0135302	0.897957
P45878	Fkbp2	23.4425	22.7715	23.3778	22.7077	23.2535	22.8557	22.8152	22.9968	23.2961	22.9566	23.5404	22.9406	-0.022823	0.897958
Q60866;A2AUR3;A2AUR5;Q60866-2	Pter	14.7587	14.3942	14.5434	14.4824	14.7796	14.3105	15.6292	14.9325	13.8146	14.6588	14.8219	13.6575	-0.0409205	0.898052
Q9ES00;A0A571BD95;A0A5F8MP95;H7BXC2	Ube4b	19.9111	19.9601	19.9882	20.1079	19.6056	20.0156	20.2535	19.9459	19.9046	20.0292	19.4617	19.8935	0.0166809	0.898059
Q9Z2E1;Q9Z2E1-2	Mbd2	20.3962	20.6628	20.6628	20.2989	20.7634	20.1704	20.1704	20.2877	20.9882	20.3538	20.8802	20.4067	-0.0220605	0.898166
Q8JZR4	Slc1a7	13.8346	14.3849	19.3462	14.1652	18.166	19.1379	19.5271	13.5956	14.4812	16.4487	18.958	14.8664	0.192958	0.898337
Q14AX6;Q14AX6-2;Q14AX6-3	Cdk12	18.1866	18.9556	18.138	18.2796	18.4378	18.5995	18.3977	18.4502	18.6101	18.27	18.4454	18.5283	-0.0174572	0.898971
P28271	Aco1	22.6186	22.7389	23.0292	22.9812	23.2125	23.2477	22.743	22.9134	22.7955	22.9513	23.3239	23.2096	-0.0180845	0.899292
Q8C181;Q8C181-2;Q8C181-3;Q8C181-4;A0A2K6EDM5	Mbnl2	18.4159	18.9501	19.1642	20.0691	20.3645	19.43	20.0559	19.3832	18.7646	18.7278	20.0951	19.6659	-0.049775	0.899517
Q8CHI8;Q8CHI8-2;Q8CHI8-3;Q8CHI8-4;Q8CHI8-5	Ep400	20.1079	20.0951	20.1825	20.3101	20.5915	20.4067	20.4375	20.2877	20.265	20.0156	20.5545	20.2184	-0.0141717	0.899595
Q7TMR0;Q7TMR0-2;A0A140LHY2	Prcp	19.2582	18.8298	19.1692	19.4053	19.6605	20.1206	19.4518	19.5797	19.4622	19.3813	19.0552	19.6691	-0.025952	0.899713
Q8R3H7	Hs2st1	21.1765	21.1642	20.9951	20.9882	20.6096	21.0821	21.2477	21.0951	20.9024	21.5356	20.2764	21.1079	-0.0249091	0.899752
Q8VEB2	Sav1	18.4057	17.741	18.7735	19.0064	19.1466	18.8317	18.6319	18.203	18.5198	18.4016	19.2147	18.7386	0.0325652	0.899799
P98154;A0A0R4J1M6;E9Q548;E9QNU3;Q6P5A9;Q8C2R4;A0A338P7A8	Dgcr2	18.9491	18.2919	19.6801	19.5542	19.8168	19.3641	18.9294	19.3193	19.6522	19.2948	19.0631	19.5984	-0.0334947	0.899916
Q61644;A0A338P6K4	Pacsin1	15.6399	14.44	14.4297	16.4584	16.638	16	16.5042	15.0143	14.7778	15.792	16.0325	15.8534	-0.061357	0.899957
Q9CQW2;Q8VEH3;A0A0N4SVB8;F6QKK2	Arl8b	21.2477	21.7553	21.4825	20.5356	20.2989	21.1825	20.85	21.1704	20.6971	21.2933	20.9601	21.3376	0.0323603	0.900024
P0C0A3	Chmp6	20.9459	20.4676	20.6186	20.4476	20.3857	20.68	20.4972	20.7715	20.8191	20.5638	20.343	20.6364	-0.0142546	0.900293
P62305;E9Q4F4;E9Q0W8	Snrpe	25.7077	26.0338	25.4892	25.1174	25.5841	25.2926	25.4362	26.1371	25.1293	25.9977	25.2021	25.1488	0.0289484	0.900314
Q8VBW6;E0CZE0	Nae1	20.9098	20.6276	20.8651	21.0951	20.6364	21.2821	21.2707	21.1015	21.0292	20.9812	20.0821	21.1079	-0.0260927	0.900321
P51150;A0A0N4SVG9;A0A0N4SVR6	Rab7a	24.3975	24.8142	24.3712	23.654	23.1063	23.867	23.8385	24.1946	23.9672	24.2679	23.5522	24.1795	0.035091	0.900737
Q7TQE6	Maco1	20.9388	20.7471	21.2302	21.2989	21.4923	21.4015	21.0493	21.2125	21.4425	21.2764	21.2877	20.9459	-0.0175899	0.900848
Q7TN89	Eras	14.4038	15.0939	15.3818	14.6366	15.3136	13.58	13.5788	14.6938	14.6459	14.9427	15.3393	14.9257	0.047252	0.900982
Q3UYV9	Ncbp1	19.6419	18.5066	19.766	19.8279	18.5476	19.715	19.349	20.0821	19.583	19.7737	18.2189	19.2775	-0.0465546	0.901349
Q8K284;Q8K284-2;A0A0U1RPD8	Gtf3c1	20.3962	20.4576	20.7307	20.417	20.343	20.6714	20.5261	20.5915	20.3538	20.5638	20.3645	20.68	-0.0106449	0.901478
Q5NCR9	Nsrp1	18.6562	18.4861	18.8645	18.9979	19.5057	19.1861	18.8811	18.9527	18.514	18.822	19.5382	18.8336	0.0258347	0.901494
Q9D8C9;A0A2I3BQH2;Q543K9	Pnp	18.3001	18.3472	19.5626	18.6419	19.4174	19.455	18.5767	18.7385	18.7152	19.5212	18.7008	19.2548	0.0361559	0.901701
Q6AXC6;A0A2Y9CZM3	Ddx11	18.3935	17.4189	18.3623	18.5756	18.4958	18.9427	18.9323	18.427	18.4814	18.0558	17.6219	18.8919	-0.0368975	0.901754
Q5SSW2	Psme4	18.3064	19.9316	18.4561	13.3844	17.6463	18.4797	17.9269	18.7759	18.8026	18.4832	14.4577	18.6291	-0.145157	0.901769
Q8CFI7	Polr2b	21.2302	21.0088	21.391	21.5545	21.1825	21.4726	21.3645	21.3156	21.2933	21.2764	21.1581	21.3645	0.011195	0.901899
P55271	Cdkn2b	19.2107	18.1864	18.4458	19.6765	20.0156	19.2732	18.8902	18.8527	19.1136	19.387	19.2751	19.0627	0.0378394	0.901912
P62821;Q5SW87;Q5SW88	Rab1A	22.1946	22.4551	21.3321	21.6671	21.1206	21.3962	21.502	21.8727	21.7756	21.7471	21.2593	21.8307	0.0297278	0.901933
Q99KF1;A0A286YDS5	Tmed9	20.6971	21.3376	20.6453	20.6364	20.1332	20.6186	20.6096	20.7307	20.7634	20.7471	20.3321	20.7553	0.0216484	0.901969
Q5ND52	Mrm3	20.5915	20.5638	20.5731	20.4676	20.8346	20.5261	20.417	20.4775	20.6628	20.3752	20.9316	20.6186	0.0123555	0.902616
E9Q1U6	Ctif	17.5698	14.6391	17.7391	17.1231	17.9178	18.0036	17.3401	16.3737	16.4612	17.4719	17.7158	17.2026	0.0712076	0.902657
Q7TSH4	Ccp110	17.4216	17.8763	17.5225	17.7428	17.8108	17.7147	17.8402	17.3906	18.1093	17.3707	17.8143	17.6662	-0.0171011	0.902684
Q3U2E2;A0A286YDI0	Zmym5	17.502	17.8773	14.8034	17.9518	18.3296	17.8566	17.6512	17.5898	16.8761	17.2816	17.8331	17.4976	-0.0681393	0.903046
Q62172;A0A3B2WCS4	Ralbp1	17.8143	16.6639	15.7824	14.4824	17.1852	14.3734	14.5619	17.7215	14.3632	17.1968	17.9022	13.8385	0.119543	0.90315
A0A0A0MQ99;V9GXX7;A2AN40	Swi5	21.0821	20.5451	21.3211	21.4526	22.0325	21.4874	20.85	21.3645	21.1704	21.3101	21.502	21.5545	0.0282442	0.903237
Q6ZPE2;Q6ZPE2-2	Sbf1	21.8152	21.1457	21.8689	21.9985	22.3403	22.1363	21.8802	21.85	22.0625	21.5869	22.0951	21.9672	-0.0228123	0.903264
D3YZM4;E9Q5B2;G5E8X1;Q9DCS2	Mettl26	22.0821	22.1519	22.8093	23.1015	23.0821	22.895	22.5165	22.7056	22.6779	22.4298	23.0838	22.8651	-0.0261143	0.903356
O70338;E9QLN8;A0A1Y7VM77	Rnaseh1	19.6986	19.5263	19.2575	13.8466	15.2291	19.9083	19.1711	19.9601	15.1482	14.957	19.729	19.5863	-0.180885	0.903428
Q68FH0;Q68FH0-2;A2AS44;A2AS45;V9GXG7	Pkp4	19.389	18.7929	19.2656	19.9601	19.4877	19.3832	19.443	19.4232	19.6879	19.4156	18.9805	19.4626	-0.0223912	0.90344
P07744;P19246;P50446;Q3TTY5;Q8BGZ7;Q922U2;Q6NXH9;Q9Z331;Q3UV17;E9Q1Z0;Q3UV11	Krt76	19.3111	19.7991	19.2446	18.1393	18.9261	18.6519	19.0506	19.6276	20.2184	21.4972	14.765	19.6329	-0.119949	0.903666
O88888;A0A1W2P6Z9	Apba3	18.5503	18.5121	18.676	18.4981	18.6298	17.9342	17.4398	18.9406	19.2484	18.1608	18.764	18.0272	0.0366184	0.903867
Q8BG80	Fbxo46	13.6165	14.7728	15.1737	13.3544	15.4018	15.3573	15.277	13.6055	13.95	14.5847	15.5162	14.3888	0.0590694	0.903961
Q8R146;A0A0R4J107;Q8R146-2;A0A0A6YXV0	Apeh	19.0101	19.1704	19.6153	20.2419	20.0821	20.1332	19.5891	19.4586	19.673	19.8961	19.6417	19.8278	0.0277873	0.90413
Q14DH7	Acss3	18.9498	14.5309	19.5884	14.4479	13.6594	15.091	13.125	19.1488	15.3485	14.8845	19.6982	15.1616	-0.183223	0.904392
P28652;Q5SVI0;Q5SVI2;Q5SVJ0;Q5SVJ1;Q5SVI1;Q5SVI3;Q5SVI9;Q68EG2	Camk2b	24.976	25.0105	24.918	24.5869	24.0935	24.2607	24.7695	24.8385	24.6918	24.8191	24.3844	24.4738	-0.0219296	0.90454
Q8BH00	Aldh8a1	14.0004	13.4195	13.9204	14.3524	16.3	14.3248	13.8831	14.1273	15.3035	14.1247	14.1376	15.0906	-0.0582198	0.904645
Q5EBP3	Armc5	16.2331	15.7465	16.801	16.009	16.4734	16.5983	16.8797	16.5451	14.5584	16.575	16.7846	16.8112	-0.0488031	0.904766
Q03173;A0A0A6YW06;A0A0A6YXC8;E9QKQ9;E9QKR1;E9QLZ9;J3QNM3;Q03173-3;Q03173-4;Q03173-5;Q03173-6	Enah	20.9024	21.1269	20.9459	20.4972	20.8034	20.4375	20.8269	20.9171	20.5823	20.68	20.895	20.7223	0.0149355	0.905003
P97432;A2A4N5;A2A4N7;A2A4N8;K3W4P1;Q05BC8;F6S397	Nbr1	20.0292	19.7464	19.5308	19.1005	19.0301	18.9464	19.4258	19.5126	19.7702	19.3074	19.1958	19.3162	-0.0241161	0.90523
B2RQC7	Dip2b	13.4051	18.6401	14.5418	14.7499	14.5582	14.9103	15.0396	17.5118	14.337	14.5991	14.3129	15.6534	-0.108066	0.905478
P85094	Isoc2a	20.6453	21.1079	20.6453	20.4972	19.9033	19.5641	20.7955	20.6186	20.895	20.2989	20.0951	19.8665	-0.0344421	0.905655
Q8R317	Ubqln1	19.2772	13.216	19.1631	19.8516	19.7775	19.4626	14.1034	20.1457	19.8384	18.5785	19.2785	19.8274	-0.170672	0.905898
Q8R0L9;Q8R0L9-2	Tada3	19.5583	19.4531	19.8639	19.7757	20.1079	19.7779	19.7591	19.7506	20.0821	19.503	20.0426	19.5006	-0.0168897	0.905988
Q6QI06;Q6QI06-2	Rictor	18.1578	18.269	18.3045	18.5654	18.8469	18.3124	17.897	18.3319	18.3555	18.5317	18.6113	18.6189	0.0183071	0.906188
Q60935	Art1	17.9034	17.656	18.2402	14.8237	14.814	18.5719	14.8624	14.3946	17.8527	17.5598	18.4563	18.1537	0.121622	0.906432
Q8CGY8;Q8CGY8-2	Ogt	20.6096	20.5731	20.6006	20.4273	19.8994	20.7056	20.7553	20.5069	20.3321	20.6006	20.1206	20.6096	-0.0182542	0.906485
F6ZE64	Lonrf2	15.2466	15.0437	14.2088	13.509	16.5513	13.9692	15.7433	14.3182	14.0494	16.2125	14.2941	14.3304	-0.06989	0.906847
Q91VL8	Terf2ip	19.2243	18.635	19.6387	19.8652	19.8568	19.436	19.4163	19.2472	19.3263	18.9351	19.63	19.9314	0.0282891	0.906876
G3UXW9	Gps1	16.3823	15.1988	15.4276	15.5933	16.4933	15.9244	16.269	16.5185	16.4361	16.278	15.8781	13.9637	-0.0539516	0.906891
Q99LI5	Znf281	20.0821	19.6272	19.821	19.0928	20.0426	19.2154	19.5425	19.6492	19.5647	19.3008	20.1332	19.544	0.0244535	0.907044
Q8R0F6;A0A087WPY0;A0A087WS54;Q8R0F6-2	Ilkap	22.0559	21.9134	22.48	22.4118	22.9006	22.5777	22.3988	22.1642	22.3266	22.2361	22.8307	22.5093	-0.0210605	0.907051
Q9CZU4	Eral1	19.3481	19.9742	19.5499	19.4103	19.4749	19.4264	19.6454	19.4793	19.3567	19.3895	19.6628	19.5734	0.0127905	0.907179
O88522;Q7TSS3;E9Q2Y3;Q8VC91	Ikbkg	20.4972	19.8612	20.654	20.6096	20.9601	20.8727	20.4476	20.4067	20.6006	20.2989	21.0292	20.5356	0.0227112	0.907363
Q9JJZ6;A0A087WQX4	Klf13	17.0747	16.3362	17.7975	16.7802	16.7682	17.2984	14.0056	17.863	18.1078	17.3679	17.7498	17.4329	-0.0786569	0.907432
P36916;P36916-2	Gnl1	22.5983	22.1238	22.7776	23.2125	23.391	23.2081	22.848	22.7675	22.6119	22.6971	23.2125	23.0207	0.0255753	0.907701
Q99LC8;D3Z151	Eif2b1	18.7562	19.0443	18.9558	18.8199	17.6868	18.8306	18.9581	18.9016	18.8585	19.1449	17.6159	18.3958	0.036468	0.907736
Q69Z99;A0A0J9YTU9;A0A0J9YTW0;A0A0J9YV10	Znf512	19.4187	20.0156	19.7333	19.8542	20.0821	19.9742	19.9882	19.6195	19.9882	19.3454	20.1581	20.0951	-0.0193539	0.907756
Q7M6Y3;Q7M6Y3-2;Q7M6Y3-3;Q7M6Y3-4;Q7M6Y3-5;Q7M6Y3-6	Picalm	20.3101	20.4874	19.9601	19.4074	19.7197	19.747	20.0292	19.9225	19.6309	20.3101	19.8979	19.9742	-0.022173	0.907892
Q04692;Q04692-2	Smarcad1	19.4141	20.4576	18.4182	18.6841	18.4737	18.4134	19.0891	19.1143	18.6516	19.0261	18.8271	18.9096	0.040563	0.907938
P13864;J3QNW0;P13864-2	Dnmt1	23.391	23.0625	23.3511	23.2521	23.0559	23.417	23.4041	23.2679	23.2096	23.3376	23.0542	23.1976	0.00978052	0.908151
Q60709;A0A1L1SS44	Aplp2	21.9882	22.8054	22.1825	21.5915	21.8802	21.4972	21.5915	21.9316	21.6051	22.2273	22.3619	22.0625	0.0275101	0.908152
Q9QY06;E9PZW8;A0A1D5RLW4;E9PWZ6;Q9QY06-2;Q9QY06-3;A0A8V5KX73	Myo9b	18.1191	17.3567	18.3555	18.0223	18.5226	18.3762	17.9527	17.8847	18.2033	18.0096	18.6276	18.2187	-0.0240243	0.908271
Q99MI1;F8VPM7;Q99MI1-2;V9GWT6;V9GX53;V9GXF0;V9GXH3;V9GXP8	Erc1	20.9098	20.6714	20.8269	20.8113	21.1143	20.8727	20.68	20.7553	21.0224	20.6971	21.1765	20.8034	0.0119202	0.908304
Q7TPD0;A0A0G2JFJ6;Q7TPD0-2	Ints3	18.4975	17.9904	19.0641	18.7155	14.2329	18.7303	18.7412	19.0926	19.0299	18.257	14.2812	18.5783	-0.124925	0.908304
Q8K2A7;A0A0R4J0V1;E9Q360;E9Q361	Ints10	18.3664	13.8641	18.5577	18.5337	17.8976	18.4061	18.2386	18.4399	15.0231	18.1224	18.2793	18.1788	-0.10942	0.908441
P62908;D3YV43;A0A140LI77	Rps3	26.0359	25.6811	25.9606	26.0793	25.4676	26.0914	26.1035	25.9203	25.9406	25.989	25.5345	25.9203	-0.01535	0.908616
Q9JK81;F7A3N3	Myg1	23.3645	23.0376	23.5285	23.5638	23.7182	23.6757	23.5522	23.3778	23.3511	23.3101	23.6971	23.5165	0.0139238	0.908882
Q9ES74;Q3TN15	Nek7	20.265	19.8534	20.265	20.3752	20.0426	20.417	20.1704	20.0821	20.265	20.0691	20.1206	20.4375	0.0122645	0.909137
E9Q6E9	Simc1	17.0214	16.4328	13.4801	17.5013	17.5766	17.3588	17.3837	17.1278	17.2468	16.9412	17.4752	13.7987	-0.10039	0.909589
Q6P5G3;A2ABG6;Q5NC75;Q6P5G3-2	Mbtd1	16.3526	17.1459	14.9702	13.5052	14.3558	13.2439	15.7664	15.5238	14.0287	15.0489	14.5155	14.202	0.0814034	0.909657
Q60760;Q60760-2;Q60760-3;Q5SUW3	Grb10	14.4399	13.9353	14.8962	17.8619	17.4735	18.1655	15.5862	22.2066	15.6267	15.375	15.2306	13.7546	-0.167876	0.909691
P09041	Pgk2	16.2783	16.9402	17.1868	16.5058	17.0485	16.5444	16.7194	16.4959	17.2879	16.9325	16.5249	16.6755	-0.0220187	0.909984
Q78ZM0;D3Z6Z0;D3Z789	Snx3	23.5983	23.7286	24.7492	23.6971	24.7796	24.275	23.9672	23.7796	24.7182	23.6757	24.824	24.0691	-0.0343234	0.910065
P63158;A0A0J9YUZ4;A0A0J9YUD8;D3YVC6;D3YZ18	Hmgb1	27.1115	27.7895	26.8858	26.5345	26.6865	26.6458	26.673	26.9977	27.2077	26.9203	26.976	27.019	-0.0233531	0.910085
Q99LI2;A2AEM2	Clcc1	17.1327	17.2646	16.8727	14.3862	15.9816	17.6487	14.2439	17.6607	16.9383	17.3609	16.9748	15.61	0.0829962	0.910497
Q91VT4;D3Z6C4	Cbr4	20.5823	20.9388	20.6453	20.3645	20.1332	20.2989	20.6364	20.5545	20.654	20.3962	20.4676	20.343	-0.0147993	0.910541
Q8BRT1-5;A0A1L1ST22;Q8BSE7	Clasp2	19.3681	20.0951	19.1192	19.5988	19.7374	19.3152	20.002	19.1529	19.4737	19.5048	19.1957	19.7699	0.0224641	0.91072
Q80Y81;B1ATP7;Q80Y81-2;B1ATP9	Elac2	20.343	20.5165	20.4874	21.002	20.1946	20.9243	20.8269	20.6096	20.7553	20.4576	19.9601	20.7307	0.021258	0.910721
P26645	Marcks	23.0459	22.7077	22.9951	23.7182	22.0459	22.9795	22.0156	23.48	23.9495	22.417	21.743	23.5869	0.0500254	0.911115
Q09XV5;F7AL76	Chd8	19.3183	19.3335	19.7657	19.6767	20.0821	19.8579	19.6787	19.4727	19.5661	19.5506	19.709	19.9601	0.0161845	0.911143
Q9CZH7;Q9D1T2	Mxra7	18.114	19.8372	18.9139	18.0931	17.1441	14.4839	17.8073	18.9092	19.1042	18.3696	14.5138	18.5833	-0.116867	0.911627
Q9D0Y8;Q9D0Y8-2	Mrpl52	21.3699	22.2849	21.3156	20.6971	21.2419	20.7796	21.1143	20.9742	21.4676	21.0493	21.5213	21.391	0.028543	0.911628
Q78YZ6;Q78YZ6-2;Q78YZ6-3	Scoc	17.9285	17.2022	13.9273	17.1486	16.9291	16.8462	16.1535	17.9383	17.4906	17.2905	16.2763	14.3019	0.0884363	0.91223
P31361;P62515	Pou3f4	21.0359	21.9882	21.4825	20.9459	21.417	21.0426	21.5638	21.4015	20.8727	21.3045	21.6671	21.2361	-0.0222686	0.912493
Q6PIU9;A0A571BEI2	Aak1	21.9171	22.6006	21.6497	20.8727	21.3101	21.1946	21.3962	21.5823	21.7348	21.7955	21.7182	21.4923	-0.0291071	0.912529
A0A0R4J104;P98078;P98078-2;P98078-3;E9PX84;E9QL31;F6TQN9;Q3TRE6	Dab2	14.1399	13.5404	14.4927	12.898	18.5523	18.3302	14.6287	14.6212	14.7608	19.1517	13.7862	14.1302	0.145761	0.912539
Q80UK0	Sestd1	18.1317	17.8532	18.0152	17.5036	17.5535	18.0606	17.9948	18.0064	17.6012	18.0757	17.2665	18.2998	-0.0211131	0.912646
Q8K4F6;A0A0J9YTU6	Nsun5	20.2419	19.5166	20.3752	20.7471	20.7223	20.5731	20.6714	20.1946	19.9601	20.4067	20.343	20.4576	0.0238074	0.912721
Q9D1M0	Sec13	20.6276	20.5638	20.6364	20.8346	19.9294	20.8423	20.9098	20.6714	20.6006	20.5451	19.9141	20.6628	0.0217421	0.912872
A6H6A9;A6H6A9-2;A0A0A6YWY0	Rabgap1l	15.2592	15.8602	13.8754	14.2989	14.8277	16.394	14.8169	14.6964	15.7395	15.8883	14.5809	14.4833	0.0516783	0.913056
A0A1D9BZF0	Gcna	14.4349	13.7089	15.0547	13.8948	14.5266	14.8622	13.9209	14.3923	14.8456	13.3926	14.2873	15.4034	0.040012	0.913273
Q8CI51-3;D9J2Z9;D9J300;D9J301;D9J302;D9J303;E9Q8P5;F8WJI6	Pdlim5	17.6094	16.9144	17.4923	16.584	13.0736	15.7111	16.7832	17.7368	17.8163	17.2504	14.3176	14.1329	-0.108713	0.913305
Q8VE98	Cd276	19.0002	19.2927	19.1675	19.2801	20.1457	19.802	19.5548	18.9905	19.1828	19.4828	19.712	19.6245	0.0234567	0.913609
Q8C9X6;Q8C9X6-2	Epc1	19.2199	19.1596	19.2542	19.7283	20.1581	19.554	19.3439	19.4783	19.6387	18.7655	19.8927	19.8023	0.0254519	0.913613
Q9DAP7;Q9CQE6;A0A1W2P7K2	Asf1a	22.4651	22.3101	22.8614	22.7244	22.8073	22.8708	22.632	22.6276	22.5777	22.4576	22.9847	22.68	0.0132484	0.913633
E9Q5F9;E9Q5F9-2	Setd2	19.3804	19.5511	19.7176	19.9601	20.1581	19.6944	19.7245	19.9055	19.7038	19.5718	20.1825	19.4755	-0.0169996	0.914274
Q3UIW5;D3Z1N2;F7AN16;H7BX06;Q3UIW5-2	Rnf10	16.6752	19.1997	16.4298	16.8361	14.4528	13.2299	17.8169	17.4283	17.6618	15.7429	14.4712	14.409	-0.117755	0.914337
B1AVB3	Scml2	16.8687	14.7043	17.0293	17.3462	16.4641	17.3138	17.3963	17.5231	17.8446	13.8444	16.9835	16.6106	-0.0793659	0.914669
Q91W53	Golga7	16.038	16.1691	16.4983	14.6921	16.2519	16.2375	16.5029	14.6041	16.9439	16.1371	16.8599	14.4951	0.0573287	0.914786
Q9WUI1	Mapk11	14.3119	15.0888	13.8284	14.6891	18.0333	18.6068	14.8252	14.628	15.1399	14.3774	18.0056	18.3086	-0.121073	0.914882
Q7TN12;G3X9Z8	Inava	16.2938	13.6549	16.8025	16.9143	16.5859	13.2348	16.6256	16.6176	15.1779	16.8078	14.2314	14.5707	-0.090832	0.914942
Q6NS82;A0A087WPR9;Q6NS82-2;Q6NS82-3	Retreg2	16.009	16.0885	13.9848	14.4213	12.8978	14.6753	14.112	14.8725	15.1598	14.6895	13.9348	14.9554	0.0588113	0.915083
Q5NBX1;Q5NBX1-2;Q5NBX1-3;G3UWY3;G5E8P4	Cobl	17.1423	14.4237	14.1263	17.8897	18.5024	17.8403	13.5789	18.4657	14.2211	17.6197	18.3106	18.5199	-0.13186	0.915129
A0A0R4J1R7	Pcbd2	16.212	16.1809	16.1873	15.3123	16.3197	14.2348	15.7414	16.7203	14.4577	15.4992	16.5896	15.749	-0.0517184	0.915459
Q8JZY4;V9GXP4	Prorp	18.6047	19.2138	13.7593	15.3105	14.1034	13.1356	13.8138	15.3762	14.7312	18.4163	18.4874	14.1926	-0.14839	0.915462
Q9WVJ2;E9Q5I9;E9Q0U1	Psmd13	23.178	23.0983	23.1719	23.0983	22.4751	23.2961	23.1379	23.2081	22.7895	23.4676	22.5069	23.0886	0.0198341	0.915501
P97435;E9Q6Y6	Tmprss15	15.4986	14.984	22.4825	13.1482	23.0967	13.4611	14.721	22.9725	13.5973	12.8076	14.1511	22.6907	0.288472	0.915566
Q80VY2;Q80VY2-2	Inka2	19.7429	19.8171	20.0426	19.9226	20.6714	20.3645	19.648	20.1206	20.1079	19.5207	20.8191	20.5069	-0.0270238	0.915702
Q91XU0;Q91XU0-2	Wrnip1	21.5213	21.4526	22.0224	22.0292	22.2792	22.1395	22.1795	21.7348	22.1642	21.3156	22.019	21.9061	0.0208299	0.915753
Q8K0V4;F6UAW9	Cnot3	22.1581	22.2036	22.6907	22.5141	22.8651	22.7675	22.44	22.1916	22.6822	21.9985	23.0756	22.6822	0.0215127	0.916005
Q9CYH2;D3YWL4;D3YYG8;D3Z0A8;D3Z252;D3Z398;Q3U125	Prxl2a	19.1307	18.626	19.2177	18.9331	19.2746	18.935	19.2179	19.132	19.052	18.7248	19.1384	18.9312	-0.0131872	0.916107
Q7TPM1;F8WHT3	Prrc2b	21.0625	20.6886	21.1765	21.7013	21.8269	21.5165	21.2877	21.1581	21.5069	21.0886	21.4972	21.5592	-0.0208891	0.916238
Q6PFD6	Kif18b	19.751	19.484	19.9459	19.8062	20.1206	20.0292	19.9601	19.4389	19.9316	19.8088	20.0951	19.9882	-0.0142821	0.916247
Q8BK06;Q8BK06-2	Fbxo9	17.7234	16.986	18.4642	17.2746	13.1009	14.9158	17.9452	17.6305	17.7232	14.4898	15.2789	14.7152	0.113703	0.916491
Q3TMX7;Q3TMX7-2	Qsox2	20.0559	20.3538	20.7471	19.8665	19.6736	20.7056	20.0559	20.6006	20.0951	20.1946	19.7579	20.5545	0.0239878	0.916516
Q9Z0U0;D3Z2B4;Q9Z0U0-2	Xpr1	14.0535	18.7425	14.5694	14.207	14.1045	14.4205	14.9131	13.7558	18.4062	15.0559	14.4775	14.1431	-0.109024	0.916613
P60882	Megf8	17.8172	17.3504	17.9339	17.7443	18.1016	17.972	17.932	17.6673	17.4932	17.6611	17.9918	18.0835	0.0150574	0.917799
Q9QZ11	Exo1	17.8846	17.0297	16.4095	13.9452	17.4513	16.9452	15.2596	17.6086	14.0089	17.0458	17.3143	17.8903	0.0896393	0.918006
Q924M7;F6Q3K8	Mpi	19.243	20.0156	14.2118	19.0757	18.9868	19.8593	19.5106	19.1011	18.9162	19.402	13.9708	19.691	0.133398	0.918012
Q91X21;Q91X21-2	Kiaa2013	18.7739	18.3826	19.3554	19.2055	18.7383	18.9663	19.1486	18.946	19.734	18.6872	18.3189	18.741	-0.02563	0.918222
P48962	Slc25a4	24.1015	24.1015	24.1095	23.417	22.6971	23.6431	23.5983	24.0935	23.4041	23.9043	23.0772	23.8191	0.0288661	0.918274
Q9JHU9	Isyna1	14.9293	14.5587	15.9413	14.2162	14.1976	13.6377	14.6153	14.8144	14.0804	14.7282	15.2524	13.7437	0.0410879	0.918607
Q3UFM5	Nom1	20.4576	20.1332	20.6186	20.7056	21.2933	21.0224	20.6628	20.417	20.9951	20.2184	21.1457	20.9316	-0.0232896	0.918846
P46656	Fdx1	22.1238	21.7915	22.2096	22.3101	22.4324	21.8346	22.0789	22.1206	22.2155	22.2332	22.0224	21.9601	0.0118713	0.918967
Q7TS74;Q7TS74-2	Ckap2l	18.5612	18.7281	18.3888	18.3826	18.7072	18.4492	18.2468	18.39	18.5673	18.1336	18.9471	19.0342	-0.0169814	0.91938
Q9D8M4	Rpl7l1	21.4015	20.3538	21.2244	21.4972	20.9024	21.5592	21.4676	21.3962	21.1395	21.3156	20.4972	20.9742	0.0246755	0.919392
P52963	Epb41l4a	14.475	14.3175	14.781	14.5606	16.8292	14.7568	15.4541	15.2221	15.3577	13.4734	15.8157	14.0653	0.0552953	0.919624
Q922B6;F8WJF7;Q8C2K8	Traf7	17.4218	18.1141	13.6553	16.4882	14.7138	13.4097	14.6176	14.31	17.3404	17.2545	14.0361	15.618	0.104434	0.919683
Q06138;D3YV52;D3Z704	Cab39	20.6628	20.4476	20.2535	20.3962	19.5974	20.654	20.417	20.3857	19.593	20.9812	19.7519	20.714	0.0281083	0.919973
O88516;O88516-2	Dll3	14.6527	20.002	13.6806	14.3725	14.7669	15.3536	14.3825	19.5584	14.1679	14.8066	14.1921	14.9399	0.130119	0.920075
Q8BSN5;Q8BSN5-2;Q8BSN5-3	Phf23	20.6628	21.2361	20.6364	20.654	20.8802	20.8727	20.5915	20.7471	21.002	20.7056	20.953	20.8727	0.0117113	0.92014
Q9ERB5;A0A0N4SUZ6;Q66L38	Slco1c1	16.2925	14.8801	16.0485	16.5673	14.5109	15.7861	15.6457	16.4294	16.4478	16.2331	13.4149	15.5604	0.0590212	0.920194
Q8C3P7;A0A0R4J041;Q8C3P7-2	Mettl3	19.7445	19.3133	19.9459	20.2419	20.4676	20.4067	20.0691	20.0559	19.9459	19.729	20.0951	20.1079	0.0195099	0.920313
Q9Z127	Slc7a5	20.4375	19.1103	20.4775	21.5638	21.0156	21.2821	20.6186	20.7955	21.5731	20.3752	20.2764	20.4972	-0.0415211	0.920341
E9Q839;Q3UH46	Slf2	16.8878	14.0683	17.1923	13.9326	17.3158	17.3707	17.0648	13.7994	16.835	17.0757	16.7002	14.7498	0.0904337	0.920808
O35609;E9Q855;Q3UXS0	Scamp3	21.002	20.6186	21.2361	21.4874	21.2244	21.391	21.2593	21.1015	21.5869	20.9171	20.9243	21.2707	-0.01673	0.920878
Q6DVA0	Lemd2	19.9459	19.4517	20.4576	20.2989	20.5451	20.5915	20.1825	20.3101	20.1332	20.0426	20.4972	20.2419	-0.0194451	0.920985
Q3USZ8	Dipk2a	18.5062	18.8159	19.1986	15.5196	17.6042	18.5297	18.614	18.8516	18.4538	18.6758	14.4095	18.6243	0.0908873	0.921015
P01887	B2m	22.8365	23.7077	23.5869	23.3511	24.3376	23.5754	23.2961	23.3101	23.3511	23.2679	24.4551	23.8858	-0.0284759	0.921065
Q8CDA1;Q8CDA1-2;Q8CDA1-3	Inpp5f	21.1457	20.5545	20.9316	21.3805	21.3805	21.0691	21.2477	21.0951	20.8876	21.1457	21.3101	20.8651	-0.0149249	0.921305
Q8R0G9	Nup133	21.68	21.1581	21.7013	21.7675	21.6453	21.9316	21.7223	21.632	21.4375	21.5685	21.7265	21.7265	0.0117455	0.921615
A0A0R4J1Q0;D6RE33;G5E896;F6V5I7;F6ZJ27	Edc4	21.7756	22.6253	21.8034	13.9016	22.0122	22.2535	22.1301	22.3645	22.743	22.4576	22.2006	13.6815	-0.200968	0.92185
Q8BUH8;A0A0J9YUC9;E9Q1L5;Q9CQN9;Q9CRF0;Q9CX65	Senp7	19.0488	19.1862	18.8693	19.3713	19.5748	19.4535	19.1962	19.3594	19.8435	18.7676	19.266	18.9591	0.018672	0.92187
Q80ZQ9	Abitram	19.6621	19.4236	19.8081	20.4775	21.1519	20.8876	19.7247	19.9459	20.0691	20.2535	20.9951	20.2184	0.0340124	0.921946
Q3TTA7;B9EKI5;Q3TTA7-2	Cblb	18.2577	17.8973	18.3759	18.9908	19.0614	18.7151	18.6218	18.7268	18.417	18.0089	18.7883	18.604	0.0219134	0.92199
Q9R0P5	Dstn	24.2317	24.7441	24.5105	24.7286	25.0894	24.7129	24.6264	24.5522	24.6375	24.3578	25.1135	24.824	-0.0157021	0.922206
D3Z7V3	Slmap	20.0292	20.002	13.7361	13.8137	13.9686	20.1946	13.4767	15.0329	20.0559	20.1704	19.9882	14.1692	-0.191506	0.922613
Q920L1;A0A494BAD7;A0A494BBC6	Fads1	23.867	23.7182	24.1095	23.9584	24.4234	24.019	23.976	24.0609	24.0935	23.6865	24.3376	24.019	-0.0129696	0.922698
Q8C0K5;D3YVC9;Q8C0K5-2	Slc25a16	18.5322	18.4517	18.6903	17.9979	18.051	17.6373	18.7331	18.5786	17.8758	18.1362	18.0176	18.1456	-0.0210604	0.92284
Q9JJR8;D3Z6W5	Tmem9b	19.8933	20.9171	20.0951	20.0821	20.1206	19.8718	20.1079	20.2184	20.0559	19.7494	20.5069	20.2302	0.0185218	0.92304
Q91X84	Crtc3	18.6032	19.4206	19.3553	19.5967	19.9742	19.7273	19.1585	18.9791	18.9991	19.0132	20.4775	19.8616	0.0313851	0.923141
Q99NB8	Ubqln4	22.953	22.8746	23.2535	23.5165	23.848	23.5522	23.1961	23.0967	23.4676	23.1658	23.5404	23.4298	0.0169108	0.923262
A2AG50;A2AG50-2;A2AG50-3;A2AG51	Map7d2	16.097	13.979	14.3481	14.0435	15.9154	14.5157	14.2984	16.2364	14.4561	15.1394	14.9541	14.1101	-0.0493008	0.923292
O09106	Hdac1	19.8586	20.1946	20.4874	20.3101	21.002	20.8651	20.9243	20.0691	19.759	20.4775	20.7307	20.6096	0.0245937	0.923327
Q6P1B1;A0A494BBG8;Q3UE92;S4R1I3;S4R228	Xpnpep1	21.8346	21.743	22.1581	22.0789	21.9316	21.9637	22.0559	22.0088	21.8538	22.002	21.9777	21.8538	-0.00701209	0.923667
Q8CFC7	Clasrp	18.7828	20.5638	18.2166	13.8122	18.0903	18.4346	13.8674	18.3523	18.161	19.0744	18.8939	18.8317	0.119927	0.923701
Q8BP27;Q8BP27-2	Sfr1	21.1581	20.5545	21.1206	20.6276	21.6929	21.8113	21.0088	20.895	20.895	21.1206	21.5404	21.3645	0.0234106	0.923781
P42125;A0A3Q4EC00;A0A452J8A5	Eci1	24.6595	24.8385	24.5754	24.3376	24.5638	24.3376	24.5225	24.4738	24.632	24.3578	24.7077	24.5638	0.00910403	0.924208
P55258;P61028	Rab8b	20.8651	20.8034	20.9098	20.1079	19.8624	20.85	20.4972	20.8423	20.417	20.6453	20.2066	20.9171	-0.0211415	0.924211
Q8VD62	Bles03	20.654	20.4874	21.1079	21.0493	21.0559	21.002	20.9882	20.8727	20.8423	20.5261	21.0625	20.9882	0.0127553	0.924299
P52927;Q6NSP9	Hmga2	13.7486	13.8927	14.976	15.0464	15.0571	14.7819	16.5182	13.8559	15.0684	13.4343	14.9057	13.3982	0.0536637	0.924414
Q6PDH0;D3Z0X5;D3Z4N0;E9PWB1;F6RUK9;Q6PDH0-2	Phldb1	20.68	20.2764	20.8727	21.1015	21.5731	21.1946	20.8802	20.8576	21.2707	20.5356	21.1079	20.9243	0.0203335	0.92454
E9Q411	Nbas	17.8857	18.161	18.0354	18.3584	18.1459	18.2867	18.2113	18.5054	18.207	18.1339	17.91	17.8356	0.0116743	0.924556
Q4G0F8;Q4G0F8-2;Q4G0F8-3	Ubn1	18.0352	18.4012	17.8222	17.8266	17.7355	17.9791	18.4721	18.2817	19.1152	18.3193	14.9406	18.3147	0.0593687	0.924991
P46737	Brcc3	18.6338	18.9279	18.1228	18.3458	17.6586	18.3858	18.2803	18.5384	18.7689	18.1144	18.0734	18.4195	-0.0200414	0.925107
Q61468;A0A494B9A6	Msln	20.7876	14.5295	13.6732	14.0393	14.8205	15.1197	14.3606	15.23	20.0292	13.9319	14.3912	14.1955	0.138542	0.925207
Q9JII6	Akr1a1	23.9584	23.8385	24.1253	24.3778	23.8764	24.3307	24.2535	24.0526	24.1095	23.9495	23.9316	24.1488	0.010289	0.925286
P14094	Atp1b1	19.5723	19.9742	19.0341	18.9659	18.2388	17.831	18.74	19.1234	19.24	19.4636	18.1959	18.6357	0.036256	0.92538
Q9JI33	Ntn4	19.1077	18.7046	18.5293	19.2532	18.2823	18.8476	18.9035	19.5406	18.5317	18.8113	18.2652	18.5384	0.0223342	0.925564
A8C756	Thada	18.567	15.0289	18.5457	18.5128	18.2468	18.5208	18.2539	18.5045	18.9968	18.2162	14.2791	18.6429	0.0880699	0.925639
Q91VR2;A2AKU9;Q8C2Q8;A2AKV0;A2AKV1;A2AKV2;A2AKV3	Atp5c1	25.019	25.3745	24.8904	24.1332	24.0609	24.3101	24.5522	24.6757	24.5754	24.7995	24.5404	24.5165	0.0214009	0.925764
Q6ZQH8;A2AWI5;F2Z4A7;J3JSA4	Nup188	18.0426	17.6018	18.1528	17.8245	17.3733	17.8228	18.6252	18.4375	15.412	17.6751	17.5046	18.8621	0.0502311	0.926305
P97798;E9QK04;P97798-2;P97798-3;P97798-4;P97798-5;Q7TQG5	Neo1	19.6487	19.8537	20.0691	19.4225	19.9742	19.2184	19.4065	19.8273	19.9882	18.947	20.1946	19.6949	0.0213338	0.926847
P06801;Q3TQP6	Me1	23.6865	23.7895	23.4676	23.3239	22.3101	23.3101	23.48	23.4551	23.417	23.5045	22.9298	23.2332	-0.0219727	0.927026
Q8R2R9	Ap3m2	17.2469	18.0822	17.269	16.2572	16.0376	17.483	18.0709	17.7396	14.1592	17.8892	17.0478	17.0914	0.0629909	0.927196
Q9R1K9	Cetn2	19.8921	20.8651	19.5432	18.7411	19.0545	19.1714	19.5014	19.4094	19.4241	19.8632	19.339	19.5524	0.0296929	0.927794
O54803;E9PY29	P2rx6	13.3231	14.9505	19.6376	14.379	19.6074	20.1704	19.5934	14.2751	13.4823	14.2386	19.8009	19.6738	0.16733	0.927842
Q8BRK9	Man2a2	15.9158	14.3649	15.743	15.0935	15.2759	15.7913	14.1113	16.6953	14.6075	15.8304	15.2146	15.4797	0.0409373	0.928072
Q8R015;Q3TB02;Q8R015-2	Bloc1s5	19.0976	18.4137	19.2367	19.3119	20.1704	19.6875	19.2662	19.2142	19.4203	19.2891	19.6205	19.2453	-0.0229766	0.928186
Q80ZW2	Them6	19.0702	18.8178	19.4053	19.7253	14.0316	19.3697	19.1207	19.4063	14.9805	19.3097	18.9061	19.3227	-0.104367	0.92842
Q8K1E6	Alkbh3	20.5823	20.1079	20.7955	21.2593	21.1519	20.85	20.8191	20.8423	21.1395	20.4476	20.7471	20.8576	-0.0177186	0.928439
Q9Z0E6	Gbp2	15.4747	14.8194	14.1026	14.3762	14.9765	13.8504	15.0319	14.3653	13.7101	14.6416	13.9702	16.1181	-0.0395649	0.928473
O35435;E9Q1V3	Dhodh	20.4476	20.417	20.2764	20.5165	20.2764	20.3101	20.6276	20.5165	20.7056	20.1457	20.0156	20.2989	-0.0109899	0.928733
O35226-2;O35226-3;F7AI87	Psmd4	16.8001	16.9754	14.518	16.7545	14.4046	14.0271	16.8951	16.5611	14.6967	16.6769	13.7854	14.4283	0.0727437	0.928837
Q9CX11;G3X989	Utp23	20.1946	20.6186	20.6886	20.68	21.3101	21.0493	20.8576	20.4676	20.5545	20.4972	21.1704	20.8876	0.0177271	0.928893
Q7TNL3;Q7TNL3-2;B1AVZ9;B1AW00	Stk40	14.8874	16.6049	14.8635	14.7604	15.6297	14.1673	16.548	15.1424	13.3565	15.5146	16.1542	13.8571	0.0567124	0.929076
Q7TPB0;A0A0R3P9D0	Plppr3	14.7015	15.0455	15.5178	14.5899	14.3583	14.1325	14.2463	14.6264	14.4645	15.2911	15.1049	14.4689	0.0239111	0.929253
P61216	Taf13	16.8844	15.7547	16.3388	18.2444	17.7851	17.5814	17.8051	17.5353	14.4066	17.3021	18.1885	16.9847	0.0610928	0.929502
O55102;D3YVM8;D3Z4L7	Bloc1s1	21.0691	21.3101	20.5165	20.5261	21.2006	20.7056	20.9316	20.7553	21.0691	20.7553	20.9459	20.953	-0.0137136	0.929595
Q8R366;A0A0R4J117;G3UYZ1	Igsf8	20.0426	19.9601	20.2184	20.8423	21.7182	21.2593	20.3538	20.5356	20.4972	20.5069	21.1642	20.8113	0.0286529	0.929731
Q8R2Y9;E9Q199	Nabp2	17.9839	17.5543	16.4067	17.5446	17.5261	17.4122	17.6169	18.0303	19.1987	18.0004	17.561	13.5792	0.0735575	0.930038
Q9D1K2;A0A0N4SVE1;F7B2B4	Atp6v1f	22.6606	23.0789	23.211	23.0509	23.6757	23.0592	22.9864	22.9043	23.1612	22.7935	23.654	23.3376	-0.0167676	0.930062
Q640N3;E9QMX7;Q640N3-2	Arhgap30	13.6955	15.0194	13.8697	14.3041	17.2883	18.3343	14.2414	17.5485	17.8923	14.3966	15.5622	13.4588	-0.0980785	0.930092
P61924;A0A2R8VJV3;Q8R3M1	Copz1	21.9847	22.4849	21.9061	21.9707	21.1519	22.019	21.9243	21.6141	21.8461	22.2419	21.7876	22.2125	-0.01821	0.930109
Q3UC65;Q3UC65-2;Q3UC65-3	Rsrp1	14.0245	17.1476	14.652	14.9215	13.9649	14.9935	13.3271	15.1261	14.6654	18.6071	14.6378	13.8227	-0.0803629	0.930465
E9PWZ3;Q9CQ09	Rpl3l	16.6461	14.3675	14.7617	17.0042	15.9473	16.3098	16.6066	16.1403	15.0127	16.8877	16.0931	13.9646	0.0552782	0.930893
Q3UH68;A0A571BG24;A0A5F8MPN3;D3YU22;D3YU59;D3Z589;Q3UH68-2;Q3UH68-3	Limch1	19.7869	19.6822	20.0951	20.8802	21.1886	20.7553	20.2989	19.8769	20.2419	20.4972	21.0426	20.5915	-0.0267982	0.93093
Q62315;G3UXE0;G3UYY7;G3UZQ8	Jarid2	15.9006	18.4354	17.6247	18.9595	18.3629	14.6799	18.4003	17.8043	17.9207	18.3815	18.176	13.8114	-0.0885131	0.931187
Q6ZWM4	Lsm8	22.4947	22.1111	22.4676	22.5189	22.391	22.5638	22.3857	22.3073	22.5451	22.3017	22.4041	22.6497	-0.00773247	0.931385
P34928	Apoc1	14.0713	15.1057	14.0319	15.2278	14.4293	14.6462	14.1348	14.0655	14.2354	14.8268	14.7937	15.3037	0.0253817	0.931558
P58742	Aaas	20.6714	21.0359	21.0625	20.5165	20.4273	21.3484	20.7796	20.9951	20.6364	20.7796	20.4972	21.2764	0.0163031	0.931608
Q61194;F8VPL2;Q61194-2;A0A0U1RNT0	Pik3c2a	18.3183	17.5921	18.4829	18.5702	18.7177	18.626	18.4661	18.3362	18.1869	18.0476	19.1313	18.2601	-0.0201578	0.931699
O88939;O88939-2;D3YVF8;D3Z4C3	Zbtb7a	18.2789	20.1457	18.7642	14.1937	15.1801	13.211	18.1072	18.5658	17.7048	17.8172	14.001	14.3232	-0.124269	0.931712
O35425;A0A087WR00;O35425-2	Bok	19.4392	18.5737	19.5233	19.5159	19.4818	19.8275	19.4886	19.3915	19.737	19.1432	19.0756	19.4206	0.0174826	0.931837
Q9DBX2	Pdcl	20.3321	19.7461	20.3101	20.4375	19.6781	19.9459	20.343	20.1946	20.002	20.1079	19.7171	20.002	0.0138863	0.932194
L0N7N1;A0A0J9YUN5;E9Q3T3	Kif14	19.4579	19.2426	19.6419	19.5332	18.8545	19.2239	19.8688	19.2687	19.093	19.1973	19.4868	18.9469	0.0154144	0.932208
Q5U3K5	Rabl6	18.5963	19.3211	17.4246	18.4832	17.6562	17.6267	17.3005	18.5732	18.6318	17.9465	18.301	18.1666	0.0314015	0.932452
Q8BTG3	Tcp11l1	14.5629	21.8839	21.5356	21.4221	19.8779	21.6843	20.7389	20.0821	18.9251	20.1704	20.9171	20.7553	-0.103679	0.932633
G3XA17;F7CBP1	Eif4g2	19.1128	18.9774	19.3903	19.9742	19.6628	19.2074	19.5416	19.9882	18.2965	19.2183	20.1332	19.3076	-0.026719	0.932722
A0A0D2X7Z2;Q9CY45	Eef1akmt1	20.8113	20.265	21.1946	21.7223	21.0559	21.4118	21.2477	21.0559	21.2933	20.9098	20.9024	20.9388	0.0188404	0.932809
A0A571BF12;A0A571BE94;F6RGI3	Lcor	18.9658	18.7463	19.1146	18.5727	19.3794	19.0888	19.0432	18.5919	19.3943	18.703	18.9609	19.0883	0.0143083	0.932891
O54946;F6YRQ2	Dnajb6	15.2034	14.8594	13.9094	14.6151	15.472	13.0946	15.9863	14.8099	14.3019	15.0367	13.1828	14.1101	-0.0456174	0.932968
Q9CWG8;A0A3B2WD28;Q9CWG8-2	Ndufaf7	19.9316	20.2764	20.1825	19.6808	20.2764	20.0292	19.9882	19.9882	19.7449	19.9882	20.4874	20.2535	-0.0122206	0.933031
Q8BKV1;F8WHY9	Gpc2	13.7225	13.7126	15.1524	20.4874	20.343	19.9316	18.8712	15.2215	15.2414	13.8595	20.8576	20.2419	-0.157259	0.933301
Q9WUD1	Stub1	22.8538	22.3294	22.823	23.3645	23.417	23.181	23.0756	22.7492	22.8614	22.9189	23.3239	23.1363	-0.0161023	0.933394
Q8R149;A0A1L1SSX5;Q8R149-2	Bud13	19.7564	19.8903	19.9601	20.0559	20.4775	20.2419	20.1581	19.6429	20.1825	19.8944	20.4375	19.9882	0.0131144	0.933816
Q99LS3	Psph	21.6886	21.2877	21.5823	22.2989	22.0559	22.0756	21.7182	22.0854	22.4775	21.2302	21.6929	21.6671	0.0196402	0.934044
Q6P6I6;Q6P6I6-2	Polr2m	19.608	19.4714	19.619	20.3211	20.1581	19.4959	19.4882	19.8293	20.7471	19.249	19.4531	20.0426	-0.0226532	0.93416
Q9Z188;Q9Z188-2;Q9Z188-3	Dyrk1b	13.192	17.4854	14.7509	13.3957	18.0188	14.6413	14.1143	13.207	14.1638	18.0657	18.3179	14.2433	-0.104655	0.934236
E9Q7A5;E9Q8R5;Q99JY4	Trabd	20.7056	19.9601	20.7307	20.6276	20.0156	20.4676	20.5451	20.5638	20.6006	20.7056	20.3538	19.8352	-0.0161574	0.934242
Q9DC61;A2AIW9	Pmpca	21.9637	21.5961	22.0393	22.0951	21.3538	22.1886	22.0691	21.953	21.654	22.0723	21.4874	21.9171	0.0139116	0.934322
Q9D786;Q9D786-2	Haus5	20.2419	19.9601	20.2764	20.1704	20.3962	20.3752	20.2419	20.1079	20.0559	20.2877	20.3752	20.3101	0.00692441	0.934625
Q7TSH3	Znf516	19.7191	19.6153	20.2764	20.4273	20.9388	20.5915	20.4067	19.9601	20.3857	19.9459	20.6186	20.1332	0.0196702	0.935311
Q9WV32;Q91Z25;F6VVE6	Arpc1b	23.6757	23.2273	23.7492	23.9584	23.4676	23.8288	23.6757	23.6865	23.8385	23.7492	23.4425	23.5754	-0.01013	0.935332
Q8R2N2	Utp4	20.3962	20.2419	20.2764	20.1704	20.002	20.5451	20.5356	20.4775	20.1079	20.5451	19.8064	20.2302	-0.0118039	0.935405
Q62384;F8WHU9	Zpr1	21.6628	21.2184	21.8461	21.9459	22.1825	22.0592	21.6971	21.8073	21.8385	21.8034	21.9098	21.7876	0.0118908	0.935493
Q6PB66	Lrpprc	23.1856	23.1174	23.1488	22.9134	22.2244	23.2244	22.9985	23.1503	22.8932	23.3239	22.4996	23.0443	-0.0159836	0.935531
Q921G7	Etfdh	22.3321	22.7695	22.1856	21.6929	22.019	21.8913	21.953	22.1946	21.8461	22.3045	22.4825	22.019	0.0150991	0.935536
Q9CSH3;A0A2I3BR78	Dis3	22.4501	22.0983	22.5961	22.7816	22.4298	22.867	22.7471	22.6231	22.3457	22.654	22.3101	22.6096	-0.0111419	0.935548
A2A4P0	Dhx8	18.9938	18.4356	19.3468	19.0205	18.9937	19.2769	19.0133	18.9069	19.1051	19.0067	18.9581	19.0106	0.0110894	0.93558
Q7TNE3;Q5SX56	Spag7	22.9043	22.5568	23.0002	23.1734	23.6971	23.1871	23.1991	22.7816	23.2492	23.019	23.1856	23.0002	0.014043	0.9357
Q6P3A8;Q6P3A8-2	Bckdhb	19.7312	20.0156	20.0691	19.8019	19.4994	20.1581	19.8285	20.1079	19.7848	19.8539	19.3299	20.2877	0.0137726	0.935891
Q921H9	Coa7	21.4221	21.9352	21.265	20.7553	20.9024	20.9812	21.5261	21.1332	20.7634	21.2006	21.6714	21.0756	-0.0181929	0.935942
Q3URQ7;D3Z0Q4;D3Z4L1;Q3URQ7-2	Mthfsd	18.7402	18.8307	18.9027	18.7972	18.8099	18.6723	18.7634	18.5466	18.8959	18.6225	18.906	18.9804	0.006361	0.936157
Q99N16;Q9EP75;B8JK07;Q8VCA4;Q99N18;Q99N19;G3UW78;G3UW81;A0A1D5RLD0;Q99N17	Cyp4f14;Cyp4f3	17.0827	16.5841	14.6419	17.2487	14.5601	18.4166	14.0023	17.4352	17.5903	16.12	14.4536	18.4577	0.0791679	0.936396
D3Z7Q2	Smim20	13.2255	14.9794	13.7408	16.077	14.1906	19.3258	14.763	13.9248	14.2339	19.9237	13.9477	15.3885	-0.107075	0.936402
Q3UI43;A0A1D5RM60	Babam1	20.654	20.0951	20.6096	20.6006	20.6006	20.5915	20.5069	20.5069	20.4676	20.6006	20.4775	20.6364	-0.00742165	0.936616
Q2TPA8;B1AX77	Hsdl2	20.4874	20.9171	20.5638	20.0426	20.8876	20.3857	20.0426	20.654	20.0292	20.6453	21.0691	20.7389	0.017531	0.936662
P34152;A0A5F8MPY3;P34152-2;P34152-4;P34152-5;P34152-6	Ptk2	22.391	22.0493	22.3017	22.6409	22.1642	22.6865	22.6693	22.538	22.4349	22.4601	21.8538	22.2006	0.0128083	0.936969
Q571G4;A0A7P0A153	Lin54	20.1581	20.8191	20.5069	20.1332	20.8191	20.0821	20.4067	19.9459	20.5261	19.9459	20.9882	20.6006	0.0175184	0.937091
Q8BTW3	Exosc6	22.5846	22.2849	22.7327	22.9388	23.0002	22.7286	22.9116	22.6209	22.5069	22.4898	22.9298	22.8764	-0.0109229	0.937137
Q922Q1	Mtarc2	22.3321	22.4144	22.6298	22.4425	22.3672	22.5638	22.5522	22.3184	22.2989	22.3348	22.5141	22.6929	0.006431	0.937814
Q9D394;Q9D394-2;Q9D394-3;Q9D394-4;A0A0G2JFT8	Rufy3	18.3046	18.7477	18.4362	18.1637	17.8969	18.2121	18.1532	18.4106	18.2771	18.0455	18.4281	18.5127	-0.0110012	0.937859
Q9Z1G4;A2A599;K3W4T3;Q9Z1G4-2;Q9Z1G4-3	Atp6v0a1	21.4576	20.9601	21.5498	21.5261	21.2877	21.5165	21.3211	21.4726	21.5117	21.2184	21.4324	21.391	-0.00821913	0.937868
A8Y5T6;Q8CFI5;A2AVQ7	Pars2	15.9719	18.7375	13.1917	18.6547	18.8336	18.8804	14.1347	19.0468	13.0839	19.1634	19.0234	19.0966	0.120164	0.937896
Q91VE0	Slc27a4	20.3101	19.9601	21.002	20.7307	20.4874	20.6453	20.7056	20.68	20.3752	20.417	20.5165	20.5165	-0.0125578	0.937898
D3YW42	Ccdc9	15.5352	15.3937	13.3615	13.7998	13.8504	15.5662	14.5632	15.0447	14.978	14.3867	14.0958	14.6491	-0.0351301	0.937973
P49443	Ppm1a	21.9985	21.8689	22.2621	22.2125	22.3752	22.2679	22.1946	22.0821	22.0756	22.1612	22.2707	22.1612	0.00662428	0.938224
Q3UKJ7;Q3UKJ7-2	Smu1	22.1395	21.7553	22.5141	22.3484	22.1174	22.5685	22.2448	22.1519	22.1015	22.2361	22.3129	22.3348	0.0102094	0.938254
Q62187	Ttf1	18.4345	18.3191	18.4781	18.2987	19.1219	18.7789	18.752	18.2032	18.8099	18.5614	18.9998	18.1943	-0.0148893	0.93846
Q9D2H6;Q8BNQ4;Q8C5J0;Q9D2H6-2	Sp2	14.8618	17.6441	13.743	14.5681	17.5616	14.0804	14.1173	13.6425	14.2238	14.4018	18.6252	17.9915	-0.0905036	0.938572
Q8CHY7;A0A140LHI7;E9QKU9;Q8CHY7-2	Ttc23	14.6167	15.5287	15.0083	14.2986	14.7331	13.7921	15.5985	14.6079	13.9615	15.6687	13.7822	14.5507	-0.0320253	0.938596
O35454;A2A7F6	Clcn6	17.9599	17.5495	18.3109	18.0819	18.1621	18.4003	17.8107	17.9817	18.044	18.2505	17.9512	18.502	-0.0125945	0.938699
A2A4P4;Q9D9A7;A2A4P5;Q9D9A7-2	Ptges3l	20.1825	20.1079	20.5915	19.9015	19.9459	19.8568	20.5731	20.1332	19.9021	19.9459	19.8249	20.1332	0.0122988	0.938882
P97873;A0A0R4J0Q4	Loxl1	13.1856	14.1197	14.4308	15.1549	14.6529	13.9525	14.4732	13.4185	15.4071	14.2224	13.4582	14.3253	0.0319349	0.938946
Q6DFW4;A0A0A0MQ76;A0A087WP00;A0A087WQ46	Nop58	22.3725	22.1886	22.3884	22.2066	21.9061	22.3672	22.4626	22.3565	21.9316	22.4874	21.7553	22.3672	0.011458	0.939043
Q9R1K5;D3YTV2;F8WJ80	Fzr1	16.8934	14.8642	17.2704	16.733	16.7215	16.1361	17.4702	16.5683	17.3312	16.6086	16.7025	14.2138	-0.0460166	0.939679
E9Q7F2	Rnf169	18.6211	18.7099	18.8453	19.5158	19.2929	19.0284	19.0974	19.0804	19.518	18.5164	18.9993	18.892	-0.0150009	0.939976
Q91ZD4;D3YY75	Vangl2	16.9886	15.8571	16.9043	17.0173	16.7046	16.9707	16.86	16.2125	16.2424	17.1611	16.8931	16.961	0.0187246	0.940366
Q9WTX6;Q3TPM3	Cul1	21.2821	21.3699	21.5309	21.5309	21.1581	21.7796	21.5869	21.3592	21.3592	21.5069	21.2707	21.5213	0.00785896	0.94041
P61079;P62838;Q6ZWY6;A0A0G2JGL0;A0A0G2JE32;A0A494BA56;A0A494BAN1	Ube2d3	24.4041	23.654	24.6486	24.7077	24.2096	24.7695	24.5522	24.558	24.0854	24.558	23.976	24.5696	0.0157064	0.940532
O35127	Grcc10	22.5117	22.2535	22.417	22.6562	22.823	22.8895	22.7675	22.2448	22.6649	22.5045	22.6779	22.6342	0.0095167	0.940927
Q6P8M1;A0A0R4J1E8;Q6P8M1-2	Tatdn1	18.0119	18.4529	15.1484	18.3627	18.2234	18.0373	18.0053	18.3734	15.5762	18.2247	18.058	18.3076	-0.0514357	0.941068
Q01341;A0A2I3BRC5;F8VQ52;A0A2I3BRS6;A0A2I3BQ20	Adcy6	14.7646	13.0023	17.133	17.7851	17.6107	18.0438	17.2445	17.757	14.1125	17.26	17.4859	13.9797	0.0832978	0.941175
Q6DID3	Scaf8	20.2419	21.0088	20.4775	20.2066	20.3645	20.2184	20.654	20.2535	20.7223	20.1457	20.3645	20.4476	-0.0116444	0.941696
D3Z1S9;D3Z7L3;Q3TUU5	Tex30	17.2872	17.3941	17.5167	17.4639	17.0566	17.9196	17.9198	17.3669	16.9402	17.7532	16.9339	17.6316	0.0154433	0.941961
P56280;H3BJ18;H3BJA0;H3BJP6;Q3UES7	Tcl1a	15.2737	15.1347	14.1651	13.7831	14.1399	15.3156	13.5044	14.8995	15.1256	14.5944	14.8193	15.0338	-0.0274761	0.94216
O08547;A0A0G2JF08;E9Q6R3;D6RES2	Sec22b	24.7895	24.4862	24.8858	25.0772	24.6375	24.8288	24.6595	25.1946	24.9271	24.7286	24.3578	24.7745	0.0104943	0.942177
Q64373;A2AHX9;Q9QWX2;Q64373-2;Q64373-3;Q64373-4;A2AHX8	Bcl2l1	21.6231	21.502	22.239	22.4015	14.0461	15.6011	14.4542	21.502	21.6051	21.6409	15.4852	21.7995	0.154321	0.942188
E9QKK1;A0A0G2JG58	Cenpe	13.2028	16.9489	17.4453	14.0327	17.7796	17.9476	18.6151	15.3981	13.4093	17.5004	18.5627	14.4233	-0.0920143	0.942197
Q3TTY5	Krt2	17.9558	19.1444	18.8029	14.9258	14.4988	17.987	13.165	18.6304	19.6122	19.6769	14.2509	18.6143	-0.105847	0.942241
Q80YA7;A0A1L1STG9	Dpp8	21.6971	21.3592	21.7182	21.8461	21.9951	22.2849	21.85	21.5356	21.9352	21.391	22.2593	21.85	0.0132605	0.942265
Q922M7	Q922M7	19.4812	19.3325	19.9316	19.6204	20.265	19.5795	19.9882	19.3832	19.9742	19.5994	20.1079	19.0608	0.0160724	0.942546
Q8BFY6	Pef1	21.2535	20.4067	21.654	21.2535	20.0426	21.2593	21.3266	21.2184	21.3752	21.0951	19.7	21.3156	-0.0269046	0.942595
D3YY23;A0A182DWE6	Lonrf1	19.4578	20.2066	18.8635	19.0161	19.4638	19.239	19.3544	19.6434	19.4084	19.3157	19.2895	19.324	-0.0147656	0.942627
Q8BGA9;A0A2I3BQ74	Oxa1l	19.8049	19.9459	19.5353	19.2587	19.3374	19.3739	19.0667	19.6293	19.8199	19.5713	19.4846	19.6166	0.0112914	0.942631
O55047;Q8C0V0;B1ASU9;B7ZC85;O55047-2;O55047-3	Tlk1	20.6971	20.2419	20.5165	20.8576	20.8876	21.0559	20.8876	20.7471	20.5451	20.6453	20.4676	21.0292	-0.0108836	0.942691
Q8BZ21;A0A5F8MPX1;G3X940	Kat6a	19.7785	19.6908	19.8213	19.646	20.0559	19.5066	19.6666	19.8141	19.5167	19.5622	19.9882	20.002	-0.00842587	0.94281
P70280	Vamp7	17.2094	16.8385	18.5295	18.7643	17.6194	19.0377	18.0529	18.3893	17.7414	17.827	17.3855	18.7869	-0.0306958	0.943237
B2RRE7;A0A0R4J260	Otud4	21.0359	20.9024	21.0886	21.2764	21.5961	21.3484	21.2066	20.9171	21.3266	20.9171	21.3321	21.4874	0.0101601	0.943598
Q6PDK0	Zbtb39	13.6138	17.9915	14.0434	14.2659	15.1559	14.9002	14.609	14.863	14.3012	16.8201	15.0083	14.6909	-0.0536287	0.94363
P61967	Ap1s1	21.1015	20.6186	20.8191	20.7553	20.417	20.9601	20.714	21.1946	20.8876	21.0359	20.2184	20.5451	0.0126679	0.94371
Q91YP3;A0A0N4SUV7;A0A0N4SVW1;A0A0N4SUT8;A0A0N4SVH5	Dera	18.9073	18.3549	19.2174	19.7118	19.4737	20.1457	19.3588	19.47	19.5585	19.4648	19.2696	18.5603	0.021476	0.943727
O88809;Q6PGI2;Q9CXL6	Dcx	13.7546	14.5994	14.6644	14.3992	14.4187	14.7251	14.2924	13.161	15.7006	13.8304	15.431	13.9609	0.0308383	0.943728
Q91VI7;A0A1B0GRG4;A0A1B0GSG5;A0A1B0GRY7	Rnh1	21.8876	22.5451	21.9316	21.417	21.0951	21.2184	21.7389	21.6929	21.5961	21.6364	21.6886	21.6453	0.0161135	0.943821
P58281;E0CXD1;H7BX01;P58281-2;F6U775	Opa1	20.68	20.9171	20.7307	20.4476	20.5165	20.5261	20.6096	20.68	20.7223	20.7471	20.5356	20.4874	0.00596785	0.944028
Q570Y9;Q570Y9-2;Q570Y9-3;A0A2I3BRE1;B2ZRS5	Deptor	18.5137	18.4826	18.7312	19.1781	18.5632	18.8582	19.0333	18.8093	19.0444	17.703	18.5979	19.2476	-0.0180583	0.944054
Q3UFT3;Q3UFT3-2	Garem1	16.579	13.4932	17.4658	17.7182	16.7666	17.3381	14.5071	18.4938	18.7641	17.3085	15.1194	14.7298	0.0730436	0.944116
Q5SUQ9;E0CXE7;Q5SUQ9-2;Q5SUQ9-3	Ctc1	20.2419	20.2419	20.5356	20.3538	20.002	20.3538	20.3538	20.6453	20.1946	20.0426	20.002	20.4375	0.00888868	0.944231
Q6P6J4	Alkbh2	15.0259	14.7596	13.991	15.0472	18.1566	14.8679	17.6673	15.3255	13.62	17.1082	13.9703	14.5447	-0.0646442	0.944378
P28184	Mt3	17.5778	18.8961	17.5678	19.133	18.8875	19.3502	17.9616	18.4877	17.9104	19.1029	18.7031	19.421	-0.0290439	0.944436
P47802;A0A6I8MWZ8;D3Z3F4;Q8R5C0;G3UXX9	Mtx1	20.0559	19.7671	20.0559	20.3321	19.5367	20.343	20.1079	20.1079	20.0292	20.3752	19.477	20.0691	-0.0125847	0.944732
O89112;B2KGR2	Lancl1	20.3321	20.7876	20.1946	20.0559	19.0388	20.5261	20.3321	20.0691	19.8699	20.5731	19.4658	20.4972	0.0213234	0.944848
Q9D0D4	Dimt1	22.9316	22.8746	23.2821	23.6209	23.2405	23.3778	23.1931	23.2961	23.654	22.8113	22.8423	23.4551	0.0125586	0.945173
Q9JM76;D3Z2F7;D3Z2F8;H7BWZ3	Arpc3	22.3592	22.3831	22.6431	22.8783	22.417	22.6606	22.6453	22.1976	22.7533	22.4526	22.7119	22.5309	0.00828115	0.945645
Q9DCE5	Pak1ip1	23.8576	23.5638	23.976	24.0526	23.7077	24.0609	23.9316	24.0443	24.2535	24.0609	23.1127	23.7389	0.0127826	0.945796
Q8K1Z0;F6SFF5	Coq9	21.2877	20.8576	20.9098	20.265	19.5196	20.2764	20.6096	20.9742	20.4676	20.8034	19.858	20.2764	0.0211377	0.945938
Q2YDW7;D3YXI6;A0A0G2JFK5;E9QNB8	Kmt5a	18.8573	14.8501	19.9601	15.2735	18.9559	15.9394	20.265	15.491	14.4146	20.1946	19.4666	14.6153	-0.101777	0.946156
P23116	Eif3a	24.6153	24.2679	24.632	24.6375	24.848	24.8385	24.5696	24.558	24.6703	24.6153	24.7129	24.6757	0.0062111	0.946163
A3KGV1;A3KGV1-2;A3KGV1-3;A3KGV1-4;A3KGV1-5;A3KGV1-6;A3KGV1-7;A3KGV9;A3KGW0;V9GXZ0	Odf2	19.7866	19.8995	19.5534	19.2941	20.3857	19.4016	19.7062	19.3888	19.7287	19.6625	20.1079	19.8048	-0.0129881	0.946282
Q8BWW9;G3UZM9;G3UXH4;Q8BWW9-2;Q8BWW9-3	Pkn2	20.895	20.9098	21.1946	21.1395	21.3538	21.1457	21.1825	20.9672	20.7715	21.1206	21.3962	21.2477	-0.00790635	0.946498
B1AY13;E9PV45	Usp24	20.4874	20.1332	20.68	21.0292	20.7796	21.343	20.5069	20.7634	20.8346	20.5915	20.7634	20.9171	0.0125692	0.946511
Q8BTR5	Dusp28	14.6124	17.1273	13.7875	17.6407	18.4656	18.5563	14.2241	18.3412	17.5075	13.7949	18.3816	18.4407	-0.0833592	0.946604
Q60520;Q60520-1	Sin3a	20.8802	21.391	21.2477	21.1886	21.4526	21.2593	21.0493	21.4067	21.4221	20.8423	21.2419	21.5117	-0.0091069	0.946706
Q924A2;E9QP01;Q924A2-2	Cic	18.7287	18.6405	19.2912	19.1396	19.5466	19.2587	18.6539	18.9275	19.3101	18.6681	19.6337	19.3232	0.0147961	0.946831
O08989;D3Z2V6	Mras	13.7141	20.4273	18.4735	15.6356	13.9637	18.0266	14.1529	17.7179	18.4999	14.5143	18.0305	16.7787	0.0910887	0.947016
Q3UHU8	Gtf2i	13.4784	20.6096	15.2723	14.5213	14.4257	15.0636	14.8677	14.5607	14.5631	14.3378	19.7548	14.7349	0.0919734	0.947048
Q99N94	Mrpl9	21.7915	21.7512	21.654	21.3045	21.5165	21.3211	21.3699	21.5261	21.5592	21.6141	21.6714	21.5592	0.00651811	0.947085
Q9JIY2;A0A1X7SB71;E9QM14;Q9JIY2-2;Q9JIY2-3	Cbll1	19.2479	19.0393	19.5339	19.6031	20.1079	19.148	19.4466	19.3245	19.6974	19.4306	19.5912	19.2602	-0.0117391	0.947208
P36895	Bmpr1a	20.1206	19.9601	20.0691	20.0156	19.9459	20.5069	20.4067	20.3211	20.0951	20.0426	19.6823	20.0156	0.00914831	0.947221
Q9D4H2;F6VDD7	Gcc1	19.6865	19.3371	20.0156	20.2535	20.343	19.9459	19.8794	20.1206	20.0691	19.5591	19.8669	20.1581	-0.011899	0.947856
Q8R5A3;F2Z3U3;F2Z4B7;G5E867;S4R2K5	Raph1	17.9271	18.0545	17.7726	18.4532	17.9866	18.0641	18.1	17.8956	18.3515	17.9096	17.8266	18.1258	0.0081885	0.948004
Q0P5X5;D3Z0P6;D3Z0P7;F8WIV1	Zbbx	18.584	18.4208	19.3047	19.8962	19.2537	14.5303	18.8999	18.8327	19.2575	18.8625	19.6841	13.9834	0.0782745	0.94805
Q5U5Q9;E9Q577;A0A0R4J073;A0A0R4J183;Q5U5Q9-3	Uimc1	18.1155	17.9268	18.309	18.0555	18.719	18.2627	17.6173	18.1879	18.3176	18.0049	18.7034	18.6377	-0.0133794	0.948121
Q9D9K3;A2AGL5	Aven	20.4576	20.3645	20.6714	20.714	21.0559	20.7634	20.4476	20.5451	20.9316	20.3538	21.0292	20.7796	-0.00998287	0.948124
Q80VP0;Q80VP0-2	Tecpr1	17.0266	16.6482	17.0045	17.8775	17.9665	17.6054	17.5798	17.4529	17.1222	17.0372	17.4515	17.3909	0.0156856	0.948217
P52623;A2AN37	Uck1	18.7702	19.2582	18.1378	18.8429	14.2009	14.6161	19.6893	18.5797	18.2918	18.5477	14.5119	14.7202	-0.0857321	0.948441
Q9Z2X2;A2AG83	Psmd10	20.4972	20.6186	20.9388	20.7715	21.1519	20.9459	21.1143	20.6006	20.6276	20.654	20.9951	20.8802	0.00870259	0.948621
Q9Z0R4;E9Q0N0;Q9Z0R4-2;D3Z6P4;E9Q3I4;E9Q3I5;E9Q3I8;E9Q3I9;Q6NZJ5	Itsn1	22.2905	22.7451	22.6119	22.5708	23.1658	22.7756	22.5045	22.4676	22.5165	22.2679	23.4041	22.9189	0.0133703	0.949476
Q8C570;A2ASC6	Rae1	22.9261	22.5568	22.8461	23.0224	23.0559	22.9829	22.85	22.7776	22.9098	22.8913	22.9495	22.9812	0.00517866	0.949913
Q9D7I8;Q9D7I8-2;Q9D7I8-3	Fam83d	17.2128	17.7098	16.8193	17.3219	17.5827	17.339	17.2748	17.4335	17.128	17.5931	17.2452	17.3662	-0.00921363	0.949941
Q9R049;Q9R049-2	Amfr	21.2006	20.4775	21.3805	21.3156	21.5869	21.4273	21.2933	21.1206	21.3484	21.0691	21.5165	21.1079	-0.0112386	0.949966
Q61941	Nnt	18.8475	19.0974	17.174	19.405	20.1581	19.6855	19.3326	19.1506	19.485	18.9117	21.3805	15.7784	0.054765	0.949974
Q8CI03;A0A2I3BRL2;Q8CI03-2	Flywch1	18.6431	19.0706	18.6231	18.2217	18.3952	18.3165	18.0708	18.398	18.8277	18.9615	18.7176	18.3659	-0.0118887	0.950156
O70230;Q8BMU0;O70230-2;O70230-3;A0A3B2W3I6;A0A3B2W4C6;A0A3B2W7W5;Q8BMU0-2	Znf143	23.2006	23.632	23.1704	23.4425	23.9406	23.417	23.3511	23.2961	23.4551	23.0156	23.9847	23.632	0.0113914	0.950338
Q0VBL3;Q0VBL3-2	Rbm15	21.4972	21.1581	21.4726	21.8538	21.8538	21.5777	21.4923	21.5869	21.8913	21.3101	21.6671	21.5165	-0.008525	0.950342
Q91ZJ5;Q91ZJ5-2	Ugp2	22.2332	22.9061	22.1886	21.743	21.6096	22.1269	22.1301	22.1015	21.9171	22.2905	21.8839	22.4067	0.0129535	0.950561
Q9CQZ7	Polr3k	21.1079	21.5069	21.7265	21.7675	22.2066	21.7512	21.4972	21.5592	21.5823	21.3156	22.2849	21.7512	0.0126934	0.950837
Q99LU0;Q9CQD4	Chmp1b2	22.0224	22.3457	22.3565	22.0886	22.2905	21.9777	21.9882	22.0559	22.44	21.8651	22.4849	22.2006	0.00779146	0.950905
Q8VCD7;I7HLQ5	Kdm4c	18.352	19.7976	14.8227	18.5755	18.4354	18.5826	19.2497	18.4152	18.7352	18.28	18.4368	15.7706	-0.0536083	0.950915
Q91ZV0;A0A1W2P711;Q91ZV0-3;E9PY90;E9Q3S2;H3BJ35;H3BJ71;H3BJI6;H3BJS0;H3BJS5;H3BK44;H3BK48;H3BKH2;H3BKL6;H3BL19	Mia2	19.9742	19.6763	19.8947	19.6791	19.9882	19.8056	19.5789	19.6477	19.6817	19.7537	19.9196	20.3857	0.00844568	0.95094
Q80V26	Bpnt2	22.265	22.0559	22.3805	22.3239	21.7955	22.1704	22.1795	22.3565	22.1704	22.1704	21.7634	22.3988	-0.00798075	0.951067
Q9JHE7;D3YYU6;D3YZR1;D3Z6S3	Tssc4	21.1269	21.2125	21.5869	21.6453	22.2535	21.68	21.6843	21.3699	21.6006	21.1143	21.9459	21.714	0.0127028	0.951252
Q9DB90	Smg9	18.712	18.7045	18.6606	18.9936	19.3918	18.9109	18.7715	18.6379	18.8731	18.8484	19.3564	18.9425	-0.00940242	0.951434
Q9CR59	Gadd45gip1	21.4576	21.502	21.8269	21.1825	21.9495	21.5309	21.2877	21.4923	21.5117	21.4476	21.9916	21.6628	0.0092976	0.951586
P22725;P22726;A0A0R4J1M1;D3YTW9;P22725-2	Wnt5a	19.5418	19.4434	20.0156	19.9742	19.8047	19.9742	20.0426	20.0951	19.8161	19.642	19.2323	19.9882	-0.0103519	0.951586
Q62376;A0A1B0GR44;A0A1B0GRR8;Q62376-2	Snrnp70	24.3975	24.2244	24.3975	24.48	24.9316	24.5522	24.2679	24.4362	24.6811	24.391	24.7796	24.4738	-0.00772848	0.951861
Q5SSI6	Utp18	21.9916	22.0088	22.3073	22.4701	22.5261	22.4451	22.4196	22.1795	22.1795	22.1238	22.4726	22.3321	0.00699922	0.951914
Q63844;A0A0U1RPX4;D3Z3G6	Mapk3	23.5285	23.3511	23.9495	23.8764	23.867	24.0443	23.8764	23.848	23.6209	23.632	23.9043	23.7796	-0.00739154	0.952454
Q60716;Q5SX75;Q60716-2	P4ha2	19.7405	14.6056	20.0156	15.0858	14.9002	13.5434	14.2852	20.2066	13.8218	14.979	19.7321	15.4623	-0.0992952	0.952461
Q9Z0X0;D3Z5F0	Cdc42ep5	14.1896	15.7347	14.8182	13.8459	14.0388	14.9416	15.6775	14.5252	14.1734	13.5776	15.7412	13.6972	0.0294471	0.952618
P14148;F6XI62	Rpl7	27.9372	27.5315	27.6251	27.9031	27.2625	27.8019	27.8799	27.6595	27.7064	27.7708	27.2803	27.8142	-0.00830004	0.952632
Q3UQU0;A0A0R4J175	Brd9	18.4975	17.6666	15.0945	17.9512	18.5683	18.8776	18.6738	18.6744	18.091	18.111	14.4565	18.3317	0.0528721	0.952762
Q91WL8;Q91WL8-3;Q91WL8-4	Wwox	21.0625	21.1079	21.417	21.1206	21.5638	21.3645	21.3805	21.0559	21.1765	21.0088	21.7013	21.265	0.00806455	0.952788
F8VQJ3	Lamc1	21.7307	21.5777	21.7098	21.5309	20.8727	21.5213	21.3645	22.1206	22.0426	21.6929	20.6714	21.1457	-0.0157728	0.953013
P28028;A0A7N4FLU7	Braf	19.9152	19.8453	20.1332	20.1332	19.9882	20.2989	20.417	20.0691	19.5019	20.1825	20.2066	19.8838	0.0088551	0.95302
P47968	Rpia	19.4558	19.3923	19.7229	19.5406	19.3617	19.5945	19.8318	19.5734	19.3015	19.4804	19.3692	19.5454	-0.0056756	0.953031
Q8BQH4	Ubald2	17.9371	18.753	18.3873	15.9296	17.4763	13.9805	17.7689	16.7281	16.1995	17.8263	16.8077	17.4174	-0.0473352	0.953041
Q68FF6;Q5F258	Git1	22.0156	21.9495	22.1143	22.1946	22.1488	22.2564	22.1426	21.9672	22.0723	22.0592	22.1916	22.2244	0.00364979	0.953104
Q8K136	Scnm1	17.0893	17.469	17.3513	16.708	17.1927	17.4288	17.3717	17.8434	15.2924	16.8944	17.8024	17.882	0.0254609	0.953343
Q8VCH0;Q921H8;H3BJZ9	Acaa1a	23.5869	23.7695	23.6757	23.48	23.8385	23.5522	23.4551	23.5638	23.7695	23.632	23.7796	23.6757	0.00449978	0.953548
P56380	Nudt2	20.8191	20.7715	21.1946	21.3592	20.9951	21.3752	21.4015	21.0886	21.0821	20.8727	20.9812	21.0426	0.00766288	0.954111
Q9QZ49;Q3TTF2	Ubxn8	18.7526	17.525	18.2346	18.0042	14.4188	14.7041	18.3859	18.4928	18.562	17.9591	13.4709	14.3423	0.0710616	0.954731
Q9ERF3;D6RDC7;Q8BVQ0	Skic8	19.2045	19.5345	19.3632	19.257	19.0874	19.7071	19.6177	19.4971	18.883	19.6729	19.2041	19.2251	0.00895748	0.954797
P70426;E9Q672	Rit1	12.6512	14.7926	13.9885	14.234	14.4804	15.7611	14.9343	14.2748	13.801	13.126	14.6281	14.9661	0.0295647	0.954931
Q9CQU8	Immp1l	17.5671	18.447	13.6808	13.6624	14.7051	14.3002	16.6546	16.3632	14.7557	15.8527	14.2746	14.1284	0.0555505	0.954981
Q99K43;G3UWQ7;G3UW86;G3UY19;G3XA79	Prc1	20.4273	20.6006	20.4972	20.4972	20.0821	20.6096	20.8034	20.5638	20.1206	20.5451	20.1457	20.5823	-0.00783647	0.955123
Q8C6B9	Rps19bp1	20.8651	21.0691	20.9601	21.0426	21.0821	21.1206	20.5731	21.0224	21.2707	20.9024	21.1143	21.2184	0.00638436	0.955228
Q9Z2F7;Q91Z78	Bnip3l	13.6354	18.4331	14.9833	13.9159	14.0136	14.3653	13.7549	15.8265	14.2904	15.1796	15.3567	14.6672	0.0451896	0.955828
P56581;P56581-2;D3Z417;H3BL22;H3BLR1	Tdg	19.3752	20.1581	19.1468	18.2685	18.6391	18.7904	19.378	18.7538	18.8256	19.0197	19.3466	19.1531	-0.0164687	0.955883
H3BKC5	Lsm5	14.576	14.698	14.6545	13.7408	21.391	21.7836	14.8577	13.8961	21.2989	14.7928	21.7836	13.4757	0.123186	0.955888
O09164	Sod3	18.8814	17.6044	18.9339	15.5162	14.9124	14.3035	17.9229	18.3037	18.1966	17.9147	14.8801	13.3405	-0.0677769	0.956105
A2APV2	Fmnl2	18.5092	17.9495	17.8302	19.4976	19.0991	18.728	19.3969	17.79	19.3277	18.3666	17.9859	18.6182	0.0213916	0.956285
D3YXG0;D3YXG0-2	Hmcn1	20.0691	13.2368	19.4054	18.9668	19.4358	19.5985	19.2011	19.1649	14.3441	20.1332	19.1231	19.2018	-0.0759633	0.956372
F6S054;F7D291	Mtss2	19.6221	18.3278	19.4116	20.2302	20.1704	20.4576	19.7481	19.3135	19.751	19.549	19.8367	19.9099	0.0185532	0.956406
B9EKR1;B2RXS8	Ptprz1	20.0951	20.7223	20.2535	19.9237	20.6006	20.7634	19.9882	20.3752	20.3962	20.1079	20.6971	20.7307	0.0105748	0.956421
Q6ZPR6;Q6ZPR6-2	Ibtk	14.3802	14.4519	15.3983	18.4087	15.3743	13.7858	19.4948	13.3767	14.6256	15.0363	14.167	15.4694	-0.061791	0.956517
Q69ZR2;F8WIE5	Hectd1	20.7715	20.5731	20.9171	21.1519	20.6096	20.9672	21.0359	20.895	20.7471	20.8191	20.6628	20.8651	-0.00577259	0.95722
O08810;A2AH85;G3UZ34	Eftud2	21.9098	22.1363	21.8269	21.6497	21.2821	21.8802	21.7512	21.9316	21.9061	21.8987	21.2419	21.9024	0.00881513	0.957449
Q8CF02	Fam25c	14.8545	15.5414	13.2781	15.8283	13.9151	14.3424	14.5249	14.5392	15.7065	13.1704	14.134	15.5045	0.0300464	0.957453
Q9ESX4;Q9ESX4-2	Zcchc17	16.5814	17.0082	16.0232	15.3845	14.3914	13.8191	15.7619	16.1606	14.4483	16.2495	16.3529	14.0204	0.0357131	0.957588
Q60988;A2AD39	Stil	17.0206	16.9319	17.0364	17.2519	17.4319	17.627	17.2495	17.3683	17.9829	16.1958	17.3357	17.2522	-0.0141152	0.957853
Q61735;A0A2R8W6P0;A0A2R8VI30;A0A2R8VK70;Q61735-2	Cd47	18.1041	19.0274	18.4379	14.4697	14.3933	13.9087	17.3972	14.8353	18.0619	18.0235	14.5277	15.1139	0.0636158	0.958125
Q9ESX5;B7ZCL7	Dkc1	22.3294	22.2477	22.4298	22.5685	22.1642	22.5522	22.5915	22.3457	22.6497	22.2214	22.0918	22.3565	0.00586371	0.958452
Q80U57	Rims3	14.2673	13.1921	14.411	14.5454	17.6598	14.0545	14.1031	14.7734	14.4182	15.227	14.7113	14.6907	0.0344095	0.958456
O88466;O88466-2;O88466-3;E9Q7S1;R4GML0	Znf106	19.3629	19.208	19.1373	19.0269	19.2619	19.3421	19.2464	19.1751	19.5004	18.998	19.1405	19.2515	0.00452695	0.958808
Q8BHX3;Q8BHX3-2;Q8BHX3-3;E9Q2C7	Cdca8	22.2849	22.2477	22.6518	22.6606	22.8538	22.6714	22.4273	22.4676	22.9864	22.2535	22.5961	22.6843	-0.00749229	0.959085
Q64324;F8WGM5	Stxbp2	20.0156	19.9144	19.9234	20.0559	19.106	14.4876	19.9459	19.745	19.5482	19.7721	19.3784	15.4728	-0.0599096	0.959179
Q8VCS3	Fam20b	20.1332	19.7391	19.7399	19.9459	14.6972	20.1457	19.6903	20.1206	15.7194	20.1946	18.8254	20.2066	-0.0593213	0.959208
Q99LQ1	Mbip	18.6454	18.6787	19.2015	19.1312	19.1034	19.2473	18.8414	18.5983	19.3765	18.986	19.1823	19.0718	-0.00812474	0.959346
Q8BG13	Rbm3	18.2134	17.6999	16.9844	18.7939	18.2845	18.4687	18.1535	18.28	18.503	17.5796	18.0452	17.9742	-0.0151373	0.959628
F8VQL0;P05480;P16056;Q62190;Q62270;Q922K9;P05480-1;Q0VBH4	Src	18.2364	17.9491	18.3592	18.8644	18.4829	18.8523	18.6725	18.309	17.9052	18.5042	18.4181	18.8735	0.0103189	0.959675
Q99JX3;A2ATI9;Q99JX3-2	Gorasp2	22.4726	22.2332	22.3831	22.6431	22.2006	22.4221	22.3129	22.5189	22.6562	22.3592	22.0821	22.4576	-0.00538125	0.959832
Q91ZR3	Crebzf	13.2288	12.9985	14.3633	15.016	14.5234	14.4259	13.1871	13.7234	14.1512	14.9356	14.4343	13.9985	0.0209458	0.959927
Q91WM3	Rrp9	20.6971	20.2989	20.7796	20.9316	21.3962	21.3045	20.9812	20.7471	20.8802	20.9601	20.9243	20.9672	-0.00870758	0.960142
A2RSX7	Tyw5	18.627	18.9166	18.064	14.7619	14.6904	17.5091	17.7526	18.1439	17.7052	18.5787	15.4402	15.2462	-0.0496102	0.960233
A2AGL3;A0A140LJF7;A0A140LJK7;A2AGL3-2	Ryr3	17.0987	17.0457	16.5625	16.891	16.3365	17.4616	16.864	17.1894	17.2715	15.4901	17.2152	17.2652	0.0167778	0.960347
P53986	Slc16a1	17.3997	18.6126	14.0672	16.8709	17.5961	16.0258	13.8808	18.0893	18.6687	18.2361	17.0564	14.9524	-0.0519065	0.960635
Q9CZ04;D3Z440;D3YVI6;D3Z0S0;Q9CZ04-2	Cops7a	20.0426	19.9276	19.9742	20.1457	18.9788	20.0821	19.8944	20.0559	19.844	20.1946	19.242	19.9882	-0.0113379	0.960663
Q80TF4;Q80TF4-2;Q80TF4-3;Q80TF4-4;Q80TF4-5	Klhl13	14.3986	15.9004	16.4265	13.9443	15.5528	16.5745	14.5098	15.3336	15.2636	16.6481	14.4177	16.8079	-0.0305963	0.960814
Q91YI0;F7D439	Asl	17.9655	19.0856	14.7669	17.2602	18.422	18.3624	17.8048	17.9345	15.1975	17.4609	18.9556	18.2635	0.0409657	0.960925
Q8CE90-2;Q8CE90-4;Q8CE90-5;Q8CE90-6	Map2k7	19.0425	19.1889	19.5747	19.4204	20.3321	19.6949	19.9316	19.3653	19.4305	19.2353	19.5831	19.6441	0.0106086	0.960935
Q3TUL7;F6YAD1;F8WIJ2;Q3TUL7-2;Q3TUL7-3;Z4YK64	Dcaf17	13.161	14.8492	13.6496	15.851	14.2668	14.4837	13.7405	13.2122	13.7397	15.0571	15.3111	15.0428	0.0263178	0.961241
A0A0G2JFZ4;E9Q7M2	Tsc22d2	18.7317	18.5895	18.7909	19.6427	19.665	19.2166	19.3612	19.0497	19.6368	18.6746	19.0649	18.92	-0.0118131	0.96129
Q9CQA5	Med4	18.984	18.5841	19.3843	19.4557	19.5967	19.3879	19.2117	19.3009	19.1396	19.0027	19.4975	19.2907	-0.00837141	0.961349
P97393	Arhgap5	20.5731	20.8034	20.1206	19.9226	19.7617	19.5237	19.7167	20.2764	20.0691	20.2877	20.2877	20.002	0.0109376	0.961353
Q8BW70	Usp38	15.3382	15.2296	14.6592	13.3301	15.4884	14.0003	14.7303	14.6233	14.3656	14.8567	13.8334	15.513	0.0205747	0.961616
Q76KF0;A2AW73;Q76KF0-2;Q76KF0-3;Q76KF0-4;Q76KF0-5;Q76KF0-6	Sema6d	15.7614	16.7707	14.0643	16.9339	16.6793	16.9898	16.684	16.5182	16.0762	16.6406	17.2889	14.1809	-0.0315502	0.961629
O54791	Maff	18.8198	17.8387	18.3036	18.0585	18.1274	17.6216	18.6769	17.9284	18.3962	18.5257	17.9083	17.4102	-0.0126837	0.961674
E9Q414;E9Q1Y3	Apob	20.5638	13.936	21.3645	20.8802	20.2066	21.5356	21.2006	21.1765	20.0691	19.7646	21.5869	15.1415	-0.0754029	0.961757
Q8BW72;A2A8L9;Q8BW72-2	Kdm4a	19.5691	19.7704	19.8443	19.7349	20.0292	20.2989	19.9459	19.9459	19.3692	19.5557	20.2764	20.2066	-0.00881651	0.961803
Q80TB8;D3Z434	Vat1l	19.2764	13.819	13.52	14.3352	14.9282	15.3738	14.1437	14.419	21.2244	13.8015	13.9685	14.1245	-0.0715219	0.962147
P97863;A2BG75;A2BG76;A2BG77;I7HIP8;P97863-2;P97863-3	Nfib	23.848	23.9584	23.9225	23.4041	24.1795	23.8576	23.7995	23.6649	24.0443	23.5983	23.9847	24.1174	-0.00650652	0.962594
Q9ESN9;Q9ESN9-2;Q9ESN9-3;Q9ESN9-4;Q9ESN9-5;Q9ESN9-6;D3YWH6;E9Q6B6;E9Q6E0;J3QNR6;K3W4S4	Mapk8ip3	20.2066	19.9306	20.8423	21.0493	20.953	20.0156	20.343	20.6096	20.6453	20.6096	20.6096	20.2419	-0.0102794	0.963206
Q8K2H6	Anapc10	19.4358	18.8973	19.8037	19.8916	19.3924	19.86	19.6862	19.8068	19.8999	18.907	19.4018	19.64	-0.0101471	0.963343
Q61733	Mrps31	22.3511	22.5983	22.3348	22.0983	22.3211	22.1174	22.2096	22.0723	22.4041	22.3045	22.4451	22.3592	0.00440197	0.9634
Q6P5C5	Smug1	18.1222	17.2041	18.2879	18.9616	18.8507	18.6664	18.294	18.0608	18.6319	18.282	18.2116	18.5347	0.012986	0.963647
Q6ZQ08;Q6ZQ08-2;Q6ZQ08-4;A0A1D5RMD8;A0A1D5RMJ8;B7ZWL1	Cnot1	21.6497	21.6006	21.8152	21.8073	21.5498	22.0625	21.7553	21.8987	21.6671	21.7013	21.5685	21.9207	-0.00443012	0.963746
Q8BLN5	Lss	24.3778	24.1719	24.3307	23.7695	23.867	23.9933	24.1946	24.217	23.9225	24.019	23.9225	24.2679	-0.00552862	0.964033
Q8VCX5;Q8VCX5-2;Q8VCX5-3;E9Q9E0	Micu1	20.6714	20.6096	20.8423	19.8312	19.9601	20.0951	20.4067	20.4676	20.0951	20.4067	20.5915	19.9882	0.00901586	0.964469
P97346;P97346-2	Nxn	17.3837	15.0229	17.6194	19.3182	17.3588	18.619	18.8032	18.0719	17.9288	17.5059	14.9987	17.7939	0.036586	0.964493
E9QAE4;A0A286YDS9	Nsd1	19.6969	18.7428	19.1873	19.0941	20.0426	19.622	19.0815	19.7852	19.0401	19.1013	20.0292	19.2779	0.0117336	0.964642
Q9D6M3;A0A0J9YTY6;A0A0J9YUJ4;A0A0J9YUX4;E9PV90;E9PY45;E9Q579;E9Q6M6;Q80X52	Slc25a22	17.8345	17.9608	18.1613	17.6049	17.0861	17.5273	18.1777	17.5769	17.3206	18.146	17.374	17.6388	-0.00982993	0.964734
P62259;F6WA09	Ywhae	26.6458	26.6998	26.4425	26.3222	25.8997	26.5898	26.3049	26.5898	26.3511	26.9203	25.9134	26.5696	-0.00822814	0.965135
Q9CQ62	Decr1	22.1206	22.741	21.8423	21.3805	21.5869	21.7553	21.7915	21.7512	21.9495	22.0224	21.8876	21.9707	0.00892916	0.965331
Q9Z0N2	Eif2s3y	14.255	14.5053	14.5838	14.5307	13.5929	14.0781	15.263	13.155	14.58	14.9324	13.9333	13.7774	-0.015879	0.965458
E9PXF8;E9PXF8-2;E9Q0D4	Sbf2	19.062	18.9277	18.8836	19.1244	20.0951	19.9065	19.0929	19.396	19.5539	18.7396	19.5405	19.6083	0.0113669	0.965523
Q8C0R0;A0A0R4J2D0;Q8C0R0-2	Usp37	15.0791	14.7291	14.773	14.3853	12.951	15.4273	15.0776	14.5613	14.7475	14.4203	14.0469	14.3903	0.0168102	0.965568
Q6NTA4;Q80X95	Rraga	21.3538	21.1581	21.5545	22.0156	21.3962	22.1363	21.4626	21.9459	21.7182	21.4676	20.9951	21.9672	0.00966171	0.965578
B2RXS4	Plxnb2	22.5141	22.3321	22.7594	22.68	22.8365	22.882	22.6562	22.6342	22.5498	22.6475	22.8014	22.6907	0.00405687	0.965638
Q14AA6	1700009N14Rik	14.3553	15.8153	14.8977	15.1202	19.9307	19.8832	14.146	20.4067	15.2526	14.612	20.4576	14.7034	0.0706861	0.965753
B2RVZ1	Or14c46	16.5657	16.1105	17.2022	17.0532	16.7188	17.0619	16.9532	16.7379	16.4646	16.8607	16.6383	17.1079	-0.00838453	0.965848
P08121	Col3a1	13.3879	13.4802	13.8761	15.5564	14.0292	15.377	15.367	13.4907	14.0852	13.5694	14.3007	14.7686	0.0208397	0.966625
Q8R0B4;A0A087WNY6;A0A087WSH7	Tardbp	19.4029	19.3053	19.9882	20.4576	19.7314	19.4927	20.1946	19.7218	19.5974	19.2873	19.8274	19.8045	-0.00917004	0.966784
E9Q9Y4	Tet1	13.7574	12.6803	14.8421	14.173	14.5289	14.6653	13.8133	14.6783	13.2307	14.4022	14.6813	13.7384	0.0171105	0.967143
B2RXS3;F8VQ70;Q8BIZ8	Scaper	12.4392	17.5931	13.5122	19.472	18.7267	19.1207	19.5215	15.5946	13.095	18.7306	19.2988	14.1946	0.0714733	0.967162
Q9CWH0	Dppa2	14.3526	13.8528	13.8066	16.6757	14.0892	14.1736	14.7142	14.3997	15.0902	13.7515	14.2217	14.6513	0.020302	0.967279
Q8BTU1;Q8BTU1-2	Cfap20	20.4375	20.3211	20.2066	19.9601	19.8596	20.1946	20.2184	20.3962	20.654	20.0156	19.4993	20.2419	-0.0076755	0.967344
Q6ZWZ4	Rpl36	23.1901	22.4825	23.3645	23.5285	23.9043	23.5045	23.1916	23.2506	23.3511	23.1991	23.7695	23.1581	0.00905075	0.96745
Q64332;Q64332-2	Syn2	20.7634	21.1946	21.0426	19.5235	20.8191	20.3101	20.3538	20.6886	20.7715	20.2302	20.9388	20.7389	-0.011413	0.967453
Q8K3G5	Vrk3	20.0691	19.8465	20.4576	19.7727	19.9459	19.8403	20.2419	20.1332	19.4838	19.8513	20.2877	19.9742	-0.00667729	0.967475
Q8C0D4;S4R221;A0A0A0MQ95;B2RUJ8;S4R203;S4R248	Arhgap12	21.5638	22.0592	21.3592	20.8191	21.7098	21.0426	21.3376	21.1886	21.502	21.1395	21.8576	21.5823	-0.00897499	0.967476
Q6PE15;Q6PE15-2	Abhd10	20.1079	19.7915	19.8974	19.4891	19.0043	19.5303	19.7451	19.902	19.5	19.7187	19.5115	19.3992	0.00731672	0.967606
P15388;P15388-3	Kcnc1	14.6312	14.7047	14.0925	19.2736	20.4576	14.8855	14.0971	15.096	14.1657	19.7853	20.5261	13.9561	0.0698205	0.967669
Q6PCM2;Q6PCM2-2	Ints6	18.6786	18.6852	19.311	19.2186	19.1715	19.4053	19.2171	18.93	18.817	19.1046	19.1322	19.3065	-0.00619795	0.967703
Q8R574	Prpsap2	20.9951	21.0359	21.1269	21.7265	21.1765	21.6628	21.4067	21.2244	21.2593	21.2477	21.0426	21.5069	0.00602496	0.968129
P08775;A0A0R4J0V5	Polr2a	22.1015	22.1673	22.2849	22.1143	22.4751	22.3645	22.3101	22.1174	22.1238	22.1457	22.4972	22.3348	-0.00357318	0.968144
Q80YR7	Clspn	19.4769	19.0795	19.2277	19.5112	19.4482	19.612	19.3908	19.439	19.7024	19.364	18.9757	19.5148	-0.00520469	0.968158
E9PWG6	Ncapg	22.4196	22.2448	22.6364	22.3884	21.8987	22.5189	22.6164	22.5892	22.2933	22.2933	21.9742	22.3752	-0.00579802	0.968308
Q80W14;Q80W14-3;A0A0R4J1S2;D3Z4N6;E9QP07;F6XW22	Prpf40b	19.5789	19.3517	19.9601	20.1332	20.6714	20.4067	20.265	19.7127	20.1457	18.8424	20.417	20.8034	-0.0140171	0.968339
P51949;A0A087WSG5;A0A087WSQ7	Mnat1	20.7056	20.0559	20.7389	21.1704	21.0756	21.0625	20.7876	20.6364	21.2244	20.7876	20.7389	20.68	-0.00766763	0.968459
P52019;Q3TSS7	Sqle	18.3688	18.03	18.0649	13.5244	14.2046	18.731	17.8277	18.0514	14.7107	14.0279	18.0247	18.5824	-0.0501619	0.968513
Q9R013;A0A494BB65;A0A494BBJ2	Ctsf	13.7358	17.0398	18.5503	14.1078	17.8247	16.5863	13.9941	16.8419	16.9888	14.4799	18.2722	17.5267	-0.0431329	0.96856
Q9DBS2;B1AX95	Tprg1l	15.2206	16.6362	14.6406	14.5754	13.7263	14.4429	13.5361	14.2401	15.6198	16.1368	14.5161	15.0588	0.0223615	0.968877
A2A7F4;E9Q532	Rlf	19.7216	20.0691	14.1028	13.5231	19.1064	13.8722	15.1288	14.4985	14.0297	19.7497	15.7693	20.8034	0.0692994	0.969303
Q9QYY0;A0A1B0GS41	Gab1	18.3828	18.6244	18.7489	18.6162	19.4856	19.0928	18.5	18.478	18.8409	18.3381	19.8993	18.9616	-0.0112156	0.969331
Q3TCN2;Q3TCN2-2	Plbd2	21.1332	20.5915	21.2477	20.7876	20.1825	21.0359	20.7634	20.9742	21.3045	20.6886	20.3962	20.8034	0.00799721	0.969465
G3X8U3	2210016F16Rik	13.9794	12.3076	17.3123	13.0222	15.178	14.6525	14.8073	14.6728	14.1307	14.7343	13.995	14.2846	-0.0287979	0.969508
Q8R2R3	Aagab	18.7084	15.0553	19.3569	20.002	18.9234	18.9423	19.3756	19.0676	19.2367	15.4973	19.0966	18.9348	-0.0367224	0.969579
P35428;O54792	Hes1	18.1489	18.7436	18.6973	14.6319	18.6307	17.7887	17.3853	18.6155	14.0814	18.3503	19.0534	18.9194	0.0392933	0.969585
Q8K339	Kin	19.1817	19.1819	19.3549	19.6523	19.9459	19.9283	19.6588	19.4529	19.386	19.632	19.5715	19.5788	-0.00580493	0.969895
P35441;Q80YQ1	Thbs1	17.491	16.1688	19.4911	18.6709	14.1229	18.4882	21.4015	17.5893	20.1704	15.0931	15.2312	14.6209	0.0544568	0.970262
Q4FZF3	Ddx49	16.7164	13.1658	17.4249	16.6343	16.7913	17.4825	16.6063	17.163	17.6001	16.8925	16.6733	13.4837	-0.0339447	0.970394
O89114;A2AG30	Dnajb5	21.5961	20.6714	21.5213	20.4676	20.5356	20.5261	21.2066	21.2006	21.4972	20.3321	20.2989	20.85	-0.0111942	0.970464
Q8K4F5;A0A0J9YU40	Abhd11	21.8802	22.4221	21.8346	21.1395	21.1946	21.0821	21.6364	21.5545	21.7876	21.7265	21.2989	21.4972	0.00866671	0.970874
Q60974;Q5RIM6;E9Q2B2;E9Q9Y2;F7C134;Q60974-2;Q8CHB6	Ncor1	19.6152	19.5419	19.9882	20.0951	20.3752	20.0156	19.898	19.8539	20.1206	19.5617	20.0292	20.1332	0.00575872	0.970984
Q91Z69;D3YZW1	Srgap1	16.0265	16.043	16.4884	16.5759	14.6281	16.0513	16.8795	16.5529	14.9704	16.7582	14.3876	16.1513	0.0188767	0.971148
Q8BFP9	Pdk1	14.8321	19.0142	12.9531	13.3364	17.5371	17.9833	18.1094	14.4837	14.155	14.9944	18.3237	15.3033	0.0477802	0.97123
Q8BVZ5;H3BLN5	Il33	18.2085	18.8587	18.0349	14.4364	15.2547	14.9353	17.1393	16.4331	14.5449	17.4205	17.4776	16.5125	0.0334571	0.971485
Q69ZI1;E9QQ33;A0A1B0GSY0;Q69ZI1-2;Q69ZI1-3	Sh3rf1	14.7543	14.8298	14.6036	15.4142	16.5218	16.2382	15.4265	15.8467	14.7947	16.2603	16.6522	13.2516	0.0216507	0.971955
O55176;O55176-2;B1AXU3;B1AXU4	Pja1	14.3846	14.6574	17.4768	17.1755	18.3977	16.8775	15.1936	17.1356	14.6188	17.1594	17.9582	17.0846	-0.0301402	0.972346
Q5XG73;A0A2I3BQ50;A0A2I3BQH8;A0A2I3BRB9;E9QNH7;Z4YM84;Q5XG73-2;Q5XG73-3;Z4YN06	Acbd5	19.4076	19.5602	19.254	18.4571	18.3932	18.3257	18.7205	18.888	18.7121	18.9598	19.1373	19.0314	-0.00852658	0.972502
Q91WT8;D3YXZ5;D3Z113;Q91WT8-2	Rbm47	13.7484	13.5741	15.4727	14.3098	14.8197	15.0876	13.2466	15.6903	15.3867	13.5533	13.831	15.4192	-0.0191298	0.972538
P45952	Acadm	24.5522	24.848	24.3511	23.4425	23.8093	23.848	24.0609	24.1565	23.9933	24.3511	24.1719	24.1642	-0.00779247	0.972615
O88967	Yme1l1	20.7471	21.2707	20.8727	20.6971	20.417	20.6886	20.6886	20.8876	21.002	20.6971	20.7634	20.6276	0.00448815	0.972869
P51432	Plcb3	21.743	21.5869	22.1488	22.3101	22.6628	22.4601	22.1642	22.0459	22.2621	21.8152	22.3988	22.265	-0.00659841	0.972915
K3W4L7	Pbld1	15.228	18.5124	13.9567	14.4172	14.1221	14.1388	13.5749	14.638	15.6358	17.9533	14.4105	13.9627	0.0333581	0.973141
Q32P12;Q32P12-2	Hrob	16.8349	14.9037	16.5761	13.1378	16.5474	16.0606	16.2233	16.5055	17.2565	15.7163	13.9541	14.5638	-0.026517	0.973203
Q9ESE1;Q9ESE1-2;Q9ESE1-3;A0A0A6YXL6;A0A0A6YXX3;E9Q3Y4;Q8BSM6	Lrba	21.4425	20.8113	21.4221	21.6757	21.2302	21.8576	21.6584	21.4425	21.7512	21.1519	21.1269	21.2707	0.00629673	0.973268
Q3UR78;Q3UR78-2	Gm1673	12.5565	14.031	15.3241	16.6184	16.2071	16.2399	14.4164	14.9326	14.5217	13.635	16.3938	17.2527	-0.0292145	0.973275
O88291;A0A0R4J098;O88291-2;D3YXQ7	Znf326	21.8614	21.3699	21.928	22.0088	22.3619	21.9985	21.8461	21.8307	21.6628	21.8727	22.3752	21.9742	-0.00555493	0.97365
E9PZ00;Q8BFQ1	Psap	22.7895	24.7745	13.958	15.0463	22.002	21.7182	15.3322	22.6714	22.1519	22.0592	23.5404	15.0196	-0.0810221	0.973794
Q5M8N0;F7C0H6	Cnrip1	16.3623	16.6216	17.5647	17.2548	13.5272	16.8624	17.1499	17.1705	16.8826	16.4293	16.9837	13.4086	0.0280493	0.974071
O70326;O88273	Grem2	13.6556	14.0225	14.0276	15.4995	13.6744	13.9045	14.0661	14.0093	12.6765	14.9761	14.644	14.3262	0.0143016	0.974082
Q9DC28-2	Csnk1d	12.5411	16.8383	17.0717	16.1982	17.7678	16.2976	17.2146	14.2549	17.5296	14.0992	17.9515	15.8672	-0.0336961	0.974268
P10852;A0A0U1RPK4;P10852-2	Slc3a2	24.1488	23.8858	24.1642	24.6595	24.4234	24.5983	24.1642	24.7286	24.9584	23.9672	23.9316	24.1719	-0.00696568	0.974368
J3QNU1;Q4FCQ7	Ate1	14.3699	13.6292	14.1312	14.7669	14.324	14.4575	14.2681	14.161	13.6516	14.0164	14.7992	14.736	0.00772723	0.974594
Q99JV5;Q80SX0	Stard4	19.0176	19.1762	19.0234	19.5254	19.4089	18.3531	18.8373	19.4809	19.1233	18.741	19.5791	18.7871	-0.00733473	0.974661
P42669	Pura	22.7369	22.9864	22.6886	23.2199	23.5869	23.3101	22.8876	22.9795	23.2021	22.9637	23.3645	23.1627	-0.00521202	0.974705
Q9JKZ2	Slc5a3	16.8924	17.8837	13.9324	14.9032	13.9005	14.5741	14.0181	17.3032	14.3324	17.6672	14.2578	14.3213	0.0310626	0.97496
P98203;P98203-2;P98203-4;P98203-5	Arvcf	17.9955	18.6529	19.2461	19.4482	19.7557	19.6034	18.4186	19.46	18.8436	18.947	19.8377	19.2606	-0.0109626	0.975001
P31361	Pou3f3	15.2638	20.265	14.1188	15.129	14.133	13.0746	14.6029	14.9724	14.333	19.5809	14.4599	14.293	-0.042996	0.975048
Q9CR39	Wdr45b	16.9742	16.5055	17.8635	17.6252	15.29	18.0006	17.8547	18.014	18.2111	17.2601	13.1761	17.9148	-0.0286379	0.975097
Q61831;A0A5F8MP75;E9QN59;Q3TQZ7;Q80W80;Q8C9D4;Q61831-2	Mapk10	19.6809	20.0951	19.5977	18.846	18.3738	18.7215	19.2924	19.2159	19.2901	19.5063	18.9248	19.1393	-0.00897232	0.975372
Q9CQ73	Pkp2	14.5253	13.7469	14.8186	14.9982	14.2404	13.8447	14.9452	14.446	14.0115	15.0277	13.5529	14.1319	0.00984707	0.975446
Q7TSJ2;A0A140LIT9;D3Z6W1;Q7TSJ2-2;Q7TSJ2-3	Map6	20.7471	21.0493	20.9672	20.5356	20.8346	20.7307	20.714	20.4476	20.5261	21.0224	21.4425	20.68	0.00530707	0.975486
Q9DAS9;A0A0N4SVT3;A0A0N4SW28	Gng12	24.1488	24.3844	24.417	24.3239	24.3712	24.239	24.2535	24.3578	24.5463	24.1795	24.2244	24.3101	0.002127	0.975555
Q5ND34;K4DI77;Q5ND34-2	Wdr81	16.6239	15.8898	17.2199	13.3262	16.3782	17.2175	16.7961	14.1223	17.1243	14.8774	16.4356	17.4515	-0.0252918	0.975569
Q9CYN9	Atp6ap2	15.6173	20.1079	14.5356	20.8876	20.4576	20.8876	20.8651	21.0292	20.714	20.8346	14.2384	14.4726	0.0566235	0.975621
Q9DBN5;Q9DBN5-2;Q9DBN5-3	Lonp2	20.7389	20.6364	20.4067	19.8411	20.0156	20.1332	20.4576	19.8001	20.2764	20.4476	20.1825	20.5731	0.00577089	0.975662
Q6A0D4;D3Z731	Rftn1	14.8303	13.8134	12.9418	13.7695	14.4062	14.7735	12.971	14.5811	14.3567	15.3338	14.3562	13.0259	-0.0149792	0.975744
Q04592;Q04592-2	Pcsk5	14.0662	16.4737	14.4693	13.9998	14.4144	14.8059	14.4231	15.0507	14.3088	15.9228	14.7007	13.9108	-0.0145996	0.975876
Q9D1P0;F7CXG9	Mrpl13	23.4298	23.6757	23.5165	23.1363	23.3101	23.1441	23.3239	23.2361	23.3101	23.2679	23.6649	23.4298	-0.00333442	0.97606
Q8R1M0;A0A0N4SWG0	Hmces	16.3012	16.8271	16.9523	17.5357	17.9756	16.9628	16.9022	15.9969	17.1347	17.1433	17.402	17.9108	0.0107718	0.976182
Q9Z2U0	Psma7	24.1719	24.2535	24.1642	24.239	23.7995	24.1642	24.0105	24.2463	24.3975	24.1488	23.7995	24.2096	-0.00330756	0.976362
Q8CC12;Q8CC12-2;Z4YL55	Cdan1	17.012	16.6696	17.6333	17.3543	17.4396	18.3963	17.0807	17.438	17.7619	16.9823	17.8356	17.3564	0.00839196	0.976585
Q02257	Jup	20.8034	21.2066	21.3592	21.7512	21.9098	21.7389	21.1642	21.5165	21.1581	21.3962	21.8913	21.68	-0.00622597	0.976642
Q9DB29;A0A1Y7VKA0;A0A1Y7VKC6;A0A1Y7VLY5	Iah1	21.5165	21.6006	21.8913	22.1047	22.5685	22.3348	22.1238	21.9601	22.1734	21.3857	22.3294	22.0054	0.00644443	0.976654
Q6NZK5;E9QAK8;E9QPX6;Q6NZK5-2	Kiaa1328	18.3505	18.2121	18.4423	18.163	19.0231	18.7823	18.3378	18.2536	18.7921	18.2124	18.9159	18.4286	0.00549883	0.976657
Q9JHL1;A0A0R4IZX2;Q6NS54	Nherf2	19.0147	18.1969	19.2769	19.8318	19.4006	19.3858	19.2794	19.2479	19.8677	18.5483	18.9178	19.2972	-0.00862733	0.976685
Q8BIH0;Q8BIH0-2;A0A0R4J060;J3QNK5	Sap130	20.2535	20.5069	20.5356	20.6453	21.265	20.7223	20.5823	20.5451	20.8802	20.1946	20.9316	20.7634	0.00523244	0.977027
P30276	Ccnb2	18.4115	18.7117	18.3239	18.4779	14.0663	18.1918	18.5601	17.8238	18.6423	18.2951	14.2076	18.4752	0.0298453	0.977066
Q3UHX9;Q3UHX9-2	Spout1	20.2066	20.0426	20.417	20.5823	20.6186	20.5638	20.7056	20.5165	20.5823	20.1332	20.3101	20.2066	-0.00388621	0.97724
Q6PER3;D3Z6G3;A0A0J9YVB9	Mapre3	19.7601	19.5493	19.9882	19.3101	19.4879	19.2218	19.8834	19.7389	19.6707	19.3078	19.558	19.1864	-0.0046377	0.977286
Q9DCV4	Rmdn1	20.6453	20.5915	20.2989	19.8592	18.8797	20.0821	20.1206	20.0691	19.9459	20.2419	19.8765	20.0559	0.0078071	0.977563
Q8BP40	Acp6	21.2821	21.5117	21.391	20.9388	20.7223	20.8191	21.1886	21.1079	21.1946	20.9316	21.0359	21.2302	-0.00396594	0.978164
Q8K1C9	Lrrc41	18.9575	18.4293	19.4196	19.0719	19.5257	19.2495	19.2727	18.9562	18.4804	19.0586	19.5209	19.3285	0.0060218	0.978625
Q8BGD8	Coa6	21.4526	21.2419	21.3376	21.0156	21.4221	21.4626	20.9672	21.2361	21.0951	21.2593	21.8346	21.5165	0.00396088	0.978843
Q6PGG6	Gnl3l	20.8802	20.417	20.6096	20.8269	20.9951	20.9742	21.0886	20.7307	20.6364	20.8346	20.714	20.68	0.00310641	0.978869
Q8BX22	Sall4	14.0057	17.0258	15.2469	13.6886	13.3519	13.8538	14.2039	14.421	15.5777	14.8971	14.0677	14.1043	-0.016506	0.979087
Q99ME9	Gtpbp4	22.2155	21.8307	22.1856	22.391	22.2066	22.6164	22.2736	22.1825	22.3184	22.3376	22.0983	22.2535	-0.00300835	0.979116
Q4FK66;Q4FK66-2	Prpf38a	22.1946	21.4221	22.2066	22.3294	22.3184	22.2821	22.3805	22.0156	21.9423	21.9459	22.1519	22.343	-0.00435563	0.979247
A2AH22;A2AH22-2;A2AH22-3;A2AH22-4;A2AH22-5;A2AH22-6;A2AH22-7	Ambra1	18.1373	17.7987	18.24	18.741	19.0038	18.7053	18.4145	18.3574	18.3202	18.2281	18.8738	18.465	-0.00545883	0.979414
Q9D7M1	Gid8	21.0359	22.4041	20.8191	20.9388	20.3101	20.5069	20.7876	21.0821	21.4476	21.1015	20.5915	21.0559	-0.00856218	0.979472
Q8BIP0	Dars2	18.7609	18.8585	19.1519	18.692	18.9972	18.5604	19.0008	18.834	18.4937	18.9364	18.7878	18.9866	-0.00307431	0.979483
P11627;A2AFG7;A2AFG8;Q6PGJ3;F7A5H7	L1cam	14.084	13.6662	15.211	14.441	14.593	15.2084	14.9177	14.6465	15.2523	14.3856	13.4457	14.6114	-0.00925952	0.979672
P43883;B1AXR5	Plin2	17.8131	19.0748	18.655	13.6078	20.0559	18.7212	17.7261	18.5143	15.1082	18.2998	19.8886	18.5678	-0.029503	0.979692
O35144;D3YZ08;E9QM06	Terf2	19.9882	19.9742	20.265	20.2302	20.9388	20.4375	20.0559	20.1946	20.1332	19.9742	20.9171	20.5915	-0.0054449	0.979693
Q8VBT9;A2ABZ8	Aspscr1	21.265	20.9243	21.343	21.5545	21.4015	21.3538	21.3484	21.3484	21.2244	21.1079	21.3962	21.4015	0.00255491	0.979731
Q8BGT1	Flrt3	13.5547	14.3009	13.6651	16.2261	14.9275	14.397	14.3798	14.1864	14.7161	13.5371	14.2953	15.877	0.0132723	0.979781
Q8K0S9	Snapc1	18.9714	14.2702	13.4444	15.3022	18.0454	18.2837	14.372	18.4041	17.5936	14.8881	18.1905	14.6787	0.0317199	0.979923
Q8VEL2;F6RV41;F6W741;F7BA73	Mtmr14	13.9223	17.9558	18.5252	17.9105	17.4863	18.192	18.737	14.9966	14.9695	18.1968	18.5357	18.3998	0.0261204	0.979967
Q6P0X2;A0A1B0GSJ9;Q6P0X2-2	Znf511	13.9374	14.4924	14.7412	19.4356	20.002	19.6017	14.7425	14.2643	13.6981	19.4133	20.5545	19.8072	-0.0449359	0.980061
Q6PR54;A0A2I3BQ21;Q6PR54-2;Q6PR54-3	Rif1	22.5545	22.9513	22.7223	22.538	22.7876	22.6475	22.741	22.4775	22.9601	22.4947	22.6779	22.8346	0.00254474	0.980233
Q9EQ28;A0A140LHY7;A0A140LIW6;Q8BH76	Pold3	21.68	21.823	21.6051	21.4775	21.5404	21.6628	21.5309	21.6051	21.6096	21.6929	21.6364	21.7056	0.001383	0.980699
P31938	Map2k1	19.8486	20.0821	19.8696	19.8733	19.2061	19.6374	19.7882	19.8641	19.8939	19.8767	19.7975	19.3193	-0.00377281	0.980736
P97772;P97772-2	Grm1	14.0972	15.0823	17.5337	16.8577	14.7143	14.6356	14.2183	17.1548	15.2095	18.2789	14.4305	13.4884	0.0233854	0.980767
E9Q4Y8;F6R3T1	8030474K03Rik	14.8887	13.1116	14.9591	15.2532	13.1405	15.207	14.1338	14.162	14.5059	14.3244	14.4849	15.0136	-0.0107624	0.980775
Q7TQF7;A0A0G2JEG8;A0A668KM31	Amph	21.1642	21.6671	21.2877	21.0088	21.1457	20.9388	20.9388	21.2302	21.4825	21.2244	21.2933	21.0625	-0.00322424	0.980793
Q9CQ37;A0A087WPV1	Ube2t	19.9172	19.5509	20.2302	20.2535	19.7816	20.1704	20.1457	20.0951	20.2184	19.8263	19.7133	19.9258	-0.0034687	0.980848
Q9WVM1	Racgap1	20.6886	20.9882	20.5823	20.7223	20.343	20.654	20.654	20.8269	20.714	20.7223	20.3962	20.68	-0.00250718	0.981209
Q8BFT2	Haus4	20.4067	20.5261	20.5451	20.7223	20.4067	20.7796	20.7876	20.4067	20.1332	20.5261	20.7876	20.7634	-0.0030175	0.981326
Q91VC7;A0A140LI58	Ppp1r14a	13.9222	14.5064	14.8076	14.4483	15.7845	14.9922	15.109	14.1019	15.1236	14.6401	14.0813	15.3567	0.0081102	0.981477
O08759;O08759-2;O08759-3;A0A0J9YTX6;A0A0J9YUK0;A0A140LHS2;A0A140LI50	Ube3a	21.0156	20.68	21.2302	21.5545	20.8113	21.4476	21.1332	21.2707	21.2419	20.9951	20.9316	21.1886	-0.00363164	0.981517
Q9CXZ1;E9QPX3;A0A338P7A0	Ndufs4	23.867	24.6649	23.5285	22.6364	23.5285	23.1301	23.2961	23.4298	23.2961	23.632	23.9406	23.7182	0.00710498	0.981522
Q9D0B6;Q9D0B6-2	Pbdc1	22.1457	21.5261	22.2506	22.5961	21.823	22.5404	22.5117	22.3988	22.3457	22.2707	21.2419	22.1488	-0.00597405	0.981662
Q91XC8;A0A087WR57;A0A087WRC6	Dap	15.012	13.7925	14.6661	13.6069	19.4384	13.2688	14.5723	14.094	15.1983	13.3053	19.1239	13.6686	-0.0296157	0.981948
Q9Z1Z2	Strap	22.9637	22.9847	22.6074	22.743	22.2419	22.7634	22.714	22.7836	23.074	22.937	22.1174	22.654	0.00402718	0.982073
Q925N2;A0A494B9V3	Sfxn2	14.9672	14.8817	14.1837	14.4741	13.7998	13.0399	14.8611	14.4376	13.9168	13.5323	14.8144	13.7324	0.0086341	0.98214
Q61122;A0A087WSU4;E9PZ64	Nab1	17.7573	17.9313	18.1164	17.6355	18.1375	17.304	18.0922	17.6069	17.7223	17.7152	17.7905	17.9748	-0.00335751	0.982515
Q8C845	Efhd2	19.1344	19.557	18.5342	20.1332	14.3948	19.6417	19.5079	19.8564	19.3682	19.1541	13.6084	19.7238	0.029428	0.982569
P49722;Q8BKE0	Psma2	25.3342	25.2607	25.1946	25.2244	24.6375	25.0526	25.1681	25.2133	25.2643	25.1908	24.8623	24.989	0.00269332	0.982687
Q9QZR0;D3Z7S2;E9Q446	Rnf25	17.6558	17.8751	18.7199	17.9787	19.1402	18.2825	18.8242	18.3106	18.3776	17.9369	18.8025	17.4419	-0.00694465	0.982846
A2AEK1	Cstf2	14.2297	14.6944	14.9504	15.7954	15.3901	16.0725	15.5343	15.1527	15.7787	15.3246	14.5175	14.8692	-0.00740279	0.983013
P59235	Nup43	21.1143	21.1079	20.7876	20.9672	20.0691	20.8651	21.1269	21.002	21.1642	20.7307	20.0156	20.9024	-0.00511634	0.983103
P41234;A2AJ26	Abca2	18.8463	19.3794	19.1445	19.6391	19.5277	19.2037	19.5932	19.5914	19.5401	18.9405	18.6885	19.4123	-0.00421432	0.983294
Q8BIV1	Zfp719	17.0021	16.8998	17.7212	17.788	17.722	17.746	17.7462	17.5271	17.8546	16.9153	17.1746	17.6327	0.00476164	0.983408
Q8BLX7;A3KFV7;Q8BLX7-2	Col16a1	19.4677	19.2112	19.5668	18.8784	19.2962	19.0247	19.4102	19.1137	19.4745	19.1642	19.3353	18.93	0.0028534	0.983611
Q8VE18	Smg8	19.9742	20.0156	20.7715	20.5915	20.9459	20.7471	20.5731	20.2989	20.5165	19.9216	21.1825	20.5823	-0.00485758	0.984144
Q62241;A0A3B2W450;A0A3B2WCR6	Snrpc	22.6865	22.3592	23.002	23.0493	23.1332	22.9933	22.9654	22.8576	22.7161	22.7776	22.9637	22.9584	-0.00254524	0.98445
E9QNX9;Q60751	Igf1r	22.7244	22.9899	22.9548	23.2273	23.391	23.2821	23.0772	22.7389	23.0376	23.1253	23.4425	23.1642	-0.00272682	0.984538
P97377;P97377-2	Cdk2	21.0886	21.0426	21.1332	20.9742	20.68	21.0559	21.0821	21.2066	21.1457	21.1704	20.5731	20.8113	-0.00243127	0.984569
P53810;F8WGG5;J3QPW1;J3QQ30	Pitpna	21.7512	22.1238	21.68	21.8385	21.5961	21.6453	21.953	21.8346	21.743	21.8576	21.4626	21.7715	0.00206255	0.98457
Q8BP67	Rpl24	27.8019	27.6181	27.8203	27.9484	28.2979	28.0349	27.7895	27.7064	28.1214	27.8203	28.1214	27.9484	0.00234302	0.984706
Q8R1U1;G3UWH9;G3UWY4;G3UX78;G3UYW8;G3UZ15	Cog4	13.8688	19.5033	19.9182	13.4774	20.4375	19.7745	13.6487	20.0292	20.1206	19.8222	13.731	19.8431	-0.0358546	0.985069
Q6DFV3;B7ZCJ1;A0A0A0MQE8;B7ZCJ0;G3UWM5	Arhgap21	20.8423	21.002	21.0088	20.9171	21.5165	21.1581	20.9812	20.9243	21.2535	20.8727	21.3321	21.0951	-0.00235564	0.98522
P61963	Dcaf7	19.7725	19.9882	20.1332	20.1206	19.4827	19.8765	20.3538	20.2302	19.716	20.0691	19.0823	19.9459	-0.00396251	0.985463
P97765;P97765-2	Wbp2	19.5791	19.9316	19.517	19.5615	19.1777	20.0821	19.9021	19.7258	19.3257	19.907	19.3136	19.694	-0.00318468	0.985486
Q99KN9;Q99KN9-2;Q5SUH6;Q5SUH7	Clint1	21.8802	21.743	21.9316	22.1734	22.5892	22.2448	21.8839	22.0088	22.1765	21.9777	22.4298	22.0691	0.00273969	0.985568
P48428;A0A1Y7VJ48	Tbca	25.6784	25.6891	26.1371	26.3494	26.6865	26.2732	26.1115	25.9134	26.1719	25.9088	26.433	26.2553	0.00330006	0.985805
P55937;E9QP99;A0A0R4J1H6;P55937-1	Golga3	20.7056	20.8802	20.5823	20.4972	20.8802	20.4576	20.5356	20.6971	20.654	20.4874	20.9951	20.6453	-0.00190974	0.985849
Q91YT8	Tmem63a	19.4132	19.3785	19.8784	19.5906	20.343	19.8868	19.549	19.8904	19.8811	19.3505	20.002	19.837	-0.00325072	0.985944
Q8K4P7;Q8K4P7-2;A0A0G2JEN7;S4R2B4	St7l	18.5421	13.9978	18.1664	15.0408	14.4957	13.8836	14.5283	14.8668	14.0617	17.5619	17.8258	15.1667	0.0192069	0.986213
P60840;P60840-2;P60840-3	Ensa	18.4882	18.9454	18.5883	17.5097	18.4125	17.958	18.6712	17.7182	18.1994	17.939	19.4267	17.9826	-0.00581992	0.986285
P14869	Rplp0	26.3943	26.217	26.3239	26.4008	26.0935	26.527	26.5507	26.3894	26.2996	26.5463	25.945	26.2372	-0.00196095	0.986321
Q8CHU3;J3QNT7;F7CD65;F7CUV7;Q5NCM5;Q5NCM6;Q8CHU3-2	Epn2	21.8689	21.4375	21.6276	22.2849	22.3156	22.1734	21.9916	21.8987	22.1206	22.0088	21.8802	21.7915	0.00272987	0.986436
A2API8;O54931-2;O54931-5	Akap2	15.6054	16.903	16.9788	18.562	19.1375	18.929	18.2496	17.8359	18.6559	18.59	18.7401	14.1403	-0.0160136	0.986521
O88848;D3Z067;O88848-2	Arl6	16.3444	13.8684	15.3169	14.2669	13.7154	15.2579	14.9129	15.4097	15.3533	15.3102	13.1774	14.6623	-0.00930395	0.986627
Q80UW8	Polr2e	22.7098	22.4501	22.882	22.8249	21.9985	22.6671	22.9043	22.8113	22.4451	22.6757	21.9566	22.7203	0.00321367	0.987082
M0QWZ1	Fam193a	14.3042	13.6213	14.6786	13.7681	14.8848	14.3594	13.6639	14.8954	13.9176	13.5028	14.7611	14.9089	-0.005537	0.987101
O70400	Pdlim1	21.8307	21.9951	21.6628	21.3156	21.8423	21.3592	21.6929	21.8423	22.3805	21.3538	21.2933	21.4626	-0.00328988	0.987217
Q9JIF7	Copb1	21.1395	20.9601	21.0756	21.3101	20.4067	21.2244	21.2006	21.4273	21.1519	21.0359	20.417	20.9024	-0.00313146	0.987369
Q571I9;A0A1B0GSU0;D3Z0B9	Aldh16a1	19.9316	19.886	20.3857	20.417	19.89	20.5069	20.1581	20.2764	19.9882	20.2419	20.1946	20.1457	0.00205151	0.987481
Q64012;A2AU60;A2AU61;A2AU62;Q64012-2	Raly	24.3101	24.5285	24.417	24.4984	24.7543	24.5812	24.4488	24.417	24.5754	24.3444	24.6865	24.6096	0.00128912	0.987677
Q6P7W2;Q6P7W2-2	Shkbp1	12.9717	13.8733	14.9093	13.5604	14.6626	13.4703	13.2195	14.0187	14.6141	12.7153	13.5579	15.2764	0.00760526	0.987889
Q8C7Q4;B0LM42;F7BGR7	Rbm4	19.113	17.7778	18.8504	19.6608	19.5862	19.2505	18.952	19.2385	19.3154	19.0388	19.2472	18.4182	0.00481619	0.987976
Q8R1S0;D3YW66	Coq6	19.4736	19.7091	20.0951	19.5163	19.7674	19.5286	19.4328	20.0292	19.7515	19.0775	20.4476	19.3309	0.00344496	0.988149
Q61817;E9PW77;Q3UNH6;Q61817-2	Creb3	14.1007	14.6534	13.0846	14.2895	14.9586	14.9508	13.8921	14.8449	14.9025	13.6931	13.5127	15.1548	0.00623379	0.988151
Q9QUJ7;Q9QUJ7-2	Acsl4	21.2066	20.9024	21.3376	21.4526	21.3805	21.7307	21.6186	21.2066	21.5213	21.2764	21.0625	21.3376	-0.00211515	0.988217
Q921G8;A0A1B0GR08;A0A1B0GRD0;A0A1B0GRD4	Tubgcp2	20.2989	20.5638	20.2066	20.3857	20.1825	20.4874	20.4676	20.6886	19.9742	20.417	20.5069	20.0821	-0.00190323	0.98838
E9QAE3	Btaf1	20.5069	20.4273	20.654	20.5731	20.5545	21.0224	20.6364	20.5261	20.5638	20.7056	20.6886	20.6096	0.00133719	0.988458
Q80XC6;A0A1Y7VLX9	Nrde2	18.9738	18.2451	15.5922	13.8617	14.8975	13.7486	14.8308	18.4839	14.4215	14.5531	13.6318	19.5125	-0.0191138	0.988999
Q80WT5;H3BJH7;Q80WT5-2	Aftph	21.417	21.0493	21.0625	21.0426	21.1332	20.7471	20.9812	21.5638	20.9742	21.1457	20.8876	20.8876	0.00191865	0.989099
P51174;A0A0R4J083	Acadl	24.8336	25.3745	24.7645	24.5285	24.5754	24.6971	24.5404	24.7492	24.3645	25.1527	25.0484	24.9043	0.00236352	0.989516
Q9D4J3	Dcbld1	16.9359	17.115	17.8505	18.1638	18.3745	18.6041	17.6664	18.1975	17.9038	17.5364	17.9984	17.7642	-0.00386069	0.9898
A0A338P6M4;E9Q3R9;E9Q444;G3X9A3	Zbtb21	20.2066	19.5416	19.9459	20.1457	20.0559	20.343	20.0426	19.9459	20.4273	19.7588	19.834	20.2419	-0.00197764	0.989991
Q6ZPY2	Smg5	17.5382	17.1893	17.7046	17.0339	16.8514	17.5726	17.4698	17.3175	17.2509	17.0635	17.3787	17.421	-0.00190928	0.990162
Q8VBT1	Txlnb	16.297	13.7676	13.667	13.5985	14.1295	14.1863	13.2439	13.9399	15.2002	14.059	14.648	14.5927	-0.00632615	0.990167
Q99LB4	Capg	13.2381	15.8697	13.7522	15.2996	13.5785	14.4861	14.0572	14.2094	14.815	13.7045	14.92	14.553	-0.00578594	0.990339
O70492;Q78ZM0;D3Z6Z0	Snx3	25.558	26.3135	25.5812	24.848	25.317	25.0148	25.4362	25.2785	25.3943	25.3307	25.6998	25.4769	0.0026935	0.990473
Q9DBG6;A2ACG7	Rpn2	22.0493	21.7223	22.6119	22.2273	21.1886	22.5685	21.8152	22.632	22.0983	22.3184	21.3156	22.2096	-0.0035303	0.990476
Q01514;A4UUI2	Gbp1	13.6883	12.8981	14.6842	15.1487	14.5095	14.7921	14.4431	15.9146	13.7681	15.085	13.6008	12.9499	-0.00677982	0.990539
Q91YQ5	Rpn1	25.0567	25.0233	25.0609	25.0105	24.976	24.9977	24.9584	25.0609	25.1174	25.0609	24.9406	24.9847	0.000373313	0.990773
P61082;F6WMC0;F7CDT0	Ube2m	24.4105	24.2961	24.6264	24.7182	24.824	24.7796	24.7234	24.4614	24.3578	24.5463	24.7995	24.7745	-0.00134603	0.990817
Q6P2L6;D3Z197;D3Z357;Q6P2L6-2;Q6P2L6-4;A0A1B0GSG3	Nsd3	19.6394	19.3431	19.7493	19.7329	19.9316	19.7582	19.464	19.508	19.8592	19.4427	20.1332	19.7567	-0.00157031	0.991103
A2AG68;Q64430	Atp7a	18.0006	18.1785	18.2798	18.6985	18.5978	19.2019	18.5897	18.3076	18.5886	17.6602	18.7164	19.1127	-0.00303809	0.991112
Q61187;A0A1B0GS09	Tsg101	21.0088	20.7056	21.3752	21.85	21.7955	21.7098	21.3857	21.1015	21.2361	21.1581	21.8764	21.6714	0.00259204	0.99117
Q62406;B1AUW6;B1AUW8;B1AUW9;Q62406-2;Q8BR10	Irak1	18.8917	18.4829	19.0343	19.2461	19.2817	19.3404	19.0904	18.9539	19.0559	18.7078	19.1398	19.3399	-0.0017437	0.99138
Q8BHL5;Q8BHL5-2;Q8BHL5-3;Q5GMG0	Elmo2	21.2066	21.2302	21.4775	21.9352	21.6051	21.5165	21.5592	21.5592	21.2006	21.4067	21.6051	21.632	0.00140451	0.991479
Q8JZS0;Q3TUM0	Lin7a	21.6141	21.4324	21.9742	20.6971	20.0559	20.1079	20.9316	21.1704	21.5823	20.1825	21.0951	20.895	0.00411992	0.991578
Q60872;A0A494BB95	Eif1a	21.1581	20.5356	21.1704	21.6276	21.9098	21.5638	21.4375	21.4015	20.7634	21.4874	21.6364	21.2244	0.00245006	0.991827
P70268;D6RH37;P70268-2	Pkn1	21.1825	21.0625	21.3752	21.5731	21.7594	21.6628	21.4726	21.1581	21.3101	21.1581	21.8727	21.654	-0.0016788	0.99196
P17439;A0A0G2JDK2	Gba1	18.1919	17.6586	18.2661	18.2726	17.6673	18.4714	18.3872	18.1739	17.853	18.5147	17.6514	17.9597	-0.00198402	0.992031
Q6A0A2;Q6A0A2-2;Q6A0A2-3;A0A087WPU9	Larp4b	23.6209	23.6209	23.6757	23.5983	23.8576	23.7389	23.6757	23.5754	23.6971	23.4551	23.895	23.8093	0.000756331	0.992253
Q3TCJ8;Q3TCJ8-2	Ccdc69	17.8054	18.5028	13.5764	14.1495	14.5218	14.6076	17.1363	16.8426	14.6246	15.2897	14.926	14.2886	0.00928578	0.992611
Q9ET01;Q3UEJ6	Pygl	15.1384	14.7419	14.1645	14.2408	14.6942	13.2621	14.1512	14.258	13.5384	15.1332	14.4919	14.6884	-0.00319877	0.992785
Q5HZH2	Tsr3	17.2936	14.466	14.1424	14.6144	18.2573	14.4157	15.1395	16.7473	12.7775	17.1897	16.8858	14.5012	-0.00858547	0.993379
Q8CCG4;E9PUG8	Dppa4	14.6069	14.8543	13.8413	13.5848	14.0491	14.4351	15.1317	14.5717	14.3719	14.1952	13.5493	13.5679	-0.00270143	0.993381
Q8BW41	Pomgnt2	17.1744	16.5287	18.3907	18.6005	18.5823	18.9889	18.3727	18.1383	18.3018	17.6589	17.7537	18.0204	0.00328961	0.99378
P61982	Ywhag	24.4676	24.6865	24.2821	24.5812	24.4738	24.6811	24.558	24.5983	24.6486	24.7745	24.1871	24.4105	-0.000798761	0.99407
P60521	Gabarapl2	20.002	19.6574	18.5946	18.0641	18.8436	19.2853	19.6741	18.4406	18.6421	18.813	19.5159	19.3775	-0.00270717	0.994121
Q9D8Z2	Triap1	17.7337	19.6149	18.3356	14.655	17.4839	14.1403	14.7161	18.2955	14.2892	18.0483	18.6042	17.9567	0.00888883	0.994147
O08664;Q921K9;A0A0J9YV82;A0A0U1RNU6;A0A0U1RNX8;D3YYL1;D3Z3W8;Q921K9-2	Bcl7c	23.2821	23.1095	23.239	23.4041	24.4041	23.7796	23.5285	23.1503	23.3376	23.4425	24.0935	23.6757	-0.00165056	0.994591
Q64249;A0A0A0MQG4;Q64249-2;Q64249-3;Z4YMW4	Nr6a1	14.1854	14.8977	14.027	13.0404	15.7586	13.3999	13.9168	12.9224	14.5953	13.7684	15.9377	14.1446	0.00398569	0.994629
Q80Y19	Arhgap11a	17.6292	17.8356	13.8018	17.4624	16.8914	17.079	17.092	17.6986	14.3435	16.9009	17.2204	17.4753	-0.00521824	0.994876
Q766D5	B4galnt4	14.0355	16.6153	13.4923	13.2369	17.1211	17.0684	14.6961	16.0031	14.6033	13.7942	17.7266	14.709	0.00623017	0.994901
G5E829;Q6Q477;F7AAP4;E9Q828;A0A1W2P7C7;Q6Q477-2	Atp2b1	23.4425	23.7389	23.4676	22.8651	22.8442	23.0393	23.2258	23.4425	23.3239	23.2448	23.0088	23.1457	0.00102233	0.995095
B2RX14;A0A0A0MQJ6;A2A8R7	Tut4	19.1011	18.7082	19.1541	19.4878	19.6851	19.7192	19.2913	19.2015	19.5434	19.0031	19.3166	19.4931	0.00109476	0.995248
Q8BKC5;Q8BKC5-2	Ipo5	22.4425	21.9985	22.4849	22.7512	21.7182	23.1734	22.4501	22.6231	22.3184	22.7695	21.68	22.7369	-0.0015333	0.995567
A2AHK0;D6RIP2	Dgkz	18.8422	18.4722	19.2985	18.3461	17.947	17.7817	19.1522	18.8171	18.9375	17.83	17.8072	18.1544	-0.00178342	0.995838
Q8BHY3;A0A5F8MPM2;A0A0A0MQF2;F6R6E1;G8JL82;D3YYA4;D3Z035;Q8BHY3-2	Ano1	14.9006	14.9191	14.3482	13.6494	14.7771	14.367	13.6142	15.5563	15.8041	14.3395	13.6899	13.9703	-0.00214724	0.99618
Q62018;Q62018-3	Ctr9	19.3042	18.8366	19.6046	19.5841	18.9766	19.6859	19.5318	19.2793	19.4234	19.574	18.8771	19.3013	0.000841348	0.996327
Q9EQS3;A2A7K5	Mycbp	22.4425	22.0592	22.2905	22.6757	23.0258	22.7955	22.3129	22.4947	22.6364	22.4425	22.695	22.7035	0.000719517	0.996447
Q9QZN0;A0A286YDM4;A0A494BAM1;Q3TJW2	Fbxo15	15.0993	14.1923	13.902	14.9435	13.4816	13.7608	13.418	15.0002	13.387	14.8507	14.4863	14.2271	0.00170916	0.996591
Q8CG71	P3h2	18.9258	18.4955	17.8134	18.2241	13.3954	18.4554	18.9583	18.4828	13.4756	19.2222	16.8483	18.354	-0.00525747	0.996651
Q8R3G1;A2ADR8	Ppp1r8	21.5592	21.8423	21.5117	21.7013	21.4726	21.5451	21.5915	21.6671	21.632	21.5261	21.4825	21.7348	-0.000292529	0.996672
Q5DTL9;Q5DTL9-2;J9RV59;Q5DTL9-10;Q5DTL9-3;Q5DTL9-4;Q5DTL9-5;Q5DTL9-6;Q5DTL9-7;Q5DTL9-8;Q5DTL9-9;A0A286YD46;A0A286YDK8;D3Y273;E3UVT8;F8VQC9;H6WZF5;I1VGT4;Q8BTY2-2	Slc4a7	18.7741	19.3955	18.3968	17.886	17.5265	18.9399	18.1443	18.862	18.9796	18.4856	18.1558	18.2998	-0.00135646	0.996689
Q8BH40	Stx7	20.7634	21.1886	20.0156	19.3701	19.1265	18.979	19.8133	20.1457	20.6971	19.7199	19.4869	19.5909	-0.00176072	0.996692
Q9D067;B2RPU6;E9PW14;E9Q0B1;Q9D067-4	Mdm1	18.9549	19.0367	19.2262	19.1419	19.4683	13.3581	14.0783	19.2848	18.721	18.9945	19.0164	19.0589	0.00539146	0.996708
Q62179	Sema4b	19.4653	19.9601	20.2764	19.9459	21.1395	20.5731	19.7679	20.1206	19.9742	19.9882	20.7553	20.7471	0.00116208	0.996915
G3X9G4;Q8BZ98;E9QLL2;Q3TCR7;G3UXX2;Q8BZ98-2	Dnm3	20.4874	14.8543	20.4874	14.0777	19.6221	20.4375	15.1268	20.1825	20.0951	20.1457	20.0426	14.3383	0.00586657	0.997281
Q8JZV9;G3UWD3	Bdh2	14.2155	14.5124	14.1673	13.7488	15.0327	13.7043	14.0869	13.7659	14.7426	15.112	12.8987	14.7824	-0.00126524	0.997483
Q8VEK0;Q8BHG3;D3YVV1	Tmem30a	19.6384	18.74	19.7343	20.0426	20.0426	19.9459	19.7558	19.5303	19.9742	19.1482	20.002	19.729	0.000732926	0.997621
Q62189;D3Z0S6	Snrpa	21.3045	20.9812	21.4923	21.2006	21.4015	21.6757	21.1519	21.5309	21.3321	21.4726	21.1079	21.4626	-0.000369843	0.997643
Q9QYI3;A0A6I8MWX8;A0A6I8MWZ1;A0A6I8MX00;A2A5E1	Dnajc7	22.2477	22.0821	22.3831	22.6929	22.4601	22.5475	22.6276	22.3045	22.1395	22.5915	22.4041	22.3484	-0.000350153	0.997651
Q9D1I5	Mcee	19.5563	19.6506	19.3728	19.0797	19.0306	13.9832	18.7064	19.5089	19.6773	19.1711	14.8019	18.8279	-0.0033695	0.997753
Q8K2U2;D3Z1T0;D6RFR9	Alkbh6	18.3554	17.9314	19.0001	19.2131	19.1465	19.3355	18.8438	18.5697	18.7644	18.8708	19.0163	18.9131	0.000641056	0.997892
Q63ZW7;Q63ZW7-5;Q63ZW7-6;A0A571BEG7;A2ADS6;A2ADS8	Patj	15.5177	14.7391	14.5519	14.2242	14.7078	14.1159	15.2013	14.9117	14.1715	14.7416	14.9174	13.9085	0.000735282	0.998006
P49718	Mcm5	24.1174	24.1946	24.2607	24.0691	23.5638	24.3031	24.2317	24.1174	23.8764	24.2961	23.7796	24.2096	-0.000341275	0.998095
P70362;E9Q0Y6;E9Q475;E9Q646	Ufd1	21.2419	21.0886	21.6843	21.7471	21.9566	21.8614	21.4923	21.5498	21.7836	21.1079	21.8727	21.7715	0.000364421	0.998453
Q9CQE3;D3YWF8;D3YX95;D3Z198	Mrps17	23.5522	23.5045	23.2006	23.0409	23.1379	23.0224	23.2961	23.2679	23.3239	22.9829	23.3376	23.2492	0.000153776	0.998897
Q8VHE6;Q91XQ0;Q91XQ0-2	Dnah5	24.0105	23.7594	23.9043	23.2961	22.3962	23.3645	23.4676	23.6757	24.0526	23.5404	22.6186	23.3778	-0.000282072	0.999291
Q8K3J1;A0A494BAW8	Ndufs8	21.8576	22.0054	21.5404	21.3156	21.3045	21.2302	21.5404	21.6671	21.2877	21.5731	21.6409	21.5451	-9.24055e-05	0.999496
Q8BPI1;Q8BPI1-2	Dnaaf2	18.0982	17.5647	14.1761	17.9304	18.9593	14.5513	18.0526	18.0791	17.333	18.2964	14.3395	15.183	-0.000600877	0.999564
P60843	Eif4a1	26.7129	26.512	26.8385	26.9977	26.5565	27.0609	26.8504	26.8858	26.673	27.1015	26.329	26.8385	4.08098e-05	0.999774
B2RXC2;Q8R071	Itpkb	18.706	18.0397	18.7381	19.7418	20.0156	19.9316	19.2494	18.7639	19.6339	18.8438	19.1435	19.5379	5.79531e-05	0.999875
