## Supplementary Table 6 for "H2AK119ub Safeguards Against Ectopic Transcription Factor Mediated Gene Activation in the Developing Forebrain" (part 1 of 3)

### Sheet: Expression Summary
Gene Information							Differential Gene Expression Information																																							log2 Mean Expression Values
Refseq_Gene_ID	Gene_Symbol	Chr	Start	End	Strand	Exonic Length (bp)	logFC_D0_I53AvWT	AveExpr_D0_I53AvWT	adj.P.Val_D0_I53AvWT	logFC_D3_I53AvWT	AveExpr_D3_I53AvWT	adj.P.Val_D3_I53AvWT	logFC_D7_I53AvWT	AveExpr_D7_I53AvWT	adj.P.Val_D7_I53AvWT	logFC_D10_I53AvWT	AveExpr_D10_I53AvWT	adj.P.Val_D10_I53AvWT	logFC_D14_I53AvWT	AveExpr_D14_I53AvWT	adj.P.Val_D14_I53AvWT	logFC_WT_D3vWT_D0	AveExpr_WT_D3vWT_D0	adj.P.Val_WT_D3vWT_D0	logFC_WT_D7vWT_D0	AveExpr_WT_D7vWT_D0	adj.P.Val_WT_D7vWT_D0	logFC_WT_D10vWT_D0	AveExpr_WT_D10vWT_D0	adj.P.Val_WT_D10vWT_D0	logFC_WT_D14vWT_D0	AveExpr_WT_D14vWT_D0	adj.P.Val_WT_D14vWT_D0	logFC_I53A_D3vI53A_D0	AveExpr_I53A_D3vI53A_D0	adj.P.Val_I53A_D3vI53A_D0	logFC_I53A_D7vI53A_D0	AveExpr_I53A_D7vI53A_D0	adj.P.Val_I53A_D7vI53A_D0	logFC_I53A_D10vI53A_D0	AveExpr_I53A_D10vI53A_D0	adj.P.Val_I53A_D10vI53A_D0	logFC_I53A_D14vI53A_D0	AveExpr_I53A_D14vI53A_D0	adj.P.Val_I53A_D14vI53A_D0	I53A_D0	I53A_D10	I53A_D14	I53A_D3	I53A_D7	WT_D0	WT_D10	WT_D14	WT_D3	WT_D7	Refseq_Gene_ID
NM_001001130	Zfp85	chr13	67895919	67903321	-	2279	-1.19968	4.63919	0.090792	-0.338432	4.63919	0.92552	-0.344435	4.63919	0.854525	-0.000648817	4.63919	1	-0.0400035	4.63919	1	-1.29324	4.63919	0.0189873	-0.0342159	4.63919	1	-0.194338	4.63919	0.761501	-0.180595	4.63919	0.772562	-0.431996	4.63919	0.524223	0.821024	4.63919	0.0912545	1.00469	4.63919	0.0265952	0.979077	4.63919	0.0272911	3.97232	4.977	4.95139	3.54032	4.79334	5.17199	4.97765	4.9914	3.87875	5.13777	NM_001001130
NM_001001144	Scap	chr9	110162424	110214017	+	4181	0.25491	8.43855	0.551046	0.282718	8.43855	0.525136	0.063515	8.43855	1	-0.308319	8.43855	0.316317	-0.120783	8.43855	0.770515	0.710778	8.43855	0.0026127	0.340461	8.43855	0.0805159	0.26952	8.43855	0.148303	0.513387	8.43855	0.00547789	0.738586	8.43855	0.00200239	0.149066	8.43855	0.529373	-0.293708	8.43855	0.118264	0.137694	8.43855	0.501651	8.30943	8.01572	8.44712	9.04801	8.45849	8.05452	8.32404	8.56791	8.7653	8.39498	NM_001001144
NM_001001152	Zfp458	chr13	67402982	67417132	-	3481	-0.631493	3.97628	0.995693	-0.216659	3.97628	1	-0.640184	3.97628	0.926542	0.503985	3.97628	0.926998	0.767823	3.97628	0.719581	-1.60794	3.97628	0.219425	0.0901901	3.97628	1	-0.192571	3.97628	0.988354	0.01905	3.97628	1	-1.1931	3.97628	0.408165	0.0814989	3.97628	1	0.942907	3.97628	0.409914	1.41837	3.97628	0.170513	3.70469	4.6476	5.12306	2.51159	3.78619	4.33618	4.14361	4.35523	2.72825	4.42637	NM_001001152
NM_001001160	Fbxo41	chr6	85446558	85479976	-	6645	-0.545771	5.51118	0.729285	0.0696876	5.51118	1	-0.00137494	5.51118	1	-0.381682	5.51118	0.783169	-0.735924	5.51118	0.334492	0.937605	5.51118	0.134718	0.914609	5.51118	0.0868756	2.13252	5.51118	0.000179517	3.38894	5.51118	5.12792e-07	1.55306	5.51118	0.0127499	1.459	5.51118	0.00855157	2.29661	5.51118	9.15598e-05	3.19878	5.51118	1.37074e-06	3.65018	5.94679	6.84896	5.20324	5.10918	4.19595	6.32847	7.58489	5.13355	5.11056	NM_001001160
NM_001001176	Taf9b	chrX	105250480	105263448	-	2570	0.368343	4.78995	0.893238	-0.0111476	4.78995	1	-0.524737	4.78995	0.653541	-0.0239096	4.78995	1	-0.135187	4.78995	0.977642	0.595834	4.78995	0.319741	0.723548	4.78995	0.134896	-0.139106	4.78995	0.878572	0.352813	4.78995	0.471199	0.216343	4.78995	0.857128	-0.169532	4.78995	0.853284	-0.531359	4.78995	0.266712	-0.150717	4.78995	0.836031	4.88433	4.35298	4.73362	5.10068	4.7148	4.51599	4.37689	4.8688	5.11183	5.23954	NM_001001176
NM_001001177	BC051142	chr17	34617794	34679708	+	1861	0.198038	2.49532	1	-0.952789	2.49532	0.76113	-1.18332	2.49532	0.551159	-0.310779	2.49532	0.98921	-1.15058	2.49532	0.399391	2.72324	2.49532	0.0121445	3.02706	2.49532	0.00172824	2.28054	2.49532	0.010438	2.98435	2.49532	0.00102359	1.57241	2.49532	0.149694	1.64569	2.49532	0.0829592	1.77172	2.49532	0.0450709	1.63573	2.49532	0.0585562	0.830267	2.60199	2.466	2.40268	2.47596	0.632229	2.91277	3.61658	3.35547	3.65928	NM_001001177
NM_001001178	Ccdc148	chr2	58711710	58991027	-	3947	-0.352121	2.33704	1	-0.612336	2.33704	0.875033	-0.657994	2.33704	0.762264	-0.208404	2.33704	1	-0.0747045	2.33704	1	-0.476987	2.33704	0.704774	0.608381	2.33704	0.468642	0.965852	2.33704	0.174624	1.66705	2.33704	0.0156202	-0.737202	2.33704	0.469681	0.302508	2.33704	0.808602	1.10957	2.33704	0.120097	1.94447	2.33704	0.00618429	1.62261	2.73218	3.56708	0.88541	1.92512	1.97473	2.94059	3.64178	1.49775	2.58311	NM_001001178
NM_001001179	A2ml1	chr6	128516785	128558569	-	4627	0	0.00807586	1	0.0686595	0.00807586	0.502726	0.01037	0.00807586	1	0	0.00807586	1	0.00172911	0.00807586	1	0	0.00807586	1	0	0.00807586	1	0	0.00807586	1	0	0.00807586	1	0.0686595	0.00807586	0.213129	0.01037	0.00807586	0.957793	0	0.00807586	1	0.00172911	0.00807586	1	0	0	0.00172911	0.0686595	0.01037	0	0	0	0	0	NM_001001179
NM_001001180	Zfp941	chr7	140389590	140402091	-	3904	-0.449432	6.50638	0.803043	-0.648507	6.50638	0.608103	-0.74262	6.50638	0.43769	-0.865244	6.50638	0.272586	-0.980311	6.50638	0.146993	-0.0863088	6.50638	1	-0.46933	6.50638	0.390371	0.237364	6.50638	0.702403	0.797106	6.50638	0.0825658	-0.285383	6.50638	0.769869	-0.762518	6.50638	0.140869	-0.178448	6.50638	0.816732	0.266228	6.50638	0.642159	6.32979	6.15134	6.59602	6.04441	5.56727	6.77922	7.01659	7.57633	6.69292	6.3099	NM_001001180
NM_001001181	BC031181	chr18	75138910	75143006	+	1105	0.162033	9.4534	1	-0.161324	9.4534	1	-0.242375	9.4534	0.890007	0.0057875	9.4534	1	-0.408131	9.4534	0.469916	0.400434	9.4534	0.401255	0.554192	9.4534	0.133397	0.841972	9.4534	0.0163821	1.09417	9.4534	0.0020373	0.0770762	9.4534	1	0.149784	9.4534	0.808602	0.685726	9.4534	0.0505655	0.524008	9.4534	0.128452	9.10168	9.78741	9.62569	9.17876	9.25147	8.93965	9.78162	10.0338	9.34008	9.49384	NM_001001181
NM_001001182	Baz2b	chr2	59729707	59956084	-	7909	0.163471	7.57672	1	0.0932622	7.57672	1	-0.219127	7.57672	1	-0.0716934	7.57672	1	-0.02414	7.57672	1	-0.145087	7.57672	1	1.62749	7.57672	0.00855526	1.58294	7.57672	0.00776429	1.3785	7.57672	0.0157677	-0.215296	7.57672	0.926407	1.2449	7.57672	0.0473694	1.34778	7.57672	0.0221148	1.19089	7.57672	0.0380691	6.85725	8.20503	8.04813	6.64195	8.10214	6.69377	8.27672	8.07227	6.54869	8.32127	NM_001001182
NM_001001183	Tmem204	chr17	25276676	25300088	-	1774	1.61273	2.0815	0.578304	0.741744	2.0815	0.979631	1.12878	2.0815	0.767083	0.169628	2.0815	1	0.546089	2.0815	0.892982	0.031068	2.0815	1	1.36204	2.0815	0.317636	2.7472	2.0815	0.0244435	2.43553	2.0815	0.0394248	-0.83992	2.0815	0.709659	0.878091	2.0815	0.588325	1.3041	2.0815	0.314215	1.36889	2.0815	0.269915	1.95917	3.26327	3.32806	1.11925	2.83726	0.346438	3.09364	2.78197	0.377506	1.70848	NM_001001183
NM_001001184	Primpol	chr8	47028618	47070262	-	3806	-0.72739	6.03841	0.212159	-0.794012	6.03841	0.209609	-0.340293	6.03841	0.728916	0.00690621	6.03841	1	0.253725	6.03841	0.716829	-0.0172187	6.03841	1	-0.333512	6.03841	0.39718	-0.661769	6.03841	0.0518715	-0.811795	6.03841	0.0152016	-0.0838414	6.03841	1	0.0535844	6.03841	1	0.0725263	6.03841	0.958073	0.16932	6.03841	0.695126	5.83599	5.90851	6.00531	5.75214	5.88957	6.56338	5.90161	5.75158	6.54616	6.22986	NM_001001184
NM_001001185	BC048507	chr13	68011445	68012042	+	597	-1.36437	0.819666	0.458347	-0.688323	0.819666	0.918416	0.229852	0.819666	1	0.70951	0.819666	0.760171	0.720494	0.819666	0.677085	0.209092	0.819666	1	-0.937043	0.819666	0.353278	-0.850762	0.819666	0.369735	-0.948409	0.819666	0.289502	0.885144	0.819666	0.503679	0.657184	0.819666	0.575796	1.22312	0.819666	0.181169	1.13646	0.819666	0.203165	0	1.22312	1.13646	0.885144	0.657184	1.36437	0.513613	0.415966	1.57347	0.427332	NM_001001185
NM_001001186	Zfp456	chr13	67511703	67523882	-	4072	-0.287517	3.19379	1	0.0423266	3.19379	1	-0.611442	3.19379	0.747169	0.242128	3.19379	0.976019	0.428038	3.19379	0.756645	-0.845691	3.19379	0.305324	-0.739116	3.19379	0.292217	-1.76126	3.19379	0.00654999	-2.14191	3.19379	0.00106093	-0.515847	3.19379	0.62175	-1.06304	3.19379	0.121767	-1.23162	3.19379	0.0532591	-1.42636	3.19379	0.0227474	4.02252	2.7909	2.59616	3.50667	2.95948	4.31003	2.54877	2.16812	3.46434	3.57092	NM_001001186
NM_001001187	Zfp738	chr13	67815560	67831631	-	4497	-0.937459	5.21229	0.739201	-0.671161	5.21229	0.92389	-0.491742	5.21229	0.952419	0.505872	5.21229	0.88229	0.653135	5.21229	0.719744	-1.81139	5.21229	0.0939983	-0.991611	5.21229	0.315662	-1.73563	5.21229	0.0491244	-2.01895	5.21229	0.0194133	-1.5451	5.21229	0.158427	-0.545894	5.21229	0.662576	-0.292302	5.21229	0.855942	-0.428356	5.21229	0.705023	5.68048	5.38818	5.25212	4.13538	5.13459	6.61794	4.88231	4.59899	4.80654	5.62633	NM_001001187
NM_001001295	Dis3l	chr9	64214038	64248539	-	3542	0.0100688	7.11908	1	-0.0510177	7.11908	1	-0.0741111	7.11908	1	-0.23823	7.11908	0.503725	-0.209208	7.11908	0.50437	0.476475	7.11908	0.0370988	-0.163445	7.11908	0.467325	-0.388408	7.11908	0.0391777	-0.408667	7.11908	0.0261531	0.415389	7.11908	0.0696818	-0.247625	7.11908	0.241525	-0.636707	7.11908	0.00152778	-0.627944	7.11908	0.0014227	7.2822	6.6455	6.65426	7.69759	7.03458	7.27213	6.88373	6.86347	7.74861	7.10869	NM_001001295
NM_001001297	Thnsl1	chr2	21210535	21219820	+	2322	-0.370026	6.17117	0.759479	-0.0122935	6.17117	1	-0.509418	6.17117	0.518878	-0.23363	6.17117	0.842189	-0.272058	6.17117	0.71088	-0.268746	6.17117	0.658902	0.0911661	6.17117	0.948781	0.239669	6.17117	0.569181	0.0363476	6.17117	1	0.0889864	6.17117	1	-0.048226	6.17117	1	0.376066	6.17117	0.330189	0.134316	6.17117	0.799852	5.9212	6.29727	6.05552	6.01019	5.87298	6.29123	6.5309	6.32758	6.02248	6.38239	NM_001001297
NM_001001309	Itga8	chr2	12111445	12306755	-	5773	0.215096	4.73751	1	0.0145724	4.73751	1	0.858127	4.73751	0.751353	0.612477	4.73751	0.823113	1.3055	4.73751	0.332088	-0.663974	4.73751	0.661624	-1.37714	4.73751	0.148747	-2.00931	4.73751	0.0252773	-1.29504	4.73751	0.137979	-0.864498	4.73751	0.522808	-0.734105	4.73751	0.518579	-1.61193	4.73751	0.075112	-0.204639	4.73751	0.92338	5.72112	4.10919	5.51648	4.85662	4.98702	5.50603	3.49671	4.21099	4.84205	4.12889	NM_001001309
NM_001001319	Pramel4	chr4	143785695	143795897	+	2402	0	0	1	0	0	1	0	0	1	0	0	1	0	0	1	0	0	1	0	0	1	0	0	1	0	0	1	0	0	1	0	0	1	0	0	1	0	0	1	0	0	0	0	0	0	0	0	0	0	NM_001001319
NM_001001320	Tbx10	chr19	4042752	4049512	+	1763	-0.188498	1.0258	1	-1.10629	1.0258	0.707798	-0.970695	1.0258	0.707701	-1.66249	1.0258	0.28155	-0.563538	1.0258	0.799235	0.75835	1.0258	0.612033	1.98448	1.0258	0.0420167	2.26824	1.0258	0.0157619	0.623987	1.0258	0.548341	-0.159439	1.0258	1	1.20229	1.0258	0.251881	0.794251	1.0258	0.445934	0.248947	1.0258	0.890503	0.159439	0.95369	0.408386	0	1.36173	0.347937	2.61618	0.971924	1.10629	2.33242	NM_001001320
NM_001001321	Slc35d2	chr13	64244124	64277144	-	2253	0.109946	4.28493	1	0.27175	4.28493	1	0.98106	4.28493	0.679681	1.09269	4.28493	0.52423	0.985078	4.28493	0.507982	-0.0143253	4.28493	1	-1.74512	4.28493	0.0621331	-2.60569	4.28493	0.00465567	-2.77695	4.28493	0.00220302	0.147479	4.28493	1	-0.874005	4.28493	0.415252	-1.62294	4.28493	0.0718667	-1.90182	4.28493	0.0308713	5.47924	3.8563	3.57743	5.62672	4.60524	5.36929	2.76361	2.59235	5.35497	3.62418	NM_001001321
NM_001001322	Adamts13	chr2	26863428	26899637	+	4523	0.0786678	0.301698	1	-0.208739	0.301698	0.938689	-0.473487	0.301698	0.403126	-0.48853	0.301698	0.307492	-0.154598	0.301698	0.841002	0.442956	0.301698	0.225298	0.630704	0.301698	0.0373513	0.820798	0.301698	0.0057359	0.237376	0.301698	0.437518	0.155549	0.301698	0.814387	0.0785488	0.301698	0.931628	0.2536	0.301698	0.430101	0.00410989	0.301698	1	0.0786678	0.332267	0.0827777	0.234217	0.157217	0	0.820798	0.237376	0.442956	0.630704	NM_001001322
NM_001001326	Denn2b	chr7	109123118	109216354	-	4216	0.738349	7.96477	0.114556	0.635646	7.96477	0.255483	0.594222	7.96477	0.262769	0.0327431	7.96477	1	0.426129	7.96477	0.330546	0.151456	7.96477	0.819642	0.76316	7.96477	0.013281	0.719954	7.96477	0.0144932	0.505388	7.96477	0.0735318	0.0487519	7.96477	1	0.619033	7.96477	0.0490781	0.0143479	7.96477	1	0.193167	7.96477	0.562333	8.03242	8.04677	8.22559	8.08118	8.65146	7.29407	8.01403	7.79946	7.44553	8.05723	NM_001001326
NM_001001327	Vkorc1l1	chr5	129970950	130015533	+	4806	-0.204959	7.81029	0.744352	-0.0395817	7.81029	1	-0.168811	7.81029	0.801719	-0.0607839	7.81029	1	0.304101	7.81029	0.29033	-0.242367	7.81029	0.351739	-0.443699	7.81029	0.0299036	-0.742706	7.81029	0.000480019	-0.890888	7.81029	5.23978e-05	-0.0769895	7.81029	0.908964	-0.407551	7.81029	0.0525134	-0.598531	7.81029	0.00332149	-0.381828	7.81029	0.0467742	8.08626	7.48773	7.70444	8.00927	7.67871	8.29122	7.54852	7.40033	8.04886	7.84752	NM_001001327
NM_001001332	Cstdc6	chr16	36142027	36154694	-	382	0	0.0356627	1	0	0.0356627	1	0	0.0356627	1	0	0.0356627	1	0.356627	0.0356627	0.221525	0	0.0356627	1	0	0.0356627	1	0	0.0356627	1	0	0.0356627	1	0	0.0356627	1	0	0.0356627	1	0	0.0356627	1	0.356627	0.0356627	0.0707974	0	0	0.356627	0	0	0	0	0	0	0	NM_001001332
NM_001001333	Hexdc	chr11	121095259	121113482	+	2135	-0.334208	6.70027	0.673637	-0.155037	6.70027	1	-0.0327346	6.70027	1	-0.00205737	6.70027	1	-0.339832	6.70027	0.463256	0.803016	6.70027	0.0221328	0.201483	6.70027	0.583283	0.378202	6.70027	0.194153	0.860371	6.70027	0.00295124	0.982187	6.70027	0.00600764	0.502956	6.70027	0.105385	0.710352	6.70027	0.014714	0.854747	6.70027	0.0035306	6.00384	6.71419	6.85858	6.98602	6.50679	6.33805	6.71625	7.19842	7.14106	6.53953	NM_001001333
NM_001001334	Spag6	chr2	18703833	18754416	+	1630	0	1.08973	1	-1.29242	1.08973	0.273063	-1.11653	1.08973	0.343262	-0.705271	1.08973	0.560822	-0.319124	1.08973	0.846646	1.55026	1.08973	0.0360243	2.39279	1.08973	0.000547607	2.16228	1.08973	0.000936261	1.05999	1.08973	0.0726695	0.257842	1.08973	0.890117	1.27626	1.08973	0.0523791	1.45701	1.08973	0.01839	0.740868	1.08973	0.228994	0	1.45701	0.740868	0.257842	1.27626	0	2.16228	1.05999	1.55026	2.39279	NM_001001334
NM_001001335	Plekha8	chr6	54580132	54622807	+	6600	-0.0588205	7.43752	1	0.225967	7.43752	0.8588	-0.283895	7.43752	0.660386	-0.264506	7.43752	0.616037	0.0288659	7.43752	1	0.514881	7.43752	0.0920754	0.772828	7.43752	0.00411286	0.132755	7.43752	0.675791	-0.378982	7.43752	0.118388	0.799668	7.43752	0.00965893	0.547754	7.43752	0.0418064	-0.0729303	7.43752	0.888793	-0.291295	7.43752	0.250106	7.20564	7.13271	6.91434	8.00531	7.75339	7.26446	7.39722	6.88548	7.77934	8.03729	NM_001001335
NM_001001444	Defb29	chr2	152380634	152381961	-	402	0	0.0362491	1	0	0.0362491	1	0.362491	0.0362491	0.356569	0	0.0362491	1	0	0.0362491	1	0	0.0362491	1	0	0.0362491	1	0	0.0362491	1	0	0.0362491	1	0	0.0362491	1	0.362491	0.0362491	0.100247	0	0.0362491	1	0	0.0362491	1	0	0	0	0	0.362491	0	0	0	0	0	NM_001001444
NM_001001445	Trpv1	chr11	73124975	73152148	+	3556	-0.544064	0.558511	0.798843	-0.501294	0.558511	0.869773	0.414635	0.558511	0.87614	0.457552	0.558511	0.756503	0.7275	0.558511	0.416481	0.167156	0.558511	0.981434	0.000533104	0.558511	1	-0.0848756	0.558511	1	-0.287745	0.558511	0.682568	0.209926	0.558511	0.92721	0.959232	0.558511	0.121232	0.916741	0.558511	0.112526	0.983819	0.558511	0.0794723	0	0.916741	0.983819	0.209926	0.959232	0.544064	0.459188	0.25632	0.71122	0.544597	NM_001001445
NM_001001446	Cyp2c23	chr19	43993461	44017686	-	1947	0.436756	0.668776	0.861833	-1.02122	0.668776	0.321018	-0.00479955	0.668776	1	1.16143	0.668776	0.150301	0.121201	0.668776	1	1.43984	0.668776	0.0212763	-0.331083	0.668776	0.624354	-0.62948	0.668776	0.228157	-0.62948	0.668776	0.210987	-0.0181355	0.668776	1	-0.772639	0.668776	0.167368	0.0951922	0.668776	0.980263	-0.945034	0.668776	0.0601482	1.06624	1.16143	0.121201	1.0481	0.293597	0.62948	0	0	2.06932	0.298396	NM_001001446
NM_001001447	Zscan22	chr7	12631736	12643010	+	3465	-0.310355	6.30035	0.972898	-0.257906	6.30035	1	-0.448339	6.30035	0.757737	-0.652009	6.30035	0.44681	0.152598	6.30035	0.965878	0.564945	6.30035	0.379963	-0.216293	6.30035	0.778588	-0.637078	6.30035	0.185917	-1.19834	6.30035	0.0105228	0.617394	6.30035	0.328068	-0.354278	6.30035	0.57055	-0.978732	6.30035	0.0408079	-0.735386	6.30035	0.117241	6.43895	5.46022	5.70356	7.05634	6.08467	6.7493	6.11223	5.55096	7.31425	6.53301	NM_001001447
NM_001001449	AF067063	chr13	120289497	120291753	-	883	2.50197	0.921456	0.123017	1.11867	0.921456	0.750697	0.542241	0.921456	0.961905	1.61404	0.921456	0.342938	0.908785	0.921456	0.620967	0.0623418	0.921456	1	0.217015	0.921456	0.979034	-0.328357	0.921456	0.859959	-0.328357	0.921456	0.842335	-1.32096	0.921456	0.323888	-1.74272	0.921456	0.111285	-1.21629	0.921456	0.247622	-1.92154	0.921456	0.0533966	2.83033	1.61404	0.908785	1.50937	1.08761	0.328357	0	0	0.390699	0.545372	NM_001001449
NM_001001450	Ssxb2	chrX	8320582	8327965	-	916	0	0	1	0	0	1	0	0	1	0	0	1	0	0	1	0	0	1	0	0	1	0	0	1	0	0	1	0	0	1	0	0	1	0	0	1	0	0	1	0	0	0	0	0	0	0	0	0	0	NM_001001450
NM_001001451	Tas2r138	chr6	40589249	40590244	-	995	0	0	1	0	0	1	0	0	1	0	0	1	0	0	1	0	0	1	0	0	1	0	0	1	0	0	1	0	0	1	0	0	1	0	0	1	0	0	1	0	0	0	0	0	0	0	0	0	0	NM_001001451
NM_001001452	Tas2r143	chr6	42377172	42378053	+	881	1.3265	0.95056	0.59539	0.880201	0.95056	0.882639	-0.0276674	0.95056	1	0.259312	0.95056	1	-0.402175	0.95056	0.926098	0.391627	0.95056	0.919891	1.25704	0.95056	0.265031	0.913622	0.95056	0.409779	1.17243	0.95056	0.251485	-0.0546693	0.95056	1	-0.0971269	0.95056	1	-0.153564	0.95056	1	-0.556247	0.95056	0.657684	1.3265	1.17293	0.770251	1.27183	1.22937	0	0.913622	1.17243	0.391627	1.25704	NM_001001452
NM_001001453	Tas2r144	chr6	42192262	42193221	+	959	0	0	1	0	0	1	0	0	1	0	0	1	0	0	1	0	0	1	0	0	1	0	0	1	0	0	1	0	0	1	0	0	1	0	0	1	0	0	1	0	0	0	0	0	0	0	0	0	0	NM_001001453
NM_001001454	Ttyh1	chr7	4122529	4138406	+	2986	-0.18547	8.39835	1	0.310681	8.39835	0.934078	-0.0486048	8.39835	1	-0.146766	8.39835	0.993068	-0.739558	8.39835	0.228553	-0.250193	8.39835	0.768742	1.84847	8.39835	0.000199192	3.08649	8.39835	2.88335e-07	3.79693	8.39835	1.15138e-08	0.245958	8.39835	0.785659	1.98534	8.39835	0.000137424	3.1252	8.39835	2.97585e-07	3.24284	8.39835	1.29098e-07	6.59751	9.72271	9.84036	6.84347	8.58285	6.78298	9.86948	10.5799	6.53279	8.63146	NM_001001454
NM_001001488	Atp8b1	chr18	64662050	64794071	-	6385	1.00921	2.10531	0.333623	0.375178	2.10531	0.955066	0.787588	2.10531	0.515491	0.453996	2.10531	0.74924	1.08015	2.10531	0.177699	-0.534294	2.10531	0.513027	-1.93893	2.10531	0.00154646	-1.79885	2.10531	0.00203261	-1.28325	2.10531	0.0180928	-1.16833	2.10531	0.0843354	-2.16055	2.10531	0.000782994	-2.35407	2.10531	0.000177187	-1.21232	2.10531	0.0270409	3.85497	1.50091	2.64266	2.68665	1.69442	2.84576	1.04691	1.56251	2.31147	0.906832	NM_001001488
NM_001001489	Mfsd4b5	chr10	39844149	39862642	-	2365	0.530798	0.0695748	0.3703	0.16495	0.0695748	1	0	0.0695748	1	0	0.0695748	1	0	0.0695748	1	0	0.0695748	1	0	0.0695748	1	0	0.0695748	1	0	0.0695748	1	-0.365848	0.0695748	0.393873	-0.530798	0.0695748	0.116233	-0.530798	0.0695748	0.0916378	-0.530798	0.0695748	0.0833668	0.530798	0	0	0.16495	0	0	0	0	0	0	NM_001001489
NM_001001490	Oxgr1	chr14	120256997	120279847	-	3725	0	0.0295562	1	0.187553	0.0295562	0.241261	0	0.0295562	1	0	0.0295562	1	-0.108009	0.0295562	0.413586	0	0.0295562	1	0	0.0295562	1	0	0.0295562	1	0.108009	0.0295562	0.191469	0.187553	0.0295562	0.0663783	0	0.0295562	1	0	0.0295562	1	0	0.0295562	1	0	0	0	0.187553	0	0	0	0.108009	0	0	NM_001001490
NM_001001491	Tpm4	chr8	72889132	72906986	+	2084	0.56656	10.4069	0.509037	0.359752	10.4069	0.853272	0.15912	10.4069	1	0.436026	10.4069	0.58609	0.906431	10.4069	0.0990227	0.637017	10.4069	0.194015	1.14466	10.4069	0.00631141	0.54707	10.4069	0.167093	-0.0342987	10.4069	1	0.430209	10.4069	0.439218	0.737216	10.4069	0.08198	0.416535	10.4069	0.318542	0.305572	10.4069	0.47621	10.2718	10.6883	10.5773	10.702	11.009	9.7052	10.2523	9.6709	10.3422	10.8499	NM_001001491
NM_001001492	Lca5l	chr16	95959606	95993457	-	3149	1.04563	2.00649	0.403492	0.125113	2.00649	1	0.0744271	2.00649	1	-0.236903	2.00649	0.982384	-0.770975	2.00649	0.450359	1.16534	2.00649	0.139581	1.8936	2.00649	0.00557997	1.59441	2.00649	0.0133272	1.96675	2.00649	0.00235985	0.244819	2.00649	0.916423	0.92239	2.00649	0.189824	0.311874	2.00649	0.720624	0.150144	2.00649	0.916981	1.70438	2.01625	1.85452	1.94919	2.62677	0.658741	2.25315	2.62549	1.82408	2.55234	NM_001001492
NM_001001493	Wdr83os	chr8	85807592	85808968	+	692	-0.104377	8.39905	1	-0.221727	8.39905	0.992513	-0.369267	8.39905	0.751643	-0.357059	8.39905	0.691281	0.131917	8.39905	0.954115	0.606547	8.39905	0.211734	0.434052	8.39905	0.314553	-0.0153589	8.39905	1	-0.728829	8.39905	0.0513937	0.489197	8.39905	0.343788	0.169162	8.39905	0.801922	-0.268041	8.39905	0.557533	-0.492535	8.39905	0.203265	8.32744	8.0594	7.8349	8.81664	8.4966	8.43182	8.41646	7.70299	9.03836	8.86587	NM_001001493
NM_001001495	Tnip3	chr6	65567382	65611024	+	3754	-0.768209	0.38157	0.0837414	-0.7951	0.38157	0.106026	-0.441028	0.38157	0.442246	0.177913	0.38157	0.852436	0.0290826	0.38157	1	0.136828	0.38157	0.844267	-0.607136	0.38157	0.0405816	-1.09228	0.38157	0.000425288	-1.09228	0.38157	0.000311722	0.109936	0.38157	0.91353	-0.279955	0.38157	0.409253	-0.146154	0.38157	0.697868	-0.294984	0.38157	0.31237	0.324067	0.177913	0.0290826	0.434003	0.0441124	1.09228	0	0	1.2291	0.48514	NM_001001495
NM_001001496	Gja6	chrX	159685112	159690048	-	2014	-0.789279	2.50434	0.914297	0.987874	2.50434	0.826199	-1.04	2.50434	0.719747	0.0100528	2.50434	1	-0.227667	2.50434	1	-2.2935	2.50434	0.0662231	0.020909	2.50434	1	-0.804433	2.50434	0.480573	-0.905732	2.50434	0.395257	-0.516352	2.50434	0.836298	-0.229812	2.50434	0.967937	-0.00510069	2.50434	1	-0.34412	2.50434	0.831282	2.61751	2.61241	2.27339	2.10116	2.3877	3.40679	2.60236	2.50106	1.11329	3.4277	NM_001001496
NM_001001559	Usp17ld	chr7	102899293	102901712	-	1635	3.6507	1.12248	0.00838273	2.37305	1.12248	0.137102	1.42314	1.12248	0.428822	1.19664	1.12248	0.469891	1.08133	1.12248	0.454497	-0.749991	1.12248	0.598861	-0.749991	1.12248	0.489808	-0.749991	1.12248	0.447192	-0.749991	1.12248	0.428714	-2.02763	1.12248	0.0632426	-2.97754	1.12248	0.00305643	-3.20405	1.12248	0.000964551	-3.31936	1.12248	0.000572233	4.40069	1.19664	1.08133	2.37305	1.42314	0.749991	0	0	0	0	NM_001001559
NM_001001565	Chpf	chr1	75451213	75456115	-	3226	0.709737	8.55085	0.246503	0.537055	8.55085	0.519275	0.732315	8.55085	0.245081	0.489407	8.55085	0.432823	0.375995	8.55085	0.522295	0.701717	8.55085	0.101119	0.303741	8.55085	0.465477	0.67386	8.55085	0.0532578	1.18081	8.55085	0.00107826	0.529035	8.55085	0.235057	0.32632	8.55085	0.443746	0.45353	8.55085	0.208794	0.847066	8.55085	0.0147777	8.40411	8.85764	9.25118	8.93315	8.73043	7.69437	8.36823	8.87518	8.39609	7.99812	NM_001001565
NM_001001566	Chpf	chr1	75451213	75456115	-	3085	0.714272	8.60729	0.241944	0.544437	8.60729	0.508398	0.737381	8.60729	0.240719	0.488699	8.60729	0.433898	0.390729	8.60729	0.499038	0.702263	8.60729	0.100881	0.315605	8.60729	0.443478	0.687143	8.60729	0.0488121	1.19127	8.60729	0.000995732	0.532428	8.60729	0.231098	0.338713	8.60729	0.421349	0.461569	8.60729	0.200261	0.867724	8.60729	0.0127036	8.45476	8.91633	9.32248	8.98718	8.79347	7.74048	8.42763	8.93175	8.44275	8.05609	NM_001001566
NM_001001602	Dab2ip	chr2	35582006	35621006	+	6367	0.750608	8.84659	0.00197103	0.684817	8.84659	0.00999686	0.411013	8.84659	0.116456	-0.139158	8.84659	0.707801	-0.0713652	8.84659	0.885807	0.143394	8.84659	0.538229	0.3762	8.84659	0.0212698	0.711723	8.84659	7.16955e-05	0.813372	8.84659	1.09815e-05	0.0776029	8.84659	0.839488	0.0366055	8.84659	0.959316	-0.178043	8.84659	0.275986	-0.0086007	8.84659	1	9.02467	8.84663	9.01607	9.10227	9.06128	8.27406	8.98579	9.08744	8.41746	8.65026	NM_001001602
NM_001001650	Prss48	chr3	85900919	85909838	-	1176	-0.79607	0.599577	0.635502	-1.09648	0.599577	0.447314	0.755917	0.599577	0.648457	0.441072	0.599577	0.825951	0.598387	0.599577	0.610699	0.379234	0.599577	0.773439	-0.740994	0.599577	0.307912	-1.04651	0.599577	0.108344	-0.777797	0.599577	0.228171	0.0788231	0.599577	1	0.810992	0.599577	0.272429	0.190634	0.599577	0.888344	0.616659	0.599577	0.366697	0.250438	0.441072	0.867097	0.329261	1.06143	1.04651	0	0.26871	1.42574	0.305514	NM_001001650
NM_001001714	Sohlh1	chr2	25733009	25737260	-	1272	3.12366	1.15428	0.0788857	0.920441	1.15428	0.904259	0.940405	1.15428	0.821729	-0.138929	1.15428	1	0.429293	1.15428	0.934051	0.959234	1.15428	0.591575	-0.731292	1.15428	0.628354	-0.0191418	1.15428	1	-0.731292	1.15428	0.569001	-1.24398	1.15428	0.44077	-2.91454	1.15428	0.0178751	-3.28173	1.15428	0.00525514	-3.42565	1.15428	0.00323116	3.85495	0.573221	0.429293	2.61097	0.940405	0.731292	0.71215	0	1.69053	0	NM_001001714
NM_001001735	Nsd3	chr8	26092300	26167988	+	3633	-0.0335456	8.18533	1	-0.0518032	8.18533	1	-0.175557	8.18533	0.749778	-0.0918619	8.18533	0.916196	-0.257857	8.18533	0.351935	-0.0141073	8.18533	1	0.876203	8.18533	7.37824e-05	1.06796	8.18533	4.26555e-06	1.29984	8.18533	2.24833e-07	-0.0323649	8.18533	1	0.734191	8.18533	0.000586998	1.00965	8.18533	9.48201e-06	1.07553	8.18533	3.21122e-06	7.56686	8.57651	8.6424	7.5345	8.30105	7.60041	8.66837	8.90025	7.5863	8.47661	NM_001001735
NM_001001737	Zfp950	chr19	61110865	61129278	-	4899	-0.627373	4.15493	0.923362	-0.157373	4.15493	1	-0.433983	4.15493	0.968935	0.402381	4.15493	0.928754	0.448866	4.15493	0.838577	-1.71709	4.15493	0.0923906	-0.43058	4.15493	0.728907	-0.853253	4.15493	0.331079	-1.01059	4.15493	0.220135	-1.24709	4.15493	0.242659	-0.237189	4.15493	0.921424	0.176502	4.15493	0.959048	0.0656537	4.15493	1	4.3666	4.54311	4.43226	3.11952	4.12941	4.99398	4.14072	3.98339	3.27689	4.5634	NM_001001737
NM_001001738	Itprip	chr19	47883029	47907762	-	3793	0.598119	6.70633	0.179006	-0.103002	6.70633	1	-0.263574	6.70633	0.734511	-0.436691	6.70633	0.325497	-0.381506	6.70633	0.343804	1.43267	6.70633	0.000142499	1.68173	6.70633	3.25314e-06	1.58244	6.70633	3.58383e-06	0.950308	6.70633	0.000665447	0.73155	6.70633	0.0236898	0.82004	6.70633	0.00533013	0.547632	6.70633	0.0414458	-0.0293178	6.70633	1	6.23368	6.78132	6.20437	6.96523	7.05372	5.63556	7.21801	6.58587	7.06824	7.3173	NM_001001738
NM_001001792	Zfp239	chr6	117839842	117849727	+	3002	-0.76951	5.94077	0.39163	-0.144192	5.94077	1	-0.271006	5.94077	0.941475	-0.205774	5.94077	0.946345	0.468188	5.94077	0.556507	0.152405	5.94077	0.955826	-0.682304	5.94077	0.166982	-1.39566	5.94077	0.00360471	-1.93	5.94077	0.000138741	0.777723	5.94077	0.176132	-0.1838	5.94077	0.832589	-0.831919	5.94077	0.0747891	-0.692301	5.94077	0.130272	6.0346	5.20268	5.3423	6.81233	5.8508	6.80411	5.40846	4.87411	6.95652	6.12181	NM_001001792
NM_001001796	Prrxl1	chr14	32321884	32371203	+	1537	-0.158566	3.04272	1	0.24463	3.04272	1	-1.34274	3.04272	0.571987	-1.51144	3.04272	0.399093	-2.3016	3.04272	0.110632	0.589974	3.04272	0.778243	5.23638	3.04272	3.69717e-05	5.47664	3.04272	1.27822e-05	4.62437	3.04272	6.05988e-05	0.993171	3.04272	0.519964	4.05221	3.04272	0.000684033	4.12377	3.04272	0.000303559	2.48134	3.04272	0.0149911	0.205657	4.32942	2.68699	1.19883	4.25786	0.364223	5.84086	4.98859	0.954197	5.6006	NM_001001796
NM_001001798	Atp11c	chrX	59268643	59449196	-	5916	-0.31865	6.46431	1	-0.23183	6.46431	1	-0.541132	6.46431	0.886416	0.116687	6.46431	1	-0.0672007	6.46431	1	-0.894097	6.46431	0.395445	0.548152	6.46431	0.57645	-0.13843	6.46431	0.993572	-0.41166	6.46431	0.657832	-0.807277	6.46431	0.469244	0.32567	6.46431	0.813626	0.296907	6.46431	0.808295	-0.160211	6.46431	0.940494	6.42908	6.72598	6.26887	5.6218	6.75475	6.74773	6.6093	6.33607	5.85363	7.29588	NM_001001798
NM_001001803	Spink7	chr18	62725484	62729396	-	312	0	0.0503115	1	0	0.0503115	1	-0.503115	0.0503115	0.356569	0	0.0503115	1	0	0.0503115	1	0	0.0503115	1	0.503115	0.0503115	0.0898021	0	0.0503115	1	0	0.0503115	1	0	0.0503115	1	0	0.0503115	1	0	0.0503115	1	0	0.0503115	1	0	0	0	0	0	0	0	0	0	0.503115	NM_001001803
NM_001001804	Ephx4	chr5	107551379	107577897	+	1245	0.537956	3.8838	0.728509	0.18819	3.8838	1	1.01693	3.8838	0.262769	0.670958	3.8838	0.462109	0.759282	3.8838	0.306659	1.37542	3.8838	0.0243619	0.0681089	3.8838	1	0.0264037	3.8838	1	0.267302	3.8838	0.657712	1.02566	3.8838	0.0929542	0.547079	3.8838	0.347778	0.159406	3.8838	0.865612	0.488628	3.8838	0.348104	3.75698	3.91638	4.24561	4.78264	4.30406	3.21902	3.24543	3.48633	4.59445	3.28713	NM_001001804
NM_001001805	Olfr576	chr7	102614309	102615247	+	938	0	0	1	0	0	1	0	0	1	0	0	1	0	0	1	0	0	1	0	0	1	0	0	1	0	0	1	0	0	1	0	0	1	0	0	1	0	0	1	0	0	0	0	0	0	0	0	0	0	NM_001001805
NM_001001806	Zfp36l2	chr17	84491356	84495375	-	3530	0.0778691	8.03978	1	0.423159	8.03978	0.852171	0.341341	8.03978	0.868375	-0.169053	8.03978	0.983971	0.247775	8.03978	0.838071	-0.170178	8.03978	0.927953	-1.2153	8.03978	0.01239	-1.35886	8.03978	0.00423581	-1.26903	8.03978	0.00561574	0.175112	8.03978	0.918241	-0.951827	8.03978	0.0547786	-1.60578	8.03978	0.00113923	-1.09912	8.03978	0.0161517	8.82822	7.22243	7.7291	9.00333	7.87639	8.75035	7.39149	7.48132	8.58017	7.53505	NM_001001806
NM_001001807	Olfr279	chr15	98395355	98396287	+	932	0	0.0638773	1	0	0.0638773	1	-0.638773	0.0638773	0.356569	0	0.0638773	1	0	0.0638773	1	0	0.0638773	1	0.638773	0.0638773	0.0896956	0	0.0638773	1	0	0.0638773	1	0	0.0638773	1	0	0.0638773	1	0	0.0638773	1	0	0.0638773	1	0	0	0	0	0	0	0	0	0	0.638773	NM_001001807
NM_001001808	Olfr221	chr14	52272631	52273566	-	935	0	0	1	0	0	1	0	0	1	0	0	1	0	0	1	0	0	1	0	0	1	0	0	1	0	0	1	0	0	1	0	0	1	0	0	1	0	0	1	0	0	0	0	0	0	0	0	0	0	NM_001001808
NM_001001809	Olfr218	chr1	173030925	173031866	+	941	0	0	1	0	0	1	0	0	1	0	0	1	0	0	1	0	0	1	0	0	1	0	0	1	0	0	1	0	0	1	0	0	1	0	0	1	0	0	1	0	0	0	0	0	0	0	0	0	0	NM_001001809
NM_001001810	Olfr1206	chr2	88694951	88695874	+	923	0	0	1	0	0	1	0	0	1	0	0	1	0	0	1	0	0	1	0	0	1	0	0	1	0	0	1	0	0	1	0	0	1	0	0	1	0	0	1	0	0	0	0	0	0	0	0	0	0	NM_001001810
NM_001001880	Mpzl1	chr1	165419750	165462110	-	2241	0.747135	9.36533	0.00859611	-0.0029215	9.36533	1	0.22055	9.36533	0.630332	0.228344	9.36533	0.518534	0.415231	9.36533	0.110149	0.634352	9.36533	0.0059701	0.915521	9.36533	5.18397e-05	1.11211	9.36533	3.02012e-06	1.05406	9.36533	3.83115e-06	-0.115704	9.36533	0.75257	0.388937	9.36533	0.0508688	0.593315	9.36533	0.00232271	0.722155	9.36533	0.000329588	9.20842	9.80174	9.93058	9.09272	9.59736	8.46129	9.57339	9.51535	9.09564	9.37681	NM_001001880
NM_001001881	2510009E07Rik	chr16	21467795	21513415	-	5161	1.47153	6.13827	0.0254854	1.55657	6.13827	0.0353621	-0.389246	6.13827	0.787952	-0.17274	6.13827	0.970383	-0.760388	6.13827	0.22923	1.68105	6.13827	0.00257828	4.97167	6.13827	3.72763e-09	5.47747	6.13827	7.84051e-10	6.12923	6.13827	8.53588e-11	1.76608	6.13827	0.00180487	3.11089	6.13827	1.60232e-06	3.8332	6.13827	3.79025e-08	3.89731	6.13827	1.87381e-08	3.78735	7.62055	7.68466	5.55343	6.89824	2.31582	7.79329	8.44505	3.99686	7.28749	NM_001001881
NM_001001882	Rtel1	chr2	180961517	180998409	+	4372	-0.0895163	7.90618	1	-0.0663373	7.90618	1	-0.154892	7.90618	0.996013	-0.573545	7.90618	0.315759	0.345838	7.90618	0.560997	-0.273501	7.90618	0.625478	-1.01199	7.90618	0.0060299	-1.45728	7.90618	0.000167191	-2.27641	7.90618	5.84452e-07	-0.250322	7.90618	0.682376	-1.07737	7.90618	0.00470113	-1.94131	7.90618	7.51664e-06	-1.84105	7.90618	1.0523e-05	8.87435	6.93304	7.0333	8.62403	7.79698	8.96387	7.50658	6.68746	8.69037	7.95187	NM_001001882
NM_001001883	Hecw2	chr1	53846033	54234193	-	11122	-0.461096	4.75893	0.855344	-0.0568092	4.75893	1	-0.351438	4.75893	0.904826	-0.470656	4.75893	0.713634	-0.50561	4.75893	0.591826	-0.843668	4.75893	0.207099	-0.104521	4.75893	0.994408	0.160681	4.75893	0.881173	0.651892	4.75893	0.214772	-0.439381	4.75893	0.614667	0.00513627	4.75893	1	0.151121	4.75893	0.896256	0.607378	4.75893	0.261823	4.50952	4.66064	5.1169	4.07014	4.51466	4.97062	5.1313	5.62251	4.12695	4.8661	NM_001001883
NM_001001884	Nckap5l	chr15	99319915	99355629	-	4829	0.287691	7.79933	0.991109	0.646933	7.79933	0.59769	0.272241	7.79933	0.942659	-0.697954	7.79933	0.388541	-0.385237	7.79933	0.667095	0.177387	7.79933	0.920574	0.674923	7.79933	0.176513	0.95738	7.79933	0.0398248	0.941166	7.79933	0.0377154	0.536628	7.79933	0.407353	0.659473	7.79933	0.201343	-0.0282654	7.79933	1	0.268238	7.79933	0.630602	7.52448	7.49622	7.79272	8.06111	8.18396	7.23679	8.19417	8.17796	7.41418	7.91171	NM_001001884
NM_001001885	Tmem151a	chr19	5129361	5135519	-	3960	-0.225959	4.81384	1	-0.151492	4.81384	1	0.299728	4.81384	0.952565	0.268819	4.81384	0.918825	-0.0841641	4.81384	1	-0.609849	4.81384	0.411787	-2.01869	4.81384	0.000831734	-0.565929	4.81384	0.316512	1.16561	4.81384	0.0264791	-0.535382	4.81384	0.503955	-1.49301	4.81384	0.0109662	-0.0711516	4.81384	1	1.30741	4.81384	0.01475	4.98296	4.91181	6.29037	4.44758	3.48996	5.20892	4.64299	6.37453	4.59907	3.19023	NM_001001885
NM_001001892	H2-K1	chr17	34214986	34219307	-	1631	0.479836	9.31985	0.945187	0.385322	9.31985	0.993531	1.51352	9.31985	0.195629	0.860725	9.31985	0.495806	0.987273	9.31985	0.327923	0.745035	9.31985	0.426019	-0.407047	9.31985	0.658242	0.469905	9.31985	0.543342	0.577299	9.31985	0.412446	0.650521	9.31985	0.521905	0.626633	9.31985	0.446207	0.850794	9.31985	0.222664	1.08474	9.31985	0.102737	9.09998	9.95077	10.1847	9.7505	9.72661	8.62014	9.09005	9.19744	9.36518	8.2131	NM_001001892
NM_001001932	Eea1	chr10	95776525	95881380	+	7779	-0.217435	5.73754	1	0.116129	5.73754	1	-0.504168	5.73754	0.947443	0.68854	5.73754	0.769119	0.254485	5.73754	0.982304	-1.76174	5.73754	0.105205	0.0699388	5.73754	1	-0.511347	5.73754	0.638209	-0.21205	5.73754	0.923084	-1.42817	5.73754	0.199573	-0.216793	5.73754	0.952483	0.394629	5.73754	0.75847	0.259871	5.73754	0.867991	5.96939	6.36402	6.22926	4.54122	5.7526	6.18682	5.67548	5.97477	4.42509	6.25676	NM_001001932
NM_001001979	Megf10	chr18	57266162	57430539	+	7465	1.3299	5.63422	0.269915	0.410886	5.63422	0.9796	-0.432488	5.63422	0.91425	-0.837914	5.63422	0.514853	-1.07186	5.63422	0.280129	2.40623	5.63422	0.00458083	6.1156	5.63422	5.42344e-08	5.91598	5.63422	2.50231e-08	5.12753	5.63422	9.68522e-08	1.48721	5.63422	0.0694486	4.35321	5.63422	4.30531e-06	3.74816	5.63422	8.87984e-06	2.72577	5.63422	0.000235089	3.1112	6.85936	5.83697	4.59841	7.46442	1.7813	7.69728	6.90883	4.18753	7.8969	NM_001001979
NM_001001980	Limch1	chr5	66903232	67214502	+	6042	1.3574	6.82609	0.0252112	1.40126	6.82609	0.0399801	1.65882	6.82609	0.0121519	0.731152	6.82609	0.27569	0.431789	6.82609	0.52505	0.550527	6.82609	0.292448	2.22895	6.82609	1.4939e-05	2.64588	6.82609	1.01561e-06	3.10546	6.82609	8.16496e-08	0.594389	6.82609	0.250834	2.53036	6.82609	5.86148e-06	2.01962	6.82609	2.98457e-05	2.17985	6.82609	9.14766e-06	5.91929	7.93891	8.09914	6.51368	8.44965	4.56189	7.20776	7.66735	5.11241	6.79084	NM_001001980
NM_001001981	Utp14b	chr1	78635542	78645318	+	3690	0.256298	8.34731	0.931441	0.321901	8.34731	0.851081	0.0393161	8.34731	1	-0.237061	8.34731	0.824961	-0.399042	8.34731	0.48471	-0.122922	8.34731	0.940388	-0.0884036	8.34731	0.948107	-0.36696	8.34731	0.315481	-0.688683	8.34731	0.041896	-0.0573191	8.34731	1	-0.305386	8.34731	0.481952	-0.860319	8.34731	0.0151325	-1.34402	8.34731	0.000376684	8.85886	7.99854	7.51483	8.80154	8.55347	8.60256	8.2356	7.91388	8.47964	8.51416	NM_001001981
NM_001001982	Ccdc9b	chr2	118584626	118593142	-	4695	1.83818	3.49335	0.000674248	0.520608	3.49335	0.507563	-0.437478	3.49335	0.570378	-0.544132	3.49335	0.327784	-0.424295	3.49335	0.4181	0.468603	3.49335	0.275202	1.56934	3.49335	8.96791e-05	2.40737	3.49335	3.12649e-07	2.35344	3.49335	2.48989e-07	-0.848973	3.49335	0.0352455	-0.706321	3.49335	0.0493453	0.0250582	3.49335	1	0.0909619	3.49335	0.885625	3.8765	3.90155	3.96746	3.02752	3.17017	2.03831	4.44569	4.39175	2.50691	3.60765	NM_001001982
NM_001001983	Pi4ka	chr16	17098215	17224178	-	6322	-0.0248157	8.36449	1	0.19788	8.36449	0.926972	-0.0508661	8.36449	1	-0.142375	8.36449	0.899256	0.101068	8.36449	0.931302	0.171403	8.36449	0.724793	0.287639	8.36449	0.332834	0.474992	8.36449	0.0717037	0.618717	8.36449	0.0167386	0.394099	8.36449	0.243822	0.261589	8.36449	0.408063	0.357434	8.36449	0.188478	0.744601	8.36449	0.00535256	8.02103	8.37846	8.76563	8.41513	8.28262	8.04585	8.52084	8.66456	8.21725	8.33349	NM_001001983
NM_001001984	Kdm2a	chr19	4366175	4447105	-	7224	-0.0268943	8.70243	1	0.0998757	8.70243	0.92734	0.0584013	8.70243	1	-0.363095	8.70243	0.0757116	-0.0553533	8.70243	0.912745	-0.178445	8.70243	0.305316	0.108563	8.70243	0.503541	0.193543	8.70243	0.149565	0.078677	8.70243	0.61264	-0.0516753	8.70243	0.914382	0.193858	8.70243	0.187911	-0.142658	8.70243	0.315144	0.050218	8.70243	0.796104	8.66377	8.52111	8.71399	8.6121	8.85763	8.69066	8.88421	8.76934	8.51222	8.79923	NM_001001984
NM_001001985	Nat8l	chr5	34153328	34163260	+	6524	-0.144847	6.57799	1	-0.153336	6.57799	1	-0.797164	6.57799	0.244196	-1.10197	6.57799	0.0573996	-1.3341	6.57799	0.0124184	1.69789	6.57799	0.000744474	1.71486	6.57799	0.00013642	2.03345	6.57799	1.23359e-05	2.22988	6.57799	2.65743e-06	1.6894	6.57799	0.000796262	1.06254	6.57799	0.0102312	1.07633	6.57799	0.00600785	1.04063	6.57799	0.0065732	5.25106	6.3274	6.29169	6.94047	6.3136	5.39591	7.42936	7.62579	7.0938	7.11077	NM_001001985
NM_001001986	Nol4l	chr2	153249381	153286399	-	5600	0.252676	7.10027	1	0.131113	7.10027	1	0.145445	7.10027	1	-0.42592	7.10027	0.759808	-0.1209	7.10027	1	0.669227	7.10027	0.345928	2.06673	7.10027	0.000617253	2.87945	7.10027	1.13586e-05	2.8871	7.10027	7.3703e-06	0.547664	7.10027	0.483615	1.9595	7.10027	0.00130995	2.20086	7.10027	0.000237657	2.51353	7.10027	4.63568e-05	5.65421	7.85506	8.16773	6.20187	7.6137	5.40153	8.28098	8.28863	6.07076	7.46826	NM_001001986
NM_001001999	Gp1bb	chr16	18439069	18441153	-	2084	1.50467	6.66702	0.0759198	0.797154	6.66702	0.553098	-0.109336	6.66702	1	-0.176487	6.66702	1	-0.463517	6.66702	0.649035	1.82638	6.66702	0.00696304	3.89826	6.66702	6.75228e-07	5.11828	6.66702	1.08285e-08	5.75988	6.66702	1.25752e-09	1.11886	6.66702	0.0917073	2.28425	6.66702	0.000379804	3.43712	6.66702	1.83064e-06	3.7917	6.66702	3.89432e-07	4.69588	8.133	8.48758	5.81474	6.98013	3.19121	8.30949	8.95109	5.01759	7.08947	NM_001001999
NM_001002004	2610507B11Rik	chr11	78152580	78181451	+	7366	-0.0412729	9.60289	1	0.357813	9.60289	0.732	0.206833	9.60289	0.904502	-0.0189114	9.60289	1	0.400787	9.60289	0.414348	-0.228345	9.60289	0.669101	-0.596224	9.60289	0.0693021	-1.06624	9.60289	0.00132798	-1.30557	9.60289	0.000139946	0.17074	9.60289	0.808888	-0.348119	9.60289	0.338197	-1.04388	9.60289	0.00169593	-0.863515	9.60289	0.00625507	10.1104	9.06649	9.24685	10.2811	9.76225	10.1516	9.0854	8.84607	9.9233	9.55542	NM_001002004
NM_001002005	Panx2	chr15	88943929	88955110	+	3407	-0.717302	5.16067	0.444751	0.772521	5.16067	0.451112	0.909746	5.16067	0.28534	0.677899	5.16067	0.400502	-0.0969358	5.16067	1	0.141693	5.16067	0.971056	-0.0569033	5.16067	1	0.611273	5.16067	0.191446	2.12504	5.16067	4.7392e-05	1.63152	5.16067	0.00476579	1.57014	5.16067	0.00245431	2.00647	5.16067	0.000136033	2.7454	5.16067	2.77139e-06	3.72456	5.73103	6.46996	5.35607	5.2947	4.44186	5.05313	6.56689	4.58355	4.38495	NM_001002005
NM_001002008	Zfp948	chr17	21787240	21808961	+	2671	-0.134258	6.06582	1	-0.539641	6.06582	0.914616	-0.15847	6.06582	1	0.796906	6.06582	0.561298	0.812433	6.06582	0.467006	-0.730124	6.06582	0.454566	-0.138772	6.06582	0.990563	-0.654317	6.06582	0.374045	-0.542098	6.06582	0.46201	-1.13551	6.06582	0.188082	-0.162984	6.06582	0.958613	0.276847	6.06582	0.795488	0.404593	6.06582	0.621277	6.26693	6.54378	6.67152	5.13142	6.10394	6.40119	5.74687	5.85909	5.67106	6.26241	NM_001002008
NM_001002011	Lmna	chr3	88388455	88410659	-	3150	1.32413	7.80391	0.192244	0.389503	7.80391	0.965437	0.992434	7.80391	0.396791	0.917718	7.80391	0.374205	0.580172	7.80391	0.581329	-0.649388	7.80391	0.440399	-1.41263	7.80391	0.0250323	-0.537576	7.80391	0.406676	0.0305547	7.80391	1	-1.58401	7.80391	0.0292129	-1.74432	7.80391	0.00800882	-0.943986	7.80391	0.121612	-0.713401	7.80391	0.240398	9.22145	8.27747	8.50805	7.63744	7.47713	7.89733	7.35975	7.92788	7.24794	6.4847	NM_001002011
NM_001002012	Hspa2	chr12	76450950	76453710	+	2519	1.31295	6.49929	0.000291815	0.382924	6.49929	0.430097	0.407013	6.49929	0.339998	-0.335504	6.49929	0.380816	-0.169526	6.49929	0.703789	0.542845	6.49929	0.0432	0.139716	6.49929	0.638059	0.617979	6.49929	0.00646195	0.675858	6.49929	0.00257817	-0.387176	6.49929	0.158597	-0.766217	6.49929	0.00216941	-1.03047	6.49929	6.79949e-05	-0.806614	6.49929	0.0006447	7.25717	6.2267	6.45056	6.87	6.49096	5.94423	6.56221	6.62009	6.48707	6.08394	NM_001002012
NM_001002238	Tdrd1	chr19	56814641	56858444	+	4863	0.652051	3.52588	0.64333	0.366944	3.52588	0.953648	0.773323	3.52588	0.506731	0.0628605	3.52588	1	-0.160107	3.52588	0.977307	0.115459	3.52588	1	-3.25283	3.52588	5.50602e-06	-3.74258	3.52588	5.05745e-07	-3.95276	3.52588	1.52759e-07	-0.169648	3.52588	0.962376	-3.13155	3.52588	1.35315e-05	-4.33177	3.52588	9.68401e-08	-4.76492	3.52588	2.00348e-08	6.17497	1.8432	1.41005	6.00532	3.04342	5.52292	1.78034	1.57016	5.63838	2.27009	NM_001002238
NM_001002239	Rpl17	chr18	75133548	75136452	+	762	-0.0372296	12.9211	1	0.0593312	12.9211	1	-0.0550866	12.9211	1	0.190421	12.9211	0.833721	0.564893	12.9211	0.172429	0.114155	12.9211	0.90782	0.223125	12.9211	0.529577	0.0603044	12.9211	0.965204	-0.433902	12.9211	0.120025	0.210716	12.9211	0.6779	0.205268	12.9211	0.59291	0.287955	12.9211	0.352542	0.16822	12.9211	0.621898	12.8189	13.1068	12.9871	13.0296	13.0241	12.8561	12.9164	12.4222	12.9702	13.0792	NM_001002239
NM_001002240	Tdrd1	chr19	56814707	56858444	+	4836	0.65255	3.52956	0.642981	0.365802	3.52956	0.954236	0.770197	3.52956	0.50962	0.061721	3.52956	1	-0.158468	3.52956	0.978729	0.115027	3.52956	1	-3.2465	3.52956	5.6591e-06	-3.73772	3.52956	5.16788e-07	-3.94957	3.52956	1.55101e-07	-0.171721	3.52956	0.959981	-3.12885	3.52956	1.37764e-05	-4.32855	3.52956	9.77913e-08	-4.76059	3.52956	2.02773e-08	6.17668	1.84813	1.4161	6.00496	3.04783	5.52413	1.78641	1.57457	5.63916	2.27763	NM_001002240
NM_001002241	Tdrd1	chr19	56819144	56858444	+	5138	0.652386	3.46912	0.638953	0.357315	3.46912	0.957742	0.734961	3.46912	0.538549	0.0533479	3.46912	1	-0.165152	3.46912	0.972941	0.117058	3.46912	1	-3.21265	3.46912	5.99521e-06	-3.7164	3.46912	5.18839e-07	-3.926	3.46912	1.56614e-07	-0.178013	3.46912	0.951294	-3.13008	3.46912	1.29433e-05	-4.31544	3.46912	9.57909e-08	-4.74354	3.46912	1.99896e-08	6.10582	1.79038	1.36228	5.92781	2.97574	5.45343	1.73703	1.52743	5.57049	2.24078	NM_001002241
NM_001002267	Tmem158	chr9	123088122	123089854	-	1732	-0.0935134	6.18295	1	-0.602239	6.18295	0.894846	-0.580723	6.18295	0.835906	-0.0834944	6.18295	1	-0.505401	6.18295	0.744579	0.760381	6.18295	0.459686	-0.343533	6.18295	0.763437	-0.00276858	6.18295	1	1.38743	6.18295	0.0484376	0.251656	6.18295	0.941702	-0.830742	6.18295	0.320631	0.00725038	6.18295	1	0.975541	6.18295	0.177506	5.91567	5.92292	6.89121	6.16732	5.08493	6.00918	6.00641	7.39661	6.76956	5.66565	NM_001002267
NM_001002268	Adgrg6	chr10	14278329	14420780	-	6456	1.13503	4.39401	0.29499	1.35633	4.39401	0.226064	0.0524596	4.39401	1	-0.197877	4.39401	0.999293	0.303897	4.39401	0.854131	-1.3617	4.39401	0.0599712	0.844155	4.39401	0.18637	0.777641	4.39401	0.198653	1.03078	4.39401	0.0734396	-1.14039	4.39401	0.119413	-0.238416	4.39401	0.830461	-0.555267	4.39401	0.394015	0.199647	4.39401	0.831566	5.00588	4.45061	5.20553	3.86548	4.76746	3.87085	4.64849	4.90163	2.50915	4.715	NM_001002268
NM_001002272	Tro	chrX	149427706	149440432	-	7179	-0.556682	8.19627	0.390723	0.0264846	8.19627	1	-0.189808	8.19627	0.947623	-0.176956	8.19627	0.904006	-0.353794	8.19627	0.530712	0.122769	8.19627	0.92991	0.441707	8.19627	0.222783	0.682821	8.19627	0.0406029	1.19636	8.19627	0.000633554	0.705936	8.19627	0.0830486	0.808581	8.19627	0.0249112	1.06255	8.19627	0.00248785	1.39925	8.19627	0.000161687	7.27593	8.33848	8.67518	7.98187	8.08451	7.83261	8.51544	9.02898	7.95538	8.27432	NM_001002272
NM_001002764	Smg6	chr11	74816680	75055276	+	5782	0.0422871	8.32017	1	0.269142	8.32017	0.444617	0.0445518	8.32017	1	-0.132269	8.32017	0.741977	0.0323457	8.32017	1	0.0789563	8.32017	0.835058	0.368759	8.32017	0.0271453	0.344923	8.32017	0.0302451	0.0123501	8.32017	1	0.305812	8.32017	0.118265	0.371023	8.32017	0.0305325	0.170366	8.32017	0.314213	0.00240868	8.32017	1	8.17585	8.34622	8.17826	8.48166	8.54687	8.13356	8.47849	8.14591	8.21252	8.50232	NM_001002764
NM_001002787	Ccin	chr4	43983504	43985533	+	2029	0.425453	2.55459	0.887125	-0.482376	2.55459	0.849234	-0.363932	2.55459	0.888968	-0.695619	2.55459	0.467003	-0.806557	2.55459	0.295399	-0.020308	2.55459	1	-0.416032	2.55459	0.514313	-1.02494	2.55459	0.0489346	-0.482218	2.55459	0.36941	-0.928137	2.55459	0.151486	-1.20542	2.55459	0.0319967	-2.14601	2.55459	0.000240906	-1.71423	2.55459	0.00158726	3.56105	1.41504	1.84682	2.63291	2.35563	3.13559	2.11066	2.65338	3.11529	2.71956	NM_001002787
NM_001002791	Defb22	chr2	152327586	152332058	-	622	0	0.176664	1	0	0.176664	1	-0.329413	0.176664	0.898969	0.103875	0.176664	1	0.32995	0.176664	0.758495	0	0.176664	1	0.329413	0.176664	0.605653	0.5017	0.176664	0.329902	0	0.176664	1	0	0.176664	1	0	0.176664	1	0.605575	0.176664	0.233341	0.32995	0.176664	0.552933	0	0.605575	0.32995	0	0	0	0.5017	0	0	0.329413	NM_001002791
NM_001002842	Pram1	chr17	33857030	33864680	+	2259	-0.824273	3.43951	0.538474	-0.650807	3.43951	0.753908	-0.755038	3.43951	0.58799	-0.179629	3.43951	1	-0.650821	3.43951	0.509617	-0.186132	3.43951	0.966399	0.0837534	3.43951	1	0.076259	3.43951	1	0.096477	3.43951	0.994401	-0.012666	3.43951	1	0.152987	3.43951	0.941522	0.720903	3.43951	0.241162	0.269929	3.43951	0.727743	2.90722	3.62813	3.17715	2.89456	3.06021	3.7315	3.80776	3.82797	3.54536	3.81525	NM_001002842
NM_001002846	Fbxl12	chr9	20549045	20556063	-	2091	0.0306335	7.47313	1	-0.268946	7.47313	0.833482	0.164544	7.47313	0.942659	-0.0351598	7.47313	1	-0.147993	7.47313	0.845858	0.533104	7.47313	0.124998	0.246059	7.47313	0.46342	0.695231	7.47313	0.0145325	0.60347	7.47313	0.0280076	0.233524	7.47313	0.612846	0.379969	7.47313	0.227324	0.629438	7.47313	0.0269767	0.424843	7.47313	0.1279	7.11388	7.74332	7.53872	7.3474	7.49385	7.08325	7.77848	7.68672	7.61635	7.3293	NM_001002846
NM_001002894	Nlrp14	chr7	106766197	106797310	+	3261	-0.0264464	2.10721	1	0.381215	2.10721	1	2.27811	2.10721	0.377824	2.3397	2.10721	0.287832	2.01107	2.10721	0.31201	-2.06864	2.10721	0.219402	-3.6471	2.10721	0.00997948	-4.04268	2.10721	0.00353991	-4.20066	2.10721	0.00202056	-1.66098	2.10721	0.356547	-1.34255	2.10721	0.399099	-1.67654	2.10721	0.225984	-2.16315	2.10721	0.100703	4.17422	2.49768	2.01107	2.51324	2.83167	4.20066	0.157981	0	2.13202	0.55356	NM_001002894
NM_001002895	AI413582	chr17	27782743	27784701	-	628	0.102761	7.39344	1	-0.49538	7.39344	0.680857	-0.246541	7.39344	0.926542	0.0958268	7.39344	1	0.0858538	7.39344	1	0.287517	7.39344	0.676495	0.0150844	7.39344	1	0.554296	7.39344	0.16976	0.660985	7.39344	0.0873834	-0.310624	7.39344	0.648489	-0.334218	7.39344	0.507044	0.547362	7.39344	0.182428	0.644078	7.39344	0.102386	7.23837	7.78573	7.88245	6.92775	6.90415	7.13561	7.68991	7.7966	7.42313	7.1507	NM_001002895
NM_001002896	Bfsp2	chr9	103302123	103357447	-	1477	0	1.15785	1	-0.93368	1.15785	0.754694	0.982262	1.15785	0.65035	0.128443	1.15785	1	-0.135119	1.15785	1	1.38596	1.15785	0.191865	0.700083	1.15785	0.496047	1.85176	1.15785	0.0293737	1.83048	1.15785	0.0270169	0.452278	1.15785	0.817335	1.68234	1.15785	0.0663027	1.9802	1.15785	0.0211723	1.69536	1.15785	0.042772	0	1.9802	1.69536	0.452278	1.68234	0	1.85176	1.83048	1.38596	0.700083	NM_001002896
NM_001002897	Atg9b	chr5	24589179	24597141	-	3875	-0.103723	4.00205	1	-0.0902476	4.00205	1	-0.100089	4.00205	1	-0.251131	4.00205	0.888844	-0.449389	4.00205	0.562297	-0.696052	4.00205	0.218588	-2.43145	4.00205	1.89921e-05	-2.44016	4.00205	1.02782e-05	-2.12169	4.00205	3.56896e-05	-0.682576	4.00205	0.232252	-2.42781	4.00205	2.93134e-05	-2.58757	4.00205	5.71337e-06	-2.46736	4.00205	7.56818e-06	5.53565	2.94808	3.06829	4.85307	3.10784	5.63937	3.19922	3.51768	4.94332	3.20793	NM_001002897
NM_001002898	Sirpb1a	chr3	15436887	15491487	-	1221	-0.855675	0.142971	0.408798	0.283689	0.142971	1	0	0.142971	1	0	0.142971	1	-0.232732	0.142971	0.89583	-0.855675	0.142971	0.192723	-0.855675	0.142971	0.123352	-0.855675	0.142971	0.103188	-0.594135	0.142971	0.256823	0.283689	0.142971	0.813027	0	0.142971	1	0	0.142971	1	0.0288081	0.142971	1	0	0	0.0288081	0.283689	0	0.855675	0	0.26154	0	0	NM_001002898
NM_001002900	Higd1c	chr15	100262466	100281836	+	499	0	0.0293683	1	0	0.0293683	1	0.293683	0.0293683	0.356831	0	0.0293683	1	0	0.0293683	1	0	0.0293683	1	0	0.0293683	1	0	0.0293683	1	0	0.0293683	1	0	0.0293683	1	0.293683	0.0293683	0.101016	0	0.0293683	1	0	0.0293683	1	0	0	0	0	0.293683	0	0	0	0	0	NM_001002900
NM_001002927	Penk	chr4	4133536	4138445	-	1409	-0.0187672	6.0511	1	-0.0162556	6.0511	1	0.622238	6.0511	0.841216	1.18662	6.0511	0.383931	-0.659559	6.0511	0.658667	-0.106365	6.0511	1	-2.48608	6.0511	0.0035048	-0.957187	6.0511	0.235817	1.15481	6.0511	0.131605	-0.103853	6.0511	1	-1.84507	6.0511	0.0297195	0.2482	6.0511	0.868742	0.514016	6.0511	0.569266	6.39987	6.64807	6.91389	6.29602	4.5548	6.41864	5.46145	7.57345	6.31228	3.93256	NM_001002927
NM_001002929	Nup85	chr11	115455270	115474750	+	2122	-0.0239462	9.35005	1	0.0598043	9.35005	1	0.0886888	9.35005	1	-0.026368	9.35005	1	0.299904	9.35005	0.660362	-0.167406	9.35005	0.856539	-0.879796	9.35005	0.0197674	-1.59459	9.35005	9.96351e-05	-2.07941	9.35005	3.15532e-06	-0.0836554	9.35005	1	-0.767161	9.35005	0.0473258	-1.59702	9.35005	0.000108766	-1.75556	9.35005	3.01783e-05	10.2305	8.63352	8.47497	10.1469	9.46337	10.2545	8.65989	8.17507	10.0871	9.37468	NM_001002929
NM_001003393	Igfl3	chr7	17910419	17915787	+	568	0	0	1	0	0	1	0	0	1	0	0	1	0	0	1	0	0	1	0	0	1	0	0	1	0	0	1	0	0	1	0	0	1	0	0	1	0	0	1	0	0	0	0	0	0	0	0	0	0	NM_001003393
NM_001003405	Try5	chr6	41288166	41291644	-	792	0	0.290019	1	0	0.290019	1	0.575881	0.290019	0.809508	0.524284	0.290019	0.770277	0.0725432	0.290019	1	0	0.290019	1	0	0.290019	1	0	0.290019	1	0.86374	0.290019	0.193721	0	0.290019	1	0.575881	0.290019	0.497101	0.524284	0.290019	0.498263	0.936284	0.290019	0.16452	0	0.524284	0.936284	0	0.575881	0	0	0.86374	0	0	NM_001003405
NM_001003666	Zfp457	chr13	67440515	67454476	-	2109	-0.734511	2.16573	0.879336	-0.870153	2.16573	0.817143	0.0423339	2.16573	1	-0.18772	2.16573	1	0.990162	2.16573	0.499224	-0.915882	2.16573	0.468244	-0.684187	2.16573	0.532573	-0.165248	2.16573	0.987278	-1.06283	2.16573	0.225271	-1.05152	2.16573	0.386435	0.0926582	2.16573	1	0.381544	2.16573	0.770627	0.661843	2.16573	0.498698	2.07284	2.45438	2.73468	1.02131	2.16549	2.80735	2.6421	1.74452	1.89146	2.12316	NM_001003666
NM_001003667	Krt77	chr15	101767166	101778140	-	2914	-0.730015	0.670912	0.784335	0.0313249	0.670912	1	-0.109617	0.670912	1	-0.508799	0.670912	0.823113	0.67156	0.670912	0.61975	-0.629411	0.670912	0.5906	-1.16441	0.670912	0.140885	-0.12262	0.670912	1	-0.77636	0.670912	0.30101	0.131928	0.670912	1	-0.544012	0.670912	0.581059	0.0985962	0.670912	1	0.625215	0.670912	0.434957	0.544012	0.642608	1.16923	0.67594	0	1.27403	1.15141	0.497667	0.644615	0.109617	NM_001003667
NM_001003668	Krt87	chr15	101329371	101336685	-	1809	0.578359	0.187026	0.268901	1.08155	0.187026	0.0292873	0	0.187026	1	0.171557	0.187026	0.875434	0.0387989	0.187026	1	0	0.187026	1	0	0.187026	1	0	0.187026	1	0	0.187026	1	0.503187	0.187026	0.166517	-0.578359	0.187026	0.0671917	-0.406802	0.187026	0.175988	-0.53956	0.187026	0.0616186	0.578359	0.171557	0.0387989	1.08155	0	0	0	0	0	0	NM_001003668
NM_001003670	Gm5414	chr15	101532463	101536687	-	1706	0	0	1	0	0	1	0	0	1	0	0	1	0	0	1	0	0	1	0	0	1	0	0	1	0	0	1	0	0	1	0	0	1	0	0	1	0	0	1	0	0	0	0	0	0	0	0	0	0	NM_001003670
NM_001003671	Pcdhac1	chr18	37223189	37320710	+	5289	-0.36527	5.7249	1	0.633477	5.7249	0.839941	0.248573	5.7249	1	0.81839	5.7249	0.526886	0.761285	5.7249	0.489965	0.799457	5.7249	0.379025	2.85627	5.7249	0.000250178	3.50133	5.7249	1.67298e-05	4.2777	5.7249	9.50253e-07	1.7982	5.7249	0.0267949	3.47011	5.7249	4.83784e-05	4.68499	5.7249	5.62826e-07	5.40426	5.7249	6.426e-08	2.86303	7.54802	8.26729	4.66124	6.33315	3.2283	6.72963	7.50601	4.02776	6.08457	NM_001003671
NM_001003672	Pcdhac2	chr18	37276731	37320716	+	5712	-0.13404	5.78904	1	0.549532	5.78904	0.869694	0.164901	5.78904	1	0.632835	5.78904	0.640394	0.500061	5.78904	0.682266	1.22443	5.78904	0.110139	2.71993	5.78904	0.000194704	3.42038	5.78904	9.32078e-06	4.46634	5.78904	2.07956e-07	1.908	5.78904	0.0127745	3.01887	5.78904	9.49943e-05	4.18725	5.78904	9.01171e-07	5.10044	5.78904	5.20831e-08	3.11745	7.3047	8.21789	5.02545	6.13632	3.25149	6.67187	7.71783	4.47592	5.97142	NM_001003672
NM_001003685	Ghrhr	chr6	55353280	55365515	+	1573	0	0.0215796	1	0	0.0215796	1	0	0.0215796	1	0	0.0215796	1	-0.215796	0.0215796	0.224328	0	0.0215796	1	0	0.0215796	1	0	0.0215796	1	0.215796	0.0215796	0.0683311	0	0.0215796	1	0	0.0215796	1	0	0.0215796	1	0	0.0215796	1	0	0	0	0	0	0	0	0.215796	0	0	NM_001003685
NM_001003717	Osbpl8	chr10	111000663	111133108	+	7070	-0.126029	6.90515	1	-0.45727	6.90515	0.925216	-0.0549886	6.90515	1	0.208844	6.90515	0.993423	-0.00839334	6.90515	1	-1.03647	6.90515	0.167637	0.0469845	6.90515	1	0.279566	6.90515	0.736352	0.512095	6.90515	0.420454	-1.36771	6.90515	0.0624839	0.118025	6.90515	0.989532	0.614439	6.90515	0.345454	0.629731	6.90515	0.313445	6.86247	7.47691	7.4922	5.49476	6.98049	6.9885	7.26806	7.50059	5.95203	7.03548	NM_001003717
NM_001003719	Ralgapa1	chr12	55649675	55868301	-	8152	-0.219848	7.48365	1	-0.135855	7.48365	1	-0.0300573	7.48365	1	0.496636	7.48365	0.782965	0.451553	7.48365	0.75224	-0.418869	7.48365	0.734547	0.562183	7.48365	0.476976	0.532922	7.48365	0.4647	0.843742	7.48365	0.193105	-0.334876	7.48365	0.833882	0.751974	7.48365	0.323834	1.24941	7.48365	0.0604393	1.51514	7.48365	0.0205367	6.90356	8.15297	8.41871	6.56869	7.65554	7.12341	7.65633	7.96715	6.70454	7.6856	NM_001003719
NM_001003817	Erbb2	chr11	98303310	98328542	+	4945	0.606894	7.68224	0.560123	0.595252	7.68224	0.623441	0.431144	7.68224	0.747295	0.00866207	7.68224	1	0.274247	7.68224	0.792478	0.709867	7.68224	0.205073	0.860217	7.68224	0.0659857	0.600753	7.68224	0.183993	0.134271	7.68224	0.865443	0.698225	7.68224	0.215547	0.684466	7.68224	0.161295	0.00252144	7.68224	1	-0.198376	7.68224	0.738189	7.63649	7.63901	7.43812	8.33472	8.32096	7.0296	7.63035	7.16387	7.73947	7.88982	NM_001003817
NM_001003824	Kcnq2	chr2	180717372	180777082	-	3023	0.340148	7.01704	0.978132	0.259824	7.01704	1	-0.548817	7.01704	0.708533	-0.337116	7.01704	0.84752	-0.92564	7.01704	0.227272	0.58707	7.01704	0.423798	2.43239	7.01704	0.000114264	4.0336	7.01704	1.56689e-07	4.70437	7.01704	1.22964e-08	0.506745	7.01704	0.527009	1.54342	7.01704	0.00773699	3.35634	7.01704	1.76772e-06	3.43858	7.01704	9.35366e-07	5.12686	8.4832	8.56544	5.63361	6.67028	4.78671	8.82031	9.49108	5.37378	7.2191	NM_001003824
NM_001003825	Kcnq2	chr2	180717372	180777082	-	3010	0.309975	7.02822	1	0.275735	7.02822	1	-0.554632	7.02822	0.691961	-0.348024	7.02822	0.827639	-0.921888	7.02822	0.221525	0.575062	7.02822	0.4223	2.42137	7.02822	9.40547e-05	4.02855	7.02822	1.18286e-07	4.68657	7.02822	9.36646e-09	0.540822	7.02822	0.470486	1.55676	7.02822	0.00619811	3.37055	7.02822	1.27218e-06	3.45471	7.02822	6.67374e-07	5.11977	8.49032	8.57448	5.66059	6.67653	4.80979	8.83834	9.49636	5.38486	7.23116	NM_001003825
NM_001003893	Masp2	chr4	148687001	148699937	+	3038	-1.22332	4.06297	0.167837	-0.803372	4.06297	0.53643	-1.03255	4.06297	0.299547	-0.833801	4.06297	0.359064	-0.436867	4.06297	0.672168	-0.308267	4.06297	0.776932	-0.0155237	4.06297	1	-0.859834	4.06297	0.10747	-0.434285	4.06297	0.442765	0.111682	4.06297	1	0.175244	4.06297	0.887995	-0.470314	4.06297	0.427736	0.352169	4.06297	0.564415	3.59622	3.12591	3.94839	3.7079	3.77147	4.81954	3.95971	4.38526	4.51128	4.80402	NM_001003893
NM_001003898	Tardbp	chr4	148696839	148711453	-	6482	-0.275467	9.37667	0.684045	-0.109955	9.37667	1	-0.266399	9.37667	0.671782	-0.217994	9.37667	0.698447	0.0739361	9.37667	0.972568	-0.532118	9.37667	0.0683482	0.00229818	9.37667	1	-0.518468	9.37667	0.0303506	-1.0341	9.37667	9.64302e-05	-0.366606	9.37667	0.228493	0.0113665	9.37667	1	-0.460995	9.37667	0.0559705	-0.6847	9.37667	0.00482171	9.59727	9.13627	8.91257	9.23066	9.60863	9.87274	9.35427	8.83863	9.34062	9.87503	NM_001003898
NM_001003899	Tardbp	chr4	148696839	148711453	-	6473	-0.27497	9.37778	0.685393	-0.109804	9.37778	1	-0.266277	9.37778	0.672988	-0.217736	9.37778	0.700252	0.0767808	9.37778	0.966386	-0.532779	9.37778	0.0684384	0.00244674	9.37778	1	-0.518415	9.37778	0.0306165	-1.03673	9.37778	9.53212e-05	-0.367613	9.37778	0.227686	0.0111392	9.37778	1	-0.461181	9.37778	0.0562543	-0.684979	9.37778	0.0048618	9.59911	9.13792	8.91413	9.23149	9.61024	9.87408	9.35566	8.83735	9.3413	9.87652	NM_001003899
NM_001003908	Cltc	chr11	86585180	86648393	-	6455	0.155536	10.7491	1	0.454993	10.7491	0.822489	0.477759	10.7491	0.717701	0.12474	10.7491	1	0.864831	10.7491	0.204869	-0.642603	10.7491	0.289791	0.0803743	10.7491	1	0.0469726	10.7491	1	-0.127031	10.7491	0.892795	-0.343147	10.7491	0.678261	0.402597	10.7491	0.491919	0.0161765	10.7491	1	0.582264	10.7491	0.216584	10.8253	10.8415	11.4076	10.4822	11.2279	10.6698	10.7167	10.5427	10.0272	10.7501	NM_001003908
NM_001003909	Ankib1	chr5	3739999	3853124	-	6587	-0.205171	7.38872	0.732984	-0.154854	7.38872	0.905517	-0.031481	7.38872	1	0.165844	7.38872	0.724426	-0.186146	7.38872	0.579296	-0.41238	7.38872	0.0785224	0.233341	7.38872	0.269014	0.536043	7.38872	0.00640583	0.908784	7.38872	3.505e-05	-0.362062	7.38872	0.12597	0.407031	7.38872	0.0490781	0.907058	7.38872	5.73158e-05	0.92781	7.38872	3.43303e-05	6.97157	7.87863	7.89938	6.60951	7.3786	7.17674	7.71279	8.08553	6.76436	7.41008	NM_001003909
NM_001003910	Ttc41	chr10	86541675	86612707	+	4334	-0.917298	4.06248	0.263045	-0.667851	4.06248	0.564842	-0.871594	4.06248	0.317479	-1.40596	4.06248	0.0482347	-0.478826	4.06248	0.542271	0.0482507	4.06248	1	0.027508	4.06248	1	-0.0360028	4.06248	1	-0.941602	4.06248	0.0356712	0.297698	4.06248	0.739751	0.0732121	4.06248	1	-0.524668	4.06248	0.279796	-0.503129	4.06248	0.286664	3.7597	3.23503	3.25657	4.0574	3.83291	4.677	4.641	3.7354	4.72525	4.70451	NM_001003910
NM_001003911	Adamts7	chr9	90045031	90082155	+	5299	1.23959	6.94822	0.23517	0.838833	6.94822	0.594051	0.412353	6.94822	0.89457	-0.13781	6.94822	1	0.0263992	6.94822	1	0.61453	6.94822	0.47575	1.33913	6.94822	0.0333585	1.42712	6.94822	0.0181824	1.37596	6.94822	0.0191678	0.213774	6.94822	0.935431	0.511895	6.94822	0.496814	0.0497164	6.94822	1	0.162767	6.94822	0.88728	6.99852	7.04824	7.16129	7.2123	7.51042	5.75893	7.18605	7.13489	6.37346	7.09807	NM_001003911
NM_001003912	Arhgef11	chr3	87524866	87645346	+	6719	0.0653622	7.68799	1	0.0967502	7.68799	1	0.0607262	7.68799	1	-0.334042	7.68799	0.458446	0.0242955	7.68799	1	0.300106	7.68799	0.367415	0.406921	7.68799	0.11955	0.701252	7.68799	0.00578987	0.664874	7.68799	0.00684549	0.331494	7.68799	0.309278	0.402285	7.68799	0.136003	0.301848	7.68799	0.241083	0.623807	7.68799	0.0115854	7.34741	7.64926	7.97122	7.6789	7.7497	7.28205	7.9833	7.94692	7.58215	7.68897	NM_001003912
NM_001003913	Mars1	chr10	127132090	127147655	-	2898	-0.510917	9.59325	0.217753	-0.648522	9.59325	0.127477	-0.477297	9.59325	0.284032	-0.859657	9.59325	0.0223136	-0.300684	9.59325	0.430654	0.290259	9.59325	0.372785	-0.480554	9.59325	0.0574352	-0.801758	9.59325	0.00165355	-1.34528	9.59325	5.1199e-06	0.152653	9.59325	0.748517	-0.446934	9.59325	0.0871383	-1.1505	9.59325	5.22185e-05	-1.13504	9.59325	4.69372e-05	9.82951	8.67901	8.69447	9.98216	9.38258	10.3404	9.53867	8.99515	10.6307	9.85987	NM_001003913
NM_001003915	Slc5a12	chr2	110427644	110479690	+	5075	-0.342687	0.213866	0.592242	-0.426408	0.213866	0.480156	-0.405603	0.213866	0.452863	-0.0947342	0.213866	0.988085	0.0178229	0.213866	1	0.190236	0.213866	0.675902	0.0449753	0.213866	1	-0.314615	0.213866	0.246699	-0.443634	0.213866	0.0824601	0.106515	0.213866	0.902895	-0.01794	0.213866	1	-0.0666617	0.213866	0.923779	-0.0831241	0.213866	0.849208	0.100947	0.0342854	0.0178229	0.207462	0.083007	0.443634	0.12902	0	0.633871	0.48861	NM_001003915
NM_001003916	Zc4h2	chrX	94682800	94702115	-	2215	-0.618227	7.20271	0.305318	-0.292082	7.20271	0.866909	-0.700889	7.20271	0.23296	0.132683	7.20271	0.96645	-0.00989284	7.20271	1	0.171703	7.20271	0.817126	1.05319	7.20271	0.00314946	1.35645	7.20271	0.000217895	1.53694	7.20271	4.07018e-05	0.497848	7.20271	0.235342	0.970526	7.20271	0.00717057	2.10735	7.20271	1.58108e-06	2.14527	7.20271	8.99508e-07	5.90967	8.01702	8.05494	6.40752	6.88019	6.5279	7.88434	8.06483	6.6996	7.58108	NM_001003916
NM_001003917	Atg9a	chr1	75157505	75168654	-	3825	-0.106186	7.67096	1	0.396787	7.67096	0.639508	0.31498	7.67096	0.708673	0.205522	7.67096	0.825991	0.201336	7.67096	0.76408	-0.251621	7.67096	0.602427	0.0141132	7.67096	1	0.63981	7.67096	0.0351063	1.32903	7.67096	8.43845e-05	0.251352	7.67096	0.613215	0.435279	7.67096	0.194605	0.951518	7.67096	0.00282476	1.63656	7.67096	9.5747e-06	7.11726	8.06878	8.75382	7.36861	7.55254	7.22345	7.86326	8.55248	6.97183	7.23756	NM_001003917
NM_001003918	Usp7	chr16	8506586	8556206	-	5366	0.0518928	9.60421	1	0.181743	9.60421	1	-0.0819617	9.60421	1	-0.253601	9.60421	0.794111	0.117777	9.60421	0.955161	-0.902918	9.60421	0.031186	-0.76756	9.60421	0.0341252	-1.11519	9.60421	0.0021286	-1.42921	9.60421	0.00015491	-0.773068	9.60421	0.0655707	-0.901415	9.60421	0.0162829	-1.42069	9.60421	0.000245796	-1.36333	9.60421	0.000302627	10.4975	9.07681	9.13417	9.72443	9.59608	10.4456	9.33041	9.01639	9.54269	9.67804	NM_001003918
NM_001003919	Ddx11	chr17	66430515	66459169	+	4103	-0.215962	6.84606	1	-0.156017	6.84606	1	-0.295509	6.84606	0.898777	-1.14251	6.84606	0.0904557	-0.0399473	6.84606	1	-0.510701	6.84606	0.39374	-1.13273	6.84606	0.0144006	-1.73348	6.84606	0.000337075	-3.28058	6.84606	1.19073e-07	-0.450756	6.84606	0.482469	-1.21227	6.84606	0.0111479	-2.66003	6.84606	3.09908e-06	-3.10457	6.84606	3.27496e-07	8.14659	5.48656	5.04202	7.69583	6.93431	8.36255	6.62907	5.08197	7.85185	7.22982	NM_001003919
NM_001003920	Brsk1	chr7	4693927	4718996	+	2959	-0.0876051	8.80297	1	-0.239427	8.80297	0.955805	-0.378096	8.80297	0.69704	-0.315891	8.80297	0.710511	-0.650195	8.80297	0.209894	-0.0426426	8.80297	1	1.11224	8.80297	0.00374029	2.27468	8.80297	1.39316e-06	2.88067	8.80297	4.15344e-08	-0.194464	8.80297	0.807441	0.821753	8.80297	0.0319071	2.04639	8.80297	5.77778e-06	2.31808	8.80297	8.95172e-07	7.6375	9.68389	9.95558	7.44304	8.45925	7.7251	9.99978	10.6058	7.68246	8.83735	NM_001003920
NM_001003933	Rtn3	chr19	7403260	7460656	-	4966	-0.204146	9.72654	1	0.191538	9.72654	1	-0.526019	9.72654	0.515491	-0.213382	9.72654	0.880081	0.0377217	9.72654	1	0.694662	9.72654	0.128459	1.71834	9.72654	0.000105204	1.69803	9.72654	7.12607e-05	1.92819	9.72654	1.17709e-05	1.09035	9.72654	0.0160055	1.39647	9.72654	0.00104705	1.6888	9.72654	8.54416e-05	2.17006	9.72654	3.44553e-06	8.38598	10.0748	10.556	9.47632	9.78244	8.59012	10.2882	10.5183	9.28478	10.3085	NM_001003933
NM_001003934	Rtn3	chr19	7403260	7460656	-	5021	-0.203693	9.71263	1	0.188009	9.71263	1	-0.53011	9.71263	0.508082	-0.208585	9.71263	0.886479	0.0480885	9.71263	1	0.696094	9.71263	0.127392	1.71913	9.71263	0.000103566	1.69273	9.71263	7.29925e-05	1.91735	9.71263	1.24496e-05	1.0878	9.71263	0.0161006	1.39271	9.71263	0.00106435	1.68784	9.71263	8.51294e-05	2.16913	9.71263	3.42539e-06	8.3745	10.0623	10.5436	9.4623	9.76722	8.5782	10.2709	10.4955	9.27429	10.2973	NM_001003934
NM_001003939	Ttc41	chr10	86541675	86560448	+	1856	-0.842945	4.12225	0.383155	-0.530762	4.12225	0.777203	-0.852508	4.12225	0.379457	-1.33674	4.12225	0.0825213	-0.618524	4.12225	0.437186	0.130464	4.12225	1	-0.0200207	4.12225	1	-0.201344	4.12225	0.789463	-0.913384	4.12225	0.0604638	0.442646	4.12225	0.57683	-0.0295838	4.12225	1	-0.69514	4.12225	0.177099	-0.688963	4.12225	0.168216	3.89831	3.20317	3.20935	4.34096	3.86873	4.74126	4.53991	3.82787	4.87172	4.72123	NM_001003939
NM_001003947	Cyp4x1	chr4	114963520	114991276	-	3962	-1.24113	2.76305	0.272096	-0.154397	2.76305	1	-0.432808	2.76305	0.895028	-0.0373852	2.76305	1	-0.3911	2.76305	0.789865	-0.973134	2.76305	0.221877	-1.52003	2.76305	0.0219331	-1.10031	2.76305	0.0805341	-0.0590561	2.76305	1	0.113598	2.76305	1	-0.711712	2.76305	0.330369	0.103437	2.76305	0.998749	0.790973	2.76305	0.212634	2.47811	2.58155	3.26909	2.59171	1.7664	3.71924	2.61894	3.66019	2.74611	2.19921	NM_001003947
NM_001003948	Pid1	chr1	84014014	84262366	-	2662	0.790118	8.21234	0.460676	1.70512	8.21234	0.0516386	0.829601	8.21234	0.417115	1.10109	8.21234	0.182022	0.131479	8.21234	0.999377	-0.0727093	8.21234	1	0.163882	8.21234	0.893089	1.20856	8.21234	0.0199467	1.70072	8.21234	0.00137069	0.842288	8.21234	0.193448	0.203364	8.21234	0.835969	1.51954	8.21234	0.00462473	1.04208	8.21234	0.0407723	7.94662	9.46616	8.9887	8.78891	8.14999	7.15651	8.36507	8.85722	7.0838	7.32039	NM_001003948
NM_001003949	Tmem259	chr10	79812954	79820094	-	2132	0.136604	9.67438	1	0.0744903	9.67438	1	0.238886	9.67438	0.796964	0.028243	9.67438	1	-0.212724	9.67438	0.696514	-0.277363	9.67438	0.480907	-0.180866	9.67438	0.614603	0.223414	9.67438	0.458338	0.375771	9.67438	0.159555	-0.339476	9.67438	0.357568	-0.078584	9.67438	0.919083	0.115054	9.67438	0.778964	0.0264427	9.67438	1	9.75624	9.8713	9.78268	9.41677	9.67766	9.61964	9.84305	9.99541	9.34228	9.43877	NM_001003949
NM_001003950	Rab3ip	chr10	116741685	116786358	-	2748	0.0565829	7.99022	1	0.0655261	7.99022	1	0.0830365	7.99022	1	-0.288809	7.99022	0.452312	-0.417534	7.99022	0.171909	-0.0430952	7.99022	1	-0.416788	7.99022	0.0607821	-0.402997	7.99022	0.0569093	-0.447257	7.99022	0.0302581	-0.034152	7.99022	1	-0.390334	7.99022	0.0890674	-0.748389	7.99022	0.00104379	-0.921374	7.99022	0.00011132	8.35895	7.61056	7.43757	8.32479	7.96861	8.30236	7.89937	7.85511	8.25927	7.88558	NM_001003950
NM_001003951	Ces5a	chr8	94225691	94262468	-	2151	-0.286462	0.374949	0.953934	-0.347722	0.374949	0.889285	-0.478162	0.374949	0.648656	-0.425792	0.374949	0.631409	0.0160783	0.374949	1	0.0612599	0.374949	1	0.456793	0.374949	0.323062	0.813357	0.374949	0.0481882	-0.127947	0.374949	0.856482	0	0.374949	1	0.265093	0.374949	0.645117	0.674027	0.374949	0.10642	0.174593	0.374949	0.756658	0	0.674027	0.174593	0	0.265093	0.286462	1.09982	0.158515	0.347722	0.743255	NM_001003951
NM_001003952	Sval3	chr6	41945074	41950024	+	543	0	0.0583104	1	0	0.0583104	1	-0.583104	0.0583104	0.356569	0	0.0583104	1	0	0.0583104	1	0	0.0583104	1	0.583104	0.0583104	0.089729	0	0.0583104	1	0	0.0583104	1	0	0.0583104	1	0	0.0583104	1	0	0.0583104	1	0	0.0583104	1	0	0	0	0	0	0	0	0	0	0.583104	NM_001003952
NM_001003953	Kdm2b	chr5	123008736	123127162	-	5127	0.234675	8.9678	0.617286	0.467356	8.9678	0.167802	-0.139535	8.9678	0.863605	-0.545873	8.9678	0.0552893	-0.33596	8.9678	0.217556	0.357313	8.9678	0.119199	-0.110649	8.9678	0.6665	-0.28644	8.9678	0.12505	-0.460074	8.9678	0.0120746	0.589994	8.9678	0.0102911	-0.484859	8.9678	0.0164049	-1.06699	8.9678	6.20605e-06	-1.03071	8.9678	6.99131e-06	9.33438	8.26739	8.30367	9.92438	8.84952	9.09971	8.81327	8.63963	9.45702	8.98906	NM_001003953
NM_001003955	Rab11fip5	chr6	85311944	85351616	-	6113	1.41037	7.02404	0.00949592	0.64872	7.02404	0.406808	0.62742	7.02404	0.358679	0.25258	7.02404	0.808397	0.0208457	7.02404	1	-0.157598	7.02404	0.873785	0.3654	7.02404	0.366009	1.39473	7.02404	0.000352923	2.11702	7.02404	2.17107e-06	-0.91925	7.02404	0.0320774	-0.417552	7.02404	0.304129	0.23694	7.02404	0.577449	0.727492	7.02404	0.0374417	7.39451	7.63145	8.122	6.47526	6.97696	5.98414	7.37887	8.10115	5.82654	6.34954	NM_001003955
NM_001003960	Dnmt3b	chr2	153491369	153529650	+	4219	-1.08328	9.01496	0.786906	-0.758018	9.01496	0.953616	-0.0838462	9.01496	1	-0.771711	9.01496	0.817557	-0.527984	9.01496	0.875365	0.240702	9.01496	1	-2.73244	9.01496	0.0194533	-3.99845	9.01496	0.00082313	-5.39115	9.01496	2.67567e-05	0.565966	9.01496	0.832839	-1.73301	9.01496	0.154227	-3.68688	9.01496	0.00178274	-4.83585	9.01496	0.00011002	10.6304	6.94354	5.79457	11.1964	8.89742	11.7137	7.71525	6.32256	11.9544	8.98127	NM_001003960
NM_001003961	Dnmt3b	chr2	153491369	153529650	+	4277	-1.08596	9.01323	0.786253	-0.755406	9.01323	0.954236	-0.0837792	9.01323	1	-0.753415	9.01323	0.825697	-0.525651	9.01323	0.877428	0.239661	9.01323	1	-2.73852	9.01323	0.0192932	-4.00568	9.01323	0.000814921	-5.40433	9.01323	2.6286e-05	0.570219	9.01323	0.830746	-1.73633	9.01323	0.153712	-3.67313	9.01323	0.0018488	-4.84402	9.01323	0.000108997	10.6295	6.95632	5.78544	11.1997	8.89313	11.7154	7.70974	6.31109	11.9551	8.97691	NM_001003961
NM_001003963	Dnmt3b	chr2	153491369	153529650	+	4092	-1.08283	9.03253	0.786238	-0.762189	9.03253	0.95198	-0.0913255	9.03253	1	-0.754117	9.03253	0.824651	-0.54158	9.03253	0.868067	0.241943	9.03253	1	-2.72798	9.03253	0.0193	-3.98987	9.03253	0.000816186	-5.37684	9.03253	2.66411e-05	0.562581	9.03253	0.833878	-1.73648	9.03253	0.152131	-3.66116	9.03253	0.00184157	-4.83559	9.03253	0.000106666	10.6435	6.9823	5.80787	11.206	8.90698	11.7263	7.73642	6.34945	11.9682	8.99831	NM_001003963
NM_001003972	Senp7	chr16	55895767	55946943	+	1218	0.0424717	6.78998	1	-0.0882033	6.78998	1	-0.0489682	6.78998	1	0.388778	6.78998	0.669956	0.105799	6.78998	0.995771	0.190929	6.78998	0.852642	1.14382	6.78998	0.00788375	1.18456	6.78998	0.00454906	1.12576	6.78998	0.0052914	0.0602543	6.78998	1	1.05238	6.78998	0.0164494	1.53087	6.78998	0.00054758	1.18909	6.78998	0.00392969	6.06345	7.59432	7.25254	6.12371	7.11584	6.02098	7.20554	7.14674	6.21191	7.16481	NM_001003972
NM_001003973	Senp7	chr16	55895767	55946943	+	1139	-0.014906	6.7596	1	-0.104251	6.7596	1	-0.0540581	6.7596	1	0.370942	6.7596	0.709905	0.105793	6.7596	0.999492	0.178986	6.7596	0.884971	1.15085	6.7596	0.00922215	1.16635	6.7596	0.00629495	1.09528	6.7596	0.00794762	0.0896405	6.7596	1	1.1117	6.7596	0.0139837	1.5522	6.7596	0.000634569	1.21598	6.7596	0.00414051	5.99605	7.54825	7.21203	6.08569	7.10775	6.01096	7.17731	7.10624	6.18994	7.16181	NM_001003973
NM_001004025	Ppp3r2	chr4	49678747	49681983	-	2982	0.0797247	0.626684	1	0.13455	0.626684	1	0.159842	0.626684	1	0.739239	0.626684	0.540277	-0.103792	0.626684	1	0	0.626684	1	0.279302	0.626684	0.78174	0.495183	0.626684	0.469578	1.85415	0.626684	0.00297042	0.0548258	0.626684	1	0.359419	0.626684	0.69051	1.1547	0.626684	0.064294	1.67064	0.626684	0.00727649	0.0797247	1.23442	1.75036	0.13455	0.439143	0	0.495183	1.85415	0	0.279302	NM_001004025
NM_001004061	Fam170a	chr18	50411436	50416087	+	1336	0	0.0296036	1	0.296036	0.0296036	0.41474	0	0.0296036	1	0	0.0296036	1	0	0.0296036	1	0	0.0296036	1	0	0.0296036	1	0	0.0296036	1	0	0.0296036	1	0.296036	0.0296036	0.152063	0	0.0296036	1	0	0.0296036	1	0	0.0296036	1	0	0	0	0.296036	0	0	0	0	0	0	NM_001004061
NM_001004062	Crtc1	chr8	70835008	70892223	-	5647	-0.405036	6.95956	0.692482	0.0921901	6.95956	1	-0.137094	6.95956	1	-0.53403	6.95956	0.387619	-0.183963	6.95956	0.851051	0.517944	6.95956	0.255612	0.452529	6.95956	0.244734	0.64479	6.95956	0.0700906	1.28875	6.95956	0.000580915	1.01517	6.95956	0.0192771	0.720471	6.95956	0.06074	0.515796	6.95956	0.156468	1.50982	6.95956	0.000144466	6.09052	6.60631	7.60034	7.10569	6.81099	6.49555	7.14034	7.7843	7.0135	6.94808	NM_001004062
NM_001004066	Zfp386	chr12	116011344	116026827	+	4673	-0.262871	6.69177	1	0.0622134	6.69177	1	-0.223219	6.69177	1	0.539987	6.69177	0.712288	0.0642782	6.69177	1	-1.21036	6.69177	0.105215	0.254577	6.69177	0.809509	-0.145348	6.69177	0.938972	-0.264272	6.69177	0.744603	-0.885273	6.69177	0.259352	0.294229	6.69177	0.765849	0.65751	6.69177	0.309623	0.0628771	6.69177	1	6.68394	7.34145	6.74681	5.79866	6.97816	6.94681	6.80146	6.68253	5.73645	7.20138	NM_001004066
NM_001004139	Zfp619	chr7	39167190	39189839	+	5957	-0.0970538	4.9743	1	-0.438901	4.9743	0.923226	-0.276122	4.9743	0.985857	0.0215544	4.9743	1	-0.0969841	4.9743	1	-1.13358	4.9743	0.109406	-0.192908	4.9743	0.878474	-0.302825	4.9743	0.680758	-0.538292	4.9743	0.363857	-1.47543	4.9743	0.034259	-0.371976	4.9743	0.643339	-0.184217	4.9743	0.864978	-0.538222	4.9743	0.374031	5.39951	5.2153	4.86129	3.92409	5.02754	5.49657	5.19374	4.95828	4.36299	5.30366	NM_001004139
NM_001004140	Ckap2	chr8	22658168	22675835	-	2584	0.265355	8.5769	1	0.255565	8.5769	1	0.0267037	8.5769	1	-0.531742	8.5769	0.679582	0.504366	8.5769	0.623048	-0.716327	8.5769	0.335622	0.0733395	8.5769	1	-0.412473	8.5769	0.517398	-2.00562	8.5769	0.000661774	-0.726116	8.5769	0.332162	-0.165311	8.5769	0.913959	-1.20957	8.5769	0.032897	-1.7666	8.5769	0.00232574	9.40245	8.19288	7.63584	8.67633	9.23714	9.13709	8.72462	7.13148	8.42077	9.21043	NM_001004140
NM_001004141	Cyp2j11	chr4	96182746	96236917	-	1917	0	0	1	0	0	1	0	0	1	0	0	1	0	0	1	0	0	1	0	0	1	0	0	1	0	0	1	0	0	1	0	0	1	0	0	1	0	0	1	0	0	0	0	0	0	0	0	0	0	NM_001004141
NM_001004142	Nlrp1a	chr11	70982023	71035530	-	4779	-0.103455	0.0947992	1	0.116583	0.0947992	1	0	0.0947992	1	-0.303493	0.0947992	0.549596	0.0316859	0.0947992	1	-0.280433	0.0947992	0.436824	-0.280433	0.0947992	0.334013	0.0424705	0.0947992	1	-0.280433	0.0947992	0.278656	-0.060395	0.0947992	1	-0.176978	0.0947992	0.613743	-0.157568	0.0947992	0.621736	-0.145292	0.0947992	0.640522	0.176978	0.01941	0.0316859	0.116583	0	0.280433	0.322903	0	0	0	NM_001004142
NM_001004143	Usp22	chr11	61042607	61065885	-	4417	0.33588	10.6039	0.855147	0.460729	10.6039	0.706885	0.0466173	10.6039	1	-0.110589	10.6039	1	-0.022314	10.6039	1	0.671917	10.6039	0.161739	1.33348	10.6039	0.00176266	1.72896	10.6039	9.54783e-05	2.22067	10.6039	3.62915e-06	0.796766	10.6039	0.0924074	1.04422	10.6039	0.013201	1.28249	10.6039	0.00181676	1.86248	10.6039	3.68631e-05	9.67777	10.9603	11.5402	10.4745	10.722	9.34189	11.0709	11.5626	10.0138	10.6754	NM_001004143
NM_001004144	Git1	chr11	77384238	77398600	+	3611	0.0647033	9.39681	1	0.362772	9.39681	0.493096	0.0878137	9.39681	1	-0.425293	9.39681	0.261021	0.0485788	9.39681	1	-0.252224	9.39681	0.427573	0.12091	9.39681	0.718708	0.112432	9.39681	0.709881	-0.00387028	9.39681	1	0.0458447	9.39681	1	0.14402	9.39681	0.654449	-0.377565	9.39681	0.102619	-0.0199948	9.39681	1	9.4522	9.07464	9.43221	9.49805	9.59622	9.3875	9.49993	9.38363	9.13528	9.50841	NM_001004144
NM_001004145	Nlrp4g	chr9	124120470	124137672	-	2859	-0.841313	0.742825	0.393428	-1.66764	0.742825	0.0517674	-0.0420097	0.742825	1	0.277307	0.742825	0.894683	0.103926	0.742825	1	-0.0869598	0.742825	1	-1.61565	0.742825	0.00323973	-2.1672	0.742825	0.000147838	-2.1672	0.742825	0.000106699	-0.913291	0.742825	0.146232	-0.816345	0.742825	0.139449	-1.04858	0.742825	0.0398009	-1.22196	0.742825	0.015232	1.32589	0.277307	0.103926	0.412596	0.509543	2.1672	0	0	2.08024	0.551553	NM_001004145
NM_001004147	Fbll1	chr11	35688207	35689711	-	1504	-0.731845	4.75074	0.837711	0.168599	4.75074	1	-0.437995	4.75074	0.962156	0.186163	4.75074	1	-0.636349	4.75074	0.696016	0.841324	4.75074	0.471003	3.06098	4.75074	0.000829699	4.58701	4.75074	7.01293e-06	5.84847	4.75074	2.09168e-07	1.74177	4.75074	0.080668	3.35483	4.75074	0.000477304	5.50501	4.75074	8.6498e-07	5.94396	4.75074	2.37947e-07	1.29648	6.8015	7.24045	3.03825	4.65131	2.02833	6.61533	7.87679	2.86965	5.0893	NM_001004147
NM_001004148	Slc13a5	chr11	72132820	72157430	-	3246	1.63471	2.93314	0.193682	3.25541	2.93314	0.0103584	1.91381	2.93314	0.12571	1.62534	2.93314	0.168592	1.29583	2.93314	0.228333	-2.00092	2.93314	0.0272005	-2.20988	2.93314	0.00553449	-1.78363	2.93314	0.0171259	-1.16931	2.93314	0.104708	-0.380225	2.93314	0.831355	-1.93077	2.93314	0.0166075	-1.79299	2.93314	0.0173055	-1.50819	2.93314	0.0394558	5.02809	3.23509	3.5199	4.64786	3.09731	3.39338	1.60975	2.22407	1.39246	1.1835	NM_001004148
NM_001004149	Zfp366	chr13	99321331	99383540	+	2749	0.33594	0.650821	1	0.17296	0.650821	1	1.05451	0.650821	0.522464	0.18122	0.650821	1	-0.204783	0.650821	0.990223	-0.240647	0.650821	0.962507	-0.240647	0.650821	0.890079	0.725273	0.650821	0.363897	1.03697	0.650821	0.157515	-0.403627	0.650821	0.814481	0.477926	0.650821	0.650052	0.570553	0.650821	0.509447	0.496242	0.650821	0.563133	0.576587	1.14714	1.07283	0.17296	1.05451	0.240647	0.96592	1.27761	0	0	NM_001004149
NM_001004150	A4galt	chr15	83110923	83135930	-	2042	0.157777	6.25757	1	-0.11518	6.25757	1	0.558869	6.25757	0.916284	1.03498	6.25757	0.546548	2.3236	6.25757	0.055927	-0.285069	6.25757	0.958813	-1.98751	6.25757	0.0302949	-2.47728	6.25757	0.00585556	-2.68153	6.25757	0.00250289	-0.558026	6.25757	0.745377	-1.58642	6.25757	0.0944968	-1.60008	6.25757	0.0703707	-0.51571	6.25757	0.619259	7.50562	5.90554	6.98991	6.9476	5.91921	7.34785	4.87056	4.66631	7.06278	5.36034	NM_001004150
NM_001004151	Rtp1	chr16	23247883	23252710	+	3117	0	0.0147689	1	0.0634924	0.0147689	0.73754	0	0.0147689	1	0	0.0147689	1	0.0841963	0.0147689	0.312977	0	0.0147689	1	0	0.0147689	1	0	0.0147689	1	0	0.0147689	1	0.0634924	0.0147689	0.417304	0	0.0147689	1	0	0.0147689	1	0.0841963	0.0147689	0.128794	0	0	0.0841963	0.0634924	0	0	0	0	0	0	NM_001004151
NM_001004152	Psg22	chr7	18452006	18461173	+	1871	0	0.503222	1	0.166113	0.503222	1	-2.28243	0.503222	0.0869105	-1.63965	0.503222	0.198707	-0.849845	0.503222	0.526043	0	0.503222	1	2.28243	0.503222	0.00710405	1.68675	0.503222	0.033845	0.849845	0.503222	0.287398	0.166113	0.503222	1	0	0.503222	1	0.0470936	0.503222	1	0	0.503222	1	0	0.0470936	0	0.166113	0	0	1.68675	0.849845	0	2.28243	NM_001004152
NM_001004153	AU018091	chr7	3204499	3219029	-	3425	-0.148169	6.04434	1	-0.795753	6.04434	1	-0.494263	6.04434	1	-0.0868418	6.04434	1	-0.0435066	6.04434	1	-2.428	6.04434	0.223054	-3.79221	6.04434	0.0222751	-4.27679	6.04434	0.00795962	-4.64639	6.04434	0.00346524	-3.07559	6.04434	0.113177	-4.1383	6.04434	0.0157694	-4.21547	6.04434	0.00913833	-4.54173	6.04434	0.00464508	9.08171	4.86624	4.53998	6.00612	4.94341	9.22988	4.95308	4.58348	6.80187	5.43767	NM_001004153
NM_001004154	Rragb	chrX	151922954	151954939	+	2260	-0.790909	7.85769	0.069797	-0.828665	7.85769	0.0869204	-0.562224	7.85769	0.273728	0.0457482	7.85769	1	-0.165784	7.85769	0.806296	0.3419	7.85769	0.364968	-0.534194	7.85769	0.069932	-0.935666	7.85769	0.00161701	-0.563372	7.85769	0.0388922	0.304143	7.85769	0.448286	-0.30551	7.85769	0.351812	-0.0990084	7.85769	0.837186	0.0617533	7.85769	0.930311	7.63523	7.53623	7.69699	7.93938	7.32972	8.42614	7.49048	7.86277	8.76804	7.89195	NM_001004154
NM_001004155	9930012K11Rik	chr14	70391854	70396951	-	1973	0.629368	6.17857	0.786131	0.540904	6.17857	0.890491	0.684679	6.17857	0.697201	0.615438	6.17857	0.673439	0.199224	6.17857	0.972098	0.511597	6.17857	0.625062	-0.39347	6.17857	0.652964	-1.14049	6.17857	0.0755969	-1.22776	6.17857	0.0491433	0.423133	6.17857	0.73183	-0.338159	6.17857	0.733536	-1.15442	6.17857	0.07594	-1.6579	6.17857	0.0100577	6.991	5.83658	5.3331	7.41414	6.65284	6.36164	5.22114	5.13387	6.87323	5.96817	NM_001004155
NM_001004157	Scarf1	chr11	75404367	75417406	+	2863	0.177477	3.94967	1	0.785956	3.94967	0.762965	2.15452	3.94967	0.0759282	2.27961	3.94967	0.0428523	1.20916	3.94967	0.252684	0.285016	3.94967	0.911173	-1.50563	3.94967	0.047704	-2.44203	3.94967	0.00148983	-1.99528	3.94967	0.00581988	0.893494	3.94967	0.363288	0.471419	3.94967	0.640811	-0.339897	3.94967	0.738368	-0.963594	3.94967	0.183943	4.59806	4.25816	3.63447	5.49155	5.06948	4.42058	1.97856	2.42531	4.7056	2.91496	NM_001004157
NM_001004158	Gm5142	chr14	59395952	59416198	-	623	0	0.0847315	1	-0.847315	0.0847315	0.41474	0	0.0847315	1	0	0.0847315	1	0	0.0847315	1	0.847315	0.0847315	0.149604	0	0.0847315	1	0	0.0847315	1	0	0.0847315	1	0	0.0847315	1	0	0.0847315	1	0	0.0847315	1	0	0.0847315	1	0	0	0	0	0	0	0	0	0.847315	0	NM_001004158
NM_001004159	Clec4b2	chr6	123149982	123181630	+	1033	0	0	1	0	0	1	0	0	1	0	0	1	0	0	1	0	0	1	0	0	1	0	0	1	0	0	1	0	0	1	0	0	1	0	0	1	0	0	1	0	0	0	0	0	0	0	0	0	0	NM_001004159
NM_001004164	Gnptab	chr10	88215130	88283185	+	5301	-0.165869	7.43023	1	0.16354	7.43023	1	0.460109	7.43023	0.497118	0.357667	7.43023	0.576812	0.428685	7.43023	0.378803	-0.271687	7.43023	0.582552	-0.946684	7.43023	0.00533862	-1.08385	7.43023	0.00128526	-0.469396	7.43023	0.127557	0.0577228	7.43023	1	-0.320706	7.43023	0.395169	-0.560316	7.43023	0.0797641	0.125159	7.43023	0.780507	7.69427	7.13395	7.81942	7.75199	7.37356	7.86014	6.77628	7.39074	7.58845	6.91345	NM_001004164
NM_001004173	Sgpp2	chr1	78286983	78396923	+	3989	1.46995	2.57149	0.14545	1.34875	2.57149	0.252809	0.801976	2.57149	0.577445	0.630437	2.57149	0.636791	0.836924	2.57149	0.377256	1.5623	2.57149	0.0367286	2.17565	2.57149	0.00143443	1.17099	2.57149	0.0572668	0.642617	2.57149	0.301767	1.4411	2.57149	0.0543885	1.50768	2.57149	0.0236756	0.331482	2.57149	0.680237	0.00959381	2.57149	1	2.42233	2.75381	2.43192	3.86343	3.93	0.952379	2.12337	1.595	2.51468	3.12803	NM_001004173
NM_001004174	AA467197	chr2	122479807	122482996	+	631	-0.184812	3.14957	1	-1.2769	3.14957	0.59309	0.120086	3.14957	1	0.304036	3.14957	0.999067	-0.541277	3.14957	0.804906	-0.359677	3.14957	0.910153	-2.51072	3.14957	0.00954547	-1.7456	3.14957	0.0554542	-1.85131	3.14957	0.036919	-1.45176	3.14957	0.207125	-2.20583	3.14957	0.0252289	-1.25675	3.14957	0.180365	-2.20778	3.14957	0.0150748	4.4161	3.15936	2.20833	2.96434	2.21028	4.60092	2.85532	2.7496	4.24124	2.09019	NM_001004174
NM_001004176	Maml3	chr3	51595034	52012427	-	6503	1.22814	7.10913	0.0588266	0.742994	7.10913	0.417537	-0.0483923	7.10913	1	-0.23259	7.10913	0.893727	-0.0647174	7.10913	1	1.88999	7.10913	0.000744474	3.52534	7.10913	1.13746e-07	3.75077	7.10913	2.18241e-08	3.57091	7.10913	2.45957e-08	1.40485	7.10913	0.00741918	2.24881	7.10913	3.49745e-05	2.29005	7.10913	1.19772e-05	2.27805	7.10913	9.52087e-06	5.62732	7.91737	7.90537	7.03217	7.87613	4.39919	8.14996	7.97009	6.28918	7.92452	NM_001004176
NM_001004177	Celsr2	chr3	108298164	108322895	-	10419	0.370102	8.6025	0.989259	0.487581	8.6025	0.899886	-0.467444	8.6025	0.84461	-1.31837	8.6025	0.162374	-1.00757	8.6025	0.243397	1.16803	8.6025	0.11045	3.76398	8.6025	3.17905e-06	4.29225	8.6025	3.1916e-07	3.76854	8.6025	1.03478e-06	1.28551	8.6025	0.076283	2.92643	8.6025	8.15778e-05	2.60377	8.6025	0.000129882	2.39087	8.6025	0.000250614	6.56761	9.17139	8.95848	7.85312	9.49404	6.19751	10.4898	9.96606	7.36554	9.96149	NM_001004177
NM_001004178	Frg2f1	chr4	119387511	119395966	-	1896	-0.392567	3.3924	0.999161	-0.698197	3.3924	0.768693	-0.415217	3.3924	0.916508	0.040808	3.3924	1	0.104379	3.3924	1	1.03212	3.3924	0.207099	0.862589	3.3924	0.222072	0.818338	3.3924	0.218606	1.54451	3.3924	0.0155498	0.726488	3.3924	0.428475	0.839939	3.3924	0.251948	1.25171	3.3924	0.0565011	2.04146	3.3924	0.00236433	2.2844	3.53611	4.32586	3.01089	3.12434	2.67697	3.49531	4.22148	3.70909	3.53956	NM_001004178
NM_001004180	Fam222a	chr5	114706312	114751279	+	2688	0.623681	6.79932	0.452902	0.0492838	6.79932	1	-0.853237	6.79932	0.24073	-1.2942	6.79932	0.0393199	-1.70183	6.79932	0.00400477	0.898688	6.79932	0.0683881	1.43007	6.79932	0.00139104	1.68417	6.79932	0.00019616	1.61107	6.79932	0.000225932	0.324291	6.79932	0.631394	-0.0468506	6.79932	1	-0.233712	6.79932	0.648166	-0.71444	6.79932	0.0727117	6.61583	6.38212	5.90139	6.94013	6.56898	5.99215	7.67632	7.60322	6.89084	7.42222	NM_001004180
NM_001004182	Tmem178b	chr6	40087187	40232082	+	9882	-1.30589	5.23681	0.34851	0.454296	5.23681	0.979151	-1.15098	5.23681	0.447873	-0.751061	5.23681	0.642042	-0.303165	5.23681	0.916696	0.300888	5.23681	0.902744	4.04791	5.23681	1.80587e-05	5.14731	5.23681	5.29684e-07	5.60407	5.23681	1.08016e-07	2.06108	5.23681	0.0224493	4.20282	5.23681	1.87831e-05	5.70214	5.23681	1.73655e-07	6.60679	5.23681	1.9347e-08	1.21656	6.9187	7.82336	3.27764	5.41938	2.52246	7.66976	8.12652	2.82334	6.57036	NM_001004182
NM_001004184	Slc28a1	chr7	80764547	80820164	+	2811	-0.874377	4.24891	0.909374	-2.8324	4.24891	0.163412	-0.538557	4.24891	0.985672	-0.638279	4.24891	0.883689	-1.12604	4.24891	0.560998	-0.647583	4.24891	0.776625	-4.27916	4.24891	0.00070139	-4.84296	4.24891	0.000135022	-4.75009	4.24891	0.000119443	-2.6056	4.24891	0.0555008	-3.94334	4.24891	0.0018927	-4.60687	4.24891	0.000245461	-5.00175	4.24891	8.40709e-05	6.87946	2.2726	1.87771	4.27386	2.93612	7.75384	2.91087	3.00375	7.10626	3.47468	NM_001004184
NM_001004185	Whamm	chr7	81221040	81246584	+	3050	-0.232303	6.4737	0.852443	-0.141323	6.4737	1	-0.324161	6.4737	0.619784	-0.7706	6.4737	0.0583256	-1.00369	6.4737	0.00819706	-0.420013	6.4737	0.210699	-0.353116	6.4737	0.222324	0.315557	6.4737	0.250713	0.458818	6.4737	0.0754571	-0.329033	6.4737	0.36179	-0.444974	6.4737	0.124901	-0.222741	6.4737	0.457308	-0.312573	6.4737	0.247391	6.48836	6.26562	6.17578	6.15932	6.04338	6.72066	7.03622	7.17948	6.30065	6.36754	NM_001004185
NM_001004187	Rexo5	chr7	119393410	119448164	+	1758	-0.471264	6.20405	0.429347	-0.404566	6.20405	0.609272	-0.211279	6.20405	0.88271	-0.131889	6.20405	0.946757	0.461373	6.20405	0.292012	-0.0638982	6.20405	1	0.230365	6.20405	0.529705	-0.277182	6.20405	0.382384	-1.24477	6.20405	0.000131915	0.00280045	6.20405	1	0.49035	6.20405	0.128748	0.0621932	6.20405	0.960771	-0.312131	6.20405	0.306811	6.07964	6.14184	5.76751	6.08244	6.56999	6.55091	6.27372	5.30614	6.48701	6.78127	NM_001004187
NM_001004190	Zfp560	chr9	20256432	20296454	-	4719	0.232015	4.49923	1	-0.012156	4.49923	1	-0.395908	4.49923	0.860755	-0.147235	4.49923	1	0.225537	4.49923	0.903169	-0.43604	4.49923	0.599651	0.00301525	4.49923	1	-0.289924	4.49923	0.657182	-0.560928	4.49923	0.286652	-0.680211	4.49923	0.328687	-0.624907	4.49923	0.296581	-0.669173	4.49923	0.217013	-0.567406	4.49923	0.290626	4.99779	4.32862	4.43038	4.31758	4.37288	4.76578	4.47585	4.20485	4.32974	4.76879	NM_001004190
NM_001004191	Gm5617	chr9	48406643	48407275	+	632	0.15503	7.53774	1	-0.531213	7.53774	0.979771	0.0278454	7.53774	1	-0.465052	7.53774	0.902572	-1.35847	7.53774	0.291634	0.705091	7.53774	0.615777	0.8468	7.53774	0.401827	1.91107	7.53774	0.0286508	2.30445	7.53774	0.00772821	0.018848	7.53774	1	0.719615	7.53774	0.51492	1.29098	7.53774	0.146579	0.790948	7.53774	0.391085	6.75648	8.04746	7.54743	6.77533	7.47609	6.60145	8.51251	8.9059	7.30654	7.44825	NM_001004191
NM_001004192	BC048562	chr9	108313681	108323282	+	680	0	0.0245376	1	0	0.0245376	1	0	0.0245376	1	0	0.0245376	1	-0.245376	0.0245376	0.222933	0	0.0245376	1	0	0.0245376	1	0	0.0245376	1	0.245376	0.0245376	0.0675365	0	0.0245376	1	0	0.0245376	1	0	0.0245376	1	0	0.0245376	1	0	0	0	0	0	0	0	0.245376	0	0	NM_001004192
NM_001004193	Rhox8	chrX	36963657	36967821	-	1195	0	0	1	0	0	1	0	0	1	0	0	1	0	0	1	0	0	1	0	0	1	0	0	1	0	0	1	0	0	1	0	0	1	0	0	1	0	0	1	0	0	0	0	0	0	0	0	0	0	NM_001004193
NM_001004194	Nlrp4e	chr7	23000617	23061702	+	3365	0.0119034	0.101378	1	-0.273183	0.101378	0.809432	0	0.101378	1	0.139633	0.101378	0.91399	0	0.101378	1	-0.0213466	0.101378	1	-0.29453	0.101378	0.341959	-0.29453	0.101378	0.304331	-0.29453	0.101378	0.285608	-0.306433	0.101378	0.428191	-0.306433	0.101378	0.336402	-0.1668	0.101378	0.624355	-0.306433	0.101378	0.273795	0.306433	0.139633	0	0	0	0.29453	0	0	0.273183	0	NM_001004194
NM_001004293	Amigo1	chr3	108093605	108099602	+	5548	0.0586801	6.22351	1	0.446883	6.22351	0.473973	-0.0733093	6.22351	1	0.00699733	6.22351	1	-0.506183	6.22351	0.206219	0.529142	6.22351	0.117801	1.3351	6.22351	6.4477e-05	1.59098	6.22351	4.80679e-06	2.15071	6.22351	6.62762e-08	0.917344	6.22351	0.00723403	1.20311	6.22351	0.000262752	1.5393	6.22351	8.11395e-06	1.58585	6.22351	4.17659e-06	5.16769	6.70699	6.75354	6.08504	6.3708	5.10901	6.7	7.25972	5.63816	6.44411	NM_001004293
NM_001004357	Cntnap2	chr6	45036995	47278305	+	6938	-0.878472	5.11991	0.56626	-0.597149	5.11991	0.853716	-0.670727	5.11991	0.713021	0.319612	5.11991	0.924488	0.0931118	5.11991	1	2.08139	5.11991	0.00995249	1.71422	5.11991	0.0127692	2.10201	5.11991	0.00211838	3.38156	5.11991	1.21187e-05	2.36271	5.11991	0.00403761	1.92197	5.11991	0.00719059	3.3001	5.11991	2.6384e-05	4.35315	5.11991	6.72792e-07	2.55897	5.85906	6.91211	4.92167	4.48093	3.43744	5.53945	6.819	5.51882	5.15166	NM_001004357
NM_001004359	Gprasp1	chrX	134643441	134704217	+	5770	-0.0531961	9.11446	1	-0.00767618	9.11446	1	0.030697	9.11446	1	0.178246	9.11446	0.91078	0.00386393	9.11446	1	-0.0690134	9.11446	1	1.01743	9.11446	0.00602981	1.89729	9.11446	9.41881e-06	2.69108	9.11446	7.26233e-08	-0.0234934	9.11446	1	1.10132	9.11446	0.00414747	2.12874	9.11446	2.62123e-06	2.74814	9.11446	7.81128e-08	7.93871	10.0674	10.6869	7.91522	9.04003	7.99191	9.8892	10.683	7.92289	9.00934	NM_001004359
NM_001004361	Tpgs2	chr18	25269096	25301934	-	4014	-0.622643	6.97197	0.497892	-0.311797	6.97197	0.933832	-0.744596	6.97197	0.364031	-0.196792	6.97197	0.938433	-0.044655	6.97197	1	0.360649	6.97197	0.589624	0.355809	6.97197	0.488132	-0.045431	6.97197	1	0.130046	6.97197	0.861024	0.671495	6.97197	0.211349	0.233856	6.97197	0.715047	0.38042	6.97197	0.419125	0.708034	6.97197	0.091605	6.38117	6.76159	7.0892	7.05266	6.61502	7.00381	6.95838	7.13385	7.36446	7.35962	NM_001004361
NM_001004362	2610008E11Rik	chr10	78900208	78933434	-	4218	-0.144634	7.02148	1	-0.0560137	7.02148	1	-0.23266	7.02148	1	0.584156	7.02148	0.734031	0.197	7.02148	0.983138	-0.859886	7.02148	0.350755	0.922855	7.02148	0.217518	0.770692	7.02148	0.282455	0.943961	7.02148	0.162103	-0.771266	7.02148	0.427933	0.834829	7.02148	0.28874	1.49948	7.02148	0.0313595	1.28559	7.02148	0.0588501	6.48654	7.98602	7.77213	5.71527	7.32136	6.63117	7.40186	7.57513	5.77128	7.55402	NM_001004362
NM_001004363	Nuak1	chr10	84206764	84276532	-	5621	1.11398	8.23508	0.285116	0.636735	8.23508	0.75239	-0.505637	8.23508	0.796263	-0.384106	8.23508	0.832739	-0.607679	8.23508	0.534636	1.52263	8.23508	0.0298815	2.78258	8.23508	7.02718e-05	1.95952	8.23508	0.0013766	1.83127	8.23508	0.00188386	1.04539	8.23508	0.144575	1.16296	8.23508	0.0616668	0.461429	8.23508	0.481667	0.109614	8.23508	0.955929	7.70454	8.16596	7.81415	8.74992	8.86749	6.59056	8.55007	8.42183	8.11319	9.37313	NM_001004363
NM_001004364	Asap2	chr12	21161757	21320172	+	5482	-0.136941	7.37674	1	0.0380487	7.37674	1	-0.508137	7.37674	0.394138	-0.901601	7.37674	0.0547511	-0.727858	7.37674	0.0895722	0.693397	7.37674	0.0631131	1.1272	7.37674	0.000989356	0.86036	7.37674	0.00618932	0.690958	7.37674	0.0209996	0.868387	7.37674	0.0197513	0.756005	7.37674	0.0223871	0.0956997	7.37674	0.871222	0.100041	7.37674	0.839289	6.78907	6.88477	6.88911	7.65745	7.54507	6.92601	7.78637	7.61697	7.6194	8.05321	NM_001004364
NM_001004365	Actr3b	chr5	25964971	26055689	+	2091	0.0738929	6.06554	1	-0.301874	6.06554	0.897195	-0.199763	6.06554	0.957423	0.0034428	6.06554	1	0.00768805	6.06554	1	0.284657	6.06554	0.635456	-1.49206	6.06554	0.000374264	-1.7799	6.06554	3.68019e-05	-1.37967	6.06554	0.000386442	-0.0911098	6.06554	1	-1.76571	6.06554	9.73513e-05	-1.85035	6.06554	2.66746e-05	-1.44588	6.06554	0.000293052	7.05449	5.20414	5.60861	6.96338	5.28878	6.9806	5.20069	5.60092	7.26525	5.48854	NM_001004365
NM_001004366	Scube3	chr17	28361283	28393819	+	6656	0.902333	7.57316	0.283947	0.89359	7.57316	0.363319	0.00263497	7.57316	1	-0.784753	7.57316	0.310467	-0.857048	7.57316	0.208137	-0.178101	7.57316	0.919875	1.73732	7.57316	0.000884166	1.58782	7.57316	0.00134916	1.0328	7.57316	0.0233825	-0.186844	7.57316	0.90506	0.837625	7.57316	0.0978088	-0.0992708	7.57316	0.958073	-0.726582	7.57316	0.115124	7.62385	7.52458	6.89727	7.43701	8.46148	6.72152	8.30933	7.75432	6.54342	8.45884	NM_001004366
NM_001004367	Cxxc4	chr3	133942256	133967850	+	5611	-0.320223	6.06018	1	-0.0416696	6.06018	1	-0.765405	6.06018	0.693484	-0.490899	6.06018	0.820953	-0.547515	6.06018	0.703508	1.70963	6.06018	0.0486764	4.0169	6.06018	1.24896e-05	4.3352	6.06018	2.7196e-06	4.43243	6.06018	1.34415e-06	1.98819	6.06018	0.0219778	3.57171	6.06018	6.87407e-05	4.16452	6.06018	5.05391e-06	4.20514	6.06018	3.22911e-06	3.0577	7.22221	7.26283	5.04588	6.62941	3.37792	7.71311	7.81035	5.08755	7.39481	NM_001004367
NM_001004435	Pik3r6	chr11	68393845	68443521	+	3183	1.05286	1.18012	0.462966	0.483513	1.18012	0.945503	1.27963	1.18012	0.33257	0.69996	1.18012	0.640816	0.0444372	1.18012	1	0.249612	1.18012	0.934276	-0.351101	1.18012	0.735621	0.20816	1.18012	0.881674	0.0957113	1.18012	1	-0.319733	1.18012	0.864573	-0.124327	1.18012	1	-0.144738	1.18012	0.960857	-0.91271	1.18012	0.186033	1.83646	1.69172	0.923749	1.51673	1.71213	0.783601	0.991761	0.879312	1.03321	0.4325	NM_001004435
NM_001004436	Wapl	chr14	34395885	34469940	+	6314	-0.210975	8.55512	1	-0.0910807	8.55512	1	0.199341	8.55512	1	0.237517	8.55512	0.915212	0.38688	8.55512	0.668626	-1.50782	8.55512	0.00965736	-0.84347	8.55512	0.0882411	-1.17464	8.55512	0.0133621	-1.59526	8.55512	0.0010377	-1.38792	8.55512	0.0157101	-0.433154	8.55512	0.45189	-0.726151	8.55512	0.128314	-0.997407	8.55512	0.0315031	9.31622	8.59007	8.31881	7.92829	8.88306	9.52719	8.35255	7.93193	8.01937	8.68372	NM_001004436
NM_001004455	Cys1	chr12	24715837	24731794	-	1758	1.22456	2.2062	0.283523	1.63697	2.2062	0.147891	0.498513	2.2062	0.842505	1.11327	2.2062	0.285862	1.21563	2.2062	0.183709	1.07747	2.2062	0.169509	2.3267	2.2062	0.000984018	2.21615	2.2062	0.00103249	2.56622	2.2062	0.000186498	1.48987	2.2062	0.052184	1.60065	2.2062	0.0192894	2.10486	2.2062	0.00172756	2.5573	2.2062	0.000233081	1.22456	3.32942	3.78186	2.71444	2.82521	0	2.21615	2.56622	1.07747	2.3267	NM_001004455
NM_001004468	Tacc2	chr7	130179168	130366615	+	9209	-0.332964	7.84834	0.645422	0.433029	7.84834	0.50384	0.190964	7.84834	0.891633	-0.280242	7.84834	0.639971	-0.217775	7.84834	0.690326	-0.334736	7.84834	0.367166	-0.155277	7.84834	0.69195	0.177194	7.84834	0.586021	0.167977	7.84834	0.596796	0.431257	7.84834	0.21631	0.368651	7.84834	0.23209	0.229917	7.84834	0.458624	0.283167	7.84834	0.320935	7.56504	7.79496	7.84821	7.9963	7.93369	7.898	8.0752	8.06598	7.56327	7.74273	NM_001004468
NM_001004721	Pigu	chr2	155120172	155199344	-	1598	-0.018605	7.83624	1	0.113328	7.83624	0.990482	-0.291067	7.83624	0.473277	0.0705976	7.83624	0.985816	0.251442	7.83624	0.408742	0.454211	7.83624	0.0547489	0.594254	7.83624	0.00451448	0.173464	7.83624	0.408336	0.231095	7.83624	0.230369	0.586143	7.83624	0.0139422	0.321792	7.83624	0.128227	0.262666	7.83624	0.189414	0.501141	7.83624	0.010018	7.51446	7.77712	8.0156	8.1006	7.83625	7.53306	7.70653	7.76416	7.98727	8.12732	NM_001004721
NM_001004761	Gpr158	chr2	21372378	21835353	+	7120	-0.186122	2.30667	1	-0.598298	2.30667	0.830506	-0.54513	2.30667	0.797082	0.240174	2.30667	0.975003	-0.164884	2.30667	0.994326	0.165136	2.30667	1	1.3935	2.30667	0.0330716	2.369	2.30667	0.000497698	3.8738	2.30667	1.3349e-06	-0.24704	2.30667	0.908486	1.03449	2.30667	0.127627	2.7953	2.30667	0.000101952	3.89504	2.30667	1.55463e-06	0.685691	3.48099	4.58073	0.438651	1.72019	0.871813	3.24082	4.74561	1.03695	2.26532	NM_001004761
NM_001004762	Pla2g4c	chr7	13063247	13094593	+	3343	-0.681481	3.39346	0.785586	-0.509573	3.39346	0.933998	-0.846943	3.39346	0.618945	-0.90111	3.39346	0.487767	0.0634834	3.39346	1	-0.393728	3.39346	0.785166	-0.764904	3.39346	0.327733	-1.78835	3.39346	0.0112351	-2.23937	3.39346	0.00167043	-0.221819	3.39346	0.959981	-0.930365	3.39346	0.231941	-2.00798	3.39346	0.00530492	-1.49441	3.39346	0.0296687	4.03681	2.02883	2.5424	3.81499	3.10645	4.71829	2.92994	2.47892	4.32456	3.95339	NM_001004762
NM_001005223	Znhit3	chr11	84801776	84807192	-	989	0.0935272	8.54441	1	-0.12315	8.54441	1	0.0144867	8.54441	1	-0.121038	8.54441	1	-0.301183	8.54441	0.910382	0.37572	8.54441	0.816338	-0.63047	8.54441	0.459681	-0.866868	8.54441	0.239623	-1.04661	8.54441	0.13418	0.159043	8.54441	1	-0.709511	8.54441	0.409513	-1.08143	8.54441	0.138963	-1.44132	8.54441	0.0415991	9.11531	8.03388	7.674	9.27436	8.4058	9.02179	8.15492	7.97518	9.39751	8.39132	NM_001005223
NM_001005225	Olfr1197	chr2	88558997	88559941	-	944	0	0.0163059	1	0	0.0163059	1	0	0.0163059	1	0.163059	0.0163059	0.288441	0	0.0163059	1	0	0.0163059	1	0	0.0163059	1	0	0.0163059	1	0	0.0163059	1	0	0.0163059	1	0	0.0163059	1	0.163059	0.0163059	0.083577	0	0.0163059	1	0	0.163059	0	0	0	0	0	0	0	0	NM_001005225
NM_001005227	Olfr1200	chr2	88597647	88598657	-	1010	0	0	1	0	0	1	0	0	1	0	0	1	0	0	1	0	0	1	0	0	1	0	0	1	0	0	1	0	0	1	0	0	1	0	0	1	0	0	1	0	0	0	0	0	0	0	0	0	0	NM_001005227
NM_001005230	Olfr1024	chr2	85734413	85735396	-	983	0	0	1	0	0	1	0	0	1	0	0	1	0	0	1	0	0	1	0	0	1	0	0	1	0	0	1	0	0	1	0	0	1	0	0	1	0	0	1	0	0	0	0	0	0	0	0	0	0	NM_001005230
NM_001005232	Dbx1	chr7	49281247	49286583	-	2070	-0.161593	4.95717	1	-2.0403	4.95717	0.518072	-2.84044	4.95717	0.227662	-2.55406	4.95717	0.239731	-3.20473	4.95717	0.0831891	3.70276	4.95717	0.0222725	8.81221	4.95717	1.73525e-06	8.75159	4.95717	9.27368e-07	7.45121	4.95717	4.5472e-06	1.82405	4.95717	0.291404	6.13337	4.95717	0.000150295	6.35912	4.95717	4.80025e-05	4.40808	4.95717	0.00142821	0.132133	6.49125	4.54021	1.95618	6.2655	0.293727	9.04532	7.74494	3.99649	9.10594	NM_001005232
NM_001005247	Hps5	chr7	46409890	46445305	-	4762	-0.151932	6.54193	0.806518	-0.189941	6.54193	0.714467	-0.236086	6.54193	0.492786	-0.474601	6.54193	0.0548765	-0.262625	6.54193	0.267397	-0.0955083	6.54193	0.767565	-0.219111	6.54193	0.209728	-0.386391	6.54193	0.0175126	-0.68187	6.54193	0.00012455	-0.133518	6.54193	0.614213	-0.303266	6.54193	0.0827132	-0.70906	6.54193	0.000125651	-0.792564	6.54193	2.92522e-05	6.79809	6.08903	6.00553	6.66458	6.49483	6.95002	6.56363	6.26815	6.85452	6.73091	NM_001005247
NM_001005248	Hps5	chr7	46409890	46445305	-	4738	-0.162684	6.53893	0.764995	-0.189659	6.53893	0.709104	-0.231781	6.53893	0.499823	-0.474988	6.53893	0.0527221	-0.256372	6.53893	0.275972	-0.0975824	6.53893	0.753035	-0.227258	6.53893	0.18599	-0.392704	6.53893	0.014999	-0.691671	6.53893	9.63346e-05	-0.124557	6.53893	0.648049	-0.296355	6.53893	0.0871399	-0.705008	6.53893	0.000120588	-0.785359	6.53893	2.91266e-05	6.78964	6.08463	6.00428	6.66508	6.49328	6.95232	6.55962	6.26065	6.85474	6.72506	NM_001005248
NM_001005341	Ypel2	chr11	86827251	86884588	-	4893	0.0607731	5.98119	1	0.422837	5.98119	0.97232	0.918745	5.98119	0.536767	0.560686	5.98119	0.738347	1.06156	5.98119	0.280853	-0.673887	5.98119	0.485087	0.403715	5.98119	0.658658	0.769129	5.98119	0.265744	0.446509	5.98119	0.549588	-0.311823	5.98119	0.862556	1.26169	5.98119	0.0809103	1.26904	5.98119	0.0597896	1.4473	5.98119	0.0284018	5.55041	6.81945	6.99771	5.23859	6.8121	5.48964	6.25877	5.93615	4.81575	5.89335	NM_001005341
NM_001005342	Ypel4	chr2	84564548	84568221	+	743	1.27486	4.67302	0.641764	-0.648798	4.67302	0.976694	-0.63434	4.67302	0.932419	-0.415825	4.67302	0.970239	-0.730106	4.67302	0.746248	1.34384	4.67302	0.33313	5.16031	4.67302	5.73709e-05	6.2244	4.67302	3.69015e-06	6.32446	4.67302	1.97705e-06	-0.579813	4.67302	0.804559	3.25111	4.67302	0.00512067	4.53372	4.67302	0.000149833	4.3195	4.67302	0.000197979	2.25269	6.78641	6.57219	1.67288	5.50381	0.977834	7.20224	7.3023	2.32168	6.13815	NM_001005342
NM_001005343	Sp9	chr2	73102270	73106115	+	2810	1.21672	3.20145	0.356392	-0.172449	3.20145	1	-1.87393	3.20145	0.111198	-2.0685	3.20145	0.0539788	-3.12659	3.20145	0.00271623	1.29125	3.20145	0.13601	1.78933	3.20145	0.0154422	2.82285	3.20145	0.000279103	3.44431	3.20145	2.31068e-05	-0.0979178	3.20145	1	-1.30132	3.20145	0.0862913	-0.462368	3.20145	0.583494	-0.898993	3.20145	0.200819	3.1511	2.68873	2.25211	3.05318	1.84978	1.93438	4.75723	5.37869	3.22563	3.72371	NM_001005343
NM_001005358	Zfp960	chr17	17284365	17309893	+	2673	-0.588327	4.3368	0.956469	-0.181292	4.3368	1	-0.401229	4.3368	0.989001	0.930538	4.3368	0.598438	0.450713	4.3368	0.843748	-1.84483	4.3368	0.0764661	-1.89884	4.3368	0.0335636	-3.11564	4.3368	0.000715495	-3.08903	4.3368	0.000572502	-1.4378	4.3368	0.17536	-1.71174	4.3368	0.0626083	-1.59678	4.3368	0.0635468	-2.04999	4.3368	0.0156547	5.7171	4.12033	3.66712	4.27931	4.00537	6.30543	3.18979	3.2164	4.4606	4.4066	NM_001005358
NM_001005370	Spin2c	chrX	152615289	152617236	+	1303	0.138068	5.74173	1	-0.123066	5.74173	1	0.295869	5.74173	0.918526	0.615731	5.74173	0.475885	-0.0252121	5.74173	1	0.218959	5.74173	0.854747	-1.1166	5.74173	0.0227477	-1.98775	5.74173	0.000156468	-1.68618	5.74173	0.000587396	-0.0421748	5.74173	1	-0.958796	5.74173	0.0567268	-1.51009	5.74173	0.00218841	-1.84946	5.74173	0.000287526	6.70397	5.19388	4.85451	6.6618	5.74518	6.5659	4.57815	4.87972	6.78486	5.44931	NM_001005370
NM_001005371	Pramel26	chr4	143536561	143542663	-	1807	0	0.0527059	1	0	0.0527059	1	0	0.0527059	1	0	0.0527059	1	-0.527059	0.0527059	0.221525	0	0.0527059	1	0	0.0527059	1	0	0.0527059	1	0.527059	0.0527059	0.0655544	0	0.0527059	1	0	0.0527059	1	0	0.0527059	1	0	0.0527059	1	0	0	0	0	0	0	0	0.527059	0	0	NM_001005371
NM_001005385	Gprasp1	chrX	134643441	134704217	+	5656	-0.0569265	9.1141	1	0.00395664	9.1141	1	0.0320568	9.1141	1	0.178111	9.1141	0.913132	0.0140903	9.1141	1	-0.0774496	9.1141	1	1.01865	9.1141	0.0063062	1.8991	9.1141	1.01714e-05	2.69091	9.1141	8.06372e-08	-0.0165665	9.1141	1	1.10763	9.1141	0.0041977	2.13413	9.1141	2.77856e-06	2.76193	9.1141	8.06098e-08	7.93381	10.0679	10.6957	7.91724	9.04144	7.99073	9.88983	10.6816	7.91328	9.00938	NM_001005385
NM_001005419	Ado	chr10	67380341	67384785	-	4444	-0.20095	8.23941	0.693189	-0.0963739	8.23941	1	-0.0478406	8.23941	1	-0.117998	8.23941	0.83172	-0.114691	8.23941	0.773015	0.437513	8.23941	0.0414282	0.0686154	8.23941	0.834584	-0.293406	8.23941	0.0971145	-0.470324	8.23941	0.00741907	0.542089	8.23941	0.0127454	0.221724	8.23941	0.26898	-0.210454	8.23941	0.25513	-0.384066	8.23941	0.0281277	8.14776	7.93731	7.7637	8.68985	8.36949	8.34871	8.0553	7.87839	8.78622	8.41733	NM_001005419
NM_001005420	Ppp1r26	chr2	28336858	28345520	+	5566	-0.01653	6.83546	1	0.387842	6.83546	0.560712	0.136359	6.83546	0.972619	-0.246966	6.83546	0.689944	-0.278502	6.83546	0.537971	0.563081	6.83546	0.0833498	0.399593	6.83546	0.159308	0.733047	6.83546	0.00708567	1.158	6.83546	8.96459e-05	0.967453	6.83546	0.00398613	0.552482	6.83546	0.0541971	0.502612	6.83546	0.0611698	0.896025	6.83546	0.0012994	6.24996	6.75257	7.14599	7.21741	6.80244	6.26649	6.99954	7.42449	6.82957	6.66608	NM_001005420
NM_001005421	Jaml	chr9	44990481	45019829	+	2437	-0.3628	0.946612	1	0.39272	0.946612	1	0.459164	0.946612	0.925468	1.15189	0.946612	0.362124	0.775559	0.946612	0.538405	-1.31569	0.946612	0.151606	-1.38337	0.946612	0.0757459	-1.20632	0.946612	0.103755	-0.754258	0.946612	0.315137	-0.560172	0.946612	0.663127	-0.561405	0.946612	0.562667	0.308362	0.946612	0.783177	0.384102	0.946612	0.677315	1.27409	1.58245	1.65819	0.713915	0.712683	1.63689	0.430564	0.88263	0.321196	0.253518	NM_001005421
NM_001005422	Stmnd1	chr13	46427197	46453591	+	1354	0.370814	0.200978	0.796213	0	0.200978	1	0	0.200978	1	0	0.200978	1	-1.01557	0.200978	0.058588	0	0.200978	1	0	0.200978	1	0	0.200978	1	1.32727	0.200978	0.000928148	-0.370814	0.200978	0.525516	-0.370814	0.200978	0.427296	-0.370814	0.200978	0.377666	-0.0591168	0.200978	0.986805	0.370814	0	0.311697	0	0	0	0	1.32727	0	0	NM_001005422
NM_001005423	Mreg	chr1	72198392	72251466	-	2484	1.27917	7.17213	0.5688	0.745071	7.17213	0.914616	1.32886	7.17213	0.525376	0.578353	7.17213	0.863023	1.31687	7.17213	0.365313	-1.67956	7.17213	0.153365	-2.70233	7.17213	0.007674	-3.15942	7.17213	0.0016611	-3.95549	7.17213	0.000145783	-2.21366	7.17213	0.0552877	-2.65265	7.17213	0.0105205	-3.86024	7.17213	0.000278531	-3.9178	7.17213	0.000194117	10.2258	6.36559	6.30803	8.01217	7.57318	8.94665	5.78723	4.99116	7.2671	6.24432	NM_001005423
NM_001005424	Ajm1	chr2	25465428	25470111	-	4683	-0.114567	5.41224	1	0.866748	5.41224	0.440997	-0.481696	5.41224	0.75725	-0.131851	5.41224	1	-0.323476	5.41224	0.780399	-2.01086	5.41224	0.00206292	-1.23857	5.41224	0.0207657	0.684236	5.41224	0.185435	1.98761	5.41224	0.000280155	-1.02954	5.41224	0.0989527	-1.6057	5.41224	0.00445329	0.666952	5.41224	0.204996	1.7787	5.41224	0.000947612	5.43167	6.09862	7.21037	4.40213	3.82597	5.54624	6.23047	7.53385	3.53538	4.30767	NM_001005424
NM_001005425	Zfp663	chr2	165193217	165210656	-	3447	-0.929523	4.1295	0.572076	-0.18068	4.1295	1	-1.20761	4.1295	0.369094	-0.804271	4.1295	0.560971	-1.02453	4.1295	0.32551	1.94608	4.1295	0.0222725	5.13236	4.1295	4.7921e-07	4.70155	4.1295	7.21358e-07	4.38007	4.1295	1.11707e-06	2.69492	4.1295	0.00249134	4.85427	4.1295	1.87667e-06	4.8268	4.1295	6.07444e-07	4.28506	4.1295	1.82294e-06	0.382629	5.20943	4.66769	3.07755	5.2369	1.31215	6.0137	5.69222	3.25823	6.44451	NM_001005425
NM_001005426	Zcwpw1	chr5	137786064	137820883	+	2185	0.412911	6.46419	0.948866	-0.241197	6.46419	1	0.31511	6.46419	0.960887	-0.172992	6.46419	1	0.474224	6.46419	0.676188	0.0644235	6.46419	1	-1.40971	6.46419	0.0218416	-1.78063	6.46419	0.00339948	-2.61961	6.46419	6.56041e-05	-0.589684	6.46419	0.494837	-1.50751	6.46419	0.0174261	-2.36653	6.46419	0.000286394	-2.5583	6.46419	0.000104114	7.94741	5.58087	5.38911	7.35772	6.43989	7.5345	5.75387	4.91488	7.59892	6.12478	NM_001005426
NM_001005475	Iqsec2	chrX	150962005	151008233	+	5181	0.448811	5.31816	0.44069	0.718923	5.31816	0.167795	0.643625	5.31816	0.195662	0.172283	5.31816	0.866712	0.369095	5.31816	0.41099	0.687959	5.31816	0.0478442	-0.243195	5.31816	0.478942	-0.16318	5.31816	0.643671	0.546938	5.31816	0.0489054	0.95807	5.31816	0.00713237	-0.0483812	5.31816	1	-0.439708	5.31816	0.131123	0.467222	5.31816	0.0982635	5.36599	4.92628	5.83321	6.32406	5.31761	4.91718	4.754	5.46412	5.60514	4.67398	NM_001005475
NM_001005477	Barhl2	chr5	106600389	106606032	-	2309	0.244755	2.84173	1	0.0378746	2.84173	1	-2.2909	2.84173	0.30127	-1.86396	2.84173	0.35604	-2.45718	2.84173	0.146777	1.85704	2.84173	0.21507	2.68987	2.84173	0.0307633	3.96676	2.84173	0.00158981	3.95257	2.84173	0.00124711	1.65016	2.84173	0.286569	0.15421	2.84173	1	1.85805	2.84173	0.123756	1.25064	2.84173	0.30688	1.22618	3.08423	2.47681	2.87634	1.38039	0.98142	4.94818	4.93399	2.83846	3.67129	NM_001005477
NM_001005481	Olfr132	chr17	38441140	38442081	-	941	0	0	1	0	0	1	0	0	1	0	0	1	0	0	1	0	0	1	0	0	1	0	0	1	0	0	1	0	0	1	0	0	1	0	0	1	0	0	1	0	0	0	0	0	0	0	0	0	0	NM_001005481
NM_001005485	Olfr111	chr17	37840848	37841888	+	1040	0	0	1	0	0	1	0	0	1	0	0	1	0	0	1	0	0	1	0	0	1	0	0	1	0	0	1	0	0	1	0	0	1	0	0	1	0	0	1	0	0	0	0	0	0	0	0	0	0	NM_001005485
NM_001005488	Olfr467	chr7	107413793	107414713	+	920	0	0	1	0	0	1	0	0	1	0	0	1	0	0	1	0	0	1	0	0	1	0	0	1	0	0	1	0	0	1	0	0	1	0	0	1	0	0	1	0	0	0	0	0	0	0	0	0	0	NM_001005488
NM_001005506	Txlna	chr4	129519870	129534598	-	4834	0.093504	9.00032	1	-0.00231137	9.00032	1	-0.0990518	9.00032	0.985053	-0.245665	9.00032	0.541183	-0.10789	9.00032	0.84607	0.316456	9.00032	0.222881	0.218031	9.00032	0.349411	0.00581384	9.00032	1	-0.43464	9.00032	0.0300515	0.22064	9.00032	0.454919	0.0254756	9.00032	1	-0.333355	9.00032	0.109845	-0.636034	9.00032	0.00265538	9.10883	8.77548	8.4728	9.32947	9.13431	9.01533	9.02114	8.58069	9.33179	9.23336	NM_001005506
NM_001005507	Smg7	chr1	152712746	152778397	-	5748	-0.0109042	8.91019	1	0.207627	8.91019	1	-0.200803	8.91019	0.989948	-0.427038	8.91019	0.649936	-0.0250563	8.91019	1	-0.447478	8.91019	0.462223	-0.110394	8.91019	0.944316	-0.447463	8.91019	0.319594	-0.739648	8.91019	0.0744642	-0.228946	8.91019	0.816173	-0.300293	8.91019	0.60301	-0.863597	8.91019	0.0453738	-0.7538	8.91019	0.0740223	9.2939	8.43031	8.5401	9.06496	8.99361	9.30481	8.85735	8.56516	8.85733	9.19441	NM_001005507
NM_001005508	Arhgap30	chr1	171216528	171237807	+	4464	-1.07991	3.55075	0.734962	-0.669118	3.55075	0.959968	-0.741482	3.55075	0.87372	-1.29666	3.55075	0.494343	-1.35819	3.55075	0.384683	-1.33183	3.55075	0.315402	-2.28806	3.55075	0.031031	-2.51665	3.55075	0.0138529	-2.80175	3.55075	0.00553107	-0.921045	3.55075	0.558613	-1.94963	3.55075	0.0745667	-2.7334	3.55075	0.00847122	-3.08003	3.55075	0.00301628	4.77303	2.03963	1.693	3.85199	2.8234	5.85294	3.33629	3.05119	4.52111	3.56488	NM_001005508
NM_001005509	Eif2a	chr3	58433242	58464922	+	2272	-0.176641	8.91922	1	-0.046689	8.91922	1	0.0574209	8.91922	1	0.525271	8.91922	0.606456	0.785291	8.91922	0.273188	-0.907388	8.91922	0.131901	-0.870431	8.91922	0.0897759	-1.50348	8.91922	0.00306987	-2.19996	8.91922	6.03865e-05	-0.777436	8.91922	0.205707	-0.63637	8.91922	0.245234	-0.801566	8.91922	0.104434	-1.23803	8.91922	0.0110765	9.72437	8.9228	8.48634	8.94693	9.088	9.90101	8.39753	7.70105	8.99362	9.03058	NM_001005509
NM_001005510	Syne2	chr12	75865092	76157702	+	21487	-0.136265	7.4132	1	-0.121848	7.4132	1	-0.209523	7.4132	1	-0.660561	7.4132	0.539741	-0.645664	7.4132	0.471086	0.160128	7.4132	0.98356	1.99104	7.4132	0.00117574	1.90818	7.4132	0.00117091	1.23764	7.4132	0.0216911	0.174545	7.4132	0.961732	1.91778	7.4132	0.00209302	1.38388	7.4132	0.0136754	0.728245	7.4132	0.186804	6.39493	7.77881	7.12317	6.56947	8.31271	6.53119	8.43937	7.76884	6.69132	8.52223	NM_001005510
NM_001005511	Lmtk3	chr7	45433331	45453566	+	4849	-0.000447658	8.27943	1	0.0345618	8.27943	1	-0.000898768	8.27943	1	-0.510785	8.27943	0.603813	-0.913336	8.27943	0.18098	-0.156695	8.27943	0.954475	0.983765	8.27943	0.0466389	2.54843	8.27943	1.12695e-05	3.48734	8.27943	1.40903e-07	-0.121686	8.27943	0.998134	0.983314	8.27943	0.053469	2.03809	8.27943	0.000148519	2.57445	8.27943	8.40966e-06	7.04551	9.0836	9.61996	6.92382	8.02882	7.04596	9.59438	10.5333	6.88926	8.02972	NM_001005511
NM_001005520	Olfr231	chr1	173944657	173945580	-	923	0	0	1	0	0	1	0	0	1	0	0	1	0	0	1	0	0	1	0	0	1	0	0	1	0	0	1	0	0	1	0	0	1	0	0	1	0	0	1	0	0	0	0	0	0	0	0	0	0	NM_001005520
NM_001005524	Olfr194	chr16	58939511	58940431	-	920	0	0	1	0	0	1	0	0	1	0	0	1	0	0	1	0	0	1	0	0	1	0	0	1	0	0	1	0	0	1	0	0	1	0	0	1	0	0	1	0	0	0	0	0	0	0	0	0	0	NM_001005524
NM_001005525	Rsrc2	chr5	123866489	123887477	-	2157	-0.0627198	8.62189	1	-0.122389	8.62189	1	-0.159414	8.62189	1	0.463702	8.62189	0.659092	0.32379	8.62189	0.752296	-1.21372	8.62189	0.0342229	-0.193016	8.62189	0.817639	-0.536946	8.62189	0.273246	-0.607033	8.62189	0.191576	-1.27339	8.62189	0.0261665	-0.289711	8.62189	0.666721	-0.0105235	8.62189	1	-0.220523	8.62189	0.719802	9.02502	9.0145	8.8045	7.75163	8.73531	9.08774	8.55079	8.48071	7.87402	8.89472	NM_001005525
NM_001005568	Olfr1281	chr2	111158766	111159683	+	917	0	0	1	0	0	1	0	0	1	0	0	1	0	0	1	0	0	1	0	0	1	0	0	1	0	0	1	0	0	1	0	0	1	0	0	1	0	0	1	0	0	0	0	0	0	0	0	0	0	NM_001005568
NM_001005569	Olfr366	chr2	37109503	37110432	+	929	0	0	1	0	0	1	0	0	1	0	0	1	0	0	1	0	0	1	0	0	1	0	0	1	0	0	1	0	0	1	0	0	1	0	0	1	0	0	1	0	0	0	0	0	0	0	0	0	0	NM_001005569
NM_001005570	Olfr707	chr7	106490391	106491314	-	923	0	0	1	0	0	1	0	0	1	0	0	1	0	0	1	0	0	1	0	0	1	0	0	1	0	0	1	0	0	1	0	0	1	0	0	1	0	0	1	0	0	0	0	0	0	0	0	0	0	NM_001005570
NM_001005605	Aebp2	chr6	140569228	140601207	+	6364	-0.0909512	7.76181	1	-0.118762	7.76181	0.987279	-0.0787967	7.76181	1	-0.0610532	7.76181	1	0.141861	7.76181	0.740122	-0.500096	7.76181	0.040168	-0.298547	7.76181	0.164452	-0.815079	7.76181	0.000261408	-1.01407	7.76181	1.71352e-05	-0.527906	7.76181	0.0300116	-0.286393	7.76181	0.197794	-0.785181	7.76181	0.000405092	-0.781256	7.76181	0.000348552	8.21719	7.43201	7.43593	7.68928	7.9308	8.30814	7.49306	7.29407	7.80804	8.00959	NM_001005605
NM_001005608	Itgb4	chr11	115865551	115899237	+	6081	1.05348	4.77385	0.320034	0.918492	4.77385	0.481929	1.83325	4.77385	0.0505465	1.04661	4.77385	0.268693	1.11701	4.77385	0.174582	-0.668531	4.77385	0.388924	-2.66006	4.77385	9.89091e-05	-2.65948	4.77385	5.89253e-05	-1.90917	4.77385	0.00117685	-0.803523	4.77385	0.277838	-1.88029	4.77385	0.00313781	-2.66635	4.77385	6.4588e-05	-1.84564	4.77385	0.00181962	6.80989	4.14354	4.96425	6.00637	4.9296	5.75641	3.09693	3.84724	5.08788	3.09635	NM_001005608
NM_001005740	Phactr1	chr13	42863057	43291988	+	5268	-0.593469	5.7517	0.660655	-0.101999	5.7517	1	-0.575217	5.7517	0.654519	-0.448821	5.7517	0.70765	-0.423597	5.7517	0.653696	1.10681	5.7517	0.0700211	1.662	5.7517	0.00238123	2.48678	5.7517	2.94198e-05	3.25108	5.7517	7.41214e-07	1.59828	5.7517	0.00981818	1.68025	5.7517	0.00275956	2.63143	5.7517	1.73488e-05	3.42095	5.7517	5.11307e-07	3.67121	6.30264	7.09216	5.26949	5.35146	4.26468	6.75146	7.51576	5.37149	5.92668	NM_001005740
NM_001005748	Phactr1	chr13	43276315	43291988	+	3826	-0.543451	5.49478	0.773454	0.0386029	5.49478	1	-0.627549	5.49478	0.649129	-0.567345	5.49478	0.622545	-0.352656	5.49478	0.770944	1.229	5.49478	0.0623231	1.92743	5.49478	0.00132519	2.68855	5.49478	2.95952e-05	3.35994	5.49478	1.34674e-06	1.81105	5.49478	0.00716032	1.84333	5.49478	0.00247659	2.66465	5.49478	3.6959e-05	3.55074	5.49478	8.50787e-07	3.31559	5.98024	6.86632	5.12664	5.15892	3.85904	6.54758	7.21898	5.08804	5.78647	NM_001005748
NM_001005767	Parl	chr16	20098571	20121112	-	1303	-0.221388	9.27956	0.952148	-0.372419	9.27956	0.716275	-0.311324	9.27956	0.739103	-0.227932	9.27956	0.804368	-0.229238	9.27956	0.730162	0.411485	9.27956	0.323983	-0.390466	9.27956	0.262481	-1.16332	9.27956	0.000693914	-1.66861	9.27956	1.04099e-05	0.260454	9.27956	0.617697	-0.480402	9.27956	0.167562	-1.16986	9.27956	0.000703904	-1.67646	9.27956	1.21359e-05	9.75659	8.58672	8.08013	10.017	9.27619	9.97798	8.81466	8.30936	10.3895	9.58751	NM_001005767
NM_001005784	Patj	chr4	98284063	98385870	+	3296	-0.105336	7.28255	1	0.198032	7.28255	1	1.37503	7.28255	0.0979366	1.09527	7.28255	0.162587	1.22089	7.28255	0.0769632	-0.602834	7.28255	0.364541	-2.06802	7.28255	0.000300918	-2.34047	7.28255	5.06818e-05	-2.39767	7.28255	2.70713e-05	-0.299466	7.28255	0.76722	-0.58766	7.28255	0.299208	-1.13986	7.28255	0.0227033	-1.07145	7.28255	0.0284035	8.28062	7.14076	7.20918	7.98116	7.69296	8.38596	6.04549	5.98828	7.78312	6.31794	NM_001005784
NM_001005787	Patj	chr4	98434871	98577247	+	2802	0.101738	5.95011	1	0.149447	5.95011	1	1.26171	5.95011	0.0487918	0.677448	5.95011	0.289654	0.721912	5.95011	0.202293	-0.466555	5.95011	0.373943	-1.98763	5.95011	3.64208e-05	-2.05275	5.95011	1.45146e-05	-1.91689	5.95011	2.21881e-05	-0.418846	5.95011	0.451622	-0.827657	5.95011	0.0481665	-1.47704	5.95011	0.000527568	-1.29672	5.95011	0.00140264	7.04539	5.56835	5.74867	6.62654	6.21773	6.94365	4.8909	5.02676	6.4771	4.95602	NM_001005787
NM_001005788	Zfp69	chr4	120787334	120808898	-	2353	-0.302992	5.04813	0.791926	-0.0600561	5.04813	1	-0.205189	5.04813	0.907556	-0.620615	5.04813	0.222664	-0.91319	5.04813	0.035836	-0.310455	5.04813	0.495482	-0.643611	5.04813	0.0498913	-0.937143	5.04813	0.00389797	-1.36633	5.04813	8.78077e-05	-0.0675188	5.04813	1	-0.545808	5.04813	0.108015	-1.25477	5.04813	0.000317383	-1.97653	5.04813	1.36787e-06	5.60685	4.35208	3.63032	5.53933	5.06104	5.90984	4.97269	4.54351	5.59938	5.26623	NM_001005788
NM_001005846	Mcoln2	chr3	145855929	145901267	+	2465	1.37361	0.713042	0.0482779	1.05338	0.713042	0.213048	0.405507	0.713042	0.787692	0.207003	0.713042	0.942027	0.192623	0.713042	0.908286	0.0819546	0.713042	1	-0.0288355	0.713042	1	-0.245837	0.713042	0.668586	-0.535466	0.713042	0.235909	-0.238275	0.713042	0.823275	-0.996941	0.713042	0.0420866	-1.41245	0.713042	0.0030594	-1.71646	0.713042	0.000465449	1.90908	0.496632	0.192623	1.6708	0.912137	0.535466	0.289629	0	0.61742	0.50663	NM_001005846
NM_001005847	Aga	chr8	53964737	53976457	+	1273	0.307857	6.17008	1	0.0404255	6.17008	1	0.863984	6.17008	0.597743	0.924161	6.17008	0.461236	1.1425	6.17008	0.253829	0.0510719	6.17008	1	-1.03623	6.17008	0.157333	-0.952503	6.17008	0.170259	-0.850012	6.17008	0.209703	-0.21636	6.17008	0.96241	-0.480099	6.17008	0.604611	-0.3362	6.17008	0.720619	-0.0153667	6.17008	1	6.70758	6.37138	6.69221	6.49122	6.22748	6.39972	5.44722	5.54971	6.45079	5.3635	NM_001005847
NM_001005854	Gm609	chr16	45237118	45313332	-	2113	0	0.00110643	1	0	0.00110643	1	0	0.00110643	1	0	0.00110643	1	0.0110643	0.00110643	0.843568	0	0.00110643	1	0	0.00110643	1	0	0.00110643	1	0	0.00110643	1	0	0.00110643	1	0	0.00110643	1	0	0.00110643	1	0.0110643	0.00110643	0.668706	0	0	0.0110643	0	0	0	0	0	0	0	NM_001005854
NM_001005858	Ifit3b	chr19	34585357	34590801	+	2010	0	0.720173	1	-0.145421	0.720173	1	0.80943	0.720173	0.595507	1.2251	0.720173	0.246494	1.5105	0.720173	0.0927353	0.361797	0.720173	0.786769	0.227659	0.720173	0.861611	1.0143	0.720173	0.114699	0.297305	0.720173	0.719395	0.216376	0.720173	0.947968	1.03709	0.720173	0.13884	2.2394	0.720173	0.00115843	1.80781	0.720173	0.00542253	0	2.2394	1.80781	0.216376	1.03709	0	1.0143	0.297305	0.361797	0.227659	NM_001005858
NM_001005859	Rpl34	chr3	130520476	130524047	-	483	0.063147	11.7715	1	-0.153897	11.7715	1	0.143585	11.7715	1	0.291403	11.7715	0.834613	0.264676	11.7715	0.801256	0.331326	11.7715	0.653953	-0.060905	11.7715	1	-0.0638679	11.7715	1	-0.476154	11.7715	0.281918	0.114282	11.7715	0.997062	0.0195327	11.7715	1	0.164389	11.7715	0.819499	-0.274626	11.7715	0.592479	11.8276	11.992	11.553	11.9419	11.8472	11.7645	11.7006	11.2883	12.0958	11.7036	NM_001005859
NM_001005860	Clec4a4	chr6	122967326	123001380	+	1081	-0.480071	0.0757825	0.451527	0	0.0757825	1	-0.277753	0.0757825	0.785703	0	0.0757825	1	0	0.0757825	1	-0.480071	0.0757825	0.220667	-0.202318	0.0757825	0.62244	-0.480071	0.0757825	0.123191	-0.480071	0.0757825	0.11134	0	0.0757825	1	0	0.0757825	1	0	0.0757825	1	0	0.0757825	1	0	0	0	0	0	0.480071	0	0	0	0.277753	NM_001005860
NM_001005863	Mtus1	chr8	41443949	41586763	-	6523	0.395413	6.44738	0.727336	0.425071	6.44738	0.725267	0.714372	6.44738	0.294279	0.324652	6.44738	0.713344	0.408339	6.44738	0.502205	-1.17713	6.44738	0.0096759	-1.26375	6.44738	0.00174814	-0.392689	6.44738	0.305654	-0.085781	6.44738	0.928394	-1.14748	6.44738	0.0111595	-0.944796	6.44738	0.0174953	-0.46345	6.44738	0.222803	-0.0728551	6.44738	0.948833	7.19988	6.73643	7.12702	6.0524	6.25508	6.80446	6.41177	6.71868	5.62733	5.54071	NM_001005863
NM_001005864	Mtus1	chr8	41443949	41507833	-	4133	0.34136	6.632	0.945187	0.440269	6.632	0.852622	0.396491	6.632	0.821781	0.106417	6.632	1	0.343698	6.632	0.733153	-1.10198	6.632	0.0587534	-0.679749	6.632	0.186389	0.43764	6.632	0.395348	0.684722	6.632	0.14254	-1.00307	6.632	0.0863328	-0.624618	6.632	0.245841	0.202697	6.632	0.777232	0.68706	6.632	0.148579	6.94241	7.1451	7.62947	5.93934	6.31779	6.60105	7.03869	7.28577	5.49907	5.9213	NM_001005864
NM_001005865	Mtus1	chr8	41443949	41494968	-	4150	0.285076	6.65829	0.956953	0.422431	6.65829	0.796988	0.428852	6.65829	0.709753	0.191637	6.65829	0.938433	0.33347	6.65829	0.680228	-1.11975	6.65829	0.0267481	-0.766849	6.65829	0.0781849	0.377657	6.65829	0.396719	0.66296	6.65829	0.0987827	-0.9824	6.65829	0.0508985	-0.623073	6.65829	0.17064	0.284217	6.65829	0.564115	0.711354	6.65829	0.0811964	6.94642	7.23064	7.65777	5.96402	6.32335	6.66134	7.039	7.3243	5.54159	5.89449	NM_001005865
NM_001005867	Zmiz2	chr11	6345125	6356162	+	3920	0.00235195	9.5437	1	0.402317	9.5437	0.808943	-0.0703328	9.5437	1	-0.525802	9.5437	0.483485	-0.204504	9.5437	0.856719	-0.139198	9.5437	0.94586	0.375306	9.5437	0.42583	0.718472	9.5437	0.0742618	0.642637	9.5437	0.100281	0.260766	9.5437	0.739323	0.302621	9.5437	0.567266	0.190318	9.5437	0.735201	0.435781	9.5437	0.292116	9.26621	9.45653	9.70199	9.52698	9.56883	9.26386	9.98233	9.90649	9.12466	9.63916	NM_001005867
NM_001005868	Erbin	chr13	103955294	104057094	-	6611	0.0193027	7.61144	1	-0.167035	7.61144	1	-0.0125362	7.61144	1	0.40571	7.61144	0.876844	0.535528	7.61144	0.702042	-0.566262	7.61144	0.612515	1.26446	7.61144	0.0844957	0.848569	7.61144	0.234918	0.492587	7.61144	0.519654	-0.7526	7.61144	0.449749	1.23262	7.61144	0.102324	1.23498	7.61144	0.0791238	1.00881	7.61144	0.144528	7.14478	8.37976	8.15359	6.39218	8.3774	7.12548	7.97405	7.61806	6.55921	8.38994	NM_001005868
NM_001005916	Zbtb9	chr17	27192153	27195177	+	2781	-0.0771521	7.63669	1	-0.163274	7.63669	0.990357	-0.380462	7.63669	0.543547	-0.36183	7.63669	0.487767	-0.230939	7.63669	0.666948	0.304873	7.63669	0.434829	-0.0903644	7.63669	0.887916	-0.268341	7.63669	0.367118	-0.712985	7.63669	0.00977235	0.218751	7.63669	0.645066	-0.393675	7.63669	0.203332	-0.553018	7.63669	0.0494362	-0.866773	7.63669	0.00257925	7.83426	7.28124	6.96749	8.05301	7.44059	7.91141	7.64307	7.19843	8.21629	7.82105	NM_001005916
NM_001006664	Epb41l1	chr2	156317454	156385134	+	6480	0.71349	7.81586	0.21914	0.946641	7.81586	0.106534	0.367986	7.81586	0.68311	-0.154029	7.81586	0.941628	-0.109519	7.81586	0.96435	-0.998577	7.81586	0.0162708	0.0228684	7.81586	1	1.10459	7.81586	0.00188913	1.87555	7.81586	5.34644e-06	-0.765426	7.81586	0.0615601	-0.322636	7.81586	0.430554	0.237074	7.81586	0.552138	1.05254	7.81586	0.00248287	7.952	8.18908	9.00455	7.18658	7.62937	7.23851	8.34311	9.11407	6.23994	7.26138	NM_001006664
NM_001006668	Kcnq2	chr2	180717372	180777082	-	2987	0.31861	7.01617	0.999161	0.258634	7.01617	1	-0.545985	7.01617	0.710827	-0.336001	7.01617	0.848409	-0.931178	7.01617	0.224965	0.575109	7.01617	0.436341	2.41565	7.01617	0.000121508	4.01399	7.01617	1.65122e-07	4.68835	7.01617	1.27496e-08	0.515133	7.01617	0.516039	1.55106	7.01617	0.00745823	3.35938	7.01617	1.7368e-06	3.43856	7.01617	9.31571e-07	5.11975	8.47914	8.55831	5.63489	6.67081	4.80115	8.81514	9.48949	5.37625	7.2168	NM_001006668
NM_001006669	Kcnq2	chr2	180717372	180777082	-	2917	0.346778	7.04664	0.971179	0.29291	7.04664	1	-0.550751	7.04664	0.706089	-0.341372	7.04664	0.841943	-0.922719	7.04664	0.227272	0.580735	7.04664	0.428802	2.45605	7.04664	0.000100106	4.06768	7.04664	1.35349e-07	4.73105	7.04664	1.09761e-08	0.526867	7.04664	0.500465	1.55852	7.04664	0.00708637	3.37953	7.04664	1.5743e-06	3.46156	7.04664	8.30953e-07	5.14383	8.52336	8.60539	5.6707	6.70235	4.79706	8.86473	9.52811	5.37779	7.2531	NM_001006669
NM_001006674	Kcnq2	chr2	180717372	180777082	-	2476	0.302684	7.00724	1	0.31584	7.00724	0.993531	-0.620842	7.00724	0.666193	-0.322605	7.00724	0.8767	-0.961838	7.00724	0.228861	0.478855	7.00724	0.576499	2.31728	7.00724	0.000293563	3.93084	7.00724	3.8402e-07	4.63985	7.00724	2.70124e-08	0.492011	7.00724	0.571747	1.39375	7.00724	0.0198058	3.30555	7.00724	3.71492e-06	3.37532	7.00724	2.02731e-06	5.16523	8.47078	8.54056	5.65724	6.55898	4.86255	8.79339	9.5024	5.3414	7.17982	NM_001006674
NM_001007077	Pramel25	chr4	143515904	143522155	+	1831	0	0.0503811	1	-0.105349	0.0503811	0.97232	-0.0873855	0.0503811	0.967239	0	0.0503811	1	0.0331511	0.0503811	1	0.244312	0.0503811	0.251126	0.0873855	0.0503811	0.722861	0	0.0503811	1	0	0.0503811	1	0.138963	0.0503811	0.609345	0	0.0503811	1	0	0.0503811	1	0.0331511	0.0503811	0.948676	0	0	0.0331511	0.138963	0	0	0	0	0.244312	0.0873855	NM_001007077
NM_001007154	Phactr3	chr2	177834877	177980285	+	4618	-0.10144	4.19535	1	-0.490467	4.19535	0.749604	-0.732187	4.19535	0.3944	-0.610838	4.19535	0.441789	-0.805015	4.19535	0.211781	0.498956	4.19535	0.413008	0.404407	4.19535	0.4356	1.55867	4.19535	0.000972278	2.2328	4.19535	1.66439e-05	0.109929	4.19535	1	-0.22634	4.19535	0.743571	1.04928	4.19535	0.0189823	1.52922	4.19535	0.00101681	3.42894	4.47821	4.95816	3.53886	3.2026	3.53038	5.08905	5.76317	4.02933	3.93478	NM_001007154
NM_001007220	Adam22	chr5	8142260	8418160	-	2799	-0.354425	6.94747	0.759314	-0.370138	6.94747	0.768985	0.0205221	6.94747	1	0.183022	6.94747	0.904484	-0.307616	6.94747	0.627894	0.25743	6.94747	0.658861	0.438303	6.94747	0.245614	0.933385	6.94747	0.0081213	1.68293	6.94747	2.56846e-05	0.241717	6.94747	0.702712	0.81325	6.94747	0.0291591	1.47083	6.94747	0.000172438	1.72974	6.94747	2.32863e-05	6.0135	7.48433	7.74324	6.25521	6.82675	6.36792	7.30131	8.05085	6.62535	6.80622	NM_001007220
NM_001007221	Adam22	chr5	8142260	8418160	-	2693	-0.349772	6.98985	0.764465	-0.36129	6.98985	0.780664	0.0287267	6.98985	1	0.180272	6.98985	0.906663	-0.321334	6.98985	0.600175	0.257782	6.98985	0.654635	0.443436	6.98985	0.235979	0.942925	6.98985	0.00724742	1.69038	6.98985	2.2707e-05	0.246264	6.98985	0.689482	0.821935	6.98985	0.0265639	1.47297	6.98985	0.000159168	1.71882	6.98985	2.32271e-05	6.05551	7.52848	7.77433	6.30178	6.87745	6.40529	7.34821	8.09567	6.66307	6.84872	NM_001007221
NM_001007222	Tdpoz2	chr3	93558849	93559993	-	1144	0.883786	0.0883786	0.0605874	0	0.0883786	1	0	0.0883786	1	0	0.0883786	1	0	0.0883786	1	0	0.0883786	1	0	0.0883786	1	0	0.0883786	1	0	0.0883786	1	-0.883786	0.0883786	0.0176409	-0.883786	0.0883786	0.00823915	-0.883786	0.0883786	0.00521403	-0.883786	0.0883786	0.00445351	0.883786	0	0	0	0	0	0	0	0	0	NM_001007222
NM_001007223	Clec3a	chr8	115144774	115154873	+	2925	0	0.207903	1	-0.829396	0.207903	0.153891	-0.182926	0.207903	0.948556	-0.0194232	0.207903	1	0.00659676	0.207903	1	0.829396	0.207903	0.0343147	0.325871	0.207903	0.379608	0.26755	0.207903	0.451675	0.129274	0.207903	0.775177	0	0.207903	1	0.142946	0.207903	0.799057	0.248127	0.207903	0.504224	0.13587	0.207903	0.759632	0	0.248127	0.13587	0	0.142946	0	0.26755	0.129274	0.829396	0.325871	NM_001007223
NM_001007266	Taar2	chr10	23814470	23817481	+	1017	0	0.0275265	1	0	0.0275265	1	0	0.0275265	1	0	0.0275265	1	0.275265	0.0275265	0.222066	0	0.0275265	1	0	0.0275265	1	0	0.0275265	1	0	0.0275265	1	0	0.0275265	1	0	0.0275265	1	0	0.0275265	1	0.275265	0.0275265	0.0716417	0	0	0.275265	0	0	0	0	0	0	0	NM_001007266
NM_001007268	Dusp13	chr14	21783464	21798690	-	1729	-0.924037	1.18431	0.743018	-0.67154	1.18431	0.922137	-0.153741	1.18431	1	-0.476923	1.18431	0.896872	-0.644179	1.18431	0.722704	-0.200853	1.18431	1	-1.29196	1.18431	0.168233	-1.04836	1.18431	0.245278	-0.540277	1.18431	0.591135	0.0516453	1.18431	1	-0.521666	1.18431	0.680203	-0.601242	1.18431	0.564526	-0.260419	1.18431	0.864969	1.16361	0.562365	0.903188	1.21525	0.641941	2.08764	1.03929	1.54737	1.88679	0.795682	NM_001007268
NM_001007460	Zdhhc23	chr16	43785400	43800172	-	5855	0.464818	4.46718	0.544934	1.00655	4.46718	0.0804134	1.15344	4.46718	0.035351	0.501157	4.46718	0.389678	0.156534	4.46718	0.881609	-0.821208	4.46718	0.0435644	-2.62456	4.46718	2.35103e-07	-2.54593	4.46718	1.67445e-07	-1.52714	4.46718	5.49933e-05	-0.279472	4.46718	0.609758	-1.93594	4.46718	1.48678e-05	-2.50959	4.46718	2.4156e-07	-1.83543	4.46718	8.11742e-06	6.10752	3.59793	4.27209	5.82805	4.17158	5.6427	3.09677	4.11556	4.82149	3.01814	NM_001007460
NM_001007461	Gsdma3	chr11	98517175	98529627	+	2179	0.270454	0.110227	0.809472	-0.178631	0.110227	0.976507	0.036271	0.110227	1	0	0.110227	1	-0.059912	0.110227	1	0.353537	0.110227	0.362267	0	0.110227	1	0	0.110227	1	0.163509	0.110227	0.632447	-0.0955486	0.110227	0.952517	-0.234183	0.110227	0.525486	-0.270454	0.110227	0.39287	-0.166857	0.110227	0.629117	0.270454	0	0.103597	0.174905	0.036271	0	0	0.163509	0.353537	0	NM_001007461
NM_001007462	Pabpn1l	chr8	123346210	123349474	-	1131	0	0.507077	1	0.264117	0.507077	1	0.389242	0.507077	0.909274	-0.101408	0.507077	1	1.09878	0.507077	0.207158	0	0.507077	1	0.348818	0.507077	0.675133	0.843493	0.507077	0.161767	0.517708	0.507077	0.406543	0.264117	0.507077	0.878144	0.73806	0.507077	0.276666	0.742086	0.507077	0.231685	1.61649	0.507077	0.00721884	0	0.742086	1.61649	0.264117	0.73806	0	0.843493	0.517708	0	0.348818	NM_001007462
NM_001007463	Spag8	chr4	43651676	43653594	-	1331	-0.741656	3.26279	0.428586	-0.349573	3.26279	0.926972	-0.1795	3.26279	1	-0.622524	3.26279	0.466814	-1.21361	3.26279	0.0616743	-0.292065	3.26279	0.740547	0.796817	3.26279	0.104726	0.641928	3.26279	0.173527	1.40845	3.26279	0.00280364	0.100018	3.26279	1	1.35897	3.26279	0.00782229	0.76106	3.26279	0.107028	0.936503	3.26279	0.0415768	2.32079	3.08185	3.25729	2.42081	3.67976	3.06245	3.70437	4.4709	2.77038	3.85926	NM_001007463
NM_001007465	Rffl	chr11	82694645	82762036	-	3479	-0.275507	6.87762	1	0.0434409	6.87762	1	1.43462	6.87762	0.523665	1.98679	6.87762	0.236371	2.7331	6.87762	0.0545783	0.284325	6.87762	0.992371	-0.871593	6.87762	0.47804	-1.17825	6.87762	0.266111	-1.43979	6.87762	0.14996	0.603272	6.87762	0.778423	0.838529	6.87762	0.519142	1.08405	6.87762	0.321304	1.56881	6.87762	0.121724	6.65093	7.73498	8.21974	7.2542	7.48946	6.92644	5.74819	5.48665	7.21076	6.05485	NM_001007465
NM_001007472	Noto	chr6	85400868	85405859	+	1597	-0.0406703	0.996232	1	1.37104	0.996232	0.540314	-1.31318	0.996232	0.507203	-1.24416	0.996232	0.45415	-0.901286	0.996232	0.57089	0.535368	0.996232	0.771759	2.3517	0.996232	0.0148904	1.22568	0.996232	0.187009	0.85028	0.996232	0.367456	1.94708	0.996232	0.0815278	1.07919	0.996232	0.303597	0.0221982	0.996232	1	-0.0103355	0.996232	1	0.17578	0.197978	0.165445	2.12286	1.25497	0.21645	1.44214	1.06673	0.751819	2.56815	NM_001007472
NM_001007567	Slc7a6os	chr8	106927070	106937565	-	1516	-0.0214608	8.64304	1	-0.405509	8.64304	0.854126	-0.107693	8.64304	1	-0.285782	8.64304	0.843528	-0.622245	8.64304	0.355431	0.219299	8.64304	0.836225	-0.256505	8.64304	0.679102	-0.107996	8.64304	0.934232	-0.154399	8.64304	0.821098	-0.164749	8.64304	0.925023	-0.342737	8.64304	0.550938	-0.372318	8.64304	0.453773	-0.755183	8.64304	0.0834794	8.82577	8.45345	8.07059	8.66102	8.48303	8.84723	8.73923	8.69283	9.06653	8.59073	NM_001007567
NM_001007568	Zfp251	chr15	76736341	76755635	-	3497	-0.319864	7.80106	0.776695	-0.17588	7.80106	1	-0.102092	7.80106	1	-0.288901	7.80106	0.705045	-0.571416	7.80106	0.221525	0.682443	7.80106	0.0817888	0.648327	7.80106	0.0537035	1.00467	7.80106	0.00270532	1.06533	7.80106	0.00126186	0.826426	7.80106	0.0331234	0.8661	7.80106	0.0130162	1.03563	7.80106	0.00222147	0.813781	7.80106	0.011123	6.94686	7.98249	7.76064	7.77328	7.81296	7.26672	8.27139	8.33205	7.94916	7.91505	NM_001007568
NM_001007569	Pnmal1	chr7	16693604	16698532	+	4085	-0.35409	4.88544	1	0.411406	4.88544	0.99752	-0.817588	4.88544	0.667421	-0.361315	4.88544	0.92144	-1.11546	4.88544	0.302897	-1.13918	4.88544	0.215602	0.90407	4.88544	0.25856	2.69496	4.88544	0.000648193	3.84464	4.88544	1.01474e-05	-0.37368	4.88544	0.831036	0.440572	4.88544	0.673746	2.68773	4.88544	0.000708972	3.08327	4.88544	0.000148678	3.49415	6.18189	6.57742	3.12048	3.93473	3.84824	6.5432	7.69289	2.70907	4.75231	NM_001007569
NM_001007570	Slc25a42	chr8	70636990	70664931	-	3157	0.0753326	5.50251	1	-0.052137	5.50251	1	0.3845	5.50251	0.702531	0.245119	5.50251	0.829443	-0.350565	5.50251	0.585875	-0.341294	5.50251	0.531873	-1.14317	5.50251	0.00379074	-1.2545	5.50251	0.00125555	-0.349353	5.50251	0.350968	-0.468764	5.50251	0.336773	-0.834002	5.50251	0.0343814	-1.08471	5.50251	0.00433103	-0.77525	5.50251	0.0317387	6.16528	5.08056	5.39003	5.69651	5.33128	6.08994	4.83545	5.74059	5.74865	4.94678	NM_001007570
NM_001007571	D8Ertd738e	chr8	84972864	84976390	-	656	0.0193998	10.5204	1	-0.245638	10.5204	0.953616	-0.197058	10.5204	0.957354	-0.0463979	10.5204	1	-0.00339791	10.5204	1	0.522794	10.5204	0.256409	0.188951	10.5204	0.722575	-0.202876	10.5204	0.648944	-0.474103	10.5204	0.179394	0.257756	10.5204	0.690757	-0.0275072	10.5204	1	-0.268673	10.5204	0.519516	-0.4969	10.5204	0.166238	10.5801	10.3114	10.0832	10.8379	10.5526	10.5607	10.3578	10.0866	11.0835	10.7497	NM_001007571
NM_001007572	Trpv5	chr6	41629704	41657657	-	2571	0.367718	0.81213	0.894612	-0.47618	0.81213	0.784617	-0.0960758	0.81213	1	0.0407012	0.81213	1	0.284731	0.81213	0.787856	-1.50799	0.81213	0.00797306	-2.27835	0.81213	4.85892e-05	-2.08481	0.81213	7.46753e-05	-2.15376	0.81213	3.71501e-05	-2.35189	0.81213	0.000219782	-2.74215	0.81213	9.52848e-06	-2.41183	0.81213	1.65117e-05	-2.23675	0.81213	2.99816e-05	2.77274	0.360916	0.53599	0.420854	0.0305962	2.40502	0.320215	0.251259	0.897033	0.126672	NM_001007572
NM_001007573	Maneal	chr4	124749032	124755964	-	2720	0.0335961	6.40251	1	0.390545	6.40251	0.900668	-0.362699	6.40251	0.858707	-0.385082	6.40251	0.754932	-0.23413	6.40251	0.866936	0.838923	6.40251	0.155472	1.20942	6.40251	0.0162202	1.40212	6.40251	0.00447318	1.80951	6.40251	0.000371905	1.19587	6.40251	0.0387665	0.813122	6.40251	0.116786	0.983442	6.40251	0.0409516	1.54179	6.40251	0.00185743	5.43989	6.42333	6.98167	6.63576	6.25301	5.40629	6.80841	7.2158	6.24521	6.61571	NM_001007573
NM_001007575	Zfp58	chr13	67638286	67648641	-	2352	-0.4055	6.00749	0.682939	-0.31457	6.00749	0.863747	-0.110315	6.00749	1	0.114241	6.00749	1	0.256312	6.00749	0.726851	-0.27349	6.00749	0.636361	-0.221281	6.00749	0.639384	-0.360058	6.00749	0.330974	-0.729447	6.00749	0.033012	-0.182561	6.00749	0.826337	0.0739042	6.00749	0.978615	0.159682	6.00749	0.750779	-0.0676356	6.00749	0.954128	5.96483	6.12451	5.89719	5.78227	6.03873	6.37033	6.01027	5.64088	6.09684	6.14905	NM_001007575
NM_001007576	Gucy2f	chrX	140862285	140979932	-	9959	0.134714	0.298479	1	-0.306758	0.298479	0.917367	0.199233	0.298479	0.976106	0.477161	0.298479	0.533856	0.155618	0.298479	0.924842	0.542148	0.298479	0.289665	0	0.298479	1	0	0.298479	1	0.620265	0.298479	0.10535	0.100676	0.298479	0.999695	0.0645195	0.298479	1	0.342447	0.298479	0.436217	0.641169	0.298479	0.0999282	0.134714	0.477161	0.775883	0.23539	0.199233	0	0	0.620265	0.542148	0	NM_001007576
NM_001007577	Tceanc	chrX	165282811	165293474	-	4038	-0.183924	5.48444	0.976766	-0.406743	5.48444	0.575293	-0.450094	5.48444	0.428822	-0.432351	5.48444	0.379195	-0.663129	5.48444	0.0960607	0.367706	5.48444	0.326378	0.908679	5.48444	0.00323297	0.684831	5.48444	0.0168676	0.549272	5.48444	0.0466354	0.144887	5.48444	0.832839	0.642509	5.48444	0.0362228	0.436404	5.48444	0.131645	0.0700677	5.48444	0.908399	5.01204	5.44844	5.08211	5.15693	5.65455	5.19596	5.88079	5.74523	5.56367	6.10464	NM_001007577
NM_001007578	Armcx6	chrX	133649204	133652168	-	2027	-0.113045	6.0917	1	-0.643504	6.0917	0.519812	-0.238928	6.0917	0.946862	0.267161	6.0917	0.847484	-0.516995	6.0917	0.436314	2.05822	6.0917	0.00033661	0.725509	6.0917	0.0997434	0.935941	6.0917	0.0257702	1.81931	6.0917	9.12546e-05	1.52776	6.0917	0.00390176	0.599627	6.0917	0.19515	1.31615	6.0917	0.00275851	1.41536	6.0917	0.00125924	4.99539	6.31154	6.41076	6.52315	5.59502	5.10844	6.04438	6.92775	7.16665	5.83395	NM_001007578
NM_001007579	Pramel20	chr4	143294037	143300368	+	2096	2.80755	0.529245	0.000856695	1.39657	0.529245	0.128306	0.208762	0.529245	1	0.261208	0.529245	0.916874	0.29291	0.529245	0.823799	0	0.529245	1	0	0.529245	1	0	0.529245	1	0.162726	0.529245	0.854394	-1.41097	0.529245	0.0252725	-2.59879	0.529245	6.99005e-05	-2.54634	0.529245	3.9461e-05	-2.35191	0.529245	7.33461e-05	2.80755	0.261208	0.455637	1.39657	0.208762	0	0	0.162726	0	0	NM_001007579
NM_001007580	Fndc3c1	chrX	105463649	105528835	-	4759	-0.291953	6.4255	1	0.17096	6.4255	1	-0.83822	6.4255	0.759026	-0.642284	6.4255	0.802553	-0.278417	6.4255	0.970585	-0.59914	6.4255	0.708614	0.291349	6.4255	0.884938	-1.73198	6.4255	0.0515531	-3.8887	6.4255	8.69371e-05	-0.136228	6.4255	1	-0.254918	6.4255	0.92012	-2.08231	6.4255	0.0208888	-3.87517	6.4255	0.000110384	7.50724	5.42493	3.63207	7.37101	7.25232	7.79919	6.06721	3.91049	7.20005	8.09054	NM_001007580
NM_001007581	Trp53rka	chr2	165332032	165335234	-	1865	-0.231164	7.60673	1	-0.210128	7.60673	1	-0.359937	7.60673	0.830717	-0.465419	7.60673	0.622362	-1.07201	7.60673	0.0842581	0.64213	7.60673	0.258819	0.0725134	7.60673	1	0.0878327	7.60673	0.976838	0.0419569	7.60673	1	0.663165	7.60673	0.243822	-0.0562597	7.60673	1	-0.146422	7.60673	0.856935	-0.798888	7.60673	0.0682578	7.44055	7.29413	6.64166	8.10371	7.38429	7.67171	7.75955	7.71367	8.31384	7.74423	NM_001007581
NM_001007582	Defa39	chr8	22192540	22193663	-	497	1.36979	0.136979	0.0293005	0	0.136979	1	0	0.136979	1	0	0.136979	1	0	0.136979	1	0	0.136979	1	0	0.136979	1	0	0.136979	1	0	0.136979	1	-1.36979	0.136979	0.00816178	-1.36979	0.136979	0.00328184	-1.36979	0.136979	0.00196352	-1.36979	0.136979	0.00163318	1.36979	0	0	0	0	0	0	0	0	0	NM_001007582
NM_001007583	Best3	chr10	116822219	116860945	+	2700	-0.143311	0.986857	1	0.175612	0.986857	1	-0.6566	0.986857	0.674619	-0.455422	0.986857	0.773818	-1.11985	0.986857	0.193453	-1.40242	0.986857	0.0514087	-0.388503	0.986857	0.619093	0.217372	0.986857	0.82159	0.595542	0.986857	0.321982	-1.08349	0.986857	0.140182	-0.901792	0.986857	0.165028	-0.0947387	0.986857	1	-0.380996	0.986857	0.576979	1.2591	1.16437	0.878108	0.175612	0.357312	1.40242	1.61979	1.99796	0	1.01391	NM_001007583
NM_001007584	Gm11541	chr11	94585324	94595325	-	1678	0.420409	0.488512	1	1.12343	0.488512	0.541934	0.344977	0.488512	0.992967	1.0789	0.488512	0.417601	-0.0654539	0.488512	1	0	0.488512	1	0	0.488512	1	0	0.488512	1	0.991433	0.488512	0.178296	0.703019	0.488512	0.541665	-0.0754324	0.488512	1	0.658486	0.488512	0.430531	0.50557	0.488512	0.554324	0.420409	1.0789	0.925979	1.12343	0.344977	0	0	0.991433	0	0	NM_001007584
NM_001007589	Akirin2	chr4	34550615	34566908	+	1710	-0.000558077	9.84974	1	0.0585464	9.84974	1	-0.124088	9.84974	0.781468	-0.0532316	9.84974	0.974022	-0.297211	9.84974	0.127035	-0.0194906	9.84974	1	0.434551	9.84974	0.00353179	0.457478	9.84974	0.00165423	0.616172	9.84974	6.60979e-05	0.0396139	9.84974	0.979734	0.311022	9.84974	0.0361521	0.404804	9.84974	0.00462962	0.319519	9.84974	0.0193591	9.5931	9.9979	9.91262	9.63271	9.90412	9.59365	10.0511	10.2098	9.57416	10.0282	NM_001007589
NM_001007596	Rtn1	chr12	72258523	72283501	-	1538	0.418167	9.61361	1	0.324407	9.61361	1	-0.290913	9.61361	1	0.144679	9.61361	1	0.0171744	9.61361	1	0.848959	9.61361	0.395996	3.6089	9.61361	5.43695e-05	4.67453	9.61361	1.43559e-06	5.77297	9.61361	5.89868e-08	0.755199	9.61361	0.479489	2.89982	9.61361	0.000665819	4.40104	9.61361	3.41153e-06	5.37198	9.61361	2.11734e-07	6.98936	11.3904	12.3613	7.74455	9.88917	6.57119	11.2457	12.3442	7.42015	10.1801	NM_001007596
NM_001008230	Rtp2	chr16	23744298	23749544	-	2425	-0.279201	0.199551	1	-0.617726	0.199551	0.747717	0	0.199551	1	-0.39295	0.199551	0.809876	0	0.199551	1	-0.0142932	0.199551	1	-0.632019	0.199551	0.306161	-0.239069	0.199551	0.762899	-0.632019	0.199551	0.252224	-0.352818	0.199551	0.745642	-0.352818	0.199551	0.649892	-0.352818	0.199551	0.601052	-0.352818	0.199551	0.581781	0.352818	0	0	0	0	0.632019	0.39295	0	0.617726	0	NM_001008230
NM_001008231	Daam2	chr17	49763050	49871365	-	5994	0.936186	5.10972	0.544724	1.2987	5.10972	0.360306	0.864351	5.10972	0.587038	1.5572	5.10972	0.144317	1.2053	5.10972	0.221525	2.01591	5.10972	0.0154468	4.49636	5.10972	1.74246e-06	4.29927	5.10972	1.51815e-06	4.70391	5.10972	2.98658e-07	2.37842	5.10972	0.00498192	4.42453	5.10972	3.72694e-06	4.92029	5.10972	3.39352e-07	4.97302	5.10972	2.06229e-07	2.35665	7.27694	7.32967	4.73506	6.78117	1.42046	5.71973	6.12437	3.43637	5.91682	NM_001008231
NM_001008232	Asap3	chr4	135933676	135973884	+	5533	0.487124	5.59667	0.620824	0.954372	5.59667	0.1818	1.22348	5.59667	0.0563278	1.03471	5.59667	0.0827858	1.04237	5.59667	0.0532072	-1.7503	5.59667	0.000706214	-1.52532	5.59667	0.000547872	-1.24715	5.59667	0.00222672	-1.33623	5.59667	0.000932384	-1.28306	5.59667	0.00783517	-0.788965	5.59667	0.0598733	-0.699563	5.59667	0.0751118	-0.780985	5.59667	0.0415856	6.78139	6.08183	6.0004	5.49833	5.99242	6.29426	5.04712	4.95803	4.54396	4.76895	NM_001008232
NM_001008233	Plekhn1	chr4	156305913	156312999	-	2179	0.526825	5.91853	0.626324	0.238417	5.91853	0.999721	0.277375	5.91853	0.908409	0.313567	5.91853	0.791898	0.335925	5.91853	0.689768	0.0683153	5.91853	1	0.117497	5.91853	0.928091	0.126404	5.91853	0.885358	0.305389	5.91853	0.511164	-0.220093	5.91853	0.827108	-0.131953	5.91853	0.901444	-0.0868544	5.91853	0.964922	0.114489	5.91853	0.888603	6.15262	6.06576	6.26711	5.93253	6.02067	5.62579	5.7522	5.93118	5.69411	5.74329	NM_001008233
NM_001008238	Bnip2	chr9	69896748	69918941	+	5751	0.0638172	7.69552	1	-0.146064	7.69552	0.773113	-0.0961302	7.69552	0.887863	-0.175893	7.69552	0.494295	-0.0806557	7.69552	0.808308	0.26382	7.69552	0.118626	0.282267	7.69552	0.0496979	0.211293	7.69552	0.124924	-0.0408398	7.69552	0.868893	0.0539381	7.69552	0.910259	0.12232	7.69552	0.472411	-0.0284173	7.69552	0.962883	-0.185313	7.69552	0.17621	7.65953	7.63111	7.47421	7.71346	7.78185	7.59571	7.807	7.55487	7.85953	7.87798	NM_001008238
NM_001008419	Aox2	chr1	58317485	58418423	+	4705	-0.117463	0.201139	1	-0.0387098	0.201139	1	0.308975	0.201139	0.697829	-0.13591	0.201139	0.936726	0.317733	0.201139	0.513725	0.161399	0.201139	0.792883	-0.159524	0.201139	0.702789	0.198413	0.201139	0.555	-0.159524	0.201139	0.646277	0.240152	0.201139	0.61434	0.266914	0.201139	0.454363	0.179966	0.201139	0.615054	0.275673	0.201139	0.365592	0.0420605	0.222027	0.317733	0.282213	0.308975	0.159524	0.357937	0	0.320922	0	NM_001008419
NM_001008420	Cdh12	chr15	21111538	21589619	+	5616	-1.1141	1.73516	0.740131	-0.108013	1.73516	1	-1.51629	1.73516	0.503437	-0.265805	1.73516	1	-0.470878	1.73516	0.893316	-1.03306	1.73516	0.50077	1.44927	1.73516	0.20154	1.22056	1.73516	0.261122	1.52998	1.73516	0.135181	-0.0269761	1.73516	1	1.04708	1.73516	0.405187	2.06885	1.73516	0.0509006	2.1732	1.73516	0.0361354	0.33522	2.40407	2.50842	0.308244	1.3823	1.44932	2.66987	2.9793	0.416257	2.89859	NM_001008420
NM_001008421	Nol10	chr12	17398494	17480096	+	2945	-0.102026	8.57986	1	-0.0364283	8.57986	1	-0.126213	8.57986	0.958493	-0.603494	8.57986	0.0904105	-0.438541	8.57986	0.192633	-0.235435	8.57986	0.479908	-0.91002	8.57986	0.000538962	-1.29049	8.57986	7.69346e-06	-1.64744	8.57986	2.26227e-07	-0.169837	8.57986	0.678159	-0.934208	8.57986	0.000568118	-1.79196	8.57986	1.55171e-07	-1.98395	8.57986	2.88854e-08	9.42518	7.63322	7.44123	9.25535	8.49098	9.52721	8.23672	7.87977	9.29177	8.61719	NM_001008421
NM_001008422	Scaf1	chr7	44652374	44665673	-	4156	0.0801598	9.74782	1	0.197026	9.74782	0.900011	0.0990604	9.74782	1	-0.522497	9.74782	0.172162	-0.2247	9.74782	0.600994	0.00793405	9.74782	1	0.273381	9.74782	0.30824	0.541842	9.74782	0.0246618	0.498928	9.74782	0.0329863	0.1248	9.74782	0.826539	0.292282	9.74782	0.285884	-0.0608144	9.74782	0.923628	0.194068	9.74782	0.457511	9.60066	9.53984	9.79473	9.72546	9.89294	9.5205	10.0623	10.0194	9.52843	9.79388	NM_001008422
NM_001008423	Ccdc177	chr12	80802221	80807489	-	4396	-0.206915	5.45303	1	-0.978692	5.45303	0.41474	-1.13132	5.45303	0.257166	-1.04793	5.45303	0.247921	-1.82604	5.45303	0.0171515	2.16734	5.45303	0.00210179	3.44658	5.45303	3.60355e-06	3.41177	5.45303	2.13073e-06	3.65476	5.45303	5.58129e-07	1.39557	5.45303	0.0363028	2.52218	5.45303	0.000169853	2.57075	5.45303	6.59601e-05	2.03563	5.45303	0.000562941	3.22912	5.79986	5.26475	4.62468	5.7513	3.43603	6.8478	7.09079	5.60338	6.88261	NM_001008423
NM_001008424	Cdsn	chr17	35863025	35868077	+	2675	0.650969	2.03532	0.816802	-1.6678	2.03532	0.199321	0.599514	2.03532	0.809614	-0.791535	2.03532	0.579814	-0.277922	2.03532	0.924498	0.281969	2.03532	0.906096	-2.52565	2.03532	0.00123904	-1.01271	2.03532	0.153444	-2.01519	2.03532	0.00431107	-2.0368	2.03532	0.0176512	-2.5771	2.03532	0.00134682	-2.45522	2.03532	0.00116206	-2.94408	2.03532	0.000166001	3.88929	1.43407	0.945206	1.85248	1.31218	3.23832	2.2256	1.22313	3.52029	0.712669	NM_001008424
NM_001008425	Thoc6	chr17	23887592	23892851	-	1514	-0.0411114	8.6585	1	-0.246286	8.6585	1	-0.162824	8.6585	1	-0.281077	8.6585	0.8767	-0.54666	8.6585	0.490035	0.184699	8.6585	0.918616	-0.479315	8.6585	0.387235	-0.562594	8.6585	0.257921	-1.30793	8.6585	0.00638769	-0.0204758	8.6585	1	-0.601028	8.6585	0.271438	-0.80256	8.6585	0.0998906	-1.81347	8.6585	0.000475581	9.17821	8.37565	7.36473	9.15773	8.57718	9.21932	8.65673	7.91139	9.40402	8.74	NM_001008425
NM_001008426	Teddm1b	chr1	153750091	153752617	+	2526	0	0.00181379	1	0	0.00181379	1	0	0.00181379	1	0	0.00181379	1	0.0181379	0.00181379	0.67729	0	0.00181379	1	0	0.00181379	1	0	0.00181379	1	0	0.00181379	1	0	0.00181379	1	0	0.00181379	1	0	0.00181379	1	0.0181379	0.00181379	0.455824	0	0	0.0181379	0	0	0	0	0	0	0	NM_001008426
NM_001008427	Zfp975	chr7	42309532	42342142	-	3138	-0.340306	5.14144	1	-0.338239	5.14144	1	-0.623393	5.14144	0.834676	0.819516	5.14144	0.617851	0.580658	5.14144	0.71389	-2.21291	5.14144	0.0202049	-1.19136	5.14144	0.149214	-2.57167	5.14144	0.00168794	-2.30348	5.14144	0.00322715	-2.21084	5.14144	0.0192769	-1.47445	5.14144	0.0788398	-1.41185	5.14144	0.0717679	-1.38251	5.14144	0.0706414	6.44719	5.03534	5.06468	4.23635	4.97275	6.7875	4.21583	4.48402	4.57459	5.59614	NM_001008427
NM_001008428	Fbxw20	chr9	109046500	109063822	-	1492	0.348501	0.084338	0.482554	0	0.084338	1	0	0.084338	1	0	0.084338	1	-0.40432	0.084338	0.231915	0	0.084338	1	0	0.084338	1	0	0.084338	1	0.449599	0.084338	0.0476555	-0.348501	0.084338	0.245241	-0.348501	0.084338	0.175205	-0.348501	0.084338	0.143835	-0.303222	0.084338	0.195855	0.348501	0	0.0452793	0	0	0	0	0.449599	0	0	NM_001008428
NM_001008429	Taar3	chr10	23825456	23826487	+	1031	0	0.0276534	1	0	0.0276534	1	0.276534	0.0276534	0.357093	0	0.0276534	1	0	0.0276534	1	0	0.0276534	1	0	0.0276534	1	0	0.0276534	1	0	0.0276534	1	0	0.0276534	1	0.276534	0.0276534	0.101298	0	0.0276534	1	0	0.0276534	1	0	0	0	0	0.276534	0	0	0	0	0	NM_001008429
NM_001008497	P2ry14	chr3	59022044	59038183	-	1807	0.106459	1.10423	1	0.237542	1.10423	1	-0.432285	1.10423	0.960789	0.660686	1.10423	0.746115	0.0543975	1.10423	1	-0.196742	1.10423	1	1.28037	1.10423	0.131834	1.26704	1.10423	0.114354	1.87338	1.10423	0.017008	-0.0656585	1.10423	1	0.741628	1.10423	0.449692	1.82127	1.10423	0.0245031	1.82132	1.10423	0.0218343	0.303201	2.12447	2.12452	0.237542	1.04483	0.196742	1.46378	2.07013	0	1.47711	NM_001008497
NM_001008498	Wdr34	chr2	29921570	29938891	-	1783	-0.406028	8.20341	0.917676	-0.36457	8.20341	0.952885	0.139268	8.20341	1	0.351924	8.20341	0.83458	-0.507274	8.20341	0.589417	-0.0629021	8.20341	1	-1.11854	8.20341	0.044712	-0.624973	8.20341	0.254627	0.0773769	8.20341	1	-0.0214442	8.20341	1	-0.573243	8.20341	0.357535	0.132978	8.20341	0.926038	-0.0238698	8.20341	1	8.22186	8.35484	8.19799	8.20042	7.64862	8.62789	8.00292	8.70527	8.56499	7.50935	NM_001008498
NM_001008499	Taar4	chr10	23836392	23837435	+	1043	0	0	1	0	0	1	0	0	1	0	0	1	0	0	1	0	0	1	0	0	1	0	0	1	0	0	1	0	0	1	0	0	1	0	0	1	0	0	1	0	0	0	0	0	0	0	0	0	0	NM_001008499
NM_001008501	Zfp760	chr17	21926723	21944617	+	4198	-0.64054	6.3048	0.831393	-0.282023	6.3048	1	-0.911025	6.3048	0.584399	0.30483	6.3048	0.953575	-0.0169335	6.3048	1	-1.19316	6.3048	0.175324	0.301737	6.3048	0.80293	-0.869836	6.3048	0.230763	-1.41157	6.3048	0.0401473	-0.834642	6.3048	0.392136	0.0312524	6.3048	1	0.0755343	6.3048	1	-0.78796	6.3048	0.275711	6.45339	6.52893	5.66543	5.61875	6.48465	7.09393	6.2241	5.68237	5.90078	7.39567	NM_001008501
NM_001008502	Bbs12	chr3	37366703	37375599	+	2430	-0.640714	5.70503	0.662591	-0.422934	5.70503	0.916428	-0.564378	5.70503	0.707863	0.13708	5.70503	1	0.0578602	5.70503	1	0.360013	5.70503	0.714381	0.780156	5.70503	0.179337	-0.426089	5.70503	0.480004	-0.775063	5.70503	0.142376	0.577794	5.70503	0.458568	0.856492	5.70503	0.148317	0.351704	5.70503	0.591669	-0.0764893	5.70503	0.996625	5.21982	5.57153	5.14334	5.79762	6.07632	5.86054	5.43445	5.08548	6.22055	6.64069	NM_001008502
NM_001008506	Zc3h14	chr12	98713227	98754033	+	3134	-0.19997	9.08781	1	0.252125	9.08781	0.935939	-0.10257	9.08781	1	0.262302	9.08781	0.780394	0.625835	9.08781	0.216338	-0.344261	9.08781	0.493123	0.458976	9.08781	0.22177	-0.0196866	9.08781	1	-0.463182	9.08781	0.171858	0.107835	9.08781	0.964836	0.556376	9.08781	0.140966	0.442586	9.08781	0.216722	0.362623	9.08781	0.309581	8.8777	9.32029	9.24033	8.98554	9.43408	9.07767	9.05799	8.61449	8.73341	9.53665	NM_001008506
NM_001008533	Adora1	chr1	134126953	134163195	-	5816	1.49508	4.19053	0.299038	2.47288	4.19053	0.0641556	2.43874	4.19053	0.0617368	1.78711	4.19053	0.1517	1.75933	4.19053	0.113161	0.842789	4.19053	0.447888	1.15223	4.19053	0.171734	2.71721	4.19053	0.00120077	4.49228	4.19053	3.86761e-06	1.8206	4.19053	0.0569682	2.0959	4.19053	0.0143456	3.00925	4.19053	0.000503889	4.75654	4.19053	2.35227e-06	2.84938	5.85863	7.60592	4.66998	4.94528	1.35431	4.07152	5.84659	2.1971	2.50654	NM_001008533
NM_001008542	Mxi1	chr19	53298937	53361724	+	2628	-0.0893751	8.048	1	0.0948142	8.048	1	-0.128902	8.048	1	-0.163817	8.048	0.953371	0.0321809	8.048	1	-0.486179	8.048	0.3327	0.92907	8.048	0.0200817	1.38759	8.048	0.000718012	1.43385	8.048	0.000386675	-0.301989	8.048	0.636568	0.889544	8.048	0.0299325	1.31315	8.048	0.00125344	1.5554	8.048	0.000206089	7.33127	8.64442	8.88668	7.02928	8.22082	7.42065	8.80823	8.8545	6.93447	8.34972	NM_001008542
NM_001008543	Mxi1	chr19	53318839	53361724	+	2353	-0.105122	8.03751	1	0.0844655	8.03751	1	-0.133987	8.03751	1	-0.140402	8.03751	1	0.150986	8.03751	0.96435	-0.514327	8.03751	0.426818	0.773738	8.03751	0.115269	1.16345	8.03751	0.0133898	1.18009	8.03751	0.0101965	-0.324739	8.03751	0.704064	0.744874	8.03751	0.142834	1.12817	8.03751	0.0168626	1.4362	8.03751	0.00269305	7.42621	8.55437	8.8624	7.10147	8.17108	7.53133	8.69477	8.71142	7.017	8.30507	NM_001008543
NM_001008545	Tardbp	chr4	148696839	148711453	-	6500	-0.274788	9.3745	0.684316	-0.110041	9.3745	1	-0.265345	9.3745	0.672951	-0.217707	9.3745	0.69809	0.0734118	9.3745	0.973259	-0.53114	9.3745	0.0682553	0.00108648	9.3745	1	-0.518603	9.3745	0.0299757	-1.0347	9.3745	9.35912e-05	-0.366393	9.3745	0.227487	0.0105303	9.3745	1	-0.461522	9.3745	0.055132	-0.686503	9.3745	0.0046508	9.59583	9.1343	8.90932	9.22943	9.60636	9.87061	9.35201	8.83591	9.33948	9.8717	NM_001008545
NM_001008546	Tardbp	chr4	148696839	148711453	-	6412	-0.271968	9.36433	0.672007	-0.107528	9.36433	1	-0.253077	9.36433	0.685194	-0.22498	9.36433	0.667562	0.0527158	9.36433	1	-0.535277	9.36433	0.0589723	-0.00692251	9.36433	1	-0.50913	9.36433	0.0289286	-1.02032	9.36433	8.33533e-05	-0.370837	9.36433	0.20634	0.0119679	9.36433	1	-0.462142	9.36433	0.0488662	-0.695636	9.36433	0.0034787	9.58718	9.12503	8.89154	9.21634	9.59915	9.85914	9.35001	8.83883	9.32387	9.85222	NM_001008546
NM_001008547	1700001J03Rik	chr5	146119260	146122114	-	769	0.15906	1.72025	1	-0.0716552	1.72025	1	-0.427891	1.72025	1	-1.52794	1.72025	0.403554	0.579871	1.72025	0.828095	0.524061	1.72025	0.831346	2.48356	1.72025	0.0235054	2.68688	1.72025	0.0111344	1.73114	1.72025	0.0868164	0.293346	1.72025	0.984161	1.89661	1.72025	0.0937381	0.999879	1.72025	0.379535	2.15195	1.72025	0.0366335	0.523033	1.52291	2.67499	0.816379	2.41964	0.363973	3.05085	2.09511	0.888034	2.84753	NM_001008547
NM_001008548	Pde2a	chr7	101070898	101162036	+	4147	0.177129	6.47651	1	0.140115	6.47651	1	0.287512	6.47651	0.947833	-0.275886	6.47651	0.896634	-0.922767	6.47651	0.212309	-0.0559885	6.47651	1	-1.23198	6.47651	0.0207124	-0.376551	6.47651	0.51035	0.454891	6.47651	0.38632	-0.093003	6.47651	1	-1.1216	6.47651	0.0398933	-0.829566	6.47651	0.10584	-0.645005	6.47651	0.204519	6.95496	6.12539	6.30995	6.86195	5.83336	6.77783	6.40128	7.23272	6.72184	5.54585	NM_001008548
NM_001008549	Zfp658	chr7	43211794	43224885	+	3372	-0.159247	5.98288	1	-0.027998	5.98288	1	-0.372719	5.98288	0.811787	-0.285207	5.98288	0.841797	-0.396572	5.98288	0.620775	0.244844	5.98288	0.792287	1.95692	5.98288	0.000160039	1.91616	5.98288	0.000124583	1.95086	5.98288	7.35527e-05	0.376093	5.98288	0.595848	1.74344	5.98288	0.000671593	1.7902	5.98288	0.000272204	1.71354	5.98288	0.000342596	4.73406	6.52425	6.44759	5.11015	6.4775	4.8933	6.80946	6.84417	5.13815	6.85022	NM_001008549
NM_001008550	Zfyve26	chr12	79279121	79343056	-	9285	0.0186753	6.84321	1	0.205783	6.84321	0.830247	0.0942105	6.84321	1	-0.349512	6.84321	0.32913	-0.0126868	6.84321	1	-0.345294	6.84321	0.198942	-0.470452	6.84321	0.0362539	-0.821063	6.84321	0.000458562	-1.01517	6.84321	3.53827e-05	-0.158187	6.84321	0.675629	-0.394917	6.84321	0.0890089	-1.18925	6.84321	9.12895e-06	-1.04653	6.84321	3.10729e-05	7.39664	6.20739	6.35011	7.23845	7.00172	7.37796	6.5569	6.36279	7.03267	6.90751	NM_001008550
NM_001008700	Il4ra	chr7	125151443	125178646	+	5084	0.571556	4.82685	0.618621	0.833109	4.82685	0.404207	-0.0376466	4.82685	1	-0.405323	4.82685	0.709064	-0.249527	4.82685	0.831609	0.374514	4.82685	0.604972	0.713985	4.82685	0.138807	0.511356	4.82685	0.277585	-0.334809	4.82685	0.49711	0.636067	4.82685	0.281408	0.104782	4.82685	0.963291	-0.465522	4.82685	0.339686	-1.15589	4.82685	0.0109073	5.07418	4.60866	3.91829	5.71025	5.17896	4.50262	5.01398	4.16781	4.87714	5.21661	NM_001008700
NM_001008702	Dab2	chr15	6329270	6470190	+	3762	1.14528	6.96648	0.402352	1.53586	6.96648	0.249132	2.92095	6.96648	0.0109908	3.1148	6.96648	0.00507282	3.39	6.96648	0.00158701	0.259059	6.96648	0.927008	0.0731257	6.96648	1	-0.593168	6.96648	0.435649	-0.139954	6.96648	0.959128	0.649639	6.96648	0.543956	1.84879	6.96648	0.0146183	1.37635	6.96648	0.0500429	2.10476	6.96648	0.00320169	6.98126	8.35761	9.08602	7.6309	8.83006	5.83598	5.24281	5.69603	6.09504	5.90911	NM_001008702
NM_001008705	Bud31	chr5	145077186	145084888	+	721	-0.151707	9.8173	1	-0.471328	9.8173	0.41474	-0.474061	9.8173	0.356569	-0.140281	9.8173	0.905419	-0.118837	9.8173	0.893644	0.566395	9.8173	0.0813697	0.254348	9.8173	0.410108	-0.239733	9.8173	0.40274	-0.463345	9.8173	0.0717929	0.246774	9.8173	0.546464	-0.0680057	9.8173	0.94373	-0.228307	9.8173	0.44165	-0.430475	9.8173	0.100857	9.77768	9.54937	9.3472	10.0245	9.70967	9.92939	9.68965	9.46604	10.4958	10.1837	NM_001008705
NM_001008706	Calm5	chr13	3904173	3904761	+	546	0	0	1	0	0	1	0	0	1	0	0	1	0	0	1	0	0	1	0	0	1	0	0	1	0	0	1	0	0	1	0	0	1	0	0	1	0	0	1	0	0	0	0	0	0	0	0	0	0	NM_001008706
NM_001008785	Kbtbd8	chr6	95094861	95106774	+	4725	-0.156055	5.81469	1	-0.274202	5.81469	1	-0.717562	5.81469	0.511125	-0.173785	5.81469	0.992996	-0.182151	5.81469	0.943225	-1.09145	5.81469	0.0754862	-1.3632	5.81469	0.0104717	-2.48214	5.81469	3.13493e-05	-2.97527	5.81469	2.41217e-06	-1.2096	5.81469	0.0473769	-1.9247	5.81469	0.000908913	-2.49987	5.81469	3.2672e-05	-3.00137	5.81469	2.69766e-06	7.39142	4.89155	4.39005	6.18183	5.46672	7.54748	5.06533	4.57221	6.45603	6.18428	NM_001008785
NM_001008791	Whrn	chr4	63333147	63414228	-	4064	-0.0401271	7.37163	1	0.342598	7.37163	0.920214	-0.0816972	7.37163	1	-0.464133	7.37163	0.626233	-0.566427	7.37163	0.418874	-0.17233	7.37163	0.916044	0.590476	7.37163	0.221875	0.596163	7.37163	0.187141	0.316485	7.37163	0.517249	0.210395	7.37163	0.858266	0.548906	7.37163	0.27795	0.172157	7.37163	0.807844	-0.209816	7.37163	0.716128	7.14632	7.31848	6.9365	7.35671	7.69522	7.18645	7.78261	7.50293	7.01412	7.77692	NM_001008791
NM_001008792	Whrn	chr4	63333147	63414228	-	4045	-0.0444613	7.37734	1	0.344176	7.37734	0.918968	-0.0808045	7.37734	1	-0.458796	7.37734	0.633713	-0.566963	7.37734	0.419145	-0.173252	7.37734	0.914532	0.591484	7.37734	0.221705	0.595843	7.37734	0.188084	0.320311	7.37734	0.511513	0.215385	7.37734	0.850717	0.555141	7.37734	0.272571	0.181509	7.37734	0.790931	-0.202191	7.37734	0.730805	7.14669	7.3282	6.9445	7.36207	7.70183	7.19115	7.78699	7.51146	7.0179	7.78263	NM_001008792
NM_001008793	Whrn	chr4	63333147	63414228	-	4030	-0.0423684	7.37815	1	0.346795	7.37815	0.917367	-0.0819505	7.37815	1	-0.461212	7.37815	0.631125	-0.571281	7.37815	0.414801	-0.176769	7.37815	0.908595	0.590719	7.37815	0.222529	0.594978	7.37815	0.188908	0.319789	7.37815	0.512568	0.212394	7.37815	0.85573	0.551137	7.37815	0.276718	0.176134	7.37815	0.800924	-0.209123	7.37815	0.717919	7.15104	7.32718	6.94192	7.36344	7.70218	7.19341	7.78839	7.5132	7.01664	7.78413	NM_001008793
NM_001008973	Tmem232	chr17	65563000	65847777	-	2559	0.788004	0.426328	0.418286	-0.192094	0.426328	1	-0.364645	0.426328	0.867387	0.115222	0.426328	1	-0.188655	0.426328	0.92998	0.0606696	0.426328	1	0.224505	0.426328	0.775962	0.0321081	0.426328	1	0.474056	0.426328	0.34322	-0.919428	0.426328	0.128221	-0.928145	0.426328	0.079558	-0.640674	0.426328	0.205122	-0.502603	0.426328	0.320935	1.04028	0.399607	0.537678	0.120853	0.112136	0.252277	0.284385	0.726333	0.312946	0.476781	NM_001008973
NM_001009545	Adam6b	chr12	113453185	113455455	+	2270	-0.291433	0.0291433	0.342585	0	0.0291433	1	0	0.0291433	1	0	0.0291433	1	0	0.0291433	1	-0.291433	0.0291433	0.151191	-0.291433	0.0291433	0.0911891	-0.291433	0.0291433	0.0750216	-0.291433	0.0291433	0.0667547	0	0.0291433	1	0	0.0291433	1	0	0.0291433	1	0	0.0291433	1	0	0	0	0	0	0.291433	0	0	0	0	NM_001009545
NM_001009546	Naaladl1	chr19	6155811	6166019	+	2654	-0.420435	4.13527	0.956861	-0.535183	4.13527	0.871743	-0.825455	4.13527	0.549843	-1.82335	4.13527	0.0520133	-0.925823	4.13527	0.308035	-1.68434	4.13527	0.0241117	-1.12595	4.13527	0.0793411	-1.98602	4.13527	0.0019805	-3.28462	4.13527	7.87258e-06	-1.79909	4.13527	0.0158951	-1.53097	4.13527	0.0203797	-3.38893	4.13527	9.02107e-06	-3.79001	4.13527	1.65887e-06	5.78405	2.39512	1.99404	3.98496	4.25308	6.20448	4.21847	2.91986	4.52015	5.07854	NM_001009546
NM_001009547	Adam26b	chr8	43972901	43981174	-	2402	0	0	1	0	0	1	0	0	1	0	0	1	0	0	1	0	0	1	0	0	1	0	0	1	0	0	1	0	0	1	0	0	1	0	0	1	0	0	1	0	0	0	0	0	0	0	0	0	0	NM_001009547
NM_001009548	Adam20	chr8	41246310	41250340	+	2586	-0.249477	0.0489616	0.602729	0	0.0489616	1	-0.24014	0.0489616	0.610434	0	0.0489616	1	0	0.0489616	1	-0.249477	0.0489616	0.331336	-0.0093368	0.0489616	1	-0.249477	0.0489616	0.208324	-0.249477	0.0489616	0.191828	0	0.0489616	1	0	0.0489616	1	0	0.0489616	1	0	0.0489616	1	0	0	0	0	0	0.249477	0	0	0	0.24014	NM_001009548
NM_001009549	Zfp36l3	chrX	52774653	52778361	-	2610	1.84642	4.81519	0.533733	0.156088	4.81519	1	-1.09677	4.81519	0.819337	-1.28463	4.81519	0.662537	-0.470809	4.81519	0.946036	2.2757	4.81519	0.163563	1.00405	4.81519	0.540212	0.828855	4.81519	0.596456	-0.111696	4.81519	1	0.585364	4.81519	0.876459	-1.93914	4.81519	0.181179	-2.30219	4.81519	0.0836256	-2.42893	4.81519	0.0613817	5.9472	3.64501	3.51828	6.53257	4.00806	4.10078	4.92964	3.98909	6.37648	5.10483	NM_001009549
NM_001009550	Mup21	chr4	62066069	62069078	-	744	0	0.0383714	1	0	0.0383714	1	0.383714	0.0383714	0.356569	0	0.0383714	1	0	0.0383714	1	0	0.0383714	1	0	0.0383714	1	0	0.0383714	1	0	0.0383714	1	0	0.0383714	1	0.383714	0.0383714	0.100091	0	0.0383714	1	0	0.0383714	1	0	0	0	0	0.383714	0	0	0	0	0	NM_001009550
NM_001009573	Unc13d	chr11	115952922	115968787	-	3902	0.992823	3.64128	0.474747	0.502087	3.64128	0.92454	0.483012	3.64128	0.87508	-0.246728	3.64128	0.981621	-0.292311	3.64128	0.896566	-0.509232	3.64128	0.641867	-0.729741	3.64128	0.325514	-1.20676	3.64128	0.0678694	-1.76184	3.64128	0.00729166	-0.999969	3.64128	0.236436	-1.23955	3.64128	0.0831916	-2.44631	3.64128	0.000683774	-3.04697	3.64128	5.93986e-05	5.33173	2.88541	2.28476	4.33176	4.09218	4.3389	3.13214	2.57707	3.82967	3.60916	NM_001009573
NM_001009574	Taar5	chr10	23846604	23847617	+	1013	0	0.0721538	1	0	0.0721538	1	0	0.0721538	1	-0.581385	0.0721538	0.291442	0.140154	0.0721538	0.911052	0	0.0721538	1	0	0.0721538	1	0.581385	0.0721538	0.0817008	0	0.0721538	1	0	0.0721538	1	0	0.0721538	1	0	0.0721538	1	0.140154	0.0721538	0.760721	0	0	0.140154	0	0	0	0.581385	0	0	0	NM_001009574
NM_001009575	Armcx5	chrX	134643441	134648075	+	2817	-0.127911	6.90565	0.976766	-0.233752	6.90565	0.71173	-0.201052	6.90565	0.719637	-0.220673	6.90565	0.585188	-0.204826	6.90565	0.544799	-0.135437	6.90565	0.700269	-0.269545	6.90565	0.207445	-0.235842	6.90565	0.246813	-0.208135	6.90565	0.296589	-0.241277	6.90565	0.369349	-0.342686	6.90565	0.110173	-0.328604	6.90565	0.10076	-0.28505	6.90565	0.146778	7.04635	6.71775	6.7613	6.80507	6.70366	7.17426	6.93842	6.96613	7.03883	6.90472	NM_001009575
NM_001009818	Septin11	chr5	93241275	93322934	+	5147	0.0631498	10.3582	1	0.0317657	10.3582	1	-0.341937	10.3582	0.757737	-0.36448	10.3582	0.644979	0.12493	10.3582	0.952082	0.24439	10.3582	0.707117	0.881664	10.3582	0.0206323	0.450029	10.3582	0.224688	-0.206475	10.3582	0.628735	0.213006	10.3582	0.778973	0.476577	10.3582	0.240751	0.0223989	10.3582	1	-0.144695	10.3582	0.77696	10.1961	10.2185	10.0514	10.4091	10.6727	10.133	10.583	9.92648	10.3773	11.0146	NM_001009818
NM_001009819	A3galt2	chr4	128653051	128663091	+	3381	0.0332584	2.44235	1	-0.279757	2.44235	1	-0.756922	2.44235	0.702061	-0.973056	2.44235	0.457572	-1.57437	2.44235	0.120982	0.908198	2.44235	0.341529	3.12632	2.44235	0.000202045	2.69775	2.44235	0.000559633	2.69573	2.44235	0.000413451	0.595182	2.44235	0.613444	2.33614	2.44235	0.00353263	1.69143	2.44235	0.02016	1.08811	2.44235	0.126439	0.945091	2.63652	2.0332	1.54027	3.28123	0.911833	3.60958	3.60757	1.82003	4.03816	NM_001009819
NM_001009927	Mief2	chr11	60619224	60623777	+	2515	-0.0271116	7.18053	1	-0.158294	7.18053	1	-0.235472	7.18053	1	-0.220356	7.18053	0.966902	-0.783012	7.18053	0.344612	0.524509	7.18053	0.516488	-0.0876871	7.18053	1	0.0898846	7.18053	1	0.287107	7.18053	0.666872	0.393327	7.18053	0.688871	-0.296048	7.18053	0.722181	-0.10336	7.18053	0.978481	-0.468794	7.18053	0.424319	7.13308	7.02972	6.66429	7.52641	6.83703	7.16019	7.25008	7.4473	7.6847	7.0725	NM_001009927
NM_001009929	Brsk2	chr7	141503488	141557980	+	4102	-0.598576	7.36901	0.551046	0.125708	7.36901	1	-0.912095	7.36901	0.244681	-0.818664	7.36901	0.254322	-0.924223	7.36901	0.133085	1.62152	7.36901	0.00322132	3.47627	7.36901	1.79062e-07	4.16282	7.36901	8.71854e-09	4.24308	7.36901	3.46217e-09	2.3458	7.36901	0.000141418	3.16275	7.36901	1.21286e-06	3.94273	7.36901	2.58867e-08	3.91743	7.36901	1.64498e-08	4.38248	8.32521	8.29991	6.72828	7.54523	4.98105	9.14388	9.22413	6.60257	8.45732	NM_001009929
NM_001009930	Brsk2	chr7	141503488	141557980	+	4467	-0.6731	7.29148	0.460432	0.107912	7.29148	1	-0.909226	7.29148	0.253183	-0.829487	7.29148	0.253932	-0.930918	7.29148	0.13541	1.58296	7.29148	0.00430861	3.43734	7.29148	2.39681e-07	4.1143	7.29148	1.19375e-08	4.20117	7.29148	4.7035e-09	2.36397	7.29148	0.000149929	3.20121	7.29148	1.21286e-06	3.95791	7.29148	2.88099e-08	3.94335	7.29148	1.76136e-08	4.27471	8.23261	8.21806	6.63868	7.47592	4.94781	9.0621	9.14898	6.53077	8.38515	NM_001009930
NM_001009935	Txnip	chr3	96465273	96469173	+	2786	0.418418	10.8029	0.903893	-0.461915	10.8029	0.874014	0.832391	10.8029	0.4351	0.923515	10.8029	0.289654	0.361146	10.8029	0.75363	0.859402	10.8029	0.194926	0.79328	10.8029	0.160562	1.47217	10.8029	0.00665477	2.01735	10.8029	0.000354014	-0.0209314	10.8029	1	1.20725	10.8029	0.0345308	1.97727	10.8029	0.000626801	1.96007	10.8029	0.000556597	9.98557	11.9628	11.9456	9.96463	11.1928	9.56715	11.0393	11.5845	10.4265	10.3604	NM_001009935
NM_001009940	Il19	chr1	130860393	130867852	-	1113	0.264942	0.226796	0.994852	0	0.226796	1	0.52376	0.226796	0.623852	0.0533084	0.226796	1	0.155998	0.226796	0.945083	0	0.226796	1	0	0.226796	1	0.354996	0.226796	0.458094	0.279978	0.226796	0.568057	-0.264942	0.226796	0.763187	0.258818	0.226796	0.678923	0.143362	0.226796	0.85653	0.171034	0.226796	0.781538	0.264942	0.408304	0.435976	0	0.52376	0	0.354996	0.279978	0	0	NM_001009940
NM_001009947	Dock11	chrX	35152485	35340215	+	6560	-0.124389	6.79348	1	0.0440806	6.79348	1	-0.319242	6.79348	0.996553	0.292377	6.79348	0.963142	0.106506	6.79348	1	-0.949015	6.79348	0.307988	-0.40656	6.79348	0.685782	-1.14891	6.79348	0.10696	-1.46367	6.79348	0.0346574	-0.780545	6.79348	0.440672	-0.601413	6.79348	0.502217	-0.732146	6.79348	0.338369	-1.23278	6.79348	0.0789167	7.46279	6.73064	6.23001	6.68224	6.86137	7.58718	6.43826	6.1235	6.63816	7.18062	NM_001009947
NM_001009948	Nrsn2	chr2	152210675	152218525	-	1417	0.057101	4.86143	1	0.44607	4.86143	0.908217	-0.853901	4.86143	0.456355	-0.766549	4.86143	0.447329	-0.948399	4.86143	0.242186	-2.00957	4.86143	0.00430861	-0.376627	4.86143	0.605182	1.42675	4.86143	0.0117072	2.42837	4.86143	9.08359e-05	-1.6206	4.86143	0.017311	-1.28763	4.86143	0.032627	0.603102	4.86143	0.309816	1.42287	4.86143	0.0108698	4.83131	5.43442	6.25419	3.21071	3.54368	4.77421	6.20097	7.20259	2.76464	4.39759	NM_001009948
NM_001009949	Slc25a51	chr4	45395924	45408766	-	4432	-0.0540873	8.36866	1	-0.0506766	8.36866	1	-0.155902	8.36866	0.872014	-0.185278	8.36866	0.71913	0.0312267	8.36866	1	0.254109	8.36866	0.374682	0.746098	8.36866	0.00145305	0.768078	8.36866	0.000767014	0.63583	8.36866	0.00295423	0.25752	8.36866	0.371403	0.644284	8.36866	0.00581409	0.636888	8.36866	0.00390757	0.721144	8.36866	0.00118448	7.87523	8.51211	8.59637	8.13274	8.51951	7.92931	8.69739	8.56514	8.18342	8.67541	NM_001009949
NM_001009950	Slc38a8	chr8	120206341	120228437	-	2602	0.0082435	0.925369	1	-0.225407	0.925369	1	-0.94252	0.925369	0.465053	-0.393711	0.925369	0.85015	0.370854	0.925369	0.803355	-0.270601	0.925369	0.881511	0.0607888	0.925369	1	-0.787858	0.925369	0.215072	-1.37736	0.925369	0.0234239	-0.504252	0.925369	0.625961	-0.889975	0.925369	0.1959	-1.18981	0.925369	0.0580425	-1.01475	0.925369	0.0986148	1.52687	0.33706	0.512122	1.02262	0.636898	1.51863	0.730772	0.141268	1.24803	1.57942	NM_001009950
NM_001009951	Cep44	chr8	56984557	57003601	-	1378	-0.179883	7.63956	0.987534	-0.42427	7.63956	0.54982	0.0137902	7.63956	1	-0.172026	7.63956	0.868967	-0.130148	7.63956	0.890202	-0.109451	7.63956	0.920574	-0.767799	7.63956	0.0116557	-0.652496	7.63956	0.0237064	-0.884309	7.63956	0.00243073	-0.353838	7.63956	0.363542	-0.574126	7.63956	0.0641846	-0.644638	7.63956	0.0264594	-0.834573	7.63956	0.00434614	8.03174	7.3871	7.19717	7.67791	7.45762	8.21163	7.55913	7.32732	8.10218	7.44383	NM_001009951
NM_001009952	Scgb2b20	chr7	33063768	33065744	-	515	0	0	1	0	0	1	0	0	1	0	0	1	0	0	1	0	0	1	0	0	1	0	0	1	0	0	1	0	0	1	0	0	1	0	0	1	0	0	1	0	0	0	0	0	0	0	0	0	0	NM_001009952
NM_001009978	Pde1a	chr2	79689369	79738743	-	1587	-1.26194	2.8932	0.395808	-0.157221	2.8932	1	0.151643	2.8932	1	0.0747377	2.8932	1	0.190241	2.8932	1	-1.18079	2.8932	0.21885	-1.5141	2.8932	0.0577828	-0.589039	2.8932	0.48911	1.10209	2.8932	0.137267	-0.0760727	2.8932	1	-0.100516	2.8932	1	0.747637	2.8932	0.364659	2.55427	2.8932	0.00133918	2.16789	2.91552	4.72216	2.09181	2.06737	3.42982	2.84078	4.53192	2.24903	1.91573	NM_001009978
NM_001009979	Pde1a	chr2	79689369	79738743	-	1612	-1.26254	2.87808	0.397153	-0.163211	2.87808	1	0.150169	2.87808	1	0.112912	2.87808	1	0.18803	2.87808	1	-1.17097	2.87808	0.223865	-1.5075	2.87808	0.0593899	-0.583843	2.87808	0.494695	1.10381	2.87808	0.13747	-0.0716464	2.87808	1	-0.0947904	2.87808	1	0.791608	2.87808	0.332473	2.55438	2.87808	0.001362	2.14471	2.93632	4.69909	2.07306	2.04992	3.40725	2.82341	4.51106	2.23627	1.89975	NM_001009979
NM_001009981	Slc10a7	chr8	79235957	79460641	+	3539	0.110593	7.00064	1	-0.294	7.00064	0.843552	-0.167987	7.00064	0.96224	-0.240991	7.00064	0.774018	0.205393	7.00064	0.768877	-0.0111597	7.00064	1	-0.275294	7.00064	0.460263	-0.677122	7.00064	0.030963	-1.18383	7.00064	0.000386284	-0.415753	7.00064	0.316113	-0.553874	7.00064	0.103138	-1.02871	7.00064	0.00195386	-1.08903	7.00064	0.000993801	7.57941	6.5507	6.49038	7.16366	7.02553	7.46882	6.79169	6.28499	7.45766	7.19352	NM_001009981
NM_001010825	Ficd	chr5	113873843	113878668	+	3156	0.0218225	5.47711	1	-0.450981	5.47711	0.490151	-0.243444	5.47711	0.805393	-0.606329	5.47711	0.179743	0.243215	5.47711	0.646298	0.352009	5.47711	0.35208	-0.31799	5.47711	0.315542	0.189114	5.47711	0.566444	-0.0766324	5.47711	0.893471	-0.120794	5.47711	0.887943	-0.583257	5.47711	0.0561175	-0.439037	5.47711	0.127117	0.14476	5.47711	0.683086	5.57321	5.13417	5.71797	5.45241	4.98995	5.55138	5.7405	5.47475	5.90339	5.23339	NM_001010825
NM_001010826	Kctd14	chr7	97102411	97108764	+	2306	0.906796	1.04807	0.742973	0.651306	1.04807	0.925103	0.0681414	1.04807	1	1.0622	1.04807	0.519073	0.352512	1.04807	0.915547	-0.392019	1.04807	0.864966	-0.277268	1.04807	0.888914	-1.0378	1.04807	0.240294	0.237979	1.04807	0.887836	-0.647509	1.04807	0.664883	-1.11592	1.04807	0.248825	-0.882394	1.04807	0.339409	-0.316306	1.04807	0.803752	1.9446	1.0622	1.62829	1.29709	0.828673	1.0378	0	1.27578	0.64578	0.760532	NM_001010826
NM_001010827	Taar7b	chr10	23875837	23876913	+	1076	0	0	1	0	0	1	0	0	1	0	0	1	0	0	1	0	0	1	0	0	1	0	0	1	0	0	1	0	0	1	0	0	1	0	0	1	0	0	1	0	0	0	0	0	0	0	0	0	0	NM_001010827
NM_001010828	Taar6	chr10	23860507	23861544	-	1037	0	0	1	0	0	1	0	0	1	0	0	1	0	0	1	0	0	1	0	0	1	0	0	1	0	0	1	0	0	1	0	0	1	0	0	1	0	0	1	0	0	0	0	0	0	0	0	0	0	NM_001010828
NM_001010829	Taar7a	chr10	23868303	23869379	-	1076	0	0	1	0	0	1	0	0	1	0	0	1	0	0	1	0	0	1	0	0	1	0	0	1	0	0	1	0	0	1	0	0	1	0	0	1	0	0	1	0	0	0	0	0	0	0	0	0	0	NM_001010829
NM_001010830	Taar8a	chr10	23952398	23953432	+	1034	0	0	1	0	0	1	0	0	1	0	0	1	0	0	1	0	0	1	0	0	1	0	0	1	0	0	1	0	0	1	0	0	1	0	0	1	0	0	1	0	0	0	0	0	0	0	0	0	0	NM_001010830
NM_001010831	Taar9	chr10	23984386	23985432	-	1046	0	0.0730891	1	0	0.0730891	1	0	0.0730891	1	-0.0168058	0.0730891	1	0	0.0730891	1	0	0.0730891	1	0	0.0730891	1	0.373848	0.0730891	0.204997	0	0.0730891	1	0	0.0730891	1	0	0.0730891	1	0.357043	0.0730891	0.23544	0	0.0730891	1	0	0.357043	0	0	0	0	0.373848	0	0	0	NM_001010831
NM_001010833	Mdc1	chr17	36152390	36170562	+	7321	-0.286789	8.40272	0.958609	-0.175202	8.40272	1	-0.457151	8.40272	0.682085	-1.25244	8.40272	0.0516224	-0.205019	8.40272	0.866884	0.000497074	8.40272	1	0.0409064	8.40272	1	-0.505189	8.40272	0.239384	-1.403	8.40272	0.00115448	0.112083	8.40272	0.991643	-0.129456	8.40272	0.902163	-1.47084	8.40272	0.00107263	-1.32123	8.40272	0.0022158	8.72695	7.25611	7.40572	8.83903	8.59749	9.01374	8.50855	7.61074	9.01424	9.05464	NM_001010833
NM_001010834	Slc10a5	chr3	10396794	10400716	-	3922	0.138111	0.750743	1	-1.04917	0.750743	0.440997	-0.335747	0.750743	0.95856	-0.687332	0.750743	0.585381	-0.912985	0.750743	0.322636	0.163847	0.750743	1	-0.061377	0.750743	1	0.048181	0.750743	1	0.0561823	0.750743	1	-1.02343	0.750743	0.183785	-0.535235	0.750743	0.48671	-0.777262	0.750743	0.224058	-0.994914	0.750743	0.10225	1.1322	0.354937	0.137285	0.108769	0.596964	0.994088	1.04227	1.05027	1.15793	0.932711	NM_001010834
NM_001010835	Taar7e	chr10	23913512	23914588	+	1076	0	0	1	0	0	1	0	0	1	0	0	1	0	0	1	0	0	1	0	0	1	0	0	1	0	0	1	0	0	1	0	0	1	0	0	1	0	0	1	0	0	0	0	0	0	0	0	0	0	NM_001010835
NM_001010836	Ppp1r13l	chr7	19095141	19112458	+	3105	0.345918	6.83399	0.803096	0.185144	6.83399	1	0.128946	6.83399	1	-0.967361	6.83399	0.0843351	-0.314103	6.83399	0.645609	-0.614817	6.83399	0.175515	-1.06912	6.83399	0.00620012	-1.32531	6.83399	0.000759214	-1.38938	6.83399	0.00035729	-0.775591	6.83399	0.0818562	-1.28609	6.83399	0.00187232	-2.63859	6.83399	3.69384e-07	-2.0494	6.83399	5.90132e-06	8.12178	5.48319	6.07238	7.34619	6.83569	7.77587	6.45056	6.38649	7.16105	6.70674	NM_001010836
NM_001010837	Taar8b	chr10	23967158	23968192	-	1034	0	0	1	0	0	1	0	0	1	0	0	1	0	0	1	0	0	1	0	0	1	0	0	1	0	0	1	0	0	1	0	0	1	0	0	1	0	0	1	0	0	0	0	0	0	0	0	0	0	NM_001010837
NM_001010838	Taar7d	chr10	23903120	23904196	+	1076	0	0.0274527	1	0	0.0274527	1	0.274527	0.0274527	0.357149	0	0.0274527	1	0	0.0274527	1	0	0.0274527	1	0	0.0274527	1	0	0.0274527	1	0	0.0274527	1	0	0.0274527	1	0.274527	0.0274527	0.101349	0	0.0274527	1	0	0.0274527	1	0	0	0	0	0.274527	0	0	0	0	0	NM_001010838
NM_001010839	Taar7f	chr10	23925408	23926484	+	1076	-0.481503	0.0481503	0.342502	0	0.0481503	1	0	0.0481503	1	0	0.0481503	1	0	0.0481503	1	-0.481503	0.0481503	0.149688	-0.481503	0.0481503	0.0898572	-0.481503	0.0481503	0.073878	-0.481503	0.0481503	0.065629	0	0.0481503	1	0	0.0481503	1	0	0.0481503	1	0	0.0481503	1	0	0	0	0	0	0.481503	0	0	0	0	NM_001010839
NM_001010840	Taar8c	chr10	23976741	23977849	-	1108	0	0	1	0	0	1	0	0	1	0	0	1	0	0	1	0	0	1	0	0	1	0	0	1	0	0	1	0	0	1	0	0	1	0	0	1	0	0	1	0	0	0	0	0	0	0	0	0	0	NM_001010840
NM_001010930	Mrps33	chr6	39778741	39787870	-	931	-0.313691	6.3562	1	-0.588787	6.3562	0.747578	-0.446873	6.3562	0.811787	-0.622143	6.3562	0.548385	-1.18495	6.3562	0.110589	0.667133	6.3562	0.340583	0.0902626	6.3562	1	0.263261	6.3562	0.703785	0.1539	6.3562	0.873952	0.392037	6.3562	0.671866	-0.0429192	6.3562	1	-0.0451911	6.3562	1	-0.717356	6.3562	0.172987	6.12324	6.07805	5.40589	6.51528	6.08032	6.43693	6.70019	6.59083	7.10407	6.52719	NM_001010930
NM_001010937	Gjb6	chr14	57360758	57371068	-	2102	0.55227	1.53446	1	0.235834	1.53446	1	0.506029	1.53446	1	0.262033	1.53446	1	0.706825	1.53446	0.858786	1.18253	1.53446	0.593748	0.611077	1.53446	0.79603	1.56244	1.53446	0.284948	3.18476	1.53446	0.0204701	0.866093	1.53446	0.759344	0.564836	1.53446	0.829604	1.2722	1.53446	0.412265	3.33932	1.53446	0.0168465	0.55227	1.82447	3.89159	1.41836	1.11711	0	1.56244	3.18476	1.18253	0.611077	NM_001010937
NM_001010941	Gpr12	chr5	146518960	146522049	-	2466	-0.366788	1.52052	1	0.933558	1.52052	0.678416	0.779881	1.52052	0.708061	0.353717	1.52052	0.934418	-0.0346652	1.52052	1	-1.90811	1.52052	0.0357118	-1.51235	1.52052	0.0541466	-0.815961	1.52052	0.296241	1.46563	1.52052	0.0438647	-0.607768	1.52052	0.625236	-0.365686	1.52052	0.762039	-0.0954561	1.52052	1	1.79775	1.52052	0.0158606	1.54133	1.44587	3.33907	0.933558	1.17564	1.90811	1.09215	3.37374	0	0.395759	NM_001010941
NM_001010973	Hrh2	chr13	54346148	54376451	+	2784	1.91787	1.20426	0.0307421	-0.205961	1.20426	1	0.542153	1.20426	0.770304	0.652544	1.20426	0.588658	-0.0549971	1.20426	1	1.78864	1.20426	0.0138961	-0.184523	1.20426	0.896472	-0.201339	1.20426	0.84534	0.191922	1.20426	0.841876	-0.335192	1.20426	0.792584	-1.56024	1.20426	0.014712	-1.46667	1.20426	0.0142666	-1.78095	1.20426	0.0031613	2.51803	1.05136	0.737078	2.18284	0.957783	0.600153	0.398815	0.792075	2.3888	0.41563	NM_001010973
NM_001011517	Olfr1193	chr2	88508201	88509157	+	956	0	0	1	0	0	1	0	0	1	0	0	1	0	0	1	0	0	1	0	0	1	0	0	1	0	0	1	0	0	1	0	0	1	0	0	1	0	0	1	0	0	0	0	0	0	0	0	0	0	NM_001011517
NM_001011518	Olfr94	chr17	37507697	37508857	-	1160	0	0.0454771	1	0	0.0454771	1	0	0.0454771	1	0.454771	0.0454771	0.0676944	0	0.0454771	1	0	0.0454771	1	0	0.0454771	1	0	0.0454771	1	0	0.0454771	1	0	0.0454771	1	0	0.0454771	1	0.454771	0.0454771	0.00672892	0	0.0454771	1	0	0.454771	0	0	0	0	0	0	0	0	NM_001011518
NM_001011519	Olfr1148	chr2	87663385	87664329	+	944	0	0	1	0	0	1	0	0	1	0	0	1	0	0	1	0	0	1	0	0	1	0	0	1	0	0	1	0	0	1	0	0	1	0	0	1	0	0	1	0	0	0	0	0	0	0	0	0	0	NM_001011519
NM_001011520	Olfr310	chr7	85917938	85919019	-	1081	-0.480071	0.0480071	0.342502	0	0.0480071	1	0	0.0480071	1	0	0.0480071	1	0	0.0480071	1	-0.480071	0.0480071	0.149688	-0.480071	0.0480071	0.089859	-0.480071	0.0480071	0.073878	-0.480071	0.0480071	0.0656312	0	0.0480071	1	0	0.0480071	1	0	0.0480071	1	0	0.0480071	1	0	0	0	0	0	0.480071	0	0	0	0	NM_001011520
NM_001011523	Olfr913	chr9	38504099	38506457	+	1272	0	0	1	0	0	1	0	0	1	0	0	1	0	0	1	0	0	1	0	0	1	0	0	1	0	0	1	0	0	1	0	0	1	0	0	1	0	0	1	0	0	0	0	0	0	0	0	0	0	NM_001011523
NM_001011524	Olfr1418	chr19	11832359	11833315	-	956	0	0	1	0	0	1	0	0	1	0	0	1	0	0	1	0	0	1	0	0	1	0	0	1	0	0	1	0	0	1	0	0	1	0	0	1	0	0	1	0	0	0	0	0	0	0	0	0	0	NM_001011524
NM_001011525	Olfr1415	chr1	92418540	92419475	-	935	0	0.031335	1	0	0.031335	1	0	0.031335	1	0	0.031335	1	-0.31335	0.031335	0.221609	0	0.031335	1	0	0.031335	1	0	0.031335	1	0.31335	0.031335	0.0664836	0	0.031335	1	0	0.031335	1	0	0.031335	1	0	0.031335	1	0	0	0	0	0	0	0	0.31335	0	0	NM_001011525
NM_001011527	Olfr503	chr7	108143734	108144705	+	971	-0.203891	0.0799715	0.988369	0	0.0799715	1	0	0.0799715	1	0	0.0799715	1	0	0.0799715	1	-0.501803	0.0799715	0.223611	-0.501803	0.0799715	0.149055	-0.501803	0.0799715	0.125727	-0.501803	0.0799715	0.113746	-0.297912	0.0799715	0.557189	-0.297912	0.0799715	0.458394	-0.297912	0.0799715	0.407795	-0.297912	0.0799715	0.387739	0.297912	0	0	0	0	0.501803	0	0	0	0	NM_001011527
NM_001011528	Olfr456	chr6	42463097	42464148	-	1051	0.436941	0.0707959	0.466885	0	0.0707959	1	0.271018	0.0707959	0.758861	0	0.0707959	1	0	0.0707959	1	0	0.0707959	1	0	0.0707959	1	0	0.0707959	1	0	0.0707959	1	-0.436941	0.0707959	0.234094	-0.165924	0.0707959	0.694816	-0.436941	0.0707959	0.136016	-0.436941	0.0707959	0.125358	0.436941	0	0	0	0.271018	0	0	0	0	0	NM_001011528
NM_001011529	Olfr1251	chr2	89497272	89498228	-	956	0	0	1	0	0	1	0	0	1	0	0	1	0	0	1	0	0	1	0	0	1	0	0	1	0	0	1	0	0	1	0	0	1	0	0	1	0	0	1	0	0	0	0	0	0	0	0	0	0	NM_001011529
NM_001011530	Olfr723	chr14	50166020	50167025	-	1005	0	0	1	0	0	1	0	0	1	0	0	1	0	0	1	0	0	1	0	0	1	0	0	1	0	0	1	0	0	1	0	0	1	0	0	1	0	0	1	0	0	0	0	0	0	0	0	0	0	NM_001011530
NM_001011531	Olfr329	chr11	58433273	58434309	-	1036	0.724581	0.189824	0.523237	-0.761171	0.189824	0.543594	0	0.189824	1	0.303671	0.189824	0.870495	0.108817	0.189824	1	0.761171	0.189824	0.240986	0	0.189824	1	0	0.189824	1	0	0.189824	1	-0.724581	0.189824	0.273706	-0.724581	0.189824	0.199661	-0.42091	0.189824	0.464851	-0.615764	0.189824	0.232755	0.724581	0.303671	0.108817	0	0	0	0	0	0.761171	0	NM_001011531
NM_001011532	Olfr1037	chr2	85915074	85916198	-	1124	0	0	1	0	0	1	0	0	1	0	0	1	0	0	1	0	0	1	0	0	1	0	0	1	0	0	1	0	0	1	0	0	1	0	0	1	0	0	1	0	0	0	0	0	0	0	0	0	0	NM_001011532
NM_001011533	Olfr688	chr7	104937302	104938267	+	965	0	0	1	0	0	1	0	0	1	0	0	1	0	0	1	0	0	1	0	0	1	0	0	1	0	0	1	0	0	1	0	0	1	0	0	1	0	0	1	0	0	0	0	0	0	0	0	0	0	NM_001011533
NM_001011534	Olfr988	chr2	85183339	85184268	-	929	0	0	1	0	0	1	0	0	1	0	0	1	0	0	1	0	0	1	0	0	1	0	0	1	0	0	1	0	0	1	0	0	1	0	0	1	0	0	1	0	0	0	0	0	0	0	0	0	0	NM_001011534
NM_001011535	Olfr1182	chr2	88276363	88279465	-	1173	0	0	1	0	0	1	0	0	1	0	0	1	0	0	1	0	0	1	0	0	1	0	0	1	0	0	1	0	0	1	0	0	1	0	0	1	0	0	1	0	0	0	0	0	0	0	0	0	0	NM_001011535
NM_001011536	Olfr566	chr7	102505528	102507972	-	1063	0	0	1	0	0	1	0	0	1	0	0	1	0	0	1	0	0	1	0	0	1	0	0	1	0	0	1	0	0	1	0	0	1	0	0	1	0	0	1	0	0	0	0	0	0	0	0	0	0	NM_001011536
NM_001011542	Olfr1532-ps1	chr7	106507332	106514330	+	1145	0	0	1	0	0	1	0	0	1	0	0	1	0	0	1	0	0	1	0	0	1	0	0	1	0	0	1	0	0	1	0	0	1	0	0	1	0	0	1	0	0	0	0	0	0	0	0	0	0	NM_001011542
NM_001011662	Olfr180	chr16	58736049	58738849	-	1139	0	0	1	0	0	1	0	0	1	0	0	1	0	0	1	0	0	1	0	0	1	0	0	1	0	0	1	0	0	1	0	0	1	0	0	1	0	0	1	0	0	0	0	0	0	0	0	0	0	NM_001011662
NM_001011684	Nms	chr1	38978230	38989357	+	982	-0.744376	1.0472	0.966393	0	1.0472	1	-0.0271265	1.0472	1	0.260665	1.0472	1	0.127187	1.0472	1	-0.744376	1.0472	0.709609	1.04739	1.0472	0.417814	0.963985	1.0472	0.423715	0.438927	1.0472	0.778842	0	1.0472	1	1.76464	1.0472	0.14557	1.96903	1.0472	0.0789811	1.31049	1.0472	0.243523	0	1.96903	1.31049	0	1.76464	0.744376	1.70836	1.1833	0	1.79177	NM_001011684
NM_001011687	Rnase13	chr14	52159617	52160230	-	613	0	0	1	0	0	1	0	0	1	0	0	1	0	0	1	0	0	1	0	0	1	0	0	1	0	0	1	0	0	1	0	0	1	0	0	1	0	0	1	0	0	0	0	0	0	0	0	0	0	NM_001011687
NM_001011695	Olfr1000	chr2	85438308	85439252	-	944	0	0	1	0	0	1	0	0	1	0	0	1	0	0	1	0	0	1	0	0	1	0	0	1	0	0	1	0	0	1	0	0	1	0	0	1	0	0	1	0	0	0	0	0	0	0	0	0	0	NM_001011695
NM_001011707	Cyp2c66	chr19	39102342	39175200	+	1613	0	0.00704444	1	0	0.00704444	1	0.0239759	0.00704444	0.898268	0	0.00704444	1	0.0464685	0.00704444	0.398681	0	0.00704444	1	0	0.00704444	1	0	0.00704444	1	0	0.00704444	1	0	0.00704444	1	0.0239759	0.00704444	0.62034	0	0.00704444	1	0.0464685	0.00704444	0.189572	0	0	0.0464685	0	0.0239759	0	0	0	0	0	NM_001011707
NM_001011721	Olfr102	chr17	37624302	37625328	-	1026	0	0	1	0	0	1	0	0	1	0	0	1	0	0	1	0	0	1	0	0	1	0	0	1	0	0	1	0	0	1	0	0	1	0	0	1	0	0	1	0	0	0	0	0	0	0	0	0	0	NM_001011721
NM_001011732	Xkr7	chr2	152873772	152897695	+	2706	0.255358	5.8538	1	-0.122386	5.8538	1	-0.260294	5.8538	0.929156	-0.555926	5.8538	0.482717	-1.09416	5.8538	0.065159	1.62341	5.8538	0.00276987	2.6122	5.8538	4.65032e-06	3.47033	5.8538	6.57982e-08	4.0021	5.8538	5.83648e-09	1.24567	5.8538	0.0165839	2.09655	5.8538	8.10831e-05	2.65905	5.8538	2.17448e-06	2.65259	5.8538	1.61134e-06	3.94529	6.60434	6.59788	5.19096	6.04184	3.68993	7.16026	7.69204	5.31335	6.30214	NM_001011732
NM_001011733	Olfr288	chr15	98083894	98093423	-	2078	0	0	1	0	0	1	0	0	1	0	0	1	0	0	1	0	0	1	0	0	1	0	0	1	0	0	1	0	0	1	0	0	1	0	0	1	0	0	1	0	0	0	0	0	0	0	0	0	0	NM_001011733
NM_001011734	Olfr1116	chr2	87099190	87100113	+	923	0	0	1	0	0	1	0	0	1	0	0	1	0	0	1	0	0	1	0	0	1	0	0	1	0	0	1	0	0	1	0	0	1	0	0	1	0	0	1	0	0	0	0	0	0	0	0	0	0	NM_001011734
NM_001011735	Olfr1066	chr2	86285672	86286613	-	941	0	0	1	0	0	1	0	0	1	0	0	1	0	0	1	0	0	1	0	0	1	0	0	1	0	0	1	0	0	1	0	0	1	0	0	1	0	0	1	0	0	0	0	0	0	0	0	0	0	NM_001011735
NM_001011736	Olfr205	chr16	59148953	59149870	-	917	0	0	1	0	0	1	0	0	1	0	0	1	0	0	1	0	0	1	0	0	1	0	0	1	0	0	1	0	0	1	0	0	1	0	0	1	0	0	1	0	0	0	0	0	0	0	0	0	0	NM_001011736
NM_001011737	Olfr1357	chr10	78447503	78453908	-	1157	0	0	1	0	0	1	0	0	1	0	0	1	0	0	1	0	0	1	0	0	1	0	0	1	0	0	1	0	0	1	0	0	1	0	0	1	0	0	1	0	0	0	0	0	0	0	0	0	0	NM_001011737
NM_001011738	Olfr744	chr14	50855681	50856652	+	971	0	0	1	0	0	1	0	0	1	0	0	1	0	0	1	0	0	1	0	0	1	0	0	1	0	0	1	0	0	1	0	0	1	0	0	1	0	0	1	0	0	0	0	0	0	0	0	0	0	NM_001011738
NM_001011739	Olfr885	chr9	37972618	37973547	+	929	0	0	1	0	0	1	0	0	1	0	0	1	0	0	1	0	0	1	0	0	1	0	0	1	0	0	1	0	0	1	0	0	1	0	0	1	0	0	1	0	0	0	0	0	0	0	0	0	0	NM_001011739
NM_001011740	Olfr225	chr11	59503792	59505051	+	1259	0	0	1	0	0	1	0	0	1	0	0	1	0	0	1	0	0	1	0	0	1	0	0	1	0	0	1	0	0	1	0	0	1	0	0	1	0	0	1	0	0	0	0	0	0	0	0	0	0	NM_001011740
NM_001011741	Olfr1386	chr11	49360881	49362008	+	1127	0	0	1	0	0	1	0	0	1	0	0	1	0	0	1	0	0	1	0	0	1	0	0	1	0	0	1	0	0	1	0	0	1	0	0	1	0	0	1	0	0	0	0	0	0	0	0	0	0	NM_001011741
NM_001011742	Olfr479	chr7	107654191	107655174	+	983	0	0.0160631	1	0	0.0160631	1	-0.160631	0.0160631	0.365139	0	0.0160631	1	0	0.0160631	1	0	0.0160631	1	0.160631	0.0160631	0.0968321	0	0.0160631	1	0	0.0160631	1	0	0.0160631	1	0	0.0160631	1	0	0.0160631	1	0	0.0160631	1	0	0	0	0	0	0	0	0	0	0.160631	NM_001011742
NM_001011743	Olfr324	chr11	58488171	58489292	+	1121	0	0.0158473	1	0	0.0158473	1	0	0.0158473	1	0	0.0158473	1	-0.158473	0.0158473	0.228187	0	0.0158473	1	0	0.0158473	1	0	0.0158473	1	0.158473	0.0158473	0.0714082	0	0.0158473	1	0	0.0158473	1	0	0.0158473	1	0	0.0158473	1	0	0	0	0	0	0	0	0.158473	0	0	NM_001011743
NM_001011748	Olfr867	chr9	19965762	19966757	-	995	0	0.0133968	1	0	0.0133968	1	0.133968	0.0133968	0.371086	0	0.0133968	1	0	0.0133968	1	0	0.0133968	1	0	0.0133968	1	0	0.0133968	1	0	0.0133968	1	0	0.0133968	1	0.133968	0.0133968	0.110781	0	0.0133968	1	0	0.0133968	1	0	0	0	0	0.133968	0	0	0	0	0	NM_001011748
NM_001011749	Olfr704	chr7	106464189	106465136	+	947	0	0	1	0	0	1	0	0	1	0	0	1	0	0	1	0	0	1	0	0	1	0	0	1	0	0	1	0	0	1	0	0	1	0	0	1	0	0	1	0	0	0	0	0	0	0	0	0	0	NM_001011749
NM_001011750	Olfr294	chr7	86264844	86265851	-	1007	0	0	1	0	0	1	0	0	1	0	0	1	0	0	1	0	0	1	0	0	1	0	0	1	0	0	1	0	0	1	0	0	1	0	0	1	0	0	1	0	0	0	0	0	0	0	0	0	0	NM_001011750
NM_001011751	Olfr298	chr7	86137759	86138757	-	998	0	0.0293356	1	0	0.0293356	1	-0.293356	0.0293356	0.356831	0	0.0293356	1	0	0.0293356	1	0	0.0293356	1	0.293356	0.0293356	0.0911736	0	0.0293356	1	0	0.0293356	1	0	0.0293356	1	0	0.0293356	1	0	0.0293356	1	0	0.0293356	1	0	0	0	0	0	0	0	0	0	0.293356	NM_001011751
NM_001011752	Olfr293	chr7	86312872	86313882	+	1010	-0.372201	0.359755	0.994852	0.368081	0.359755	0.982208	0.414089	0.359755	0.897241	0.14783	0.359755	1	0	0.359755	1	-1.51987	0.359755	0.0398409	-1.51987	0.359755	0.0178896	-1.51987	0.359755	0.0136308	-1.51987	0.359755	0.0114209	-0.779593	0.359755	0.338472	-0.733584	0.359755	0.291904	-0.999843	0.359755	0.105376	-1.14767	0.359755	0.0561817	1.14767	0.14783	0	0.368081	0.414089	1.51987	0	0	0	0	NM_001011752
NM_001011753	Olfr115	chr17	37920676	37921670	-	994	0	0.0378284	1	0	0.0378284	1	-0.378284	0.0378284	0.356569	0	0.0378284	1	0	0.0378284	1	0	0.0378284	1	0.378284	0.0378284	0.0903251	0	0.0378284	1	0	0.0378284	1	0	0.0378284	1	0	0.0378284	1	0	0.0378284	1	0	0.0378284	1	0	0	0	0	0	0	0	0	0	0.378284	NM_001011753
NM_001011754	Olfr735	chr14	50582833	50583897	-	1064	0	0	1	0	0	1	0	0	1	0	0	1	0	0	1	0	0	1	0	0	1	0	0	1	0	0	1	0	0	1	0	0	1	0	0	1	0	0	1	0	0	0	0	0	0	0	0	0	0	NM_001011754
NM_001011755	Olfr671	chr7	104624249	104625190	-	941	0	0	1	0	0	1	0	0	1	0	0	1	0	0	1	0	0	1	0	0	1	0	0	1	0	0	1	0	0	1	0	0	1	0	0	1	0	0	1	0	0	0	0	0	0	0	0	0	0	NM_001011755
NM_001011756	Olfr948	chr9	39229943	39230908	-	965	0	0	1	0	0	1	0	0	1	0	0	1	0	0	1	0	0	1	0	0	1	0	0	1	0	0	1	0	0	1	0	0	1	0	0	1	0	0	1	0	0	0	0	0	0	0	0	0	0	NM_001011756
NM_001011757	Olfr663	chr7	104352776	104353810	+	1034	0	0	1	0	0	1	0	0	1	0	0	1	0	0	1	0	0	1	0	0	1	0	0	1	0	0	1	0	0	1	0	0	1	0	0	1	0	0	1	0	0	0	0	0	0	0	0	0	0	NM_001011757
NM_001011758	Olfr1016	chr2	85629683	85630612	-	929	0	0	1	0	0	1	0	0	1	0	0	1	0	0	1	0	0	1	0	0	1	0	0	1	0	0	1	0	0	1	0	0	1	0	0	1	0	0	1	0	0	0	0	0	0	0	0	0	0	NM_001011758
NM_001011759	Olfr1031	chr2	85822163	85823173	+	1010	0	0	1	0	0	1	0	0	1	0	0	1	0	0	1	0	0	1	0	0	1	0	0	1	0	0	1	0	0	1	0	0	1	0	0	1	0	0	1	0	0	0	0	0	0	0	0	0	0	NM_001011759
NM_001011760	Olfr314	chr11	58676965	58678095	+	1130	0	0.0248457	1	0	0.0248457	1	0	0.0248457	1	0	0.0248457	1	0.248457	0.0248457	0.22286	0	0.0248457	1	0	0.0248457	1	0	0.0248457	1	0	0.0248457	1	0	0.0248457	1	0	0.0248457	1	0	0.0248457	1	0.248457	0.0248457	0.0721431	0	0	0.248457	0	0	0	0	0	0	0	NM_001011760
NM_001011761	Olfr1229	chr2	89112540	89113475	-	935	0	0	1	0	0	1	0	0	1	0	0	1	0	0	1	0	0	1	0	0	1	0	0	1	0	0	1	0	0	1	0	0	1	0	0	1	0	0	1	0	0	0	0	0	0	0	0	0	0	NM_001011761
NM_001011767	Olfr299	chr7	86114621	86115613	+	992	0	0	1	0	0	1	0	0	1	0	0	1	0	0	1	0	0	1	0	0	1	0	0	1	0	0	1	0	0	1	0	0	1	0	0	1	0	0	1	0	0	0	0	0	0	0	0	0	0	NM_001011767
NM_001011769	Olfr317	chr11	58622922	58624049	-	1127	-0.453593	0.531894	0.828941	0.340894	0.531894	0.953616	-0.569032	0.531894	0.659977	-1.07196	0.531894	0.17886	-0.529201	0.531894	0.531325	-0.453593	0.531894	0.548735	0.63256	0.531894	0.246582	1.08516	0.531894	0.0300843	0.26883	0.531894	0.655626	0.340894	0.531894	0.71448	0.517121	0.531894	0.381886	0.466787	0.531894	0.393855	0.193222	0.531894	0.787341	0	0.466787	0.193222	0.340894	0.517121	0.453593	1.53875	0.722423	0	1.08615	NM_001011769
NM_001011770	Olfr332	chr11	58380545	58383325	-	1598	0	0.00398818	1	0	0.00398818	1	0	0.00398818	1	0	0.00398818	1	0.0398818	0.00398818	0.38869	0	0.00398818	1	0	0.00398818	1	0	0.00398818	1	0	0.00398818	1	0	0.00398818	1	0	0.00398818	1	0	0.00398818	1	0.0398818	0.00398818	0.182226	0	0	0.0398818	0	0	0	0	0	0	0	NM_001011770
NM_001011771	Olfr1089	chr2	86563019	86563954	-	935	0	0	1	0	0	1	0	0	1	0	0	1	0	0	1	0	0	1	0	0	1	0	0	1	0	0	1	0	0	1	0	0	1	0	0	1	0	0	1	0	0	0	0	0	0	0	0	0	0	NM_001011771
NM_001011773	Olfr1287	chr2	111279487	111280404	+	917	0	0	1	0	0	1	0	0	1	0	0	1	0	0	1	0	0	1	0	0	1	0	0	1	0	0	1	0	0	1	0	0	1	0	0	1	0	0	1	0	0	0	0	0	0	0	0	0	0	NM_001011773
NM_001011774	Olfr1028	chr2	85781409	85782383	+	974	0	0	1	0	0	1	0	0	1	0	0	1	0	0	1	0	0	1	0	0	1	0	0	1	0	0	1	0	0	1	0	0	1	0	0	1	0	0	1	0	0	0	0	0	0	0	0	0	0	NM_001011774
NM_001011775	Olfr1419	chr19	11847510	11848669	-	1159	0	0	1	0	0	1	0	0	1	0	0	1	0	0	1	0	0	1	0	0	1	0	0	1	0	0	1	0	0	1	0	0	1	0	0	1	0	0	1	0	0	0	0	0	0	0	0	0	0	NM_001011775
NM_001011776	Olfr527	chr7	139915777	139916694	+	917	0	0	1	0	0	1	0	0	1	0	0	1	0	0	1	0	0	1	0	0	1	0	0	1	0	0	1	0	0	1	0	0	1	0	0	1	0	0	1	0	0	0	0	0	0	0	0	0	0	NM_001011776
NM_001011777	Olfr1042	chr2	85989689	85990785	-	1096	0	0	1	0	0	1	0	0	1	0	0	1	0	0	1	0	0	1	0	0	1	0	0	1	0	0	1	0	0	1	0	0	1	0	0	1	0	0	1	0	0	0	0	0	0	0	0	0	0	NM_001011777
NM_001011778	Olfr285	chr15	98210470	98211429	-	959	0	0	1	0	0	1	0	0	1	0	0	1	0	0	1	0	0	1	0	0	1	0	0	1	0	0	1	0	0	1	0	0	1	0	0	1	0	0	1	0	0	0	0	0	0	0	0	0	0	NM_001011778
NM_001011779	Olfr286	chr15	98124556	98132331	-	1444	0	0	1	0	0	1	0	0	1	0	0	1	0	0	1	0	0	1	0	0	1	0	0	1	0	0	1	0	0	1	0	0	1	0	0	1	0	0	1	0	0	0	0	0	0	0	0	0	0	NM_001011779
NM_001011780	Olfr287	chr15	98104852	98118937	-	1771	0	0.0909134	1	0.210381	0.0909134	0.938689	-0.408622	0.0909134	0.523556	0.0503703	0.0909134	1	0.23976	0.0909134	0.669723	0	0.0909134	1	0.408622	0.0909134	0.193168	0	0.0909134	1	0	0.0909134	1	0.210381	0.0909134	0.686471	0	0.0909134	1	0.0503703	0.0909134	0.99147	0.23976	0.0909134	0.447448	0	0.0503703	0.23976	0.210381	0	0	0	0	0	0.408622	NM_001011780
NM_001011782	Olfr543	chr7	102125980	102127109	-	1129	0	0.0563806	1	0.340123	0.0563806	0.544327	0	0.0563806	1	0	0.0563806	1	0.223683	0.0563806	0.573855	0	0.0563806	1	0	0.0563806	1	0	0.0563806	1	0	0.0563806	1	0.340123	0.0563806	0.245209	0	0.0563806	1	0	0.0563806	1	0.223683	0.0563806	0.347328	0	0	0.223683	0.340123	0	0	0	0	0	0	NM_001011782
NM_001011784	Olfr1039	chr2	85961046	85962005	-	959	0	0	1	0	0	1	0	0	1	0	0	1	0	0	1	0	0	1	0	0	1	0	0	1	0	0	1	0	0	1	0	0	1	0	0	1	0	0	1	0	0	0	0	0	0	0	0	0	0	NM_001011784
NM_001011785	Olfr987	chr2	85161311	85162240	-	929	0	0	1	0	0	1	0	0	1	0	0	1	0	0	1	0	0	1	0	0	1	0	0	1	0	0	1	0	0	1	0	0	1	0	0	1	0	0	1	0	0	0	0	0	0	0	0	0	0	NM_001011785
NM_001011787	Olfr1307	chr2	111774861	111775799	-	938	0	0	1	0	0	1	0	0	1	0	0	1	0	0	1	0	0	1	0	0	1	0	0	1	0	0	1	0	0	1	0	0	1	0	0	1	0	0	1	0	0	0	0	0	0	0	0	0	0	NM_001011787
NM_001011788	Olfr1432	chr19	12205883	12206926	-	1043	0	0	1	0	0	1	0	0	1	0	0	1	0	0	1	0	0	1	0	0	1	0	0	1	0	0	1	0	0	1	0	0	1	0	0	1	0	0	1	0	0	0	0	0	0	0	0	0	0	NM_001011788
NM_001011789	Olfr222	chr11	59461608	59462564	-	956	0	0	1	0	0	1	0	0	1	0	0	1	0	0	1	0	0	1	0	0	1	0	0	1	0	0	1	0	0	1	0	0	1	0	0	1	0	0	1	0	0	0	0	0	0	0	0	0	0	NM_001011789
NM_001011790	Olfr1382	chr11	49426014	49426949	+	935	0	0	1	0	0	1	0	0	1	0	0	1	0	0	1	0	0	1	0	0	1	0	0	1	0	0	1	0	0	1	0	0	1	0	0	1	0	0	1	0	0	0	0	0	0	0	0	0	0	NM_001011790
NM_001011791	Olfr193	chr16	58929988	58930996	-	1008	-0.708614	0.172614	0.579495	0	0.172614	1	0	0.172614	1	0	0.172614	1	0	0.172614	1	-1.21738	0.172614	0.0620233	-1.21738	0.172614	0.0302156	-1.21738	0.172614	0.0235293	-1.21738	0.172614	0.0201254	-0.508762	0.172614	0.532678	-0.508762	0.172614	0.434171	-0.508762	0.172614	0.384311	-0.508762	0.172614	0.365038	0.508762	0	0	0	0	1.21738	0	0	0	0	NM_001011791
NM_001011792	Olfr207	chr16	59181662	59182579	-	917	0	0	1	0	0	1	0	0	1	0	0	1	0	0	1	0	0	1	0	0	1	0	0	1	0	0	1	0	0	1	0	0	1	0	0	1	0	0	1	0	0	0	0	0	0	0	0	0	0	NM_001011792
NM_001011793	Olfr598	chr7	102977695	102978654	+	959	0	0	1	0	0	1	0	0	1	0	0	1	0	0	1	0	0	1	0	0	1	0	0	1	0	0	1	0	0	1	0	0	1	0	0	1	0	0	1	0	0	0	0	0	0	0	0	0	0	NM_001011793
NM_001011794	Olfr1322	chrX	48974346	48975278	-	932	0	0	1	0	0	1	0	0	1	0	0	1	0	0	1	0	0	1	0	0	1	0	0	1	0	0	1	0	0	1	0	0	1	0	0	1	0	0	1	0	0	0	0	0	0	0	0	0	0	NM_001011794
NM_001011795	Olfr1275	chr2	111061198	111062136	-	938	0	0	1	0	0	1	0	0	1	0	0	1	0	0	1	0	0	1	0	0	1	0	0	1	0	0	1	0	0	1	0	0	1	0	0	1	0	0	1	0	0	0	0	0	0	0	0	0	0	NM_001011795
NM_001011796	Olfr1249	chr2	89460284	89461240	-	956	0	0	1	0	0	1	0	0	1	0	0	1	0	0	1	0	0	1	0	0	1	0	0	1	0	0	1	0	0	1	0	0	1	0	0	1	0	0	1	0	0	0	0	0	0	0	0	0	0	NM_001011796
NM_001011797	Olfr782	chr10	129186434	129187378	+	944	0	0	1	0	0	1	0	0	1	0	0	1	0	0	1	0	0	1	0	0	1	0	0	1	0	0	1	0	0	1	0	0	1	0	0	1	0	0	1	0	0	0	0	0	0	0	0	0	0	NM_001011797
NM_001011798	Olfr884	chr9	37958520	37959449	+	929	0	0	1	0	0	1	0	0	1	0	0	1	0	0	1	0	0	1	0	0	1	0	0	1	0	0	1	0	0	1	0	0	1	0	0	1	0	0	1	0	0	0	0	0	0	0	0	0	0	NM_001011798
NM_001011799	Olfr453	chr6	42720973	42721926	+	953	0	0	1	0	0	1	0	0	1	0	0	1	0	0	1	0	0	1	0	0	1	0	0	1	0	0	1	0	0	1	0	0	1	0	0	1	0	0	1	0	0	0	0	0	0	0	0	0	0	NM_001011799
NM_001011800	Olfr212	chr6	116483477	116494926	+	2669	0	0.030903	1	0.148538	0.030903	0.592334	0.108186	0.030903	0.718067	0	0.030903	1	0.052306	0.030903	0.865147	0	0.030903	1	0	0.030903	1	0	0.030903	1	0	0.030903	1	0.148538	0.030903	0.281619	0.108186	0.030903	0.390847	0	0.030903	1	0.052306	0.030903	0.698434	0	0	0.052306	0.148538	0.108186	0	0	0	0	0	NM_001011800
NM_001011801	Olfr213	chr6	116517416	116518399	+	983	0	0	1	0	0	1	0	0	1	0	0	1	0	0	1	0	0	1	0	0	1	0	0	1	0	0	1	0	0	1	0	0	1	0	0	1	0	0	1	0	0	0	0	0	0	0	0	0	0	NM_001011801
NM_001011802	Olfr1318	chr2	111986243	111987352	+	1109	0	0	1	0	0	1	0	0	1	0	0	1	0	0	1	0	0	1	0	0	1	0	0	1	0	0	1	0	0	1	0	0	1	0	0	1	0	0	1	0	0	0	0	0	0	0	0	0	0	NM_001011802
NM_001011803	Olfr1306	chr2	111742335	111743273	-	938	0	0	1	0	0	1	0	0	1	0	0	1	0	0	1	0	0	1	0	0	1	0	0	1	0	0	1	0	0	1	0	0	1	0	0	1	0	0	1	0	0	0	0	0	0	0	0	0	0	NM_001011803
NM_001011804	Olfr1211	chr2	88759722	88760657	-	935	0	0	1	0	0	1	0	0	1	0	0	1	0	0	1	0	0	1	0	0	1	0	0	1	0	0	1	0	0	1	0	0	1	0	0	1	0	0	1	0	0	0	0	0	0	0	0	0	0	NM_001011804
NM_001011805	Olfr1385	chr11	49385362	49386291	+	929	0	0.0334571	1	0	0.0334571	1	0	0.0334571	1	-0.334571	0.0334571	0.28155	0	0.0334571	1	0	0.0334571	1	0	0.0334571	1	0.334571	0.0334571	0.0745386	0	0.0334571	1	0	0.0334571	1	0	0.0334571	1	0	0.0334571	1	0	0.0334571	1	0	0	0	0	0	0	0.334571	0	0	0	NM_001011805
NM_001011806	Olfr901	chr9	38341580	38342515	+	935	0.189733	0.256402	1	0	0.256402	1	0.0444378	0.256402	1	0	0.256402	1	0.29777	0.256402	0.899635	-1.01604	0.256402	0.241055	-1.01604	0.256402	0.162645	-1.01604	0.256402	0.137943	-1.01604	0.256402	0.125282	-1.20577	0.256402	0.153798	-1.16133	0.256402	0.116621	-1.20577	0.256402	0.0797641	-0.908001	0.256402	0.182214	1.20577	0	0.29777	0	0.0444378	1.01604	0	0	0	0	NM_001011806
NM_001011807	Olfr191	chr16	58905915	58906844	-	929	0	0	1	0	0	1	0	0	1	0	0	1	0	0	1	0	0	1	0	0	1	0	0	1	0	0	1	0	0	1	0	0	1	0	0	1	0	0	1	0	0	0	0	0	0	0	0	0	0	NM_001011807
NM_001011808	Olfr198	chr16	59021867	59022787	-	920	0	0	1	0	0	1	0	0	1	0	0	1	0	0	1	0	0	1	0	0	1	0	0	1	0	0	1	0	0	1	0	0	1	0	0	1	0	0	1	0	0	0	0	0	0	0	0	0	0	NM_001011808
NM_001011809	Olfr728	chr14	50377159	50378094	-	935	0	0	1	0	0	1	0	0	1	0	0	1	0	0	1	0	0	1	0	0	1	0	0	1	0	0	1	0	0	1	0	0	1	0	0	1	0	0	1	0	0	0	0	0	0	0	0	0	0	NM_001011809
NM_001011810	Olfr485	chr7	107758125	107759078	-	953	0	0	1	0	0	1	0	0	1	0	0	1	0	0	1	0	0	1	0	0	1	0	0	1	0	0	1	0	0	1	0	0	1	0	0	1	0	0	1	0	0	0	0	0	0	0	0	0	0	NM_001011810
NM_001011811	Olfr487	chr7	107810790	107811734	-	944	0	0	1	0	0	1	0	0	1	0	0	1	0	0	1	0	0	1	0	0	1	0	0	1	0	0	1	0	0	1	0	0	1	0	0	1	0	0	1	0	0	0	0	0	0	0	0	0	0	NM_001011811
NM_001011812	Olfr951	chr9	39305089	39306033	+	944	0	0	1	0	0	1	0	0	1	0	0	1	0	0	1	0	0	1	0	0	1	0	0	1	0	0	1	0	0	1	0	0	1	0	0	1	0	0	1	0	0	0	0	0	0	0	0	0	0	NM_001011812
NM_001011813	Olfr93	chr17	37461923	37462861	-	938	0	0	1	0	0	1	0	0	1	0	0	1	0	0	1	0	0	1	0	0	1	0	0	1	0	0	1	0	0	1	0	0	1	0	0	1	0	0	1	0	0	0	0	0	0	0	0	0	0	NM_001011813
NM_001011814	Olfr524	chr7	139781725	139782681	-	956	0	0	1	0	0	1	0	0	1	0	0	1	0	0	1	0	0	1	0	0	1	0	0	1	0	0	1	0	0	1	0	0	1	0	0	1	0	0	1	0	0	0	0	0	0	0	0	0	0	NM_001011814
NM_001011815	Olfr533	chr7	140046116	140047078	+	962	0	0	1	0	0	1	0	0	1	0	0	1	0	0	1	0	0	1	0	0	1	0	0	1	0	0	1	0	0	1	0	0	1	0	0	1	0	0	1	0	0	0	0	0	0	0	0	0	0	NM_001011815
NM_001011816	Olfr1181	chr2	88253432	88254367	-	935	0	0	1	0	0	1	0	0	1	0	0	1	0	0	1	0	0	1	0	0	1	0	0	1	0	0	1	0	0	1	0	0	1	0	0	1	0	0	1	0	0	0	0	0	0	0	0	0	0	NM_001011816
NM_001011818	Olfr316	chr11	58648493	58649413	+	920	0	0.283316	1	0.852027	0.283316	0.569798	0.752596	0.283316	0.590257	0.168196	0.283316	1	0	0.283316	1	0	0.283316	1	0.53017	0.283316	0.448103	0	0.283316	1	0	0.283316	1	0.852027	0.283316	0.264581	1.28277	0.283316	0.0441685	0.168196	0.283316	0.895958	0	0.283316	1	0	0.168196	0	0.852027	1.28277	0	0	0	0	0.53017	NM_001011818
NM_001011819	Olfr312	chr11	58721982	58722908	+	926	0	0	1	0	0	1	0	0	1	0	0	1	0	0	1	0	0	1	0	0	1	0	0	1	0	0	1	0	0	1	0	0	1	0	0	1	0	0	1	0	0	0	0	0	0	0	0	0	0	NM_001011819
NM_001011820	Olfr1359	chr13	21887144	21888135	+	991	0	0	1	0	0	1	0	0	1	0	0	1	0	0	1	0	0	1	0	0	1	0	0	1	0	0	1	0	0	1	0	0	1	0	0	1	0	0	1	0	0	0	0	0	0	0	0	0	0	NM_001011820
NM_001011821	Olfr804	chr10	129540749	129541693	+	944	0	0	1	0	0	1	0	0	1	0	0	1	0	0	1	0	0	1	0	0	1	0	0	1	0	0	1	0	0	1	0	0	1	0	0	1	0	0	1	0	0	0	0	0	0	0	0	0	0	NM_001011821
NM_001011822	Olfr787	chr10	129298547	129299485	+	938	1.31193	0.189049	0.0554383	0	0.189049	1	0	0.189049	1	0.164591	0.189049	0.98353	0.413969	0.189049	0.604897	0	0.189049	1	0	0.189049	1	0	0.189049	1	0	0.189049	1	-1.31193	0.189049	0.0160569	-1.31193	0.189049	0.00736046	-1.14734	0.189049	0.0116777	-0.897958	0.189049	0.0411573	1.31193	0.164591	0.413969	0	0	0	0	0	0	0	NM_001011822
NM_001011823	Olfr834	chr9	18899286	18900224	+	938	-0.454824	0.107102	0.78171	0	0.107102	1	0	0.107102	1	0	0.107102	1	0	0.107102	1	-0.762923	0.107102	0.183613	-0.762923	0.107102	0.116381	-0.762923	0.107102	0.097062	-0.762923	0.107102	0.0868569	-0.308099	0.107102	0.72294	-0.308099	0.107102	0.626411	-0.308099	0.107102	0.576778	-0.308099	0.107102	0.556818	0.308099	0	0	0	0	0.762923	0	0	0	0	NM_001011823
NM_001011824	Olfr832	chr9	18855946	18856884	+	938	0.61089	0.239619	0.704578	-0.572064	0.239619	0.784114	0	0.239619	1	0	0.239619	1	0.152342	0.239619	0.987398	0.0416166	0.239619	1	-0.530447	0.239619	0.403851	-0.530447	0.239619	0.363068	-0.530447	0.239619	0.343631	-1.14134	0.239619	0.0881548	-1.14134	0.239619	0.0536034	-1.14134	0.239619	0.0388699	-0.988995	0.239619	0.0674242	1.14134	0	0.152342	0	0	0.530447	0	0	0.572064	0	NM_001011824
NM_001011825	Olfr1105	chr2	86863625	86864563	-	938	0	0	1	0	0	1	0	0	1	0	0	1	0	0	1	0	0	1	0	0	1	0	0	1	0	0	1	0	0	1	0	0	1	0	0	1	0	0	1	0	0	0	0	0	0	0	0	0	0	NM_001011825
NM_001011826	Olfr967	chr9	39661684	39662616	+	932	0	0	1	0	0	1	0	0	1	0	0	1	0	0	1	0	0	1	0	0	1	0	0	1	0	0	1	0	0	1	0	0	1	0	0	1	0	0	1	0	0	0	0	0	0	0	0	0	0	NM_001011826
NM_001011827	Olfr963	chr9	39580355	39581290	+	935	0	0	1	0	0	1	0	0	1	0	0	1	0	0	1	0	0	1	0	0	1	0	0	1	0	0	1	0	0	1	0	0	1	0	0	1	0	0	1	0	0	0	0	0	0	0	0	0	0	NM_001011827
NM_001011828	Olfr304	chr7	86034865	86035866	-	1001	0	0	1	0	0	1	0	0	1	0	0	1	0	0	1	0	0	1	0	0	1	0	0	1	0	0	1	0	0	1	0	0	1	0	0	1	0	0	1	0	0	0	0	0	0	0	0	0	0	NM_001011828
NM_001011829	Olfr761	chr17	38262942	38263913	-	971	0.141462	0.0141462	0.357228	0	0.0141462	1	0	0.0141462	1	0	0.0141462	1	0	0.0141462	1	0	0.0141462	1	0	0.0141462	1	0	0.0141462	1	0	0.0141462	1	-0.141462	0.0141462	0.162021	-0.141462	0.0141462	0.109465	-0.141462	0.0141462	0.0859442	-0.141462	0.0141462	0.0781062	0.141462	0	0	0	0	0	0	0	0	0	NM_001011829
NM_001011830	Olfr119	chr17	38007576	38012611	+	1113	0	0	1	0	0	1	0	0	1	0	0	1	0	0	1	0	0	1	0	0	1	0	0	1	0	0	1	0	0	1	0	0	1	0	0	1	0	0	1	0	0	0	0	0	0	0	0	0	0	NM_001011830
NM_001011831	Olfr1500	chr19	13804823	13805758	-	935	0	0	1	0	0	1	0	0	1	0	0	1	0	0	1	0	0	1	0	0	1	0	0	1	0	0	1	0	0	1	0	0	1	0	0	1	0	0	1	0	0	0	0	0	0	0	0	0	0	NM_001011831
NM_001011832	Olfr1490	chr19	13631810	13632760	+	950	0	0	1	0	0	1	0	0	1	0	0	1	0	0	1	0	0	1	0	0	1	0	0	1	0	0	1	0	0	1	0	0	1	0	0	1	0	0	1	0	0	0	0	0	0	0	0	0	0	NM_001011832
NM_001011833	Olfr1137	chr2	87541316	87542248	-	932	0	0	1	0	0	1	0	0	1	0	0	1	0	0	1	0	0	1	0	0	1	0	0	1	0	0	1	0	0	1	0	0	1	0	0	1	0	0	1	0	0	0	0	0	0	0	0	0	0	NM_001011833
NM_001011834	Olfr1152	chr2	87698337	87699269	+	932	0	0	1	0	0	1	0	0	1	0	0	1	0	0	1	0	0	1	0	0	1	0	0	1	0	0	1	0	0	1	0	0	1	0	0	1	0	0	1	0	0	0	0	0	0	0	0	0	0	NM_001011834
NM_001011835	Olfr1162	chr2	87880022	87880966	-	944	0	0	1	0	0	1	0	0	1	0	0	1	0	0	1	0	0	1	0	0	1	0	0	1	0	0	1	0	0	1	0	0	1	0	0	1	0	0	1	0	0	0	0	0	0	0	0	0	0	NM_001011835
NM_001011836	Olfr1129	chr2	87405430	87406374	+	944	0	0	1	0	0	1	0	0	1	0	0	1	0	0	1	0	0	1	0	0	1	0	0	1	0	0	1	0	0	1	0	0	1	0	0	1	0	0	1	0	0	0	0	0	0	0	0	0	0	NM_001011836
NM_001011837	Olfr748	chr14	50947789	50948712	+	923	0	0	1	0	0	1	0	0	1	0	0	1	0	0	1	0	0	1	0	0	1	0	0	1	0	0	1	0	0	1	0	0	1	0	0	1	0	0	1	0	0	0	0	0	0	0	0	0	0	NM_001011837
NM_001011839	Olfr1437	chr19	12299251	12302430	-	1033	0	0	1	0	0	1	0	0	1	0	0	1	0	0	1	0	0	1	0	0	1	0	0	1	0	0	1	0	0	1	0	0	1	0	0	1	0	0	1	0	0	0	0	0	0	0	0	0	0	NM_001011839
NM_001011840	Olfr1463	chr19	13211616	13212548	+	932	0	0	1	0	0	1	0	0	1	0	0	1	0	0	1	0	0	1	0	0	1	0	0	1	0	0	1	0	0	1	0	0	1	0	0	1	0	0	1	0	0	0	0	0	0	0	0	0	0	NM_001011840
NM_001011841	Olfr1465	chr19	13290724	13291647	-	923	0	0	1	0	0	1	0	0	1	0	0	1	0	0	1	0	0	1	0	0	1	0	0	1	0	0	1	0	0	1	0	0	1	0	0	1	0	0	1	0	0	0	0	0	0	0	0	0	0	NM_001011841
NM_001011842	Olfr1474	chr19	13448336	13449280	+	944	0	0	1	0	0	1	0	0	1	0	0	1	0	0	1	0	0	1	0	0	1	0	0	1	0	0	1	0	0	1	0	0	1	0	0	1	0	0	1	0	0	0	0	0	0	0	0	0	0	NM_001011842
NM_001011845	Olfr597	chr7	102969620	102970567	+	947	0	0	1	0	0	1	0	0	1	0	0	1	0	0	1	0	0	1	0	0	1	0	0	1	0	0	1	0	0	1	0	0	1	0	0	1	0	0	1	0	0	0	0	0	0	0	0	0	0	NM_001011845
NM_001011846	Olfr517	chr7	108467415	108468359	-	944	0	0	1	0	0	1	0	0	1	0	0	1	0	0	1	0	0	1	0	0	1	0	0	1	0	0	1	0	0	1	0	0	1	0	0	1	0	0	1	0	0	0	0	0	0	0	0	0	0	NM_001011846
NM_001011847	Olfr591	chr7	102821898	102822842	-	944	0.391076	0.0391076	0.342502	0	0.0391076	1	0	0.0391076	1	0	0.0391076	1	0	0.0391076	1	0	0.0391076	1	0	0.0391076	1	0	0.0391076	1	0	0.0391076	1	-0.391076	0.0391076	0.151279	-0.391076	0.0391076	0.100047	-0.391076	0.0391076	0.0777327	-0.391076	0.0391076	0.0705817	0.391076	0	0	0	0	0	0	0	0	0	NM_001011847
NM_001011848	Olfr675	chr7	104673232	104674173	-	941	0	0	1	0	0	1	0	0	1	0	0	1	0	0	1	0	0	1	0	0	1	0	0	1	0	0	1	0	0	1	0	0	1	0	0	1	0	0	1	0	0	0	0	0	0	0	0	0	0	NM_001011848
NM_001011849	Olfr792	chr10	129376408	129377343	+	935	0	0	1	0	0	1	0	0	1	0	0	1	0	0	1	0	0	1	0	0	1	0	0	1	0	0	1	0	0	1	0	0	1	0	0	1	0	0	1	0	0	0	0	0	0	0	0	0	0	NM_001011849
NM_001011850	Olfr1505	chr19	13896386	13897336	+	950	0	0.0331112	1	0	0.0331112	1	0	0.0331112	1	-0.331112	0.0331112	0.28155	0	0.0331112	1	0	0.0331112	1	0	0.0331112	1	0.331112	0.0331112	0.0745636	0	0.0331112	1	0	0.0331112	1	0	0.0331112	1	0	0.0331112	1	0	0.0331112	1	0	0	0	0	0	0	0.331112	0	0	0	NM_001011850
NM_001011851	Olfr412	chr11	74255497	74256435	+	938	0	0	1	0	0	1	0	0	1	0	0	1	0	0	1	0	0	1	0	0	1	0	0	1	0	0	1	0	0	1	0	0	1	0	0	1	0	0	1	0	0	0	0	0	0	0	0	0	0	NM_001011851
NM_001011852	Olfr1029	chr2	85805557	85806617	+	1060	0	0	1	0	0	1	0	0	1	0	0	1	0	0	1	0	0	1	0	0	1	0	0	1	0	0	1	0	0	1	0	0	1	0	0	1	0	0	1	0	0	0	0	0	0	0	0	0	0	NM_001011852
NM_001011853	Olfr1425	chr19	12051059	12051994	-	935	0	0.0701649	1	-0.701649	0.0701649	0.41474	0	0.0701649	1	0	0.0701649	1	0	0.0701649	1	0.701649	0.0701649	0.149604	0	0.0701649	1	0	0.0701649	1	0	0.0701649	1	0	0.0701649	1	0	0.0701649	1	0	0.0701649	1	0	0.0701649	1	0	0	0	0	0	0	0	0	0.701649	0	NM_001011853
NM_001011854	Olfr605	chr7	103091347	103092357	-	1010	0	0.0319509	1	0	0.0319509	1	0	0.0319509	1	-0.319509	0.0319509	0.281626	0	0.0319509	1	0	0.0319509	1	0	0.0319509	1	0.319509	0.0319509	0.0746674	0	0.0319509	1	0	0.0319509	1	0	0.0319509	1	0	0.0319509	1	0	0.0319509	1	0	0	0	0	0	0	0.319509	0	0	0	NM_001011854
NM_001011855	Olfr169	chr16	19384690	19385631	-	941	0	0	1	0	0	1	0	0	1	0	0	1	0	0	1	0	0	1	0	0	1	0	0	1	0	0	1	0	0	1	0	0	1	0	0	1	0	0	1	0	0	0	0	0	0	0	0	0	0	NM_001011855
NM_001011856	Olfr1331	chr4	118725980	118726933	+	953	0	0	1	0	0	1	0	0	1	0	0	1	0	0	1	0	0	1	0	0	1	0	0	1	0	0	1	0	0	1	0	0	1	0	0	1	0	0	1	0	0	0	0	0	0	0	0	0	0	NM_001011856
NM_001011857	Olfr685	chr7	104829568	104830518	-	950	0	0	1	0	0	1	0	0	1	0	0	1	0	0	1	0	0	1	0	0	1	0	0	1	0	0	1	0	0	1	0	0	1	0	0	1	0	0	1	0	0	0	0	0	0	0	0	0	0	NM_001011857
NM_001011858	Olfr504	chr7	108164044	108165000	-	956	0	0	1	0	0	1	0	0	1	0	0	1	0	0	1	0	0	1	0	0	1	0	0	1	0	0	1	0	0	1	0	0	1	0	0	1	0	0	1	0	0	0	0	0	0	0	0	0	0	NM_001011858
NM_001011859	Olfr965	chr9	39630525	39631463	+	938	0	0	1	0	0	1	0	0	1	0	0	1	0	0	1	0	0	1	0	0	1	0	0	1	0	0	1	0	0	1	0	0	1	0	0	1	0	0	1	0	0	0	0	0	0	0	0	0	0	NM_001011859
NM_001011860	Olfr1222	chr2	88955138	88956073	-	935	0	0	1	0	0	1	0	0	1	0	0	1	0	0	1	0	0	1	0	0	1	0	0	1	0	0	1	0	0	1	0	0	1	0	0	1	0	0	1	0	0	0	0	0	0	0	0	0	0	NM_001011860
NM_001011861	Olfr331	chr11	58392424	58393398	-	974	0	0	1	0	0	1	0	0	1	0	0	1	0	0	1	0	0	1	0	0	1	0	0	1	0	0	1	0	0	1	0	0	1	0	0	1	0	0	1	0	0	0	0	0	0	0	0	0	0	NM_001011861
NM_001011862	Olfr699	chr7	106389256	106390206	-	950	2.37474	0.351964	0.00454697	0.683569	0.351964	0.671331	0	0.351964	1	0.461334	0.351964	0.73312	0	0.351964	1	0	0.351964	1	0	0.351964	1	0	0.351964	1	0	0.351964	1	-1.69117	0.351964	0.0115759	-2.37474	0.351964	0.000269361	-1.9134	0.351964	0.0010731	-2.37474	0.351964	0.000106075	2.37474	0.461334	0	0.683569	0	0	0	0	0	0	NM_001011862
NM_001011863	Olfr406	chr11	74160217	74161188	+	971	0	0	1	0	0	1	0	0	1	0	0	1	0	0	1	0	0	1	0	0	1	0	0	1	0	0	1	0	0	1	0	0	1	0	0	1	0	0	1	0	0	0	0	0	0	0	0	0	0	NM_001011863
NM_001011864	Olfr917	chr9	38576209	38577138	-	929	0	0	1	0	0	1	0	0	1	0	0	1	0	0	1	0	0	1	0	0	1	0	0	1	0	0	1	0	0	1	0	0	1	0	0	1	0	0	1	0	0	0	0	0	0	0	0	0	0	NM_001011864
NM_001011865	Olfr624	chr7	103319310	103320236	-	926	0	0	1	0	0	1	0	0	1	0	0	1	0	0	1	0	0	1	0	0	1	0	0	1	0	0	1	0	0	1	0	0	1	0	0	1	0	0	1	0	0	0	0	0	0	0	0	0	0	NM_001011865
NM_001011866	Olfr309	chr7	85955393	85956319	-	926	0	0	1	0	0	1	0	0	1	0	0	1	0	0	1	0	0	1	0	0	1	0	0	1	0	0	1	0	0	1	0	0	1	0	0	1	0	0	1	0	0	0	0	0	0	0	0	0	0	NM_001011866
NM_001011867	Olfr538	chr7	140154068	140155000	+	932	0	0	1	0	0	1	0	0	1	0	0	1	0	0	1	0	0	1	0	0	1	0	0	1	0	0	1	0	0	1	0	0	1	0	0	1	0	0	1	0	0	0	0	0	0	0	0	0	0	NM_001011867
NM_001011868	Olfr1178	chr2	88221593	88222564	+	971	0	0	1	0	0	1	0	0	1	0	0	1	0	0	1	0	0	1	0	0	1	0	0	1	0	0	1	0	0	1	0	0	1	0	0	1	0	0	1	0	0	0	0	0	0	0	0	0	0	NM_001011868
NM_001011869	Olfr452	chr6	42766975	42767928	+	953	0	0.0722484	1	0	0.0722484	1	0	0.0722484	1	-0.594957	0.0722484	0.288459	0.127527	0.0722484	0.935679	0	0.0722484	1	0	0.0722484	1	0.594957	0.0722484	0.079938	0	0.0722484	1	0	0.0722484	1	0	0.0722484	1	0	0.0722484	1	0.127527	0.0722484	0.797705	0	0	0.127527	0	0	0	0.594957	0	0	0	NM_001011869
NM_001011870	Olfr1329	chr4	118773721	118774662	-	941	0	0.00466662	1	0	0.00466662	1	0	0.00466662	1	0.0466663	0.00466662	0.424353	0	0.00466662	1	0	0.00466662	1	0	0.00466662	1	0	0.00466662	1	0	0.00466662	1	0	0.00466662	1	0	0.00466662	1	0.0466663	0.00466662	0.165481	0	0.00466662	1	0	0.0466663	0	0	0	0	0	0	0	0	NM_001011870
NM_001011871	Olfr506	chr7	108211516	108212460	+	944	0	0.0309376	1	0	0.0309376	1	0.309376	0.0309376	0.356569	0	0.0309376	1	0	0.0309376	1	0	0.0309376	1	0	0.0309376	1	0	0.0309376	1	0	0.0309376	1	0	0.0309376	1	0.309376	0.0309376	0.100788	0	0.0309376	1	0	0.0309376	1	0	0	0	0	0.309376	0	0	0	0	0	NM_001011871
NM_001011872	Olfr1034	chr2	85876788	85877810	+	1022	0	0.063314	1	0	0.063314	1	0	0.063314	1	0	0.063314	1	0.63314	0.063314	0.0661903	0	0.063314	1	0	0.063314	1	0	0.063314	1	0	0.063314	1	0	0.063314	1	0	0.063314	1	0	0.063314	1	0.63314	0.063314	0.0105853	0	0	0.63314	0	0	0	0	0	0	0	NM_001011872
NM_001011873	Xkr9	chr1	13738995	13771947	+	1919	0.300726	0.181194	0.899922	0.2265	0.181194	0.983643	0.374493	0.181194	0.732597	0.529672	0.181194	0.432537	0.380547	0.181194	0.559668	0	0.181194	1	0	0.181194	1	0	0.181194	1	0	0.181194	1	-0.0742253	0.181194	1	0.0737674	0.181194	0.989451	0.228946	0.181194	0.625824	0.0798215	0.181194	0.937549	0.300726	0.529672	0.380547	0.2265	0.374493	0	0	0	0	0	NM_001011873
NM_001011874	Xkr4	chr1	3284705	3741721	-	3629	-0.998681	5.94832	0.631777	-0.560288	5.94832	0.951222	-0.514916	5.94832	0.91904	0.611463	5.94832	0.783369	-0.180987	5.94832	1	-0.221858	5.94832	0.995401	0.1098	5.94832	1	0.965998	5.94832	0.248693	2.20367	5.94832	0.00645276	0.216536	5.94832	0.992533	0.593565	5.94832	0.581863	2.57614	5.94832	0.00258615	3.02137	5.94832	0.000536254	4.50245	7.0786	7.52382	4.71899	5.09602	5.50114	6.46713	7.70481	5.27928	5.61094	NM_001011874
NM_001011875	Rnase12	chr14	51294155	51294699	-	544	0.271181	0.160391	1	-0.310711	0.160391	0.983485	0	0.160391	1	0.135155	0.160391	1	0	0.160391	1	0.754142	0.160391	0.254471	0	0.160391	1	0	0.160391	1	0	0.160391	1	0.172251	0.160391	0.950961	-0.271181	0.160391	0.735071	-0.136025	0.160391	0.914714	-0.271181	0.160391	0.672683	0.271181	0.135155	0	0.443431	0	0	0	0	0.754142	0	NM_001011875
NM_001011876	Ang6	chr14	44239121	44243875	-	711	0	0	1	0	0	1	0	0	1	0	0	1	0	0	1	0	0	1	0	0	1	0	0	1	0	0	1	0	0	1	0	0	1	0	0	1	0	0	1	0	0	0	0	0	0	0	0	0	0	NM_001011876
NM_001011877	Rnase11	chr14	51286908	51287620	-	712	-0.398887	0.060287	0.429922	0	0.060287	1	0.203983	0.060287	0.830173	0	0.060287	1	0	0.060287	1	-0.398887	0.060287	0.206215	-0.398887	0.060287	0.13436	-0.398887	0.060287	0.112633	-0.398887	0.060287	0.101429	0	0.060287	1	0.203983	0.060287	0.523809	0	0.060287	1	0	0.060287	1	0	0	0	0	0.203983	0.398887	0	0	0	0	NM_001011877
NM_001012236	Trex1	chr9	108887000	108888319	-	1057	0.232751	6.81965	1	-0.196043	6.81965	1	-0.557746	6.81965	0.585836	-0.206813	6.81965	0.933112	0.11368	6.81965	0.995877	0.566222	6.81965	0.321612	0.291919	6.81965	0.607202	0.22436	6.81965	0.688838	-0.0589097	6.81965	1	0.137428	6.81965	0.961801	-0.498578	6.81965	0.320447	-0.215204	6.81965	0.71621	-0.177981	6.81965	0.768232	6.9091	6.6939	6.73112	7.04653	6.41052	6.67635	6.90071	6.61744	7.24257	6.96827	NM_001012236
NM_001012265	Olfr857	chr9	19624125	19625054	+	929	-0.802491	0.326965	0.621626	0.346194	0.326965	1	0	0.326965	1	0.166563	0.326965	1	0.371185	0.326965	0.813753	-1.27381	0.326965	0.10549	-1.27381	0.326965	0.0581453	-1.27381	0.326965	0.0467247	-0.953519	0.326965	0.126295	-0.125123	0.326965	1	-0.471317	0.326965	0.578189	-0.304754	0.326965	0.732722	0.220158	0.326965	0.825123	0.471317	0.166563	0.691475	0.346194	0	1.27381	0	0.320289	0	0	NM_001012265
NM_001012266	Olfr835	chr9	18946421	18947356	+	935	0	0.0304419	1	0.304419	0.0304419	0.41474	0	0.0304419	1	0	0.0304419	1	0	0.0304419	1	0	0.0304419	1	0	0.0304419	1	0	0.0304419	1	0	0.0304419	1	0.304419	0.0304419	0.151981	0	0.0304419	1	0	0.0304419	1	0	0.0304419	1	0	0	0	0.304419	0	0	0	0	0	0	NM_001012266
NM_001012269	Olfr1513	chr14	52586560	52587501	-	941	0	0.0392417	1	0	0.0392417	1	-0.392417	0.0392417	0.356569	0	0.0392417	1	0	0.0392417	1	0	0.0392417	1	0.392417	0.0392417	0.0902539	0	0.0392417	1	0	0.0392417	1	0	0.0392417	1	0	0.0392417	1	0	0.0392417	1	0	0.0392417	1	0	0	0	0	0	0	0	0	0	0.392417	NM_001012269
NM_001012273	Birc5	chr11	117740063	117746569	+	3411	0.0824999	8.08734	1	0.0290305	8.08734	1	0.115723	8.08734	1	-0.495233	8.08734	0.855266	0.385973	8.08734	0.869861	-0.00788864	8.08734	1	-0.756931	8.08734	0.413779	-1.50073	8.08734	0.0591409	-3.04139	8.08734	0.000344754	-0.061358	8.08734	1	-0.723708	8.08734	0.460469	-2.07846	8.08734	0.010625	-2.73792	8.08734	0.0010848	9.21943	7.14097	6.48151	9.15807	8.49572	9.13693	7.6362	6.09554	9.12904	8.38	NM_001012273
NM_001012305	Slc39a12	chr2	14393209	14499788	+	2651	-0.402036	1.44154	1	-0.305549	1.44154	1	0.0802908	1.44154	1	0.261418	1.44154	1	0.752922	1.44154	0.70306	0.0169993	1.44154	1	1.07516	1.44154	0.32962	1.26249	1.44154	0.206706	2.64936	1.44154	0.00662476	0.113486	1.44154	1	1.55749	1.44154	0.146335	1.92594	1.44154	0.0514322	3.80431	1.44154	0.00035605	0	1.92594	3.80431	0.113486	1.55749	0.402036	1.66453	3.05139	0.419035	1.4772	NM_001012305
NM_001012306	Hsd3b3	chr3	98648792	98669726	-	1485	0	0.0900981	1	-0.0444513	0.0900981	1	0	0.0900981	1	0.278169	0.0900981	0.622362	0.0931798	0.0900981	0.949073	0.287041	0.0900981	0.440431	0	0.0900981	1	0	0.0900981	1	0	0.0900981	1	0.24259	0.0900981	0.55597	0	0.0900981	1	0.278169	0.0900981	0.326857	0.0931798	0.0900981	0.818289	0	0.278169	0.0931798	0.24259	0	0	0	0	0.287041	0	NM_001012306
NM_001012307	Defa23	chr8	21545056	21546032	+	415	0	0	1	0	0	1	0	0	1	0	0	1	0	0	1	0	0	1	0	0	1	0	0	1	0	0	1	0	0	1	0	0	1	0	0	1	0	0	1	0	0	0	0	0	0	0	0	0	0	NM_001012307
NM_001012309	Nsrp1	chr11	76935118	76969263	-	3103	0.119983	6.29126	1	0.13054	6.29126	1	0.109811	6.29126	1	0.566713	6.29126	0.585035	0.26732	6.29126	0.845171	-1.22539	6.29126	0.0468914	-0.740154	6.29126	0.173464	-1.35699	6.29126	0.00873232	-1.77411	6.29126	0.000805712	-1.21484	6.29126	0.048992	-0.750327	6.29126	0.179536	-0.910263	6.29126	0.076369	-1.62678	6.29126	0.00199035	7.31113	6.40087	5.68436	6.0963	6.56081	7.19115	5.83416	5.41704	5.96576	6.451	NM_001012309
NM_001012310	Slc25a47	chr12	108817055	108822741	+	1569	-0.355867	5.0877	1	-0.698449	5.0877	0.72484	-0.606302	5.0877	0.725417	-1.00635	5.0877	0.314632	-0.879662	5.0877	0.330796	0.761749	5.0877	0.340535	0.605924	5.0877	0.38036	0.361098	5.0877	0.620213	0.0642329	5.0877	1	0.419166	5.0877	0.705311	0.355488	5.0877	0.684001	-0.289383	5.0877	0.728159	-0.459562	5.0877	0.48782	4.72789	4.43851	4.26833	5.14706	5.08338	5.08376	5.44486	5.14799	5.84551	5.68968	NM_001012310
NM_001012311	Pgbd1	chr13	21605446	21625223	-	3109	-0.825215	4.33732	0.454833	-0.448969	4.33732	0.892446	-0.597556	4.33732	0.671115	-0.669338	4.33732	0.511783	-0.153227	4.33732	0.982824	-0.0490986	4.33732	1	-0.593468	4.33732	0.323592	-1.22046	4.33732	0.0232462	-1.64787	4.33732	0.00243625	0.327147	4.33732	0.763217	-0.36581	4.33732	0.616644	-1.06458	4.33732	0.0487366	-0.97588	4.33732	0.0648289	4.48371	3.41913	3.50783	4.81086	4.1179	5.30893	4.08847	3.66106	5.25983	4.71546	NM_001012311
NM_001012322	Sctr	chr1	119934710	119991262	+	1895	-0.450816	1.89437	1	0.159847	1.89437	1	-0.163645	1.89437	1	-0.573895	1.89437	0.786112	-0.316574	1.89437	0.914351	-0.264278	1.89437	0.946536	1.64963	1.89437	0.0402547	1.79022	1.89437	0.0202987	1.31057	1.89437	0.0778018	0.346385	1.89437	0.872116	1.9368	1.89437	0.0197234	1.66714	1.89437	0.0313886	1.44481	1.89437	0.0562148	0.680837	2.34798	2.12565	1.02722	2.61764	1.13165	2.92188	2.44222	0.867375	2.78128	NM_001012322
NM_001012323	Mup20	chr4	61968471	61972354	-	874	0.490428	0.107418	0.684524	-0.583749	0.107418	0.607611	0	0.107418	1	0	0.107418	1	0	0.107418	1	0.583749	0.107418	0.291384	0	0.107418	1	0	0.107418	1	0	0.107418	1	-0.490428	0.107418	0.408056	-0.490428	0.107418	0.318788	-0.490428	0.107418	0.273994	-0.490428	0.107418	0.257855	0.490428	0	0	0	0	0	0	0	0.583749	0	NM_001012323
NM_001012324	Ecm2	chr13	49658286	49686265	+	3577	-0.25624	0.962784	1	-0.0876249	0.962784	1	-0.879585	0.962784	0.538038	0.421536	0.962784	0.836452	0.173784	0.962784	0.991133	-1.05539	0.962784	0.18722	0.115979	0.962784	1	-0.548156	0.962784	0.432669	-0.294589	0.962784	0.722285	-0.886779	0.962784	0.288723	-0.507365	0.962784	0.538449	0.12962	0.962784	0.966869	0.135435	0.962784	0.937549	1.12579	1.25541	1.26122	0.23901	0.618424	1.38203	0.833874	1.08744	0.326635	1.49801	NM_001012324
NM_001012325	Zfp708	chr13	67217462	67246040	-	2531	-0.734129	4.34318	0.786485	-0.384453	4.34318	1	-0.749601	4.34318	0.730182	0.361226	4.34318	0.930208	0.729355	4.34318	0.579764	-1.06909	4.34318	0.269248	-0.0855599	4.34318	1	-1.12579	4.34318	0.136647	-1.57474	4.34318	0.0316117	-0.719415	4.34318	0.528729	-0.101032	4.34318	1	-0.0304304	4.34318	1	-0.111252	4.34318	0.991217	4.45784	4.42741	4.34659	3.73843	4.35681	5.19197	4.06619	3.61724	4.12288	5.10641	NM_001012325
NM_001012330	Zbtb18	chr1	177272227	177278331	+	3836	-0.137173	7.68374	1	0.0107285	7.68374	1	-0.548168	7.68374	0.538328	-1.0092	7.68374	0.102491	-0.888781	7.68374	0.114379	0.219369	7.68374	0.797491	1.89228	7.68374	8.45751e-05	1.92401	7.68374	4.13189e-05	1.05212	7.68374	0.00789009	0.367271	7.68374	0.55261	1.48129	7.68374	0.00120566	1.05199	7.68374	0.0100231	0.300511	7.68374	0.495351	6.78627	7.83826	7.08678	7.15354	8.26755	6.92344	8.84745	7.97556	7.14281	8.81572	NM_001012330
NM_001012335	Mdk	chr2	91760150	91762047	-	869	0.45509	12.3347	0.697316	0.198763	12.3347	1	0.38287	12.3347	0.755451	0.292201	12.3347	0.80034	0.883805	12.3347	0.120777	1.3883	12.3347	0.005903	1.68889	12.3347	0.000297573	0.937409	12.3347	0.0207652	0.236528	12.3347	0.615715	1.13197	12.3347	0.021033	1.61667	12.3347	0.000607391	0.77452	12.3347	0.0570141	0.665243	12.3347	0.0947938	11.7183	12.4928	12.3836	12.8503	13.335	11.2632	12.2006	11.4998	12.6515	12.9521	NM_001012335
NM_001012336	Mdk	chr2	91760150	91762204	-	866	0.471014	12.3776	0.691074	0.187509	12.3776	1	0.418687	12.3776	0.721579	0.290572	12.3776	0.813755	0.901192	12.3776	0.122828	1.35632	12.3776	0.00830653	1.64585	12.3776	0.000479697	0.92311	12.3776	0.0259476	0.233046	12.3776	0.634161	1.07282	12.3776	0.0320234	1.59353	12.3776	0.000860203	0.742669	12.3776	0.0756912	0.663224	12.3776	0.104419	11.79	12.5327	12.4532	12.8628	13.3835	11.319	12.2421	11.552	12.6753	12.9649	NM_001012336
NM_001012363	Slc2a9	chr5	38506616	38640728	-	3380	0.615016	1.60759	0.855919	0.148836	1.60759	1	0.393329	1.60759	0.953543	-0.394512	1.60759	0.891848	-0.574672	1.60759	0.677961	0.643817	1.60759	0.549743	1.11011	1.60759	0.141834	2.37124	1.60759	0.00160066	2.72163	1.60759	0.000337196	0.177636	1.60759	1	0.888424	1.60759	0.270232	1.36171	1.60759	0.0574815	1.53194	1.60759	0.0291395	0.834443	2.19616	2.36638	1.01208	1.72287	0.219427	2.59067	2.94105	0.863244	1.32954	NM_001012363
NM_001012392	Bpifb1	chr2	154032738	154062263	+	1642	0.350637	0.489749	1	0.422487	0.489749	0.958522	-0.470621	0.489749	0.869871	-0.221657	0.489749	0.991406	-0.212982	0.489749	0.95865	0.275407	0.489749	0.882918	0.522457	0.489749	0.497896	0.66815	0.489749	0.316433	1.0488	0.489749	0.0885724	0.347257	0.489749	0.808844	-0.298802	0.489749	0.776618	0.0958564	0.489749	1	0.485179	0.489749	0.487851	0.350637	0.446494	0.835816	0.697895	0.0518358	0	0.66815	1.0488	0.275407	0.522457	NM_001012392
NM_001012396	Hacd1	chr2	14031642	14060846	-	875	-0.357946	7.07343	0.861441	-0.624432	7.07343	0.541934	-0.381783	7.07343	0.774132	0.241261	7.07343	0.878729	-0.00915178	7.07343	1	1.00324	7.07343	0.0479179	-0.0831199	7.07343	0.992382	-0.421271	7.07343	0.339606	0.217104	7.07343	0.670244	0.73675	7.07343	0.155076	-0.106957	7.07343	0.943699	0.177935	7.07343	0.775101	0.565897	7.07343	0.174541	6.6855	6.86343	7.2514	7.42225	6.57854	7.04344	6.62217	7.26055	8.04668	6.96032	NM_001012396
NM_001012400	AU022252	chr4	119082335	119089921	-	1858	-0.29778	8.04429	0.656377	-0.0992027	8.04429	1	-0.296143	8.04429	0.63643	-0.54663	8.04429	0.168876	-0.856295	8.04429	0.0144316	0.197795	8.04429	0.627177	0.267754	8.04429	0.343203	0.551244	8.04429	0.0276916	0.427036	8.04429	0.0776458	0.396373	8.04429	0.208906	0.269391	8.04429	0.357535	0.302395	8.04429	0.245686	-0.131479	8.04429	0.670896	7.66735	7.96975	7.53587	8.06372	7.93674	7.96513	8.51638	8.39217	8.16293	8.23289	NM_001012400
NM_001012401	Hspb6	chr7	30252726	30254868	+	1325	-1.44191	5.35381	0.0142045	-1.05775	5.35381	0.118189	-0.858802	5.35381	0.202447	-1.05419	5.35381	0.074684	-0.911649	5.35381	0.0916129	-0.0410938	5.35381	1	-0.478176	5.35381	0.258824	-0.483034	5.35381	0.221071	-0.124493	5.35381	0.845086	0.343066	5.35381	0.572719	0.104931	5.35381	0.931525	-0.0953143	5.35381	0.92872	0.405767	5.35381	0.307717	4.66969	4.57437	5.07546	5.01275	4.77462	6.1116	5.62856	5.9871	6.0705	5.63342	NM_001012401
NM_001012402	Hs3st6	chr17	24971962	24977658	+	1232	0.0904931	3.833	1	-0.0068099	3.833	1	0.409088	3.833	0.909852	-1.95219	3.833	0.0448948	-2.32715	3.833	0.00905249	0.72519	3.833	0.400361	-1.07649	3.833	0.104371	-0.00358641	3.833	1	-0.505886	3.833	0.449263	0.627887	3.833	0.501732	-0.757898	3.833	0.291245	-2.04627	3.833	0.00210277	-2.92353	3.833	5.40037e-05	4.4743	2.42803	1.55077	5.10219	3.7164	4.38381	4.38022	3.87792	5.109	3.30732	NM_001012402
NM_001012434	Kctd14	chr7	97102411	97108764	+	2339	0.899462	1.04125	0.741352	0.648219	1.04125	0.923226	0.0649183	1.04125	1	1.04994	1.04125	0.519559	0.370305	1.04125	0.900473	-0.389234	1.04125	0.863625	-0.27458	1.04125	0.888521	-1.02828	1.04125	0.23941	0.240533	1.04125	0.882185	-0.640477	1.04125	0.664883	-1.10912	1.04125	0.246135	-0.87781	1.04125	0.335995	-0.288624	1.04125	0.828623	1.92775	1.04994	1.63912	1.28727	0.818621	1.02828	0	1.26882	0.639049	0.753703	NM_001012434
NM_001012448	Zfp708	chr13	67217462	67229609	-	2443	-0.740544	4.365	0.784335	-0.384476	4.365	1	-0.723994	4.365	0.75064	0.342358	4.365	0.942413	0.732161	4.365	0.579469	-1.08074	4.365	0.264335	-0.0418811	4.365	1	-1.06641	4.365	0.161454	-1.53214	4.365	0.0367548	-0.724675	4.365	0.52585	-0.0253304	4.365	1	0.0164961	4.365	1	-0.0594318	4.365	1	4.44613	4.46263	4.3867	3.72146	4.4208	5.18668	4.12027	3.65454	4.10594	5.1448	NM_001012448
NM_001012449	Zfp708	chr13	67217462	67246040	-	2437	-0.736011	4.3439	0.809599	-0.336455	4.3439	1	-0.745916	4.3439	0.755792	0.361813	4.3439	0.939336	0.780471	4.3439	0.567941	-1.1057	4.3439	0.275645	-0.0692584	4.3439	1	-1.11635	4.3439	0.159495	-1.60102	4.3439	0.0363377	-0.706148	4.3439	0.56696	-0.079163	4.3439	1	-0.0185232	4.3439	1	-0.0845388	4.3439	1	4.45397	4.43544	4.36943	3.74782	4.3748	5.18998	4.07363	3.58896	4.08427	5.12072	NM_001012449
NM_001012450	Ankrd6	chr4	32804035	32923505	-	4700	-0.0721508	7.30098	1	0.190837	7.30098	0.987279	-0.24147	7.30098	0.865156	-0.734393	7.30098	0.150765	-0.459065	7.30098	0.348076	0.484627	7.30098	0.237325	0.640567	7.30098	0.0585317	0.809105	7.30098	0.013221	0.515475	7.30098	0.0997355	0.747615	7.30098	0.0565353	0.471248	7.30098	0.185771	0.146862	7.30098	0.750251	0.128561	7.30098	0.778149	6.8705	7.01736	6.99906	7.61811	7.34175	6.94265	7.75175	7.45812	7.42728	7.58322	NM_001012450
NM_001012451	Ankrd6	chr4	32804035	32950826	-	4413	-0.0289524	7.36737	1	0.218002	7.36737	0.945715	-0.226048	7.36737	0.87693	-0.692255	7.36737	0.161182	-0.47619	7.36737	0.303244	0.528866	7.36737	0.171599	0.702856	7.36737	0.0313618	0.873002	7.36737	0.00629495	0.657761	7.36737	0.030174	0.775821	7.36737	0.0400232	0.50576	7.36737	0.136831	0.2097	7.36737	0.57405	0.210523	7.36737	0.552112	6.90647	7.11617	7.11699	7.68229	7.41223	6.93542	7.80842	7.59318	7.46429	7.63828	NM_001012451
NM_001012477	Cxcl12	chr6	117145496	117158329	+	5663	-0.79602	6.39848	1	-0.901229	6.39848	0.958272	1.87057	6.39848	0.534796	0.339168	6.39848	1	0.1607	6.39848	1	2.02783	6.39848	0.239146	0.0992767	6.39848	1	0.716535	6.39848	0.678418	0.680656	6.39848	0.685164	1.92262	6.39848	0.274214	2.76587	6.39848	0.058515	1.85172	6.39848	0.184163	1.63738	6.39848	0.232084	4.83028	6.68201	6.46766	6.7529	7.59615	5.6263	6.34284	6.30696	7.65413	5.72558	NM_001012477
NM_001012517	Fut10	chr8	31677359	31751952	+	3615	0.0380484	5.68322	1	0.419068	5.68322	0.78355	-0.103506	5.68322	1	-0.600036	5.68322	0.389163	-0.451684	5.68322	0.495056	0.536508	5.68322	0.305488	0.444975	5.68322	0.322658	0.0872534	5.68322	0.957836	-0.858761	5.68322	0.0280892	0.917528	5.68322	0.0593732	0.30342	5.68322	0.56337	-0.550831	5.68322	0.18168	-1.34849	5.68322	0.00132167	5.74909	5.19826	4.40059	6.66662	6.05251	5.71104	5.79829	4.85228	6.24755	6.15601	NM_001012517
NM_001012518	Ehmt1	chr2	24680781	24809621	-	5054	-0.270643	9.31737	0.589914	-0.034476	9.31737	1	-0.267936	9.31737	0.583301	-0.515522	9.31737	0.11019	-0.374174	9.31737	0.218746	-0.102813	9.31737	0.83633	0.474336	9.31737	0.0294533	0.421879	9.31737	0.0420259	0.0692415	9.31737	0.834861	0.133354	9.31737	0.742457	0.477042	9.31737	0.0332122	0.176999	9.31737	0.446127	-0.0342904	9.31737	0.976659	9.02047	9.19747	8.98618	9.15382	9.49751	9.29111	9.71299	9.36035	9.1883	9.76545	NM_001012518
NM_001012520	Klri1	chr6	129674181	129694095	-	827	0	0.0587591	1	0	0.0587591	1	0.323787	0.0587591	0.533865	-0.263803	0.0587591	0.57865	0	0.0587591	1	0	0.0587591	1	0	0.0587591	1	0.263803	0.0587591	0.277494	0	0.0587591	1	0	0.0587591	1	0.323787	0.0587591	0.213639	0	0.0587591	1	0	0.0587591	1	0	0	0	0	0.323787	0	0.263803	0	0	0	NM_001012520
NM_001012623	Rims1	chr1	22356196	22845239	-	6946	-0.529282	5.11558	0.699963	-0.270613	5.11558	0.992606	-0.260293	5.11558	0.953944	0.364182	5.11558	0.77167	0.0606667	5.11558	1	-0.159939	5.11558	0.949869	-0.541283	5.11558	0.302122	0.233895	5.11558	0.705895	1.66706	5.11558	0.000712796	0.0987306	5.11558	1	-0.272293	5.11558	0.693347	1.12736	5.11558	0.01819	2.25701	5.11558	3.82051e-05	4.40989	5.53724	6.66689	4.50862	4.13759	4.93917	5.17306	6.60622	4.77923	4.39789	NM_001012623
NM_001012624	Rims1	chr1	22356196	22845239	-	6876	-0.542875	5.11951	0.684524	-0.287178	5.11951	0.979771	-0.2612	5.11951	0.95352	0.359875	5.11951	0.777959	0.0597721	5.11951	1	-0.146377	5.11951	0.969282	-0.531609	5.11951	0.313886	0.248101	5.11951	0.680778	1.67776	5.11951	0.000684543	0.10932	5.11951	1	-0.249934	5.11951	0.73076	1.15085	5.11951	0.0162581	2.28041	5.11951	3.47895e-05	4.39422	5.54508	6.67463	4.50354	4.14429	4.9371	5.1852	6.61486	4.79072	4.40549	NM_001012624
NM_001012625	Rims1	chr1	22356196	22845239	-	6727	-0.558389	5.12933	0.651814	-0.300507	5.12933	0.967039	-0.269965	5.12933	0.943996	0.352669	5.12933	0.781141	0.0569578	5.12933	1	-0.13356	5.12933	0.9857	-0.525431	5.12933	0.313395	0.248669	5.12933	0.674148	1.66492	5.12933	0.000654193	0.124322	5.12933	0.992346	-0.237008	5.12933	0.746551	1.15973	5.12933	0.0143548	2.28027	5.12933	3.02342e-05	4.39194	5.55167	6.67221	4.51626	4.15493	4.95033	5.199	6.61525	4.81677	4.4249	NM_001012625
NM_001012638	Acd	chr8	106424787	106427860	-	1541	-0.111771	8.54429	1	0.0542643	8.54429	1	-0.122581	8.54429	0.99563	-0.40891	8.54429	0.384711	-0.137687	8.54429	0.856716	0.328573	8.54429	0.369104	0.467896	8.54429	0.101627	0.586659	8.54429	0.0308238	0.315921	8.54429	0.24163	0.494608	8.54429	0.141939	0.457086	8.54429	0.12127	0.289519	8.54429	0.316667	0.290005	8.54429	0.298649	8.16538	8.4549	8.45539	8.65999	8.62247	8.27715	8.86381	8.59307	8.60572	8.74505	NM_001012638
NM_001012640	AY761185	chr8	21433711	21434764	-	482	0	0.155167	1	0.336965	0.155167	0.861162	0.289773	0.155167	0.851062	0.924932	0.155167	0.111663	0	0.155167	1	0	0.155167	1	0	0.155167	1	0	0.155167	1	0	0.155167	1	0.336965	0.155167	0.564779	0.289773	0.155167	0.550333	0.924932	0.155167	0.0149364	0	0.155167	1	0	0.924932	0	0.336965	0.289773	0	0	0	0	0	NM_001012640
NM_001012667	Smim19	chr8	22952630	22966895	-	1450	-0.134916	6.65079	1	0.143624	6.65079	1	-0.220816	6.65079	0.94294	-0.433006	6.65079	0.567504	-0.531589	6.65079	0.355504	0.648989	6.65079	0.167083	1.16031	6.65079	0.00442367	1.15378	6.65079	0.00336449	1.43346	6.65079	0.000374237	0.927529	6.65079	0.0433056	1.07441	6.65079	0.00933168	0.855689	6.65079	0.0252268	1.03679	6.65079	0.00661685	5.75423	6.60992	6.79102	6.68176	6.82864	5.88915	7.04293	7.32261	6.53814	7.04946	NM_001012667
NM_001012704	Wfdc13	chr2	164527027	164529626	+	1071	0.818515	0.271857	0.564739	0.949667	0.271857	0.504322	0.395733	0.271857	0.907846	0.138686	0.271857	1	-0.153567	0.271857	0.999569	0	0.271857	1	0	0.271857	1	0	0.271857	1	0.284768	0.271857	0.712718	0.131152	0.271857	1	-0.422783	0.271857	0.604705	-0.67983	0.271857	0.287373	-0.687314	0.271857	0.264536	0.818515	0.138686	0.131201	0.949667	0.395733	0	0	0.284768	0	0	NM_001012704
NM_001012723	Wfdc16	chr2	164476628	164480722	-	1114	0	0	1	0	0	1	0	0	1	0	0	1	0	0	1	0	0	1	0	0	1	0	0	1	0	0	1	0	0	1	0	0	1	0	0	1	0	0	1	0	0	0	0	0	0	0	0	0	0	NM_001012723
NM_001012725	Wfdc6b	chr2	164455620	164460133	+	800	0	0	1	0	0	1	0	0	1	0	0	1	0	0	1	0	0	1	0	0	1	0	0	1	0	0	1	0	0	1	0	0	1	0	0	1	0	0	1	0	0	0	0	0	0	0	0	0	0	NM_001012725
NM_001012726	Aym1	chr5	113505160	113505687	+	527	-0.968551	0.777216	0.586164	0	0.777216	1	0	0.777216	1	1.43399	0.777216	0.236223	0.146456	0.777216	1	-2.83855	0.777216	0.00260179	-2.83855	0.777216	0.000663139	-2.83855	0.777216	0.000446487	-2.09696	0.777216	0.0046048	-1.87	0.777216	0.0366762	-1.87	0.777216	0.0194306	-0.436001	0.777216	0.639009	-0.981956	0.777216	0.183624	1.87	1.43399	0.888039	0	0	2.83855	0	0.741583	0	0	NM_001012726
NM_001012765	Adcy5	chr16	34975234	35126113	+	6985	0.656429	5.83925	0.677327	0.647819	5.83925	0.730838	-0.235924	5.83925	1	-0.432437	5.83925	0.776642	-0.734389	5.83925	0.405352	0.843153	5.83925	0.240477	3.22022	5.83925	1.07993e-05	4.3177	5.83925	1.53881e-07	5.14239	5.83925	8.97525e-09	0.834543	5.83925	0.250206	2.32787	5.83925	0.000465252	3.22883	5.83925	6.42899e-06	3.75157	5.83925	7.30935e-07	3.80084	7.02967	7.55241	4.63538	6.1287	3.14441	7.46211	8.2868	3.98756	6.36463	NM_001012765
NM_001012766	Ear12	chr14	44340344	44340814	+	470	0	0	1	0	0	1	0	0	1	0	0	1	0	0	1	0	0	1	0	0	1	0	0	1	0	0	1	0	0	1	0	0	1	0	0	1	0	0	1	0	0	0	0	0	0	0	0	0	0	NM_001012766
NM_001013012	Zfp787	chr7	6134488	6158964	-	1888	-0.226167	7.52685	1	-0.223717	7.52685	1	-0.149879	7.52685	1	-0.512078	7.52685	0.608535	-0.857855	7.52685	0.219374	0.833577	7.52685	0.157967	0.595884	7.52685	0.253844	0.859066	7.52685	0.071407	0.705976	7.52685	0.12802	0.836027	7.52685	0.157625	0.672172	7.52685	0.203249	0.573155	7.52685	0.249083	0.0742875	7.52685	0.984546	6.89875	7.47191	6.97304	7.73478	7.57092	7.12492	7.98398	7.83089	7.95849	7.7208	NM_001013012
NM_001013013	Dhrs7c	chr11	67689097	67706828	+	1111	0	0.115531	1	0	0.115531	1	0	0.115531	1	0.342011	0.115531	0.566422	0.813301	0.115531	0.0489476	0	0.115531	1	0	0.115531	1	0	0.115531	1	0	0.115531	1	0	0.115531	1	0	0.115531	1	0.342011	0.115531	0.276014	0.813301	0.115531	0.00687027	0	0.342011	0.813301	0	0	0	0	0	0	0	NM_001013013
NM_001013019	Lrrn4cl	chr19	8828132	8831273	+	2597	-0.543433	3.11162	0.705881	-1.59473	3.11162	0.0545956	-0.61567	3.11162	0.595507	-0.703909	3.11162	0.414554	-0.909603	3.11162	0.201093	-1.02647	3.11162	0.0855279	-2.05505	3.11162	0.000281094	-1.95065	3.11162	0.000304097	-1.71567	3.11162	0.000762313	-2.07777	3.11162	0.00115526	-2.12729	3.11162	0.00027551	-2.11113	3.11162	0.000146735	-2.08183	3.11162	0.000136275	4.35449	2.24336	2.27265	2.27672	2.2272	4.89792	2.94727	3.18226	3.87145	2.84287	NM_001013019
NM_001013022	Odf3b	chr15	89261652	89263457	-	1031	-0.541529	2.42268	0.988547	0.500195	2.42268	0.991829	0.155095	2.42268	1	-1.12666	2.42268	0.486656	0.655587	2.42268	0.710207	-0.453511	2.42268	0.817211	-2.73826	2.42268	0.00355663	-1.94982	2.42268	0.025128	-3.2176	2.42268	0.000462561	0.588213	2.42268	0.717939	-2.04164	2.42268	0.0292841	-2.53496	2.42268	0.00487946	-2.02049	2.42268	0.0190788	3.58872	1.05376	1.56823	4.17693	1.54708	4.13025	2.18043	0.912645	3.67674	1.39198	NM_001013022
NM_001013023	Mterf1a	chr5	3940581	3943933	-	1373	-0.322491	4.88719	0.997024	-0.908361	4.88719	0.438836	-0.561633	4.88719	0.700508	0.0996243	4.88719	1	0.389755	4.88719	0.72368	-0.232073	4.88719	0.880264	-0.858888	4.88719	0.127149	-1.67588	4.88719	0.00257861	-2.08866	4.88719	0.000262731	-0.817943	4.88719	0.226112	-1.09803	4.88719	0.0555563	-1.25376	4.88719	0.0198764	-1.37641	4.88719	0.00977101	5.66611	4.41235	4.28969	4.84816	4.56808	5.9886	4.31272	3.89994	5.75653	5.12971	NM_001013023
NM_001013024	Usp13	chr3	32871775	32989406	+	4645	-0.347616	6.10922	0.559052	-0.0749101	6.10922	1	-0.0897278	6.10922	1	-0.14413	6.10922	0.886218	-0.225999	6.10922	0.63048	0.131458	6.10922	0.822442	-0.248693	6.10922	0.399467	-0.217968	6.10922	0.43348	0.0760446	6.10922	0.868507	0.404164	6.10922	0.20956	0.00919524	6.10922	1	-0.0144824	6.10922	1	0.197661	6.10922	0.479761	5.90168	5.88719	6.09934	6.30584	5.91087	6.24929	6.03132	6.32534	6.38075	6.0006	NM_001013024
NM_001013025	Tgfbrap1	chr1	43086360	43137788	-	5588	-0.237939	6.862	0.724301	0.0606	6.862	1	-0.19686	6.862	0.784964	-0.595144	6.862	0.0775	-0.303378	6.862	0.366777	0.695611	6.862	0.0105868	0.977038	6.862	0.000159555	1.01634	6.862	6.44859e-05	1.00836	6.862	5.00022e-05	0.994151	6.862	0.000692993	1.01812	6.862	0.00015014	0.659133	6.862	0.00396691	0.942923	6.862	0.000127055	6.01186	6.67099	6.95478	7.00601	7.02998	6.2498	7.26614	7.25816	6.94541	7.22684	NM_001013025
NM_001013026	Ttf2	chr3	100846176	100876979	-	4496	-0.189829	7.70038	1	-0.169548	7.70038	1	-0.290688	7.70038	0.962911	-0.850877	7.70038	0.358166	-0.11868	7.70038	1	-0.0714815	7.70038	1	-0.788388	7.70038	0.17633	-1.49931	7.70038	0.00709458	-2.96644	7.70038	6.74396e-06	-0.0512005	7.70038	1	-0.889247	7.70038	0.133947	-2.16036	7.70038	0.000346652	-2.89529	7.70038	1.12009e-05	8.73764	6.57729	5.84235	8.68644	7.84839	8.92747	7.42816	5.96103	8.85599	8.13908	NM_001013026
NM_001013028	Tmem263	chr10	84938491	84953611	+	3773	-0.036885	7.48713	1	0.219793	7.48713	0.702097	0.497248	7.48713	0.105195	0.404345	7.48713	0.164157	0.801121	7.48713	0.00312465	-1.1366	7.48713	3.58429e-05	-0.714831	7.48713	0.000576809	-0.543447	7.48713	0.00413663	-0.299202	7.48713	0.0917758	-0.879921	7.48713	0.000420435	-0.180698	7.48713	0.410893	-0.102217	7.48713	0.664166	0.538804	7.48713	0.00392969	7.8005	7.69828	8.3393	6.92057	7.6198	7.83738	7.29393	7.53818	6.70078	7.12255	NM_001013028
NM_001013256	Ctc1	chr11	68906737	68927299	+	4122	0.184142	8.77968	0.967772	0.359325	8.77968	0.643121	0.353812	8.77968	0.585836	-0.0829263	8.77968	1	0.338278	8.77968	0.441407	-0.0280894	8.77968	1	-0.055225	8.77968	0.991573	0.0120144	8.77968	1	-0.253917	8.77968	0.372641	0.147093	8.77968	0.817218	0.114445	8.77968	0.820213	-0.255054	8.77968	0.399966	-0.0997819	8.77968	0.809242	8.9136	8.65855	8.81382	9.06069	9.02805	8.72946	8.74147	8.47554	8.70137	8.67423	NM_001013256
NM_001013360	Npcd	chr15	79670552	79718534	-	4567	-0.0520391	7.59328	1	0.247512	7.59328	0.962542	-0.0408381	7.59328	1	-0.253975	7.59328	0.828272	-0.0470273	7.59328	1	0.699138	7.59328	0.134042	0.0461185	7.59328	1	1.36497	7.59328	0.000787444	2.24532	7.59328	2.28359e-06	0.998689	7.59328	0.0288014	0.0573194	7.59328	1	1.16303	7.59328	0.00324465	2.25033	7.59328	2.76563e-06	6.68477	7.8478	8.9351	7.68346	6.74209	6.73681	8.10178	8.98213	7.43595	6.78293	NM_001013360
NM_001013362	Npcd	chr15	79670552	79718534	-	4856	-0.0906361	7.71849	1	0.18046	7.71849	1	-0.0112886	7.71849	1	-0.258945	7.71849	0.809618	-0.0486376	7.71849	1	0.546891	7.71849	0.237368	-0.104204	7.71849	0.920034	1.10663	7.71849	0.0034753	1.93451	7.71849	9.3176e-06	0.817988	7.71849	0.0644795	-0.0248561	7.71849	1	0.938317	7.71849	0.0116143	1.97651	7.71849	8.95506e-06	6.954	7.89232	8.93051	7.77199	6.92914	7.04463	8.15126	8.97914	7.59153	6.94043	NM_001013362
NM_001013365	Osm	chr11	4186785	4191026	+	1902	0.842638	1.05342	0.824579	1.05917	1.05342	0.728548	0.164637	1.05342	1	-0.151596	1.05342	1	-0.361756	1.05342	0.925952	-1.09685	1.05342	0.37975	-0.704155	1.05342	0.538989	-0.663495	1.05342	0.527371	-0.910631	1.05342	0.331876	-0.880315	1.05342	0.529189	-1.38216	1.05342	0.171971	-1.65773	1.05342	0.0751824	-2.11503	1.05342	0.0206522	2.41578	0.75805	0.300753	1.53546	1.03362	1.57314	0.909646	0.66251	0.476294	0.868986	NM_001013365
NM_001013366	Wdr91	chr6	34857361	34887766	-	2608	0.512872	7.69953	0.224813	0.109006	7.69953	1	0.326315	7.69953	0.560444	0.0919758	7.69953	0.980618	-0.0657829	7.69953	0.992472	0.607174	7.69953	0.0409721	0.390348	7.69953	0.133191	0.543081	7.69953	0.0269529	0.496462	7.69953	0.0370866	0.203307	7.69953	0.612192	0.20379	7.69953	0.510494	0.122185	7.69953	0.713019	-0.0821934	7.69953	0.831826	7.70755	7.82974	7.62536	7.91086	7.91134	7.19468	7.73776	7.69114	7.80185	7.58503	NM_001013366
NM_001013367	Prkaa1	chr15	5173343	5211380	+	4638	-0.0198898	6.81451	1	-0.068448	6.81451	1	0.117663	6.81451	1	0.302804	6.81451	0.617957	0.457204	6.81451	0.278759	-0.704533	6.81451	0.0427947	-0.840792	6.81451	0.0061501	-1.13382	6.81451	0.000337136	-1.38185	6.81451	2.88624e-05	-0.753091	6.81451	0.03003	-0.703239	6.81451	0.0232489	-0.811121	6.81451	0.00613475	-0.904756	6.81451	0.00225221	7.52789	6.71677	6.62313	6.7748	6.82465	7.54778	6.41396	6.16593	6.84324	6.70698	NM_001013367
NM_001013368	E2f8	chr7	48516177	48530789	-	3666	0.303541	6.95875	1	0.202385	6.95875	1	-0.187146	6.95875	1	-1.63675	6.95875	0.0928508	-0.562396	6.95875	0.628994	-0.600614	6.95875	0.522362	-0.859879	6.95875	0.209042	-1.56178	6.95875	0.0145347	-2.96047	6.95875	4.06442e-05	-0.70177	6.95875	0.432775	-1.35057	6.95875	0.0478416	-3.50206	6.95875	9.41932e-06	-3.82641	6.95875	2.31266e-06	8.64688	5.14481	4.82047	7.94511	7.29631	8.34334	6.78156	5.38287	7.74272	7.48346	NM_001013368
NM_001013369	Pfdn4	chr2	170338348	170360990	+	812	-0.305583	8.34895	0.890612	-0.238305	8.34895	0.97232	-0.378091	8.34895	0.726171	0.584369	8.34895	0.362973	0.344458	8.34895	0.612705	0.0506756	8.34895	1	-0.498623	8.34895	0.222582	-0.982179	8.34895	0.0102217	-1.06635	8.34895	0.00467364	0.117953	8.34895	0.963683	-0.571131	8.34895	0.166956	-0.0922263	8.34895	0.930312	-0.416309	8.34895	0.279551	8.54197	8.44975	8.12567	8.65993	7.97084	8.84756	7.86538	7.78121	8.89823	8.34893	NM_001013369
NM_001013370	Sesn1	chr10	41763435	41784432	+	2593	0.53483	7.00442	0.426568	0.184808	7.00442	1	0.236388	7.00442	0.885349	0.769337	7.00442	0.145821	0.00808794	7.00442	1	0.758234	7.00442	0.0633608	0.373006	7.00442	0.32085	0.49325	7.00442	0.143616	1.22697	7.00442	0.000520806	0.408211	7.00442	0.370377	0.0745632	7.00442	0.969323	0.727756	7.00442	0.0314554	0.700229	7.00442	0.0342866	6.79561	7.52337	7.49584	7.20382	6.87017	6.26078	6.75403	7.48775	7.01901	6.63379	NM_001013370
NM_001013371	Dtx3l	chr16	35746885	35759397	-	5172	-0.154522	5.59422	1	1.01509	5.59422	0.571062	1.21241	5.59422	0.374533	0.891164	5.59422	0.504311	1.31702	5.59422	0.200238	-1.24008	5.59422	0.155455	-2.76399	5.59422	0.000555804	-3.46892	5.59422	3.30752e-05	-3.9282	5.59422	5.20483e-06	-0.0704674	5.59422	1	-1.39706	5.59422	0.0664789	-2.42323	5.59422	0.00132688	-2.45665	5.59422	0.000970529	7.29181	4.86858	4.83516	7.22135	5.89476	7.44634	3.97742	3.51814	6.20626	4.68235	NM_001013371
NM_001013372	Nrp	chr12	87489618	87490787	-	1169	-0.117267	7.52394	1	-0.512204	7.52394	0.909671	0.260408	7.52394	1	0.00492926	7.52394	1	-0.884048	7.52394	0.370695	-0.350319	7.52394	0.802102	-1.039	7.52394	0.128338	-0.991347	7.52394	0.125515	-0.902307	7.52394	0.151953	-0.745256	7.52394	0.405081	-0.661321	7.52394	0.387693	-0.86915	7.52394	0.190887	-1.66909	7.52394	0.00978884	8.18809	7.31894	6.519	7.44283	7.52677	8.30536	7.31401	7.40305	7.95504	7.26636	NM_001013372
NM_001013373	Tmprss13	chr9	45230398	45258878	+	3219	-0.4977	2.24366	0.9858	-0.264218	2.24366	1	-0.119023	2.24366	1	0.633637	2.24366	0.75783	0.459226	2.24366	0.81223	-1.31709	2.24366	0.181035	-3.04167	2.24366	0.00065172	-3.68043	2.24366	6.02296e-05	-4.0826	2.24366	1.29464e-05	-1.08361	2.24366	0.295359	-2.66299	2.24366	0.00268604	-2.54909	2.24366	0.00225076	-3.12567	2.24366	0.000294807	4.14913	1.60003	1.02346	3.06552	1.48614	4.64683	0.966397	0.564231	3.32974	1.60516	NM_001013373
NM_001013374	Lman2l	chr1	36462267	36484352	-	2242	-0.0195694	7.91792	1	0.117854	7.91792	0.942528	0.0563584	7.91792	1	-0.265835	7.91792	0.342738	-0.206745	7.91792	0.431493	0.791169	7.91792	0.000445568	0.782891	7.91792	8.93661e-05	1.0156	7.91792	2.49867e-06	0.970772	7.91792	2.85433e-06	0.928592	7.91792	0.000110915	0.858819	7.91792	4.88201e-05	0.769329	7.91792	7.21625e-05	0.783597	7.91792	4.57778e-05	7.21806	7.98739	8.00166	8.14665	8.07688	7.23763	8.25323	8.2084	8.0288	8.02052	NM_001013374
NM_001013375	Utp18	chr11	93750069	93776592	-	2586	-0.105584	8.7776	1	0.0554825	8.7776	1	0.170059	8.7776	1	0.147639	8.7776	1	-0.152913	8.7776	0.965547	-0.291699	8.7776	0.749982	-0.867782	8.7776	0.0824588	-1.13975	8.7776	0.0171864	-1.35693	8.7776	0.00436834	-0.130632	8.7776	0.987852	-0.592139	8.7776	0.271711	-0.886531	8.7776	0.0645228	-1.40426	8.7776	0.00377801	9.39178	8.50525	7.98752	9.26114	8.79964	9.49736	8.35761	8.14043	9.20566	8.62958	NM_001013375
NM_001013376	Rpp38	chr2	3329986	3333665	-	1024	-0.375125	6.88321	0.778067	-0.565181	6.88321	0.539654	-0.392903	6.88321	0.707701	0.330107	6.88321	0.718471	0.396972	6.88321	0.534636	0.210708	6.88321	0.79034	-0.827757	6.88321	0.0361646	-1.70515	6.88321	8.25939e-05	-2.11354	6.88321	4.80093e-06	0.0206524	6.88321	1	-0.845534	6.88321	0.0375108	-0.999915	6.88321	0.00956864	-1.34144	6.88321	0.000799149	7.45585	6.45593	6.11441	7.4765	6.61032	7.83097	6.12583	5.71744	8.04168	7.00322	NM_001013376
NM_001013377	Arhgef39	chr4	43496144	43508747	-	2379	0.156055	6.50343	1	0.0231184	6.50343	1	0.100277	6.50343	1	-0.861924	6.50343	0.427175	-0.213913	6.50343	0.949335	0.0955931	6.50343	1	-0.443611	6.50343	0.565323	-0.592721	6.50343	0.360355	-2.27867	6.50343	0.000425838	-0.0373431	6.50343	1	-0.499388	6.50343	0.518776	-1.6107	6.50343	0.00981404	-2.64864	6.50343	0.00011196	7.383	5.7723	4.73436	7.34566	6.88361	7.22695	6.63423	4.94828	7.32254	6.78334	NM_001013377
NM_001013378	Uspl1	chr5	149121370	149152244	+	3238	-0.00629217	9.10218	1	-0.182658	9.10218	0.683569	-0.0985017	9.10218	0.902177	-0.105609	9.10218	0.807132	0.0496431	9.10218	0.958209	-0.0786299	9.10218	0.810023	-0.361808	9.10218	0.0199682	-0.39946	9.10218	0.00807452	-0.712745	9.10218	2.85979e-05	-0.254996	9.10218	0.164504	-0.454017	9.10218	0.00539289	-0.498777	9.10218	0.00154381	-0.656809	9.10218	8.78726e-05	9.44075	8.94198	8.78394	9.18576	8.98674	9.44705	9.04759	8.7343	9.36842	9.08524	NM_001013378
NM_001013379	Zfp930	chr8	69661698	69683191	+	2989	-0.582015	6.32645	0.727336	-0.264251	6.32645	1	-0.847116	6.32645	0.435848	0.0454645	6.32645	1	0.553926	6.32645	0.549703	-1.56932	6.32645	0.0179869	-1.13302	6.32645	0.0451233	-2.24451	6.32645	0.000201663	-2.83408	6.32645	1.06535e-05	-1.25156	6.32645	0.0561888	-1.39813	6.32645	0.0169502	-1.61703	6.32645	0.00402366	-1.69814	6.32645	0.00230801	7.41002	5.79299	5.71188	6.15846	6.0119	7.99204	5.74753	5.15796	6.42272	6.85901	NM_001013379
NM_001013380	Dync1li2	chr8	105144306	105169679	-	4608	0.0665902	8.75455	1	-0.019213	8.75455	1	-0.242535	8.75455	0.625133	-0.255549	8.75455	0.501094	-0.228554	8.75455	0.49003	0.312742	8.75455	0.218537	1.66225	8.75455	1.28845e-07	1.82918	8.75455	1.6686e-08	1.92078	8.75455	4.77453e-09	0.226939	8.75455	0.422046	1.35313	8.75455	2.8018e-06	1.50704	8.75455	2.4156e-07	1.62563	8.75455	6.26226e-08	7.74407	9.25111	9.36971	7.97101	9.0972	7.67748	9.50666	9.59826	7.99023	9.33974	NM_001013380
NM_001013381	Rsad1	chr11	94430624	94440033	-	4134	0.376345	4.53583	0.631777	0.800736	4.53583	0.143204	0.0435711	4.53583	1	-0.54349	4.53583	0.283221	-0.265226	4.53583	0.642947	-0.168428	4.53583	0.797232	0.075862	4.53583	0.952992	-0.0930516	4.53583	0.87975	0.0532631	4.53583	0.984222	0.255962	4.53583	0.608332	-0.256912	4.53583	0.50616	-1.01289	4.53583	0.0018368	-0.588308	4.53583	0.0514336	4.89745	3.88457	4.30915	5.15342	4.64054	4.52111	4.42806	4.57437	4.35268	4.59697	NM_001013381
NM_001013382	Lrrc52	chr1	167273244	167294349	-	1134	0.520645	0.0520645	0.0186028	0	0.0520645	1	0	0.0520645	1	0	0.0520645	1	0	0.0520645	1	0	0.0520645	1	0	0.0520645	1	0	0.0520645	1	0	0.0520645	1	-0.520645	0.0520645	0.00471724	-0.520645	0.0520645	0.00177142	-0.520645	0.0520645	0.00100192	-0.520645	0.0520645	0.000821962	0.520645	0	0	0	0	0	0	0	0	0	NM_001013382
NM_001013384	Podnl1	chr8	84852618	84859146	+	2061	0.169785	1.93233	1	-0.152624	1.93233	1	0.103049	1.93233	1	-0.542715	1.93233	0.724552	-0.683709	1.93233	0.515781	-0.618823	1.93233	0.498579	-2.77194	1.93233	0.000171879	-1.2781	1.93233	0.0415182	-1.33311	1.93233	0.0292592	-0.941232	1.93233	0.241271	-2.83868	1.93233	0.000192186	-1.9906	1.93233	0.00256697	-2.1866	1.93233	0.000966337	3.41313	1.42254	1.22653	2.4719	0.574452	3.24335	1.96525	1.91024	2.62452	0.471403	NM_001013384
NM_001013385	Grm4	chr17	27641361	27722507	-	3188	-0.223231	5.6828	1	-0.141327	5.6828	1	-1.02173	5.6828	0.293632	-1.38071	5.6828	0.0869552	-1.42987	5.6828	0.0486912	3.08768	5.6828	5.93863e-05	4.59796	5.6828	6.39214e-08	5.38909	5.6828	3.70173e-09	5.33577	5.6828	2.08507e-09	3.16958	5.6828	5.40404e-05	3.79946	5.6828	1.24621e-06	4.23161	5.6828	9.26638e-08	4.12914	5.6828	8.72244e-08	2.19716	6.42877	6.3263	5.36674	5.99662	2.42039	7.80948	7.75616	5.50807	7.01835	NM_001013385
NM_001013386	Rasl10b	chr11	83300898	83311865	+	3475	0.324768	7.20856	0.974715	0.160448	7.20856	1	-0.0481161	7.20856	1	-0.00281057	7.20856	1	-0.342324	7.20856	0.751835	2.48905	7.20856	0.000295719	2.77496	7.20856	1.4241e-05	3.43641	7.20856	5.71823e-07	3.99642	7.20856	4.95502e-08	2.32473	7.20856	0.000537333	2.40208	7.20856	0.000102368	3.10883	7.20856	2.25936e-06	3.32933	7.20856	6.96765e-07	4.98476	8.09359	8.31409	7.30949	7.38685	4.66	8.0964	8.65642	7.14905	7.43496	NM_001013386
NM_001013387	Zfp182	chrX	20892423	20928277	-	5911	-0.407472	4.6513	1	-0.000395126	4.6513	1	-0.87545	4.6513	0.74622	0.295434	4.6513	1	0.303379	4.6513	0.958271	-2.40099	4.6513	0.0288531	-0.776398	4.6513	0.472594	-1.19847	4.6513	0.191526	-1.45265	4.6513	0.09718	-1.99391	4.6513	0.0693497	-1.24438	4.6513	0.215762	-0.495566	4.6513	0.671729	-0.741797	4.6513	0.448151	5.47798	4.98241	4.73618	3.48407	4.2336	5.88545	4.68698	4.4328	3.48447	5.10905	NM_001013387
NM_001013389	Mrs2	chr13	25176278	25204300	-	2140	0.197393	7.95779	0.720948	0.069771	7.95779	1	-0.140109	7.95779	0.851646	-0.55844	7.95779	0.0461339	-0.35201	7.95779	0.179087	0.107847	7.95779	0.764858	0.70832	7.95779	0.000569842	0.984838	7.95779	1.04697e-05	0.85721	7.95779	3.58879e-05	-0.0197743	7.95779	1	0.370818	7.95779	0.0578323	0.229006	7.95779	0.222899	0.307807	7.95779	0.0847867	7.70188	7.93088	8.00969	7.6821	8.0727	7.50449	8.48932	8.3617	7.61233	8.21281	NM_001013389
NM_001013390	Scn4b	chr9	45049922	45065453	+	4747	0.936519	1.81113	0.67015	1.02271	1.81113	0.657265	0.549136	1.81113	0.894505	0.13106	1.81113	1	-0.416974	1.81113	0.847613	0.533061	1.81113	0.712499	0.148582	1.81113	1	-0.388484	1.81113	0.71477	-0.0924878	1.81113	1	0.61925	1.81113	0.650187	-0.238801	1.81113	0.910307	-1.19394	1.81113	0.142504	-1.44598	1.81113	0.0665186	2.48527	1.29133	1.03929	3.10452	2.24647	1.54875	1.16027	1.45627	2.08181	1.69734	NM_001013390
NM_001013391	Cpsf6	chr10	117180573	117212878	-	6515	-0.317007	9.19994	0.952148	-0.0277682	9.19994	1	-0.20035	9.19994	0.99955	0.0984446	9.19994	1	0.072795	9.19994	1	-0.703435	9.19994	0.219564	0.134668	9.19994	0.91063	-0.191452	9.19994	0.771759	-0.456526	9.19994	0.322047	-0.414197	9.19994	0.557104	0.251325	9.19994	0.71188	0.224	9.19994	0.717598	-0.0667241	9.19994	0.991879	9.16367	9.38767	9.09695	8.74948	9.415	9.48068	9.28923	9.02415	8.77724	9.61535	NM_001013391
NM_001013393	Gm11487	chr4	73319269	73323309	-	1312	1.78258	0.592032	0.138361	1.25958	0.592032	0.438786	0.658403	0.592032	0.786596	0.24475	0.592032	0.999839	0.318614	0.592032	0.90225	-0.828197	0.592032	0.416908	-0.828197	0.592032	0.315457	-0.828197	0.592032	0.279021	-0.828197	0.592032	0.260767	-1.35119	0.592032	0.139318	-1.95237	0.592032	0.0147662	-2.36603	0.592032	0.00233667	-2.29216	0.592032	0.00253845	2.61078	0.24475	0.318614	1.25958	0.658403	0.828197	0	0	0	0	NM_001013393
NM_001013405	Tcaim	chr9	122634612	122665397	+	3018	-0.64599	5.33704	0.0471926	-0.411041	5.33704	0.356495	-0.523523	5.33704	0.142885	-0.0747513	5.33704	0.990241	-0.048948	5.33704	1	0.0632018	5.33704	0.978945	-0.379525	5.33704	0.0899401	-0.648309	5.33704	0.00336905	-0.561466	5.33704	0.00776819	0.298151	5.33704	0.28113	-0.257058	5.33704	0.289125	-0.0770701	5.33704	0.828892	0.0355766	5.33704	0.975014	5.1667	5.08963	5.20228	5.46485	4.90964	5.81269	5.16438	5.25122	5.87589	5.43316	NM_001013405
NM_001013411	Nkain2	chr10	31565315	32765911	-	3192	-1.10523	3.15699	0.404482	-0.863901	3.15699	0.656609	-1.09927	3.15699	0.406341	-0.367877	3.15699	0.89643	0.0700394	3.15699	1	-1.03057	3.15699	0.226797	0.577624	3.15699	0.474581	0.747245	3.15699	0.286692	2.29488	3.15699	0.00102085	-0.789231	3.15699	0.396558	0.583588	3.15699	0.488461	1.4846	3.15699	0.0292059	3.47015	3.15699	1.68042e-05	1.87054	3.35514	5.34069	1.08131	2.45413	2.97578	3.72302	5.27065	1.94521	3.5534	NM_001013411
NM_001013412	Ccl26	chr5	135589302	135592423	-	277	0	0	1	0	0	1	0	0	1	0	0	1	0	0	1	0	0	1	0	0	1	0	0	1	0	0	1	0	0	1	0	0	1	0	0	1	0	0	1	0	0	0	0	0	0	0	0	0	0	NM_001013412
NM_001013414	Neurl4	chr11	69792642	69804650	+	5210	-0.128503	8.97393	0.876031	0.123411	8.97393	0.907237	0.00104747	8.97393	1	-0.38573	8.97393	0.10689	-0.366757	8.97393	0.088816	-0.165251	8.97393	0.446174	-0.0481217	8.97393	0.897273	0.422157	8.97393	0.00735437	0.506709	8.97393	0.00137892	0.0866633	8.97393	0.796708	0.0814288	8.97393	0.731415	0.16493	8.97393	0.314542	0.268456	8.97393	0.0768404	8.77798	8.94291	9.04643	8.86464	8.85941	8.90648	9.32864	9.41319	8.74123	8.85836	NM_001013414
NM_001013441	Ric8b	chr10	84753477	84854201	+	4825	-0.0739077	7.04823	1	-0.145951	7.04823	1	-0.305965	7.04823	0.793129	-0.029907	7.04823	1	0.114406	7.04823	0.961507	0.261739	7.04823	0.65228	0.579034	7.04823	0.113806	0.321203	7.04823	0.387958	0.422681	7.04823	0.217711	0.189696	7.04823	0.808274	0.346976	7.04823	0.402598	0.365204	7.04823	0.324347	0.610995	7.04823	0.0739046	6.70152	7.06673	7.31252	6.89122	7.0485	6.77543	7.09664	7.19811	7.03717	7.35447	NM_001013441
NM_001013575	Olfr112	chr17	37874130	37880342	-	1663	0	0	1	0	0	1	0	0	1	0	0	1	0	0	1	0	0	1	0	0	1	0	0	1	0	0	1	0	0	1	0	0	1	0	0	1	0	0	1	0	0	0	0	0	0	0	0	0	0	NM_001013575
NM_001013577	Inip	chr4	59769647	59783855	-	3207	-0.24044	7.37152	0.947763	-0.163756	7.37152	1	-0.754902	7.37152	0.20326	-0.914591	7.37152	0.0795453	-0.612589	7.37152	0.218058	0.254068	7.37152	0.656781	0.41562	7.37152	0.265739	-0.110898	7.37152	0.859071	-0.627587	7.37152	0.0568082	0.330751	7.37152	0.516787	-0.0988418	7.37152	0.916356	-0.785049	7.37152	0.0223078	-0.999737	7.37152	0.00391256	7.41347	6.62842	6.41373	7.74422	7.31463	7.65391	7.54301	7.02632	7.90798	8.06953	NM_001013577
NM_001013580	Pard3	chr8	128026093	128129062	+	4164	0.0627744	7.86508	1	0.0294255	7.86508	1	0.0952894	7.86508	0.979188	0.00499596	7.86508	1	0.232614	7.86508	0.450738	0.666386	7.86508	0.00569572	0.65815	7.86508	0.00185007	0.376618	7.86508	0.0500146	-0.115806	7.86508	0.602731	0.633037	7.86508	0.00797634	0.690665	7.86508	0.00159841	0.31884	7.86508	0.101618	0.0540332	7.86508	0.878577	7.56827	7.88711	7.62231	8.20131	8.25894	7.5055	7.88212	7.38969	8.17189	8.16365	NM_001013580
NM_001013581	Pard3	chr8	128026093	128159625	+	3167	0.0989682	8.38408	1	0.0170356	8.38408	1	0.161577	8.38408	0.812315	0.140627	8.38408	0.792461	0.191461	8.38408	0.562073	0.643798	8.38408	0.00684013	0.72101	8.38408	0.000775885	0.525535	8.38408	0.00714683	0.190201	8.38408	0.327354	0.561865	8.38408	0.0160352	0.783619	8.38408	0.000482634	0.567194	8.38408	0.00429719	0.282693	8.38408	0.135382	8.00598	8.57317	8.28867	8.56784	8.7896	7.90701	8.43254	8.09721	8.55081	8.62802	NM_001013581
NM_001013607	Vmo1	chr11	70404342	70405442	-	667	1.17962	1.20479	0.742182	-0.9132	1.20479	0.901183	-0.693882	1.20479	0.924811	0.95139	1.20479	0.731459	0.60554	1.20479	0.836008	1.16739	1.20479	0.462353	0.725665	1.20479	0.624209	-0.307952	1.20479	0.905002	-0.0606182	1.20479	1	-0.925423	1.20479	0.613075	-1.14783	1.20479	0.386593	-0.536178	1.20479	0.728597	-0.634694	1.20479	0.636886	1.96656	1.43038	1.33187	1.04114	0.818728	0.786945	0.478993	0.726327	1.95434	1.51261	NM_001013607
NM_001013608	Ercc6l2	chr13	63963054	64048115	+	5610	-0.166168	6.6475	1	-0.285578	6.6475	0.931915	-0.0808258	6.6475	1	0.13066	6.6475	0.997118	0.399994	6.6475	0.54517	-0.850526	6.6475	0.0713675	-0.803491	6.6475	0.0472544	-1.32155	6.6475	0.00129864	-1.61478	6.6475	0.000139155	-0.969936	6.6475	0.0383974	-0.718148	6.6475	0.08622	-1.02472	6.6475	0.00959447	-1.04861	6.6475	0.00710094	7.3996	6.37487	6.35098	6.42966	6.68145	7.56577	6.24421	5.95099	6.71524	6.76227	NM_001013608
NM_001013609	Tex24	chr8	27834422	27839216	+	1762	-0.348259	0.0413476	0.343172	0	0.0413476	1	0	0.0413476	1	0	0.0413476	1	0.065217	0.0413476	0.960408	-0.348259	0.0413476	0.151984	-0.348259	0.0413476	0.0918723	-0.348259	0.0413476	0.0756115	-0.348259	0.0413476	0.0673223	0	0.0413476	1	0	0.0413476	1	0	0.0413476	1	0.065217	0.0413476	0.834798	0	0	0.065217	0	0	0.348259	0	0	0	0	NM_001013609
NM_001013616	Trim6	chr7	103868002	103884359	+	3812	0.203892	7.35345	1	-0.375392	7.35345	1	0.606152	7.35345	0.952674	0.612626	7.35345	0.887833	1.20825	7.35345	0.505763	-0.468612	7.35345	0.885256	-2.60114	7.35345	0.0231833	-3.86508	7.35345	0.000941359	-4.71771	7.35345	9.58689e-05	-1.0479	7.35345	0.525516	-2.19888	7.35345	0.0615698	-3.45634	7.35345	0.00258375	-3.71335	7.35345	0.00118401	9.6623	6.20595	5.94894	8.6144	7.46342	9.45841	5.59333	4.7407	8.98979	6.85726	NM_001013616
NM_001013741	Ddn	chr15	98701663	98705806	-	3737	-0.186461	2.60734	1	-0.285576	2.60734	1	-1.55534	2.60734	0.487287	-1.44549	2.60734	0.450173	-1.26782	2.60734	0.456057	-0.159427	2.60734	1	1.29788	2.60734	0.264046	2.77896	2.60734	0.00973388	3.02681	2.60734	0.00431207	-0.258542	2.60734	1	-0.0709927	2.60734	1	1.51993	2.60734	0.160041	1.94546	2.60734	0.0620437	1.5061	3.02603	3.45156	1.24756	1.43511	1.69256	4.47152	4.71938	1.53314	2.99045	NM_001013741
NM_001013745	Zfp57	chr17	37313417	37321621	+	1837	0.421356	9.56726	0.643827	0.254656	9.56726	0.934298	0.424928	9.56726	0.61653	0.421952	9.56726	0.532079	-0.0039275	9.56726	1	-1.37085	9.56726	0.00209666	-1.2087	9.56726	0.00164249	-0.62772	9.56726	0.0711974	0.00704914	9.56726	1	-1.53755	9.56726	0.000853672	-1.20513	9.56726	0.00216689	-0.627124	9.56726	0.0747587	-0.418234	9.56726	0.234719	10.4768	9.84964	10.0585	8.93921	9.27164	10.0554	9.42769	10.0625	8.68456	8.84671	NM_001013745
NM_001013749	Tmem151b	chr17	45852866	45860603	-	4846	-0.309375	6.934	0.953838	-0.0417933	6.934	1	-0.333528	6.934	0.863605	-0.412712	6.934	0.690243	-0.956101	6.934	0.128796	0.415717	6.934	0.531552	1.69208	6.934	0.000727045	2.59772	6.934	4.36527e-06	3.10454	6.934	2.92416e-07	0.683299	6.934	0.227359	1.66793	6.934	0.00110046	2.49438	6.934	8.09372e-06	2.45781	6.934	7.21833e-06	5.26796	7.76235	7.72578	5.95126	6.93589	5.57734	8.17506	8.68188	5.99306	7.26942	NM_001013749
NM_001013750	Gm597	chr1	28815203	28819333	-	2879	0	0	1	0	0	1	0	0	1	0	0	1	0	0	1	0	0	1	0	0	1	0	0	1	0	0	1	0	0	1	0	0	1	0	0	1	0	0	1	0	0	0	0	0	0	0	0	0	0	NM_001013750
NM_001013751	Syna	chr5	134586108	134589025	-	2917	1.38931	2.6056	0.43738	1.10455	2.6056	0.675374	-1.08446	2.6056	0.612677	-1.54548	2.6056	0.288441	-0.336063	2.6056	0.932482	0.970202	2.6056	0.43064	2.4509	2.6056	0.0089773	2.16511	2.6056	0.0151051	1.52831	2.6056	0.073855	0.685436	2.6056	0.649646	-0.0228727	2.6056	1	-0.769684	2.6056	0.433507	-0.197066	2.6056	0.927836	2.61923	1.84954	2.42216	3.30466	2.59635	1.22991	3.39502	2.75822	2.20011	3.68081	NM_001013751
NM_001013753	Pcdh17	chr14	84681003	84774500	+	9502	-0.426681	5.11053	0.982521	-1.05239	5.11053	0.505528	-1.67648	5.11053	0.136844	-0.86045	5.11053	0.494259	-0.481063	5.11053	0.733972	-0.762061	5.11053	0.41014	2.21871	5.11053	0.00247684	2.83757	5.11053	0.000170235	3.48955	5.11053	1.1999e-05	-1.38777	5.11053	0.0908117	0.968902	5.11053	0.191409	2.4038	5.11053	0.000922179	3.43517	5.11053	1.79764e-05	3.5768	5.9806	7.01197	2.18903	4.5457	4.00348	6.84105	7.49304	3.24142	6.22219	NM_001013753
NM_001013754	Gm9949	chr18	62313171	62317472	+	981	0.450678	2.37875	1	0.00339797	2.37875	1	1.46087	2.37875	0.494881	0.64364	2.37875	0.845157	-1.31231	2.37875	0.400848	0.452041	2.37875	0.868992	-0.912125	2.37875	0.439587	-1.58603	2.37875	0.114189	-0.67945	2.37875	0.542211	0.00476093	2.37875	1	0.09807	2.37875	1	-1.39307	2.37875	0.175869	-2.44244	2.37875	0.0143972	3.24991	1.85684	0.807477	3.25468	3.34798	2.79924	1.2132	2.11979	3.25128	1.88711	NM_001013754
NM_001013755	5730409E04Rik	chr4	126503647	126508164	+	2847	0.268036	5.1335	0.999161	0.233498	5.1335	1	-0.606562	5.1335	0.541978	-1.10412	5.1335	0.109878	-1.69632	5.1335	0.00740327	0.186419	5.1335	0.891904	-1.09728	5.1335	0.0189604	-0.72213	5.1335	0.104224	0.197693	5.1335	0.735326	0.151881	5.1335	0.945377	-1.97187	5.1335	0.000231401	-2.09429	5.1335	5.95037e-05	-1.76666	5.1335	0.000278665	5.97914	3.88485	4.21247	6.13102	4.00726	5.7111	4.98897	5.90879	5.89752	4.61383	NM_001013755
NM_001013756	Grhl3	chr4	135269199	135300943	-	2760	0.0464491	5.00088	1	0.825448	5.00088	0.475309	0.8565	5.00088	0.384031	0.418263	5.00088	0.747066	1.27695	5.00088	0.0713381	-1.38493	5.00088	0.0256797	-2.74123	5.00088	2.01307e-05	-3.57684	5.00088	4.35054e-07	-4.11882	5.00088	4.21426e-08	-0.605928	5.00088	0.384111	-1.93117	5.00088	0.000972458	-3.20503	5.00088	1.90721e-06	-2.88832	5.00088	5.04906e-06	7.06933	3.86431	4.18101	6.4634	5.13816	7.02288	3.44604	2.90406	5.63796	4.28166	NM_001013756
NM_001013757	Vwde	chr6	13185610	13224964	-	3955	0.446729	0.233032	0.736059	0.823069	0.233032	0.343777	0.259073	0.233032	0.926542	-0.204778	0.233032	0.925835	-0.0769053	0.233032	1	-0.198313	0.233032	0.852223	-0.198313	0.233032	0.764473	0.0396379	0.233032	1	-0.0930084	0.233032	0.939923	0.178028	0.233032	0.889318	-0.385968	0.233032	0.453093	-0.611868	0.233032	0.153017	-0.616642	0.233032	0.13817	0.645041	0.033173	0.028399	0.823069	0.259073	0.198313	0.237951	0.105304	0	0	NM_001013757
NM_001013758	Lingo3	chr10	80668636	80679873	-	3435	-0.152766	4.93527	1	0.984863	4.93527	0.347579	0.615738	4.93527	0.615988	0.457443	4.93527	0.701236	-0.0613668	4.93527	1	-0.987684	4.93527	0.111066	-2.05083	4.93527	0.000385938	-1.98175	4.93527	0.000355168	-0.673244	4.93527	0.172638	0.149945	4.93527	0.973322	-1.28232	4.93527	0.0187883	-1.37154	4.93527	0.00803033	-0.581845	4.93527	0.255791	5.73682	4.36527	5.15497	5.88676	4.45449	5.88958	3.90783	5.21634	4.9019	3.83876	NM_001013758
NM_001013759	Gas2l2	chr11	83312461	83320347	-	2932	0.948375	0.374724	0.188699	0.788899	0.374724	0.400295	-0.379439	0.374724	0.790455	-0.336603	0.374724	0.764459	-0.314715	0.374724	0.722415	-0.245006	0.374724	0.780581	0.204421	0.374724	0.760733	0.121897	0.374724	0.897145	0.214019	0.374724	0.687058	-0.404482	0.374724	0.535638	-1.12339	0.374724	0.0156707	-1.16308	0.374724	0.0081263	-1.04907	0.374724	0.0138968	1.19338	0.0303007	0.144311	0.788899	0.0699876	0.245006	0.366903	0.459025	0	0.449427	NM_001013759
NM_001013760	Cldn34b3	chrX	75307912	75311279	+	1007	0	0.0752775	1	0	0.0752775	1	0.168509	0.0752775	0.954453	0	0.0752775	1	0	0.0752775	1	0	0.0752775	1	0.292133	0.0752775	0.410413	0	0.0752775	1	0	0.0752775	1	0	0.0752775	1	0.460642	0.0752775	0.16934	0	0.0752775	1	0	0.0752775	1	0	0	0	0	0.460642	0	0	0	0	0.292133	NM_001013760
NM_001013761	Gmnc	chr16	26775985	26810402	-	4318	0.101018	0.927091	1	-1.46056	0.927091	0.504206	-1.30897	0.927091	0.521384	-1.0438	0.927091	0.581502	-0.570791	0.927091	0.793705	1.29036	0.927091	0.283815	0.780292	0.927091	0.48658	0.414267	0.927091	0.750956	0.32747	0.927091	0.818248	-0.271218	0.927091	0.977218	-0.6297	0.927091	0.620883	-0.730553	0.927091	0.491734	-0.344339	0.927091	0.801814	0.893942	0.163389	0.549603	0.622724	0.264242	0.792924	1.20719	1.12039	2.08329	1.57322	NM_001013761
NM_001013762	Gm4952	chr19	12577380	12604980	+	1566	0.17874	0.306615	1	0	0.306615	1	-0.780495	0.306615	0.566193	-0.435389	0.306615	0.79228	-0.263648	0.306615	0.894282	0	0.306615	1	0.780495	0.306615	0.223948	0.77094	0.306615	0.199833	0.632038	0.306615	0.287565	-0.17874	0.306615	0.970763	-0.17874	0.306615	0.907572	0.156811	0.306615	0.912418	0.18965	0.306615	0.844285	0.17874	0.335551	0.36839	0	0	0	0.77094	0.632038	0	0.780495	NM_001013762
NM_001013764	Ces1a	chr8	93746843	93774820	-	1952	-0.189639	0.407198	1	0.0704508	0.407198	1	0.196331	0.407198	1	-0.24219	0.407198	0.983673	0.0618463	0.407198	1	-0.0158696	0.407198	1	-0.0851133	0.407198	1	-0.10439	0.407198	1	-0.57324	0.407198	0.402574	0.24422	0.407198	0.925054	0.300857	0.407198	0.786071	-0.156941	0.407198	0.935491	-0.321755	0.407198	0.700976	0.383601	0.226661	0.0618463	0.627822	0.684458	0.57324	0.468851	0	0.557371	0.488127	NM_001013764
NM_001013765	Zscan4c	chr7	10739672	10744474	+	2269	4.34878	2.20006	0.0190987	3.62354	2.20006	0.0886067	1.91774	2.20006	0.443802	2.2302	2.20006	0.277477	1.80508	2.20006	0.32883	-1.74051	2.20006	0.273033	-1.88064	2.20006	0.151962	-2.18593	2.20006	0.0754288	-2.11937	2.20006	0.0756496	-2.46575	2.20006	0.102652	-4.31168	2.20006	0.00198163	-4.30451	2.20006	0.001144	-4.66307	2.20006	0.000450584	6.7416	2.43709	2.07852	4.27585	2.42992	2.39282	0.206889	0.273448	0.652314	0.512184	NM_001013765
NM_001013766	Samd3	chr10	26105605	26136702	+	2605	-0.0940759	1.72594	1	1.74432	1.72594	0.316225	-0.275794	1.72594	1	-0.92137	1.72594	0.613914	-0.619485	1.72594	0.735093	0.0418652	1.72594	1	2.82831	1.72594	0.00275035	2.55214	1.72594	0.00440001	2.04977	1.72594	0.0159093	1.88026	1.72594	0.0750457	2.64659	1.72594	0.00565763	1.72484	1.72594	0.0483927	1.52437	1.72594	0.0743372	0.154089	1.87893	1.67845	2.03435	2.80068	0.248165	2.8003	2.29794	0.29003	3.07647	NM_001013766
NM_001013767	Capn11	chr17	45941130	45970235	-	2532	-0.0790868	1.45249	1	0.0764231	1.45249	1	-0.581704	1.45249	0.69623	0.238902	1.45249	0.949926	-0.202141	1.45249	0.937592	-0.480218	1.45249	0.566024	-0.658767	1.45249	0.272461	-1.46549	1.45249	0.0083241	-1.25983	1.45249	0.0181427	-0.324708	1.45249	0.773613	-1.16138	1.45249	0.0479905	-1.1475	1.45249	0.0366358	-1.38289	1.45249	0.0111033	2.20103	1.05353	0.818138	1.87632	1.03964	2.28011	0.814625	1.02028	1.79989	1.62135	NM_001013767
NM_001013769	Rsl1	chr13	67321246	67331562	+	2038	-0.323342	4.44163	1	-0.363708	4.44163	1	-0.40959	4.44163	0.984721	0.0732535	4.44163	1	0.704149	4.44163	0.664024	-0.286226	4.44163	0.950942	-0.362756	4.44163	0.801631	-0.902883	4.44163	0.308826	-1.4235	4.44163	0.0829273	-0.326591	4.44163	0.91579	-0.449004	4.44163	0.73076	-0.506288	4.44163	0.633241	-0.396008	4.44163	0.719232	4.74528	4.23899	4.34927	4.41869	4.29628	5.06862	4.16574	3.64512	4.7824	4.70587	NM_001013769
NM_001013770	Lipo3	chr19	33532560	33567711	-	2821	-0.115484	3.22926	1	-0.569276	3.22926	0.937734	-0.527268	3.22926	0.89952	-0.177305	3.22926	1	0.580435	3.22926	0.719581	-0.302403	3.22926	0.917135	-1.75921	3.22926	0.0323675	-2.95306	3.22926	0.000540881	-3.88124	3.22926	2.15018e-05	-0.756195	3.22926	0.523495	-2.17099	3.22926	0.011079	-3.01488	3.22926	0.000475535	-3.18532	3.22926	0.000225236	4.97385	1.95897	1.78853	4.21765	2.80286	5.08933	2.13627	1.2081	4.78693	3.33013	NM_001013770
NM_001013771	Gm973	chr1	59555423	59673668	+	3556	0.604335	3.40397	0.750498	0.3216	3.40397	1	-0.706833	3.40397	0.619345	-1.19379	3.40397	0.20114	-1.36798	3.40397	0.0924222	0.259437	3.40397	0.87244	2.60189	3.40397	0.000148638	2.00299	3.40397	0.00120513	2.34451	3.40397	0.000199361	-0.0232988	3.40397	1	1.29072	3.40397	0.0392759	0.204864	3.40397	0.837186	0.372196	3.40397	0.578981	2.8008	3.00567	3.173	2.77751	4.09153	2.19647	4.19946	4.54098	2.45591	4.79836	NM_001013771
NM_001013773	Nxpe5	chr5	138224166	138250137	+	2301	-0.289015	0.0563681	0.505456	0	0.0563681	1	0.0344197	0.0563681	1	0.197772	0.0563681	0.651208	0.0424748	0.0563681	1	-0.289015	0.0563681	0.256348	-0.289015	0.0563681	0.175178	-0.289015	0.0563681	0.14923	-0.289015	0.0563681	0.136037	0	0.0563681	1	0.0344197	0.0563681	1	0.197772	0.0563681	0.357939	0.0424748	0.0563681	0.935665	0	0.197772	0.0424748	0	0.0344197	0.289015	0	0	0	0	NM_001013773
NM_001013774	Kpna7	chr5	144920554	144946446	-	2223	0.359187	0.465399	0.919154	0.655728	0.465399	0.597579	0.462406	0.465399	0.740524	-0.183524	0.465399	0.973305	-0.222004	0.465399	0.879219	0.390751	0.465399	0.603289	-0.179648	0.465399	0.8403	0.357091	0.465399	0.501491	0.324666	0.465399	0.534723	0.687293	0.465399	0.258899	-0.0764282	0.465399	1	-0.18562	0.465399	0.802457	-0.256524	0.465399	0.656907	0.538834	0.353215	0.28231	1.22613	0.462406	0.179648	0.536739	0.504314	0.570399	0	NM_001013774
NM_001013776	Fbxw24	chr9	109430184	109455127	-	1471	0	0.188471	1	0	0.188471	1	-0.296458	0.188471	0.896154	0.348758	0.188471	0.75632	-0.54772	0.188471	0.422929	0	0.188471	1	0.296458	0.188471	0.598385	0	0.188471	1	0.893609	0.188471	0.0343281	0	0.188471	1	0	0.188471	1	0.348758	0.188471	0.479175	0.345889	0.188471	0.464316	0	0.348758	0.345889	0	0	0	0	0.893609	0	0.296458	NM_001013776
NM_001013777	Zfp488	chr14	33689027	33700721	-	4298	-0.98685	0.654294	0.30288	0.420975	0.654294	0.906209	-0.294754	0.654294	0.948844	-1.0473	0.654294	0.217257	-1.22654	0.654294	0.0934872	-1.08448	0.654294	0.0898094	-0.957198	0.654294	0.0816304	-0.299651	0.654294	0.640848	-0.155395	0.654294	0.868987	0.323347	0.654294	0.757808	-0.265102	0.654294	0.74729	-0.360097	0.654294	0.561799	-0.395085	0.654294	0.492784	0.480235	0.120138	0.0851506	0.803582	0.215133	1.46709	1.16743	1.31169	0.382607	0.509887	NM_001013777
NM_001013778	Tvp23a	chr16	10238421	10265226	-	3302	-0.311661	6.12739	0.776905	-0.579819	6.12739	0.394892	-0.804424	6.12739	0.125858	-0.579531	6.12739	0.263449	-0.806488	6.12739	0.0642076	1.64583	6.12739	0.000168059	2.69512	6.12739	8.01043e-08	3.30881	6.12739	2.55629e-09	3.84592	6.12739	2.26454e-10	1.37768	6.12739	0.000865369	2.20236	6.12739	1.71471e-06	3.04094	6.12739	1.23333e-08	3.3511	6.12739	2.26893e-09	3.82478	6.86572	7.17588	5.20246	6.02714	4.13644	7.44525	7.98237	5.78228	6.83157	NM_001013778
NM_001013779	Aim2	chr1	173248170	173293602	+	2520	0.0483491	4.7634	1	-0.60074	4.7634	0.983485	0.941639	4.7634	0.758844	0.520161	4.7634	0.908491	-0.0974505	4.7634	1	-0.995954	4.7634	0.492016	-2.92933	4.7634	0.00617606	-3.36298	4.7634	0.00149149	-3.18293	4.7634	0.00183052	-1.64504	4.7634	0.188441	-2.03604	4.7634	0.0589646	-2.89117	4.7634	0.00522701	-3.32873	4.7634	0.001432	6.82479	3.93362	3.49606	5.17975	4.78875	6.77644	3.41345	3.59351	5.78049	3.84711	NM_001013779
NM_001013780	Slc25a34	chr4	141346136	141351145	-	2673	1.80747	1.88181	0.16369	0.280606	1.88181	1	-0.196514	1.88181	1	-0.589586	1.88181	0.78297	-0.488726	1.88181	0.787182	0.0373748	1.88181	1	0.245834	1.88181	0.895968	0.540149	1.88181	0.54953	0.0485918	1.88181	1	-1.48948	1.88181	0.122775	-1.75815	1.88181	0.0372772	-1.8569	1.88181	0.0192172	-2.2476	1.88181	0.00472146	3.43356	1.57666	1.18596	1.94408	1.67542	1.6261	2.16625	1.67469	1.66347	1.87193	NM_001013780
NM_001013783	Fam71b	chr11	46295555	46298812	+	2187	0	0.0369171	1	0	0.0369171	1	-0.213945	0.0369171	0.50676	0	0.0369171	1	-0.155226	0.0369171	0.540748	0	0.0369171	1	0.213945	0.0369171	0.180671	0	0.0369171	1	0.155226	0.0369171	0.301882	0	0.0369171	1	0	0.0369171	1	0	0.0369171	1	0	0.0369171	1	0	0	0	0	0	0	0	0.155226	0	0.213945	NM_001013783
NM_001013784	Ccdc92b	chr11	74510431	74532342	+	3995	-0.237445	5.91624	0.985984	0.669313	5.91624	0.41474	0.692485	5.91624	0.341586	0.167235	5.91624	0.947394	-0.589822	5.91624	0.289483	-1.0637	5.91624	0.0214533	-2.56092	5.91624	1.36966e-06	-1.82765	5.91624	3.89375e-05	-1.1909	5.91624	0.00197614	-0.156943	5.91624	0.894892	-1.63099	5.91624	0.000296312	-1.42297	5.91624	0.000570238	-1.54328	5.91624	0.000208903	6.93725	5.51428	5.39397	6.78031	5.30627	7.1747	5.34704	5.98379	6.11099	4.61378	NM_001013784
NM_001013785	Akr1c19	chr13	4283739	4298358	+	1225	0.58956	0.770807	0.816313	0.434567	0.770807	0.953616	2.31498	0.770807	0.0256727	2.24197	0.770807	0.0242194	1.60505	0.770807	0.0706017	0	0.770807	1	0	0.770807	1	0	0.770807	1	0.26097	0.770807	0.766058	-0.154993	0.770807	1	1.72542	0.770807	0.0127641	1.65241	0.770807	0.0110486	1.27646	0.770807	0.0420207	0.58956	2.24197	1.86602	0.434567	2.31498	0	0	0.26097	0	0	NM_001013785
NM_001013786	Zscan26	chr13	21626351	21637897	-	3977	-0.275197	7.37546	0.887951	-0.0421979	7.37546	1	0.12931	7.37546	1	0.223	7.37546	0.834948	0.574894	7.37546	0.240311	-0.659655	7.37546	0.112144	-0.469097	7.37546	0.197404	-0.822838	7.37546	0.0156666	-1.06828	7.37546	0.00193018	-0.426655	7.37546	0.346063	-0.0645896	7.37546	0.992227	-0.32464	7.37546	0.377218	-0.218193	7.37546	0.574779	7.64326	7.31862	7.42506	7.2166	7.57867	7.91845	7.09562	6.85017	7.2588	7.44936	NM_001013786
NM_001013787	Vmn1r209	chr13	22989750	22990688	-	938	0	0	1	0	0	1	0	0	1	0	0	1	0	0	1	0	0	1	0	0	1	0	0	1	0	0	1	0	0	1	0	0	1	0	0	1	0	0	1	0	0	0	0	0	0	0	0	0	0	NM_001013787
NM_001013792	Otulin	chr15	27606007	27630779	-	1476	-0.0520577	7.86125	1	-0.180069	7.86125	1	0.0749666	7.86125	1	0.134327	7.86125	0.998785	0.0574114	7.86125	1	0.209044	7.86125	0.81974	-0.735492	7.86125	0.082544	-1.00446	7.86125	0.0135771	-1.35202	7.86125	0.00115165	0.0810326	7.86125	1	-0.608468	7.86125	0.168468	-0.818077	7.86125	0.0437919	-1.24256	7.86125	0.00269761	8.38232	7.56425	7.13977	8.46336	7.77386	8.43438	7.42992	7.08236	8.64343	7.69889	NM_001013792
NM_001013797	Spink6	chr18	44204460	44216678	+	579	0	0	1	0	0	1	0	0	1	0	0	1	0	0	1	0	0	1	0	0	1	0	0	1	0	0	1	0	0	1	0	0	1	0	0	1	0	0	1	0	0	0	0	0	0	0	0	0	0	NM_001013797
NM_001013799	Mettl21c	chr1	44048568	44059166	-	1077	0	0.0716306	1	0	0.0716306	1	0	0.0716306	1	0.22108	0.0716306	0.62471	-0.0718229	0.0716306	0.956183	0	0.0716306	1	0	0.0716306	1	0	0.0716306	1	0.283525	0.0716306	0.171531	0	0.0716306	1	0	0.0716306	1	0.22108	0.0716306	0.329004	0.211702	0.0716306	0.335931	0	0.22108	0.211702	0	0	0	0	0.283525	0	0	NM_001013799
NM_001013802	Macrod2	chr2	140237350	142231970	+	1856	-0.444955	5.70624	0.807869	-0.702541	5.70624	0.548119	-0.395553	5.70624	0.819125	0.361273	5.70624	0.778276	-0.170856	5.70624	0.944754	0.130339	5.70624	0.99422	-0.267891	5.70624	0.690878	0.207433	5.70624	0.758152	0.907758	5.70624	0.0485819	-0.127247	5.70624	0.991643	-0.218489	5.70624	0.784433	1.01366	5.70624	0.0341	1.18186	5.70624	0.0125176	5.20102	6.21468	6.38288	5.07377	4.98253	5.64598	5.85341	6.55373	5.77631	5.37808	NM_001013802
NM_001013804	Flg2	chr3	93104580	93128683	+	7656	0	0.0149784	1	0	0.0149784	1	0	0.0149784	1	0	0.0149784	1	-0.124796	0.0149784	0.285725	0	0.0149784	1	0	0.0149784	1	0	0.0149784	1	0.13729	0.0149784	0.0739095	0	0.0149784	1	0	0.0149784	1	0	0.0149784	1	0.0124938	0.0149784	0.983107	0	0	0.0124938	0	0	0	0	0.13729	0	0	NM_001013804
NM_001013806	Ankrd13c	chr3	157652637	157713671	+	4292	-0.0574127	7.90793	1	-0.286771	7.90793	0.570347	0.0301255	7.90793	1	0.149324	7.90793	0.784816	0.0439526	7.90793	1	-0.537381	7.90793	0.0270341	-0.769176	7.90793	0.000632158	-1.11253	7.90793	7.5003e-06	-1.07666	7.90793	7.44764e-06	-0.76674	7.90793	0.00262119	-0.681638	7.90793	0.00237518	-0.905798	7.90793	8.76171e-05	-0.975297	7.90793	2.99511e-05	8.56175	7.65595	7.58645	7.79501	7.88011	8.61916	7.50663	7.5425	8.08178	7.84999	NM_001013806
NM_001013810	Gm5591	chr7	38217563	38227617	-	3436	-0.217759	0.0217759	0.345101	0	0.0217759	1	0	0.0217759	1	0	0.0217759	1	0	0.0217759	1	-0.217759	0.0217759	0.153252	-0.217759	0.0217759	0.0931177	-0.217759	0.0217759	0.0766592	-0.217759	0.0217759	0.0682712	0	0.0217759	1	0	0.0217759	1	0	0.0217759	1	0	0.0217759	1	0	0	0	0	0	0.217759	0	0	0	0	NM_001013810
NM_001013811	Fam169b	chr7	67923587	68012837	+	2801	0.151828	3.40255	1	-0.545366	3.40255	1	0.906879	3.40255	0.851182	0.385176	3.40255	1	0.352069	3.40255	0.976124	0.340059	3.40255	0.98356	-3.81303	3.40255	0.00279233	-4.39742	3.40255	0.000556365	-4.35225	3.40255	0.000451512	-0.357135	3.40255	0.96959	-3.05798	3.40255	0.016174	-4.16407	3.40255	0.000982374	-4.15201	3.40255	0.000826558	5.87385	1.70978	1.72183	5.51671	2.81587	5.72202	1.3246	1.36976	6.06208	1.90899	NM_001013811
NM_001013813	Maml2	chr9	13298307	13620829	+	6539	-0.924859	5.39408	0.514452	-0.439746	5.39408	0.953406	-0.0710234	5.39408	1	0.174618	5.39408	1	0.256602	5.39408	0.921743	1.23463	5.39408	0.119508	2.29468	5.39408	0.00130849	1.82538	5.39408	0.00577827	1.48905	5.39408	0.0181287	1.71975	5.39408	0.0272862	3.14852	5.39408	8.63167e-05	2.92486	5.39408	8.83708e-05	2.67051	5.39408	0.000179633	3.20092	6.12577	5.87143	4.92066	6.34943	4.12577	5.95116	5.61483	5.36041	6.42046	NM_001013813
NM_001013814	Amt	chr9	108174104	108179501	+	2030	-0.245221	8.51342	0.695095	-0.736069	8.51342	0.0452625	-0.651963	8.51342	0.0711076	-0.702159	8.51342	0.0370267	-0.780103	8.51342	0.0106639	0.29574	8.51342	0.293051	-0.574381	8.51342	0.0121694	-0.685861	8.51342	0.00247571	-0.693247	8.51342	0.0017496	-0.195109	8.51342	0.564779	-0.981123	8.51342	0.000188748	-1.1428	8.51342	1.66041e-05	-1.22813	8.51342	5.19201e-06	8.9113	7.7685	7.68317	8.71619	7.93017	9.15652	8.47066	8.46327	9.45226	8.58214	NM_001013814
NM_001013816	Gm5622	chr14	51790247	51900410	+	1572	0	0.0322019	1	0	0.0322019	1	0	0.0322019	1	-0.273998	0.0322019	0.288441	0.0480205	0.0322019	0.97343	0	0.0322019	1	0	0.0322019	1	0.273998	0.0322019	0.0796772	0	0.0322019	1	0	0.0322019	1	0	0.0322019	1	0	0.0322019	1	0.0480205	0.0322019	0.856548	0	0	0.0480205	0	0	0	0.273998	0	0	0	NM_001013816
NM_001013817	Sp140	chr1	85528424	85572757	+	2383	1.02315	2.15872	0.701325	1.12498	2.15872	0.686018	1.98641	2.15872	0.216499	1.66202	2.15872	0.27392	1.76423	2.15872	0.181517	-0.49077	2.15872	0.805711	-2.08217	2.15872	0.0296374	-2.10341	2.15872	0.021751	-2.48785	2.15872	0.00619352	-0.388933	2.15872	0.888381	-1.11891	2.15872	0.281047	-1.46454	2.15872	0.113747	-1.74677	2.15872	0.0522144	3.85862	2.39408	2.11185	3.46969	2.73971	2.83548	0.732066	0.347627	2.34471	0.753305	NM_001013817
NM_001013820	Slc22a28	chr19	8039574	8109346	-	1985	0.0532152	0.0656258	1	0.372601	0.0656258	0.535709	-0.230442	0.0656258	0.76424	0	0.0656258	1	0	0.0656258	1	0	0.0656258	1	0.230442	0.0656258	0.425326	0	0.0656258	1	0	0.0656258	1	0.319386	0.0656258	0.332459	-0.0532152	0.0656258	0.975079	-0.0532152	0.0656258	0.956219	-0.0532152	0.0656258	0.934285	0.0532152	0	0	0.372601	0	0	0	0	0	0.230442	NM_001013820
NM_001013823	Krtap4-16	chr11	99741481	99742431	-	950	0	0.0300121	1	0.300121	0.0300121	0.41474	0	0.0300121	1	0	0.0300121	1	0	0.0300121	1	0	0.0300121	1	0	0.0300121	1	0	0.0300121	1	0	0.0300121	1	0.300121	0.0300121	0.152011	0	0.0300121	1	0	0.0300121	1	0	0.0300121	1	0	0	0	0.300121	0	0	0	0	0	0	NM_001013823
NM_001013824	Gm5662	chr12	88237406	88241267	-	1838	5.96728	2.13092	0.0072052	1.92131	2.13092	0.627882	1.66409	2.13092	0.653603	2.5474	2.13092	0.286249	1.03476	2.13092	0.734551	0.321096	2.13092	1	-0.411937	2.13092	0.92103	-1.07512	2.13092	0.510485	-0.122441	2.13092	1	-3.72487	2.13092	0.0332398	-4.71512	2.13092	0.00343443	-4.495	2.13092	0.00302956	-5.05496	2.13092	0.000940891	7.0424	2.5474	1.98744	3.31753	2.32728	1.07512	0	0.95268	1.39622	0.663184	NM_001013824
NM_001013826	Dupd1	chr14	21726640	21764644	-	1096	0	0.1126	1	0	0.1126	1	0.254856	0.1126	0.775068	0.320769	0.1126	0.565491	0	0.1126	1	0	0.1126	1	0.27519	0.1126	0.393634	0	0.1126	1	0	0.1126	1	0	0.1126	1	0.530045	0.1126	0.0794988	0.320769	0.1126	0.275176	0	0.1126	1	0	0.320769	0	0	0.530045	0	0	0	0	0.27519	NM_001013826
NM_001013829	Shf	chr2	122179373	122199399	-	1547	0.223366	8.83381	0.98357	0.205057	8.83381	0.990482	-0.18348	8.83381	0.968935	-0.114572	8.83381	1	-0.524199	8.83381	0.319689	0.702772	8.83381	0.103963	1.54243	8.83381	0.000188754	1.99488	8.83381	6.4118e-06	2.20361	8.83381	1.21972e-06	0.684463	8.83381	0.11434	1.13558	8.83381	0.00376564	1.65694	8.83381	6.10671e-05	1.45604	8.83381	0.000187437	7.80782	9.46477	9.26386	8.49229	8.9434	7.58446	9.57934	9.78806	8.28723	9.12688	NM_001013829
NM_001013832	Gpr31b	chr17	13270208	13271167	-	959	0	0	1	0	0	1	0	0	1	0	0	1	0	0	1	0	0	1	0	0	1	0	0	1	0	0	1	0	0	1	0	0	1	0	0	1	0	0	1	0	0	0	0	0	0	0	0	0	0	NM_001013832
NM_001013833	Prkg1	chr19	30541887	31742433	-	6943	0.334468	3.50837	1	0.896798	3.50837	0.818044	0.736304	3.50837	0.833705	0.603945	3.50837	0.835178	0.555817	3.50837	0.797738	-0.159082	3.50837	1	2.30962	3.50837	0.016548	2.04244	3.50837	0.0259113	1.67204	3.50837	0.0594988	0.403247	3.50837	0.878647	2.71145	3.50837	0.00698209	2.31191	3.50837	0.0130417	1.89339	3.50837	0.03587	2.3571	4.66902	4.25049	2.76035	5.06856	2.02264	4.06507	3.69468	1.86355	4.33225	NM_001013833
NM_001014390	Dyrk2	chr10	118695254	118704808	-	2132	0.214773	8.52371	0.757709	0.01305	8.52371	1	-0.0859277	8.52371	1	-0.241342	8.52371	0.561272	-0.128185	8.52371	0.793442	0.057049	8.52371	0.995214	1.08609	8.52371	3.03984e-05	1.32294	8.52371	1.60141e-06	1.0961	8.52371	1.06605e-05	-0.144674	8.52371	0.707427	0.785394	8.52371	0.00106812	0.866829	8.52371	0.00022313	0.753146	8.52371	0.000706991	8.04881	8.91564	8.80196	7.90414	8.8342	7.83404	9.15698	8.93014	7.89109	8.92013	NM_001014390
NM_001014394	Adgrf3	chr5	30398429	30410720	-	3072	0.459946	0.832268	0.963878	0.899463	0.832268	0.630638	-0.0869119	0.832268	1	0.312672	0.832268	0.939313	-0.187518	0.832268	0.988382	-0.510275	0.832268	0.654652	-0.988206	0.832268	0.174614	-1.20428	0.832268	0.0758018	-1.16845	0.832268	0.0758384	-0.070759	0.832268	1	-1.53506	0.832268	0.0362559	-1.35155	0.832268	0.0485184	-1.81591	0.832268	0.00789052	1.92669	0.575138	0.110778	1.85593	0.391627	1.46674	0.262466	0.298297	0.956469	0.478539	NM_001014394
NM_001014395	Fbxw22	chr9	109207477	109233362	-	1805	0	0.0459522	1	0	0.0459522	1	0	0.0459522	1	0.211185	0.0459522	0.562396	0.248337	0.0459522	0.377948	0	0.0459522	1	0	0.0459522	1	0	0.0459522	1	0	0.0459522	1	0	0.0459522	1	0	0.0459522	1	0.211185	0.0459522	0.27274	0.248337	0.0459522	0.174459	0	0.211185	0.248337	0	0	0	0	0	0	0	NM_001014395
NM_001014397	Zfp985	chr4	147637734	147669658	+	2816	-0.0169133	4.57728	1	0.149921	4.57728	1	0.816788	4.57728	0.898777	1.71414	4.57728	0.426879	1.77898	4.57728	0.327288	-3.09947	4.57728	0.0347484	-4.59297	4.57728	0.000746981	-5.97236	4.57728	3.21142e-05	-6.50119	4.57728	8.1645e-06	-2.93263	4.57728	0.0460914	-3.75927	4.57728	0.00501432	-4.24131	4.57728	0.00112442	-4.7053	4.57728	0.000351173	8.14927	3.90796	3.44397	5.21664	4.39	8.16618	2.19382	1.66499	5.06672	3.57321	NM_001014397
NM_001014398	Trcg1	chr9	57143839	57157147	+	2676	-0.244077	0.0872155	0.716023	0	0.0872155	1	-0.247178	0.0872155	0.673736	0	0.0872155	1	-0.112595	0.0872155	0.857339	-0.244077	0.0872155	0.432093	0.111653	0.0872155	0.741587	-0.244077	0.0872155	0.292632	-0.105881	0.0872155	0.708343	0	0.0872155	1	0.108552	0.0872155	0.762336	0	0.0872155	1	0.025601	0.0872155	1	0	0	0.025601	0	0.108552	0.244077	0	0.138196	0	0.35573	NM_001014398
NM_001014399	Abi3bp	chr16	56298209	56510498	+	3829	-0.0904629	1.0901	1	0.481757	1.0901	1	-0.248974	1.0901	1	1.49064	1.0901	0.37116	0.80243	1.0901	0.667105	-0.883003	1.0901	0.547547	-0.103634	1.0901	1	-0.629989	1.0901	0.580893	0.125575	1.0901	1	-0.310783	1.0901	0.959445	-0.262145	1.0901	0.932897	0.951109	1.0901	0.366454	1.01847	1.0901	0.308928	1.05431	2.00542	2.07278	0.743523	0.792161	1.14477	0.51478	1.27034	0.261767	1.04114	NM_001014399
NM_001014422	Abi3bp	chr16	56298209	56510498	+	4383	0.19159	1.14779	1	0.41981	1.14779	1	-0.134955	1.14779	1	1.43341	1.14779	0.386607	0.887514	1.14779	0.603935	-0.957506	1.14779	0.488	-0.132242	1.14779	1	-0.593486	1.14779	0.602382	-0.022685	1.14779	1	-0.729286	1.14779	0.657823	-0.458787	1.14779	0.767711	0.648334	1.14779	0.569341	0.673239	1.14779	0.529331	1.40083	2.04916	2.07407	0.671544	0.942043	1.20924	0.615754	1.18655	0.251734	1.077	NM_001014422
NM_001014423	Abi3bp	chr16	56298209	56510498	+	4615	0.257809	1.17651	1	0.455147	1.17651	1	-0.161246	1.17651	1	1.35631	1.17651	0.422843	0.943952	1.17651	0.568489	-0.960144	1.17651	0.485315	-0.0175156	1.17651	1	-0.550529	1.17651	0.637634	-0.0452557	1.17651	1	-0.762807	1.17651	0.632784	-0.436571	1.17651	0.785852	0.547966	1.17651	0.650736	0.640887	1.17651	0.554386	1.46382	2.01178	2.1047	0.701009	1.02725	1.20601	0.655477	1.16075	0.245862	1.18849	NM_001014423
NM_001014424	Abi3bp	chr16	56298209	56510498	+	4429	0.202142	1.14311	1	0.415441	1.14311	1	-0.133967	1.14311	1	1.42605	1.14311	0.389616	0.890853	1.14311	0.601676	-0.951349	1.14311	0.491646	-0.132895	1.14311	1	-0.590764	1.14311	0.60462	-0.0209334	1.14311	1	-0.738049	1.14311	0.651513	-0.469004	1.14311	0.759435	0.633148	1.14311	0.581136	0.667777	1.14311	0.533703	1.40439	2.03754	2.07217	0.666341	0.935386	1.20225	0.611485	1.18132	0.2509	1.06935	NM_001014424
NM_001014761	Scn2b	chr9	45029174	45041368	+	4555	0.0478047	4.64095	1	0.870337	4.64095	0.43173	0.301617	4.64095	0.93516	-0.250306	4.64095	0.920956	-0.751992	4.64095	0.318302	1.30994	4.64095	0.0320709	0.871131	4.64095	0.100997	1.27141	4.64095	0.0127531	1.98981	4.64095	0.00025202	2.13248	4.64095	0.00120791	1.12494	4.64095	0.0386174	0.973299	4.64095	0.0557288	1.19001	4.64095	0.0175958	3.57855	4.55185	4.76856	5.71103	4.7035	3.53075	4.80216	5.52056	4.84069	4.40188	NM_001014761
NM_001014836	4930404N11Rik	chr10	81199858	81201654	-	688	-0.566633	4.1792	0.914708	-1.24937	4.1792	0.443198	-0.311524	4.1792	1	-1.25871	4.1792	0.300257	-1.00551	4.1792	0.373374	-0.321029	4.1792	0.880674	-0.553727	4.1792	0.547461	-0.844045	4.1792	0.268193	-0.782808	4.1792	0.291065	-1.00377	4.1792	0.298803	-0.298619	4.1792	0.826856	-1.53613	4.1792	0.0385359	-1.22168	4.1792	0.092708	4.55206	3.01594	3.33038	3.54829	4.25345	5.1187	4.27465	4.33589	4.79767	4.56497	NM_001014836
NM_001014900	Zmynd12	chr4	119279881	119311096	+	1490	-1.02673	2.19851	0.664929	0.175451	2.19851	1	0.108212	2.19851	1	-1.04054	2.19851	0.540407	-0.190606	2.19851	1	-0.956651	2.19851	0.430425	-0.721182	2.19851	0.493169	-0.223777	2.19851	0.921635	-0.825986	2.19851	0.354857	0.245533	2.19851	0.983436	0.413763	2.19851	0.772195	-0.237581	2.19851	0.905668	0.01014	2.19851	1	1.91472	1.67714	1.92486	2.16025	2.32848	2.94145	2.71767	2.11547	1.9848	2.22027	NM_001014900
NM_001014973	Snx13	chr12	35097188	35197476	+	6175	-0.336595	6.33232	0.973249	-0.142557	6.33232	1	0.227304	6.33232	0.999881	0.850523	6.33232	0.322094	0.597576	6.33232	0.477207	-1.26806	6.33232	0.0426235	-0.654515	6.33232	0.24525	-0.897646	6.33232	0.0810778	-0.512023	6.33232	0.329225	-1.07402	6.33232	0.0880762	-0.0906163	6.33232	1	0.289473	6.33232	0.661718	0.422148	6.33232	0.449616	6.54255	6.83202	6.9647	5.46853	6.45193	6.87915	5.9815	6.36712	5.61109	6.22463	NM_001014973
NM_001014974	Ttll4	chr1	74700861	74740991	+	8125	0.0180396	8.3593	1	0.532285	8.3593	0.578732	0.0612687	8.3593	1	-0.465926	8.3593	0.51329	0.260762	8.3593	0.744579	-0.32738	8.3593	0.569916	-0.0501116	8.3593	1	-0.687198	8.3593	0.0658232	-1.68321	8.3593	6.20716e-05	0.186866	8.3593	0.83941	-0.00688247	8.3593	1	-1.17116	8.3593	0.00283693	-1.44048	8.3593	0.000378782	8.88628	7.71511	7.44579	9.07314	8.87939	8.86824	8.18104	7.18503	8.54086	8.81813	NM_001014974
NM_001014976	Espl1	chr15	102204728	102232791	+	6569	0.025938	8.10537	1	0.222884	8.10537	1	0.0229979	8.10537	1	-0.862076	8.10537	0.466081	-0.392141	8.10537	0.797496	-0.515834	8.10537	0.621915	-1.18899	8.10537	0.0795289	-1.84533	8.10537	0.0054183	-2.98977	8.10537	4.48116e-05	-0.318887	8.10537	0.842459	-1.19193	8.10537	0.0878581	-2.73334	8.10537	0.000180122	-3.40785	8.10537	1.21359e-05	9.53754	6.8042	6.12969	9.21865	8.3456	9.5116	7.66627	6.52183	8.99577	8.32261	NM_001014976
NM_001014981	Wdr7	chr18	63841766	64122830	+	7053	-0.205267	7.59313	0.907422	0.0589283	7.59313	1	-0.189746	7.59313	0.877105	-0.080808	7.59313	1	-0.144941	7.59313	0.82895	-0.408949	7.59313	0.215553	0.375139	7.59313	0.18166	0.783564	7.59313	0.0038883	1.17072	7.59313	6.69064e-05	-0.144754	7.59313	0.803952	0.39066	7.59313	0.174555	0.908023	7.59313	0.00122025	1.23105	7.59313	4.73326e-05	7.05995	7.96798	8.291	6.9152	7.45061	7.26522	8.04878	8.43594	6.85627	7.64036	NM_001014981
NM_001014995	Fam189b	chr3	89090450	89096598	+	3120	0.512464	7.04334	0.510804	0.593543	7.04334	0.453836	-0.0244023	7.04334	1	-0.864178	7.04334	0.119202	-0.503751	7.04334	0.34916	-0.0029544	7.04334	1	-0.0651913	7.04334	1	0.24344	7.04334	0.552733	0.0658007	7.04334	0.973431	0.0781245	7.04334	1	-0.602058	7.04334	0.118588	-1.1332	7.04334	0.00244195	-0.950414	7.04334	0.00778578	7.53622	6.40302	6.58581	7.61435	6.93416	7.02376	7.2672	7.08956	7.0208	6.95857	NM_001014995
NM_001014996	Cenpj	chr14	56764218	56809303	-	4330	1.00258	5.29289	0.329849	0.818142	5.29289	0.543562	0.603087	5.29289	0.679681	0.379412	5.29289	0.819548	0.984242	5.29289	0.220574	-0.749587	5.29289	0.292376	-0.101541	5.29289	1	-0.880732	5.29289	0.108455	-2.05527	5.29289	0.000413949	-0.934022	5.29289	0.170811	-0.50103	5.29289	0.457489	-1.5039	5.29289	0.0076253	-2.07361	5.29289	0.000453708	6.67414	5.17025	4.60054	5.74012	6.17311	5.67157	4.79083	3.6163	4.92198	5.57003	NM_001014996
NM_001014997	Klrh1	chr6	129743531	129761233	-	846	0	0	1	0	0	1	0	0	1	0	0	1	0	0	1	0	0	1	0	0	1	0	0	1	0	0	1	0	0	1	0	0	1	0	0	1	0	0	1	0	0	0	0	0	0	0	0	0	0	NM_001014997
NM_001015039	Zfyve28	chr5	34352238	34445668	-	3955	0.538454	4.85934	0.685964	0.217521	4.85934	1	-0.42999	4.85934	0.773673	-0.805666	4.85934	0.297903	-0.632357	4.85934	0.382465	-0.889022	4.85934	0.12454	-1.0046	4.85934	0.0410914	-0.98355	4.85934	0.0361156	-0.66239	4.85934	0.148275	-1.20995	4.85934	0.0331234	-1.97305	4.85934	0.000383207	-2.32767	4.85934	3.3926e-05	-1.8332	4.85934	0.000333359	6.21691	3.88924	4.38371	5.00696	4.24387	5.67846	4.69491	5.01607	4.78944	4.67386	NM_001015039
NM_001015046	Rap1gap2	chr11	74274183	74481012	-	6515	-0.117326	5.93531	1	0.262169	5.93531	0.851439	0.114804	5.93531	1	-0.266111	5.93531	0.685118	-0.378971	5.93531	0.38784	0.237263	5.93531	0.598015	0.19577	5.93531	0.593376	1.01964	5.93531	0.000841395	1.6221	5.93531	3.80892e-06	0.616759	5.93531	0.0746679	0.427901	5.93531	0.170019	0.87085	5.93531	0.00337292	1.36046	5.93531	3.84505e-05	5.24157	6.11242	6.60202	5.85833	5.66947	5.3589	6.37853	6.98099	5.59616	5.55467	NM_001015046
NM_001015099	G2e3	chr12	51395013	51423769	+	6605	-0.775206	7.4	0.729394	-0.418722	7.4	0.990482	-0.231711	7.4	1	0.300215	7.4	0.960897	0.414827	7.4	0.81561	-1.62569	7.4	0.0641385	-1.22884	7.4	0.10568	-1.94277	7.4	0.00822255	-2.44931	7.4	0.00103201	-1.2692	7.4	0.155928	-0.685344	7.4	0.433409	-0.867345	7.4	0.248411	-1.25928	7.4	0.0760991	8.14518	7.27783	6.8859	6.87598	7.45983	8.92039	6.97762	6.47107	7.2947	7.69155	NM_001015099
NM_001015507	Dcaf1	chr9	106699123	106758191	+	5399	0.00867383	8.14317	1	0.128159	8.14317	1	-0.149435	8.14317	0.945545	-0.219942	8.14317	0.735148	0.060424	8.14317	1	-0.409323	8.14317	0.211734	-0.646108	8.14317	0.0183723	-0.927139	8.14317	0.000899636	-1.29945	8.14317	1.94312e-05	-0.289837	8.14317	0.430129	-0.804217	8.14317	0.00517653	-1.15576	8.14317	0.000111643	-1.2477	8.14317	3.81317e-05	8.82546	7.6697	7.57775	8.53562	8.02124	8.81678	7.88964	7.51733	8.40746	8.17068	NM_001015507
NM_001015681	E130308A19Rik	chr4	59626211	59754303	+	3713	-0.545031	7.63879	0.532153	-0.0906904	7.63879	1	-0.355753	7.63879	0.773186	-0.486038	7.63879	0.509956	-0.406069	7.63879	0.538256	0.268442	7.63879	0.696026	0.986979	7.63879	0.0158169	1.09778	7.63879	0.00587785	1.0803	7.63879	0.00530255	0.722783	7.63879	0.132002	1.17626	7.63879	0.00595731	1.15677	7.63879	0.00417596	1.21927	7.63879	0.00232837	6.59542	7.75219	7.81468	7.3182	7.77168	7.14045	8.23823	8.22075	7.40889	8.12743	NM_001015681
NM_001015876	Tyw1	chr5	130285878	130370408	+	3015	-0.175974	7.8389	1	-0.144252	7.8389	1	-0.0621661	7.8389	1	-0.108451	7.8389	0.985118	-0.0662159	7.8389	1	0.0594375	7.8389	1	-0.886835	7.8389	0.00535959	-1.12075	7.8389	0.000525424	-1.52128	7.8389	1.41849e-05	0.0911593	7.8389	0.967779	-0.773027	7.8389	0.0164049	-1.05323	7.8389	0.000997395	-1.41152	7.8389	4.16577e-05	8.41252	7.35929	7.001	8.50368	7.63949	8.58849	7.46774	7.06721	8.64793	7.70166	NM_001015876
NM_001015889	Taf9	chr13	100788115	100792568	+	1226	-0.219341	9.35662	0.990395	-0.253787	9.35662	0.939641	-0.402429	9.35662	0.66023	0.121395	9.35662	0.994201	0.389656	9.35662	0.509464	0.285672	9.35662	0.616311	0.286479	9.35662	0.506116	-0.307038	9.35662	0.424186	-0.952561	9.35662	0.00675084	0.251226	9.35662	0.694376	0.103391	9.35662	0.915402	0.0336967	9.35662	1	-0.343565	9.35662	0.351985	9.31122	9.34492	8.96766	9.56245	9.41461	9.53056	9.22352	8.578	9.81623	9.81704	NM_001015889
NM_001017362	Arid3c	chr4	41723836	41731142	-	1736	0.151724	2.80824	1	0.754517	2.80824	0.810988	-0.311161	2.80824	1	0.262272	2.80824	0.993423	0.243917	2.80824	0.966386	0.237347	2.80824	0.968451	-2.10935	2.80824	0.00904828	-2.68992	2.80824	0.000960319	-2.65845	2.80824	0.000803008	0.84014	2.80824	0.435625	-2.57223	2.80824	0.00261087	-2.57937	2.80824	0.00148555	-2.56626	2.80824	0.0012837	4.29391	1.71454	1.72765	5.13405	1.72168	4.14219	1.45227	1.48374	4.37954	2.03284	NM_001017362
NM_001017393	Gm21943	chrY	57539945	57542254	-	1203	0	0	1	0	0	1	0	0	1	0	0	1	0	0	1	0	0	1	0	0	1	0	0	1	0	0	1	0	0	1	0	0	1	0	0	1	0	0	1	0	0	0	0	0	0	0	0	0	0	NM_001017393
NM_001017394	Gm20815	chrY	8832249	8835169	-	1793	0	0	1	0	0	1	0	0	1	0	0	1	0	0	1	0	0	1	0	0	1	0	0	1	0	0	1	0	0	1	0	0	1	0	0	1	0	0	1	0	0	0	0	0	0	0	0	0	0	NM_001017394
NM_001017407	Tbata	chr10	61011041	61016459	+	908	0.301595	0.17771	0.919154	0.398479	0.17771	0.806104	-0.939689	0.17771	0.165273	0	0.17771	1	0.137336	0.17771	0.951681	0	0.17771	1	0.939689	0.17771	0.0240305	0	0.17771	1	0	0.17771	1	0.0968837	0.17771	1	-0.301595	0.17771	0.560273	-0.301595	0.17771	0.509181	-0.164259	0.17771	0.764354	0.301595	0	0.137336	0.398479	0	0	0	0	0	0.939689	NM_001017407
NM_001017409	Tbata	chr10	61011041	61016459	+	975	0.285087	0.167907	0.9197	0.378284	0.167907	0.805272	-0.895087	0.167907	0.16199	0	0.167907	1	0.120613	0.167907	0.966138	0	0.167907	1	0.895087	0.167907	0.0233693	0	0.167907	1	0	0.167907	1	0.0931975	0.167907	1	-0.285087	0.167907	0.561736	-0.285087	0.167907	0.510594	-0.164474	0.167907	0.744539	0.285087	0	0.120613	0.378284	0	0	0	0	0	0.895087	NM_001017409
NM_001017419	Tbata	chr10	61007743	61024620	+	1407	0.218713	0.182811	1	-0.441111	0.182811	0.82123	-0.673875	0.182811	0.476541	0	0.182811	1	0.061366	0.182811	1	0.657636	0.182811	0.255578	0.673875	0.182811	0.162971	0	0.182811	1	0	0.182811	1	-0.00218903	0.182811	1	-0.218713	0.182811	0.765615	-0.218713	0.182811	0.725712	-0.157347	0.182811	0.821159	0.218713	0	0.061366	0.216524	0	0	0	0	0.657636	0.673875	NM_001017419
NM_001017422	Ear4	chr14	51441147	51441613	+	466	0	0	1	0	0	1	0	0	1	0	0	1	0	0	1	0	0	1	0	0	1	0	0	1	0	0	1	0	0	1	0	0	1	0	0	1	0	0	1	0	0	0	0	0	0	0	0	0	0	NM_001017422
NM_001017426	Kdm6b	chr11	69289341	69307020	-	6776	0.698129	9.3941	0.411964	0.782493	9.3941	0.411381	0.164551	9.3941	1	-0.90435	9.3941	0.189879	-0.481196	9.3941	0.499402	0.451205	9.3941	0.460172	1.65228	9.3941	0.00066541	2.11095	9.3941	3.40078e-05	2.06434	9.3941	3.04089e-05	0.53557	9.3941	0.356548	1.1187	9.3941	0.0166075	0.508473	9.3941	0.258654	0.885019	9.3941	0.0371082	8.81051	9.31898	9.69553	9.34608	9.92921	8.11238	10.2233	10.1767	8.56359	9.76466	NM_001017426
NM_001017427	Rasef	chr4	73632816	73708839	-	5148	0.0833601	3.33367	1	0.599571	3.33367	0.771658	1.30736	3.33367	0.175658	0.512881	3.33367	0.697661	0.467311	3.33367	0.663181	-2.06035	3.33367	0.00367239	-3.68834	3.33367	2.05171e-06	-4.1082	3.33367	2.68821e-07	-4.37993	3.33367	7.02786e-08	-1.54413	3.33367	0.02351	-2.46434	3.33367	0.000259297	-3.67868	3.33367	1.2251e-06	-3.99598	3.33367	3.08969e-07	5.96734	2.28867	1.97136	4.42321	3.50301	5.88398	1.77579	1.50405	3.82364	2.19564	NM_001017427
NM_001017429	Cox17	chr16	38167361	38173125	+	431	0.0599335	9.90476	1	-0.448532	9.90476	0.997708	0.0752482	9.90476	1	0.22576	9.90476	1	-0.564382	9.90476	0.73821	-0.213799	9.90476	0.998256	-0.999922	9.90476	0.250737	-0.938399	9.90476	0.252733	-0.97009	9.90476	0.217393	-0.722265	9.90476	0.560167	-0.984608	9.90476	0.275932	-0.772573	9.90476	0.371547	-1.59441	9.90476	0.0421015	10.6543	9.88176	9.05993	9.93207	9.66973	10.5944	9.656	9.62431	10.3806	9.59448	NM_001017429
NM_001017433	Tbata	chr10	61007743	61024620	+	1509	0.345835	0.194855	0.933031	-0.432382	0.194855	0.854363	-0.717787	0.194855	0.463359	0	0.194855	1	0.0501836	0.194855	1	0.633564	0.194855	0.304456	0.717787	0.194855	0.154511	0	0.194855	1	0	0.194855	1	-0.144653	0.194855	0.968863	-0.345835	0.194855	0.581059	-0.345835	0.194855	0.530561	-0.295651	0.194855	0.591197	0.345835	0	0.0501836	0.201182	0	0	0	0	0.633564	0.717787	NM_001017433
NM_001017441	Tbata	chr10	61007743	61016459	+	988	0.28231	0.166063	0.919429	0.374245	0.166063	0.805276	-0.886564	0.166063	0.161499	0	0.166063	1	0.117506	0.166063	0.969044	0	0.166063	1	0.886564	0.166063	0.0232555	0	0.166063	1	0	0.166063	1	0.0919347	0.166063	1	-0.28231	0.166063	0.561443	-0.28231	0.166063	0.510281	-0.164805	0.166063	0.739706	0.28231	0	0.117506	0.374245	0	0	0	0	0	0.886564	NM_001017441
NM_001017525	Btbd11	chr10	85434275	85496156	+	3906	0.337622	6.10956	0.733576	-0.594143	6.10956	0.382229	-0.606359	6.10956	0.304732	-0.956982	6.10956	0.0495242	-0.0879578	6.10956	0.987072	0.890126	6.10956	0.0214712	0.239419	6.10956	0.543285	0.323976	6.10956	0.33009	0.240166	6.10956	0.480784	-0.0416396	6.10956	1	-0.704562	6.10956	0.0385869	-0.970628	6.10956	0.0033155	-0.185414	6.10956	0.621187	6.29923	5.3286	6.11381	6.25759	5.59467	5.96161	6.28558	6.20177	6.85173	6.20103	NM_001017525
NM_001017955	Zscan18	chr7	12502019	12514599	-	3714	-0.235023	6.41765	0.893238	-0.0640632	6.41765	1	-0.290376	6.41765	0.7295	-0.420777	6.41765	0.412781	-0.18444	6.41765	0.781591	-0.701861	6.41765	0.0470885	-1.02916	6.41765	0.00140766	-0.74184	6.41765	0.0118917	-0.448689	6.41765	0.11257	-0.530901	6.41765	0.141599	-1.08451	6.41765	0.00116073	-0.927594	6.41765	0.00247366	-0.398107	6.41765	0.170392	6.88641	5.95881	6.4883	6.35551	5.8019	7.12143	6.37959	6.67274	6.41957	6.09227	NM_001017955
NM_001017959	Lamp2	chrX	37493926	37545337	-	1771	0.142277	8.79504	1	0.153155	8.79504	1	0.399873	8.79504	0.754034	0.870814	8.79504	0.196935	0.921611	8.79504	0.120262	-0.261066	8.79504	0.744629	0.784025	8.79504	0.0757927	0.719717	8.79504	0.0861183	0.772128	8.79504	0.0581689	-0.250187	8.79504	0.774134	1.04162	8.79504	0.0218216	1.44825	8.79504	0.00128617	1.55146	8.79504	0.00056955	8.28558	9.73383	9.83704	8.03539	9.3272	8.1433	8.86302	8.91543	7.88224	8.92733	NM_001017959
NM_001017966	Ddi2	chr4	141410874	141450730	-	3520	0.109124	8.67925	1	0.244109	8.67925	0.794904	0.020617	8.67925	1	-0.308155	8.67925	0.488337	-0.016458	8.67925	1	-0.0408179	8.67925	1	-0.224176	8.67925	0.419421	-0.603028	8.67925	0.0123746	-0.974095	8.67925	0.000173355	0.0941677	8.67925	0.908919	-0.312683	8.67925	0.24202	-1.02031	8.67925	0.000161503	-1.09968	8.67925	5.80439e-05	9.15187	8.13156	8.05219	9.24604	8.83919	9.04275	8.43972	8.06865	9.00193	8.81857	NM_001017966
NM_001017968	Zdhhc18	chr4	133334303	133360740	-	2832	0.0925153	8.20377	1	0.0786371	8.20377	1	0.0321202	8.20377	1	-0.408386	8.20377	0.352525	-0.322527	8.20377	0.430654	-0.601472	8.20377	0.0563078	-0.83032	8.20377	0.00312287	-0.69755	8.20377	0.00823936	-0.809922	8.20377	0.00211766	-0.61535	8.20377	0.0503804	-0.890715	8.20377	0.00227742	-1.19845	8.20377	7.21625e-05	-1.22496	8.20377	4.40358e-05	8.9369	7.73845	7.71193	8.32155	8.04618	8.84438	8.14683	8.03446	8.24291	8.01406	NM_001017968
NM_001017983	Foxred2	chr15	77824722	77840922	-	4776	-0.164601	6.64996	0.924959	0.0978066	6.64996	1	0.184905	6.64996	0.815097	-0.103377	6.64996	0.935539	-0.172977	6.64996	0.691875	-0.110971	6.64996	0.82922	-0.965423	6.64996	0.000180791	-1.30399	6.64996	3.59387e-06	-1.06949	6.64996	2.57358e-05	0.151437	6.64996	0.710187	-0.615917	6.64996	0.010144	-1.24276	6.64996	7.2405e-06	-1.07787	6.64996	2.92522e-05	7.19116	5.94839	6.11329	7.34259	6.57524	7.35576	6.05177	6.28626	7.24479	6.39034	NM_001017983
NM_001017985	C2cd3	chr7	100021440	100119366	+	7747	-0.336628	7.22577	0.813307	0.133185	7.22577	1	-0.276084	7.22577	0.856815	-0.671951	7.22577	0.262174	-0.269906	7.22577	0.715474	0.0285254	7.22577	1	0.139582	7.22577	0.835831	-0.333986	7.22577	0.389373	-0.591172	7.22577	0.0915119	0.498338	7.22577	0.291495	0.200125	7.22577	0.711899	-0.669309	7.22577	0.0668229	-0.52445	7.22577	0.144073	7.18269	6.51338	6.65824	7.68102	7.38281	7.51931	7.18533	6.92814	7.54784	7.6589	NM_001017985
NM_001018002	Dppa4	chr16	48104098	48114655	+	1367	-0.132412	6.63374	1	-0.483918	6.63374	1	1.21785	6.63374	0.858915	0.953787	6.63374	0.870496	0.984136	6.63374	0.793491	-1.23321	6.63374	0.642638	-4.62995	6.63374	0.00685771	-5.44879	6.63374	0.00136762	-6.72644	6.63374	0.000133235	-1.58472	6.63374	0.507358	-3.27969	6.63374	0.0578957	-4.36259	6.63374	0.00804919	-5.6099	6.63374	0.000930887	9.85507	5.49248	4.24517	8.27035	6.57537	9.98748	4.53869	3.26104	8.75427	5.35753	NM_001018002
NM_001018013	Izumo1	chr7	45271235	45276666	+	1474	-0.91948	2.15828	0.660748	-1.77525	2.15828	0.222885	-0.44205	2.15828	0.947185	-0.100938	2.15828	1	-0.0163592	2.15828	1	0.000511847	2.15828	1	-2.65392	2.15828	0.00184793	-2.76527	2.15828	0.000891554	-3.62079	2.15828	4.15397e-05	-0.855255	2.15828	0.436583	-2.17649	2.15828	0.0100981	-1.94673	2.15828	0.0136305	-2.71767	2.15828	0.000918553	3.3721	1.42537	0.654426	2.51684	1.19561	4.29158	1.52631	0.670785	4.29209	1.63766	NM_001018013
NM_001018019	Grxcr1	chr5	68189178	68323741	+	1064	-0.28819	0.0315291	0.344264	0	0.0315291	1	0	0.0315291	1	0	0.0315291	1	0.0271015	0.0315291	1	-0.28819	0.0315291	0.152766	-0.28819	0.0315291	0.0926714	-0.28819	0.0315291	0.0762706	-0.28819	0.0315291	0.0679141	0	0.0315291	1	0	0.0315291	1	0	0.0315291	1	0.0271015	0.0315291	0.975805	0	0	0.0271015	0	0	0.28819	0	0	0	0	NM_001018019
NM_001018031	Otol1	chr3	69914946	69936041	+	2152	0.698353	0.468184	0.627663	-0.00268397	0.468184	1	0.176349	0.468184	1	-0.504754	0.468184	0.708741	0.0414497	0.468184	1	-0.334746	0.468184	0.766194	-0.445135	0.468184	0.521279	-0.0200817	0.468184	1	-0.373895	0.468184	0.554397	-1.03578	0.468184	0.138951	-0.967139	0.468184	0.114554	-1.22319	0.468184	0.0317711	-1.0308	0.468184	0.0640274	1.36044	0.137249	0.329639	0.324654	0.393298	0.662084	0.642003	0.28819	0.327338	0.216949	NM_001018031
NM_001018042	Sp3	chr2	72766776	72810790	-	4163	-0.0712364	8.3845	1	-0.0309256	8.3845	1	0.0578104	8.3845	1	0.523521	8.3845	0.567893	0.770011	8.3845	0.246798	-0.99559	8.3845	0.0750775	-0.208443	8.3845	0.778731	-0.695749	8.3845	0.130034	-1.05873	8.3845	0.0181407	-0.955279	8.3845	0.0874401	-0.0793958	8.3845	1	-0.100991	8.3845	0.951539	-0.217482	8.3845	0.712798	8.78005	8.67905	8.56256	7.82477	8.70065	8.85128	8.15553	7.79255	7.85569	8.64284	NM_001018042
NM_001018063	Rtl8b	chrX	52671133	52672404	-	1271	0.722397	6.46959	0.606471	0.569508	6.46959	0.805272	-0.857654	6.46959	0.464031	-1.00028	6.46959	0.284457	-0.951983	6.46959	0.24673	2.0461	6.46959	0.00411738	1.56826	6.46959	0.00906026	1.8091	6.46959	0.00228543	2.34005	6.46959	0.000154214	1.89321	6.46959	0.00713531	-0.0117867	6.46959	1	0.0864164	6.46959	1	0.665671	6.46959	0.24562	5.79108	5.8775	6.45675	7.68429	5.7793	5.06869	6.87778	7.40874	7.11479	6.63695	NM_001018063
NM_001018079	Lce3f	chr3	92899524	92900733	+	617	0	0.0801572	1	0	0.0801572	1	0	0.0801572	1	0	0.0801572	1	0.801572	0.0801572	0.221525	0	0.0801572	1	0	0.0801572	1	0	0.0801572	1	0	0.0801572	1	0	0.0801572	1	0	0.0801572	1	0	0.0801572	1	0.801572	0.0801572	0.0699565	0	0	0.801572	0	0	0	0	0	0	0	NM_001018079
NM_001018087	Ldoc1	chrX	60753217	60754556	+	1339	-0.273396	3.04749	1	-0.0307131	3.04749	1	-1.80591	3.04749	0.630026	-0.62694	3.04749	0.961465	-0.613643	3.04749	0.917646	-1.05556	3.04749	0.691638	-0.311787	3.04749	0.986267	-2.40839	3.04749	0.111535	-2.74129	3.04749	0.0615633	-0.812874	3.04749	0.814481	-1.8443	3.04749	0.283663	-2.76194	3.04749	0.0705692	-3.08154	3.04749	0.0386565	4.41256	1.65063	1.33102	3.59969	2.56826	4.68596	2.27757	1.94467	3.6304	4.37417	NM_001018087
NM_001024134	Trim15	chr17	37171583	37178079	-	1830	-0.0763691	0.283583	1	0.250274	0.283583	0.996389	-0.0898444	0.283583	1	0.261416	0.283583	0.872614	0.191936	0.283583	0.900967	-0.146655	0.283583	0.954576	-0.283805	0.283583	0.629718	-0.526557	0.283583	0.247166	-0.526557	0.283583	0.229372	0.179988	0.283583	0.900729	-0.29728	0.283583	0.624014	-0.188772	0.283583	0.774249	-0.258251	0.283583	0.62327	0.450188	0.261416	0.191936	0.630176	0.152908	0.526557	0	0	0.379902	0.242752	NM_001024134
NM_001024135	Kbtbd7	chr14	79663951	79668478	+	4527	0.383145	6.18391	0.65742	0.563428	6.18391	0.422693	0.401342	6.18391	0.603858	0.326147	6.18391	0.641717	0.216744	6.18391	0.759534	-0.591785	6.18391	0.137666	-0.406533	6.18391	0.248381	-0.209011	6.18391	0.580903	0.198084	6.18391	0.592243	-0.411501	6.18391	0.339179	-0.388335	6.18391	0.290841	-0.266008	6.18391	0.464056	0.0316837	6.18391	1	6.57982	6.31382	6.61151	6.16832	6.19149	6.19668	5.98767	6.39476	5.60489	5.79015	NM_001024135
NM_001024136	Anks6	chr4	47015669	47057306	-	3543	0.34488	5.7683	0.855631	0.37377	5.7683	0.843419	0.147991	5.7683	1	-0.136509	5.7683	0.994612	-0.703893	5.7683	0.22411	1.59873	5.7683	0.00178779	1.37472	5.7683	0.00172563	1.57953	5.7683	0.000327513	2.07777	5.7683	1.14997e-05	1.62762	5.7683	0.00163893	1.17783	5.7683	0.00710488	1.09814	5.7683	0.00736183	1.029	5.7683	0.00990356	4.7844	5.88254	5.8134	6.41202	5.96223	4.43952	6.01905	6.51729	6.03825	5.81424	NM_001024136
NM_001024137	Pla2g4d	chr2	120096350	120119550	-	3247	0.0510115	0.729591	1	0.184098	0.729591	1	-0.699869	0.729591	0.604224	-0.945792	0.729591	0.310853	-1.53312	0.729591	0.0489542	-0.0609559	0.729591	1	0.172298	0.729591	0.902399	0.409263	0.729591	0.522056	0.960692	0.729591	0.0777493	0.0721309	0.729591	1	-0.578583	0.729591	0.385969	-0.58754	0.729591	0.328965	-0.623435	0.729591	0.278047	0.77871	0.191169	0.155274	0.850841	0.200127	0.727698	1.13696	1.68839	0.666742	0.899996	NM_001024137
NM_001024138	Gpr139	chr7	118739971	118783761	-	4774	-0.97931	3.01333	0.570512	-0.0844256	3.01333	1	-1.76735	3.01333	0.152187	-1.2274	3.01333	0.310867	-0.558913	3.01333	0.704175	-0.617224	3.01333	0.591188	2.22772	3.01333	0.0045919	2.81976	3.01333	0.000423339	3.33308	3.01333	5.33371e-05	0.27766	3.01333	0.918914	1.43968	3.01333	0.0676598	2.57166	3.01333	0.00106553	3.75348	3.01333	1.69989e-05	0.943088	3.51475	4.69657	1.22075	2.38277	1.9224	4.74216	5.25548	1.30517	4.15012	NM_001024138
NM_001024139	Adamts15	chr9	30810451	30833748	-	5913	-0.491499	6.16517	0.967441	-0.222145	6.16517	1	1.22524	6.16517	0.391716	1.59481	6.16517	0.173168	1.0774	6.16517	0.328849	0.939213	6.16517	0.334065	-0.969966	6.16517	0.224718	-1.18145	6.16517	0.108432	-0.444478	6.16517	0.60088	1.20857	6.16517	0.189076	0.746771	6.16517	0.393691	0.904856	6.16517	0.236694	1.12443	6.16517	0.122442	5.68663	6.59148	6.81105	6.89519	6.4334	6.17813	4.99667	5.73365	7.11734	5.20816	NM_001024139
NM_001024141	Nxf3	chrX	134972848	134986004	-	2941	-0.318771	2.08721	1	0.695967	2.08721	0.986286	2.30126	2.08721	0.290278	2.23136	2.08721	0.247921	1.98791	2.08721	0.242741	-0.203795	2.08721	1	-1.15289	2.08721	0.394674	-1.69063	2.08721	0.152384	-1.7584	2.08721	0.123125	0.810944	2.08721	0.708457	1.46714	2.08721	0.269729	0.859511	2.08721	0.529331	0.548287	2.08721	0.718892	2.0398	2.89931	2.58809	2.85075	3.50695	2.35857	0.667948	0.600176	2.15478	1.20569	NM_001024141
NM_001024142	Fbxo10	chr4	45034248	45084604	-	4613	-0.301703	6.78619	0.856567	0.380745	6.78619	0.757579	-0.0985587	6.78619	1	-0.213704	6.78619	0.860394	-0.115072	6.78619	0.961507	0.797133	6.78619	0.0606984	1.30658	6.78619	0.000838995	1.33101	6.78619	0.000476529	1.62735	6.78619	4.194e-05	1.47958	6.78619	0.00118387	1.50973	6.78619	0.000293437	1.41901	6.78619	0.000273163	1.81398	6.78619	1.48187e-05	5.5069	6.92591	7.32088	6.98648	7.01663	5.8086	7.13962	7.43595	6.60574	7.11519	NM_001024142
NM_001024145	Pla2g4f	chr2	120130447	120144646	-	3077	0.366012	2.15896	1	-0.802436	2.15896	0.845284	-0.357844	2.15896	1	-1.8003	2.15896	0.191382	-0.791605	2.15896	0.609363	-0.118895	2.15896	1	-1.21633	2.15896	0.187766	0.265229	2.15896	0.87511	-1.01021	2.15896	0.23631	-1.28734	2.15896	0.241833	-1.94018	2.15896	0.0362559	-1.90109	2.15896	0.0284503	-2.16783	2.15896	0.011555	3.27963	1.37854	1.1118	1.99229	1.33945	2.91362	3.17885	1.90341	2.79472	1.69729	NM_001024145
NM_001024148	Ugt2a2	chr5	87607352	87630117	-	2523	0	0.00276606	1	0	0.00276606	1	0	0.00276606	1	0	0.00276606	1	0.0276606	0.00276606	0.51307	0	0.00276606	1	0	0.00276606	1	0	0.00276606	1	0	0.00276606	1	0	0.00276606	1	0	0.00276606	1	0	0.00276606	1	0.0276606	0.00276606	0.284936	0	0	0.0276606	0	0	0	0	0	0	0	NM_001024148
NM_001024205	Nufip2	chr11	77576965	77608792	+	10392	-0.218991	8.34846	1	-0.131987	8.34846	1	0.348266	8.34846	0.958493	0.646311	8.34846	0.64183	1.02135	8.34846	0.277219	-1.51423	8.34846	0.0511896	-1.38843	8.34846	0.0380511	-1.97474	8.34846	0.00302165	-2.33021	8.34846	0.000539057	-1.42722	8.34846	0.0658236	-0.821173	8.34846	0.254292	-1.10944	8.34846	0.0857569	-1.08987	8.34846	0.0833775	9.40449	8.29505	8.31463	7.97727	8.58332	9.62348	7.64874	7.29327	8.10925	8.23505	NM_001024205
NM_001024206	Trappc1	chr11	69214812	69216619	+	736	0.0706642	9.78261	1	-0.00387604	9.78261	1	-0.160985	9.78261	0.944708	0.24417	9.78261	0.719073	0.148399	9.78261	0.841741	0.594557	9.78261	0.0814951	0.959216	9.78261	0.00178412	0.974955	9.78261	0.00107066	0.664563	9.78261	0.0152344	0.520016	9.78261	0.131881	0.727567	9.78261	0.0163142	1.14846	9.78261	0.00024302	0.742298	9.78261	0.00812715	9.18478	10.3332	9.92708	9.70479	9.91234	9.11411	10.0891	9.77868	9.70867	10.0733	NM_001024206
NM_001024225	Defa24	chr8	22224510	22225487	+	416	-0.831228	0.0831228	0.342502	0	0.0831228	1	0	0.0831228	1	0	0.0831228	1	0	0.0831228	1	-0.831228	0.0831228	0.149604	-0.831228	0.0831228	0.0895882	-0.831228	0.0831228	0.0735879	-0.831228	0.0831228	0.0652951	0	0.0831228	1	0	0.0831228	1	0	0.0831228	1	0	0.0831228	1	0	0	0	0	0	0.831228	0	0	0	0	NM_001024225
NM_001024230	Gm5431	chr11	48778249	48792979	-	2962	0	0.089708	1	0	0.089708	1	0.104066	0.089708	1	0.185598	0.089708	0.842046	0.470097	0.089708	0.261935	0	0.089708	1	0.0686595	0.089708	0.959838	0	0.089708	1	0	0.089708	1	0	0.089708	1	0.172726	0.089708	0.674749	0.185598	0.089708	0.592757	0.470097	0.089708	0.0965118	0	0.185598	0.470097	0	0.172726	0	0	0	0	0.0686595	NM_001024230
NM_001024385	Crls1	chr2	132688586	132708688	+	1894	-0.35616	7.7747	0.668838	-0.263032	7.7747	0.876303	-0.22903	7.7747	0.860791	0.322857	7.7747	0.612772	-0.118999	7.7747	0.925997	0.352234	7.7747	0.395613	-0.271069	7.7747	0.449597	-0.895305	7.7747	0.00429263	-0.65022	7.7747	0.0278364	0.445362	7.7747	0.253756	-0.143939	7.7747	0.772808	-0.216288	7.7747	0.543939	-0.41306	7.7747	0.172208	7.77585	7.55956	7.36279	8.22121	7.63191	8.13201	7.23671	7.48179	8.48425	7.86094	NM_001024385
NM_001024458	Add1	chr5	34731008	34789652	+	3941	0.327719	9.71748	0.46459	0.221813	9.71748	0.792024	0.0679766	9.71748	1	-0.090532	9.71748	0.95872	-0.0246863	9.71748	1	0.571636	9.71748	0.0289915	1.19716	9.71748	1.40998e-05	1.41689	9.71748	9.92109e-07	1.62434	9.71748	1.07145e-07	0.465731	9.71748	0.0758779	0.937414	9.71748	0.000277057	0.99864	9.71748	7.06542e-05	1.27193	9.71748	3.09043e-06	9.03297	10.0316	10.3049	9.4987	9.97038	8.70525	10.1221	10.3296	9.27689	9.90241	NM_001024458
NM_001024468	Bcat1	chr6	144939561	144994538	-	7812	-0.203533	8.40438	1	-0.718803	8.40438	0.381034	-0.868206	8.40438	0.187608	-1.36717	8.40438	0.0212645	-1.01904	8.40438	0.0543394	0.460479	8.40438	0.370869	-0.436781	8.40438	0.304396	-0.693274	8.40438	0.0690596	-1.30629	8.40438	0.000965999	-0.054792	8.40438	1	-1.10145	8.40438	0.00834442	-1.85691	8.40438	4.17652e-05	-2.1218	8.40438	6.63653e-06	9.0137	7.15679	6.8919	8.95891	7.91225	9.21723	8.52396	7.91094	9.67771	8.78045	NM_001024468
NM_001024474	Diras2	chr13	52658411	52684872	-	4345	-0.150674	4.24285	1	-1.2005	4.24285	0.304571	0.980337	4.24285	0.392	0.273074	4.24285	0.93802	0.479046	4.24285	0.674422	0.975193	4.24285	0.184187	1.25608	4.24285	0.041736	3.09941	4.24285	1.51471e-05	4.38032	4.24285	1.28333e-07	-0.0746363	4.24285	1	2.38709	4.24285	0.00054277	3.52315	4.24285	3.67978e-06	5.01004	4.24285	3.13863e-08	2.11185	5.635	7.12188	2.03721	4.49894	2.26252	5.36193	6.64284	3.23771	3.5186	NM_001024474
NM_001024478	Cdhr3	chr12	33083795	33142874	-	2914	-0.232526	0.386182	1	0	0.386182	1	0.01743	0.386182	1	-0.623569	0.386182	0.492645	-0.512924	0.386182	0.532832	-0.232526	0.386182	0.847656	0.0518918	0.386182	1	0.865578	0.386182	0.0741599	0.759133	0.386182	0.1072	0	0.386182	1	0.301848	0.386182	0.660148	0.474534	0.386182	0.36773	0.478735	0.386182	0.343719	0	0.474534	0.478735	0	0.301848	0.232526	1.0981	0.991659	0	0.284418	NM_001024478
NM_001024504	Dcun1d2	chr8	13305963	13338126	-	3021	0.132731	6.82768	0.912688	-0.0360827	6.82768	1	-0.345822	6.82768	0.270039	-0.0333233	6.82768	1	-0.0998995	6.82768	0.811245	0.748543	6.82768	0.00089722	0.467899	6.82768	0.0100767	0.150853	6.82768	0.416717	0.222448	6.82768	0.186482	0.579729	6.82768	0.00661825	-0.0106546	6.82768	1	-0.0152007	6.82768	1	-0.0101822	6.82768	1	6.6807	6.6655	6.67052	7.26043	6.67004	6.54797	6.69882	6.77041	7.29651	7.01587	NM_001024504
NM_001024508	Brd9	chr13	74085930	74109008	+	2397	-0.19041	8.37875	0.796213	-0.260156	8.37875	0.636693	-0.299479	8.37875	0.466722	-0.167398	8.37875	0.73516	-0.495514	8.37875	0.0730844	0.293711	8.37875	0.244664	0.601762	8.37875	0.0047653	0.778856	8.37875	0.000357687	0.898893	8.37875	5.72948e-05	0.223965	8.37875	0.419939	0.492692	8.37875	0.021483	0.801867	8.37875	0.000286929	0.593789	8.37875	0.00340731	7.81499	8.61686	8.40878	8.03896	8.30768	8.0054	8.78426	8.9043	8.29911	8.60716	NM_001024508
NM_001024512	Fam149b	chr14	20398230	20433559	+	2403	-0.428944	7.79939	0.215916	-0.256761	7.79939	0.662474	-0.274132	7.79939	0.547077	-0.166561	7.79939	0.746139	-0.411207	7.79939	0.154775	0.572018	7.79939	0.0209964	0.782352	7.79939	0.00061796	0.563214	7.79939	0.00652317	0.409593	7.79939	0.0369967	0.7442	7.79939	0.00365593	0.937164	7.79939	0.000148812	0.825596	7.79939	0.000259955	0.42733	7.79939	0.0321749	7.05877	7.88437	7.4861	7.80297	7.99594	7.48772	8.05093	7.89731	8.05974	8.27007	NM_001024512
NM_001024526	Larp4	chr15	99870661	99914239	+	6499	-0.157363	8.02396	1	-0.123169	8.02396	1	0.278344	8.02396	0.943996	0.423718	8.02396	0.714751	0.78874	8.02396	0.261397	-1.41634	8.02396	0.0166111	-1.46999	8.02396	0.00450171	-1.97523	8.02396	0.00022704	-2.58472	8.02396	7.92963e-06	-1.38215	8.02396	0.0182103	-1.03428	8.02396	0.0458661	-1.39415	8.02396	0.0051018	-1.63862	8.02396	0.00116774	9.23483	7.84068	7.5962	7.85268	8.20055	9.39219	7.41696	6.80747	7.97585	7.9222	NM_001024526
NM_001024539	Shc2	chr10	79453772	79473752	-	3932	-0.498553	7.6649	0.658687	-0.223021	7.6649	1	-0.698706	7.6649	0.39206	-0.943483	7.6649	0.155625	-1.22094	7.6649	0.0362346	0.900655	7.6649	0.0793181	1.65951	7.6649	0.000510591	2.15426	7.6649	2.031e-05	2.26352	7.6649	7.68866e-06	1.17619	7.6649	0.0211422	1.45936	7.6649	0.00209186	1.70933	7.6649	0.000269596	1.54114	7.6649	0.000601667	6.12923	7.83856	7.67037	7.30542	7.58859	6.62778	8.78204	8.89131	7.52844	8.2873	NM_001024539
NM_001024560	Snx32	chr19	5545302	5560545	-	1657	-0.475207	6.20818	0.769392	-0.381395	6.20818	0.904259	-0.665855	6.20818	0.517597	-0.219117	6.20818	0.937631	-0.551783	6.20818	0.469979	-0.235277	6.20818	0.832839	1.06219	6.20818	0.0312863	1.97064	6.20818	0.000187218	2.89175	6.20818	1.52796e-06	-0.141465	6.20818	0.971895	0.871544	6.20818	0.0872453	2.22673	6.20818	5.71508e-05	2.81518	6.20818	2.64666e-06	4.82445	7.05117	7.63962	4.68298	5.69599	5.29965	7.27029	8.19141	5.06438	6.36185	NM_001024560
NM_001024602	Cep170b	chr12	112688608	112713025	+	6603	0.59578	9.13414	0.259721	0.700477	9.13414	0.20478	1.14366	9.13414	0.0191249	0.0435675	9.13414	1	0.208819	9.13414	0.742631	-0.0194667	9.13414	1	-0.588688	9.13414	0.0596302	0.130841	9.13414	0.756779	0.45177	9.13414	0.118982	0.08523	9.13414	0.981028	-0.0408061	9.13414	1	-0.421372	9.13414	0.167862	0.0648081	9.13414	0.932335	9.4658	9.04443	9.53061	9.55103	9.425	8.87002	9.00086	9.32179	8.85056	8.28133	NM_001024602
NM_001024604	Ankrd28	chr14	31421972	31552372	-	5174	-0.294447	8.05633	0.865864	-0.202921	8.05633	0.989858	-0.458381	8.05633	0.565246	0.06252	8.05633	1	0.2759	8.05633	0.686463	-0.768971	8.05633	0.0690554	-0.580632	8.05633	0.112267	-1.41689	8.05633	0.000240274	-1.59873	8.05633	4.73494e-05	-0.677445	8.05633	0.111895	-0.744566	8.05633	0.046261	-1.05992	8.05633	0.00343581	-1.02838	8.05633	0.00366928	8.69666	7.63674	7.66828	8.01921	7.95209	8.99111	7.57422	7.39238	8.22214	8.41047	NM_001024604
NM_001024606	Pdp2	chr8	105318104	105325657	+	5667	-0.155464	6.4888	1	-0.094337	6.4888	1	0.0369403	6.4888	1	-0.500636	6.4888	0.468062	-0.172454	6.4888	0.885892	0.0614581	6.4888	1	-0.939233	6.4888	0.0175254	-0.867929	6.4888	0.0213568	-0.974942	6.4888	0.00871421	0.122585	6.4888	0.955099	-0.746829	6.4888	0.0651865	-1.2131	6.4888	0.00221606	-0.991932	6.4888	0.00851455	6.96606	5.75296	5.97413	7.08864	6.21923	7.12152	6.25359	6.14658	7.18298	6.18229	NM_001024606
NM_001024614	Cfap299	chr5	98477163	98949878	+	850	-1.68608	2.41541	0.578972	0.18442	2.41541	1	0.869611	2.41541	0.896166	-1.33033	2.41541	0.624503	-1.04619	2.41541	0.670114	-1.74375	2.41541	0.291271	-2.78198	2.41541	0.037081	-2.02555	2.41541	0.112175	-2.54042	2.41541	0.0399919	0.12675	2.41541	1	-0.226287	2.41541	1	-1.6698	2.41541	0.204254	-1.90052	2.41541	0.132076	2.84853	1.17873	0.948006	2.97528	2.62224	4.53461	2.50906	1.99419	2.79086	1.75263	NM_001024614
NM_001024616	Rabl6	chr2	25473029	25498493	-	3162	-0.145213	9.09801	0.929178	0.0721767	9.09801	1	0.00942157	9.09801	1	-0.171419	9.09801	0.719465	0.0441134	9.09801	1	0.455448	9.09801	0.0566581	0.412916	9.09801	0.0446377	0.437372	9.09801	0.0261858	0.204762	9.09801	0.301122	0.672839	9.09801	0.00599763	0.567551	9.09801	0.00825943	0.411167	9.09801	0.0376996	0.394089	9.09801	0.0416719	8.66978	9.08095	9.06387	9.34262	9.23734	8.815	9.25237	9.01976	9.27045	9.22791	NM_001024616
NM_001024617	Inpp4b	chr8	82069191	82849199	+	4380	2.47861	2.28506	0.0192124	0.723638	2.28506	0.792024	0.685854	2.28506	0.742201	1.35028	2.28506	0.242513	0.886015	2.28506	0.423528	-0.0263891	2.28506	1	0.74961	2.28506	0.345731	1.51553	2.28506	0.0312001	2.53593	2.28506	0.000596026	-1.78136	2.28506	0.036301	-1.04315	2.28506	0.177039	0.3872	2.28506	0.669912	0.943334	2.28506	0.178974	3.19629	3.58349	4.13963	1.41493	2.15314	0.717679	2.23321	3.25361	0.69129	1.46729	NM_001024617
NM_001024618	Xirp2	chr2	67276346	67356950	+	11938	-0.0412875	0.451789	1	-0.455246	0.451789	0.357257	-0.119139	0.451789	0.976106	0.269562	0.451789	0.568418	0.0971051	0.451789	0.914628	-0.344606	0.451789	0.253156	-1.0239	0.451789	0.000205507	-1.21562	0.451789	1.9433e-05	-1.11052	0.451789	3.79124e-05	-0.758565	0.451789	0.00942814	-1.10175	0.451789	0.000139928	-0.90477	0.451789	0.000486383	-0.972128	0.451789	0.000193705	1.17433	0.269562	0.202203	0.415766	0.0725795	1.21562	0	0.105098	0.871013	0.191718	NM_001024618
NM_001024619	Tsku	chr7	97999875	98010495	-	2507	0.0594933	7.28949	1	0.0875568	7.28949	1	-0.0120505	7.28949	1	0.0288817	7.28949	1	0.159608	7.28949	0.867962	0.598579	7.28949	0.138379	-0.0161623	7.28949	1	-0.228583	7.28949	0.541655	-0.0956587	7.28949	0.872675	0.626642	7.28949	0.118958	-0.0877062	7.28949	0.933931	-0.259195	7.28949	0.485363	0.00445611	7.28949	1	7.265	7.0058	7.26945	7.89164	7.17729	7.2055	6.97692	7.10984	7.80408	7.18934	NM_001024619
NM_001024622	Pcnp	chr16	55835871	55850080	-	2262	-0.331339	7.65298	0.725458	-0.15853	7.65298	1	-0.274431	7.65298	0.785584	-0.194142	7.65298	0.849644	0.168012	7.65298	0.832377	-0.334432	7.65298	0.435113	-0.15637	7.65298	0.73431	-0.45203	7.65298	0.142612	-0.903034	7.65298	0.00343793	-0.161623	7.65298	0.820795	-0.0994617	7.65298	0.890783	-0.314833	7.65298	0.338746	-0.403683	7.65298	0.187972	7.76986	7.45503	7.36618	7.60824	7.6704	8.1012	7.64917	7.19816	7.76677	7.94483	NM_001024622
NM_001024624	Cdkl5	chrX	159567304	159777677	-	3209	-0.412175	5.63717	0.939216	0.246184	5.63717	1	-0.316183	5.63717	0.953283	-0.165917	5.63717	1	0.311643	5.63717	0.833256	-1.42537	5.63717	0.0393876	-0.324854	5.63717	0.686978	-0.567707	5.63717	0.347313	-0.709143	5.63717	0.207514	-0.767011	5.63717	0.307176	-0.228862	5.63717	0.830264	-0.321449	5.63717	0.659983	0.0146745	5.63717	1	5.86406	5.54261	5.87873	5.09705	5.63519	6.27623	5.70853	5.56709	4.85086	5.95138	NM_001024624
NM_001024626	Zfp873	chr10	81883961	81897420	+	2295	-0.534187	6.39644	0.729394	-0.332612	6.39644	0.956808	-0.518377	6.39644	0.706661	-0.0138471	6.39644	1	0.101027	6.39644	1	-0.869437	6.39644	0.15723	-0.15073	6.39644	0.904818	-0.557439	6.39644	0.279498	-0.944729	6.39644	0.0498544	-0.667863	6.39644	0.306959	-0.13492	6.39644	0.931628	-0.0370991	6.39644	1	-0.309516	6.39644	0.592586	6.49652	6.45942	6.187	5.82866	6.3616	7.03071	6.47327	6.08598	6.16127	6.87998	NM_001024626
NM_001024645	Carmil3	chr14	55728527	55745729	+	4550	0.0464333	6.29318	1	0.849499	6.29318	0.404122	0.499139	6.29318	0.690383	0.266768	6.29318	0.879772	-0.0620211	6.29318	1	0.422266	6.29318	0.545691	2.12688	6.29318	0.000115667	2.85096	6.29318	2.28574e-06	3.42628	6.29318	1.37705e-07	1.22533	6.29318	0.0287053	2.57958	6.29318	2.19106e-05	3.07129	6.29318	1.04846e-06	3.31782	6.29318	2.83771e-07	4.41435	7.48565	7.73218	5.63969	6.99394	4.36792	7.21888	7.7942	4.79019	6.4948	NM_001024645
NM_001024672	Methig1	chr15	100251081	100282316	+	1442	-0.341079	2.33038	1	-0.0376834	2.33038	1	0.708652	2.33038	0.902048	-0.209488	2.33038	1	-1.56301	2.33038	0.326212	-1.10203	2.33038	0.46687	-2.19833	2.33038	0.0482599	-1.77314	2.33038	0.0947389	-1.56069	2.33038	0.131253	-0.798632	2.33038	0.665588	-1.1486	2.33038	0.35558	-1.64155	2.33038	0.12859	-2.78262	2.33038	0.00901966	3.4604	1.81885	0.677785	2.66177	2.3118	3.80148	2.02834	2.24079	2.69945	1.60315	NM_001024672
NM_001024673	Ifnl2	chr7	28208286	28209785	-	573	0	0.0940005	1	0	0.0940005	1	-0.438639	0.0940005	0.640165	0.501366	0.0940005	0.461308	0	0.0940005	1	0	0.0940005	1	0.438639	0.0940005	0.288541	0	0.0940005	1	0	0.0940005	1	0	0.0940005	1	0	0.0940005	1	0.501366	0.0940005	0.191705	0	0.0940005	1	0	0.501366	0	0	0	0	0	0	0	0.438639	NM_001024673
NM_001024698	Cpa2	chr6	30541641	30564472	+	1304	-1.00055	3.51369	0.345573	-1.34535	3.51369	0.198038	0.0244089	3.51369	1	-1.25968	3.51369	0.161182	-0.916769	3.51369	0.2705	1.3653	3.51369	0.0474194	-0.401951	3.51369	0.579011	-0.38398	3.51369	0.559364	-1.47209	3.51369	0.00872697	1.0205	3.51369	0.147598	0.623006	3.51369	0.345947	-0.643116	3.51369	0.281979	-1.38831	3.51369	0.0139828	3.14148	2.49837	1.75317	4.16198	3.76449	4.14203	3.75805	2.66994	5.50733	3.74008	NM_001024698
NM_001024699	Zbtb45	chr7	12739593	12743779	-	2187	-0.252348	7.64381	0.871573	-0.226337	7.64381	0.925216	-0.239276	7.64381	0.83767	-0.749677	7.64381	0.107308	-0.48101	7.64381	0.275208	-0.195023	7.64381	0.723865	-0.868121	7.64381	0.00669659	-0.873503	7.64381	0.00473018	-0.789152	7.64381	0.00790897	-0.169012	7.64381	0.795882	-0.85505	7.64381	0.00903197	-1.37083	7.64381	8.2486e-05	-1.01781	7.64381	0.00120913	8.13148	6.76065	7.11367	7.96247	7.27643	8.38383	7.51033	7.59468	8.18881	7.51571	NM_001024699
NM_001024702	C1ql4	chr15	98982635	98985609	-	714	1.71849	5.14129	0.420146	1.14887	5.14129	0.768051	-0.0914529	5.14129	1	-1.6422	5.14129	0.37116	-2.22952	5.14129	0.142926	0.638582	5.14129	0.763149	1.47129	5.14129	0.202571	3.82569	5.14129	0.000867289	4.11876	5.14129	0.00031907	0.0689691	5.14129	1	-0.33865	5.14129	0.896949	0.464994	5.14129	0.767305	0.170748	5.14129	0.981235	4.9585	5.42349	5.12924	5.02746	4.61985	3.24001	7.06569	7.35877	3.87859	4.7113	NM_001024702
NM_001024703	Mctp2	chr7	71727578	71956343	-	5744	-0.481708	3.43887	0.896632	-0.408124	3.43887	0.954236	1.12493	3.43887	0.324881	1.35622	3.43887	0.153625	1.34899	3.43887	0.110589	-1.51092	3.43887	0.0380475	-3.72699	3.43887	4.01479e-06	-4.9298	3.43887	5.9771e-08	-4.60006	3.43887	8.91545e-08	-1.43733	3.43887	0.0488519	-2.12035	3.43887	0.00183932	-3.09187	3.43887	2.21182e-05	-2.76936	3.43887	5.89336e-05	5.61668	2.52481	2.84732	4.17934	3.49633	6.09839	1.16859	1.49833	4.58747	2.3714	NM_001024703
NM_001024705	Prpmp5	chr6	132288553	132291706	-	1279	0	0.0626068	1	0	0.0626068	1	0	0.0626068	1	-0.525589	0.0626068	0.287507	0.100479	0.0626068	0.958558	0	0.0626068	1	0	0.0626068	1	0.525589	0.0626068	0.0787449	0	0.0626068	1	0	0.0626068	1	0	0.0626068	1	0	0.0626068	1	0.100479	0.0626068	0.831898	0	0	0.100479	0	0	0	0.525589	0	0	0	NM_001024705
NM_001024706	Gm5458	chr14	19644206	19652655	-	995	0	0.0381476	1	0	0.0381476	1	0	0.0381476	1	0	0.0381476	1	0.0432079	0.0381476	0.933036	0	0.0381476	1	0	0.0381476	1	0	0.0381476	1	0.169134	0.0381476	0.126453	0	0.0381476	1	0	0.0381476	1	0	0.0381476	1	0.212342	0.0381476	0.0583111	0	0	0.212342	0	0	0	0	0.169134	0	0	NM_001024706
NM_001024707	Lrp3	chr7	34900303	34914770	-	3979	0.357538	8.12394	0.881496	0.316073	8.12394	0.935521	-0.189241	8.12394	1	-0.468069	8.12394	0.604585	-0.723916	8.12394	0.25109	1.30388	8.12394	0.0146758	2.60878	8.12394	5.71711e-06	3.08049	8.12394	3.83511e-07	3.19622	8.12394	1.43772e-07	1.26241	8.12394	0.0168832	2.062	8.12394	0.000114152	2.25489	8.12394	1.95326e-05	2.11476	8.12394	3.10287e-05	6.51437	8.76925	8.62913	7.77678	8.57637	6.15683	9.23732	9.35305	7.46071	8.76561	NM_001024707
NM_001024709	Krtap10-10	chr10	77671781	77673085	+	1304	0.381011	0.0650937	0.502776	0.269926	0.0650937	0.791384	0	0.0650937	1	0	0.0650937	1	0	0.0650937	1	0	0.0650937	1	0	0.0650937	1	0	0.0650937	1	0	0.0650937	1	-0.111085	0.0650937	0.889318	-0.381011	0.0650937	0.186816	-0.381011	0.0650937	0.153897	-0.381011	0.0650937	0.142356	0.381011	0	0	0.269926	0	0	0	0	0	0	NM_001024709
NM_001024712	Gm3696	chr14	15364270	15386748	+	2209	-1.07744	2.52586	0.342502	-0.766024	2.52586	0.66049	-0.852165	2.52586	0.51612	0.298651	2.52586	0.920458	-0.676951	2.52586	0.494874	-0.527994	2.52586	0.568219	-1.0502	2.52586	0.0967911	-1.82424	2.52586	0.00348359	-0.784251	2.52586	0.183678	-0.216582	2.52586	0.932643	-0.824929	2.52586	0.217683	-0.448157	2.52586	0.519787	-0.383766	2.52586	0.580573	2.59315	2.145	2.20939	2.37657	1.76823	3.67059	1.84635	2.88634	3.1426	2.62039	NM_001024712
NM_001024714	Cma2	chr14	56208885	56211488	+	974	0	0	1	0	0	1	0	0	1	0	0	1	0	0	1	0	0	1	0	0	1	0	0	1	0	0	1	0	0	1	0	0	1	0	0	1	0	0	1	0	0	0	0	0	0	0	0	0	0	NM_001024714
NM_001024716	Triobp	chr15	78867256	78890064	+	2528	0.391383	9.13143	0.543845	0.204805	9.13143	0.937517	0.240226	9.13143	0.809508	-0.427492	9.13143	0.380816	-0.276042	9.13143	0.574814	0.350304	9.13143	0.352854	0.106421	9.13143	0.842846	0.718834	9.13143	0.0118837	0.950815	9.13143	0.0011115	0.163726	9.13143	0.784921	-0.0447372	9.13143	1	-0.100042	9.13143	0.835373	0.28339	9.13143	0.333324	9.08425	8.98421	9.36764	9.24797	9.03951	8.69287	9.4117	9.64368	9.04317	8.79929	NM_001024716
NM_001024717	Gal3st3	chr19	5348359	5358767	+	2417	-0.0942171	6.44454	1	0.104576	6.44454	1	-0.508793	6.44454	0.579989	-0.483456	6.44454	0.520885	-0.491015	6.44454	0.428292	0.270411	6.44454	0.697789	0.873311	6.44454	0.0337585	1.30162	6.44454	0.00168452	1.76565	6.44454	6.26874e-05	0.469204	6.44454	0.38255	0.458735	6.44454	0.309211	0.912382	6.44454	0.0215972	1.36885	6.44454	0.000957991	5.65541	6.5678	7.02427	6.12462	6.11415	5.74963	7.05125	7.51528	6.02004	6.62294	NM_001024717
NM_001024719	Cyp2c67	chr19	39597303	39637486	-	1689	0	0	1	0	0	1	0	0	1	0	0	1	0	0	1	0	0	1	0	0	1	0	0	1	0	0	1	0	0	1	0	0	1	0	0	1	0	0	1	0	0	0	0	0	0	0	0	0	0	NM_001024719
NM_001024720	Hmcn1	chr1	150438251	150869186	-	18103	0.360068	4.7882	1	0.536425	4.7882	1	1.22748	4.7882	0.586694	0.565004	4.7882	0.873593	0.596323	4.7882	0.788643	0.527785	4.7882	0.796543	1.06777	4.7882	0.320016	0.674748	4.7882	0.538902	0.452271	4.7882	0.711594	0.704142	4.7882	0.677352	1.93518	4.7882	0.0611372	0.879684	4.7882	0.403987	0.688526	4.7882	0.519437	4.27523	5.15491	4.96375	4.97937	6.2104	3.91516	4.58991	4.36743	4.44294	4.98293	NM_001024720
NM_001024721	Ifi214	chr1	173348877	173363523	-	1285	0	0	1	0	0	1	0	0	1	0	0	1	0	0	1	0	0	1	0	0	1	0	0	1	0	0	1	0	0	1	0	0	1	0	0	1	0	0	1	0	0	0	0	0	0	0	0	0	0	NM_001024721
NM_001024726	Zfp607a	chr7	27560010	27580250	+	3502	-0.906286	4.79243	0.147693	-0.38234	4.79243	0.806821	-0.918593	4.79243	0.156041	-0.86891	4.79243	0.150301	-0.539305	4.79243	0.351811	-0.49575	4.79243	0.32344	-0.973931	4.79243	0.0155311	-1.64493	4.79243	0.000138895	-2.04381	4.79243	8.37108e-06	0.0281953	4.79243	1	-0.986239	4.79243	0.0171988	-1.60756	4.79243	0.000192786	-1.67683	4.79243	9.94792e-05	5.27937	3.67182	3.60255	5.30757	4.29314	6.18566	4.54073	4.14185	5.68991	5.21173	NM_001024726
NM_001024728	Rps23rg1	chr8	3617998	3634776	+	1610	-0.927789	4.75993	0.636078	-0.693535	4.75993	0.8546	-0.658079	4.75993	0.801719	-0.307126	4.75993	0.966149	-1.14479	4.75993	0.311915	0.979452	4.75993	0.32794	-0.332027	4.75993	0.794239	-1.23077	4.75993	0.105279	-1.69366	4.75993	0.0224325	1.21371	4.75993	0.204449	-0.0623173	4.75993	1	-0.610106	4.75993	0.47927	-1.91066	4.75993	0.0117735	4.66067	4.05057	2.75001	5.87438	4.59835	5.58846	4.35769	3.8948	6.56791	5.25643	NM_001024728
NM_001024806	Cebpz	chr17	79226432	79244499	-	4046	-0.172908	8.32912	1	-0.0420957	8.32912	1	-0.108466	8.32912	1	0.0433359	8.32912	1	0.314288	8.32912	0.674364	-0.98206	8.32912	0.0359936	-1.04104	8.32912	0.0109218	-1.79413	8.32912	6.16788e-05	-2.29503	8.32912	2.30851e-06	-0.851248	8.32912	0.0697241	-0.976598	8.32912	0.0194858	-1.57789	8.32912	0.0002606	-1.80783	8.32912	4.97271e-05	9.37525	7.79736	7.56741	8.524	8.39865	9.54815	7.75402	7.25312	8.56609	8.50711	NM_001024806
NM_001024837	Adarb1	chr10	77126561	77254107	-	6565	-0.0959305	6.1466	1	0.346457	6.1466	0.810888	-0.306414	6.1466	0.795605	-0.630427	6.1466	0.279155	-0.488377	6.1466	0.358404	0.218052	6.1466	0.742111	0.50556	6.1466	0.176719	0.465245	6.1466	0.189473	0.584309	6.1466	0.0840223	0.660439	6.1466	0.125449	0.295076	6.1466	0.501706	-0.0692519	6.1466	0.970499	0.191862	6.1466	0.652042	5.81351	5.74425	6.00537	6.47394	6.10858	5.90944	6.37468	6.49374	6.12749	6.415	NM_001024837
NM_001024838	Adarb1	chr10	77126561	77254107	-	6606	-0.109522	6.13918	1	0.345729	6.13918	0.808793	-0.304503	6.13918	0.794825	-0.637542	6.13918	0.267337	-0.488734	6.13918	0.352508	0.209451	6.13918	0.757051	0.495777	6.13918	0.182142	0.452828	6.13918	0.198888	0.568875	6.13918	0.0900437	0.664702	6.13918	0.119285	0.300795	6.13918	0.486609	-0.0751926	6.13918	0.954689	0.189663	6.13918	0.653544	5.80373	5.72853	5.99339	6.46843	6.10452	5.91325	6.36607	6.48212	6.1227	6.40902	NM_001024838
NM_001024841	Gm128	chr3	95144231	95148420	-	1467	-0.291875	3.26526	1	-0.34557	3.26526	1	0.964827	3.26526	0.530381	-0.352075	3.26526	0.914853	-0.725989	3.26526	0.539029	-1.01215	3.26526	0.254363	-4.22421	3.26526	5.11977e-06	-3.34922	3.26526	4.08965e-05	-3.7468	3.26526	7.64562e-06	-1.06584	3.26526	0.227686	-2.9675	3.26526	0.000331298	-3.40942	3.26526	3.80067e-05	-4.18091	3.26526	2.45188e-06	5.51492	2.1055	1.33401	4.44908	2.54742	5.8068	2.45758	2.06	4.79465	1.58259	NM_001024841
NM_001024842	Hoxc11	chr15	102862961	102865136	+	912	0.00558144	0.51451	1	0.997764	0.51451	0.748939	0.318752	0.51451	1	0	0.51451	1	0.279597	0.51451	0.970931	-1.7717	0.51451	0.107723	-1.7717	0.51451	0.0594768	-1.7717	0.51451	0.0479161	-1.7717	0.51451	0.041834	-0.77952	0.51451	0.58566	-1.45853	0.51451	0.135905	-1.77728	0.51451	0.049188	-1.49769	0.51451	0.0903342	1.77728	0	0.279597	0.997764	0.318752	1.7717	0	0	0	0	NM_001024842
NM_001024846	Zfp62	chr11	49094119	49109643	+	4226	-0.478589	7.34739	0.919247	-0.108875	7.34739	1	-0.498393	7.34739	0.841193	0.53116	7.34739	0.735923	0.369057	7.34739	0.809177	-1.20497	7.34739	0.120633	0.244751	7.34739	0.833969	-0.176972	7.34739	0.900557	-0.397744	7.34739	0.579078	-0.835256	7.34739	0.316154	0.224947	7.34739	0.864701	0.832776	7.34739	0.200344	0.449901	7.34739	0.522731	7.19435	8.02713	7.64425	6.35909	7.4193	7.67294	7.49597	7.27519	6.46797	7.91769	NM_001024846
NM_001024848	Apol7b	chr15	77306409	77331660	-	2218	1.82876	0.499397	0.0817041	1.27029	0.499397	0.373151	0.196161	0.499397	1	0.511612	0.499397	0.777165	0.555658	0.499397	0.664749	0	0.499397	1	0.315743	0.499397	0.765695	0	0.499397	1	0	0.499397	1	-0.558468	0.499397	0.609197	-1.31686	0.499397	0.068418	-1.31715	0.499397	0.0509981	-1.2731	0.499397	0.053802	1.82876	0.511612	0.555658	1.27029	0.511904	0	0	0	0	0.315743	NM_001024848
NM_001024849	Gm14325	chr2	177470784	177482129	-	4387	-0.0904064	5.27969	1	-0.181852	5.27969	1	-0.5808	5.27969	0.704981	-0.135107	5.27969	1	-0.593236	5.27969	0.526079	-1.9929	5.27969	0.00434388	-1.21722	5.27969	0.0362136	-1.39398	5.27969	0.0129614	-1.23075	5.27969	0.0230602	-2.08435	5.27969	0.00311529	-1.70761	5.27969	0.00530551	-1.43868	5.27969	0.0110572	-1.73358	5.27969	0.00243138	6.5144	5.07572	4.78082	4.43005	4.80679	6.6048	5.21082	5.37406	4.6119	5.38759	NM_001024849
NM_001024850	Rhox10	chrX	37155352	37160565	+	755	3.07194	1.74069	0.148276	3.16911	1.74069	0.183855	2.70244	1.74069	0.247769	1.98915	1.74069	0.37122	1.73719	1.74069	0.385173	-1.08928	1.74069	0.594281	-1.72891	1.74069	0.218601	-1.72891	1.74069	0.188745	-1.72891	1.74069	0.173265	-0.99211	1.74069	0.656713	-2.09842	1.74069	0.137911	-2.81171	1.74069	0.0315461	-3.06366	1.74069	0.0173527	4.80086	1.98915	1.73719	3.80875	2.70244	1.72891	0	0	0.639637	0	NM_001024850
NM_001024851	Ankrd34a	chr3	96503952	96507094	+	2583	-1.57316	4.61417	0.124094	-0.887216	4.61417	0.594051	-0.483088	4.61417	0.858707	-0.824539	4.61417	0.486948	-1.41187	4.61417	0.11491	-0.291376	4.61417	0.862992	-2.25262	4.61417	0.00137679	-1.21485	4.61417	0.055638	0.172619	4.61417	0.892714	0.394569	4.61417	0.756357	-1.16255	4.61417	0.0915172	-0.466233	4.61417	0.528974	0.333911	4.61417	0.671438	4.27624	3.81001	4.61015	4.67081	3.11369	5.8494	4.63455	6.02202	5.55803	3.59678	NM_001024851
NM_001024853	Timm9	chr12	71169946	71183449	-	970	-0.319224	7.76347	0.750347	-0.235896	7.76347	0.920382	-0.229562	7.76347	0.864742	0.0818166	7.76347	1	0.352337	7.76347	0.482175	0.167269	7.76347	0.800533	-0.494854	7.76347	0.127703	-1.02489	7.76347	0.00158131	-1.19566	7.76347	0.000283344	0.250596	7.76347	0.620942	-0.405193	7.76347	0.238632	-0.623851	7.76347	0.0435733	-0.524096	7.76347	0.0828618	7.98893	7.36508	7.46483	8.23952	7.58374	8.30815	7.28326	7.1125	8.47542	7.8133	NM_001024853
NM_001024854	Timm9	chr12	71169946	71183449	-	790	-0.322732	7.89076	0.756298	-0.248252	7.89076	0.909778	-0.229949	7.89076	0.872928	0.0318605	7.89076	1	0.377851	7.89076	0.452033	0.182332	7.89076	0.773439	-0.46918	7.89076	0.160505	-1.00451	7.89076	0.00222918	-1.19193	7.89076	0.000357171	0.256812	7.89076	0.618464	-0.376398	7.89076	0.292513	-0.649919	7.89076	0.039513	-0.491348	7.89076	0.112437	8.1038	7.45389	7.61246	8.36062	7.72741	8.42654	7.42203	7.23461	8.60887	7.95736	NM_001024854
NM_001024856	Ttbk2	chr2	120563298	120680899	-	11120	-0.399999	6.73276	0.844008	-0.0663258	6.73276	1	-0.214124	6.73276	0.987906	-0.181403	6.73276	0.967326	-0.15465	6.73276	0.953849	-0.607249	6.73276	0.302653	0.725145	6.73276	0.129875	1.23247	6.73276	0.00759138	1.5411	6.73276	0.000998533	-0.273576	6.73276	0.767062	0.911021	6.73276	0.0615196	1.45107	6.73276	0.00232509	1.78645	6.73276	0.000294653	5.85612	7.30719	7.64257	5.58254	6.76714	6.25612	7.48859	7.79721	5.64887	6.98126	NM_001024856
NM_001024857	Ttbk2	chr2	120563298	120680899	-	11048	-0.39836	6.73209	0.848946	-0.0732481	6.73209	1	-0.217279	6.73209	0.986156	-0.186717	6.73209	0.962989	-0.158491	6.73209	0.950386	-0.603223	6.73209	0.30951	0.729718	6.73209	0.129387	1.23524	6.73209	0.00773461	1.54853	6.73209	0.00100084	-0.278111	6.73209	0.761839	0.910798	6.73209	0.0628915	1.44688	6.73209	0.00247253	1.78839	6.73209	0.000307147	5.85508	7.30197	7.64348	5.57697	6.76588	6.25344	7.48868	7.80197	5.65022	6.98316	NM_001024857
NM_001024910	Septin10	chr10	58977446	59057322	-	1458	-0.17767	7.39809	1	-0.271746	7.39809	0.891248	0.0812941	7.39809	1	0.180157	7.39809	0.890798	-0.0652406	7.39809	1	-0.0276818	7.39809	1	-0.0981428	7.39809	0.905137	-0.511778	7.39809	0.114498	-0.611681	7.39809	0.0513889	-0.121758	7.39809	0.922026	0.160821	7.39809	0.755225	-0.153951	7.39809	0.732514	-0.499252	7.39809	0.118996	7.4956	7.34165	6.99635	7.37384	7.65642	7.67327	7.16149	7.06159	7.64559	7.57513	NM_001024910
NM_001024911	Septin10	chr10	58999938	59057322	-	2170	-0.230157	7.04183	0.928775	-0.275297	7.04183	0.868015	0.000541061	7.04183	1	0.0953957	7.04183	1	-0.0682862	7.04183	1	-0.00202789	7.04183	1	-0.11988	7.04183	0.835839	-0.619545	7.04183	0.0458347	-0.714451	7.04183	0.0187506	-0.0471681	7.04183	1	0.110818	7.04183	0.864789	-0.293993	7.04183	0.386191	-0.552581	7.04183	0.0710907	7.15063	6.85664	6.59805	7.10346	7.26145	7.38079	6.76124	6.66634	7.37876	7.26091	NM_001024911
NM_001024917	N4bp2	chr5	65920864	65984127	+	5692	0.292919	8.02685	1	0.551545	8.02685	0.745898	0.550798	8.02685	0.670114	0.159158	8.02685	1	0.448852	8.02685	0.615253	-0.986189	8.02685	0.103145	0.0320563	8.02685	1	-0.107556	8.02685	0.95739	-0.329547	8.02685	0.549696	-0.727563	8.02685	0.251255	0.289936	8.02685	0.685749	-0.241316	8.02685	0.720824	-0.173614	8.02685	0.817615	8.39769	8.15637	8.22407	7.67012	8.68762	8.10477	7.99721	7.77522	7.11858	8.13682	NM_001024917
NM_001024918	Rfx4	chr10	84591912	84742400	+	3905	-1.39863	6.93152	0.328682	-0.600857	6.93152	0.913404	-0.898955	6.93152	0.640307	-1.1477	6.93152	0.386606	-0.820259	6.93152	0.524321	2.57061	6.93152	0.00696642	4.70403	6.93152	4.44281e-06	4.41106	6.93152	5.02308e-06	4.0937	6.93152	8.32142e-06	3.36839	6.93152	0.000865369	5.20371	6.93152	2.44587e-06	4.66199	6.93152	2.89965e-06	4.67207	6.93152	1.99518e-06	2.86365	7.52564	7.53572	6.23204	8.06736	4.26228	8.67334	8.35598	6.83289	8.96631	NM_001024918
NM_001024919	Bod1	chr11	31615150	31621862	-	1395	0.0105631	9.73801	1	0.00792605	9.73801	1	-0.133615	9.73801	0.998981	-0.11732	9.73801	0.973305	-0.518447	9.73801	0.235585	0.450624	9.73801	0.240463	0.756229	9.73801	0.0173862	0.915535	9.73801	0.00350884	0.951325	9.73801	0.00200196	0.447987	9.73801	0.247517	0.612051	9.73801	0.0601452	0.787652	9.73801	0.0106628	0.422315	9.73801	0.159943	9.20892	9.99657	9.63124	9.65691	9.82097	9.19836	10.1139	10.1497	9.64898	9.95459	NM_001024919
NM_001024920	Trp53i13	chr11	77398925	77404099	-	1353	0.508753	7.38661	0.814161	0.452222	7.38661	0.897195	0.709698	7.38661	0.578999	0.333438	7.38661	0.862291	0.545243	7.38661	0.565227	0.415598	7.38661	0.648695	0.0883605	7.38661	1	0.222917	7.38661	0.784144	0.224553	7.38661	0.765412	0.359067	7.38661	0.732801	0.289306	7.38661	0.731307	0.0476027	7.38661	1	0.261044	7.38661	0.711253	7.45014	7.49774	7.71118	7.80921	7.73944	6.94139	7.1643	7.16594	7.35698	7.02975	NM_001024920
NM_001024922	Ddx49	chr8	70745516	70755102	-	2075	0.0727593	8.79712	1	-0.0173289	8.79712	1	-0.104927	8.79712	1	0.126887	8.79712	0.989106	-0.0843235	8.79712	1	0.260984	8.79712	0.66879	-0.417292	8.79712	0.292487	-0.663264	8.79712	0.0629852	-1.07513	8.79712	0.0028848	0.170896	8.79712	0.854118	-0.594978	8.79712	0.125731	-0.609136	8.79712	0.0916378	-1.23222	8.79712	0.00105248	9.24951	8.64037	8.01729	9.4204	8.65453	9.17675	8.51349	8.10162	9.43773	8.75946	NM_001024922
NM_001024926	Cyb5d2	chr11	72668058	72686665	-	2369	0.0819202	5.26778	1	-0.349219	5.26778	0.893319	-0.234693	5.26778	0.950151	-0.377703	5.26778	0.704017	-0.822798	5.26778	0.172401	0.318437	5.26778	0.647448	-0.272182	5.26778	0.622924	-0.139351	5.26778	0.85308	0.342303	5.26778	0.439089	-0.112702	5.26778	0.99096	-0.588795	5.26778	0.203863	-0.598974	5.26778	0.161487	-0.562416	5.26778	0.177901	5.47011	4.87114	4.9077	5.35741	4.88132	5.38819	5.24884	5.73049	5.70663	5.11601	NM_001024926
NM_001024927	Pitpnm3	chr11	71938354	72026715	-	6627	0.00567411	3.18745	1	0.295889	3.18745	1	-0.236938	3.18745	1	-0.774624	3.18745	0.533159	-0.843836	3.18745	0.396027	-0.297737	3.18745	0.857748	1.09964	3.18745	0.103061	2.66058	3.18745	0.000203204	3.8839	3.18745	1.79758e-06	-0.00752164	3.18745	1	0.857028	3.18745	0.231413	1.88028	3.18745	0.00468099	3.03439	3.18745	4.34454e-05	1.87924	3.75952	4.91362	1.87171	2.73626	1.87356	4.53414	5.75746	1.57583	2.9732	NM_001024927
NM_001024928	Zfp667	chr7	6289579	6310882	+	3662	-0.335919	5.67828	0.812714	0.582515	5.67828	0.480194	-0.109272	5.67828	1	0.137931	5.67828	0.976191	0.000781428	5.67828	1	-1.75886	5.67828	0.000364743	-0.460317	5.67828	0.242013	-0.2311	5.67828	0.587152	-0.256282	5.67828	0.517027	-0.840431	5.67828	0.0548903	-0.23367	5.67828	0.641741	0.242751	5.67828	0.573847	0.0804186	5.67828	0.927908	5.85607	6.09882	5.93649	5.01564	5.6224	6.19199	5.96089	5.93571	4.43313	5.73168	NM_001024928
NM_001024931	Rbfox3	chr11	118380586	118800398	-	2978	-0.396599	6.28846	0.899593	0.589428	6.28846	0.710465	-0.491341	6.28846	0.735863	-0.0900985	6.28846	1	-0.495757	6.28846	0.565754	0.463593	6.28846	0.533457	2.30644	6.28846	0.000106766	3.95423	6.28846	9.22768e-08	4.74606	6.28846	4.79052e-09	1.44962	6.28846	0.0169605	2.2117	6.28846	0.000229884	4.26074	6.28846	5.00621e-08	4.6469	6.28846	1.05628e-08	3.68623	7.94696	8.33313	5.13585	5.89793	4.08283	8.03706	8.82889	4.54642	6.38927	NM_001024931
NM_001024932	Pilrb2	chr5	137864091	137870020	-	1800	0	0.0573995	1	0	0.0573995	1	0.170982	0.0573995	0.780432	0.240581	0.0573995	0.50009	0.162432	0.0573995	0.646644	0	0.0573995	1	0	0.0573995	1	0	0.0573995	1	0	0.0573995	1	0	0.0573995	1	0.170982	0.0573995	0.464422	0.240581	0.0573995	0.219711	0.162432	0.0573995	0.422793	0	0.240581	0.162432	0	0.170982	0	0	0	0	0	NM_001024932
NM_001024945	Qsox1	chr1	155653901	155688645	-	3338	0.928837	7.60487	0.120711	0.595825	7.60487	0.486237	0.595365	7.60487	0.419865	0.455582	7.60487	0.524294	0.381297	7.60487	0.550136	0.835246	7.60487	0.0655214	1.35583	7.60487	0.00107928	2.02856	7.60487	1.00319e-05	2.41946	7.60487	7.27283e-07	0.502234	7.60487	0.304831	1.02236	7.60487	0.0115963	1.5553	7.60487	0.000207468	1.87192	7.60487	2.18417e-05	6.9102	8.4655	8.78211	7.41243	7.93256	5.98136	8.00992	8.40082	6.81661	7.33719	NM_001024945
NM_001024950	Zfp563	chr17	33308341	33329678	+	6375	-0.685064	4.96034	0.566091	-0.768305	4.96034	0.531958	-0.40656	4.96034	0.836025	-0.219064	4.96034	0.953371	0.19394	4.96034	0.931936	-0.678019	4.96034	0.30609	0.0825144	4.96034	1	0.341898	4.96034	0.562045	0.462807	4.96034	0.377682	-0.761261	4.96034	0.241182	0.361018	4.96034	0.595405	0.807898	4.96034	0.116832	1.34181	4.96034	0.00847219	4.42195	5.22984	5.76376	3.66068	4.78296	5.10701	5.44891	5.56982	4.42899	5.18952	NM_001024950
NM_001024952	Rc3h1	chr1	160733981	160802546	+	10972	0.0329193	7.57508	1	0.0116031	7.57508	1	0.133011	7.57508	1	0.177351	7.57508	0.975888	0.338685	7.57508	0.724258	-0.937843	7.57508	0.0981441	-0.282979	7.57508	0.653049	-0.491586	7.57508	0.310217	-0.784294	7.57508	0.0800131	-0.959159	7.57508	0.0898365	-0.182887	7.57508	0.834685	-0.347155	7.57508	0.516634	-0.478529	7.57508	0.31682	8.03798	7.69083	7.55945	7.07882	7.8551	8.00506	7.51348	7.22077	7.06722	7.72209	NM_001024952
NM_001024954	Pbx4	chr8	70285274	70324942	+	1412	0.0534518	5.89521	1	-0.0319242	5.89521	1	-0.875107	5.89521	0.143674	-0.648416	5.89521	0.273613	-0.656436	5.89521	0.205954	0.191045	5.89521	0.806311	0.818694	5.89521	0.0283773	0.765635	5.89521	0.0316321	0.741331	5.89521	0.0323815	0.105669	5.89521	0.97382	-0.109865	5.89521	0.902961	0.063767	5.89521	0.986481	0.0314423	5.89521	1	5.66117	5.72493	5.69261	5.76684	5.5513	5.60772	6.37335	6.34905	5.79876	6.42641	NM_001024954
NM_001024955	Pik3r1	chr13	101817271	101829138	-	5805	0.291108	7.16789	0.959662	0.0218464	7.16789	1	0.264615	7.16789	0.924271	0.72992	7.16789	0.297863	1.11817	7.16789	0.0587816	0.155053	7.16789	0.932493	1.0534	7.16789	0.0185914	1.3671	7.16789	0.00218909	2.21111	7.16789	1.19222e-05	-0.114209	7.16789	0.991454	1.02691	7.16789	0.0253165	1.80592	7.16789	0.000176427	3.03817	7.16789	2.93841e-07	6.2591	8.06501	9.29726	6.14489	7.28601	5.96799	7.33509	8.17909	6.12304	7.02139	NM_001024955
NM_001025067	Lrig2	chr3	104361299	104419234	-	7139	-0.410321	7.00604	0.469025	-0.188298	7.00604	0.948931	-0.295286	7.00604	0.684079	0.0074957	7.00604	1	-0.218367	7.00604	0.68023	-0.181641	7.00604	0.710613	0.772235	7.00604	0.0075555	0.892572	7.00604	0.00179866	1.09021	7.00604	0.00020794	0.0403828	7.00604	1	0.88727	7.00604	0.0033459	1.31039	7.00604	4.52155e-05	1.28217	7.00604	4.45918e-05	6.19153	7.50191	7.47369	6.23191	7.0788	6.60185	7.49442	7.69206	6.42021	7.37408	NM_001025067
NM_001025074	Ntrk2	chr13	58955511	59281784	+	8709	-0.869318	5.94115	0.39625	-0.866585	5.94115	0.463248	-0.289086	5.94115	0.954883	0.667223	5.94115	0.499572	0.438396	5.94115	0.660527	1.87575	5.94115	0.00452701	2.21779	5.94115	0.000268928	3.26334	5.94115	2.02686e-06	4.36489	5.94115	2.94415e-08	1.87848	5.94115	0.00443534	2.79802	5.94115	3.4324e-05	4.79988	5.94115	2.34531e-08	5.6726	5.94115	2.08777e-09	2.81942	7.6193	8.49202	4.6979	5.61744	3.68874	6.95208	8.05363	5.56449	5.90653	NM_001025074
NM_001025083	Rhox12	chrX	37192939	37199784	-	928	0.296036	1.23547	1	-0.228565	1.23547	1	-1.60725	1.23547	0.658022	-0.254393	1.23547	1	0.344284	1.23547	1	0.575003	1.23547	0.899788	2.68867	1.23547	0.0686946	2.2599	1.23547	0.108461	1.3787	1.23547	0.336529	0.050402	1.23547	1	0.785387	1.23547	0.708609	1.70947	1.23547	0.243446	1.42695	1.23547	0.327826	0.296036	2.00551	1.72299	0.346438	1.08142	0	2.2599	1.3787	0.575003	2.68867	NM_001025083
NM_001025084	Rhox1	chrX	36477458	36485911	-	873	0.657095	2.60563	1	-0.00621065	2.60563	1	1.51634	2.60563	0.666193	1.7899	2.60563	0.472557	1.81763	2.60563	0.382994	0.485616	2.60563	0.935718	-2.31142	2.60563	0.104261	-2.1853	2.60563	0.105767	-2.90822	2.60563	0.0271889	-0.17769	2.60563	1	-1.45218	2.60563	0.358819	-1.05249	2.60563	0.495762	-1.74769	2.60563	0.19655	4.06911	3.01662	2.32143	3.89142	2.61694	3.41202	1.22672	0.503797	3.89763	1.1006	NM_001025084
NM_001025085	Gm5797	chr14	15137378	15145785	+	988	0	0.0170635	1	0	0.0170635	1	0	0.0170635	1	0	0.0170635	1	-0.170635	0.0170635	0.22727	0	0.0170635	1	0	0.0170635	1	0	0.0170635	1	0.170635	0.0170635	0.0704686	0	0.0170635	1	0	0.0170635	1	0	0.0170635	1	0	0.0170635	1	0	0	0	0	0	0	0	0.170635	0	0	NM_001025085
NM_001025086	Rhox7a	chrX	36920563	36930048	+	968	0	0.0941623	1	-0.352007	0.0941623	0.691086	0.14095	0.0941623	0.981704	0.324956	0.0941623	0.577785	0.123711	0.0941623	0.90387	0.352007	0.0941623	0.362925	0	0.0941623	1	0	0.0941623	1	0	0.0941623	1	0	0.0941623	1	0.14095	0.0941623	0.761043	0.324956	0.0941623	0.285135	0.123711	0.0941623	0.751705	0	0.324956	0.123711	0	0.14095	0	0	0	0.352007	0	NM_001025086
NM_001025093	Atf2	chr2	73646853	73722983	-	4271	-0.159112	8.28849	1	0.00697811	8.28849	1	-0.141929	8.28849	1	0.381978	8.28849	0.855266	0.481329	8.28849	0.693631	-1.13959	8.28849	0.133313	-0.451994	8.28849	0.559191	-0.773802	8.28849	0.217518	-0.849449	8.28849	0.157023	-0.973498	8.28849	0.209152	-0.434811	8.28849	0.597918	-0.232712	8.28849	0.814211	-0.209007	8.28849	0.827827	8.71542	8.48271	8.50641	7.74192	8.28061	8.87453	8.10073	8.02508	7.73494	8.42254	NM_001025093
NM_001025102	Arl14ep	chr2	106792874	106804742	-	3299	-0.654816	7.90173	0.0520045	-0.676163	7.90173	0.0711701	-0.575916	7.90173	0.120205	-0.266285	7.90173	0.532634	-0.114117	7.90173	0.849199	-0.210307	7.90173	0.517288	-0.0457756	7.90173	0.984562	-0.517269	7.90173	0.0193058	-0.746937	7.90173	0.00103774	-0.231654	7.90173	0.46649	0.0331243	7.90173	1	-0.128738	7.90173	0.642582	-0.206239	7.90173	0.371987	7.7797	7.65096	7.57346	7.54805	7.81282	8.43452	7.91725	7.68758	8.22421	8.38874	NM_001025102
NM_001025103	Cracr2b	chr7	141041007	141046515	+	1668	0.308389	4.50992	1	0.655273	4.50992	0.821695	1.34914	4.50992	0.272868	0.950937	4.50992	0.427232	0.123906	4.50992	1	-1.47063	4.50992	0.0733745	-3.15326	4.50992	9.45492e-05	-3.26108	4.50992	3.86229e-05	-2.68874	4.50992	0.000220868	-1.12374	4.50992	0.180228	-2.11251	4.50992	0.00459046	-2.61853	4.50992	0.000419359	-2.87323	4.50992	0.000134098	6.59429	3.97576	3.72107	5.47055	4.48178	6.2859	3.02482	3.59716	4.81528	3.13264	NM_001025103
NM_001025156	Ccdc93	chr1	121358796	121434191	+	7211	0.227328	7.06668	0.698006	0.474201	7.06668	0.20478	0.440949	7.06668	0.213576	0.392447	7.06668	0.234713	0.505693	7.06668	0.0723513	-0.0455355	7.06668	1	0.0362736	7.06668	1	-0.0362194	7.06668	0.994014	-0.133716	7.06668	0.554137	0.201338	7.06668	0.501807	0.249895	7.06668	0.275417	0.1289	7.06668	0.599614	0.14465	7.06668	0.520645	7.12579	7.25469	7.27044	7.32713	7.37568	6.89846	6.86224	6.76475	6.85293	6.93474	NM_001025156
NM_001025163	Zfp78	chr7	6366307	6385604	+	4742	0.189899	2.82804	1	-0.771956	2.82804	0.464068	-0.286505	2.82804	0.92844	-0.293086	2.82804	0.853284	-0.281365	2.82804	0.801026	-0.331515	2.82804	0.684739	-0.0763453	2.82804	1	0.150333	2.82804	0.863618	0.356005	2.82804	0.480341	-1.29337	2.82804	0.022789	-0.552749	2.82804	0.30248	-0.332652	2.82804	0.545646	-0.115258	2.82804	0.908347	3.14254	2.80989	3.02728	1.84917	2.58979	2.95264	3.10297	3.30865	2.62113	2.8763	NM_001025163
NM_001025192	Cxadr	chr16	78098559	78137647	+	5553	0.0243724	8.53901	1	0.128565	8.53901	1	0.0396135	8.53901	1	0.261611	8.53901	0.859093	0.40638	8.53901	0.587711	-0.00221616	8.53901	1	1.06338	8.53901	0.0174824	1.44113	8.53901	0.00139075	1.90018	8.53901	6.68155e-05	0.101976	8.53901	1	1.07862	8.53901	0.0190856	1.67837	8.53901	0.000364866	2.28219	8.53901	1.00007e-05	7.59683	9.2752	9.87902	7.69881	8.67545	7.57246	9.01359	9.47264	7.57024	8.63584	NM_001025192
NM_001025240	Adam34l	chr8	44077926	44156461	-	2569	0	0.062439	1	0	0.062439	1	0	0.062439	1	-0.62439	0.062439	0.28155	0	0.062439	1	0	0.062439	1	0	0.062439	1	0.62439	0.062439	0.0736939	0	0.062439	1	0	0.062439	1	0	0.062439	1	0	0.062439	1	0	0.062439	1	0	0	0	0	0	0	0.62439	0	0	0	NM_001025240
NM_001025241	Gm20747	chrY	21164554	21166898	+	1117	0	0	1	0	0	1	0	0	1	0	0	1	0	0	1	0	0	1	0	0	1	0	0	1	0	0	1	0	0	1	0	0	1	0	0	1	0	0	1	0	0	0	0	0	0	0	0	0	0	NM_001025241
NM_001025244	Krtap31-2	chr11	99827117	99828051	+	934	0	0	1	0	0	1	0	0	1	0	0	1	0	0	1	0	0	1	0	0	1	0	0	1	0	0	1	0	0	1	0	0	1	0	0	1	0	0	1	0	0	0	0	0	0	0	0	0	0	NM_001025244
NM_001025245	Mbp	chr18	82493248	82576828	+	4813	1.25	6.52887	0.0189991	-0.223741	6.52887	0.97232	0.0664387	6.52887	1	-0.00276181	6.52887	1	0.390607	6.52887	0.508452	1.62556	6.52887	0.000591834	1.85412	6.52887	2.81391e-05	1.64494	6.52887	6.1417e-05	1.20212	6.52887	0.0010386	0.151817	6.52887	0.88648	0.670553	6.52887	0.0798275	0.392169	6.52887	0.295207	0.342726	6.52887	0.353738	6.36547	6.75764	6.7082	6.51729	7.03602	5.11547	6.7604	6.31759	6.74103	6.96959	NM_001025245
NM_001025246	Trp53i11	chr2	93017893	93032102	+	2683	0.684381	9.69463	0.501421	0.729218	9.69463	0.511946	-0.189232	9.69463	1	-0.847849	9.69463	0.278405	-0.831824	9.69463	0.22253	1.37427	9.69463	0.017199	3.48652	9.69463	4.36911e-07	3.68638	9.69463	1.07446e-07	2.76713	9.69463	2.5367e-06	1.41911	9.69463	0.0137344	2.6129	9.69463	2.19896e-05	2.15415	9.69463	7.90125e-05	1.25093	9.69463	0.00798702	8.16168	10.3158	9.41261	9.58079	10.7746	7.4773	11.1637	10.2444	8.85157	10.9638	NM_001025246
NM_001025250	Vegfa	chr17	46327920	46343303	-	3515	-0.565752	8.81697	0.312409	-0.971485	8.81697	0.0582308	-0.00303501	8.81697	1	-0.270821	8.81697	0.708931	-0.213136	8.81697	0.741714	0.447086	8.81697	0.247751	1.22876	8.81697	0.000402464	2.42903	8.81697	8.24152e-08	3.20475	8.81697	1.303e-09	0.041353	8.81697	1	1.79147	8.81697	1.13829e-05	2.72397	8.81697	2.89418e-08	3.55736	8.81697	1.1317e-09	6.99172	9.71569	10.5491	7.03307	8.78319	7.55747	9.98651	10.7622	8.00456	8.78623	NM_001025250
NM_001025251	Mbp	chr18	82572588	82603762	+	2173	1.37005	4.87502	0.120711	-0.191294	4.87502	1	0.0458934	4.87502	1	-0.26416	4.87502	0.929595	-0.403116	4.87502	0.722694	1.76547	4.87502	0.00950907	2.1146	4.87502	0.000642982	2.03832	4.87502	0.000613769	2.12455	4.87502	0.000301863	0.204126	4.87502	0.925012	0.790447	4.87502	0.19219	0.404109	4.87502	0.52649	0.351383	4.87502	0.579082	4.58074	4.98485	4.93212	4.78487	5.37119	3.21069	5.24901	5.33524	4.97616	5.32529	NM_001025251
NM_001025254	Mbp	chr18	82572633	82603762	+	2097	1.33646	4.77613	0.126298	-0.224705	4.77613	1	0.0523057	4.77613	1	-0.269511	4.77613	0.920286	-0.454048	4.77613	0.659232	1.62586	4.77613	0.0150223	2.04671	4.77613	0.0007778	1.99782	4.77613	0.000663715	2.11355	4.77613	0.000282942	0.0646961	4.77613	1	0.762556	4.77613	0.204612	0.391849	4.77613	0.53705	0.323041	4.77613	0.613938	4.51176	4.90361	4.8348	4.57645	5.27431	3.1753	5.17312	5.28885	4.80116	5.22201	NM_001025254
NM_001025255	Mbp	chr18	82572588	82603762	+	2097	1.35866	4.91901	0.130447	-0.213151	4.91901	1	0.0484161	4.91901	1	-0.25433	4.91901	0.939995	-0.407177	4.91901	0.723008	1.78567	4.91901	0.00947908	2.11445	4.91901	0.000711132	2.03874	4.91901	0.000678907	2.13584	4.91901	0.000319018	0.213862	4.91901	0.915595	0.804204	4.91901	0.188977	0.425755	4.91901	0.503856	0.370006	4.91901	0.558694	4.60948	5.03524	4.97949	4.82334	5.41369	3.25082	5.28957	5.38666	5.0365	5.36527	NM_001025255
NM_001025256	Mbp	chr18	82572588	82603762	+	2052	1.37535	4.93281	0.119022	-0.212778	4.93281	1	0.0414501	4.93281	1	-0.258873	4.93281	0.934244	-0.377377	4.93281	0.749649	1.78332	4.93281	0.00872437	2.11934	4.93281	0.00062278	2.02864	4.93281	0.000633851	2.13457	4.93281	0.000284054	0.195195	4.93281	0.935414	0.785442	4.93281	0.194563	0.394419	4.93281	0.538955	0.381845	4.93281	0.535722	4.63821	5.03262	5.02005	4.8334	5.42365	3.26285	5.2915	5.39743	5.04618	5.3822	NM_001025256
NM_001025257	Vegfa	chr17	46327920	46343303	-	3315	-0.565221	8.82336	0.305659	-0.978969	8.82336	0.0551595	-0.00234509	8.82336	1	-0.286588	8.82336	0.675612	-0.243221	8.82336	0.677761	0.443048	8.82336	0.248126	1.25371	8.82336	0.000308105	2.46639	8.82336	5.98947e-08	3.24867	8.82336	1.00444e-09	0.0293007	8.82336	1	1.81659	8.82336	8.85167e-06	2.74502	8.82336	2.41063e-08	3.57067	8.82336	1.06956e-09	6.98341	9.72843	10.5541	7.01271	8.8	7.54863	10.015	10.7973	7.99168	8.80234	NM_001025257
NM_001025258	Mbp	chr18	82572588	82603762	+	2066	1.36452	4.9345	0.127369	-0.201084	4.9345	1	0.0589428	4.9345	1	-0.25591	4.9345	0.938433	-0.408673	4.9345	0.721115	1.77228	4.9345	0.00995993	2.10655	4.9345	0.000732959	2.03965	4.9345	0.00067557	2.13571	4.9345	0.000318774	0.206671	4.9345	0.924606	0.800972	4.9345	0.190895	0.419217	4.9345	0.512422	0.362514	4.9345	0.569014	4.6324	5.05162	4.99491	4.83907	5.43337	3.26788	5.30753	5.40359	5.04016	5.37443	NM_001025258
NM_001025259	Mbp	chr18	82572588	82603762	+	1976	1.3591	4.97798	0.129179	-0.224405	4.97798	1	0.0527753	4.97798	1	-0.251738	4.97798	0.942027	-0.3836	4.97798	0.747425	1.78753	4.97798	0.00933457	2.11199	4.97798	0.000710004	2.02157	4.97798	0.000723767	2.13866	4.97798	0.0003104	0.204018	4.97798	0.927325	0.80566	4.97798	0.187444	0.41073	4.97798	0.522835	0.395953	4.97798	0.522085	4.66992	5.08065	5.06587	4.87393	5.47558	3.31081	5.33239	5.44947	5.09834	5.4228	NM_001025259
NM_001025260	H2al1e	chrX	11178173	11178666	+	493	0	0	1	0	0	1	0	0	1	0	0	1	0	0	1	0	0	1	0	0	1	0	0	1	0	0	1	0	0	1	0	0	1	0	0	1	0	0	1	0	0	0	0	0	0	0	0	0	0	NM_001025260
NM_001025261	Tpd52	chr3	8991590	9029206	-	5415	-0.216351	7.40835	1	-0.288947	7.40835	0.913375	0.713501	7.40835	0.295976	0.751868	7.40835	0.203554	0.81907	7.40835	0.113685	-0.361076	7.40835	0.500428	-1.68781	7.40835	0.000115676	-1.76462	7.40835	4.25948e-05	-1.7293	7.40835	3.77593e-05	-0.433672	7.40835	0.390927	-0.757955	7.40835	0.0557005	-0.796396	7.40835	0.0316556	-0.69388	7.40835	0.0553093	8.12265	7.32625	7.42877	7.68897	7.36469	8.339	6.57438	6.6097	7.97792	6.65119	NM_001025261
NM_001025262	Tpd52	chr3	8991590	9029206	-	5350	-0.212466	7.41972	1	-0.289911	7.41972	0.912656	0.717034	7.41972	0.294265	0.758526	7.41972	0.199645	0.819787	7.41972	0.114109	-0.360086	7.41972	0.503593	-1.68782	7.41972	0.00011793	-1.76823	7.41972	4.26042e-05	-1.73305	7.41972	3.77337e-05	-0.43753	7.41972	0.386202	-0.758319	7.41972	0.0561026	-0.79724	7.41972	0.0318237	-0.700795	7.41972	0.0534379	8.1378	7.34056	7.437	7.70027	7.37948	8.35026	6.58203	6.61722	7.99018	6.66244	NM_001025262
NM_001025263	Tpd52	chr3	8991590	9069783	-	5409	-0.220648	7.50406	1	-0.319004	7.50406	0.876087	0.720368	7.50406	0.290625	0.756229	7.50406	0.200223	0.783854	7.50406	0.131854	-0.352852	7.50406	0.514669	-1.68868	7.50406	0.000115222	-1.74745	7.50406	4.76099e-05	-1.69859	7.50406	4.6141e-05	-0.451207	7.50406	0.364611	-0.747667	7.50406	0.0591033	-0.77057	7.50406	0.0374485	-0.694085	7.50406	0.0552519	8.20884	7.43827	7.51476	7.75764	7.46118	8.42949	6.68204	6.7309	8.07664	6.74081	NM_001025263
NM_001025264	Tpd52	chr3	8991590	9069783	-	5394	-0.219427	7.50536	1	-0.31803	7.50536	0.878977	0.721586	7.50536	0.291165	0.757098	7.50536	0.200989	0.785248	7.50536	0.1323	-0.352373	7.50536	0.517172	-1.68986	7.50536	0.000117504	-1.75182	7.50536	4.77784e-05	-1.70597	7.50536	4.53302e-05	-0.450976	7.50536	0.366845	-0.748849	7.50536	0.0594174	-0.775291	7.50536	0.0368191	-0.701296	7.50536	0.0534429	8.21329	7.438	7.512	7.76232	7.46444	8.43272	6.68091	6.72675	8.08035	6.74286	NM_001025264
NM_001025286	Nkain2	chr10	31826575	32765911	-	1226	-1.05247	3.4751	0.576118	-1.22725	3.4751	0.513363	-1.32935	3.4751	0.386172	0.199584	3.4751	1	-0.181163	3.4751	1	-1.292	3.4751	0.192025	-0.0483139	3.4751	1	-0.213293	3.4751	0.910747	1.32748	3.4751	0.0833161	-1.46678	3.4751	0.134375	-0.325191	3.4751	0.82293	1.03876	3.4751	0.203906	2.19878	3.4751	0.00600103	2.82692	3.86568	5.0257	1.36014	2.50173	3.87939	3.6661	5.20686	2.58739	3.83108	NM_001025286
NM_001025296	Dffa	chr4	149188599	149205110	+	2456	-0.0871879	7.26408	1	-0.198002	7.26408	0.944225	-0.166517	7.26408	0.9376	-0.204291	7.26408	0.797642	-0.377436	7.26408	0.383507	0.206372	7.26408	0.6655	-0.398991	7.26408	0.185553	-0.493543	7.26408	0.0779837	-0.769023	7.26408	0.00595202	0.0955582	7.26408	0.945919	-0.47832	7.26408	0.116554	-0.610646	7.26408	0.0310639	-1.05927	7.26408	0.000461632	7.57127	6.96063	6.512	7.66683	7.09295	7.65846	7.16492	6.88944	7.86483	7.25947	NM_001025296
NM_001025305	Tfap2b	chr1	19282278	19309069	+	6154	0.0829323	5.25721	1	1.44491	5.25721	0.600192	1.06977	5.25721	0.715457	0.0674696	5.25721	1	0.0105581	5.25721	1	1.84373	5.25721	0.15335	5.35595	5.25721	3.54036e-05	5.59542	5.25721	1.23331e-05	5.02016	5.25721	2.96048e-05	3.2057	5.25721	0.0125731	6.34279	5.25721	8.37128e-06	5.57996	5.25721	1.4306e-05	4.94779	5.25721	4.34454e-05	1.50952	7.08949	6.45731	4.71522	7.85232	1.42659	7.02202	6.44676	3.27032	6.78254	NM_001025305
NM_001025307	Stx3	chr19	11752482	11796767	-	3001	-0.348275	6.43523	1	-0.310947	6.43523	1	0.914461	6.43523	0.476509	1.1396	6.43523	0.262381	0.791882	6.43523	0.410319	-0.813121	6.43523	0.311111	-3.04274	6.43523	5.16598e-05	-3.44886	6.43523	6.98566e-06	-2.81858	6.43523	4.97277e-05	-0.775793	6.43523	0.34579	-1.78	6.43523	0.00809333	-1.96098	6.43523	0.00241823	-1.67842	6.43523	0.00669421	7.89294	5.93196	6.21452	7.11715	6.11294	8.24121	4.79235	5.42263	7.42809	5.19848	NM_001025307
NM_001025309	Pja2	chr17	64588001	64638878	-	4687	0.234632	8.43762	1	-0.0189079	8.43762	1	-0.00721879	8.43762	1	0.192135	8.43762	0.923634	0.322679	8.43762	0.667095	0.177354	8.43762	0.866274	1.65765	8.43762	0.000257712	2.35157	8.43762	3.00666e-06	2.68558	8.43762	3.49552e-07	-0.0761861	8.43762	1	1.4158	8.43762	0.00146201	2.30907	8.43762	4.24362e-06	2.77363	8.43762	3.13481e-07	7.22549	9.53456	9.99911	7.1493	8.64128	6.99085	9.34242	9.67643	7.16821	8.6485	NM_001025309
NM_001025310	St6galnac6	chr2	32496997	32510821	+	2372	-0.0636646	6.65605	1	0.0148434	6.65605	1	0.374224	6.65605	0.628036	0.251153	6.65605	0.756032	0.386828	6.65605	0.434528	-0.619923	6.65605	0.105968	-1.10776	6.65605	0.00136955	-0.814113	6.65605	0.0102723	-0.638979	6.65605	0.0354458	-0.541415	6.65605	0.162511	-0.669875	6.65605	0.0467251	-0.499296	6.65605	0.115263	-0.188487	6.65605	0.608104	7.1322	6.63291	6.94372	6.59079	6.46233	7.19587	6.38176	6.55689	6.57595	6.08811	NM_001025310
NM_001025311	St6galnac6	chr2	32489721	32510821	+	2284	-0.0700185	6.61059	1	0.0308893	6.61059	1	0.322922	6.61059	0.725545	0.271962	6.61059	0.73342	0.495932	6.61059	0.296429	-0.648622	6.61059	0.0990671	-1.10033	6.61059	0.00181446	-0.846138	6.61059	0.00950832	-0.766629	6.61059	0.0149186	-0.547714	6.61059	0.169709	-0.707393	6.61059	0.0407961	-0.504157	6.61059	0.121888	-0.200679	6.61059	0.590928	7.10775	6.60359	6.90707	6.56004	6.40036	7.17777	6.33163	6.41114	6.52915	6.07743	NM_001025311
NM_001025312	Dclre1b	chr3	103707921	103716703	-	4117	-0.334428	5.99502	0.701545	-0.393898	5.99502	0.633002	-0.597971	5.99502	0.273728	-1.00941	5.99502	0.0304596	-0.425573	5.99502	0.346317	0.451649	5.99502	0.232787	-0.00322947	5.99502	1	-0.45976	5.99502	0.12483	-1.03697	5.99502	0.000849858	0.392179	5.99502	0.32205	-0.266773	5.99502	0.47096	-1.13474	5.99502	0.000530468	-1.12811	5.99502	0.000458372	6.14638	5.01164	5.01827	6.53856	5.87961	6.48081	6.02105	5.44384	6.93246	6.47758	NM_001025312
NM_001025313	Tapbp	chr17	34138452	34148264	+	2735	0.718071	8.45884	0.699412	1.3767	8.45884	0.262779	1.1318	8.45884	0.357802	0.675068	8.45884	0.617174	1.00465	8.45884	0.285553	-0.873797	8.45884	0.291535	-1.43313	8.45884	0.0322115	-0.718079	8.45884	0.27835	-0.440304	8.45884	0.532951	-0.215168	8.45884	0.947968	-1.0194	8.45884	0.143891	-0.761081	8.45884	0.253768	-0.153727	8.45884	0.912991	9.37935	8.61827	9.22562	9.16418	8.35995	8.66128	7.9432	8.22097	7.78748	7.22815	NM_001025313
NM_001025351	Defb46	chr8	19289932	19292159	+	171	1.0077	0.144361	0.403174	0	0.144361	1	0	0.144361	1	0.435912	0.144361	0.809618	0	0.144361	1	0	0.144361	1	0	0.144361	1	0	0.144361	1	0	0.144361	1	-1.0077	0.144361	0.189448	-1.0077	0.144361	0.131813	-0.571785	0.144361	0.395271	-1.0077	0.144361	0.0961455	1.0077	0.435912	0	0	0	0	0	0	0	0	NM_001025351
NM_001025353	Gm6040	chr8	21406506	21412087	-	852	0	0.0307062	1	0	0.0307062	1	0	0.0307062	1	0	0.0307062	1	0.307062	0.0307062	0.0149282	0	0.0307062	1	0	0.0307062	1	0	0.0307062	1	0	0.0307062	1	0	0.0307062	1	0	0.0307062	1	0	0.0307062	1	0.307062	0.0307062	0.00117968	0	0	0.307062	0	0	0	0	0	0	0	NM_001025353
NM_001025358	Klc1	chr12	111725302	111761333	+	2384	0.090296	10.3258	1	0.0579859	10.3258	1	-0.214476	10.3258	0.898558	-0.266846	10.3258	0.73704	-0.651985	10.3258	0.149796	0.404115	10.3258	0.335765	2.25309	10.3258	7.70213e-07	3.1192	10.3258	6.56559e-09	3.65821	10.3258	4.87922e-10	0.371804	10.3258	0.395481	1.94832	10.3258	7.44073e-06	2.76206	10.3258	4.12291e-08	2.91593	10.3258	1.27836e-08	8.62771	11.3898	11.5436	8.99951	10.576	8.53741	11.6566	12.1956	8.94153	10.7905	NM_001025358
NM_001025359	Klc1	chr12	111725302	111761333	+	2411	0.100725	10.3292	1	0.0570975	10.3292	1	-0.207213	10.3292	0.909167	-0.27348	10.3292	0.726707	-0.653627	10.3292	0.149617	0.403309	10.3292	0.338415	2.24386	10.3292	8.28622e-07	3.11655	10.3292	6.74623e-09	3.64184	10.3292	5.2855e-10	0.359682	10.3292	0.419032	1.93593	10.3292	8.11318e-06	2.74235	10.3292	4.62309e-08	2.88749	10.3292	1.49246e-08	8.64645	11.3888	11.5339	9.00614	10.5824	8.54573	11.6623	12.1876	8.94904	10.7896	NM_001025359
NM_001025360	Klc1	chr12	111725283	111773209	+	2473	0.145693	10.1623	1	0.059567	10.1623	1	-0.138476	10.1623	0.991775	-0.298625	10.1623	0.647997	-0.64415	10.1623	0.12706	0.419303	10.1623	0.275651	2.06004	10.1623	1.09804e-06	2.94011	10.1623	6.46602e-09	3.35944	10.1623	6.52498e-10	0.333177	10.1623	0.428218	1.77587	10.1623	1.05017e-05	2.4958	10.1623	6.56594e-08	2.5696	10.1623	2.74211e-08	8.63984	11.1356	11.2094	8.97302	10.4157	8.49415	11.4343	11.8536	8.91345	10.5542	NM_001025360
NM_001025361	Klc1	chr12	111725302	111773209	+	2427	0.139519	10.1684	1	0.0618666	10.1684	1	-0.143339	10.1684	0.985857	-0.278975	10.1684	0.687574	-0.63041	10.1684	0.13718	0.420644	10.1684	0.275176	2.07027	10.1684	1.06117e-06	2.9372	10.1684	6.63262e-09	3.36535	10.1684	6.52498e-10	0.342992	10.1684	0.409874	1.78741	10.1684	1.00326e-05	2.51871	10.1684	6.11065e-08	2.59543	10.1684	2.50893e-08	8.6344	11.1531	11.2298	8.97739	10.4218	8.49488	11.4321	11.8602	8.91553	10.5652	NM_001025361
NM_001025362	Klc1	chr12	111725302	111774278	+	1899	0.124632	10.4203	1	0.0849932	10.4203	1	-0.19755	10.4203	0.920435	-0.275062	10.4203	0.716859	-0.59601	10.4203	0.189862	0.41627	10.4203	0.308797	2.1968	10.4203	8.89283e-07	3.0349	10.4203	7.51127e-09	3.54212	10.4203	6.1834e-10	0.376631	10.4203	0.378175	1.87462	10.4203	9.80009e-06	2.6352	10.4203	6.12003e-08	2.82147	10.4203	1.64498e-08	8.79283	11.428	11.6143	9.16946	10.6674	8.6682	11.7031	12.2103	9.08447	10.865	NM_001025362
NM_001025363	Klc1	chr12	111725302	111761333	+	2362	0.0999865	10.3165	1	0.0632062	10.3165	1	-0.202685	10.3165	0.913514	-0.262382	10.3165	0.741302	-0.622591	10.3165	0.169871	0.407225	10.3165	0.326139	2.2312	10.3165	7.92474e-07	3.09146	10.3165	6.67294e-09	3.60071	10.3165	5.36258e-10	0.370445	10.3165	0.393481	1.92852	10.3165	7.66781e-06	2.72909	10.3165	4.39961e-08	2.87813	10.3165	1.37888e-08	8.64285	11.3719	11.521	9.0133	10.5714	8.54286	11.6343	12.1436	8.95009	10.7741	NM_001025363
NM_001025364	Rtn2	chr7	19024994	19030089	+	1067	-0.538141	8.10051	0.342502	-0.0210691	8.10051	1	-0.237674	8.10051	0.839717	0.128019	8.10051	0.95465	-0.0397993	8.10051	1	0.406064	8.10051	0.296888	0.966398	8.10051	0.00296691	1.2726	8.10051	0.000159383	1.53898	8.10051	1.36344e-05	0.923136	8.10051	0.0122327	1.26686	8.10051	0.000358615	1.93876	8.10051	1.39685e-06	2.03733	8.10051	5.37672e-07	6.79643	8.73519	8.83375	7.71956	8.06329	7.33457	8.60717	8.87355	7.74063	8.30097	NM_001025364
NM_001025365	Miip	chr4	147945235	147953176	-	1794	-0.0464822	7.21504	1	-0.0856989	7.21504	1	-0.286634	7.21504	0.69623	-0.499827	7.21504	0.261021	-0.408312	7.21504	0.306401	-0.375633	7.21504	0.278384	-0.770259	7.21504	0.00717913	-0.96501	7.21504	0.000831502	-1.7465	7.21504	7.27462e-07	-0.41485	7.21504	0.223638	-1.01041	7.21504	0.00106548	-1.41835	7.21504	1.64088e-05	-2.10833	7.21504	9.10058e-08	8.07273	6.65438	5.9644	7.65788	7.06232	8.11921	7.1542	6.37271	7.74358	7.34896	NM_001025365
NM_001025371	Serinc4	chr2	121281658	121287245	-	2511	-1.42579	2.50263	0.231047	-0.286151	2.50263	1	-0.38384	2.50263	0.951607	-0.531228	2.50263	0.771426	-0.515083	2.50263	0.71296	-0.617826	2.50263	0.55432	0.0773378	2.50263	1	0.59349	2.50263	0.42678	0.987052	2.50263	0.140405	0.521817	2.50263	0.660347	1.11929	2.50263	0.135121	1.48806	2.50263	0.0317712	1.89776	2.50263	0.00622743	1.18303	2.67109	3.0808	1.70485	2.30233	2.60883	3.20232	3.59588	1.991	2.68617	NM_001025371
NM_001025372	Adcyap1r1	chr6	55428963	55478440	+	6130	0.294978	6.50249	0.874902	0.937132	6.50249	0.131913	-1.05531	6.50249	0.0733265	0.229145	6.50249	0.840838	-0.266686	6.50249	0.709495	0.843117	6.50249	0.0489755	3.34404	6.50249	3.15031e-08	3.67419	6.50249	3.14759e-09	4.94478	6.50249	8.53588e-11	1.48527	6.50249	0.00124505	1.99375	6.50249	1.87831e-05	3.60835	6.50249	7.42787e-09	4.38312	6.50249	6.94269e-10	4.22232	7.83067	8.60544	5.70759	6.21607	3.92734	7.60153	8.87212	4.77046	7.27138	NM_001025372
NM_001025373	Zfp943	chr17	22181540	22213347	+	2727	-0.354279	5.12501	1	-0.42116	5.12501	0.958603	-1.00502	5.12501	0.427727	0.262892	5.12501	0.961685	-0.162695	5.12501	0.998573	-1.06829	5.12501	0.175432	0.36638	5.12501	0.680343	-0.421047	5.12501	0.569364	0.0512681	5.12501	1	-1.13517	5.12501	0.150336	-0.284357	5.12501	0.793696	0.196124	5.12501	0.87399	0.242851	5.12501	0.790622	5.1531	5.34922	5.39595	4.01792	4.86874	5.50738	5.08633	5.55865	4.43908	5.87376	NM_001025373
NM_001025375	Wdr61	chr9	54624437	54641833	-	1310	-0.00762498	9.48401	1	-0.180333	9.48401	1	-0.214061	9.48401	0.943626	-0.0470269	9.48401	1	-0.004156	9.48401	1	0.251617	9.48401	0.70178	0.0983822	9.48401	0.93643	-0.349717	9.48401	0.37414	-0.77876	9.48401	0.0300612	0.0789086	9.48401	1	-0.108054	9.48401	0.914729	-0.389119	9.48401	0.322836	-0.775291	9.48401	0.0331027	9.6774	9.28828	8.90211	9.75631	9.56935	9.68503	9.33531	8.90627	9.93664	9.78341	NM_001025375
NM_001025376	Wdr61	chr9	54624437	54641833	-	1199	-0.00247875	9.51422	1	-0.179356	9.51422	1	-0.211887	9.51422	0.943626	-0.044805	9.51422	1	0.0572638	9.51422	1	0.25676	9.51422	0.688096	0.0986663	9.51422	0.933279	-0.368496	9.51422	0.339101	-0.819307	9.51422	0.0215913	0.0798824	9.51422	1	-0.110741	9.51422	0.906698	-0.410822	9.51422	0.286263	-0.759565	9.51422	0.0349148	9.71634	9.30552	8.95677	9.79622	9.6056	9.71882	9.35032	8.89951	9.97558	9.81748	NM_001025376
NM_001025378	Orc2	chr1	58501930	58540585	-	3001	-0.09274	8.06218	1	-0.154589	8.06218	1	-0.13701	8.06218	1	0.0581191	8.06218	1	0.395257	8.06218	0.441407	-0.606483	8.06218	0.127435	-0.991246	8.06218	0.00434595	-1.90647	8.06218	3.77765e-06	-2.58025	8.06218	4.95502e-08	-0.668331	8.06218	0.089928	-1.03552	8.06218	0.00387526	-1.75561	8.06218	1.14333e-05	-2.09225	8.06218	9.68321e-07	9.17943	7.42382	7.08718	8.5111	8.14391	9.27217	7.3657	6.69192	8.66569	8.28092	NM_001025378
NM_001025379	Sema3g	chr14	30939830	30951468	+	3655	1.01031	2.06293	0.574608	0.376244	2.06293	1	-0.373531	2.06293	0.980228	-0.569486	2.06293	0.784056	-0.113538	2.06293	1	0.0232177	2.06293	1	1.63824	2.06293	0.0391078	1.57687	2.06293	0.0374172	0.895096	2.06293	0.234037	-0.610849	2.06293	0.629128	0.254401	2.06293	0.882517	-0.00293021	2.06293	1	-0.228753	2.06293	0.860764	2.21356	2.21063	1.9848	1.60271	2.46796	1.20325	2.78011	2.09834	1.22646	2.84149	NM_001025379
NM_001025380	Adam39	chr8	41276046	41279898	+	2438	0.105067	0.0105067	0.377002	0	0.0105067	1	0	0.0105067	1	0	0.0105067	1	0	0.0105067	1	0	0.0105067	1	0	0.0105067	1	0	0.0105067	1	0	0.0105067	1	-0.105067	0.0105067	0.173209	-0.105067	0.0105067	0.118831	-0.105067	0.0105067	0.0939107	-0.105067	0.0105067	0.0855012	0.105067	0	0	0	0	0	0	0	0	0	NM_001025380
NM_001025381	Gpr17	chr18	32076052	32082689	-	5190	0	0.944132	1	0.0728983	0.944132	1	-0.894266	0.944132	0.559324	-1.37001	0.944132	0.204473	-1.90865	0.944132	0.0402601	0.311627	0.944132	0.857777	1.82665	0.944132	0.0101695	1.9359	0.944132	0.00506902	2.6965	0.944132	0.000206563	0.384525	0.944132	0.790019	0.932382	0.944132	0.210579	0.565887	0.944132	0.451588	0.787857	0.944132	0.246208	0	0.565887	0.787857	0.384525	0.932382	0	1.9359	2.6965	0.311627	1.82665	NM_001025381
NM_001025382	Insyn2b	chr11	34264822	34372640	+	5364	-1.60447	4.10565	0.109226	-1.27924	4.10565	0.301649	-1.39176	4.10565	0.202011	-1.10329	4.10565	0.285107	-0.473377	4.10565	0.708872	0.275642	4.10565	0.87676	-0.0152979	4.10565	1	0.613528	4.10565	0.354908	1.19292	4.10565	0.0491027	0.600874	4.10565	0.525051	0.197418	4.10565	0.897537	1.11471	4.10565	0.077537	2.32402	4.10565	0.000532936	2.67303	3.78775	4.99705	3.27391	2.87045	4.27751	4.89104	5.47043	4.55315	4.26221	NM_001025382
NM_001025383	Gm14685	chrX	72166674	72172866	+	2766	0	0.181907	1	0.171788	0.181907	1	-0.226207	0.181907	0.915092	-0.607901	0.181907	0.296326	-0.148563	0.181907	0.910192	0	0.181907	1	0.226207	0.181907	0.631104	0.697335	0.181907	0.0481688	0.391436	0.181907	0.268417	0.171788	0.181907	0.848527	0	0.181907	1	0.0894335	0.181907	0.923417	0.242874	0.181907	0.543021	0	0.0894335	0.242874	0.171788	0	0	0.697335	0.391436	0	0.226207	NM_001025383
NM_001025384	DXBay18	chrX	72160653	72172866	+	2853	0	0.17677	1	0.167838	0.17677	1	-0.216863	0.17677	0.921157	-0.598049	0.17677	0.291348	-0.148476	0.17677	0.902818	0	0.17677	1	0.216863	0.17677	0.63884	0.681882	0.17677	0.0473419	0.382879	0.17677	0.266242	0.167838	0.17677	0.847491	0	0.17677	1	0.0838333	0.17677	0.931507	0.234403	0.17677	0.547982	0	0.0838333	0.234403	0.167838	0	0	0.681882	0.382879	0	0.216863	NM_001025384
NM_001025385	Tas2r137	chr6	40468172	40469173	+	1001	-0.339505	1.6879	1	0.385408	1.6879	1	-0.866705	1.6879	0.925796	-0.140406	1.6879	1	-0.00426737	1.6879	1	-1.51109	1.6879	0.441753	0.784409	1.6879	0.69408	-0.479657	1.6879	0.844785	-0.826667	1.6879	0.61209	-0.78618	1.6879	0.797368	0.257209	1.6879	0.998345	-0.280558	1.6879	0.968555	-0.49143	1.6879	0.818314	1.85155	1.57099	1.36012	1.06537	2.10876	2.19105	1.7114	1.36439	0.679959	2.97546	NM_001025385
NM_001025386	Olfr243	chr7	103365803	103366753	+	950	0	0	1	0	0	1	0	0	1	0	0	1	0	0	1	0	0	1	0	0	1	0	0	1	0	0	1	0	0	1	0	0	1	0	0	1	0	0	1	0	0	0	0	0	0	0	0	0	0	NM_001025386
NM_001025388	Eno1b	chr18	48178402	48181446	+	1755	-0.308915	11.0871	0.806518	-0.181551	11.0871	1	-0.136023	11.0871	1	-0.0970604	11.0871	1	-0.338149	11.0871	0.548069	-0.0691631	11.0871	1	-0.975523	11.0871	0.0055853	-1.1118	11.0871	0.00140956	-0.873514	11.0871	0.00735922	0.0582002	11.0871	1	-0.802631	11.0871	0.0236652	-0.899941	11.0871	0.00765591	-0.902748	11.0871	0.0064553	11.4904	10.5904	10.5876	11.5486	10.6878	11.7993	10.6875	10.9258	11.7301	10.8238	NM_001025388
NM_001025391	Sufu	chr19	46385335	46477243	+	4499	-0.0748942	7.90449	1	-0.0235453	7.90449	1	-0.569761	7.90449	0.451573	-0.739159	7.90449	0.218573	-0.394082	7.90449	0.528167	0.841134	7.90449	0.0618577	0.863068	7.90449	0.0262282	0.226321	7.90449	0.610258	-0.28158	7.90449	0.480058	0.892483	7.90449	0.0467868	0.368201	7.90449	0.40539	-0.437944	7.90449	0.257377	-0.600767	7.90449	0.0999282	7.67995	7.24201	7.07918	8.57243	8.04815	7.75484	7.98116	7.47326	8.59598	8.61791	NM_001025391
NM_001025392	Bclaf1	chr10	20188215	20218247	+	5429	-0.0461111	9.02509	1	0.00342176	9.02509	1	0.0156975	9.02509	1	0.638559	9.02509	0.690243	0.799145	9.02509	0.476182	-1.29248	9.02509	0.128097	-0.476012	9.02509	0.59162	-1.25046	9.02509	0.0692085	-1.52938	9.02509	0.0229445	-1.24295	9.02509	0.146181	-0.414203	9.02509	0.675638	-0.565786	9.02509	0.466834	-0.684125	9.02509	0.339552	9.74758	9.18179	9.06345	8.50463	9.33338	9.79369	8.54323	8.26431	8.50121	9.31768	NM_001025392
NM_001025393	Bclaf1	chr10	20188215	20218247	+	5284	-0.0494185	9.01879	1	0.00281552	9.01879	1	0.00632933	9.01879	1	0.635364	9.01879	0.68793	0.781184	9.01879	0.483721	-1.29243	9.01879	0.12408	-0.4819	9.01879	0.580303	-1.26449	9.01879	0.0632925	-1.5384	9.01879	0.0209373	-1.2402	9.01879	0.142425	-0.426152	9.01879	0.657743	-0.579706	9.01879	0.447203	-0.707795	9.01879	0.314516	9.74719	9.16748	9.03939	8.50699	9.32104	9.79661	8.53212	8.25821	8.50418	9.31471	NM_001025393
NM_001025395	Src	chr2	157266213	157313758	+	3842	0.433588	9.00499	0.295394	0.653346	9.00499	0.0978181	0.556982	9.00499	0.145475	0.0663118	9.00499	1	-0.0321417	9.00499	1	-0.0634227	9.00499	0.991476	0.390681	9.00499	0.102852	0.936216	9.00499	0.000223386	1.10165	9.00499	2.71577e-05	0.156335	9.00499	0.71122	0.514074	9.00499	0.0360346	0.56894	9.00499	0.0138772	0.635916	9.00499	0.00570199	8.79775	9.36669	9.43366	8.95408	9.31182	8.36416	9.30037	9.4658	8.30073	8.75484	NM_001025395
NM_001025426	Depdc5	chr5	33021065	33151577	+	8128	-0.186146	7.51058	0.848254	0.0445911	7.51058	1	-0.24983	7.51058	0.638687	-0.351786	7.51058	0.317589	-0.163692	7.51058	0.699662	-0.0602079	7.51058	0.987436	-0.194432	7.51058	0.434352	-0.314484	7.51058	0.139718	-0.482125	7.51058	0.0199039	0.170529	7.51058	0.629566	-0.258117	7.51058	0.284263	-0.480125	7.51058	0.0248711	-0.459671	7.51058	0.0280924	7.62537	7.14524	7.1657	7.7959	7.36725	7.81151	7.49703	7.32939	7.75131	7.61708	NM_001025426
NM_001025427	Hmga1	chr17	27775548	27782646	+	1670	-0.561961	9.14447	0.668811	0.0795145	9.14447	1	-0.607073	9.14447	0.592207	-0.683084	9.14447	0.421425	-0.73966	9.14447	0.296069	-0.0162901	9.14447	1	-0.918583	9.14447	0.0672629	-1.79767	9.14447	0.000549822	-2.78306	9.14447	2.99953e-06	0.625186	9.14447	0.324613	-0.963694	9.14447	0.0616807	-1.91879	9.14447	0.000312076	-2.96076	9.14447	1.71915e-06	9.93685	8.01806	6.97609	10.562	8.97316	10.4988	8.70115	7.71575	10.4825	9.58023	NM_001025427
NM_001025428	Spag9	chr11	93934956	94016919	+	6948	0.0862562	8.71098	1	0.141236	8.71098	1	-0.291782	8.71098	0.96224	-0.184584	8.71098	0.996784	0.0513461	8.71098	1	-0.108159	8.71098	1	2.1833	8.71098	0.000446426	2.59067	8.71098	4.76736e-05	2.47573	8.71098	5.59289e-05	-0.0531794	8.71098	1	1.80526	8.71098	0.0030269	2.31983	8.71098	0.000170956	2.44082	8.71098	8.03239e-05	7.38869	9.70851	9.8295	7.33551	9.19395	7.30243	9.8931	9.77816	7.19427	9.48573	NM_001025428
NM_001025429	Spag9	chr11	93934956	94016919	+	6945	0.0862349	8.71167	1	0.141433	8.71167	1	-0.291328	8.71167	0.962531	-0.184583	8.71167	0.996784	0.0514431	8.71167	1	-0.108343	8.71167	1	2.18285	8.71167	0.000449216	2.59055	8.71167	4.79094e-05	2.4758	8.71167	5.6167e-05	-0.053145	8.71167	1	1.80528	8.71167	0.00303416	2.31973	8.71167	0.000171795	2.441	8.71167	8.06124e-05	7.38942	9.70915	9.83042	7.33627	9.1947	7.30318	9.89374	9.77898	7.19484	9.48603	NM_001025429
NM_001025430	Spag9	chr11	93934956	94016919	+	6935	0.0874065	8.71389	1	0.14128	8.71389	1	-0.291823	8.71389	0.962277	-0.183827	8.71389	0.997204	0.051615	8.71389	1	-0.107523	8.71389	1	2.18403	8.71389	0.000449026	2.59097	8.71389	4.80795e-05	2.47741	8.71389	5.60569e-05	-0.0536487	8.71389	1	1.8048	8.71389	0.00305323	2.31973	8.71389	0.000172711	2.44162	8.71389	8.07908e-05	7.39185	9.71158	9.83347	7.3382	9.19665	7.30444	9.89541	9.78186	7.19692	9.48848	NM_001025430
NM_001025431	Btbd3	chr2	138098504	138129342	+	4629	-0.228503	7.43795	0.695209	-0.0907104	7.43795	1	-0.209047	7.43795	0.709967	0.00134812	7.43795	1	-0.0127209	7.43795	1	-0.323781	7.43795	0.201567	-0.0491974	7.43795	0.956394	-0.127273	7.43795	0.59593	0.273724	7.43795	0.166176	-0.185988	7.43795	0.552022	-0.0297413	7.43795	1	0.102578	7.43795	0.70536	0.489506	7.43795	0.0149008	7.30872	7.41129	7.79822	7.12273	7.27898	7.53722	7.40995	7.81094	7.21344	7.48802	NM_001025431
NM_001025432	Crebbp	chr16	3901912	4031268	-	7446	0.0595274	9.0798	1	0.596902	9.0798	0.747717	0.0541876	9.0798	1	-0.29213	9.0798	0.895922	0.256428	9.0798	0.873111	-0.227911	9.0798	0.887573	0.564336	9.0798	0.352343	0.248362	9.0798	0.734437	0.11441	9.0798	0.947065	0.309464	9.0798	0.786392	0.558997	9.0798	0.376135	-0.103296	9.0798	0.974896	0.31131	9.0798	0.625321	8.93199	8.8287	9.2433	9.24146	9.49099	8.87247	9.12083	8.98688	8.64456	9.4368	NM_001025432
NM_001025435	BC053393	chr11	46462340	46480059	+	2032	-0.296888	0.214023	0.892501	0.571548	0.214023	0.511114	0.0090714	0.214023	1	0.146702	0.214023	0.968356	-0.710367	0.214023	0.181255	-0.296888	0.214023	0.615705	-0.14186	0.214023	0.835588	-0.296888	0.214023	0.464524	0.461276	0.214023	0.202209	0.571548	0.214023	0.219197	0.1641	0.214023	0.795008	0.146702	0.214023	0.79738	0.0477978	0.214023	1	0	0.146702	0.0477978	0.571548	0.1641	0.296888	0	0.758165	0	0.155028	NM_001025435
NM_001025438	Camk2d	chr3	126390600	126639975	+	5543	0.453806	6.66323	0.821487	-0.00600856	6.66323	1	-0.0687853	6.66323	1	0.55272	6.66323	0.583115	0.451393	6.66323	0.613228	-0.318356	6.66323	0.728123	0.285089	6.66323	0.680746	0.370571	6.66323	0.505575	1.32437	6.66323	0.00696839	-0.77817	6.66323	0.21235	-0.237502	6.66323	0.767664	0.469486	6.66323	0.383822	1.32196	6.66323	0.00779062	6.64639	7.11587	7.96835	5.86822	6.40889	6.19258	6.56315	7.51696	5.87423	6.47767	NM_001025438
NM_001025439	Camk2d	chr3	126390600	126639975	+	5554	0.440356	6.64324	0.850363	-0.00841378	6.64324	1	-0.0803241	6.64324	1	0.554555	6.64324	0.591957	0.453573	6.64324	0.620734	-0.338318	6.64324	0.708808	0.277807	6.64324	0.700274	0.369695	6.64324	0.516785	1.33764	6.64324	0.00740681	-0.787088	6.64324	0.216237	-0.242873	6.64324	0.766332	0.483894	6.64324	0.377223	1.35085	6.64324	0.00763496	6.61826	7.10216	7.96912	5.83117	6.37539	6.17791	6.5476	7.51554	5.83959	6.45571	NM_001025439
NM_001025444	Aptx	chr4	40682078	40703194	-	5539	-0.45717	6.53518	0.197749	-0.440373	6.53518	0.27762	-0.517945	6.53518	0.140411	-0.379724	6.53518	0.275632	-0.702384	6.53518	0.0162138	0.591985	6.53518	0.0210369	0.534003	6.53518	0.0154757	0.463131	6.53518	0.0270961	0.46262	6.53518	0.0234961	0.608782	6.53518	0.01699	0.473228	6.53518	0.0359028	0.540577	6.53518	0.0113355	0.217407	6.53518	0.313944	5.91743	6.458	6.13483	6.52621	6.39065	6.3746	6.83773	6.83722	6.96658	6.9086	NM_001025444
NM_001025445	Aptx	chr4	40682078	40703194	-	5534	-0.45664	6.53306	0.197361	-0.441347	6.53306	0.274362	-0.516704	6.53306	0.140411	-0.379776	6.53306	0.274562	-0.704387	6.53306	0.0157813	0.593311	6.53306	0.0205211	0.534878	6.53306	0.0151424	0.464799	6.53306	0.0263192	0.464767	6.53306	0.022645	0.608603	6.53306	0.0168471	0.474814	6.53306	0.0349692	0.541662	6.53306	0.0110486	0.217019	6.53306	0.313904	5.91475	6.45642	6.13177	6.52336	6.38957	6.37139	6.83619	6.83616	6.9647	6.90627	NM_001025445
NM_001025559	Sox6	chr7	115070107	115637979	-	8520	-0.681443	4.86616	0.796985	-0.128753	4.86616	1	0.339677	4.86616	0.986162	0.475413	4.86616	0.830242	0.133298	4.86616	1	0.515545	4.86616	0.672927	1.98304	4.86616	0.00866986	1.06993	4.86616	0.134098	1.36333	4.86616	0.048083	1.06823	4.86616	0.240053	3.00416	4.86616	0.000364451	2.22679	4.86616	0.00283556	2.17807	4.86616	0.00285598	3.18453	5.41132	5.3626	4.25277	6.18869	3.86597	4.9359	5.2293	4.38152	5.84902	NM_001025559
NM_001025560	Sox6	chr7	115070107	115630282	-	8634	-0.719209	4.87609	0.76888	-0.128294	4.87609	1	0.337293	4.87609	0.987906	0.473681	4.87609	0.83252	0.1269	4.87609	1	0.431219	4.87609	0.755871	1.88638	4.87609	0.0121909	0.97374	4.87609	0.176434	1.25881	4.87609	0.0678046	1.02213	4.87609	0.266221	2.94288	4.87609	0.000447088	2.16663	4.87609	0.00355014	2.10492	4.87609	0.00375777	3.23782	5.40445	5.34274	4.25995	6.18069	3.95703	4.93077	5.21584	4.38824	5.8434	NM_001025560
NM_001025561	Pus1	chr5	110921533	110928462	-	1855	0.0561573	8.28827	1	-0.13411	8.28827	1	0.178759	8.28827	1	-0.2077	8.28827	0.95872	-0.187191	8.28827	0.933456	0.117038	8.28827	1	-0.912256	8.28827	0.0788709	-1.30946	8.28827	0.00915891	-1.72328	8.28827	0.000812025	-0.0732293	8.28827	1	-0.789654	8.28827	0.143255	-1.57331	8.28827	0.00247311	-1.96663	8.28827	0.000274261	9.13942	7.56611	7.17279	9.0662	8.34977	9.08327	7.77381	7.35998	9.20031	8.17101	NM_001025561
NM_001025562	Pus1	chr5	110921533	110928481	-	1500	0.0542051	8.39632	1	-0.112829	8.39632	1	0.169067	8.39632	1	-0.133648	8.39632	1	0.0669432	8.39632	1	0.130333	8.39632	0.979827	-0.902459	8.39632	0.050789	-1.41254	8.39632	0.00225277	-1.94721	8.39632	7.67334e-05	-0.0367002	8.39632	1	-0.787597	8.39632	0.0995307	-1.60039	8.39632	0.000814657	-1.93447	8.39632	0.000100985	9.27253	7.67214	7.33805	9.23583	8.48493	9.21832	7.80578	7.27111	9.34865	8.31586	NM_001025562
NM_001025565	Lhx9	chr1	138752924	138770182	-	4915	1.19948	2.00072	0.684524	-0.758866	2.00072	0.936487	-2.38341	2.00072	0.185366	-3.0008	2.00072	0.0597479	-2.89098	2.00072	0.0453459	0.0297123	2.00072	1	1.71885	2.00072	0.118898	2.76248	2.00072	0.00924612	2.29056	2.00072	0.0244573	-1.92863	2.00072	0.135229	-1.86404	2.00072	0.0994579	-1.4378	2.00072	0.179872	-1.7999	2.00072	0.0797874	2.62333	1.18553	0.82343	0.694702	0.759298	1.42386	4.18634	3.71441	1.45357	3.14271	NM_001025565
NM_001025567	Dmbx1	chr4	115772316	115797123	-	4008	0.325171	3.2904	1	0.656701	3.2904	0.958247	-0.446857	3.2904	0.995185	-0.918145	3.2904	0.689068	-0.612165	3.2904	0.789811	-0.106353	3.2904	1	0.972158	3.2904	0.393646	0.886191	3.2904	0.405336	-0.31294	3.2904	0.850226	0.225177	3.2904	1	0.20013	3.2904	0.984255	-0.357125	3.2904	0.82938	-1.25028	3.2904	0.207401	3.42729	3.07017	2.17702	3.65247	3.62742	3.10212	3.98831	2.78918	2.99577	4.07428	NM_001025567
NM_001025568	Pde1c	chr6	56077425	56339377	-	8820	0.128873	3.01007	1	0.16174	3.01007	1	-0.682976	3.01007	0.656981	-0.65754	3.01007	0.591679	-1.08476	3.01007	0.213468	-0.0628305	3.01007	1	1.54532	3.01007	0.0141459	1.76759	3.01007	0.00417365	2.27958	3.01007	0.000343332	-0.0299641	3.01007	1	0.733469	3.01007	0.279206	0.981174	3.01007	0.104328	1.06595	3.01007	0.0700815	2.24648	3.22766	3.31243	2.21652	2.97995	2.11761	3.8852	4.39719	2.05478	3.66293	NM_001025568
NM_001025570	Prrx1	chr1	163082846	163141219	-	4093	0.609928	3.52385	1	0.95003	3.52385	0.925216	0.683918	3.52385	0.95856	1.21492	3.52385	0.667369	0.758234	3.52385	0.799862	0.889038	3.52385	0.685257	3.3756	3.52385	0.011164	2.7106	3.52385	0.0311092	2.94333	3.52385	0.0168131	1.22914	3.52385	0.514089	3.44959	3.52385	0.0116714	3.31559	3.52385	0.00988717	3.09163	3.52385	0.0135396	1.72836	5.04395	4.81999	2.9575	5.17795	1.11843	3.82903	4.06176	2.00747	4.49403	NM_001025570
NM_001025571	Sh2d2a	chr3	87754062	87763029	+	4721	0	0.0589689	1	0.137383	0.0589689	0.811027	0.0687611	0.0589689	0.978794	0.11241	0.0589689	0.752923	0.111588	0.0589689	0.68023	0	0.0589689	1	0	0.0589689	1	0	0.0589689	1	0.0797737	0.0589689	0.624362	0.137383	0.0589689	0.5056	0.0687611	0.0589689	0.755826	0.11241	0.0589689	0.473996	0.191361	0.0589689	0.165946	0	0.11241	0.191361	0.137383	0.0687611	0	0	0.0797737	0	0	NM_001025571
NM_001025572	Ankrd12	chr17	66274496	66384041	-	8966	-1.00054	5.61426	0.730974	-0.550693	5.61426	0.987279	-0.367731	5.61426	1	0.9388	5.61426	0.645022	0.304983	5.61426	0.963128	-2.07132	5.61426	0.0689232	-0.651407	5.61426	0.58689	-0.426305	5.61426	0.740614	0.310044	5.61426	0.835896	-1.62148	5.61426	0.161216	-0.0186029	5.61426	1	1.51303	5.61426	0.109498	1.61556	5.61426	0.078666	5.24904	6.76207	6.8646	3.62756	5.23044	6.24957	5.82327	6.55962	4.17826	5.59817	NM_001025572
NM_001025573	Slc23a4	chr6	34922230	34954934	-	2143	1.34148	2.42622	0.474633	-0.386156	2.42622	1	0.273984	2.42622	1	-0.519044	2.42622	0.877399	0.102618	2.42622	1	0.754731	2.42622	0.5915	-0.256922	2.42622	0.918737	0.463435	2.42622	0.686475	-0.647827	2.42622	0.506059	-0.972903	2.42622	0.444752	-1.32442	2.42622	0.177555	-1.39709	2.42622	0.123768	-1.88669	2.42622	0.0324192	3.62373	2.22664	1.73704	2.65083	2.29931	2.28225	2.74568	1.63442	3.03698	2.02533	NM_001025573
NM_001025574	Bpifb9b	chr2	154149164	154162562	+	2017	0	0.0155445	1	0.155445	0.0155445	0.424217	0	0.0155445	1	0	0.0155445	1	0	0.0155445	1	0	0.0155445	1	0	0.0155445	1	0	0.0155445	1	0	0.0155445	1	0.155445	0.0155445	0.159751	0	0.0155445	1	0	0.0155445	1	0	0.0155445	1	0	0	0	0.155445	0	0	0	0	0	0	NM_001025574
NM_001025575	Cfhr2	chr1	139738030	139786437	-	1591	0	0.00472933	1	0	0.00472933	1	0	0.00472933	1	0	0.00472933	1	0.0472933	0.00472933	0.345579	0	0.00472933	1	0	0.00472933	1	0	0.00472933	1	0	0.00472933	1	0	0.00472933	1	0	0.00472933	1	0	0.00472933	1	0.0472933	0.00472933	0.150738	0	0	0.0472933	0	0	0	0	0	0	0	NM_001025575
NM_001025576	Ccdc141	chr2	76840250	77000979	-	6282	-0.0753695	3.48891	1	-0.274609	3.48891	1	1.40742	3.48891	0.280657	0.410375	3.48891	0.877916	0.294965	3.48891	0.912113	-1.83436	3.48891	0.0326127	-2.1623	3.48891	0.00458536	-1.51185	3.48891	0.0330247	-1.12857	3.48891	0.100526	-2.0336	3.48891	0.018452	-0.679517	3.48891	0.428374	-1.02611	3.48891	0.156428	-0.758232	3.48891	0.297778	4.56468	3.53857	3.80645	2.53108	3.88516	4.64005	3.1282	3.51148	2.80569	2.47774	NM_001025576
NM_001025577	Maf	chr8	116429992	116433633	-	3641	-0.313915	5.5596	1	0.250929	5.5596	1	0.285513	5.5596	1	-0.0640523	5.5596	1	-0.580514	5.5596	0.721826	0.519127	5.5596	0.718693	3.12173	5.5596	0.000506354	4.18938	5.5596	1.37399e-05	4.68346	5.5596	2.33101e-06	1.08397	5.5596	0.293767	3.72116	5.5596	0.000125286	4.43924	5.5596	7.72117e-06	4.41686	5.5596	6.09094e-06	2.78515	7.22439	7.20201	3.86912	6.50631	3.09906	7.28844	7.78252	3.61819	6.2208	NM_001025577
NM_001025581	Kcnc2	chr10	112107028	112302209	+	6187	-1.19643	2.86834	0.183461	-0.989848	2.86834	0.399605	0.764866	2.86834	0.512048	0.972769	2.86834	0.27626	0.370376	2.86834	0.748837	-1.58055	2.86834	0.0166113	-1.45898	2.86834	0.0102685	-0.728246	2.86834	0.180236	0.421287	2.86834	0.462412	-1.37397	2.86834	0.0342369	0.502314	2.86834	0.442436	1.44095	2.86834	0.00876741	1.98809	2.86834	0.000548725	2.34903	3.78998	4.33712	0.975065	2.85135	3.54546	2.81721	3.96675	1.96491	2.08648	NM_001025581
NM_001025582	Dram2	chr3	106455114	106482657	+	2448	-0.100122	5.9536	1	-0.0287651	5.9536	1	0.209018	5.9536	0.997381	0.774954	5.9536	0.321666	0.969829	5.9536	0.147126	-0.328576	5.9536	0.690294	0.506442	5.9536	0.338686	0.169531	5.9536	0.826986	0.159469	5.9536	0.829006	-0.257219	5.9536	0.807196	0.815582	5.9536	0.108944	1.04461	5.9536	0.0275206	1.22942	5.9536	0.00901019	5.56961	6.61422	6.79903	5.31239	6.38519	5.66973	5.83926	5.8292	5.34116	6.17617	NM_001025582
NM_001025584	Kcnj6	chr16	94549542	94798555	-	2347	0	1.76526	1	-0.15779	1.76526	1	-0.353367	1.76526	0.921407	-0.359572	1.76526	0.84621	-0.551247	1.76526	0.572689	0.775761	1.76526	0.286157	1.09138	1.76526	0.0639548	2.91569	1.76526	1.77417e-05	4.75447	1.76526	2.41622e-08	0.617971	1.76526	0.43782	0.738016	1.76526	0.241483	2.55612	1.76526	8.69788e-05	4.20322	1.76526	1.68094e-07	0	2.55612	4.20322	0.617971	0.738016	0	2.91569	4.75447	0.775761	1.09138	NM_001025584
NM_001025585	Kcnj6	chr16	94632589	94798555	-	2044	0	1.65285	1	-0.339567	1.65285	0.995822	-0.247681	1.65285	1	-0.252243	1.65285	0.958055	-0.756967	1.65285	0.421259	0.838346	1.65285	0.277184	0.945822	1.65285	0.136273	2.58653	1.65285	0.00013397	4.69177	1.65285	6.47729e-08	0.498779	1.65285	0.609197	0.698141	1.65285	0.309959	2.33429	1.65285	0.000408674	3.93481	1.65285	8.16602e-07	0	2.33429	3.93481	0.498779	0.698141	0	2.58653	4.69177	0.838346	0.945822	NM_001025585
NM_001025586	Nr2c2ap	chr8	70583977	70586401	+	1184	-0.137372	7.78922	1	-0.519072	7.78922	0.938689	0.0531493	7.78922	1	0.0180386	7.78922	1	-0.650637	7.78922	0.619358	0.337874	7.78922	0.854751	-1.36005	7.78922	0.0720438	-1.34693	7.78922	0.061134	-1.00245	7.78922	0.154122	-0.043827	7.78922	1	-1.16953	7.78922	0.136632	-1.19152	7.78922	0.102146	-1.51572	7.78922	0.0329746	8.44975	7.25823	6.93404	8.40592	7.28022	8.58712	7.2402	7.58467	8.925	7.22707	NM_001025586
NM_001025587	Nr2c2ap	chr8	70583977	70586401	+	1182	-0.13257	7.7885	1	-0.519269	7.7885	0.93869	0.0527432	7.7885	1	0.0214029	7.7885	1	-0.646699	7.7885	0.623141	0.34012	7.7885	0.853114	-1.35818	7.7885	0.0728956	-1.349	7.7885	0.0611037	-1.0089	7.7885	0.151907	-0.0465798	7.7885	1	-1.17286	7.7885	0.135967	-1.19502	7.7885	0.101604	-1.52303	7.7885	0.0324116	8.45356	7.25854	6.93054	8.40698	7.2807	8.58613	7.23714	7.57724	8.92625	7.22796	NM_001025587
NM_001025589	Rfxank	chr8	70583456	70591847	-	3635	-0.358641	6.32797	0.783314	-0.326702	6.32797	0.862739	-0.183753	6.32797	0.976106	-0.316746	6.32797	0.721188	-0.671796	6.32797	0.205866	0.53801	6.32797	0.246259	0.126504	6.32797	0.867681	0.0711723	6.32797	0.978967	-0.0593804	6.32797	0.994508	0.569949	6.32797	0.215867	0.301391	6.32797	0.51301	0.113067	6.32797	0.872894	-0.372535	6.32797	0.322916	6.01983	6.1329	5.6473	6.58978	6.32122	6.37847	6.44965	6.31909	6.91648	6.50498	NM_001025589
NM_001025590	Kcnj6	chr16	94623391	94657549	-	3632	-0.480389	1.16788	0.936079	0.106125	1.16788	1	-0.56403	1.16788	0.808924	0.136766	1.16788	1	-0.548283	1.16788	0.66501	-0.295032	1.16788	0.872518	0.235716	1.16788	0.86002	1.03463	1.16788	0.118509	2.8345	1.16788	0.00010542	0.291483	1.16788	0.878647	0.152075	1.16788	0.963836	1.65179	1.16788	0.0140078	2.7666	1.16788	0.000164619	0.060505	1.71229	2.82711	0.351988	0.21258	0.540894	1.57553	3.37539	0.245862	0.77661	NM_001025590
NM_001025594	Zbtb43	chr2	33340300	33358544	-	4992	0.131339	7.05151	0.829161	-0.0824912	7.05151	0.994525	-0.251256	7.05151	0.369094	-0.279889	7.05151	0.238738	-0.31584	7.05151	0.122398	-0.191049	7.05151	0.31349	-0.473453	7.05151	0.00269172	-0.573494	7.05151	0.000330752	-0.511231	7.05151	0.00072817	-0.404879	7.05151	0.0213741	-0.856048	7.05151	1.12842e-05	-0.984721	7.05151	7.72215e-07	-0.95841	7.05151	7.58029e-07	7.6125	6.62778	6.65409	7.20762	6.75646	7.48116	6.90767	6.96993	7.29012	7.00771	NM_001025594
NM_001025597	Ikzf1	chr11	11635925	11722926	+	5436	-0.0329033	2.53904	1	0.672559	2.53904	0.72484	-0.177057	2.53904	1	-0.724956	2.53904	0.511221	-0.686564	2.53904	0.464494	0.832102	2.53904	0.26316	0.192722	2.53904	0.880538	-0.844064	2.53904	0.148297	-1.15696	2.53904	0.0400071	1.53756	2.53904	0.0284663	0.0485684	2.53904	1	-1.53612	2.53904	0.00966123	-1.81062	2.53904	0.00245838	2.79626	1.26015	0.985647	4.33383	2.84483	2.82917	1.9851	1.67221	3.66127	3.02189	NM_001025597
NM_001025599	Trim26	chr17	37148038	37170290	+	3197	0.13587	8.27224	0.762097	0.304463	8.27224	0.222324	0.261632	8.27224	0.288091	0.19954	8.27224	0.386776	0.166606	8.27224	0.427067	0.00988226	8.27224	1	-0.127656	8.27224	0.40826	-0.231528	8.27224	0.0808885	-0.230041	8.27224	0.0738882	0.178475	8.27224	0.308074	-0.00189358	8.27224	1	-0.167858	8.27224	0.22317	-0.199305	8.27224	0.130174	8.41717	8.24931	8.21787	8.59565	8.41528	8.2813	8.04977	8.05126	8.29118	8.15365	NM_001025599
NM_001025600	Cadm1	chr9	47441650	47764683	+	4253	0.000592206	9.03668	1	0.0117493	9.03668	1	-0.264078	9.03668	0.835878	-0.12839	9.03668	0.97263	-0.208898	9.03668	0.781085	0.0309636	9.03668	1	1.50065	9.03668	0.000125592	1.42596	9.03668	0.000132328	1.37066	9.03668	0.0001447	0.0421207	9.03668	1	1.23598	9.03668	0.00108901	1.29698	9.03668	0.000374632	1.16117	9.03668	0.000867349	8.23053	9.52751	9.39169	8.27265	9.46651	8.22993	9.6559	9.60059	8.2609	9.73059	NM_001025600
NM_001025602	Il1rl1	chr1	40478789	40504574	+	5278	-0.180371	0.0795592	0.745064	0	0.0795592	1	-0.134149	0.0795592	0.847091	0.163379	0.0795592	0.676114	0.0628811	0.0795592	0.940528	-0.180371	0.0795592	0.458772	-0.0462213	0.0795592	0.934449	-0.0529644	0.0795592	0.875225	-0.180371	0.0795592	0.297304	0	0.0795592	1	0	0.0795592	1	0.290785	0.0795592	0.0939604	0.0628811	0.0795592	0.804944	0	0.290785	0.0628811	0	0	0.180371	0.127406	0	0	0.134149	NM_001025602
NM_001025605	Gm527	chr12	64964685	64971365	+	1454	-0.534752	5.27562	0.518541	-0.0855415	5.27562	1	-0.187889	5.27562	0.976946	0.285813	5.27562	0.777149	0.413741	5.27562	0.506773	-0.71274	5.27562	0.122098	-1.08	5.27562	0.00686512	-1.44567	5.27562	0.000420484	-1.5945	5.27562	0.000112422	-0.263529	5.27562	0.699252	-0.733137	5.27562	0.0694135	-0.625104	5.27562	0.0987877	-0.646002	5.27562	0.0795468	5.71831	5.09321	5.07231	5.45478	4.98518	6.25306	4.8074	4.65857	5.54032	5.17306	NM_001025605
NM_001025606	Tmem171	chr13	98822746	98831339	-	1148	0.51777	0.855646	0.98412	0.956882	0.855646	0.719212	0.438561	0.855646	0.96224	0.776704	0.855646	0.67794	0.352144	0.855646	0.903464	-0.216249	0.855646	1	-1.08939	0.855646	0.220139	-1.35428	0.855646	0.0979894	-1.35428	0.855646	0.0877218	0.222863	0.855646	0.989305	-1.16859	0.855646	0.197011	-1.09534	0.855646	0.194449	-1.5199	0.855646	0.0597369	1.87205	0.776704	0.352144	2.09491	0.703453	1.35428	0	0	1.13803	0.264892	NM_001025606
NM_001025607	Gm5168	chrX	25983498	26006341	-	823	0	0	1	0	0	1	0	0	1	0	0	1	0	0	1	0	0	1	0	0	1	0	0	1	0	0	1	0	0	1	0	0	1	0	0	1	0	0	1	0	0	0	0	0	0	0	0	0	0	NM_001025607
NM_001025608	Szrd1	chr4	140840289	140867107	-	3290	-0.0814195	9.30391	1	-0.0791938	9.30391	1	-0.128075	9.30391	0.99206	-0.379977	9.30391	0.447329	-0.297657	9.30391	0.523307	0.246811	9.30391	0.559677	-0.00458112	9.30391	1	-0.0727714	9.30391	0.916485	-0.342649	9.30391	0.20973	0.249037	9.30391	0.565825	-0.0512371	9.30391	0.997367	-0.371329	9.30391	0.193218	-0.558887	9.30391	0.040653	9.35376	8.98243	8.79487	9.60279	9.30252	9.43518	9.36241	9.09253	9.68199	9.4306	NM_001025608
NM_001025610	Ms4a7	chr19	11298403	11313510	-	1268	-1.22441	0.216393	0.122163	0	0.216393	1	0	0.216393	1	0	0.216393	1	0	0.216393	1	-1.69417	0.216393	0.00594874	-1.69417	0.216393	0.00178519	-1.69417	0.216393	0.00124064	-1.69417	0.216393	0.000934071	-0.469761	0.216393	0.530753	-0.469761	0.216393	0.432247	-0.469761	0.216393	0.382452	-0.469761	0.216393	0.363128	0.469761	0	0	0	0	1.69417	0	0	0	0	NM_001025610
NM_001025612	Snx22	chr9	65972458	65977013	-	2542	-0.094335	3.40398	1	-0.357639	3.40398	0.971338	-0.8673	3.40398	0.450977	-0.227335	3.40398	0.966192	0.0130786	3.40398	1	-0.305755	3.40398	0.802052	0.341035	3.40398	0.657268	0.356917	3.40398	0.592779	0.866704	3.40398	0.112777	-0.569058	3.40398	0.493026	-0.431931	3.40398	0.555383	0.223916	3.40398	0.798294	0.974118	3.40398	0.078802	3.21122	3.43513	4.18534	2.64216	2.77929	3.30555	3.66247	4.17226	2.9998	3.64659	NM_001025612
NM_001025613	Otud7b	chr3	96011839	96068446	+	8076	0.330803	7.14747	0.476135	-0.097588	7.14747	1	0.103977	7.14747	0.988816	0.00803897	7.14747	1	0.122105	7.14747	0.829091	0.0588224	7.14747	0.999878	-0.302397	7.14747	0.204596	-0.697009	7.14747	0.00253596	-1.20966	7.14747	6.30925e-06	-0.369568	7.14747	0.178914	-0.529223	7.14747	0.0263348	-1.01977	7.14747	7.37853e-05	-1.41835	7.14747	1.08698e-06	7.86159	6.84182	6.44323	7.49202	7.33237	7.53079	6.83378	6.32113	7.58961	7.22839	NM_001025613
NM_001025614	Otud7b	chr3	96011839	96068446	+	8020	0.334189	7.15788	0.480286	-0.0977705	7.15788	1	0.100716	7.15788	0.996013	0.00922507	7.15788	1	0.121594	7.15788	0.835474	0.0605102	7.15788	0.996999	-0.298097	7.15788	0.219644	-0.693768	7.15788	0.00295502	-1.20455	7.15788	7.89316e-06	-0.371449	7.15788	0.183929	-0.531569	7.15788	0.0277945	-1.01873	7.15788	8.71689e-05	-1.41715	7.15788	1.31129e-06	7.87246	6.85373	6.45531	7.50101	7.34089	7.53827	6.8445	6.33372	7.59878	7.24017	NM_001025614
NM_001025615	Ccdc50	chr16	27207706	27270968	+	6938	-0.465493	8.23817	0.785677	-0.210858	8.23817	1	-0.187999	8.23817	1	0.164184	8.23817	0.993367	0.511855	8.23817	0.522611	-0.224161	8.23817	0.853274	0.970111	8.23817	0.05152	0.589869	8.23817	0.225564	0.268124	8.23817	0.633873	0.0304746	8.23817	1	1.24761	8.23817	0.0156807	1.21955	8.23817	0.0118858	1.24547	8.23817	0.00901688	7.47072	8.69027	8.71619	7.5012	8.71833	7.93621	8.52608	8.20434	7.71205	8.90632	NM_001025615
NM_001025617	Cant1	chr11	118297115	118309944	-	2930	0.114437	8.23921	1	0.248885	8.23921	0.893319	0.284031	8.23921	0.753155	-0.127679	8.23921	0.954234	-0.00437465	8.23921	1	0.36976	8.23921	0.353342	0.199499	8.23921	0.608886	0.527598	8.23921	0.0759627	0.591466	8.23921	0.0409527	0.504207	8.23921	0.17378	0.369093	8.23921	0.275351	0.285482	8.23921	0.37943	0.472655	8.23921	0.108401	7.96446	8.24994	8.43711	8.46866	8.33355	7.85002	8.37762	8.44149	8.21978	8.04952	NM_001025617
NM_001025618	Cant1	chr11	118297115	118309944	-	2888	0.11573	8.2484	1	0.251833	8.2484	0.885125	0.287257	8.2484	0.744485	-0.130985	8.2484	0.947394	0.000154695	8.2484	1	0.369427	8.2484	0.348282	0.201346	8.2484	0.599676	0.53049	8.2484	0.0725344	0.591124	8.2484	0.0394853	0.50553	8.2484	0.168732	0.372873	8.2484	0.265015	0.283776	8.2484	0.378042	0.475549	8.2484	0.103237	7.97326	8.25703	8.44881	8.47879	8.34613	7.85753	8.38802	8.44865	8.22695	8.05887	NM_001025618
NM_001025779	Cdc6	chr11	98798627	98814768	+	4597	0.0546387	7.21156	1	-0.0206175	7.21156	1	-0.234388	7.21156	1	-0.934526	7.21156	0.554469	0.228413	7.21156	0.983138	0.433208	7.21156	0.803691	-0.650354	7.21156	0.504434	-1.70937	7.21156	0.0328363	-3.40505	7.21156	0.000114475	0.357951	7.21156	0.874951	-0.939381	7.21156	0.306372	-2.69853	7.21156	0.00155567	-3.23128	7.21156	0.000238816	8.42316	5.72463	5.19188	8.78111	7.48378	8.36852	6.65915	4.96347	8.80173	7.71816	NM_001025779
NM_001025947	Dnm1l	chr16	16130092	16176895	-	3990	-0.398628	8.81404	1	-0.0243348	8.81404	1	-0.0127846	8.81404	1	0.492122	8.81404	0.805711	0.706913	8.81404	0.548222	-1.96364	8.81404	0.01991	-1.15449	8.81404	0.111017	-1.45223	8.81404	0.0344944	-1.45828	8.81404	0.0292692	-1.58934	8.81404	0.0565427	-0.768648	8.81404	0.334952	-0.561484	8.81404	0.469455	-0.35274	8.81404	0.681085	9.54482	8.98333	9.19208	7.95547	8.77617	9.94344	8.49121	8.48516	7.97981	8.78895	NM_001025947
NM_001026211	Dnajc19	chr3	34111429	34135503	-	1270	-0.256138	7.68526	1	-0.34299	7.68526	0.976976	-0.0933366	7.68526	1	-0.0593985	7.68526	1	-0.327472	7.68526	0.8081	0.308499	7.68526	0.794012	-0.818148	7.68526	0.169623	-1.03053	7.68526	0.0639501	-1.31825	7.68526	0.0157815	0.221647	7.68526	0.906938	-0.655347	7.68526	0.304802	-0.833791	7.68526	0.141791	-1.38959	7.68526	0.0123944	8.10874	7.27495	6.71916	8.33039	7.4534	8.36488	7.33435	7.04663	8.67338	7.54673	NM_001026211
NM_001026212	Ensa	chr3	95532291	95537804	+	2271	-0.228103	9.63829	0.802598	-0.325918	9.63829	0.613533	-0.169598	9.63829	0.885302	-0.150693	9.63829	0.853224	-0.312585	9.63829	0.405352	0.28084	9.63829	0.39165	0.505007	9.63829	0.0449649	0.825123	9.63829	0.00125636	0.996739	9.63829	0.000150758	0.183025	9.63829	0.659547	0.563512	9.63829	0.0298296	0.902533	9.63829	0.000596182	0.912258	9.63829	0.000439854	9.00733	9.90986	9.91959	9.19036	9.57084	9.23543	10.0606	10.2322	9.51627	9.74044	NM_001026212
NM_001026214	Entpd5	chr12	84420650	84455803	-	4940	0.185743	5.37521	0.988324	0.177979	5.37521	0.984293	-0.0421789	5.37521	1	-0.180029	5.37521	0.864756	-0.19421	5.37521	0.770013	0.638643	5.37521	0.0791107	0.317949	5.37521	0.344555	0.315377	5.37521	0.31149	1.00494	5.37521	0.00109164	0.63088	5.37521	0.0824126	0.090027	5.37521	0.907413	-0.050394	5.37521	0.994193	0.624991	5.37521	0.0333164	5.11084	5.06044	5.73583	5.74172	5.20086	4.92509	5.24047	5.93004	5.56374	5.24304	NM_001026214
NM_001029836	Npnt	chr3	132587506	132656052	-	4596	0.87837	5.99907	0.412073	0.595674	5.99907	0.754663	0.308798	5.99907	0.947098	0.147851	5.99907	1	-0.258135	5.99907	0.874489	0.741656	5.99907	0.291198	0.695454	5.99907	0.239043	-0.0309546	5.99907	1	0.88725	5.99907	0.0908224	0.45896	5.99907	0.600342	0.125882	5.99907	0.962061	-0.761474	5.99907	0.170317	-0.249255	5.99907	0.724743	6.25151	5.49003	6.00225	6.71047	6.37739	5.37314	5.34218	6.26039	6.11479	6.06859	NM_001029836
NM_001029837	Pik3cd	chr4	149733625	149786086	-	4847	0.610639	6.58404	0.146591	0.477107	6.58404	0.393816	0.175453	6.58404	0.896111	-0.348564	6.58404	0.455489	-0.361973	6.58404	0.353102	0.0246913	6.58404	1	-0.141821	6.58404	0.700172	0.45074	6.58404	0.0785604	0.225886	6.58404	0.39835	-0.108841	6.58404	0.889741	-0.577007	6.58404	0.0371363	-0.508464	6.58404	0.0494137	-0.746726	6.58404	0.00428395	7.02751	6.51905	6.28079	6.91867	6.45051	6.41688	6.86762	6.64276	6.44157	6.27506	NM_001029837
NM_001029838	Pknox2	chr9	36802275	37058618	-	3525	0.00482128	6.84125	1	0.172675	6.84125	1	-0.519453	6.84125	0.806106	-0.147515	6.84125	1	0.612756	6.84125	0.557139	3.27504	6.84125	0.00013769	3.48663	6.84125	9.61191e-06	3.09329	6.84125	2.13327e-05	2.81069	6.84125	4.41098e-05	3.4429	6.84125	9.38634e-05	2.96236	6.84125	8.59181e-05	2.94095	6.84125	4.27098e-05	3.41862	6.84125	5.47498e-06	4.30061	7.24156	7.71923	7.74351	7.26297	4.29579	7.38907	7.10648	7.57083	7.78242	NM_001029838
NM_001029841	Sla	chr15	66652668	66703678	-	2851	0	0.82112	1	-0.0352467	0.82112	1	-0.716558	0.82112	0.842731	-1.5395	0.82112	0.305593	-1.6508	0.82112	0.213951	0.443907	0.82112	0.840994	1.07873	0.82112	0.283441	2.2232	0.82112	0.0153068	2.33081	0.82112	0.00945638	0.40866	0.82112	0.873065	0.362173	0.82112	0.83199	0.683698	0.82112	0.515132	0.680012	0.82112	0.498292	0	0.683698	0.680012	0.40866	0.362173	0	2.2232	2.33081	0.443907	1.07873	NM_001029841
NM_001029842	Slc16a6	chr11	109341681	109364424	-	4208	0.0177188	6.33171	1	-0.637867	6.33171	0.512547	-0.0257237	6.33171	1	-0.116165	6.33171	1	0.283543	6.33171	0.749049	0.366597	6.33171	0.558994	-0.427296	6.33171	0.360623	-1.38067	6.33171	0.00150348	-1.2763	6.33171	0.00224063	-0.28899	6.33171	0.699745	-0.470739	6.33171	0.321008	-1.51455	6.33171	0.00070574	-1.01048	6.33171	0.0135834	6.94081	5.42626	5.93034	6.65182	6.47007	6.92309	5.54242	5.64679	7.28969	6.4958	NM_001029842
NM_001029843	Vrk1	chr12	105976522	106043685	+	3713	-0.113655	7.99591	1	-0.0980008	7.99591	1	-0.430435	7.99591	0.646807	-0.589458	7.99591	0.345235	-0.36488	7.99591	0.570018	0.108979	7.99591	0.980484	0.0194453	7.99591	1	-0.578179	7.99591	0.118704	-1.31713	7.99591	0.00066955	0.124633	7.99591	0.947953	-0.297335	7.99591	0.529701	-1.05398	7.99591	0.00579021	-1.56835	7.99591	0.000142852	8.39527	7.34129	6.82692	8.51991	8.09794	8.50893	7.93075	7.1918	8.61791	8.52837	NM_001029843
NM_001029844	Vrk1	chr12	105976522	106043685	+	3655	-0.112947	7.97977	1	-0.0947087	7.97977	1	-0.437502	7.97977	0.629125	-0.602193	7.97977	0.322888	-0.374314	7.97977	0.551182	0.10494	7.97977	0.985497	0.0150339	7.97977	1	-0.586635	7.97977	0.108904	-1.32337	7.97977	0.00057915	0.123178	7.97977	0.94809	-0.309521	7.97977	0.500633	-1.07588	7.97977	0.00461264	-1.58474	7.97977	0.000114826	8.387	7.31112	6.80226	8.51018	8.07748	8.49994	7.91331	7.17658	8.60488	8.51498	NM_001029844
NM_001029850	Magi1	chr6	93652434	94260898	-	7759	-0.140887	7.83554	1	0.105038	7.83554	1	-0.150808	7.83554	0.966116	-0.0997338	7.83554	0.991579	-0.627634	7.83554	0.120574	-0.0134519	7.83554	1	0.576165	7.83554	0.0549271	1.05134	7.83554	0.000686301	1.3187	7.83554	4.82449e-05	0.232473	7.83554	0.624655	0.566244	7.83554	0.066892	1.09249	7.83554	0.000510105	0.831958	7.83554	0.0043144	7.1995	8.292	8.03146	7.43197	7.76574	7.34039	8.39173	8.65909	7.32694	7.91655	NM_001029850
NM_001029855	Psme2	chr14	55824897	55828558	-	776	1.14687	9.26688	0.283523	1.93327	9.26688	0.0545956	1.64896	9.26688	0.0969755	1.56076	9.26688	0.0865618	1.23064	9.26688	0.143932	-0.283138	9.26688	0.848108	-0.461968	9.26688	0.527082	-0.296742	9.26688	0.701601	-0.283361	9.26688	0.70552	0.503254	9.26688	0.598511	0.040114	9.26688	1	0.117145	9.26688	0.970858	-0.199592	9.26688	0.8302	9.92675	10.0439	9.72716	10.43	9.96686	8.77987	8.48313	8.49651	8.49674	8.31791	NM_001029855
NM_001029856	Atad5	chr11	79980226	80026617	+	7227	-0.245512	6.73044	1	-0.305509	6.73044	1	-0.41046	6.73044	0.903806	-0.0603206	6.73044	1	0.461243	6.73044	0.716481	-1.25689	6.73044	0.0976244	-0.581449	6.73044	0.420653	-1.64328	6.73044	0.00911201	-2.60599	6.73044	0.000128597	-1.31689	6.73044	0.0815709	-0.746396	6.73044	0.290841	-1.45808	6.73044	0.020027	-1.89923	6.73044	0.00283133	7.7585	6.30042	5.85927	6.44162	7.01211	8.00402	6.36074	5.39803	6.74713	7.42257	NM_001029856
NM_001029867	Ugt2b36	chr5	87213786	87240414	-	1877	0	0.0374245	1	-0.374245	0.0374245	0.41474	0	0.0374245	1	0	0.0374245	1	0	0.0374245	1	0.374245	0.0374245	0.150145	0	0.0374245	1	0	0.0374245	1	0	0.0374245	1	0	0.0374245	1	0	0.0374245	1	0	0.0374245	1	0	0.0374245	1	0	0	0	0	0	0	0	0	0.374245	0	NM_001029867
NM_001029868	Pdzd4	chrX	72836963	72868575	-	3957	-0.740235	9.08477	0.380142	-0.868894	9.08477	0.334096	0.231583	9.08477	0.965436	0.0673951	9.08477	1	-0.775759	9.08477	0.223961	-0.338116	9.08477	0.641572	-2.437	9.08477	1.43017e-05	-1.08462	9.08477	0.0143867	-0.0609103	9.08477	1	-0.466775	9.08477	0.460173	-1.46518	9.08477	0.00287309	-0.276988	9.08477	0.605912	-0.096435	9.08477	0.930385	9.33726	9.06027	9.24083	8.87049	7.87208	10.0775	8.99288	10.0166	9.73938	7.64049	NM_001029868
NM_001029872	Itgad	chr7	127773118	127804675	+	3903	0.264242	0.0495472	0.460797	0.132619	0.0495472	0.921366	-0.0823076	0.0495472	0.986772	0.0163031	0.0495472	1	0	0.0495472	1	0	0.0495472	1	0.0823076	0.0495472	0.761712	0	0.0495472	1	0	0.0495472	1	-0.131623	0.0495472	0.659353	-0.264242	0.0495472	0.163162	-0.247939	0.0495472	0.160957	-0.264242	0.0495472	0.122462	0.264242	0.0163031	0	0.132619	0	0	0	0	0	0.0823076	NM_001029872
NM_001029873	Unc13a	chr8	72079356	72124401	-	7877	-0.790503	6.82652	0.527698	-0.759368	6.82652	0.612918	-0.344963	6.82652	0.926542	-0.614267	6.82652	0.595306	-0.599799	6.82652	0.525313	0.458971	6.82652	0.607946	1.15779	6.82652	0.048395	2.59073	6.82652	6.44271e-05	3.10829	6.82652	5.3835e-06	0.490107	6.82652	0.581342	1.60333	6.82652	0.00880691	2.76697	6.82652	3.52025e-05	3.299	6.82652	3.19523e-06	4.88375	7.65072	8.18275	5.37386	6.48708	5.67425	8.26498	8.78255	6.13322	6.83204	NM_001029873
NM_001029876	Urb2	chr8	124748236	124775244	+	6079	0.127548	7.67216	1	-0.0116701	7.67216	1	-0.0300192	7.67216	1	-0.405061	7.67216	0.543178	0.0355875	7.67216	1	-0.421918	7.67216	0.354183	-1.40066	7.67216	0.000349559	-2.02601	7.67216	3.4975e-06	-2.53445	7.67216	1.27366e-07	-0.561136	7.67216	0.187669	-1.55823	7.67216	0.000170986	-2.55862	7.67216	2.27177e-07	-2.62641	7.67216	1.14122e-07	9.10468	6.54606	6.47827	8.54354	7.54645	8.97713	6.95112	6.44268	8.55521	7.57647	NM_001029876
NM_001029877	Nova2	chr7	18659813	18699244	+	8365	-0.431886	8.12301	0.97169	0.471901	8.12301	0.939641	-0.40343	8.12301	0.928041	-1.22125	8.12301	0.262221	-1.15036	8.12301	0.227461	-0.223759	8.12301	0.949254	2.73485	8.12301	0.000314336	3.76999	8.12301	5.45542e-06	3.81787	8.12301	3.07949e-06	0.680029	8.12301	0.478401	2.76331	8.12301	0.000383085	2.98063	8.12301	9.03981e-05	3.0994	8.12301	4.58892e-05	5.94484	8.92547	9.04423	6.62487	8.70815	6.37672	10.1467	10.1946	6.15297	9.11158	NM_001029877
NM_001029878	Lonrf2	chr1	38832750	38875768	-	6861	0.0602019	5.88375	1	0.394555	5.88375	0.957832	-0.506365	5.88375	0.807952	-0.196257	5.88375	1	-0.236018	5.88375	0.921808	1.04107	5.88375	0.15549	3.2432	5.88375	1.69345e-05	3.66938	5.88375	2.14016e-06	5.12879	5.88375	1.79433e-08	1.37543	5.88375	0.0557896	2.67663	5.88375	0.000194311	3.41292	5.88375	5.82128e-06	4.83257	5.88375	5.42267e-08	3.37585	6.78877	8.20842	4.75127	6.05248	3.31565	6.98503	8.44443	4.35672	6.55884	NM_001029878
NM_001029889	Usf3	chr16	43993760	44047828	+	12591	-0.624771	6.24702	0.863738	-0.023014	6.24702	1	-0.237446	6.24702	1	-0.466388	6.24702	0.848084	-0.0132976	6.24702	1	-0.721021	6.24702	0.499552	0.262607	6.24702	0.858502	0.0259725	6.24702	1	-0.304289	6.24702	0.761138	-0.119265	6.24702	1	0.649932	6.24702	0.474684	0.184356	6.24702	0.924436	0.307184	6.24702	0.760114	5.90609	6.09045	6.21327	5.78683	6.55602	6.53086	6.55683	6.22657	5.80984	6.79347	NM_001029889
NM_001029890	Mex3a	chr3	88439253	88448701	+	6222	-0.267148	9.47911	0.809443	0.0382317	9.47911	1	-0.179855	9.47911	0.921157	-0.622538	9.47911	0.170491	-0.933566	9.47911	0.0185473	0.38559	9.47911	0.299698	1.34535	9.47911	8.92252e-05	1.64755	9.47911	5.03138e-06	1.3703	9.47911	3.01492e-05	0.690969	9.47911	0.0460914	1.43264	9.47911	6.61488e-05	1.29216	9.47911	9.18973e-05	0.703883	9.47911	0.0133774	8.45869	9.75086	9.16257	9.14966	9.89133	8.72584	10.3734	10.0961	9.11143	10.0712	NM_001029890
NM_001029893	Psg26	chr7	18208507	18218074	-	2049	0	0.274454	1	0	0.274454	1	-0.128762	0.274454	1	-0.975021	0.274454	0.0445864	-0.568357	0.274454	0.214021	0	0.274454	1	0.145959	0.274454	0.769751	1.16797	0.274454	0.000589355	0.89441	0.274454	0.00436469	0	0.274454	1	0.0171966	0.274454	1	0.192952	0.274454	0.617522	0.326053	0.274454	0.312797	0	0.192952	0.326053	0	0.0171966	0	1.16797	0.89441	0	0.145959	NM_001029893
NM_001029895	Ate1	chr7	129993224	130122099	-	4979	-0.154946	7.3431	0.992007	-0.0707542	7.3431	1	-0.209545	7.3431	0.819354	0.117689	7.3431	0.936753	0.0944312	7.3431	0.935388	-0.238594	7.3431	0.522944	-0.0734513	7.3431	0.915137	-0.213011	7.3431	0.438758	0.130043	7.3431	0.672993	-0.154402	7.3431	0.761205	-0.12805	7.3431	0.746471	0.0596248	7.3431	0.937357	0.37942	7.3431	0.127958	7.28947	7.3491	7.66889	7.13507	7.16142	7.44442	7.23141	7.57446	7.20582	7.37097	NM_001029895
NM_001029912	Zswim5	chr4	116734599	116846302	+	5370	-0.301153	7.27529	0.941173	-0.0354953	7.27529	1	-1.14366	7.27529	0.103375	-1.30657	7.27529	0.0443648	-1.73833	7.27529	0.0044463	1.23007	7.27529	0.0169399	2.52791	7.27529	5.58253e-06	2.79741	7.27529	8.23018e-07	2.5532	7.27529	1.69201e-06	1.49573	7.27529	0.0045272	1.68541	7.27529	0.000583755	1.79199	7.27529	0.000163904	1.11602	7.27529	0.00802544	5.60494	7.39693	6.72096	7.10067	7.29035	5.90609	8.7035	8.45929	7.13617	8.43401	NM_001029912
NM_001029929	Zmynd15	chr11	70350259	70357027	+	2965	-0.222074	2.85644	1	0.26006	2.85644	1	0.729486	2.85644	0.593723	0.0939608	2.85644	1	0.892316	2.85644	0.295188	-1.46547	2.85644	0.0359639	-2.50892	2.85644	0.000199241	-2.24645	2.85644	0.000386063	-2.94579	2.85644	1.46487e-05	-0.983337	2.85644	0.169837	-1.55736	2.85644	0.0129712	-1.93041	2.85644	0.00164625	-1.8314	2.85644	0.00212129	4.29231	2.3619	2.46091	3.30898	2.73496	4.51439	2.26794	1.56859	3.04892	2.00547	NM_001029929
NM_001029930	Gm5796	chr14	18428405	18445832	-	1804	-0.27558	1.2786	1	0.0494203	1.2786	1	-0.366868	1.2786	1	0.179962	1.2786	1	-0.633723	1.2786	0.708748	-0.982144	1.2786	0.387822	-0.690834	1.2786	0.494754	-1.2919	1.2786	0.123354	0.0268548	1.2786	1	-0.657144	1.2786	0.642866	-0.782122	1.2786	0.443139	-0.836361	1.2786	0.354008	-0.331288	1.2786	0.779601	1.6953	0.858943	1.36402	1.03816	0.913183	1.97088	0.678981	1.99774	0.988741	1.28005	NM_001029930
NM_001029933	Zfp114	chr7	23874447	23882595	+	3104	-0.986949	2.50325	0.374819	-0.629392	2.50325	0.762965	-0.518378	2.50325	0.787384	-0.284385	2.50325	0.925292	-1.22199	2.50325	0.138604	-0.545192	2.50325	0.529137	-0.949763	2.50325	0.122194	-1.6508	2.50325	0.005713	-1.08915	2.50325	0.0533482	-0.187636	2.50325	0.957784	-0.481193	2.50325	0.512906	-0.948241	2.50325	0.107311	-1.32419	2.50325	0.0215649	2.72739	1.77915	1.4032	2.53975	2.24619	3.71434	2.06353	2.62519	3.16914	2.76457	NM_001029933
NM_001029934	Usp32	chr11	84875314	85030781	-	6857	-0.200183	7.48001	1	-0.0849305	7.48001	1	0.231629	7.48001	0.992967	0.449305	7.48001	0.709905	0.541601	7.48001	0.523986	-1.22972	7.48001	0.0444381	-0.539001	7.48001	0.344479	-0.357261	7.48001	0.535692	-0.23667	7.48001	0.713852	-1.11447	7.48001	0.0690031	-0.107189	7.48001	0.976798	0.292226	7.48001	0.647316	0.505114	7.48001	0.335067	7.65861	7.95084	8.16372	6.54415	7.55142	7.85879	7.50153	7.62212	6.62908	7.31979	NM_001029934
NM_001029935	Trim38	chr13	23966524	23975511	+	1469	0.144127	0.583323	1	1.13957	0.583323	0.529198	-0.534039	0.583323	0.883426	0.12396	0.583323	1	0.376424	0.583323	0.859757	-0.697663	0.583323	0.534541	-0.25698	0.583323	0.87208	-0.698485	0.583323	0.385438	-0.98618	0.583323	0.180659	0.297779	0.583323	0.908036	-0.935146	0.583323	0.272407	-0.718653	0.583323	0.380143	-0.753884	0.583323	0.333836	1.13031	0.411655	0.376424	1.42809	0.195162	0.98618	0.287695	0	0.288518	0.729201	NM_001029935
NM_001029936	Specc1	chr11	61967850	62113839	+	6724	0.610263	6.8598	0.347775	0.312121	6.8598	0.861258	-0.0963391	6.8598	1	-0.159115	6.8598	0.939745	-0.00796722	6.8598	1	-0.152395	6.8598	0.877811	0.776935	6.8598	0.0325424	0.372759	6.8598	0.303425	-0.222202	6.8598	0.571507	-0.450537	6.8598	0.328623	0.0703327	6.8598	0.98417	-0.39662	6.8598	0.277116	-0.840432	6.8598	0.0148873	7.24915	6.85253	6.40872	6.79862	7.31948	6.63889	7.01165	6.41669	6.48649	7.41582	NM_001029936
NM_001029937	Sec14l3	chr11	4014853	4028990	+	3905	0.447192	0.67871	0.820303	-0.163199	0.67871	1	0.351127	0.67871	0.877555	-0.0801234	0.67871	1	0.0203538	0.67871	1	0.100252	0.67871	1	-0.84307	0.67871	0.0993114	-0.353615	0.67871	0.521893	-0.424352	0.67871	0.402337	-0.510138	0.67871	0.468775	-0.939135	0.67871	0.0734946	-0.880931	0.67871	0.0729222	-0.85119	0.67871	0.0753968	1.37252	0.491593	0.521334	0.862386	0.433389	0.925332	0.571717	0.50098	1.02558	0.0822623	NM_001029937
NM_001029938	Rilp	chr11	75400920	75403992	+	1472	-0.999984	2.93905	0.609076	-0.742244	2.93905	0.839464	-0.357612	2.93905	0.99428	-0.595797	2.93905	0.780191	-0.460167	2.93905	0.809141	0.779783	2.93905	0.494273	0.13944	2.93905	1	0.0509795	2.93905	1	0.164239	2.93905	0.951455	1.03752	2.93905	0.318413	0.781812	2.93905	0.405489	0.455166	2.93905	0.647316	0.704056	2.93905	0.397726	2.02776	2.48293	2.73182	3.06528	2.80957	3.02774	3.07872	3.19198	3.80753	3.16718	NM_001029938
NM_001029977	Gm4788	chr1	139625657	139708977	-	2858	-0.248457	0.0612785	0.608923	0.167502	0.0612785	0.882044	0	0.0612785	1	0.174292	0.0612785	0.708931	0.022533	0.0612785	1	-0.248457	0.0612785	0.335968	-0.248457	0.0612785	0.243463	-0.248457	0.0612785	0.212026	-0.248457	0.0612785	0.195355	0.167502	0.0612785	0.593372	0	0.0612785	1	0.174292	0.0612785	0.419687	0.022533	0.0612785	1	0	0.174292	0.022533	0.167502	0	0.248457	0	0	0	0	NM_001029977
NM_001029978	Tceal3	chrX	135567124	135569127	+	1111	1.64066	4.9914	0.241355	1.0179	4.9914	0.662474	-0.663901	4.9914	0.821033	-0.505022	4.9914	0.851334	-0.896459	4.9914	0.499014	2.35256	4.9914	0.0169188	3.17606	4.9914	0.000496879	3.9118	4.9914	3.57493e-05	4.53683	4.9914	4.20802e-06	1.7298	4.9914	0.0764373	0.871491	4.9914	0.351812	1.76611	4.9914	0.0289607	1.99971	4.9914	0.0123513	3.7773	5.54341	5.77701	5.5071	4.64879	2.13663	6.04843	6.67347	4.4892	5.31269	NM_001029978
NM_001029979	Safb2	chr17	56869942	56891585	-	3233	0.183971	8.5522	0.941811	0.0421823	8.5522	1	-0.0632745	8.5522	1	-0.45893	8.5522	0.28155	-0.401659	8.5522	0.287884	-0.199837	8.5522	0.634562	-0.243745	8.5522	0.413456	-0.247833	8.5522	0.363367	-0.398677	8.5522	0.108976	-0.341626	8.5522	0.312493	-0.490991	8.5522	0.076218	-0.890733	8.5522	0.0011938	-0.984306	8.5522	0.000389773	9.02396	8.13322	8.03965	8.68233	8.53297	8.83999	8.59215	8.44131	8.64015	8.59624	NM_001029979
NM_001029982	Sec23ip	chr7	128346594	128386559	+	4540	0.197103	8.18662	0.962412	0.211342	8.18662	0.935867	-0.0362593	8.18662	1	-0.329829	8.18662	0.572235	0.244912	8.18662	0.654888	-0.0905439	8.18662	0.968386	-0.116244	8.18662	0.823664	-0.274767	8.18662	0.375049	-0.532393	8.18662	0.0584797	-0.0763058	8.18662	0.994703	-0.349607	8.18662	0.290918	-0.801699	8.18662	0.00723109	-0.484584	8.18662	0.0903198	8.55779	7.75609	8.0732	8.48148	8.20818	8.36068	8.08592	7.82829	8.27014	8.24444	NM_001029982
NM_001029983	Man1b1	chr2	25222755	25242225	+	3717	0.141282	8.9446	0.808252	0.107511	8.9446	0.940717	0.13838	8.9446	0.772322	-0.0608476	8.9446	0.96645	0.000555828	8.9446	1	0.240231	8.9446	0.204454	0.37426	8.9446	0.0183361	0.524169	8.9446	0.00111413	0.417646	8.9446	0.00549365	0.20646	8.9446	0.295902	0.371359	8.9446	0.0226194	0.32204	8.9446	0.0341081	0.27692	8.9446	0.0623988	8.74193	9.06397	9.01885	8.94839	9.11329	8.60065	9.12482	9.01829	8.84088	8.97491	NM_001029983
NM_001029984	Fcrlb	chr1	170734842	170740510	-	1273	0.74519	0.622972	0.882923	-0.374079	0.622972	1	0.365979	0.622972	1	0.720581	0.622972	0.760906	-1.07521	0.622972	0.462128	0.279002	0.622972	0.970576	-0.492334	0.622972	0.706541	-0.681369	0.622972	0.503707	0.411484	0.622972	0.726742	-0.840267	0.622972	0.54675	-0.871545	0.622972	0.426051	-0.705978	0.622972	0.495337	-1.40891	0.622972	0.115326	1.42656	0.720581	0.0176449	0.586292	0.555014	0.681369	0	1.09285	0.960371	0.189036	NM_001029984
NM_001029985	Kcp	chr6	29482035	29507951	-	4813	0.736645	4.8783	0.856645	0.684052	4.8783	0.907231	1.11081	4.8783	0.575718	0.626289	4.8783	0.793417	-0.243849	4.8783	0.982683	-0.429016	4.8783	0.830417	-0.57553	4.8783	0.60447	0.30586	4.8783	0.829251	0.775739	4.8783	0.378632	-0.481609	4.8783	0.795165	-0.20136	4.8783	0.958682	0.195504	4.8783	0.944047	-0.204756	4.8783	0.913356	5.30814	5.50365	5.10339	4.82653	5.10678	4.5715	4.87736	5.34724	4.14248	3.99597	NM_001029985
NM_001029987	Doxl2	chr6	48951880	48955679	+	2478	0.299825	0.863174	1	0.380675	0.863174	1	-1.70654	0.863174	0.369094	-0.243902	0.863174	1	0.0563515	0.863174	1	0.0439179	0.863174	1	1.78465	0.863174	0.0845652	1.11375	0.863174	0.274345	0.60872	0.863174	0.588662	0.124768	0.863174	1	-0.221711	0.863174	0.967167	0.570024	0.863174	0.647064	0.365247	0.863174	0.80047	0.57415	1.14417	0.939397	0.698918	0.352438	0.274325	1.38808	0.883045	0.318243	2.05898	NM_001029987
NM_001029988	Fat2	chr11	55141436	55203083	-	14378	0.833289	2.19086	0.859576	1.1281	2.19086	0.72238	0.0769246	2.19086	1	0.811447	2.19086	0.739427	0.242209	2.19086	1	-1.83208	2.19086	0.125376	-2.0402	2.19086	0.0445222	-1.32527	2.19086	0.17688	0.208078	2.19086	0.946301	-1.53726	2.19086	0.208816	-2.79656	2.19086	0.00837559	-1.34712	2.19086	0.175774	-0.383002	2.19086	0.780555	3.71284	2.36573	3.32984	2.17558	0.916278	2.87955	1.55428	3.08763	1.04748	0.839353	NM_001029988
NM_001029990	Mettl17	chr14	52122299	52129325	+	1596	0.566214	7.5897	0.299038	0.538508	7.5897	0.41474	0.555884	7.5897	0.328961	0.67319	7.5897	0.154031	0.778142	7.5897	0.0611749	0.145343	7.5897	0.841972	-0.292737	7.5897	0.395677	-0.493247	7.5897	0.098084	-0.590164	7.5897	0.0416318	0.117637	7.5897	0.909424	-0.303067	7.5897	0.393368	-0.386271	7.5897	0.210429	-0.378237	7.5897	0.206841	8.09088	7.70461	7.71265	8.20852	7.78782	7.52467	7.03142	6.9345	7.67001	7.23193	NM_001029990
NM_001029993	Zc3h18	chr8	123103355	123144099	+	3767	0.182575	8.91444	0.945687	0.0606611	8.91444	1	-0.048791	8.91444	1	-0.410737	8.91444	0.341297	-0.126989	8.91444	0.863612	0.150791	8.91444	0.769542	-0.129971	8.91444	0.737053	-0.48339	8.91444	0.0590574	-1.03675	8.91444	0.000195218	0.0288761	8.91444	1	-0.361338	8.91444	0.20335	-1.0767	8.91444	0.0001983	-1.34632	8.91444	1.30902e-05	9.43121	8.3545	8.08489	9.46008	9.06987	9.24863	8.76524	8.21188	9.39942	9.11866	NM_001029993
NM_001029994	Zc3h18	chr8	123103355	123144099	+	3697	0.177153	8.94155	0.956861	0.058015	8.94155	1	-0.0455	8.94155	1	-0.41495	8.94155	0.335808	-0.1341	8.94155	0.847885	0.143386	8.94155	0.791422	-0.124564	8.94155	0.755176	-0.468575	8.94155	0.06822	-1.02763	8.94155	0.000220701	0.0242479	8.94155	1	-0.347217	8.94155	0.22645	-1.06068	8.94155	0.000237129	-1.33888	8.94155	1.45144e-05	9.45012	8.38944	8.11124	9.47437	9.1029	9.27297	8.80439	8.24534	9.41635	9.1484	NM_001029994
NM_001030014	Mcat	chr15	83430998	83439912	-	1886	0.26051	7.94221	1	-0.148161	7.94221	1	0.141409	7.94221	1	0.061466	7.94221	1	-0.497879	7.94221	0.630244	0.614439	7.94221	0.433568	-0.0713272	7.94221	1	0.24972	7.94221	0.751636	0.244969	7.94221	0.74269	0.205767	7.94221	0.928663	-0.190428	7.94221	0.879394	0.0506754	7.94221	1	-0.51342	7.94221	0.3866	8.01343	8.0641	7.50001	8.2192	7.823	7.75292	8.00264	7.99789	8.36736	7.68159	NM_001030014
NM_001030274	Ndufs5	chr4	123606503	123611979	-	504	-0.232951	4.62035	1	-0.877835	4.62035	0.438786	-0.259545	4.62035	0.976106	-0.8064	4.62035	0.355678	-0.946979	4.62035	0.206142	0.323823	4.62035	0.73809	-0.620115	4.62035	0.273569	-0.620531	4.62035	0.239702	-0.700909	4.62035	0.163053	-0.321061	4.62035	0.753423	-0.646709	4.62035	0.266276	-1.19398	4.62035	0.0215993	-1.41494	4.62035	0.00637424	5.02331	3.82933	3.60838	4.70225	4.3766	5.25626	4.63573	4.55536	5.58009	4.63615	NM_001030274
NM_001030290	Rdh8	chr9	20729790	20739353	+	3343	0	0	1	0	0	1	0	0	1	0	0	1	0	0	1	0	0	1	0	0	1	0	0	1	0	0	1	0	0	1	0	0	1	0	0	1	0	0	1	0	0	0	0	0	0	0	0	0	0	NM_001030290
NM_001030292	Kcnk15	chr2	163695670	163700794	+	1029	0	0.420612	1	-0.407733	0.420612	1	-0.0125856	0.420612	1	0	0.420612	1	-0.636942	0.420612	0.741042	1.30082	0.420612	0.261984	0.494535	0.420612	0.704796	0	0.420612	1	0.836332	0.420612	0.370131	0.893089	0.420612	0.508244	0.48195	0.420612	0.728491	0	0.420612	1	0.199389	0.420612	0.930028	0	0	0.199389	0.893089	0.48195	0	0	0.836332	1.30082	0.494535	NM_001030292
NM_001030293	Spry3	chrX_GL456233v2_random	196344	206261	-	4534	0	0	1	0	0	1	0	0	1	0	0	1	0	0	1	0	0	1	0	0	1	0	0	1	0	0	1	0	0	1	0	0	1	0	0	1	0	0	1	0	0	0	0	0	0	0	0	0	0	NM_001030293
NM_001030296	Prr7	chr13	55612080	55620968	+	1355	0.125551	7.83322	1	-0.0449589	7.83322	1	-0.0202356	7.83322	1	-0.170962	7.83322	1	-0.977574	7.83322	0.265856	0.529303	7.83322	0.56538	0.17786	7.83322	0.91063	0.429483	7.83322	0.530249	1.26515	7.83322	0.0303133	0.358793	7.83322	0.772359	0.0320737	7.83322	1	0.13297	7.83322	0.950601	0.162028	7.83322	0.888049	7.58722	7.72019	7.74925	7.94602	7.6193	7.46167	7.89116	8.72683	7.99098	7.63953	NM_001030296
NM_001030297	Tmprss11c	chr5	86379340	86437167	-	1596	0	0.040358	1	-0.40358	0.040358	0.41474	0	0.040358	1	0	0.040358	1	0	0.040358	1	0.40358	0.040358	0.149954	0	0.040358	1	0	0.040358	1	0	0.040358	1	0	0.040358	1	0	0.040358	1	0	0.040358	1	0	0.040358	1	0	0	0	0	0	0	0	0	0.40358	0	NM_001030297
NM_001030305	Pmp2	chr3	10244911	10248945	-	1357	0.213333	0.379021	1	0.636101	0.379021	0.753908	-0.458789	0.379021	0.839713	0.29504	0.379021	0.913132	0.222467	0.379021	0.93004	0.903313	0.379021	0.214794	0.537716	0.379021	0.425596	0	0.379021	1	0	0.379021	1	1.32608	0.379021	0.0583627	-0.134406	0.379021	0.961821	0.0817078	0.379021	1	0.00913418	0.379021	1	0.213333	0.29504	0.222467	1.53941	0.0789269	0	0	0	0.903313	0.537716	NM_001030305
NM_001030307	Dkc1	chrX	74139460	74153382	+	2774	-0.12995	8.65994	1	-0.113826	8.65994	1	-0.151048	8.65994	1	-0.260691	8.65994	0.90375	0.237579	8.65994	0.870388	-0.917498	8.65994	0.130168	-1.05842	8.65994	0.0396669	-2.08843	8.65994	0.000159228	-3.12548	8.65994	9.73125e-07	-0.901373	8.65994	0.138829	-1.07951	8.65994	0.0413782	-2.21917	8.65994	9.35958e-05	-2.75795	8.65994	5.86914e-06	10.0098	7.79058	7.2518	9.10838	8.93024	10.1397	8.05127	7.01422	9.2222	9.08128	NM_001030307
NM_001031621	Abca17	chr17	24483232	24570033	-	5287	0.107411	0.626351	1	0.0289482	0.626351	1	-0.231379	0.626351	0.986526	-0.331463	0.626351	0.823113	-0.896136	0.626351	0.204683	0.589145	0.626351	0.366329	0.109499	0.626351	0.970532	0.34375	0.626351	0.535293	0.894681	0.626351	0.0570942	0.510682	0.626351	0.46649	-0.229291	0.626351	0.774138	-0.0951241	0.626351	0.972378	-0.108866	0.626351	0.926751	0.478609	0.383485	0.369743	0.989291	0.249318	0.371198	0.714948	1.26588	0.960343	0.480697	NM_001031621
NM_001031622	Gm16367	chr5_JH584299v1_random	164720	176577	+	2030	0	0	1	0	0	1	0	0	1	0	0	1	0	0	1	0	0	1	0	0	1	0	0	1	0	0	1	0	0	1	0	0	1	0	0	1	0	0	1	0	0	0	0	0	0	0	0	0	0	NM_001031622
NM_001031664	Nudt10	chrX	6080751	6085045	-	1747	-0.0171763	6.34193	1	0.337364	6.34193	0.792024	-0.232488	6.34193	0.883919	0.0191158	6.34193	1	-0.612521	6.34193	0.199437	0.265494	6.34193	0.614202	0.655113	6.34193	0.056415	0.712776	6.34193	0.0297285	1.31773	6.34193	0.000206038	0.620034	6.34193	0.125013	0.439801	6.34193	0.229691	0.749068	6.34193	0.0236923	0.722388	6.34193	0.0257917	5.7851	6.53417	6.50748	6.40513	6.2249	5.80227	6.51505	7.12001	6.06777	6.45739	NM_001031664
NM_001031667	Gsk3a	chr7	24927684	24937276	-	2238	-0.0851917	9.46369	1	0.183402	9.46369	0.861162	-0.0523996	9.46369	1	-0.0365658	9.46369	1	0.194726	9.46369	0.587711	0.0523317	9.46369	1	0.160728	9.46369	0.520643	0.011272	9.46369	1	0.189462	9.46369	0.366426	0.320925	9.46369	0.212095	0.19352	9.46369	0.433721	0.0598979	9.46369	0.886968	0.469379	9.46369	0.0201398	9.27534	9.33524	9.74472	9.59627	9.46886	9.36054	9.37181	9.55	9.41287	9.52126	NM_001031667
NM_001031772	Lin28b	chr10	45252715	45346297	-	5394	-0.335059	7.24388	1	-0.193997	7.24388	1	-0.767075	7.24388	0.658202	-0.961363	7.24388	0.420419	-0.172339	7.24388	0.998575	-0.0887232	7.24388	1	0.349372	7.24388	0.726461	-0.923852	7.24388	0.174297	-1.76206	7.24388	0.00813886	0.0523385	7.24388	1	-0.082644	7.24388	1	-1.55016	7.24388	0.0225512	-1.59934	7.24388	0.0166634	7.63686	6.0867	6.03752	7.6892	7.55422	7.97192	7.04807	6.20986	7.8832	8.32129	NM_001031772
NM_001031808	Mrpl41	chr2	24862482	24865110	-	2420	0.150195	7.16631	1	-0.232416	7.16631	0.994923	-0.223829	7.16631	0.956571	0.0277792	7.16631	1	-0.483323	7.16631	0.464494	0.785612	7.16631	0.118168	0.464724	7.16631	0.307661	0.340916	7.16631	0.446421	0.400716	7.16631	0.335694	0.403002	7.16631	0.508244	0.0906998	7.16631	0.969485	0.218501	7.16631	0.682029	-0.232802	7.16631	0.634992	6.99427	7.21277	6.76147	7.39727	7.08497	6.84407	7.18499	7.24479	7.62969	7.3088	NM_001031808
NM_001031811	Kcnh8	chr17	52909737	53286222	+	4256	-2.03966	4.42733	0.0449391	-0.77873	4.42733	0.719743	-0.56794	4.42733	0.809508	0.219106	4.42733	1	-0.449841	4.42733	0.758495	0.269131	4.42733	0.903453	-0.537065	4.42733	0.50953	-0.665054	4.42733	0.346105	-0.0822701	4.42733	1	1.53006	4.42733	0.0585822	0.934653	4.42733	0.206385	1.59371	4.42733	0.0183538	1.50755	4.42733	0.0224935	2.95244	4.54615	4.45998	4.48249	3.88709	4.99209	4.32704	4.90982	5.26122	4.45503	NM_001031811
NM_001031814	Smg1	chr7	117730535	117842860	-	15428	-0.055454	8.10324	1	-0.00796965	8.10324	1	0.222172	8.10324	1	0.168608	8.10324	1	0.454902	8.10324	0.674159	-1.06142	8.10324	0.122749	-0.490718	8.10324	0.459103	-0.561561	8.10324	0.340913	-0.899888	8.10324	0.0961039	-1.01394	8.10324	0.142899	-0.213091	8.10324	0.84539	-0.337499	8.10324	0.626864	-0.389532	8.10324	0.534824	8.57228	8.23478	8.18275	7.55834	8.35919	8.62773	8.06617	7.72784	7.56631	8.13701	NM_001031814
NM_001031851	Agxt2	chr15	10358665	10409824	+	1798	0.155663	0.0673408	0.962631	0	0.0673408	1	-0.358582	0.0673408	0.43932	0.0493204	0.0673408	1	-0.109843	0.0673408	0.873403	0	0.0673408	1	0.358582	0.0673408	0.141433	0	0.0673408	1	0.109843	0.0673408	0.705455	-0.155663	0.0673408	0.716996	-0.155663	0.0673408	0.619515	-0.106342	0.0673408	0.742597	-0.155663	0.0673408	0.549936	0.155663	0.0493204	0	0	0	0	0	0.109843	0	0.358582	NM_001031851
NM_001032298	Bglap2	chr3	88285043	88286008	-	466	0	0.154688	1	-0.703355	0.154688	0.61465	-0.503741	0.154688	0.746082	0.339785	0.154688	0.83883	0	0.154688	1	0.703355	0.154688	0.298472	0.503741	0.154688	0.402765	0	0.154688	1	0	0.154688	1	0	0.154688	1	0	0.154688	1	0.339785	0.154688	0.588098	0	0.154688	1	0	0.339785	0	0	0	0	0	0	0.703355	0.503741	NM_001032298
NM_001032378	Pecam1	chr11	106545039	106606107	-	3226	-0.0922281	5.96658	1	-0.816918	5.96658	0.814212	1.30685	5.96658	0.429702	1.79148	5.96658	0.173486	2.38937	5.96658	0.0377613	-0.807617	5.96658	0.504773	-2.94901	5.96658	0.00130411	-3.20898	5.96658	0.000403358	-3.25688	5.96658	0.000255379	-1.53231	5.96658	0.134322	-1.54993	5.96658	0.083181	-1.32527	5.96658	0.114154	-0.775289	5.96658	0.372106	7.46099	6.13573	6.6857	5.92868	5.91106	7.55322	4.34424	4.29634	6.7456	4.60421	NM_001032378
NM_001032413	Pear1	chr3	87656404	87676260	-	4320	1.64694	4.19434	0.513088	1.40768	4.19434	0.686759	1.26007	4.19434	0.678173	0.70999	4.19434	0.855841	0.49819	4.19434	0.900398	-0.367924	4.19434	0.961809	0.276695	4.19434	0.957804	0.904664	4.19434	0.476661	1.43967	4.19434	0.201105	-0.607184	4.19434	0.818466	-0.110169	4.19434	1	-0.0322851	4.19434	1	0.290923	4.19434	0.901363	4.83837	4.80609	5.1293	4.23119	4.72821	3.19144	4.0961	4.63111	2.82351	3.46813	NM_001032413
NM_001032414	Pear1	chr3	87656404	87676260	-	4252	1.6326	4.20193	0.521275	1.38616	4.20193	0.697668	1.26627	4.20193	0.677146	0.74666	4.20193	0.840493	0.503054	4.20193	0.899036	-0.37185	4.20193	0.959978	0.259239	4.20193	0.97052	0.85531	4.20193	0.509147	1.4281	4.20193	0.206875	-0.618293	4.20193	0.813855	-0.107092	4.20193	1	-0.0306329	4.20193	1	0.298553	4.20193	0.896549	4.84689	4.81626	5.14545	4.2286	4.7398	3.21429	4.0696	4.64239	2.84244	3.47353	NM_001032414
NM_001032727	Sybu	chr15	44535253	44651459	-	2911	0.563305	4.44933	0.781822	1.2151	4.44933	0.269488	-0.934909	4.44933	0.402171	-0.121183	4.44933	1	-0.454667	4.44933	0.685457	-0.614309	4.44933	0.442986	2.3371	4.44933	0.000360428	3.20606	4.44933	6.92527e-06	4.69662	4.44933	3.36981e-08	0.0374837	4.44933	1	0.838889	4.44933	0.181493	2.52157	4.44933	0.000116059	3.67865	4.44933	1.03256e-06	3.06077	5.58234	6.73942	3.09826	3.89966	2.49747	5.70352	7.19409	1.88316	4.83457	NM_001032727
NM_001033039	Klhdc9	chr1	171186017	171188366	-	1548	-0.416475	3.90556	1	-0.768005	3.90556	0.806821	-0.411069	3.90556	0.962156	0.337241	3.90556	0.949078	-1.47517	3.90556	0.183377	0.544053	3.90556	0.68349	0.127655	3.90556	1	0.150115	3.90556	0.97849	1.24881	3.90556	0.0925219	0.192523	3.90556	1	0.133061	3.90556	1	0.903831	3.90556	0.25952	0.190119	3.90556	0.906846	3.34831	4.25214	3.53843	3.54083	3.48137	3.76479	3.9149	5.0136	4.30884	3.89244	NM_001033039
NM_001033040	Ccdc189	chr7	127181555	127187767	-	2519	0.115492	4.63491	1	0.383621	4.63491	0.923659	-0.600818	4.63491	0.632	-0.713119	4.63491	0.42706	-0.53171	4.63491	0.53387	0.673987	4.63491	0.305675	1.2352	4.63491	0.0198938	1.00624	4.63491	0.0457238	0.567234	4.63491	0.260056	0.942117	4.63491	0.130584	0.518887	4.63491	0.385515	0.177627	4.63491	0.837453	-0.0799674	4.63491	0.98217	4.18853	4.36615	4.10856	5.13064	4.70741	4.07303	5.07927	4.64027	4.74702	5.30823	NM_001033040
NM_001033041	Acmsd	chr1	127657150	127695301	+	2284	0.130062	0.277871	1	-0.996962	0.277871	0.398788	-0.310799	0.277871	0.945038	-0.205657	0.277871	0.977222	-0.151948	0.277871	0.985186	0.903895	0.277871	0.177991	0.0201933	0.277871	1	-0.0849492	0.277871	1	-0.135161	0.277871	0.912686	-0.223129	0.277871	0.896314	-0.420668	0.277871	0.547038	-0.420668	0.277871	0.495544	-0.417171	0.277871	0.480787	0.420668	0	0.00349644	0.197539	0	0.290606	0.205657	0.155445	1.1945	0.310799	NM_001033041
NM_001033042	Lrrc14b	chr13	74507701	74512119	-	2743	0.0901615	0.118396	1	-0.298718	0.118396	0.816034	0.0700701	0.118396	1	0	0.118396	1	0.491602	0.118396	0.269079	0.298718	0.118396	0.499421	0.116706	0.118396	0.836921	0	0.118396	1	0	0.118396	1	-0.0901615	0.118396	0.973481	0.0966148	0.118396	0.895586	-0.0901615	0.118396	0.884521	0.401441	0.118396	0.1855	0.0901615	0	0.491602	0	0.186776	0	0	0	0.298718	0.116706	NM_001033042
NM_001033043	Rnf17	chr14	56640154	56762488	+	5074	1.32149	4.97391	0.757982	0.323106	4.97391	1	1.29445	4.97391	0.725375	1.83447	4.97391	0.421942	1.88219	4.97391	0.329123	-1.72071	4.97391	0.305064	-3.19771	4.97391	0.0181327	-3.9324	4.97391	0.00327782	-4.41971	4.97391	0.000930539	-2.71909	4.97391	0.0830891	-3.22474	4.97391	0.020381	-3.41942	4.97391	0.00937637	-3.85901	4.97391	0.00335798	8.28393	4.86452	4.42492	5.56484	5.05919	6.96244	3.03005	2.54274	5.24174	3.76474	NM_001033043
NM_001033122	Cd69	chr6	129244287	129252332	-	1612	-0.228324	0.0588515	0.798932	0	0.0588515	1	0	0.0588515	1	-0.36019	0.0588515	0.384711	0	0.0588515	1	-0.228324	0.0588515	0.518129	-0.228324	0.0588515	0.411298	0.131866	0.0588515	0.659036	-0.228324	0.0588515	0.351364	0	0.0588515	1	0	0.0588515	1	0	0.0588515	1	0	0.0588515	1	0	0	0	0	0	0.228324	0.36019	0	0	0	NM_001033122
NM_001033123	Gm14288	chr2	175116917	175125643	+	423	0	0	1	0	0	1	0	0	1	0	0	1	0	0	1	0	0	1	0	0	1	0	0	1	0	0	1	0	0	1	0	0	1	0	0	1	0	0	1	0	0	0	0	0	0	0	0	0	0	NM_001033123
NM_001033124	Ntrk1	chr3	87685551	87702469	-	2555	1.13509	4.53321	0.37973	1.49344	4.53321	0.243989	-0.53895	4.53321	0.835906	-1.31076	4.53321	0.233137	-0.626265	4.53321	0.602999	-1.37835	4.53321	0.0942	1.45411	4.53321	0.0389804	1.32796	4.53321	0.0480332	0.118065	4.53321	0.982449	-1.02	4.53321	0.234301	-0.219938	4.53321	0.888663	-1.1179	4.53321	0.100495	-1.64329	4.53321	0.014133	5.34869	4.23079	3.7054	4.32869	5.12875	4.2136	5.54155	4.33166	2.83525	5.6677	NM_001033124
NM_001033126	Cd27	chr6	125209585	125213990	-	1565	-0.178462	0.51066	1	-1.10438	0.51066	0.491076	0.572795	0.51066	0.823106	0.103306	0.51066	1	0.524986	0.51066	0.709495	1.35097	0.51066	0.113631	0.00862079	0.51066	1	-0.194853	0.51066	0.900623	-0.357359	0.51066	0.674627	0.425053	0.51066	0.761887	0.759878	0.51066	0.348055	0.0869147	0.51066	1	0.346089	0.51066	0.693775	0.178897	0.265812	0.524986	0.60395	0.938775	0.357359	0.162506	0	1.70833	0.36598	NM_001033126
NM_001033128	Bbs1	chr19	4936910	4956655	-	5564	-0.398745	6.08375	0.662892	-0.109936	6.08375	1	-0.580566	6.08375	0.374157	-0.901464	6.08375	0.0816008	-0.659048	6.08375	0.176307	0.500723	6.08375	0.24369	1.29074	6.08375	0.000687085	1.43137	6.08375	0.000163046	1.15328	6.08375	0.000978493	0.789532	6.08375	0.0539889	1.10892	6.08375	0.00322128	0.928655	6.08375	0.00742894	0.892977	6.08375	0.00839689	5.07476	6.00342	5.96774	5.86429	6.18368	5.4735	6.90488	6.62678	5.97423	6.76425	NM_001033128
NM_001033131	Krtdap	chr7	30487330	30490514	+	451	-1.98847	1.76747	0.581276	0.354688	1.76747	1	-0.82067	1.76747	0.95856	-0.893938	1.76747	0.871755	2.49826	1.76747	0.256284	-3.89985	1.76747	0.0328075	-3.37164	1.76747	0.0328921	-3.25406	1.76747	0.0310761	-3.8444	1.76747	0.0098491	-1.55669	1.76747	0.479717	-2.20384	1.76747	0.184973	-2.15953	1.76747	0.161652	0.642333	1.76747	0.754554	2.738	0.578471	3.38033	1.18131	0.534157	4.72647	1.47241	0.882069	0.826619	1.35483	NM_001033131
NM_001033132	Commd6	chr14	101871202	101877907	-	868	-0.119671	8.24494	1	-0.630972	8.24494	0.394524	-0.442201	8.24494	0.577304	-0.424455	8.24494	0.511896	-0.669651	8.24494	0.171956	0.841784	8.24494	0.0411403	0.590632	8.24494	0.0988044	0.888405	8.24494	0.0100934	0.715094	8.24494	0.030781	0.330483	8.24494	0.517853	0.268103	8.24494	0.540797	0.583621	8.24494	0.0895013	0.165115	8.24494	0.70452	7.74679	8.33041	7.9119	8.07727	8.01489	7.86646	8.75486	8.58155	8.70824	8.45709	NM_001033132
NM_001033135	Rnf149	chr1	39590380	39616428	-	2418	-0.165173	7.89663	1	-0.177149	7.89663	1	0.155042	7.89663	1	0.124386	7.89663	0.991334	-0.166319	7.89663	0.881745	-0.0320908	7.89663	1	-0.759806	7.89663	0.0420211	-1.07469	7.89663	0.00368832	-1.08693	7.89663	0.00261738	-0.0440666	7.89663	1	-0.439591	7.89663	0.27795	-0.785135	7.89663	0.0292059	-1.08807	7.89663	0.0029572	8.34508	7.55995	7.25701	8.30102	7.90549	8.51026	7.43556	7.42333	8.47817	7.75045	NM_001033135
NM_001033136	Rmdn3	chr2	118967479	118987515	-	2227	0.0837405	8.01266	1	-0.206946	8.01266	0.992498	-0.0122757	8.01266	1	-0.00176327	8.01266	1	-0.341782	8.01266	0.592279	0.194986	8.01266	0.803469	-0.397486	8.01266	0.325171	-0.486973	8.01266	0.182051	-0.451446	8.01266	0.202954	-0.0957005	8.01266	0.992879	-0.493502	8.01266	0.218359	-0.572477	8.01266	0.117149	-0.876969	8.01266	0.0144056	8.37249	7.80001	7.49552	8.27679	7.87898	8.28875	7.80177	7.8373	8.48373	7.89126	NM_001033136
NM_001033139	Spindoc	chr19	7333829	7360391	-	3172	0.168049	8.54895	1	0.0466467	8.54895	1	0.188645	8.54895	1	-0.327585	8.54895	0.778276	-0.751278	8.54895	0.227948	0.0685283	8.54895	1	-0.0321663	8.54895	1	0.454186	8.54895	0.313627	0.556002	8.54895	0.18816	-0.0528738	8.54895	1	-0.0115697	8.54895	1	-0.0414475	8.54895	1	-0.363325	8.54895	0.431953	8.57524	8.5338	8.21192	8.52237	8.56367	8.40719	8.86138	8.9632	8.47572	8.37503	NM_001033139
NM_001033140	Sdhaf1	chr7	30020834	30021800	-	966	-0.29382	7.89288	1	-0.208599	7.89288	1	-0.267863	7.89288	0.976946	-0.373063	7.89288	0.815831	-0.631216	7.89288	0.464769	0.615758	7.89288	0.399677	0.74626	7.89288	0.194115	0.767924	7.89288	0.153218	0.511884	7.89288	0.348799	0.70098	7.89288	0.3219	0.772217	7.89288	0.189971	0.688681	7.89288	0.212057	0.174489	7.89288	0.838896	7.24815	7.93683	7.42264	7.94913	8.02037	7.54197	8.3099	8.05386	8.15773	8.28823	NM_001033140
NM_001033141	Ecscr	chr18	35846139	35854544	-	1097	-0.0484216	4.71979	1	0.00975973	4.71979	1	0.806419	4.71979	0.392	0.895869	4.71979	0.264588	2.30525	4.71979	0.00187857	0.145598	4.71979	0.976227	-2.01588	4.71979	0.000313625	-2.46813	4.71979	2.20357e-05	-3.79927	4.71979	6.49541e-08	0.20378	4.71979	0.89192	-1.16104	4.71979	0.0264091	-1.52384	4.71979	0.00274428	-1.4456	4.71979	0.00351637	5.90202	4.37818	4.45642	6.1058	4.74098	5.95044	3.48231	2.15117	6.09604	3.93456	NM_001033141
NM_001033142	Rnf166	chr8	123192884	123202813	-	1784	-0.0328389	7.42025	1	-0.0308769	7.42025	1	-0.109879	7.42025	1	-0.165774	7.42025	0.928754	-0.314499	7.42025	0.611819	0.559701	7.42025	0.192051	0.48611	7.42025	0.187221	0.583029	7.42025	0.0885875	0.572884	7.42025	0.0845668	0.561663	7.42025	0.190956	0.40907	7.42025	0.296997	0.450094	7.42025	0.203871	0.291224	7.42025	0.428966	7.01246	7.46255	7.30368	7.57412	7.42153	7.0453	7.62832	7.61818	7.605	7.53141	NM_001033142
NM_001033145	Dipk2a	chr9	94399917	94420134	-	3945	-0.293252	7.68762	0.962631	0.0708032	7.68762	1	-0.172213	7.68762	1	-0.5253	7.68762	0.530472	-1.07503	7.68762	0.0747594	-0.764854	7.68762	0.152804	-0.382787	7.68762	0.455426	0.175027	7.68762	0.786582	1.21019	7.68762	0.00510739	-0.400799	7.68762	0.547864	-0.261749	7.68762	0.672758	-0.0570207	7.68762	1	0.428409	7.68762	0.34118	7.54635	7.48933	7.97476	7.14555	7.2846	7.8396	8.01463	9.04979	7.07475	7.45681	NM_001033145
NM_001033148	1700029J07Rik	chr8	46406643	46428289	-	2727	-1.08625	3.19809	0.167179	-0.228931	3.19809	1	-0.704977	3.19809	0.477166	-0.679417	3.19809	0.418033	-0.518836	3.19809	0.512601	-0.224929	3.19809	0.850746	0.912166	3.19809	0.0664113	0.881075	3.19809	0.0624859	1.22803	3.19809	0.00877744	0.632391	3.19809	0.311506	1.29344	3.19809	0.0120861	1.28791	3.19809	0.00805806	1.79545	3.19809	0.000441952	1.87442	3.16233	3.66986	2.50681	3.16786	2.96067	3.84174	4.1887	2.73574	3.87283	NM_001033148
NM_001033149	Ttc9	chr12	81678023	81714331	+	4773	-0.180663	5.45457	1	-0.46843	5.45457	0.74181	-0.479748	5.45457	0.651406	-0.280114	5.45457	0.827174	0.0795495	5.45457	1	1.3109	5.45457	0.0108102	1.34705	5.45457	0.00286752	1.16322	5.45457	0.00630844	1.94868	5.45457	3.91037e-05	1.02313	5.45457	0.0421962	1.04796	5.45457	0.0196989	1.06376	5.45457	0.0119787	2.20889	5.45457	1.12139e-05	4.25288	5.31665	6.46177	5.27601	5.30084	4.43354	5.59676	6.38223	5.74444	5.78059	NM_001033149
NM_001033150	Plekhm2	chr4	141353046	141391457	-	4124	0.567028	7.14946	0.231415	0.391087	7.14946	0.57453	0.204225	7.14946	0.865512	-0.118871	7.14946	0.95174	-0.252324	7.14946	0.608367	0.99647	7.14946	0.0038464	1.23841	7.14946	0.000132695	1.53261	7.14946	7.17078e-06	1.74141	7.14946	9.60701e-07	0.820528	7.14946	0.0143313	0.87561	7.14946	0.0039437	0.846711	7.14946	0.00310729	0.922055	7.14946	0.00128229	6.5356	7.38231	7.45765	7.35613	7.41121	5.96857	7.50118	7.70998	6.96504	7.20698	NM_001033150
NM_001033155	Dnajb14	chr3	137573436	137614692	+	1836	0.140254	6.37723	0.985984	0.254375	6.37723	0.733764	0.142923	6.37723	0.914396	0.279062	6.37723	0.510141	0.361221	6.37723	0.269079	-0.0881959	6.37723	0.909094	0.255231	6.37723	0.304218	0.354677	6.37723	0.112003	0.227206	6.37723	0.314101	0.0259251	6.37723	1	0.2579	6.37723	0.315319	0.493484	6.37723	0.0283519	0.448173	6.37723	0.0413873	6.24991	6.7434	6.69809	6.27584	6.50781	6.10966	6.46434	6.33687	6.02146	6.36489	NM_001033155
NM_001033156	Fbxo33	chr12	59247441	59266269	-	3439	-0.133647	6.47111	0.978544	-0.324875	6.47111	0.507563	-0.436836	6.47111	0.244103	0.136837	6.47111	0.836299	0.0633249	6.47111	0.974086	-0.376199	6.47111	0.144478	-0.95665	6.47111	0.000114297	-1.63221	6.47111	1.0849e-07	-1.65415	6.47111	5.33213e-08	-0.567427	6.47111	0.0244188	-1.25984	6.47111	8.60575e-06	-1.36173	6.47111	1.22085e-06	-1.45718	6.47111	3.7219e-07	7.33082	5.9691	5.87364	6.76339	6.07098	7.46447	5.83226	5.81032	7.08827	6.50782	NM_001033156
NM_001033157	5730507C01Rik	chr12	18564511	18585255	+	2463	-1.30121	1.61081	0.346845	-0.428599	1.61081	0.990482	0.344551	1.61081	0.991096	-0.311462	1.61081	0.958092	-0.283568	1.61081	0.930774	-1.05381	1.61081	0.266607	-1.50461	1.61081	0.0519036	-1.71305	1.61081	0.0209485	-1.80155	1.61081	0.0131346	-0.181191	1.61081	1	0.141156	1.61081	0.992286	-0.723302	1.61081	0.366624	-0.7839	1.61081	0.302389	1.72223	0.998928	0.93833	1.54104	1.86339	3.02344	1.31039	1.2219	1.96964	1.51884	NM_001033157
NM_001033158	Rasl12	chr9	65305770	65319989	+	2420	0.751732	3.67116	0.581276	0.910126	3.67116	0.488368	0.257812	3.67116	0.995381	-0.701521	3.67116	0.5212	-0.545968	3.67116	0.586798	1.46111	3.67116	0.0344276	0.99776	3.67116	0.0961905	1.05606	3.67116	0.0636621	0.51011	3.67116	0.388525	1.6195	3.67116	0.0195488	0.50384	3.67116	0.477071	-0.397191	3.67116	0.556211	-0.78759	3.67116	0.165594	3.55066	3.15347	2.76307	5.17016	4.0545	2.79893	3.85499	3.30904	4.26004	3.79669	NM_001033158
NM_001033159	Zfp597	chr16	3679408	3690238	-	5625	-0.466461	5.69825	0.613213	-0.188292	5.69825	1	-0.266804	5.69825	0.877105	-0.104927	5.69825	1	0.179903	5.69825	0.868314	-1.06252	5.69825	0.0189183	-0.609552	5.69825	0.117224	-0.493281	5.69825	0.187	-0.640041	5.69825	0.0727928	-0.784349	5.69825	0.0812971	-0.409896	5.69825	0.338467	-0.131747	5.69825	0.832905	0.00632286	5.69825	1	5.87753	5.74578	5.88385	5.09318	5.46763	6.34399	5.85071	5.70395	5.28147	5.73444	NM_001033159
NM_001033161	Tradd	chr8	105985207	105991226	-	1376	0.722222	7.12569	0.718472	0.087221	7.12569	1	0.442575	7.12569	0.900443	0.495874	7.12569	0.784531	-0.15613	7.12569	1	0.459572	7.12569	0.693631	0.183818	7.12569	0.926817	0.456367	7.12569	0.549076	0.854704	7.12569	0.188062	-0.175428	7.12569	0.993223	-0.0958288	7.12569	1	0.230019	7.12569	0.841187	-0.0236474	7.12569	1	7.29784	7.52786	7.27419	7.12241	7.20201	6.57562	7.03198	7.43032	7.03519	6.75944	NM_001033161
NM_001033162	Shcbp1l	chr1	153300955	153328320	+	2026	0.970898	2.74515	0.661725	0.582712	2.74515	0.941949	0.652843	2.74515	0.839123	-0.182282	2.74515	1	0.105597	2.74515	1	-0.775345	2.74515	0.524852	-1.53724	2.74515	0.0744058	-1.51334	2.74515	0.0647737	-1.32642	2.74515	0.0951945	-1.16353	2.74515	0.274138	-1.85529	2.74515	0.0359576	-2.66652	2.74515	0.0021096	-2.19172	2.74515	0.00787679	4.53354	1.86702	2.34182	3.37001	2.67825	3.56264	2.0493	2.23623	2.7873	2.02541	NM_001033162
NM_001033163	Ephx3	chr17	32402744	32408444	-	2410	-0.82934	2.27464	0.764465	1.65638	2.27464	0.306023	-0.842831	2.27464	0.709786	0.0156154	2.27464	1	0.136888	2.27464	1	-2.26438	2.27464	0.0230213	-1.18845	2.27464	0.172586	-2.06186	2.27464	0.0123525	-2.78454	2.27464	0.000974206	0.221345	2.27464	0.989455	-1.20194	2.27464	0.179749	-1.2169	2.27464	0.142413	-1.81831	2.27464	0.0240416	3.09148	1.87458	1.27317	3.31282	1.88953	3.92082	1.85896	1.13628	1.65644	2.73236	NM_001033163
NM_001033164	2510002D24Rik	chr16	18655330	18658863	+	1227	-0.179429	7.08579	0.946067	-0.255128	7.08579	0.802067	0.419581	7.08579	0.392234	0.770065	7.08579	0.0481266	0.337643	7.08579	0.386037	0.656423	7.08579	0.0316961	-0.228958	7.08579	0.440989	-0.282698	7.08579	0.280231	0.0431686	7.08579	0.986824	0.580724	7.08579	0.057781	0.370051	7.08579	0.182898	0.666796	7.08579	0.00976482	0.56024	7.08579	0.0247799	6.7595	7.42629	7.31974	7.34022	7.12955	6.93893	6.65623	6.9821	7.59535	6.70997	NM_001033164
NM_001033165	Dnajc25	chr4	59003193	59023398	+	1820	0.0652218	6.34804	1	-0.221378	6.34804	1	-0.0946741	6.34804	1	0.00935622	6.34804	1	-0.416398	6.34804	0.649829	0.335455	6.34804	0.69923	-0.435798	6.34804	0.450772	-0.958743	6.34804	0.0494675	-0.361257	6.34804	0.495601	0.0488548	6.34804	1	-0.595694	6.34804	0.283998	-1.01461	6.34804	0.0393723	-0.842877	6.34804	0.0798062	6.76312	5.74851	5.92024	6.81197	6.16742	6.69789	5.73915	6.33664	7.03335	6.2621	NM_001033165
NM_001033166	Selenoh	chr2	84499559	84501052	-	678	0.0291033	11.2769	1	-0.202387	11.2769	1	-0.101485	11.2769	1	-0.580136	11.2769	0.611854	-0.545908	11.2769	0.561192	1.31874	11.2769	0.0455465	0.990795	11.2769	0.0832766	0.933708	11.2769	0.0851635	0.372099	11.2769	0.537018	1.08725	11.2769	0.102799	0.860207	11.2769	0.14781	0.324469	11.2769	0.633406	-0.202913	11.2769	0.798872	10.723	11.0475	10.5201	11.8103	11.5832	10.6939	11.6276	11.066	12.0127	11.6847	NM_001033166
NM_001033167	Slc22a23	chr13	34363141	34529165	-	6230	0.499915	7.5799	0.5688	-0.311584	7.5799	0.892035	-0.0960295	7.5799	1	-0.137916	7.5799	0.982505	0.244579	7.5799	0.767286	2.30796	7.5799	3.57025e-05	2.48753	7.5799	1.63454e-06	2.36319	7.5799	1.53754e-06	2.50073	7.5799	4.6716e-07	1.49646	7.5799	0.00184875	1.89158	7.5799	5.77021e-05	1.72535	7.5799	7.01972e-05	2.24539	7.5799	2.335e-06	6.12804	7.8534	8.37343	7.62451	8.01963	5.62813	7.99131	8.12885	7.93609	8.11566	NM_001033167
NM_001033168	1700066B19Rik	chr18	35860042	35863922	+	2501	0.492733	0.959387	0.966366	-0.127541	0.959387	1	-0.0796865	0.959387	1	0.195317	0.959387	1	-0.0817918	0.959387	1	1.43727	0.959387	0.111268	0.116278	0.959387	1	-0.326937	0.959387	0.7507	0.300287	0.959387	0.766473	0.816993	0.959387	0.430133	-0.456142	0.959387	0.660152	-0.624354	0.959387	0.446989	-0.274239	0.959387	0.798517	1.10684	0.482484	0.832599	1.92383	0.650696	0.614105	0.287168	0.914391	2.05137	0.730382	NM_001033168
NM_001033170	Fam83e	chr7	45370644	45378916	+	2891	-0.0716778	4.13787	1	-0.468147	4.13787	0.757777	0.0624257	4.13787	1	-0.604751	4.13787	0.429327	-0.336836	4.13787	0.693188	-0.0979562	4.13787	1	-1.23034	4.13787	0.00720502	-1.58326	4.13787	0.000656418	-2.66234	4.13787	1.35058e-06	-0.494425	4.13787	0.40698	-1.09624	4.13787	0.0183676	-2.11634	4.13787	3.60849e-05	-2.9275	4.13787	5.2245e-07	5.32287	3.20653	2.39537	4.82844	4.22663	5.39455	3.81128	2.73221	5.29659	4.16421	NM_001033170
NM_001033171	Klrg2	chr6	38603595	38614174	-	2273	0.836715	3.38981	0.565213	0.229383	3.38981	1	0.683117	3.38981	0.677272	0.722527	3.38981	0.55483	0.145792	3.38981	1	-0.778236	3.38981	0.344558	-1.91528	3.38981	0.00413452	-3.64959	3.38981	3.91843e-06	-3.32172	3.38981	8.1918e-06	-1.38557	3.38981	0.0653919	-2.06888	3.38981	0.00286069	-3.76377	3.38981	3.0399e-06	-4.01264	3.38981	9.81591e-07	5.89774	2.13397	1.8851	4.51217	3.82886	5.06103	1.41144	1.7393	4.28279	3.14575	NM_001033171
NM_001033172	Rab11fip2	chr19	59891316	59931796	-	5283	-0.0172634	5.83416	1	-0.458756	5.83416	0.908755	-0.032276	5.83416	1	0.12598	5.83416	1	0.0780716	5.83416	1	-0.0873799	5.83416	1	0.973916	5.83416	0.108398	1.30463	5.83416	0.0237897	1.64414	5.83416	0.00435714	-0.528873	5.83416	0.552709	0.958903	5.83416	0.12557	1.44787	5.83416	0.0133942	1.73948	5.83416	0.00317181	5.08026	6.52813	6.81974	4.55139	6.03916	5.09752	6.40215	6.74166	5.01014	6.07144	NM_001033172
NM_001033173	Usp31	chr7	121241244	121306665	-	10356	-0.263512	7.07549	0.832672	-0.0889489	7.07549	1	-0.117562	7.07549	1	-0.449605	7.07549	0.369109	-0.227933	7.07549	0.694972	-0.44211	7.07549	0.231891	-0.390996	7.07549	0.216356	-0.548038	7.07549	0.06009	-0.672417	7.07549	0.018563	-0.267546	7.07549	0.554369	-0.245047	7.07549	0.505476	-0.734131	7.07549	0.0134323	-0.636838	7.07549	0.0273115	7.33745	6.60332	6.70061	7.0699	7.0924	7.60096	7.05292	6.92854	7.15885	7.20997	NM_001033173
NM_001033174	Osbp	chr19	11943208	11971478	+	4560	0.0545223	8.18434	1	0.142097	8.18434	0.871848	0.217398	8.18434	0.555613	-0.058055	8.18434	0.988504	0.11433	8.18434	0.740153	0.175488	8.18434	0.439673	0.217971	8.18434	0.214317	0.622706	8.18434	0.000444776	0.603018	8.18434	0.000445783	0.263063	8.18434	0.195861	0.380847	8.18434	0.0293955	0.510129	8.18434	0.00273263	0.662825	8.18434	0.00020892	7.86799	8.37812	8.53082	8.13106	8.24884	7.81347	8.43618	8.41649	7.98896	8.03144	NM_001033174
NM_001033175	Cln6	chr9	62746067	62759288	+	2129	0.219357	7.48517	1	0.205847	7.48517	1	0.310336	7.48517	0.882728	-0.0185061	7.48517	1	0.468987	7.48517	0.522374	-0.0472952	7.48517	1	-0.326002	7.48517	0.549992	-0.451651	7.48517	0.323778	-0.62948	7.48517	0.138046	-0.0608058	7.48517	1	-0.235023	7.48517	0.72279	-0.689515	7.48517	0.118884	-0.379851	7.48517	0.413339	7.87681	7.1873	7.49696	7.816	7.64179	7.65745	7.2058	7.02797	7.61016	7.33145	NM_001033175
NM_001033176	Slc6a21	chr7	44932297	44938417	+	1721	0.0788494	0.135671	1	0	0.135671	1	-0.296787	0.135671	0.827303	0.052646	0.135671	1	-0.0617862	0.135671	1	-0.334075	0.135671	0.540026	0.0117595	0.135671	1	-0.334075	0.135671	0.391471	-0.222092	0.135671	0.594706	-0.412925	0.135671	0.415276	-0.363876	0.135671	0.401136	-0.360279	0.135671	0.358651	-0.362728	0.135671	0.33639	0.412925	0.052646	0.0501966	0	0.0490482	0.334075	0	0.111983	0	0.345835	NM_001033176
NM_001033177	Krt76	chr15	101792786	101801355	-	2295	0.372998	0.0513592	0.120711	0.140594	0.0513592	0.841841	0	0.0513592	1	0	0.0513592	1	0	0.0513592	1	0	0.0513592	1	0	0.0513592	1	0	0.0513592	1	0	0.0513592	1	-0.232403	0.0513592	0.219181	-0.372998	0.0513592	0.0208683	-0.372998	0.0513592	0.0140245	-0.372998	0.0513592	0.0123082	0.372998	0	0	0.140594	0	0	0	0	0	0	NM_001033177
NM_001033178	Tmem181a	chr17	6320745	6358589	+	4372	0.381679	7.31817	0.0835199	0.199332	7.31817	0.582234	0.294608	7.31817	0.245081	0.0648744	7.31817	0.938433	0.257369	7.31817	0.20982	0.353777	7.31817	0.0379068	0.292099	7.31817	0.0472225	0.21427	7.31817	0.128719	0.465565	7.31817	0.00129175	0.17143	7.31817	0.369148	0.205028	7.31817	0.185764	-0.102534	7.31817	0.531667	0.341254	7.31817	0.0146819	7.31493	7.21239	7.65618	7.48636	7.51995	6.93325	7.14752	7.39881	7.28702	7.22534	NM_001033178
NM_001033181	Jrkl	chr9	13242795	13245746	-	2951	-0.874307	5.7718	0.151649	-0.988371	5.7718	0.131142	-0.404105	5.7718	0.683867	0.00405589	5.7718	1	0.283047	5.7718	0.706021	-0.556021	5.7718	0.238213	-0.195154	5.7718	0.721453	-0.413007	5.7718	0.284234	-0.857118	5.7718	0.0182875	-0.670085	5.7718	0.14602	0.275047	5.7718	0.573921	0.465355	5.7718	0.226715	0.300236	5.7718	0.456013	5.49973	5.96508	5.79996	4.82964	5.77477	6.37403	5.96102	5.51691	5.81801	6.17888	NM_001033181
NM_001033184	1700057G04Rik	chr9	92191430	92239929	+	1039	0.570739	0.276667	0.713384	0.270712	0.276667	1	0.682901	0.276667	0.568225	0	0.276667	1	0.193403	0.276667	0.93674	0.524458	0.276667	0.483411	0	0.276667	1	0	0.276667	1	0	0.276667	1	0.224431	0.276667	0.883854	0.112163	0.276667	0.974167	-0.570739	0.276667	0.298878	-0.377336	0.276667	0.512801	0.570739	0	0.193403	0.79517	0.682901	0	0	0	0.524458	0	NM_001033184
NM_001033185	Ccdc190	chr1	169756508	169762222	+	1433	-1.53635	3.19105	0.258523	0.0605826	3.19105	1	-0.251531	3.19105	1	1.0932	3.19105	0.422714	0.270947	3.19105	0.947979	-1.69942	3.19105	0.0696343	-1.48754	3.19105	0.0647012	-1.14567	3.19105	0.137464	0.308988	3.19105	0.772526	-0.102483	3.19105	1	-0.202716	3.19105	0.937413	1.48388	3.19105	0.0551483	2.11629	3.19105	0.00632102	2.49574	3.97962	4.61202	2.39325	2.29302	4.03209	2.88641	4.34108	2.33267	2.54455	NM_001033185
NM_001033186	Skap1	chr11	96355417	96650448	+	2165	-0.168874	2.26802	1	1.78099	2.26802	0.267523	0.433703	2.26802	0.969007	-0.546596	2.26802	0.837249	0.0764141	2.26802	1	0.413673	2.26802	0.835058	-0.670822	2.26802	0.509664	0.441886	2.26802	0.676837	0.464601	2.26802	0.638747	2.36354	2.26802	0.0196927	-0.0682456	2.26802	1	0.0641642	2.26802	1	0.709889	2.26802	0.426904	1.81172	1.87588	2.52161	4.17526	1.74347	1.98059	2.42248	2.44519	2.39426	1.30977	NM_001033186
NM_001033189	C77080	chr4	129113371	129142236	-	5174	0.515393	7.46286	0.620824	0.509542	7.46286	0.681887	0.932252	7.46286	0.190653	0.414613	7.46286	0.643838	0.431263	7.46286	0.537163	-0.833312	7.46286	0.0983148	-2.09466	7.46286	3.83129e-05	-2.13507	7.46286	1.78008e-05	-1.80418	7.46286	8.26455e-05	-0.839162	7.46286	0.0952894	-1.67781	7.46286	0.000513082	-2.23585	7.46286	1.16435e-05	-1.88831	7.46286	6.17525e-05	9.0714	6.83555	7.18308	8.23223	7.39359	8.556	6.42094	6.75182	7.72269	6.46134	NM_001033189
NM_001033191	Naa11	chr5	97530068	97540189	-	3361	0.291644	3.32695	1	-0.958952	3.32695	0.920382	0.777583	3.32695	0.923729	0.889485	3.32695	0.807978	0.683109	3.32695	0.832531	-1.01915	3.32695	0.609788	-4.64877	3.32695	0.000876005	-4.96067	3.32695	0.000317865	-4.99375	3.32695	0.00021647	-2.26975	3.32695	0.142379	-4.16283	3.32695	0.00287897	-4.36283	3.32695	0.00113133	-4.60229	3.32695	0.000572464	6.57478	2.21194	1.97249	4.30503	2.41195	6.28313	1.32246	1.28938	5.26398	1.63436	NM_001033191
NM_001033192	Fam8a1	chr13	46822953	46831540	+	3708	-0.11129	8.042	1	0.0124151	8.042	1	0.164244	8.042	0.965186	0.339516	8.042	0.598347	-0.263988	8.042	0.651992	-0.499468	8.042	0.200227	0.0708487	8.042	0.969095	0.455522	8.042	0.145378	0.948876	8.042	0.00258465	-0.375762	8.042	0.375424	0.346383	8.042	0.337707	0.906328	8.042	0.00493219	0.796179	8.042	0.0104972	7.72147	8.6278	8.51765	7.34571	8.06785	7.83276	8.28828	8.78163	7.33329	7.90361	NM_001033192
NM_001033194	Gtf3c3	chr1	54435036	54478185	-	4729	-0.15156	7.4275	1	-0.213675	7.4275	1	0.1018	7.4275	1	0.422473	7.4275	0.674819	0.780855	7.4275	0.224841	-0.743239	7.4275	0.177038	-0.748346	7.4275	0.108863	-1.25848	7.4275	0.00567587	-1.94973	7.4275	7.89532e-05	-0.805354	7.4275	0.142477	-0.494986	7.4275	0.335623	-0.684451	7.4275	0.128308	-1.01731	7.4275	0.0204984	8.12191	7.43746	7.1046	7.31655	7.62692	8.27347	7.01498	6.32374	7.53023	7.52512	NM_001033194
NM_001033196	Znfx1	chr2	166877716	166904935	-	7188	0.112372	6.71445	1	0.116649	6.71445	1	-0.131062	6.71445	0.944897	-0.428078	6.71445	0.254646	-0.208362	6.71445	0.612163	-0.150457	6.71445	0.716303	-0.434407	6.71445	0.0687358	-0.294391	6.71445	0.203627	-0.144853	6.71445	0.574524	-0.14618	6.71445	0.741917	-0.677842	6.71445	0.00672184	-0.834841	6.71445	0.000732726	-0.465587	6.71445	0.0378624	7.08549	6.25065	6.61991	6.93931	6.40765	6.97312	6.67873	6.82827	6.82266	6.53871	NM_001033196
NM_001033197	AU015228	chr2	129942314	129945295	+	2981	1.09017	0.364001	0.145812	0.923304	0.364001	0.313787	0.0676679	0.364001	1	0.419413	0.364001	0.695436	0.429671	0.364001	0.598283	-0.227751	0.364001	0.834267	-0.227751	0.364001	0.74457	-0.227751	0.364001	0.705048	-0.100612	0.364001	0.941765	-0.39462	0.364001	0.590818	-1.25026	0.364001	0.0120974	-0.898511	0.364001	0.0514506	-0.761114	0.364001	0.0918935	1.31792	0.419413	0.55681	0.923304	0.0676679	0.227751	0	0.127139	0	0	NM_001033197
NM_001033199	Clca4b	chr3	144616682	144638290	-	2970	-1.6575	0.720168	0.0361197	-0.318145	0.720168	0.980274	-0.295144	0.720168	0.949114	-0.152843	0.720168	1	0.0196105	0.720168	1	-2.89832	0.720168	0.000113671	-3.16391	0.720168	5.50358e-06	-2.97114	0.720168	6.25047e-06	-3.45906	0.720168	5.92076e-07	-1.55897	0.720168	0.0150211	-1.80156	0.720168	0.0022787	-1.46649	0.720168	0.00658499	-1.78195	0.720168	0.00118769	1.80156	0.33507	0.0196105	0.24259	0	3.45906	0.487913	0	0.560735	0.295144	NM_001033199
NM_001033201	Ncbp1	chr4	46138511	46172402	+	3066	-0.125732	9.41035	0.986866	-0.113932	9.41035	0.995088	-0.444042	9.41035	0.204825	-0.447909	9.41035	0.158051	-0.372668	9.41035	0.201673	0.382299	9.41035	0.12137	0.283507	9.41035	0.187819	-0.137024	9.41035	0.553896	-0.587829	9.41035	0.00354377	0.394099	9.41035	0.109339	-0.0348034	9.41035	1	-0.459201	9.41035	0.023367	-0.834765	9.41035	0.000171562	9.44685	8.98765	8.61209	9.84095	9.41205	9.57258	9.43556	8.98475	9.95488	9.85609	NM_001033201
NM_001033202	Usp30	chr5	114238394	114260985	+	2765	-0.435777	7.74774	0.0678192	-0.301152	7.74774	0.344713	-0.35811	7.74774	0.174332	-0.283292	7.74774	0.266735	-0.462941	7.74774	0.0300635	0.478277	7.74774	0.0119833	0.43495	7.74774	0.00786886	0.493806	7.74774	0.0021951	0.62698	7.74774	0.000177793	0.612902	7.74774	0.00200239	0.512617	7.74774	0.00288957	0.646291	7.74774	0.000195431	0.599816	7.74774	0.000335017	7.08929	7.73558	7.6891	7.70219	7.60191	7.52507	8.01887	8.15205	8.00334	7.96002	NM_001033202
NM_001033204	Rpusd3	chr6	113392280	113396301	-	1252	-0.12953	7.34294	1	0.0959514	7.34294	1	-0.186746	7.34294	1	-0.313679	7.34294	0.80186	0.0718708	7.34294	1	0.0544431	7.34294	1	-0.424198	7.34294	0.398518	-0.480205	7.34294	0.288006	-1.06115	7.34294	0.0130183	0.279924	7.34294	0.741008	-0.481415	7.34294	0.340983	-0.664355	7.34294	0.132919	-0.859751	7.34294	0.0446718	7.64185	6.97749	6.7821	7.92177	7.16043	7.77138	7.29117	6.71022	7.82582	7.34718	NM_001033204
NM_001033205	Zfp575	chr7	24283263	24287066	-	2734	0.0775572	4.29953	1	0.305231	4.29953	0.992849	0.0827741	4.29953	1	-0.251566	4.29953	0.934127	-0.849653	4.29953	0.277403	0.0145625	4.29953	1	-0.563474	4.29953	0.349796	-0.167869	4.29953	0.868683	0.753597	4.29953	0.14659	0.242237	4.29953	0.86943	-0.558257	4.29953	0.373321	-0.496993	4.29953	0.393762	-0.173614	4.29953	0.839481	4.43329	3.9363	4.25968	4.67553	3.87503	4.35573	4.18786	5.10933	4.37029	3.79226	NM_001033205
NM_001033206	Pwwp2b	chr7	138828398	138847169	+	2330	-0.0317759	6.82038	1	0.209037	6.82038	1	1.16228	6.82038	0.109171	1.05413	6.82038	0.118787	0.727676	6.82038	0.246992	-0.983828	6.82038	0.0618634	-2.28901	6.82038	2.50783e-05	-2.34968	6.82038	1.05281e-05	-2.13324	6.82038	2.23738e-05	-0.743015	6.82038	0.166778	-1.09495	6.82038	0.0193986	-1.26378	6.82038	0.00486343	-1.37379	6.82038	0.00213781	8.02762	6.76384	6.65383	7.2846	6.93267	8.05939	5.70971	5.92615	7.07556	5.77038	NM_001033206
NM_001033207	Nlrc5	chr8	95199391	95253900	+	6848	0.195939	2.2794	1	0.862978	2.2794	0.49194	0.0212618	2.2794	1	-0.308335	2.2794	0.884442	0.686496	2.2794	0.42153	-0.449693	2.2794	0.602634	-1.56508	2.2794	0.00692705	-1.59418	2.2794	0.00447927	-2.45048	2.2794	6.02743e-05	0.217347	2.2794	0.905091	-1.73975	2.2794	0.00393284	-2.09845	2.2794	0.000449351	-1.95992	2.2794	0.000700785	3.54139	1.44294	1.58147	3.75874	1.80164	3.34545	1.75128	0.894972	2.89576	1.78037	NM_001033207
NM_001033208	Myzap	chr9	71411629	71499642	-	2258	0.0839714	3.94022	1	0.40738	3.94022	0.918614	1.25771	3.94022	0.161098	0.683359	3.94022	0.487258	0.255604	3.94022	0.869861	-0.522696	3.94022	0.495194	-1.41406	3.94022	0.0112951	-1.72058	3.94022	0.0019317	-1.47091	3.94022	0.00522173	-0.199287	3.94022	0.920568	-0.240328	3.94022	0.787905	-1.12119	3.94022	0.0349502	-1.29928	3.94022	0.0134213	4.78104	3.65985	3.48176	4.58175	4.54071	4.69707	2.97649	3.22615	4.17437	3.283	NM_001033208
NM_001033209	Xylb	chr9	119186447	119222863	+	3823	-0.251971	5.17942	0.915085	0.527173	5.17942	0.483721	0.0460539	5.17942	1	-0.554461	5.17942	0.307263	-0.332663	5.17942	0.556385	-0.416378	5.17942	0.338032	-0.968463	5.17942	0.00583906	-2.01848	5.17942	2.30663e-06	-2.0542	5.17942	1.19527e-06	0.362767	5.17942	0.434406	-0.670437	5.17942	0.058023	-2.32097	5.17942	4.78797e-07	-2.13489	5.17942	9.3126e-07	6.07554	3.75457	3.94064	6.4383	5.4051	6.32751	4.30903	4.27331	5.91113	5.35905	NM_001033209
NM_001033210	Pls1	chr9	95634695	95727332	-	3666	0.521136	5.08317	0.923623	0.601753	5.08317	0.876087	-0.0385247	5.08317	1	-0.641731	5.08317	0.690717	0.253499	5.08317	0.940638	-0.857489	5.08317	0.354768	-1.60751	5.08317	0.0270055	-1.79437	5.08317	0.0106634	-2.99713	5.08317	9.53212e-05	-0.776871	5.08317	0.425289	-2.16717	5.08317	0.00470938	-2.95724	5.08317	0.000166677	-3.26477	5.08317	4.5951e-05	6.98599	4.02876	3.72122	6.20912	4.81883	6.46486	4.67049	3.46773	5.60737	4.85735	NM_001033210
NM_001033211	Ezhip	chrX	5993272	5995474	-	1837	1.32964	4.17443	0.348442	0.275272	4.17443	1	1.18277	4.17443	0.43932	1.50424	4.17443	0.22118	1.04914	4.17443	0.364649	-0.315382	4.17443	0.894017	-2.48514	4.17443	0.00260974	-3.20369	4.17443	0.000167156	-2.80532	4.17443	0.000460769	-1.36975	4.17443	0.144876	-2.632	4.17443	0.0020829	-3.02908	4.17443	0.000319185	-3.08582	4.17443	0.000215319	6.73186	3.70278	3.64604	5.36212	4.09987	5.40223	2.19854	2.5969	5.08685	2.91709	NM_001033211
NM_001033212	Rprml	chr11	103540335	103541406	+	1071	1.25052	2.42875	0.566645	1.43316	2.42875	0.515944	1.37059	2.42875	0.483597	1.01914	2.42875	0.59409	0.863761	2.42875	0.602999	0.454603	2.42875	0.839752	-2.15758	2.42875	0.0266815	-2.16255	2.42875	0.0203249	-2.43279	2.42875	0.00812102	0.637247	2.42875	0.711568	-2.03752	2.42875	0.0415124	-2.39393	2.42875	0.0114247	-2.81955	2.42875	0.00304032	4.34521	1.95128	1.52567	4.98246	2.3077	3.0947	0.932142	0.661907	3.5493	0.937112	NM_001033212
NM_001033213	Ttc7b	chr12	100267029	100487081	-	3403	-0.236685	8.41214	0.474297	0.0429838	8.41214	1	0.0755729	8.41214	0.985826	-0.129954	8.41214	0.745929	-0.10349	8.41214	0.767907	0.0711952	8.41214	0.868174	-0.0128483	8.41214	1	0.0909077	8.41214	0.638253	0.150904	8.41214	0.349612	0.350864	8.41214	0.0667023	0.29941	8.41214	0.078868	0.197639	8.41214	0.226621	0.2841	8.41214	0.0676099	8.15058	8.34822	8.43468	8.50144	8.44999	8.38726	8.47817	8.53817	8.45846	8.37441	NM_001033213
NM_001033214	E330034G19Rik	chr14	24343432	24360027	+	1479	0	0.24893	1	-1.22638	0.24893	0.152404	-0.287041	0.24893	0.933097	0.250083	0.24893	0.906906	-0.47009	0.24893	0.570317	1.22638	0.24893	0.0337901	0.287041	0.24893	0.660285	0	0.24893	1	0.597943	0.24893	0.202838	0	0.24893	1	0	0.24893	1	0.250083	0.24893	0.690962	0.127853	0.24893	0.889698	0	0.250083	0.127853	0	0	0	0	0.597943	1.22638	0.287041	NM_001033214
NM_001033215	Zfp957	chr14	79449795	79484807	-	2746	0	0.0160572	1	0	0.0160572	1	0	0.0160572	1	0.160572	0.0160572	0.288463	0	0.0160572	1	0	0.0160572	1	0	0.0160572	1	0	0.0160572	1	0	0.0160572	1	0	0.0160572	1	0	0.0160572	1	0.160572	0.0160572	0.0837782	0	0.0160572	1	0	0.160572	0	0	0	0	0	0	0	0	NM_001033215
NM_001033217	Prickle1	chr15	93396992	93493783	-	4084	-0.161304	7.70532	1	0.237201	7.70532	1	0.229827	7.70532	0.962156	0.420982	7.70532	0.657218	1.15605	7.70532	0.0515402	1.22179	7.70532	0.0202049	0.598693	7.70532	0.194337	0.700928	7.70532	0.101685	0.329108	7.70532	0.474971	1.6203	7.70532	0.00294999	0.989824	7.70532	0.0321883	1.28321	7.70532	0.00401768	1.64646	7.70532	0.000387321	6.78564	8.06885	8.4321	8.40593	7.77546	6.94694	7.64787	7.27605	8.16873	7.54563	NM_001033217
NM_001033219	Slc45a4	chr15	73449273	73496593	-	7494	-0.451297	7.26091	0.283939	0.230365	7.26091	0.814221	0.278564	7.26091	0.630275	-0.299794	7.26091	0.492508	-0.172948	7.26091	0.718578	-0.515003	7.26091	0.0704458	-1.43372	7.26091	4.52715e-06	-1.48009	7.26091	1.5725e-06	-1.45992	7.26091	1.20646e-06	0.166659	7.26091	0.691298	-0.703861	7.26091	0.00615369	-1.32859	7.26091	6.67638e-06	-1.18157	7.26091	2.02307e-05	7.82888	6.50028	6.6473	7.99553	7.12501	8.28017	6.80008	6.82025	7.76517	6.84645	NM_001033219
NM_001033220	AU021092	chr16	5029683	5040163	-	1357	1.11747	0.427337	0.241778	0.554467	0.427337	0.799659	0.45268	0.427337	0.82093	-0.307301	0.427337	0.887054	1.35689	0.427337	0.0748181	0	0.427337	1	0	0.427337	1	0.307301	0.427337	0.649378	0.242284	0.427337	0.736212	-0.563003	0.427337	0.480572	-0.66479	0.427337	0.284875	-1.11747	0.427337	0.0422684	0.4817	0.427337	0.406832	1.11747	0	1.59917	0.554467	0.45268	0	0.307301	0.242284	0	0	NM_001033220
NM_001033221	Mpig6b	chr17	35281669	35285160	-	2245	-1.11223	2.61928	0.119297	-0.897584	2.61928	0.310139	0.334072	2.61928	0.861696	0.0329222	2.61928	1	0.488345	2.61928	0.509464	-0.653728	2.61928	0.247398	-2.52337	2.61928	1.09544e-05	-3.10098	2.61928	4.67631e-07	-4.1504	2.61928	6.10067e-09	-0.439083	2.61928	0.50604	-1.07707	2.61928	0.0245007	-1.95583	2.61928	0.000119053	-2.54983	2.61928	4.36359e-06	3.70819	1.75236	1.15836	3.26911	2.63113	4.82042	1.71944	0.670016	4.16669	2.29705	NM_001033221
NM_001033222	Pdzd8	chr19	59284516	59334212	-	7067	-0.235592	7.68549	0.951919	0.00675705	7.68549	1	0.132087	7.68549	1	-0.0767852	7.68549	1	0.186875	7.68549	0.828417	-1.02108	7.68549	0.0141107	-0.443547	7.68549	0.2257	-0.650413	7.68549	0.0532578	-0.748683	7.68549	0.0229023	-0.778732	7.68549	0.0569633	-0.0758671	7.68549	0.967483	-0.491606	7.68549	0.153046	-0.326217	7.68549	0.353828	8.0213	7.5297	7.69509	7.24257	7.94544	8.2569	7.60648	7.50821	7.23582	7.81335	NM_001033222
NM_001033223	Lin7a	chr10	107107692	107261004	+	5834	-0.557642	3.79953	1	0.728403	3.79953	0.963807	-0.481836	3.79953	1	1.40576	3.79953	0.506301	0.484483	3.79953	0.901038	-0.69187	3.79953	0.745677	3.50631	3.79953	0.00367557	4.06802	3.79953	0.000735105	4.51726	3.79953	0.000194108	0.594175	3.79953	0.817664	3.58211	3.79953	0.00390118	6.03142	3.79953	1.25131e-05	5.55939	3.79953	2.4694e-05	0.804025	6.83545	6.36341	1.3982	4.38614	1.36167	5.42969	5.87893	0.669797	4.86797	NM_001033223
NM_001033225	Pnrc1	chr4	33245423	33248787	-	1922	-0.0217301	9.70084	1	0.0762946	9.70084	1	0.128955	9.70084	0.854979	-0.13634	9.70084	0.753082	-0.230544	9.70084	0.370695	-0.279635	9.70084	0.1821	0.329334	9.70084	0.0618615	0.787867	9.70084	5.63152e-05	0.941214	9.70084	4.88543e-06	-0.181611	9.70084	0.450478	0.480019	9.70084	0.00900432	0.673257	9.70084	0.000318769	0.732399	9.70084	0.000109236	9.34169	10.0149	10.0741	9.16008	9.82171	9.36342	10.1513	10.3046	9.08378	9.69275	NM_001033225
NM_001033226	Calr4	chr4	109092829	109111774	+	1917	-0.172576	1.68891	1	0.90941	1.68891	0.801395	-0.211739	1.68891	1	0.956168	1.68891	0.612657	-0.351826	1.68891	0.926141	0.709978	1.68891	0.627472	0.191667	1.68891	0.98015	-0.998305	1.68891	0.284697	-0.269283	1.68891	0.86653	1.79196	1.68891	0.103612	0.152504	1.68891	1	0.130439	1.68891	1	-0.448533	1.68891	0.692837	1.47658	1.60702	1.02804	3.26854	1.62908	1.64915	0.650849	1.37987	2.35913	1.84082	NM_001033226
NM_001033227	Slc5a10	chr11	61563608	61611625	-	2230	-0.518116	0.888123	0.989041	-1.0327	0.888123	0.680818	-1.5203	0.888123	0.344135	0.300301	0.888123	0.986915	-0.829559	0.888123	0.564631	0.73451	0.888123	0.564975	0.684423	0.888123	0.497004	-0.25527	0.888123	0.876802	0.345226	0.888123	0.761472	0.219931	0.888123	0.993753	-0.317759	0.888123	0.845329	0.563148	0.888123	0.570946	0.0337841	0.888123	1	0.428266	0.991414	0.46205	0.648196	0.110507	0.946382	0.691112	1.29161	1.68089	1.63081	NM_001033227
NM_001033228	Itga1	chr13	115094616	115238500	-	5926	0.0219977	3.80995	1	0.0735542	3.80995	1	0.748232	3.80995	0.776399	0.190662	3.80995	1	0.763376	3.80995	0.605151	-1.09908	3.80995	0.306471	-1.9639	3.80995	0.0231293	-1.61256	3.80995	0.049844	-1.612	3.80995	0.043643	-1.04752	3.80995	0.341534	-1.23766	3.80995	0.170873	-1.4439	3.80995	0.0825012	-0.870625	3.80995	0.304303	4.90967	3.46577	4.03905	3.86215	3.67201	4.88768	3.27511	3.27567	3.7886	2.92378	NM_001033228
NM_001033229	Cyp11b1	chr15	74706741	74713492	-	2381	0	0	1	0	0	1	0	0	1	0	0	1	0	0	1	0	0	1	0	0	1	0	0	1	0	0	1	0	0	1	0	0	1	0	0	1	0	0	1	0	0	0	0	0	0	0	0	0	0	NM_001033229
NM_001033231	Mcrip1	chr11	120433714	120440553	-	1196	0.17121	9.6913	1	0.150697	9.6913	1	0.24387	9.6913	0.96716	0.152274	9.6913	1	-0.152819	9.6913	0.962004	1.22713	9.6913	0.0298084	1.42756	9.6913	0.00436992	1.72414	9.6913	0.000623773	1.7821	9.6913	0.000333051	1.20662	9.6913	0.0319094	1.50022	9.6913	0.00371895	1.70521	9.6913	0.000738271	1.45807	9.6913	0.00236257	8.5738	10.279	10.0319	9.78042	10.074	8.40259	10.1267	10.1847	9.62972	9.83015	NM_001033231
NM_001033233	Tmprss11a	chr5	86558269	86616849	-	2640	0	0.0130868	1	0.114453	0.0130868	0.444617	0	0.0130868	1	0	0.0130868	1	0.016415	0.0130868	1	0	0.0130868	1	0	0.0130868	1	0	0.0130868	1	0	0.0130868	1	0.114453	0.0130868	0.173684	0	0.0130868	1	0	0.0130868	1	0.016415	0.0130868	0.911285	0	0	0.016415	0.114453	0	0	0	0	0	0	NM_001033233
NM_001033234	Gm9	chrX	36472155	36474694	-	1656	0.401067	1.86242	1	-0.353843	1.86242	1	1.11851	1.86242	0.847652	1.11525	1.86242	0.768824	1.87201	1.86242	0.402665	0.949932	1.86242	0.715905	-0.549388	1.86242	0.838192	-1.08953	1.86242	0.498854	-1.43313	1.86242	0.325432	0.195022	1.86242	1	0.168052	1.86242	1	-0.375348	1.86242	0.915595	0.0378124	1.86242	1	2.27262	1.89727	2.31043	2.46764	2.44067	1.87155	0.782017	0.438416	2.82148	1.32216	NM_001033234
NM_001033235	Trim40	chr17	37192490	37201017	-	2186	-0.575248	0.474376	0.821682	-0.89898	0.474376	0.572975	0.318042	0.474376	0.9753	-0.00786389	0.474376	1	0.0906897	0.474376	1	0.525813	0.474376	0.59509	-0.71796	0.474376	0.303588	-0.455428	0.474376	0.522269	-0.764118	0.474376	0.216979	0.202081	0.474376	0.957876	0.175329	0.474376	0.925209	0.111956	0.474376	0.986759	-0.0981803	0.474376	0.9837	0.288803	0.400758	0.190622	0.490884	0.464132	0.86405	0.408622	0.0999326	1.38986	0.14609	NM_001033235
NM_001033236	Vcpkmt	chr12	69623510	69629791	-	1897	-0.370994	6.40697	0.774632	-0.505497	6.40697	0.609272	-0.257737	6.40697	0.890072	0.215141	6.40697	0.877462	-0.657188	6.40697	0.222177	0.345874	6.40697	0.531873	-0.985215	6.40697	0.0119633	-1.22631	6.40697	0.00170918	-0.911031	6.40697	0.0124686	0.211371	6.40697	0.792018	-0.871958	6.40697	0.0291229	-0.640176	6.40697	0.0873069	-1.19722	6.40697	0.00184837	6.74894	6.10876	5.55171	6.96031	5.87698	7.11993	5.89362	6.2089	7.46581	6.13472	NM_001033236
NM_001033237	Yeats2	chr16	19959813	20051323	+	5938	-0.0500633	8.47328	1	0.165326	8.47328	0.931513	0.160743	8.47328	0.878952	-0.0331201	8.47328	1	0.197383	8.47328	0.631927	0.103135	8.47328	0.860057	0.349417	8.47328	0.141128	0.130261	8.47328	0.633435	-0.13979	8.47328	0.583417	0.318524	8.47328	0.270789	0.560224	8.47328	0.0203971	0.147204	8.47328	0.584168	0.107657	8.47328	0.707357	8.29059	8.43779	8.39825	8.60911	8.85081	8.34065	8.47091	8.20086	8.44379	8.69007	NM_001033237
NM_001033238	Cblb	chr16	51851912	52028409	+	6287	-0.187359	7.83291	1	0.252621	7.83291	1	-0.51541	7.83291	0.70276	-0.728962	7.83291	0.393199	-0.879249	7.83291	0.221232	0.279485	7.83291	0.782234	2.04912	7.83291	0.000301759	2.02415	7.83291	0.000217655	1.35503	7.83291	0.00560123	0.719464	7.83291	0.254238	1.72107	7.83291	0.00193077	1.48255	7.83291	0.00375123	0.663141	7.83291	0.175461	6.70983	8.19238	7.37297	7.42929	8.43089	6.89719	8.92134	8.25222	7.17667	8.9463	NM_001033238
NM_001033239	Csta1	chr16	35940316	35951559	-	2726	0	0.00498959	1	0	0.00498959	1	0	0.00498959	1	0	0.00498959	1	0.0498959	0.00498959	0.333212	0	0.00498959	1	0	0.00498959	1	0	0.00498959	1	0	0.00498959	1	0	0.00498959	1	0	0.00498959	1	0	0.00498959	1	0.0498959	0.00498959	0.142815	0	0	0.0498959	0	0	0	0	0	0	0	NM_001033239
NM_001033240	Wfdc6a	chr2	164421439	164427367	-	787	-0.255663	0.0926561	0.966191	0	0.0926561	1	0	0.0926561	1	0	0.0926561	1	0	0.0926561	1	-0.591112	0.0926561	0.217876	-0.591112	0.0926561	0.143869	-0.591112	0.0926561	0.121071	-0.591112	0.0926561	0.109276	-0.335449	0.0926561	0.577072	-0.335449	0.0926561	0.478045	-0.335449	0.0926561	0.426855	-0.335449	0.0926561	0.406831	0.335449	0	0	0	0	0.591112	0	0	0	0	NM_001033240
NM_001033241	Gm382	chrX	125947595	125971609	+	4065	0	0	1	0	0	1	0	0	1	0	0	1	0	0	1	0	0	1	0	0	1	0	0	1	0	0	1	0	0	1	0	0	1	0	0	1	0	0	1	0	0	0	0	0	0	0	0	0	0	NM_001033241
NM_001033242	Cln5	chr14	103307652	103315066	+	2440	-0.688655	7.10261	0.363436	-0.230577	7.10261	0.991635	-0.272787	7.10261	0.896166	0.110989	7.10261	1	0.427481	7.10261	0.525954	-0.274573	7.10261	0.698881	-0.605427	7.10261	0.155278	-1.69781	7.10261	0.000160451	-1.83401	7.10261	5.00622e-05	0.183505	7.10261	0.866824	-0.189558	7.10261	0.772941	-0.898161	7.10261	0.026057	-0.717873	7.10261	0.0686142	7.36168	6.46351	6.6438	7.54518	7.17212	8.05033	6.35252	6.21632	7.77576	7.4449	NM_001033242
NM_001033244	Fancd2	chr6	113508643	113573246	+	4693	-0.306986	7.03518	1	-0.241354	7.03518	1	-0.263811	7.03518	1	-0.842617	7.03518	0.582363	0.289604	7.03518	0.930186	0.00742845	7.03518	1	-0.801046	7.03518	0.346716	-1.67866	7.03518	0.0260023	-3.51096	7.03518	4.159e-05	0.073061	7.03518	1	-0.757871	7.03518	0.398192	-2.21429	7.03518	0.00459793	-2.91437	7.03518	0.000359089	8.06136	5.84707	5.14699	8.13442	7.30349	8.36834	6.68968	4.85739	8.37577	7.5673	NM_001033244
NM_001033245	Hk3	chr13	55153798	55169198	-	3182	-0.228977	1.4243	1	0.251813	1.4243	1	0.230117	1.4243	1	-0.936249	1.4243	0.344738	-0.121679	1.4243	1	-0.263779	1.4243	0.869879	0.493389	1.4243	0.485004	-0.00978552	1.4243	1	-1.07327	1.4243	0.0592858	0.217011	1.4243	0.926407	0.952484	1.4243	0.136761	-0.717057	1.4243	0.240108	-0.965973	1.4243	0.0951803	1.44651	0.729454	0.480538	1.66352	2.399	1.67549	1.6657	0.602217	1.41171	2.16888	NM_001033245
NM_001033246	Ccdc110	chr8	46387656	46398642	+	4103	-0.501801	0.193157	0.307501	0	0.193157	1	0	0.193157	1	0.270361	0.193157	0.642042	-0.136752	0.193157	0.854096	-1.01313	0.193157	0.00290993	-1.01313	0.193157	0.000754103	-1.01313	0.193157	0.0005113	-0.876376	0.193157	0.00143085	-0.511326	0.193157	0.120647	-0.511326	0.193157	0.0770676	-0.240966	0.193157	0.414943	-0.511326	0.193157	0.0524963	0.511326	0.270361	0	0	0	1.01313	0	0.136752	0	0	NM_001033246
NM_001033247	Cfap44	chr16	44215162	44302791	+	6514	0.953621	2.01683	0.581276	-0.426185	2.01683	0.987779	0.359345	2.01683	0.978561	-0.375797	2.01683	0.908706	-0.634395	2.01683	0.636135	0.42542	2.01683	0.769596	1.1662	2.01683	0.128013	2.05046	2.01683	0.00579756	2.58458	2.01683	0.000653568	-0.954386	2.01683	0.319107	0.571925	2.01683	0.5394	0.721047	2.01683	0.35628	0.996567	2.01683	0.166966	1.73746	2.45851	2.73403	0.783073	2.30938	0.783838	2.8343	3.36842	1.20926	1.95004	NM_001033247
NM_001033248	Gm266	chr12	111451043	111452257	-	1214	0.384058	5.36285	1	0.0482315	5.36285	1	0.441696	5.36285	0.978391	-0.241572	5.36285	1	-0.47721	5.36285	0.839637	1.80662	5.36285	0.0971507	1.79955	5.36285	0.053341	1.2034	5.36285	0.181584	0.393867	5.36285	0.736645	1.47079	5.36285	0.185204	1.85719	5.36285	0.0526878	0.577772	5.36285	0.590912	-0.467401	5.36285	0.670896	4.6907	5.26847	4.2233	6.16149	6.54789	4.30664	5.51004	4.70051	6.11326	6.10619	NM_001033248
NM_001033249	Zfp583	chr7	6318664	6333433	-	2756	0.130039	4.90546	1	-0.660586	4.90546	0.703284	-0.80537	4.90546	0.494545	-0.659151	4.90546	0.541277	0.103292	4.90546	1	0.00417514	4.90546	1	-0.0108097	4.90546	1	0.298996	4.90546	0.667508	-0.0151618	4.90546	1	-0.78645	4.90546	0.271695	-0.946219	4.90546	0.114525	-0.490194	4.90546	0.423401	-0.0419088	4.90546	1	5.16924	4.67905	5.12733	4.38279	4.22302	5.0392	5.3382	5.02404	5.04338	5.02839	NM_001033249
NM_001033250	Lemd1	chr1	132119174	132185120	+	976	-1.88404	5.56988	0.0241003	-0.711041	5.56988	0.657526	-0.908439	5.56988	0.403941	-0.155184	5.56988	1	-0.769114	5.56988	0.365552	-0.585903	5.56988	0.45698	-0.310585	5.56988	0.695394	0.697086	5.56988	0.219878	0.992424	5.56988	0.0655629	0.587097	5.56988	0.464986	0.665017	5.56988	0.295138	2.42594	5.56988	0.000133226	2.10735	5.56988	0.000442331	3.97002	6.39596	6.07737	4.55711	4.63503	5.85406	6.55114	6.84648	5.26815	5.54347	NM_001033250
NM_001033251	Gpr174	chrX	106299484	106340375	+	5191	0	0	1	0	0	1	0	0	1	0	0	1	0	0	1	0	0	1	0	0	1	0	0	1	0	0	1	0	0	1	0	0	1	0	0	1	0	0	1	0	0	0	0	0	0	0	0	0	0	NM_001033251
NM_001033252	Gm732	chrX	106989341	106992042	-	1658	0	0	1	0	0	1	0	0	1	0	0	1	0	0	1	0	0	1	0	0	1	0	0	1	0	0	1	0	0	1	0	0	1	0	0	1	0	0	1	0	0	0	0	0	0	0	0	0	0	NM_001033252
NM_001033253	Plekhg1	chr10	3822667	3917302	+	7158	-0.00111421	6.19114	1	0.370275	6.19114	0.896059	0.695347	6.19114	0.443624	0.40743	6.19114	0.698097	1.09622	6.19114	0.0790505	-0.139925	6.19114	0.967497	-0.232998	6.19114	0.725075	-0.442838	6.19114	0.349476	-0.184613	6.19114	0.762979	0.231464	6.19114	0.827005	0.463463	6.19114	0.380285	-0.0342944	6.19114	1	0.91272	6.19114	0.0382521	6.13328	6.09899	7.046	6.36475	6.59674	6.1344	5.69156	5.94978	5.99447	5.9014	NM_001033253
NM_001033254	Pak6	chr2	118494058	118528501	+	4116	0.950867	5.78418	0.374792	0.48127	5.78418	0.881722	0.802466	5.78418	0.507994	0.666652	5.78418	0.542939	0.332765	5.78418	0.80397	0.0481002	5.78418	1	-1.08276	5.78418	0.0653672	0.620595	5.78418	0.286525	1.95596	5.78418	0.000805052	-0.421497	5.78418	0.664883	-1.23117	5.78418	0.0413341	0.33638	5.78418	0.630263	1.33786	5.78418	0.0162765	6.10326	6.43964	7.44113	5.68177	4.8721	5.1524	5.77299	7.10836	5.2005	4.06963	NM_001033254
NM_001033255	Gm136	chr4	34743788	34756259	-	1294	0	0.165965	1	0	0.165965	1	-0.4903	0.165965	0.720217	-0.308432	0.165965	0.847366	-0.480169	0.165965	0.566942	0	0.165965	1	0.4903	0.165965	0.37538	0.409846	0.165965	0.437534	0.56913	0.165965	0.235412	0	0.165965	1	0	0.165965	1	0.101413	0.165965	0.960681	0.0889615	0.165965	0.960705	0	0.101413	0.0889615	0	0	0	0.409846	0.56913	0	0.4903	NM_001033255
NM_001033256	Spata5l1	chr2	122461106	122474715	+	2311	-0.240342	7.44596	1	-0.381274	7.44596	0.968833	-0.538991	7.44596	0.777427	-0.646885	7.44596	0.59961	-1.16281	7.44596	0.174868	0.250324	7.44596	0.890586	-0.345486	7.44596	0.676796	-0.360885	7.44596	0.613548	-0.357753	7.44596	0.602168	0.109391	7.44596	1	-0.644135	7.44596	0.353468	-0.767428	7.44596	0.211244	-1.28022	7.44596	0.0290632	7.66541	6.89798	6.38519	7.7748	7.02127	7.90575	7.54486	7.548	8.15607	7.56026	NM_001033256
NM_001033257	Phactr2	chr10	13083461	13200033	-	8390	0.152293	5.49096	1	0.279555	5.49096	1	1.7191	5.49096	0.0563278	1.57225	5.49096	0.0596472	2.24388	5.49096	0.00481657	0.488399	5.49096	0.557757	1.023	5.49096	0.0745908	0.72396	5.49096	0.191907	0.12708	5.49096	0.929484	0.615661	5.49096	0.421732	2.58981	5.49096	0.00011865	2.14392	5.49096	0.00038673	2.21866	5.49096	0.000224423	4.57406	6.71798	6.79272	5.18972	7.16387	4.42177	5.14573	4.54885	4.91017	5.44477	NM_001033257
NM_001033258	Arfgef3	chr10	18463759	18619506	-	8149	0.1724	5.85796	1	0.273753	5.85796	1	0.291772	5.85796	0.97147	0.207586	5.85796	0.984791	-0.0590883	5.85796	1	-0.773769	5.85796	0.293814	-0.602927	5.85796	0.348009	0.399604	5.85796	0.538858	1.20349	5.85796	0.0294707	-0.672416	5.85796	0.388279	-0.483555	5.85796	0.496961	0.434789	5.85796	0.504866	0.972001	5.85796	0.082034	5.89644	6.33122	6.86844	5.22402	5.41288	5.72404	6.12364	6.92752	4.95027	5.12111	NM_001033258
NM_001033259	Mcu	chr10	59282806	59452514	-	2857	-0.284421	6.97337	0.596633	-0.101743	6.97337	1	0.00243693	6.97337	1	0.322725	6.97337	0.403012	0.397898	6.97337	0.217012	0.503944	6.97337	0.0602684	-0.174873	6.97337	0.517737	-0.570543	6.97337	0.01069	-0.235938	6.97337	0.286755	0.686623	6.97337	0.0114429	0.111985	6.97337	0.746685	0.0366035	6.97337	0.996969	0.446382	6.97337	0.0398611	6.75074	6.78735	7.19713	7.43737	6.86273	7.03517	6.46462	6.79923	7.53911	6.86029	NM_001033259
NM_001033260	Stox1	chr10	62494823	62561873	-	3468	1.69182	3.3307	0.00719099	0.316728	3.3307	0.918542	-0.681381	3.3307	0.392728	-0.831014	3.3307	0.209477	-0.676201	3.3307	0.258605	1.2209	3.3307	0.0155861	1.97776	3.3307	6.96064e-05	1.28505	3.3307	0.00268705	1.60003	3.3307	0.000278625	-0.154187	3.3307	0.921884	-0.395443	3.3307	0.424749	-1.23778	3.3307	0.00377862	-0.767994	3.3307	0.0572904	3.82377	2.58599	3.05578	3.66959	3.42833	2.13195	3.41701	3.73198	3.35286	4.10971	NM_001033260
NM_001033261	Zfc3h1	chr10	115220864	115268676	+	6887	-0.315306	7.70959	1	-0.195304	7.70959	1	0.0662352	7.70959	1	0.259516	7.70959	0.939817	0.152977	7.70959	0.991587	-1.42813	7.70959	0.0373859	-0.587588	7.70959	0.361431	-0.700699	7.70959	0.226335	-0.80708	7.70959	0.143485	-1.30812	7.70959	0.0568119	-0.206047	7.70959	0.858742	-0.125877	7.70959	0.949901	-0.338797	7.70959	0.611554	8.10217	7.9763	7.76337	6.79405	7.89612	8.41748	7.71678	7.6104	6.98935	7.82989	NM_001033261
NM_001033262	Marchf9	chr10	126891919	126896053	-	1991	-0.247752	8.22309	1	-0.0653156	8.22309	1	0.0509368	8.22309	1	-0.115669	8.22309	1	-0.627504	8.22309	0.316108	0.448451	8.22309	0.448338	0.404268	8.22309	0.406361	1.07188	8.22309	0.0116736	1.87568	8.22309	6.68378e-05	0.630888	8.22309	0.239555	0.702957	8.22309	0.123255	1.20396	8.22309	0.00551672	1.49593	8.22309	0.000781985	7.31582	8.51978	8.81175	7.9467	8.01877	7.56357	8.63545	9.43925	8.01202	7.96784	NM_001033262
NM_001033263	Agap2	chr10	126914776	126929039	+	5597	-0.240647	6.60779	1	-0.0360814	6.60779	1	-0.230671	6.60779	1	-0.364886	6.60779	0.833721	-0.522716	6.60779	0.591657	0.482396	6.60779	0.568829	1.40185	6.60779	0.0155904	3.57739	6.60779	1.1412e-06	4.90647	6.60779	1.1832e-08	0.686961	6.60779	0.353719	1.41183	6.60779	0.0178251	3.45316	6.60779	2.0143e-06	4.6244	6.60779	3.63792e-08	4.43303	7.88618	9.05743	5.11999	5.84485	4.67367	8.25107	9.58014	5.15607	6.07552	NM_001033263
NM_001033264	Gls2	chr10	128030504	128045873	+	2425	-0.306786	5.64395	1	0.0889769	5.64395	1	0.424384	5.64395	0.93398	0.635019	5.64395	0.706146	0.404524	5.64395	0.817419	-0.332042	5.64395	0.854214	-2.52196	5.64395	0.001291	-3.4909	5.64395	3.11576e-05	-3.07333	5.64395	8.99673e-05	0.0637212	5.64395	1	-1.79079	5.64395	0.0191968	-2.54909	5.64395	0.000857791	-2.36202	5.64395	0.0013809	7.0962	4.54711	4.73418	7.15992	5.30541	7.40298	3.91209	4.32966	7.07094	4.88102	NM_001033264
NM_001033266	Gm525	chr11	88964667	88983890	+	574	-0.232792	1.09265	1	0.681299	1.09265	0.912832	0.761455	1.09265	0.793911	0.357325	1.09265	0.962402	0.0374493	1.09265	1	-3.75075	1.09265	0.000944773	-3.75075	1.09265	0.000207792	-3.11146	1.09265	0.000827358	-3.47992	1.09265	0.000206656	-2.83666	1.09265	0.00816178	-2.7565	1.09265	0.0041149	-2.52134	1.09265	0.0049477	-3.20968	1.09265	0.000545092	3.51796	0.996611	0.308276	0.681299	0.761455	3.75075	0.639286	0.270827	0	0	NM_001033266
NM_001033267	Qrich2	chr11	116332151	116345173	-	2135	-0.0667628	2.57991	1	0.943876	2.57991	0.685203	0.977709	2.57991	0.5884	1.74088	2.57991	0.150661	2.97175	2.57991	0.00665955	-0.617568	2.57991	0.616826	-2.57449	2.57991	0.0021332	-2.44766	2.57991	0.00228492	-2.9294	2.57991	0.000338854	0.393071	2.57991	0.830435	-1.53002	2.57991	0.0638275	-0.640017	2.57991	0.456921	0.109114	2.57991	0.995442	3.57023	2.93021	3.67934	3.9633	2.04021	3.63699	1.18933	0.707596	3.01942	1.0625	NM_001033267
NM_001033268	Fam120a	chr13	49032693	49121536	-	5115	0.239963	9.34043	0.739873	0.360226	9.34043	0.490781	0.490703	9.34043	0.220185	0.182987	9.34043	0.753864	0.583764	9.34043	0.0642904	-0.447096	9.34043	0.10785	-0.0968287	9.34043	0.801631	-0.215457	9.34043	0.372218	-0.342634	9.34043	0.119452	-0.326833	9.34043	0.263327	0.153911	9.34043	0.618578	-0.272433	9.34043	0.248393	0.00116713	9.34043	1	9.61503	9.3426	9.6162	9.2882	9.76894	9.37507	9.15961	9.03244	8.92797	9.27824	NM_001033268
NM_001033269	Eif4e1b	chr13	54931811	54936271	+	1888	0.360579	0.567499	1	-0.61327	0.567499	0.909395	0.204168	0.567499	1	0	0.567499	1	-0.107378	0.567499	1	-1.09786	0.567499	0.268052	-1.95296	0.567499	0.0162685	-1.95296	0.567499	0.0123684	-1.84559	0.567499	0.0147749	-2.07171	0.567499	0.0264501	-2.10937	0.567499	0.0119831	-2.31354	0.567499	0.0039758	-2.31354	0.567499	0.00337489	2.31354	0	0	0.241833	0.204168	1.95296	0	0.107378	0.855103	0	NM_001033269
NM_001033270	Slc4a7	chr14	7669820	7766738	-	7340	0.0167091	7.57542	1	0.0363602	7.57542	1	-0.29062	7.57542	0.947241	-0.0715095	7.57542	1	-0.124051	7.57542	1	-1.0201	7.57542	0.103069	0.246149	7.57542	0.756825	0.226934	7.57542	0.751386	-0.118298	7.57542	0.930113	-1.00045	7.57542	0.110626	-0.06118	7.57542	1	0.138716	7.57542	0.906755	-0.259059	7.57542	0.686024	7.7685	7.90722	7.50944	6.76805	7.70732	7.75179	7.97873	7.63349	6.73169	7.99794	NM_001033270
NM_001033271	Pip4p1	chr14	51164672	51168306	-	1595	0.328514	8.79428	0.599335	0.363381	8.79428	0.578732	0.612728	8.79428	0.157472	0.739865	8.79428	0.0578813	0.840241	8.79428	0.0177681	-0.182325	8.79428	0.680324	-0.843047	8.79428	0.00248685	-0.820553	8.79428	0.00219016	-0.81853	8.79428	0.00172269	-0.147458	8.79428	0.786767	-0.558833	8.79428	0.0422108	-0.409202	8.79428	0.114051	-0.306803	8.79428	0.2345	9.36722	8.95801	9.06041	9.21976	8.80838	9.0387	8.21815	8.22017	8.85638	8.19565	NM_001033271
NM_001033272	Spata13	chr14	60872154	61002005	+	7516	0.433832	7.46855	0.560123	0.506013	7.46855	0.493485	-0.0513311	7.46855	1	-0.70816	7.46855	0.161182	-0.480968	7.46855	0.311549	0.410576	7.46855	0.328914	0.542683	7.46855	0.106402	0.285748	7.46855	0.406227	-0.724053	7.46855	0.0202078	0.482757	7.46855	0.235617	0.0575205	7.46855	1	-0.856243	7.46855	0.00880203	-1.63885	7.46855	1.70297e-05	7.82945	6.97321	6.1906	8.31221	7.88697	7.39562	7.68137	6.67156	7.80619	7.9383	NM_001033272
NM_001033273	5031439G07Rik	chr15	84828138	84872172	-	6796	0.383798	8.46696	0.468191	0.205309	8.46696	0.904412	0.105611	8.46696	1	-0.321596	8.46696	0.500859	-0.416076	8.46696	0.261214	0.917889	8.46696	0.00406316	1.5726	8.46696	4.01479e-06	2.01654	8.46696	9.02535e-08	2.02896	8.46696	4.92884e-08	0.7394	8.46696	0.0167623	1.29441	8.46696	5.56671e-05	1.31114	8.46696	2.09188e-05	1.22909	8.46696	3.34598e-05	7.54785	8.859	8.77694	8.28725	8.84226	7.16406	9.18059	9.19301	8.08194	8.73665	NM_001033273
NM_001033274	Brd1	chr15	88571238	88618422	-	5112	-0.0601075	8.94611	1	-0.0845702	8.94611	0.970046	0.01034	8.94611	1	-0.397231	8.94611	0.0514065	-0.366756	8.94611	0.0453841	-0.076571	8.94611	0.776208	0.129683	8.94611	0.396569	0.343871	8.94611	0.0104826	0.140426	8.94611	0.292056	-0.101034	8.94611	0.658429	0.20013	8.94611	0.168272	0.00674744	8.94611	1	-0.166223	8.94611	0.211751	8.86835	8.8751	8.70213	8.76732	9.06849	8.92846	9.27233	9.06889	8.85189	9.05815	NM_001033274
NM_001033275	Gxylt1	chr15	93137623	93173060	-	6614	0.220979	6.88344	0.98362	0.181096	6.88344	1	0.421012	6.88344	0.623639	0.436695	6.88344	0.509968	0.876074	6.88344	0.0714072	-0.947699	6.88344	0.0260159	-0.447926	6.88344	0.23883	-0.711388	6.88344	0.0411485	-1.09845	6.88344	0.00200457	-0.987582	6.88344	0.0198615	-0.247893	6.88344	0.595661	-0.495673	6.88344	0.165105	-0.443354	6.88344	0.205317	7.53192	7.03625	7.08857	6.54434	7.28403	7.31094	6.59956	6.21249	6.36324	6.86302	NM_001033275
NM_001033276	Kmt2d	chr15	98729550	98769086	-	19718	0.0702191	8.93541	1	0.553419	8.93541	0.712148	0.234001	8.93541	0.977472	-0.677317	8.93541	0.412633	-0.180507	8.93541	0.93004	-0.601208	8.93541	0.33118	-0.116842	8.93541	0.951728	-0.0564692	8.93541	1	-0.265525	8.93541	0.631551	-0.118008	8.93541	1	0.0469395	8.93541	1	-0.804005	8.93541	0.089622	-0.516252	8.93541	0.281334	9.21365	8.40965	8.6974	9.09565	9.26059	9.14343	9.08697	8.87791	8.54223	9.02659	NM_001033276
NM_001033277	Spryd3	chr15	102024963	102044650	-	2416	0.0526266	7.77773	1	-0.292275	7.77773	0.893319	-0.0163203	7.77773	1	0.188853	7.77773	0.89907	-0.099127	7.77773	0.984229	0.304303	7.77773	0.573877	-0.516683	7.77773	0.16716	0.0912435	7.77773	0.918257	0.868828	7.77773	0.0117115	-0.0405986	7.77773	1	-0.58563	7.77773	0.123748	0.22747	7.77773	0.590916	0.717075	7.77773	0.0377075	7.69744	7.92491	8.41452	7.65684	7.11181	7.64482	7.73606	8.51365	7.94912	7.12813	NM_001033277
NM_001033279	Ilrun	chr17	27970206	28039516	-	3803	-0.239736	9.12163	0.770996	-0.0324445	9.12163	1	0.0280368	9.12163	1	-0.284099	9.12163	0.541277	0.0122732	9.12163	1	-0.203419	9.12163	0.584423	-0.522211	9.12163	0.0362382	-0.619416	9.12163	0.0103489	-0.789088	9.12163	0.0012839	0.00387219	9.12163	1	-0.254438	9.12163	0.361912	-0.663779	9.12163	0.00677918	-0.537078	9.12163	0.0227147	9.36032	8.69654	8.82324	9.36419	9.10588	9.60005	8.98064	8.81097	9.39664	9.07784	NM_001033279
NM_001033280	Gm94	chr18	43910261	43925943	-	741	0	0.0645123	1	-0.645123	0.0645123	0.41474	0	0.0645123	1	0	0.0645123	1	0	0.0645123	1	0.645123	0.0645123	0.149604	0	0.0645123	1	0	0.0645123	1	0	0.0645123	1	0	0.0645123	1	0	0.0645123	1	0	0.0645123	1	0	0.0645123	1	0	0	0	0	0	0	0	0	0.645123	0	NM_001033280
NM_001033281	Prdm6	chr18	53597618	53708929	+	2588	1.12387	3.52109	0.823411	1.22705	3.52109	0.807794	0.584384	3.52109	0.986772	0.144243	3.52109	1	-0.385865	3.52109	0.970009	1.47383	3.52109	0.374049	2.55473	3.52109	0.0469625	2.78195	3.52109	0.0238653	3.36949	3.52109	0.00587851	1.57701	3.52109	0.335626	2.01525	3.52109	0.131825	1.80232	3.52109	0.150074	1.85975	3.52109	0.125926	2.33959	4.14191	4.19935	3.9166	4.35484	1.21572	3.99767	4.58521	2.68955	3.77046	NM_001033281
NM_001033283	Oosp3	chr19	11674419	11689222	+	796	0.945064	0.0945064	0.342502	0	0.0945064	1	0	0.0945064	1	0	0.0945064	1	0	0.0945064	1	0	0.0945064	1	0	0.0945064	1	0	0.0945064	1	0	0.0945064	1	-0.945064	0.0945064	0.150444	-0.945064	0.0945064	0.0991367	-0.945064	0.0945064	0.0769142	-0.945064	0.0945064	0.069899	0.945064	0	0	0	0	0	0	0	0	0	NM_001033283
NM_001033284	Cryzl2	chr1	157286138	157316632	+	1613	0.0794854	5.85741	1	0.00224343	5.85741	1	0.0823184	5.85741	1	0.0695096	5.85741	1	-0.197421	5.85741	0.971723	0.170262	5.85741	0.998899	-0.515759	5.85741	0.505031	-0.479943	5.85741	0.502041	-0.366436	5.85741	0.62361	0.0930201	5.85741	1	-0.512926	5.85741	0.527646	-0.489919	5.85741	0.501409	-0.643342	5.85741	0.328763	6.17166	5.68174	5.52832	6.26468	5.65874	6.09218	5.61223	5.72574	6.26244	5.57642	NM_001033284
NM_001033285	Cdc42bpa	chr1	179788654	179993167	+	8583	-0.0132376	7.35219	1	-0.0355831	7.35219	1	-0.0565951	7.35219	1	-0.269745	7.35219	0.893019	0.0741074	7.35219	1	-0.623375	7.35219	0.334697	0.353777	7.35219	0.568146	0.536695	7.35219	0.291515	0.583949	7.35219	0.227673	-0.645721	7.35219	0.318023	0.310419	7.35219	0.651099	0.280188	7.35219	0.652121	0.671294	7.35219	0.168143	7.19885	7.47903	7.87014	6.55313	7.50927	7.21208	7.74878	7.79603	6.58871	7.56586	NM_001033285
NM_001033286	Slc30a10	chr1	185187045	185200958	+	5828	-0.792151	3.50415	0.357475	-0.549108	3.50415	0.701423	0.294587	3.50415	0.91283	0.140026	3.50415	1	0.0597379	3.50415	1	0.689592	3.50415	0.233668	-0.486775	3.50415	0.346078	0.369433	3.50415	0.464225	1.34025	3.50415	0.00354431	0.932634	3.50415	0.0949917	0.599963	3.50415	0.241669	1.30161	3.50415	0.0058096	2.19214	3.50415	3.75163e-05	2.41419	3.7158	4.60633	3.34682	3.01415	3.20634	3.57577	4.54659	3.89593	2.71956	NM_001033286
NM_001033288	Sbspon	chr1	15924086	15962946	-	2739	0.975512	1.15481	0.451915	0.140848	1.15481	1	0.170024	1.15481	1	1.51914	1.15481	0.123814	0.594121	1.15481	0.596959	0.180007	1.15481	0.986785	-1.14956	1.15481	0.0836046	-1.57052	1.15481	0.0138011	-1.23831	1.15481	0.0433118	-0.654657	1.15481	0.476844	-1.95505	1.15481	0.00508241	-1.02689	1.15481	0.108383	-1.6197	1.15481	0.0103657	2.54603	1.51914	0.926332	1.89137	0.590981	1.57052	0	0.332211	1.75053	0.420956	NM_001033288
NM_001033289	Slc9a2	chr1	40720872	40808045	+	3470	-0.250401	1.44934	1	-0.924873	1.44934	0.623441	-0.273419	1.44934	1	-0.463428	1.44934	0.83002	-1.771	1.44934	0.0662145	0.570192	1.44934	0.605927	-1.20373	1.44934	0.098606	-1.0358	1.44934	0.136698	0.475019	1.44934	0.535905	-0.104279	1.44934	1	-1.22675	1.44934	0.102079	-1.24882	1.44934	0.0744302	-1.04558	1.44934	0.127313	1.80612	0.557293	0.760531	1.70184	0.579365	2.05652	1.02072	2.53154	2.62671	0.852784	NM_001033289
NM_001033290	Gpr55	chr1	85867259	85888777	-	2547	0.237259	0.209564	1	0.122551	0.209564	1	0.527535	0.209564	0.730182	0.184591	0.209564	0.991428	-0.726415	0.209564	0.370484	0	0.209564	1	0	0.209564	1	0	0.209564	1	0.875058	0.209564	0.0880486	-0.114708	0.209564	1	0.290276	0.209564	0.716438	-0.0526678	0.209564	1	-0.0886162	0.209564	0.975002	0.237259	0.184591	0.148643	0.122551	0.527535	0	0	0.875058	0	0	NM_001033290
NM_001033291	Usp40	chr1	87872843	87936273	-	4994	0.510666	6.85018	0.248807	0.646456	6.85018	0.153891	0.637352	6.85018	0.132173	0.634233	6.85018	0.104458	0.722374	6.85018	0.0393024	-0.0032099	6.85018	1	0.248813	6.85018	0.392049	-0.110392	6.85018	0.757664	-0.273008	6.85018	0.280924	0.13258	6.85018	0.82153	0.375499	6.85018	0.175209	0.0131744	6.85018	1	-0.0612999	6.85018	0.91099	7.0733	7.08647	7.012	7.20588	7.4488	6.56263	6.45224	6.28962	6.55942	6.81144	NM_001033291
NM_001033292	Espnl	chr1	91249797	91276025	+	5425	1.0055	1.92438	0.0809395	0.225565	1.92438	0.978179	-0.130182	1.92438	1	-0.153958	1.92438	0.959498	0.302847	1.92438	0.668494	0.768451	1.92438	0.0872757	-0.210982	1.92438	0.683296	-0.4765	1.92438	0.202852	-1.19438	1.92438	0.00153287	-0.0114884	1.92438	1	-1.34667	1.92438	0.00133182	-1.63596	1.92438	0.000108766	-1.89704	1.92438	1.6168e-05	3.02759	1.39163	1.13055	3.0161	1.68092	2.02208	1.54558	0.827704	2.79054	1.8111	NM_001033292
NM_001033293	Uap1l1	chr2	25251502	25255675	-	1712	-0.622518	7.92074	0.990603	-0.214995	7.92074	1	0.457396	7.92074	0.994508	0.760429	7.92074	0.781817	0.664389	7.92074	0.766006	-0.248143	7.92074	1	-1.2325	7.92074	0.265173	-1.95476	7.92074	0.0517692	-2.37399	7.92074	0.0161111	0.159379	7.92074	1	-0.152585	7.92074	1	-0.571816	7.92074	0.656291	-1.08708	7.92074	0.292324	8.35563	7.78381	7.26855	8.51501	8.20304	8.97815	7.02338	6.60416	8.73	7.74565	NM_001033293
NM_001033294	Ddx31	chr2	28730418	28795587	+	3289	-0.11701	6.88983	1	0.00166688	6.88983	1	-0.387752	6.88983	0.445721	-0.601638	6.88983	0.123137	-0.768298	6.88983	0.0265891	0.030488	6.88983	1	-0.587764	6.88983	0.0249506	-1.04943	6.88983	0.000180003	-1.43639	6.88983	3.46309e-06	0.149165	6.88983	0.77272	-0.858506	6.88983	0.00229074	-1.53406	6.88983	2.65729e-06	-2.08767	6.88983	3.95228e-08	7.56874	6.03468	5.48107	7.71791	6.71023	7.68575	6.63632	6.24936	7.71624	7.09799	NM_001033294
NM_001033296	Sel1l2	chr2	140071778	140231630	-	2180	0.123964	0.0269325	0.513691	0	0.0269325	1	-0.075014	0.0269325	0.799043	0	0.0269325	1	0.0703467	0.0269325	0.673246	0	0.0269325	1	0.075014	0.0269325	0.465021	0	0.0269325	1	0	0.0269325	1	-0.123964	0.0269325	0.265365	-0.123964	0.0269325	0.192854	-0.123964	0.0269325	0.159459	-0.0536171	0.0269325	0.593263	0.123964	0	0.0703467	0	0	0	0	0	0	0.075014	NM_001033296
NM_001033297	Smim26	chr2	144435985	144437286	+	457	-0.362787	7.62982	1	-0.221947	7.62982	1	-0.160075	7.62982	1	-0.378704	7.62982	0.888673	-0.240242	7.62982	0.94673	-0.13636	7.62982	1	-0.347442	7.62982	0.731007	0.227598	7.62982	0.85001	0.110293	7.62982	0.994421	0.00448084	7.62982	1	-0.14473	7.62982	0.975724	0.211682	7.62982	0.870594	0.232838	7.62982	0.824273	7.43259	7.64428	7.66543	7.43707	7.28786	7.79538	8.02298	7.90567	7.65902	7.44794	NM_001033297
NM_001033298	Kiz	chr2	146697800	146812016	+	2139	-0.407406	6.82988	0.689702	-0.143422	6.82988	1	0.128716	6.82988	1	0.671123	6.82988	0.255973	-0.0292562	6.82988	1	-0.0270719	6.82988	1	0.045465	6.82988	1	-0.121805	6.82988	0.846035	0.37377	6.82988	0.299368	0.236913	6.82988	0.727308	0.581588	6.82988	0.135387	0.956725	6.82988	0.00893263	0.75192	6.82988	0.0329131	6.34642	7.30315	7.09834	6.58334	6.92801	6.75383	6.63203	7.1276	6.72676	6.79929	NM_001033298
NM_001033299	Zfp217	chr2	169950563	169973140	-	5674	-0.0748159	7.72916	1	0.0445833	7.72916	1	0.217551	7.72916	0.959867	-0.0941808	7.72916	1	0.241087	7.72916	0.801417	-0.0904931	7.72916	1	-0.763357	7.72916	0.0700764	-1.18632	7.72916	0.00426401	-1.93425	7.72916	2.8898e-05	0.0289061	7.72916	1	-0.47099	7.72916	0.306727	-1.20568	7.72916	0.00394364	-1.61834	7.72916	0.000242678	8.4158	7.21012	6.79746	8.44471	7.94481	8.49062	7.3043	6.55637	8.40013	7.72726	NM_001033299
NM_001033300	Gmps	chr3	63883564	63926499	+	4536	-0.180399	9.08579	1	-0.113381	9.08579	1	-0.292259	9.08579	0.86858	-0.120397	9.08579	1	0.156325	9.08579	0.922972	-0.386947	9.08579	0.500746	0.0622901	9.08579	1	-0.53707	9.08579	0.178189	-1.12648	9.08579	0.00432934	-0.31993	9.08579	0.624261	-0.0495704	9.08579	1	-0.477068	9.08579	0.244941	-0.789755	9.08579	0.041903	9.35804	8.88098	8.56829	9.03811	9.30847	9.53844	9.00137	8.41196	9.1515	9.60073	NM_001033300
NM_001033301	Fhdc1	chr3	84349503	84387746	-	5907	0.656878	5.13625	0.179516	-0.306095	5.13625	0.78355	-0.179539	5.13625	0.928208	-0.5125	5.13625	0.288441	-0.251742	5.13625	0.646124	2.94511	5.13625	1.23728e-07	2.03649	5.13625	9.99177e-07	1.92059	5.13625	1.03553e-06	1.93075	5.13625	6.11533e-07	1.98213	5.13625	1.76367e-05	1.20007	5.13625	0.00049109	0.751216	5.13625	0.0119019	1.02213	5.13625	0.000953205	4.08584	4.83706	5.10797	6.06797	5.28591	3.42896	5.34956	5.35972	6.37407	5.46545	NM_001033301
NM_001033302	Ciart	chr3	95785817	95789540	-	1384	-0.849841	6.0882	0.654236	-1.24313	6.0882	0.423044	-1.38723	6.0882	0.293632	-2.92213	6.0882	0.00810972	-1.1815	6.0882	0.254892	-0.266308	6.0882	0.925029	-1.44446	6.0882	0.0527144	-1.46706	6.0882	0.0391205	-1.91693	6.0882	0.0067358	-0.659599	6.0882	0.547705	-1.98184	6.0882	0.0106062	-3.53935	6.0882	3.26954e-05	-2.24858	6.0882	0.00222045	7.01569	3.47634	4.7671	6.35609	5.03384	7.86553	6.39847	5.9486	7.59922	6.42107	NM_001033302
NM_001033303	Ampd1	chr3	102981330	103007036	+	2311	0.288283	1.04343	1	0.0365493	1.04343	1	-0.418316	1.04343	0.84766	-0.50833	1.04343	0.678421	-0.383797	1.04343	0.734465	-1.08041	1.04343	0.100304	-1.16929	1.04343	0.0374536	-0.999611	1.04343	0.0620756	-1.22703	1.04343	0.019346	-1.33215	1.04343	0.0405708	-1.87589	1.04343	0.00198987	-1.79622	1.04343	0.00165097	-1.89911	1.04343	0.000834344	2.32554	0.52932	0.426431	0.993398	0.449658	2.03726	1.03765	0.810229	0.956849	0.867973	NM_001033303
NM_001033304	Elapor1	chr3	108362995	108443857	-	5694	-1.50012	2.63064	0.119365	-0.590197	2.63064	0.81454	0.250334	2.63064	1	0.27138	2.63064	0.942355	-0.395641	2.63064	0.765091	-0.434124	2.63064	0.672312	-0.729614	2.63064	0.267342	0.49567	2.63064	0.450379	1.94838	2.63064	0.00149975	0.475795	2.63064	0.636162	1.02084	2.63064	0.115933	2.26717	2.63064	0.000541517	3.05285	2.63064	1.84216e-05	1.07088	3.33805	4.12374	1.54668	2.09172	2.571	3.06667	4.51938	2.13688	1.84139	NM_001033304
NM_001033305	Ndufb6	chr4	40270591	40279421	-	652	-0.0342409	10.0282	1	-0.238647	10.0282	1	0.101903	10.0282	1	-0.164694	10.0282	0.993423	-0.352476	10.0282	0.720354	0.0833015	10.0282	1	-0.35051	10.0282	0.560521	-0.101318	10.0282	0.963112	-0.0585156	10.0282	1	-0.121105	10.0282	1	-0.214367	10.0282	0.793269	-0.231771	10.0282	0.724281	-0.376751	10.0282	0.469867	10.1482	9.91638	9.7714	10.027	9.93378	10.1824	10.0811	10.1239	10.2657	9.83188	NM_001033305
NM_001033306	Shb	chr4	45423276	45530828	-	2733	0.305848	7.95757	0.901612	-0.240854	7.95757	0.974008	0.155261	7.95757	1	0.0826777	7.95757	1	-0.619776	7.95757	0.274025	0.266972	7.95757	0.695167	-1.03587	7.95757	0.0111116	-0.204768	7.95757	0.675936	-0.00655751	7.95757	1	-0.27973	7.95757	0.683383	-1.18646	7.95757	0.0053007	-0.427939	7.95757	0.293812	-0.932182	7.95757	0.0150458	8.49115	8.06321	7.55897	8.21142	7.30469	8.1853	7.98053	8.17874	8.45227	7.14943	NM_001033306
NM_001033308	Themis2	chr4	132509668	132523675	-	2531	0.972934	2.49002	0.342988	0.575442	2.49002	0.782019	-0.321154	2.49002	0.941709	-0.955956	2.49002	0.289654	0.188482	2.49002	0.952724	-0.344964	2.49002	0.738683	-1.81705	2.49002	0.00241258	-2.08403	2.49002	0.000492533	-3.18489	2.49002	3.0655e-06	-0.742456	2.49002	0.302898	-3.11114	2.49002	1.80553e-05	-4.01292	2.49002	3.19083e-07	-3.96934	2.49002	2.5373e-07	4.90317	0.89025	0.933826	4.16071	1.79203	3.93023	1.84621	0.745344	3.58527	2.11318	NM_001033308
NM_001033310	Cox18	chr5	90362584	90371855	-	1316	0.191311	7.62774	1	0.00719957	7.62774	1	0.0538194	7.62774	1	-0.152198	7.62774	0.938433	-0.153433	7.62774	0.88238	0.247841	7.62774	0.654383	-0.541072	7.62774	0.120672	-0.590919	7.62774	0.0731444	-0.644725	7.62774	0.0440437	0.0637298	7.62774	1	-0.678563	7.62774	0.0564788	-0.934428	7.62774	0.0060672	-0.989468	7.62774	0.00337822	8.13016	7.19573	7.14069	8.19388	7.45159	7.93884	7.34793	7.29412	8.18669	7.39777	NM_001033310
NM_001033311	Vsig10	chr5	117457331	117493071	+	4035	-0.573279	6.08733	0.634947	-0.420615	6.08733	0.862491	1.23565	6.08733	0.117942	0.857202	6.08733	0.270619	0.337396	6.08733	0.731551	-0.938111	6.08733	0.102531	-2.57441	6.08733	1.61705e-05	-2.71589	6.08733	4.75074e-06	-3.0977	6.08733	5.85084e-07	-0.785447	6.08733	0.178173	-0.765484	6.08733	0.13392	-1.28541	6.08733	0.00760051	-2.18702	6.08733	5.1254e-05	7.23564	5.95023	5.04862	6.45019	6.47016	7.80892	5.09303	4.71122	6.87081	5.23451	NM_001033311
NM_001033312	Fbxl18	chr5	142857544	142880993	-	2822	-0.047515	8.26293	1	0.0928451	8.26293	1	-0.0489516	8.26293	1	-0.702489	8.26293	0.0115592	-0.493618	8.26293	0.047848	0.128428	8.26293	0.681255	-0.329737	8.26293	0.0818484	-0.0933138	8.26293	0.687107	-0.37859	8.26293	0.0309012	0.268788	8.26293	0.244302	-0.331174	8.26293	0.089616	-0.748288	8.26293	0.000221582	-0.824693	8.26293	6.36027e-05	8.47003	7.72174	7.64533	8.73881	8.13885	8.51754	8.42423	8.13895	8.64597	8.1878	NM_001033312
NM_001033313	Pdap1	chr5	145065580	145076835	-	2128	-0.279897	9.62917	0.789119	-0.282343	9.62917	0.818197	-0.428719	9.62917	0.477612	-0.427669	9.62917	0.394501	-0.187992	9.62917	0.77039	0.0208718	9.62917	1	-0.236065	9.62917	0.499534	-0.579309	9.62917	0.0441338	-1.06619	9.62917	0.000469445	0.0184255	9.62917	1	-0.384887	9.62917	0.232564	-0.727082	9.62917	0.0131793	-0.97429	9.62917	0.00125705	9.88207	9.15499	8.90778	9.9005	9.49718	10.162	9.58266	9.09577	10.1828	9.9259	NM_001033313
NM_001033314	Ccdc61	chr7	18624809	18644329	-	1983	-0.118378	7.75097	1	-0.191596	7.75097	1	0.0784071	7.75097	1	-0.229497	7.75097	0.956113	-0.344087	7.75097	0.77872	0.136359	7.75097	1	-0.207831	7.75097	0.836488	-0.175159	7.75097	0.860588	-0.959732	7.75097	0.0664243	0.0631414	7.75097	1	-0.0110465	7.75097	1	-0.286277	7.75097	0.685893	-1.18544	7.75097	0.0263073	7.95438	7.6681	6.76894	8.01752	7.94333	8.07276	7.8976	7.11303	8.20912	7.86493	NM_001033314
NM_001033315	Hipk4	chr7	27222686	27230599	+	2407	-0.531818	3.58779	0.564739	-0.656277	3.58779	0.454977	-0.791015	3.58779	0.271367	-0.87021	3.58779	0.162587	-0.640736	3.58779	0.266	-1.35471	3.58779	0.00586822	-1.51602	3.58779	0.000640953	-2.12372	3.58779	1.1245e-05	-2.68746	3.58779	3.79791e-07	-1.47917	3.58779	0.0030908	-1.77522	3.58779	0.000195681	-2.46211	3.58779	2.08961e-06	-2.79638	3.58779	3.09427e-07	4.94136	2.47925	2.14497	3.46219	3.16614	5.47317	3.34946	2.78571	4.11846	3.95715	NM_001033315
NM_001033316	Ffar3	chr7	30553755	30555603	-	1622	1.08014	0.263093	0.0277788	0	0.263093	1	0.360256	0.263093	0.676285	0.292991	0.263093	0.706326	-0.202195	0.263093	0.789811	-0.347674	0.263093	0.45005	-0.347674	0.263093	0.345993	-0.347674	0.263093	0.308194	-0.14548	0.263093	0.734348	-1.42781	0.263093	0.00091675	-1.06756	0.263093	0.00332675	-1.13482	0.263093	0.00118422	-1.42781	0.263093	0.000103157	1.42781	0.292991	0	0	0.360256	0.347674	0	0.202195	0	0	NM_001033316
NM_001033317	Cnga4	chr7	105053775	105057945	+	2469	0.661044	0.965329	0.81577	0.362206	0.965329	1	-0.256285	0.965329	1	-0.648897	0.965329	0.699032	-0.928063	0.965329	0.404332	0.418663	0.965329	0.770197	0.252958	0.965329	0.861426	0.602219	0.965329	0.439762	1.0831	0.965329	0.117957	0.119825	0.965329	1	-0.664372	0.965329	0.445502	-0.707722	0.965329	0.358414	-0.506008	0.965329	0.526098	1.23598	0.528262	0.729977	1.35581	0.571613	0.574941	1.17716	1.65804	0.993604	0.827898	NM_001033317
NM_001033318	Cog7	chr7	121522062	121580916	-	2851	-0.0568206	7.67684	1	-0.157567	7.67684	0.792801	0.157794	7.67684	0.712986	-0.304686	7.67684	0.220878	0.00723734	7.67684	1	-0.0765539	7.67684	0.832964	-0.642386	7.67684	0.000292604	-0.531967	7.67684	0.00112875	-0.608825	7.67684	0.00023356	-0.177301	7.67684	0.403979	-0.427772	7.67684	0.0104208	-0.779832	7.67684	2.51445e-05	-0.544767	7.67684	0.000802291	8.02737	7.24753	7.4826	7.85007	7.5996	8.08419	7.55222	7.47536	8.00763	7.4418	NM_001033318
NM_001033319	Ppfia1	chr7	144030492	144107466	-	5123	-0.144578	8.13419	0.898795	0.100868	8.13419	1	-0.15682	8.13419	0.802155	-0.519807	8.13419	0.0600452	-0.224747	8.13419	0.433381	-0.25669	8.13419	0.270997	-0.22771	8.13419	0.250572	-0.398445	8.13419	0.0280727	-0.657852	8.13419	0.000561422	-0.0112451	8.13419	1	-0.239952	8.13419	0.23716	-0.773674	8.13419	0.000166511	-0.738022	8.13419	0.00021776	8.39226	7.61859	7.65424	8.38102	8.15231	8.53684	8.13839	7.87899	8.28015	8.30913	NM_001033319
NM_001033321	Tmem231	chr8	112638639	112660445	-	2907	0.214598	7.01782	0.877241	-0.0435174	7.01782	1	0.142564	7.01782	0.953805	-0.0461442	7.01782	1	0.156995	7.01782	0.796639	-0.0126643	7.01782	1	-0.28959	7.01782	0.315506	-0.397042	7.01782	0.124689	-0.316442	7.01782	0.213824	-0.27078	7.01782	0.468428	-0.361624	7.01782	0.205958	-0.657785	7.01782	0.0122876	-0.374045	7.01782	0.143891	7.39312	6.73533	7.01907	7.12234	7.03149	7.17852	6.78148	6.86208	7.16585	6.88893	NM_001033321
NM_001033322	Gucy1a2	chr9	3532349	3905787	+	13708	-0.150425	5.10858	1	-0.021078	5.10858	1	-0.749923	5.10858	0.837176	0.433009	5.10858	0.938433	0.222332	5.10858	1	-0.937207	5.10858	0.490303	0.459639	5.10858	0.750889	0.00874143	5.10858	1	0.411919	5.10858	0.739962	-0.80786	5.10858	0.59137	-0.13986	5.10858	1	0.592175	5.10858	0.605825	0.784676	5.10858	0.437485	4.99615	5.58832	5.78082	4.18829	4.85629	5.14657	5.15531	5.55849	4.20936	5.60621	NM_001033322
NM_001033324	Zbtb16	chr9	48563097	48747241	-	7597	0.41775	6.31792	0.924959	0.258277	6.31792	1	-0.927884	6.31792	0.39206	-1.28285	6.31792	0.144895	-0.553776	6.31792	0.56716	3.89043	6.31792	1.13722e-05	5.86861	6.31792	8.49451e-09	4.86913	6.31792	2.6773e-08	3.698	6.31792	5.62547e-07	3.73096	6.31792	1.959e-05	4.52298	6.31792	3.9063e-07	3.16853	6.31792	6.85795e-06	2.72647	6.31792	3.04044e-05	3.27928	6.44781	6.00575	7.01023	7.80226	2.86153	7.73066	6.55953	6.75196	8.73014	NM_001033324
NM_001033325	Pate14	chr9	36547050	36549898	-	612	0	0.224178	1	0.459069	0.224178	0.866124	0	0.224178	1	0.318033	0.224178	0.858332	-1.46467	0.224178	0.0404898	0	0.224178	1	0	0.224178	1	0	0.224178	1	1.46467	0.224178	0.00456225	0.459069	0.224178	0.571522	0	0.224178	1	0.318033	0.224178	0.617168	0	0.224178	1	0	0.318033	0	0.459069	0	0	0	1.46467	0	0	NM_001033325
NM_001033326	Dhrsx	chr4	156390377	156410432	+	1913	0.385743	7.25707	0.966922	-0.142321	7.25707	1	0.181481	7.25707	1	-0.132653	7.25707	1	-0.14333	7.25707	1	0.389901	7.25707	0.706024	-0.816699	7.25707	0.1874	-0.928482	7.25707	0.107424	-1.2709	7.25707	0.0239359	-0.138163	7.25707	1	-1.02096	7.25707	0.102151	-1.44688	7.25707	0.0136255	-1.79997	7.25707	0.00245447	8.15316	6.70628	6.35319	8.015	7.1322	7.76742	6.83893	6.49652	8.15732	6.95072	NM_001033326
NM_001033328	Tmem185a	chrX	69503359	69520786	-	2418	0.376111	7.53791	0.705418	0.761014	7.53791	0.234764	-0.176319	7.53791	0.968405	-0.217472	7.53791	0.844178	-0.146137	7.53791	0.902122	0.613582	7.53791	0.142944	0.350707	7.53791	0.361669	0.265562	7.53791	0.48017	0.0789429	7.53791	0.928564	0.998485	7.53791	0.0156908	-0.201723	7.53791	0.678461	-0.328021	7.53791	0.371379	-0.443305	7.53791	0.189768	7.59254	7.26452	7.14924	8.59103	7.39082	7.21643	7.482	7.29538	7.83002	7.56714	NM_001033328
NM_001033329	Arhgef9	chrX	94092541	94210145	-	5053	-0.671207	5.54566	0.691115	-0.422715	5.54566	0.939641	-0.563882	5.54566	0.75184	-0.355665	5.54566	0.865865	-0.244479	5.54566	0.912839	-0.219421	5.54566	0.926546	1.00743	5.54566	0.104765	1.55257	5.54566	0.00957969	2.25532	5.54566	0.000339429	0.0290704	5.54566	1	1.11475	5.54566	0.0803576	1.86811	5.54566	0.00258073	2.68205	5.54566	6.79772e-05	4.18107	6.04918	6.86312	4.21014	5.29582	4.85228	6.40485	7.1076	4.63286	5.8597	NM_001033329
NM_001033330	Frmpd4	chrX	166254302	167360227	-	8571	-0.298694	1.20592	0.999376	-0.433565	1.20592	0.873335	-0.336597	1.20592	0.897625	-0.0619135	1.20592	1	-0.233787	1.20592	0.878144	0.405226	1.20592	0.609803	0.312306	1.20592	0.639224	1.12834	1.20592	0.0234	2.43728	1.20592	2.32546e-05	0.270355	1.20592	0.809764	0.274402	1.20592	0.712174	1.36512	1.20592	0.00744956	2.50219	1.20592	2.12914e-05	0.187046	1.55217	2.68923	0.457401	0.461448	0.48574	1.61408	2.92302	0.890966	0.798045	NM_001033330
NM_001033331	Gas2l3	chr10	89244685	89279829	-	6724	-0.236329	6.40523	1	-0.574446	6.40523	0.639125	-0.330267	6.40523	0.862723	-0.933481	6.40523	0.183534	-0.217133	6.40523	0.864473	-0.12608	6.40523	0.985434	-0.81523	6.40523	0.0774685	-1.32157	6.40523	0.00372728	-2.19491	6.40523	1.91735e-05	-0.464196	6.40523	0.464595	-0.909167	6.40523	0.0549741	-2.01872	6.40523	7.81275e-05	-2.17571	6.40523	2.62022e-05	7.28962	5.2709	5.11391	6.82543	6.38045	7.52595	6.20438	5.33104	7.39987	6.71072	NM_001033331
NM_001033332	Tmtc3	chr10	100284046	100323209	-	2763	0.320776	6.75892	0.976766	-0.0287636	6.75892	1	0.738998	6.75892	0.476724	0.503601	6.75892	0.640394	0.636067	6.75892	0.414118	-1.34317	6.75892	0.026547	-1.26838	6.75892	0.0153355	-1.61052	6.75892	0.00201929	-2.07455	6.75892	0.000137692	-1.69271	6.75892	0.00622262	-0.850159	6.75892	0.114436	-1.42769	6.75892	0.00541358	-1.75926	6.75892	0.000822477	8.12195	6.69426	6.36269	6.42924	7.27179	7.80117	6.19065	5.72662	6.458	6.53279	NM_001033332
NM_001033333	Myrfl	chr10	116612450	116732784	-	3065	0.466758	1.08102	0.935103	-0.439704	1.08102	0.952885	-1.68076	1.08102	0.119957	-0.60893	1.08102	0.677194	-0.376259	1.08102	0.80893	1.19867	1.08102	0.130073	1.5531	1.08102	0.021299	0.156443	1.08102	0.93422	-0.285327	1.08102	0.735411	0.292212	1.08102	0.86934	-0.594415	1.08102	0.44902	-0.919245	1.08102	0.161385	-1.12834	1.08102	0.0742204	1.28709	0.367848	0.15875	1.57931	0.692679	0.820336	0.976779	0.535009	2.01901	2.37344	NM_001033333
NM_001033334	Syndig1l	chr12	84724052	84745581	-	2492	-0.22822	4.33576	1	1.3963	4.33576	0.404207	-0.283785	4.33576	1	0.233962	4.33576	1	-0.926365	4.33576	0.445651	-0.0460904	4.33576	1	0.120876	4.33576	1	1.55394	4.33576	0.0409505	3.36393	4.33576	7.5807e-05	1.57843	4.33576	0.0895464	0.0653111	4.33576	1	2.01612	4.33576	0.00962497	2.66579	4.33576	0.000918221	3.08982	5.10594	5.75561	4.66825	3.15513	3.31804	4.87198	6.68197	3.27195	3.43892	NM_001033334
NM_001033335	Serpina3f	chr12	104180892	104187388	+	2202	0	0.249775	1	0	0.249775	1	0.0740521	0.249775	1	0.395077	0.249775	0.627405	-0.310105	0.249775	0.673268	0	0.249775	1	0	0.249775	1	0	0.249775	1	1.16936	0.249775	0.00240761	0	0.249775	1	0.0740521	0.249775	0.989532	0.395077	0.249775	0.331245	0.859257	0.249775	0.0224183	0	0.395077	0.859257	0	0.0740521	0	0	1.16936	0	0	NM_001033335
NM_001033336	Abcc4	chr14	118720104	118943631	-	5668	-0.689886	6.72637	0.718226	-0.172906	6.72637	1	0.805526	6.72637	0.588633	0.42909	6.72637	0.825016	0.577493	6.72637	0.612667	-1.5776	6.72637	0.0393079	-3.27429	6.72637	3.13595e-05	-4.29858	6.72637	6.52771e-07	-4.87114	6.72637	8.07414e-08	-1.06062	6.72637	0.177202	-1.77888	6.72637	0.00981286	-3.17961	6.72637	2.82951e-05	-3.60377	6.72637	4.79826e-06	8.74588	5.56627	5.14211	7.68526	6.967	9.43577	5.13718	4.56462	7.85817	6.16147	NM_001033336
NM_001033337	Ttc38	chr15	85716505	85743023	+	3724	0.144003	4.38402	1	0.213812	4.38402	0.925666	0.0647361	4.38402	1	-0.00329741	4.38402	1	0.424115	4.38402	0.316911	-0.695805	4.38402	0.0433422	-0.403712	4.38402	0.185529	-0.72042	4.38402	0.0122157	-1.08952	4.38402	0.000330222	-0.625996	4.38402	0.0696357	-0.482978	4.38402	0.117321	-0.867721	4.38402	0.00345581	-0.809408	4.38402	0.00496906	5.02557	4.15785	4.21617	4.39958	4.5426	4.88157	4.16115	3.79205	4.18577	4.47786	NM_001033337
NM_001033338	Rimbp3	chr16	17025999	17031846	+	5847	-0.352831	4.43483	0.733487	0.09594	4.43483	1	-0.721877	4.43483	0.213221	-1.05361	4.43483	0.040047	-0.949808	4.43483	0.0386916	0.0560416	4.43483	1	-0.135981	4.43483	0.814579	-0.80317	4.43483	0.0158359	-0.811821	4.43483	0.0124645	0.504813	4.43483	0.229598	-0.505027	4.43483	0.162819	-1.50395	4.43483	8.61324e-05	-1.4088	4.43483	0.000134905	4.7192	3.21526	3.31041	5.22402	4.21418	5.07203	4.26886	4.26021	5.12808	4.93605	NM_001033338
NM_001033339	Mmp25	chr17	23848151	23864243	-	3635	-0.278218	5.07416	1	0.438477	5.07416	0.970694	0.901159	5.07416	0.571432	-0.0945473	5.07416	1	-0.0158328	5.07416	1	0.233929	5.07416	0.949325	-3.26631	5.07416	8.19106e-05	-4.28914	5.07416	1.9563e-06	-5.47398	5.07416	5.2881e-08	0.950624	5.07416	0.289276	-2.08693	5.07416	0.00589546	-4.10547	5.07416	3.77151e-06	-5.2116	5.07416	1.4336e-07	7.25994	3.15446	2.04834	8.21056	5.173	7.53815	3.24901	2.06417	7.77208	4.27184	NM_001033339
NM_001033340	Lrrc30	chr17	67937960	67939718	-	1758	0	0	1	0	0	1	0	0	1	0	0	1	0	0	1	0	0	1	0	0	1	0	0	1	0	0	1	0	0	1	0	0	1	0	0	1	0	0	1	0	0	0	0	0	0	0	0	0	0	NM_001033340
NM_001033341	Zfp407	chr18	84225826	84607629	-	7892	0.105667	7.05901	1	0.00584287	7.05901	1	-0.175569	7.05901	0.860577	-0.0457278	7.05901	1	-0.0383525	7.05901	1	-0.612326	7.05901	0.0298581	-0.189894	7.05901	0.500125	-0.541189	7.05901	0.020282	-0.844972	7.05901	0.000545821	-0.71215	7.05901	0.0125872	-0.47113	7.05901	0.05969	-0.692584	7.05901	0.00413145	-0.988991	7.05901	0.000136528	7.61717	6.92459	6.62818	6.90502	7.14604	7.5115	6.97031	6.66653	6.89918	7.32161	NM_001033341
NM_001033342	Cdc42bpg	chr19	6356487	6375682	+	5921	0.565074	7.63203	0.784335	0.497715	7.63203	0.878669	0.927045	7.63203	0.415451	0.282214	7.63203	0.925166	0.468867	7.63203	0.674364	-1.0532	7.63203	0.139739	-1.82067	7.63203	0.00350231	-1.80219	7.63203	0.00274138	-2.10224	7.63203	0.000536317	-1.12056	7.63203	0.1138	-1.4587	7.63203	0.0193421	-2.08505	7.63203	0.000835714	-2.19845	7.63203	0.000415573	9.27867	7.19362	7.08022	8.15811	7.81997	8.7136	6.91141	6.61135	7.6604	6.89293	NM_001033342
NM_001033343	Sec31b	chr19	44505396	44534287	-	3872	-0.577522	3.35487	0.692535	-0.228344	3.35487	1	-0.148641	3.35487	1	-0.933137	3.35487	0.268552	-0.31358	3.35487	0.791454	0.301072	3.35487	0.766453	-0.557173	3.35487	0.329209	-0.887179	3.35487	0.0801394	-1.61748	3.35487	0.00183295	0.65025	3.35487	0.338071	-0.128292	3.35487	0.946275	-1.24279	3.35487	0.0159587	-1.35354	3.35487	0.0080302	3.54962	2.30683	2.19608	4.19988	3.42133	4.12715	3.23997	2.50966	4.42822	3.56997	NM_001033343
NM_001033344	Dusp27	chr1	165925717	165955467	-	4014	0.386326	5.00107	1	-0.293587	5.00107	1	1.24539	5.00107	0.35749	-0.618882	5.00107	0.715118	-0.344304	5.00107	0.86705	-1.25287	5.00107	0.149753	-3.95372	5.00107	1.23661e-05	-3.82384	5.00107	1.02148e-05	-4.56723	5.00107	7.28347e-07	-1.93279	5.00107	0.0233135	-3.09466	5.00107	0.000248169	-4.82905	5.00107	6.76632e-07	-5.29786	5.00107	1.52593e-07	8.06943	3.24038	2.77158	6.13665	4.97477	7.68311	3.85927	3.11588	6.43023	3.72938	NM_001033344
NM_001033346	Lrrc55	chr2	85018414	85029094	-	5907	-0.364201	2.16481	1	0.379974	2.16481	0.990482	-0.148204	2.16481	1	0.702852	2.16481	0.607198	0.00377398	2.16481	1	0.378622	2.16481	0.775072	1.17286	2.16481	0.088225	1.1581	2.16481	0.0754913	1.83531	2.16481	0.00493949	1.1228	2.16481	0.166223	1.38885	2.16481	0.0485623	2.22516	2.16481	0.00142105	2.20328	2.16481	0.00127945	0.834213	3.05937	3.03749	1.95701	2.22307	1.19841	2.35652	3.03372	1.57704	2.37127	NM_001033346
NM_001033347	D430041D05Rik	chr2	103973420	104240679	-	10081	-0.182102	4.89108	1	0.664256	4.89108	0.755919	-0.814776	4.89108	0.554835	-0.626821	4.89108	0.631426	-0.322841	4.89108	0.841725	1.13634	4.89108	0.129131	2.63679	4.89108	0.000203031	3.36667	4.89108	8.12022e-06	4.28446	4.89108	2.50418e-07	1.9827	4.89108	0.00836951	2.00412	4.89108	0.00310859	2.92195	4.89108	4.69084e-05	4.14372	4.89108	5.16179e-07	2.55236	5.47431	6.69608	4.53506	4.55648	2.73446	6.10113	7.01892	3.8708	5.37125	NM_001033347
NM_001033348	Ralgapa2	chr2	146083219	146353924	-	9529	-0.289071	7.01149	0.884517	-0.0459731	7.01149	1	0.126803	7.01149	1	0.089943	7.01149	1	0.0293954	7.01149	1	-0.359132	7.01149	0.477791	-0.0804069	7.01149	0.968814	-0.0352007	7.01149	1	-0.0904456	7.01149	0.906553	-0.116034	7.01149	0.952892	0.335468	7.01149	0.432118	0.343814	7.01149	0.368009	0.228021	7.01149	0.57356	6.84435	7.18816	7.07237	6.72832	7.17982	7.13342	7.09822	7.04298	6.77429	7.05301	NM_001033348
NM_001033349	Ankub1	chr3	57574843	57599958	-	1752	0	0.615386	1	0	0.615386	1	-0.3314	0.615386	0.952565	-1.03283	0.615386	0.292408	-0.949795	0.615386	0.27893	0	0.615386	1	1.44982	0.615386	0.0207017	1.59166	0.615386	0.00874387	1.19245	0.615386	0.0394123	0	0.615386	1	1.11842	0.615386	0.0828516	0.558837	0.615386	0.391585	0.242659	0.615386	0.770151	0	0.558837	0.242659	0	1.11842	0	1.59166	1.19245	0	1.44982	NM_001033349
NM_001033350	Bank1	chr3	135759125	136031827	-	3234	0	0.0440981	1	0.25965	0.0440981	0.538251	0	0.0440981	1	0.163686	0.0440981	0.679288	0.0176449	0.0440981	1	0	0.0440981	1	0	0.0440981	1	0	0.0440981	1	0	0.0440981	1	0.25965	0.0440981	0.240542	0	0.0440981	1	0.163686	0.0440981	0.386133	0.0176449	0.0440981	1	0	0.163686	0.0176449	0.25965	0	0	0	0	0	0	NM_001033350
NM_001033351	Grin3a	chr4	49661611	49845769	-	7634	0.135675	3.70805	1	0.0818976	3.70805	1	-0.401542	3.70805	0.941038	-0.0320341	3.70805	1	0.282482	3.70805	0.913802	1.16149	3.70805	0.171124	1.79721	3.70805	0.0128625	3.67133	3.70805	1.19873e-05	5.13951	3.70805	1.11973e-07	1.10772	3.70805	0.196573	1.26	3.70805	0.0887692	3.50362	3.70805	2.319e-05	5.28632	3.70805	1.10589e-07	1.48316	4.98678	6.76948	2.59088	2.74316	1.34749	5.01882	6.487	2.50898	3.1447	NM_001033351
NM_001033352	Klhl21	chr4	152093348	152102134	+	3888	-0.272637	7.24001	1	-0.334135	7.24001	1	0.213943	7.24001	1	0.0528684	7.24001	1	0.133121	7.24001	1	-0.170008	7.24001	0.999524	-1.9452	7.24001	0.00456473	-2.74786	7.24001	0.000137442	-3.05479	7.24001	3.04758e-05	-0.231506	7.24001	0.930521	-1.45862	7.24001	0.0337448	-2.42235	7.24001	0.000526735	-2.64903	7.24001	0.000175546	8.57163	6.14928	5.9226	8.34012	7.11301	8.84427	6.09641	5.78948	8.67426	6.89907	NM_001033352
NM_001033354	Iqsec3	chr6	121349886	121450637	-	6819	0.212727	4.9372	1	0.426856	4.9372	0.988738	-0.168696	4.9372	1	-0.0638431	4.9372	1	-0.378413	4.9372	0.848321	0.753482	4.9372	0.46688	3.31903	4.9372	0.000122271	5.375	4.9372	2.32079e-07	6.30339	4.9372	1.73234e-08	0.967611	4.9372	0.313066	2.93761	4.9372	0.000555617	5.09843	4.9372	5.32171e-07	5.71225	4.9372	8.92352e-08	1.99689	7.09531	7.70914	2.9645	4.9345	1.78416	7.15916	8.08755	2.53764	5.10319	NM_001033354
NM_001033355	Zfp568	chr7	29683380	29727707	+	7157	-0.00094235	8.16987	1	-0.0381017	8.16987	1	0.0971029	8.16987	1	-0.143524	8.16987	1	0.386414	8.16987	0.760505	-0.493999	8.16987	0.58302	-1.23539	8.16987	0.0407447	-2.27034	8.16987	0.000349108	-3.08877	8.16987	8.28901e-06	-0.531158	8.16987	0.551357	-1.13734	8.16987	0.0673832	-2.41292	8.16987	0.000204713	-2.70142	8.16987	4.89291e-05	9.55653	7.14361	6.85512	9.02538	8.41919	9.55748	7.28714	6.4687	9.06348	8.32209	NM_001033355
NM_001033356	Ntn5	chr7	45333446	45343980	+	1957	-0.130668	1.65301	1	0.144652	1.65301	1	1.18905	1.65301	0.392959	-0.0334056	1.65301	1	-0.474338	1.65301	0.76408	-0.597909	1.65301	0.59762	-2.37456	1.65301	0.00238441	-1.71737	1.65301	0.0171371	-1.44511	1.65301	0.0376379	-0.32259	1.65301	0.872282	-1.05484	1.65301	0.180351	-1.62011	1.65301	0.0249914	-1.78878	1.65301	0.0122209	2.6798	1.05969	0.89102	2.35721	1.62496	2.81047	1.0931	1.36536	2.21256	0.435912	NM_001033356
NM_001033359	Cntn5	chr9	9660896	10904731	-	3565	-0.580599	3.01775	0.999161	-0.903174	3.01775	0.843419	-1.46953	3.01775	0.457499	-0.366449	3.01775	0.977475	-0.266495	3.01775	0.987862	0.350296	3.01775	0.933077	2.8449	3.01775	0.00581154	3.62642	3.01775	0.000537776	4.5373	3.01775	3.72986e-05	0.0277202	3.01775	1	1.95597	3.01775	0.0595679	3.84057	3.01775	0.000330003	4.8514	3.01775	2.14994e-05	0.523992	4.36456	5.3754	0.551712	2.47996	1.10459	4.73101	5.64189	1.45489	3.94949	NM_001033359
NM_001033360	Gpr101	chrX	56542028	56549117	-	5407	-0.459052	0.82683	0.894866	0.882867	0.82683	0.515079	-0.13903	0.82683	1	-1.38935	0.82683	0.1191	-1.76068	0.82683	0.0261413	-1.32773	0.82683	0.0559985	-1.02789	0.82683	0.0872575	0.273795	0.82683	0.720391	1.00996	0.82683	0.0677179	0.0141921	0.82683	1	-0.707866	0.82683	0.274555	-0.656504	0.82683	0.273812	-0.291673	0.82683	0.683189	0.868675	0.212171	0.577002	0.882867	0.160809	1.32773	1.60152	2.33768	0	0.299839	NM_001033360
NM_001033361	Pgr15l	chrX	96116202	96125710	+	5370	-0.0882569	0.398264	1	0.489044	0.398264	0.628291	0.0412762	0.398264	1	0.0183135	0.398264	1	-0.235883	0.398264	0.777594	-1.43023	0.398264	0.0023856	-1.36019	0.398264	0.000963253	-1.43023	0.398264	0.000403961	-1.05141	0.398264	0.00441829	-0.852926	0.398264	0.0566098	-1.23066	0.398264	0.00287304	-1.32366	0.398264	0.00089674	-1.19904	0.398264	0.0017466	1.34197	0.0183135	0.142933	0.489044	0.11131	1.43023	0	0.378815	0	0.0700338	NM_001033361
NM_001033362	Gm614	chrX	100304979	100307598	-	740	-0.376212	0.384189	0.990253	-0.98174	0.384189	0.478898	-0.0930577	0.384189	1	-0.559784	0.384189	0.692529	0.0456699	0.384189	1	1.08967	0.384189	0.147744	-0.0895531	0.384189	1	0.398547	0.384189	0.57448	-0.376212	0.384189	0.587796	0.484139	0.384189	0.634634	0.193601	0.384189	0.895101	0.214974	0.384189	0.835505	0.0456699	0.384189	1	0	0.214974	0.0456699	0.484139	0.193601	0.376212	0.774758	0	1.46588	0.286659	NM_001033362
NM_001033364	Cdhr2	chr13	54849276	54884475	+	4064	0.415699	0.955883	0.943688	0.290466	0.955883	1	0.313417	0.955883	0.960789	-0.0342402	0.955883	1	-0.125222	0.955883	1	-0.90083	0.955883	0.219349	-0.339128	0.955883	0.675499	-0.139115	0.955883	0.938415	0.052766	0.955883	1	-1.02606	0.955883	0.154742	-0.44141	0.955883	0.561048	-0.589054	0.955883	0.34634	-0.488155	0.955883	0.435252	1.55083	0.961777	1.06268	0.524769	1.10942	1.13513	0.996018	1.1879	0.234302	0.796004	NM_001033364
NM_001033365	Mroh5	chr15	73658785	73711520	-	2221	-0.389103	0.252614	0.915361	0.0700338	0.252614	1	-0.435488	0.252614	0.805623	0.179805	0.252614	0.98921	0.00181305	0.252614	1	-0.654867	0.252614	0.326619	-0.0836078	0.252614	1	-0.654867	0.252614	0.204721	-0.331453	0.252614	0.561131	-0.19573	0.252614	0.915255	-0.129993	0.252614	0.943457	-0.0859588	0.252614	0.994026	0.0594638	0.252614	1	0.265764	0.179805	0.325228	0.0700338	0.135771	0.654867	0	0.323414	0	0.571259	NM_001033365
NM_001033366	Mucl3	chr17	35946647	35954587	-	2603	0.446567	1.64395	1	0.371063	1.64395	1	1.20718	1.64395	0.69623	1.25089	1.64395	0.589866	3.44731	1.64395	0.0280495	0.709645	1.64395	0.73998	-0.920611	1.64395	0.503471	-0.715078	1.64395	0.594353	-1.2778	1.64395	0.257703	0.63414	1.64395	0.797998	-0.160002	1.64395	1	0.0892421	1.64395	1	1.72294	1.64395	0.123773	1.85899	1.94823	3.58193	2.49313	1.69899	1.41242	0.697344	0.134624	2.12207	0.491811	NM_001033366
NM_001033367	Nlrc4	chr17	74733290	74766103	-	3821	-0.127597	1.94349	1	-0.0284667	1.94349	1	-0.102368	1.94349	1	-0.255897	1.94349	0.99077	-0.279165	1.94349	0.932033	-2.45653	1.94349	0.0070124	-4.61259	1.94349	3.25314e-06	-4.75392	1.94349	1.14825e-06	-4.90535	1.94349	4.83965e-07	-2.3574	1.94349	0.00921246	-4.58736	1.94349	5.91223e-06	-4.88222	1.94349	9.72868e-07	-5.05691	1.94349	4.36987e-07	5.24092	0.358703	0.184008	2.88353	0.653562	5.36852	0.614599	0.463173	2.91199	0.75593	NM_001033367
NM_001033369	Acvr1c	chr2	58157465	58214819	-	8643	-0.0144141	0.333627	1	0.0685563	0.333627	1	-0.138202	0.333627	1	-0.194485	0.333627	0.916307	-0.556827	0.333627	0.339846	0.0436972	0.333627	1	0.0964114	0.333627	0.951814	0.225075	0.333627	0.634356	0.815224	0.333627	0.0304578	0.126668	0.333627	0.954577	-0.0273765	0.333627	1	0.0450039	0.333627	1	0.272811	0.333627	0.529391	0.166669	0.211673	0.43948	0.293337	0.139292	0.181083	0.406158	0.996307	0.22478	0.277494	NM_001033369
NM_001033371	Lrrc36	chr8	106154272	106190718	+	2061	-1.21719	3.24394	0.535533	-1.01196	3.24394	0.72238	-1.37196	3.24394	0.431994	-1.98082	3.24394	0.150287	-1.19212	3.24394	0.370695	0.672999	3.24394	0.639216	1.62703	3.24394	0.0749491	0.734296	3.24394	0.440083	-1.18509	3.24394	0.163634	0.878224	3.24394	0.493896	1.47226	3.24394	0.119185	-0.0293373	3.24394	1	-1.16001	3.24394	0.181781	2.33431	2.30497	1.1743	3.21253	3.80657	3.5515	4.28579	2.36641	4.2245	5.17853	NM_001033371
NM_001033372	Gm648	chrX	55589234	55594966	-	1031	1.46215	1.74179	0.65601	0.347175	1.74179	1	0.305421	1.74179	1	0.331995	1.74179	1	0.976549	1.74179	0.686473	0.265272	1.74179	1	1.31888	1.74179	0.341082	2.00969	1.74179	0.101388	0.911004	1.74179	0.493353	-0.849702	1.74179	0.707617	0.162153	1.74179	1	0.879535	1.74179	0.541305	0.425404	1.74179	0.822183	1.96064	2.84018	2.38604	1.11094	2.12279	0.498492	2.50818	1.4095	0.763764	1.81737	NM_001033372
NM_001033373	Cdk15	chr1	59296065	59391655	+	1578	0.798893	1.32086	0.834388	-0.386659	1.32086	1	-1.28227	1.32086	0.501428	-3.03567	1.32086	0.0290838	-0.0472385	1.32086	1	-0.163565	1.32086	1	1.24496	1.32086	0.192395	2.78907	1.32086	0.00263437	0.801204	1.32086	0.383246	-1.34912	1.32086	0.232905	-0.836211	1.32086	0.438712	-1.04549	1.32086	0.260143	-0.0449277	1.32086	1	1.58072	0.535222	1.53579	0.231598	0.744505	0.781823	3.57089	1.58303	0.618257	2.02678	NM_001033373
NM_001033374	Srarp	chr4	141159983	141163416	-	902	-1.48856	0.379954	0.0952861	0	0.379954	1	-0.218937	0.379954	1	0.349479	0.379954	0.855611	0	0.379954	1	-2.03921	0.379954	0.00401847	-1.49964	0.379954	0.0117506	-2.03921	0.379954	0.000766222	-2.03921	0.379954	0.000567893	-0.550648	0.379954	0.513675	-0.230014	0.379954	0.824229	-0.201169	0.379954	0.832845	-0.550648	0.379954	0.347567	0.550648	0.349479	0	0	0.320634	2.03921	0	0	0	0.539571	NM_001033374
NM_001033375	Washc4	chr10	83379805	83432337	+	5793	-0.181009	7.54711	1	-0.281814	7.54711	1	0.332087	7.54711	0.969227	0.727415	7.54711	0.572753	0.50765	7.54711	0.688295	-1.67793	7.54711	0.0307341	-1.40835	7.54711	0.0357992	-1.58913	7.54711	0.014001	-1.6609	7.54711	0.00876383	-1.77873	7.54711	0.0222343	-0.895253	7.54711	0.207738	-0.680707	7.54711	0.318477	-0.972239	7.54711	0.125057	8.52292	7.84222	7.55069	6.74419	7.62767	8.70393	7.1148	7.04304	7.02601	7.29559	NM_001033375
NM_001033379	Dcp1b	chr6	119152214	119198575	+	3294	-0.653183	6.19296	0.150759	-0.281969	6.19296	0.797624	-0.398016	6.19296	0.505887	-0.201447	6.19296	0.797642	-0.697282	6.19296	0.0706502	0.473981	6.19296	0.167584	0.617949	6.19296	0.0331263	0.503897	6.19296	0.0684634	0.662717	6.19296	0.0147046	0.845194	6.19296	0.0129701	0.873117	6.19296	0.00442124	0.955632	6.19296	0.00126533	0.618618	6.19296	0.0239387	5.31126	6.26689	5.92988	6.15646	6.18438	5.96444	6.46834	6.62716	6.43843	6.58239	NM_001033379
NM_001033380	Itpripl2	chr7	118084335	118091198	-	6863	1.14571	6.08787	0.267227	0.443512	6.08787	0.921922	0.919799	6.08787	0.424985	0.656582	6.08787	0.573678	0.742143	6.08787	0.414098	0.382768	6.08787	0.716502	0.0645996	6.08787	1	0.116544	6.08787	0.973493	0.0318905	6.08787	1	-0.319432	6.08787	0.804512	-0.161314	6.08787	0.926088	-0.372586	6.08787	0.595794	-0.371679	6.08787	0.577818	6.72364	6.35106	6.35196	6.40421	6.56233	5.57793	5.69448	5.60982	5.9607	5.64253	NM_001033380
NM_001033382	Cacna2d4	chr6	119213485	119329368	+	5730	-0.650176	0.696008	0.575786	-0.882101	0.696008	0.41474	-0.440786	0.696008	0.781285	-0.249904	0.696008	0.912842	-0.126475	0.696008	0.997419	0.556303	0.696008	0.408096	0.0256774	0.696008	1	0.291962	0.696008	0.621866	0.109187	0.696008	0.938215	0.324379	0.696008	0.727116	0.235068	0.696008	0.767483	0.692234	0.696008	0.166816	0.632888	0.696008	0.196199	0.0841496	0.776384	0.717038	0.408528	0.319218	0.734326	1.02629	0.843513	1.29063	0.760003	NM_001033382
NM_001033383	Zfp865	chr7	5023375	5036222	+	3953	0.161993	7.80608	1	0.381513	7.80608	0.619313	0.124336	7.80608	1	-0.560687	7.80608	0.225167	-0.438021	7.80608	0.297989	0.417558	7.80608	0.249615	0.870779	7.80608	0.00443427	0.963481	7.80608	0.00139056	0.861453	7.80608	0.00272475	0.637078	7.80608	0.0647166	0.833122	7.80608	0.00752042	0.240801	7.80608	0.449109	0.261439	7.80608	0.382672	7.37851	7.61931	7.63995	8.01559	8.21163	7.21651	8.18	8.07797	7.63407	8.08729	NM_001033383
NM_001033385	Tbc1d32	chr10	55890390	56104785	-	7174	-0.173292	5.09559	1	-0.0484587	5.09559	1	-0.0806102	5.09559	1	0.324317	5.09559	0.843747	0.314165	5.09559	0.78709	-0.970225	5.09559	0.117564	-0.456298	5.09559	0.441742	-0.959781	5.09559	0.0561256	-1.10895	5.09559	0.0239871	-0.845392	5.09559	0.177233	-0.363616	5.09559	0.587647	-0.462171	5.09559	0.4037	-0.621492	5.09559	0.220327	5.58773	5.12556	4.96624	4.74234	5.22412	5.76103	4.80125	4.65208	4.7908	5.30473	NM_001033385
NM_001033389	Fubp3	chr2	31462663	31507538	+	3786	0.119351	8.80088	1	-0.0386039	8.80088	1	0.0893809	8.80088	1	-0.0543194	8.80088	1	0.179695	8.80088	0.792419	-0.435488	8.80088	0.241093	-0.668098	8.80088	0.029235	-1.04642	8.80088	0.000855192	-1.59352	8.80088	6.67039e-06	-0.593443	8.80088	0.0968393	-0.698068	8.80088	0.0268213	-1.22009	8.80088	0.000209749	-1.53318	8.80088	1.31633e-05	9.63938	8.41929	8.10621	9.04594	8.94132	9.52003	8.47361	7.92651	9.08454	8.85193	NM_001033389
NM_001033391	Ipcef1	chr10	6861543	6973185	-	1159	-0.878172	0.758487	0.745996	-1.6024	0.758487	0.364991	-1.08997	0.758487	0.577267	-1.27195	0.758487	0.379713	-0.115568	0.758487	1	0.983284	0.758487	0.388382	0.841763	0.758487	0.381156	0.571242	0.758487	0.555652	-0.515681	0.758487	0.59164	0.259055	0.758487	0.966328	0.629962	0.758487	0.566432	0.177465	0.758487	0.959018	0.246923	0.758487	0.86676	0	0.177465	0.246923	0.259055	0.629962	0.878172	1.44941	0.362491	1.86146	1.71994	NM_001033391
NM_001033393	Tmem104	chr11	115078313	115137851	+	4547	-0.0798125	5.8732	1	0.513871	5.8732	0.56726	0.0367178	5.8732	1	-0.500015	5.8732	0.430525	0.16911	5.8732	0.875146	-0.0358976	5.8732	1	-0.337404	5.8732	0.414866	-0.546056	5.8732	0.125874	-0.682456	5.8732	0.0479416	0.557785	5.8732	0.214584	-0.220874	5.8732	0.660438	-0.966259	5.8732	0.00811446	-0.433534	5.8732	0.227069	6.09976	5.1335	5.66623	6.65755	5.87889	6.17957	5.63352	5.49712	6.14368	5.84217	NM_001033393
NM_001033394	Tmem88b	chr4	155866048	155870331	-	3468	0.0492045	2.31606	1	0.243302	2.31606	1	-0.530335	2.31606	0.690609	-0.564942	2.31606	0.56566	-1.04031	2.31606	0.136107	-0.916589	2.31606	0.131901	0.0780621	2.31606	1	0.291817	2.31606	0.625801	0.68918	2.31606	0.151754	-0.722492	2.31606	0.254206	-0.501477	2.31606	0.391785	-0.32233	2.31606	0.587475	-0.400331	2.31606	0.453325	2.52108	2.19875	2.12075	1.79859	2.0196	2.47187	2.76369	3.16105	1.55529	2.54994	NM_001033394
NM_001033397	Krt26	chr11	99219310	99228791	-	2585	0.0966348	0.141575	0.988369	0.117311	0.141575	0.925076	-1.2018	0.141575	1.91939e-05	0	0.141575	1	0	0.141575	1	0	0.141575	1	1.2018	0.141575	2.60389e-07	0	0.141575	1	0	0.141575	1	0.0206766	0.141575	1	-0.0966348	0.141575	0.658497	-0.0966348	0.141575	0.611592	-0.0966348	0.141575	0.592033	0.0966348	0	0	0.117311	0	0	0	0	0	1.2018	NM_001033397
NM_001033399	Gfod1	chr13	43348995	43457648	-	6651	-0.00464333	5.16504	1	-0.674908	5.16504	0.417008	0.178202	5.16504	0.991311	-0.326519	5.16504	0.731079	-0.642581	5.16504	0.248784	-2.00167	5.16504	0.00018416	-1.82838	5.16504	7.81674e-05	-0.801898	5.16504	0.0362627	0.0332037	5.16504	1	-2.67194	5.16504	1.5311e-05	-1.64554	5.16504	0.000314711	-1.12377	5.16504	0.0047097	-0.604734	5.16504	0.110144	6.22719	5.10342	5.62246	3.55525	4.58166	6.23184	5.42994	6.26504	4.23016	4.40346	NM_001033399
NM_001033400	Nutm2	chr13	50621343	50629391	+	2535	-0.432373	0.290622	0.816424	-0.53407	0.290622	0.732855	0.157505	0.290622	1	-0.200451	0.290622	0.954118	-0.0998284	0.290622	1	0.287181	0.290622	0.74982	-0.141767	0.290622	0.905026	-0.0106243	0.290622	1	-0.288936	0.290622	0.589566	0.185484	0.290622	0.907801	0.448111	0.290622	0.428522	0.221298	0.290622	0.734078	0.0436085	0.290622	1	0	0.221298	0.0436085	0.185484	0.448111	0.432373	0.421749	0.143437	0.719554	0.290606	NM_001033400
NM_001033404	Ftdc1	chr16	58434049	58437341	-	695	0	0	1	0	0	1	0	0	1	0	0	1	0	0	1	0	0	1	0	0	1	0	0	1	0	0	1	0	0	1	0	0	1	0	0	1	0	0	1	0	0	0	0	0	0	0	0	0	0	NM_001033404
NM_001033405	Treml2	chr17	48607066	48619562	+	4500	0.099427	1.60082	1	-0.30056	1.60082	1	0.560737	1.60082	0.838979	0.779509	1.60082	0.589454	0.528189	1.60082	0.712899	-1.3108	1.60082	0.13188	-3.09528	1.60082	0.000180409	-3.55	1.60082	2.48716e-05	-3.66667	1.60082	1.17235e-05	-1.71078	1.60082	0.0451914	-2.63398	1.60082	0.00112034	-2.86991	1.60082	0.000266888	-3.23791	1.60082	6.06209e-05	3.85807	0.988153	0.620162	2.14728	1.22409	3.75864	0.208645	0.0919729	2.44784	0.663355	NM_001033405
NM_001033407	Gm815	chr19	26863325	26866047	+	611	0	0.0317134	1	0.317134	0.0317134	0.41474	0	0.0317134	1	0	0.0317134	1	0	0.0317134	1	0	0.0317134	1	0	0.0317134	1	0	0.0317134	1	0	0.0317134	1	0.317134	0.0317134	0.151903	0	0.0317134	1	0	0.0317134	1	0	0.0317134	1	0	0	0	0.317134	0	0	0	0	0	0	NM_001033407
NM_001033408	Rbm44	chr1	91072825	91098517	+	3820	1.71327	3.25282	0.537622	1.0211	3.25282	0.894636	1.99246	3.25282	0.408452	1.15795	3.25282	0.680857	2.09077	3.25282	0.239826	-0.714155	3.25282	0.773449	-2.37796	3.25282	0.064668	-2.1457	3.25282	0.0796105	-3.19405	3.25282	0.0085456	-1.40633	3.25282	0.410163	-2.09878	3.25282	0.115048	-2.70102	3.25282	0.0291688	-2.81655	3.25282	0.0206107	5.85491	3.15389	3.03836	4.44859	3.75613	4.14164	1.99594	0.947593	3.42749	1.76368	NM_001033408
NM_001033409	Lgr6	chr1	134914091	135033014	-	3588	1.26705	2.95121	0.0814231	1.35619	2.95121	0.0901114	1.04978	2.95121	0.190992	0.607042	2.95121	0.480809	0.438153	2.95121	0.594884	-0.104711	2.95121	1	-1.4665	2.95121	0.00347886	-2.31335	2.95121	2.79994e-05	-2.54982	2.95121	6.06234e-06	-0.0155707	2.95121	1	-1.68376	2.95121	0.00144318	-2.97336	2.95121	1.57627e-06	-3.37872	2.95121	2.34553e-07	5.03332	2.05996	1.6546	5.01775	3.34955	3.76627	1.45292	1.21644	3.66156	2.29977	NM_001033409
NM_001033410	Rnf224	chr2	25124488	25126799	-	2018	-0.797637	0.7632	0.757982	0.272001	0.7632	1	1.00982	0.7632	0.577044	0.0976415	0.7632	1	0.084095	0.7632	1	0.306525	0.7632	0.909595	-1.09028	0.7632	0.191661	-1.10736	0.7632	0.156833	-0.860201	0.7632	0.268117	1.37616	0.7632	0.152786	0.717176	0.7632	0.450416	-0.212086	0.7632	0.905443	0.021531	0.7632	1	0.449236	0.23715	0.470767	1.8254	1.16641	1.24687	0.139508	0.386672	1.5534	0.156589	NM_001033410
NM_001033411	Gm826	chr2	160153321	160169414	-	1092	0.388336	0.846521	1	-0.203115	0.846521	1	0.927828	0.846521	0.748513	-0.202686	0.846521	1	-0.713172	0.846521	0.719181	0.977636	0.846521	0.480671	0.452849	0.846521	0.766602	1.32837	0.846521	0.172643	1.37515	0.846521	0.142971	0.386185	0.846521	0.904593	0.992341	0.846521	0.384448	0.737347	0.846521	0.505142	0.273647	0.846521	0.875718	0.388336	1.12568	0.661983	0.774521	1.38068	0	1.32837	1.37515	0.977636	0.452849	NM_001033411
NM_001033412	Gm829	chr4	45683589	45723706	+	1085	0	0	1	0	0	1	0	0	1	0	0	1	0	0	1	0	0	1	0	0	1	0	0	1	0	0	1	0	0	1	0	0	1	0	0	1	0	0	1	0	0	0	0	0	0	0	0	0	0	NM_001033412
NM_001033415	Shisa3	chr5	67765226	67771330	+	3751	-1.30955	3.84169	0.721841	-0.721136	3.84169	0.983865	-0.410216	3.84169	1	-0.798829	3.84169	0.833721	-0.636961	3.84169	0.843405	-1.33859	3.84169	0.42327	-0.110024	3.84169	1	-0.121191	3.84169	1	-0.19505	3.84169	0.995538	-0.750183	3.84169	0.754872	0.789306	3.84169	0.636303	0.389527	3.84169	0.861757	0.477536	3.84169	0.779393	3.27278	3.66231	3.75032	2.5226	4.06209	4.58233	4.46114	4.38728	3.24374	4.47231	NM_001033415
NM_001033418	Bsph1	chr7	13184766	13207375	+	814	0	0	1	0	0	1	0	0	1	0	0	1	0	0	1	0	0	1	0	0	1	0	0	1	0	0	1	0	0	1	0	0	1	0	0	1	0	0	1	0	0	0	0	0	0	0	0	0	0	NM_001033418
NM_001033419	Ceacam16	chr7	19586022	19595224	-	1624	0.0588748	1.25108	1	0.171167	1.25108	1	0.340588	1.25108	0.988118	0.330345	1.25108	0.939745	0.632688	1.25108	0.63438	-1.63244	1.25108	0.0624355	-2.29681	1.25108	0.00324447	-2.47571	1.25108	0.00122589	-2.82749	1.25108	0.00026146	-1.52015	1.25108	0.0834278	-2.01509	1.25108	0.0102164	-2.20424	1.25108	0.00338931	-2.25368	1.25108	0.00238986	3.00307	0.798836	0.749394	1.48292	0.987982	2.9442	0.468491	0.116706	1.31176	0.647394	NM_001033419
NM_001033420	Dock1	chr7	134272416	134775376	+	6712	0.310722	7.67759	0.786485	0.606611	7.67759	0.369298	0.78863	7.67759	0.140411	0.610327	7.67759	0.243756	1.05372	7.67759	0.0173531	-0.329501	7.67759	0.468347	-0.26763	7.67759	0.485456	-0.848151	7.67759	0.0089155	-1.42858	7.67759	6.47268e-05	-0.0336126	7.67759	1	0.210278	7.67759	0.633189	-0.548546	7.67759	0.088465	-0.685581	7.67759	0.0293442	8.22608	7.67753	7.5405	8.19247	8.43636	7.91536	7.06721	6.48678	7.58586	7.64773	NM_001033420
NM_001033421	Pate2	chr9	35580935	35584185	+	2208	-1.19619	1.38801	0.587572	0.215377	1.38801	1	-0.602112	1.38801	0.906057	0.506198	1.38801	0.89226	0.113134	1.38801	1	-0.76407	1.38801	0.59762	1.05355	1.38801	0.300559	-0.418507	1.38801	0.739849	-0.0613929	1.38801	1	0.647496	1.38801	0.695961	1.64763	1.38801	0.0964256	1.28388	1.38801	0.170778	1.24793	1.38801	0.171122	0.326267	1.61015	1.5742	0.973763	1.9739	1.52246	1.10395	1.46106	0.758386	2.57601	NM_001033421
NM_001033422	Thoc2	chrX	40883871	41000778	-	7542	-0.273054	7.10911	1	-0.205989	7.10911	1	-0.494907	7.10911	0.978561	0.965052	7.10911	0.666253	0.700503	7.10911	0.741641	-1.81851	7.10911	0.14064	-0.506831	7.10911	0.735569	-1.55316	7.10911	0.12006	-1.73363	7.10911	0.0724078	-1.75145	7.10911	0.15661	-0.728685	7.10911	0.581034	-0.315053	7.10911	0.868074	-0.760073	7.10911	0.488024	7.88932	7.57427	7.12925	6.13787	7.16064	8.16238	6.60922	6.42875	6.34386	7.65554	NM_001033422
NM_001033423	Gm773	chrX	55235187	55258241	-	936	0	0.232549	1	0.343625	0.232549	1	0.148198	0.232549	1	0.113978	0.232549	1	0.738382	0.232549	0.475205	0	0.232549	1	0	0.232549	1	0.490654	0.232549	0.490204	0	0.232549	1	0.343625	0.232549	0.812555	0.148198	0.232549	0.961341	0.604632	0.232549	0.383007	0.738382	0.232549	0.252035	0	0.604632	0.738382	0.343625	0.148198	0	0.490654	0	0	0	NM_001033423
NM_001033424	Fnd3c2	chrX	105278852	105298978	-	3619	0.27519	1.25331	1	0.100509	1.25331	1	-1.74019	1.25331	0.378839	-1.39653	1.25331	0.450218	0.177073	1.25331	1	0.266816	1.25331	1	2.21379	1.25331	0.038703	2.84883	1.25331	0.00653719	2.22911	1.25331	0.0253839	0.0921351	1.25331	1	0.198408	1.25331	0.990319	1.17711	1.25331	0.273345	2.13099	1.25331	0.0346282	0.27519	1.4523	2.40618	0.367325	0.473597	0	2.84883	2.22911	0.266816	2.21379	NM_001033424
NM_001033425	Zscan10	chr17	23819800	23829993	+	2724	-0.187616	6.68615	1	-0.117933	6.68615	1	0.121813	6.68615	1	0.435511	6.68615	0.988504	-0.421995	6.68615	0.951099	-0.580355	6.68615	0.848811	-4.00325	6.68615	0.00255044	-5.78871	6.68615	4.70659e-05	-6.07945	6.68615	1.89855e-05	-0.510672	6.68615	0.892242	-3.69382	6.68615	0.00584845	-5.16558	6.68615	0.000175237	-6.31382	6.68615	1.49754e-05	9.8059	4.64032	3.49208	9.29523	6.11208	9.99352	4.20481	3.91407	9.41316	5.99027	NM_001033425
NM_001033426	Grxcr2	chr18	42118388	42132114	-	1993	0	0.0392027	1	0.392027	0.0392027	0.41474	0	0.0392027	1	0	0.0392027	1	0	0.0392027	1	0	0.0392027	1	0	0.0392027	1	0	0.0392027	1	0	0.0392027	1	0.392027	0.0392027	0.151279	0	0.0392027	1	0	0.0392027	1	0	0.0392027	1	0	0	0	0.392027	0	0	0	0	0	0	NM_001033426
NM_001033427	Lyg2	chr1	37945004	37955574	-	2553	0	0.0170594	1	0.153062	0.0170594	0.428804	0	0.0170594	1	0	0.0170594	1	0.0175322	0.0170594	1	0	0.0170594	1	0	0.0170594	1	0	0.0170594	1	0	0.0170594	1	0.153062	0.0170594	0.162648	0	0.0170594	1	0	0.0170594	1	0.0175322	0.0170594	0.948948	0	0	0.0175322	0.153062	0	0	0	0	0	0	NM_001033427
NM_001033428	Tmem211	chr5	113374775	113387129	+	1818	-0.746435	1.48161	0.680556	-1.08126	1.48161	0.451652	0.226315	1.48161	1	0.11429	1.48161	1	0.134472	1.48161	1	-0.568543	1.48161	0.566196	-1.83929	1.48161	0.00747674	-1.50748	1.48161	0.020063	-2.59236	1.48161	0.000208248	-0.903372	1.48161	0.281596	-0.866545	1.48161	0.22948	-0.646757	1.48161	0.352737	-1.71145	1.48161	0.00826547	2.17197	1.52522	0.460523	1.2686	1.30543	2.91841	1.41093	0.326051	2.34986	1.07911	NM_001033428
NM_001033429	Trim75	chr8	65434303	65440296	-	2501	0.0747938	0.255739	1	0	0.255739	1	-0.315418	0.255739	0.956429	0.0348288	0.255739	1	-0.372264	0.255739	0.773479	-0.436179	0.255739	0.64952	-0.00417817	0.255739	1	-0.436179	0.255739	0.499839	0.263367	0.255739	0.723999	-0.510973	0.255739	0.572916	-0.39439	0.255739	0.614206	-0.476144	0.255739	0.462599	-0.18369	0.255739	0.845718	0.510973	0.0348288	0.327282	0	0.116583	0.436179	0	0.699547	0	0.432001	NM_001033429
NM_001033430	Kdm7a	chr6	39113554	39183707	-	9514	-0.631341	6.88378	0.893077	-0.168594	6.88378	1	-0.185484	6.88378	1	0.0452832	6.88378	1	-0.381234	6.88378	0.86847	-0.790107	6.88378	0.483411	0.811475	6.88378	0.361442	0.702264	6.88378	0.404544	0.310379	6.88378	0.777299	-0.32736	6.88378	0.892951	1.25733	6.88378	0.140521	1.37889	6.88378	0.0805648	0.560487	6.88378	0.520268	6.17777	7.55666	6.73826	5.85041	7.4351	6.80911	7.51137	7.11949	6.019	7.62059	NM_001033430
NM_001033431	Nlrp12	chr7	3270184	3298370	-	4310	-0.720997	0.448747	0.495442	0.447553	0.448747	0.855613	0.0480392	0.448747	1	-0.207274	0.448747	0.957871	0.110404	0.448747	1	-1.89515	0.448747	0.00249095	-1.7518	0.448747	0.00130238	-1.52878	0.448747	0.00285033	-1.89515	0.448747	0.000312379	-0.726599	0.448747	0.249141	-0.982761	0.448747	0.0635092	-1.01505	0.448747	0.0402995	-1.06375	0.448747	0.0283822	1.17415	0.159098	0.110404	0.447553	0.191391	1.89515	0.366372	0	0	0.143352	NM_001033431
NM_001033432	Heca	chr10	17776214	17823815	-	3660	0.0762369	7.21553	1	0.13462	7.21553	1	0.0879589	7.21553	1	0.314972	7.21553	0.543178	0.0710181	7.21553	0.992554	-0.94391	7.21553	0.00460574	-0.137751	7.21553	0.726105	0.177899	7.21553	0.563288	0.42147	7.21553	0.100684	-0.885527	7.21553	0.00715915	-0.126029	7.21553	0.771707	0.416634	7.21553	0.121258	0.416252	7.21553	0.111683	7.31974	7.73637	7.73599	6.43421	7.19371	7.2435	7.4214	7.66497	6.29959	7.10575	NM_001033432
NM_001033433	Tmem102	chr11	69694421	69696450	-	1938	-0.118226	4.80729	1	-0.225875	4.80729	1	0.628772	4.80729	0.881455	0.34337	4.80729	0.972569	1.104	4.80729	0.426383	-0.542312	4.80729	0.748329	-2.89918	4.80729	0.0025418	-3.13886	4.80729	0.000886932	-3.92904	4.80729	6.7909e-05	-0.64996	4.80729	0.674973	-2.15218	4.80729	0.023603	-2.67726	4.80729	0.00357663	-2.70681	4.80729	0.00276694	6.61773	3.94047	3.91093	5.96777	4.46556	6.73596	3.5971	2.80692	6.19365	3.83678	NM_001033433
NM_001033434	Gm884	chr11	103425403	103505565	-	4549	0.351789	0.173127	0.547809	0.196756	0.173127	0.918542	-0.115064	0.173127	0.995411	0.0199146	0.173127	1	0.0742837	0.173127	0.980232	-0.461128	0.173127	0.144064	-0.320462	0.173127	0.249739	-0.461128	0.173127	0.0699124	-0.461128	0.173127	0.0619151	-0.616161	0.173127	0.046104	-0.787316	0.173127	0.00513879	-0.793002	0.173127	0.00297074	-0.738633	0.173127	0.00435704	0.812917	0.0199146	0.0742837	0.196756	0.025601	0.461128	0	0	0	0.140665	NM_001033434
NM_001033435	Milr1	chr11	106642052	106658591	+	1546	0.180878	0.18092	1	-0.103881	0.18092	1	0	0.18092	1	0.270308	0.18092	0.768824	0.172258	0.18092	0.863353	0.426252	0.18092	0.360666	0	0.18092	1	0	0.18092	1	0.218567	0.18092	0.580881	0.141493	0.18092	0.900746	-0.180878	0.18092	0.737786	0.0894301	0.18092	0.919657	0.209948	0.18092	0.607442	0.180878	0.270308	0.390826	0.322371	0	0	0	0.218567	0.426252	0	NM_001033435
NM_001033436	Atxn7l1	chr12	33352514	33418276	+	2552	0.0174836	5.70148	1	-0.107583	5.70148	1	0.191383	5.70148	1	0.335889	5.70148	0.802353	0.187781	5.70148	0.919183	-0.19018	5.70148	0.899848	0.0653947	5.70148	1	-0.117791	5.70148	0.925769	0.351164	5.70148	0.485032	-0.315246	5.70148	0.718181	0.239294	5.70148	0.742512	0.200614	5.70148	0.770755	0.521461	5.70148	0.272067	5.63475	5.83536	6.15621	5.3195	5.87404	5.61727	5.49948	5.96843	5.42709	5.68266	NM_001033436
NM_001033437	Lsmem1	chr12	40226385	40249314	-	1206	0.17378	1.12356	1	-0.581924	1.12356	0.961844	0.131451	1.12356	1	0.367547	1.12356	0.961465	-0.0232957	1.12356	1	-0.932775	1.12356	0.457846	-1.18162	1.12356	0.218814	-1.59606	1.12356	0.0714605	-0.809007	1.12356	0.376926	-1.68848	1.12356	0.122022	-1.22395	1.12356	0.214115	-1.40229	1.12356	0.119001	-1.00608	1.12356	0.264725	2.19448	0.792189	1.1884	0.506001	0.970529	2.0207	0.424643	1.21169	1.08792	0.839079	NM_001033437
NM_001033438	Gm906	chr13	50399217	50404344	-	3145	-1.35678	0.229885	8.96585e-05	0	0.229885	1	0	0.229885	1	0	0.229885	1	0	0.229885	1	-1.82781	0.229885	4.57458e-07	-1.82781	0.229885	5.01324e-08	-1.82781	0.229885	1.53721e-08	-1.82781	0.229885	8.38411e-09	-0.471035	0.229885	0.0521365	-0.471035	0.229885	0.0288453	-0.471035	0.229885	0.0198371	-0.471035	0.229885	0.0176031	0.471035	0	0	0	0	1.82781	0	0	0	0	NM_001033438
NM_001033439	Lrch1	chr14	74992113	75185317	-	4668	0.37687	6.06952	0.564739	0.418342	6.06952	0.538272	0.644916	6.06952	0.17857	0.738793	6.06952	0.084197	0.574696	6.06952	0.14795	-0.820624	6.06952	0.0166662	-0.663485	6.06952	0.023394	-0.562212	6.06952	0.0434018	-0.0979017	6.06952	0.818767	-0.779152	6.06952	0.0213926	-0.39544	6.06952	0.199794	-0.20029	6.06952	0.539918	0.0999239	6.06952	0.811801	6.59987	6.39958	6.6998	5.82072	6.20443	6.223	5.66079	6.1251	5.40238	5.55952	NM_001033439
NM_001033441	Alg10b	chr15	90108514	90114757	+	3722	-0.55745	8.42656	0.29601	-0.00341606	8.42656	1	-0.157552	8.42656	0.961037	-0.112174	8.42656	0.97588	0.338063	8.42656	0.478861	-0.536619	8.42656	0.138334	0.336633	8.42656	0.30144	-0.0493604	8.42656	1	-0.255211	8.42656	0.40281	0.0174149	8.42656	1	0.736531	8.42656	0.0199709	0.395916	8.42656	0.188815	0.640303	8.42656	0.0268828	8.01928	8.41519	8.65958	8.03669	8.75581	8.57673	8.52737	8.32152	8.04011	8.91336	NM_001033441
NM_001033442	Gm1604b	chr17	7292942	7354996	+	774	-0.378229	0.364981	1	-0.425941	0.364981	0.955411	-0.56237	0.364981	0.787246	0.182113	0.364981	1	0.0435231	0.364981	1	0.0477117	0.364981	1	0.368695	0.364981	0.674401	-0.0104807	0.364981	1	0.0982842	0.364981	1	0	0.364981	1	0.184553	0.364981	0.915061	0.549861	0.364981	0.433128	0.520036	0.364981	0.445354	0	0.549861	0.520036	0	0.184553	0.378229	0.367748	0.476513	0.425941	0.746924	NM_001033442
NM_001033443	Cdkl4	chr17	80830979	80871263	-	2912	-0.2121	2.74547	1	0.0713722	2.74547	1	-1.07113	2.74547	0.224059	-1.12145	2.74547	0.153611	-1.26218	2.74547	0.0680091	-0.743326	2.74547	0.238884	-0.373615	2.74547	0.547153	0.379544	2.74547	0.495573	0.637123	2.74547	0.191782	-0.459854	2.74547	0.548425	-1.23264	2.74547	0.0216747	-0.529801	2.74547	0.316569	-0.412962	2.74547	0.440849	2.91298	2.38318	2.50001	2.45312	1.68034	3.12508	3.50462	3.7622	2.38175	2.75146	NM_001033443
NM_001033444	Capn13	chr17	73613459	73706291	-	2569	0	0.329565	1	-0.171436	0.329565	1	-0.102195	0.329565	1	-0.803109	0.329565	0.283456	-0.353152	0.329565	0.695925	0.291433	0.329565	0.729047	0.609752	0.329565	0.213797	1.07197	0.329565	0.0186596	0.389614	0.329565	0.410882	0.119997	0.329565	0.993653	0.507558	0.329565	0.334516	0.268862	0.329565	0.636222	0.0364623	0.329565	1	0	0.268862	0.0364623	0.119997	0.507558	0	1.07197	0.389614	0.291433	0.609752	NM_001033444
NM_001033445	Garem1	chr18	21260399	21433196	-	4772	-0.240871	6.422	0.865864	0.0142452	6.422	1	-0.0858408	6.422	1	-0.0566965	6.422	1	-0.193431	6.422	0.75363	-0.0430259	6.422	1	-0.0618993	6.422	0.976337	-0.338395	6.422	0.246221	0.088387	6.422	0.855237	0.21209	6.422	0.668343	0.0931305	6.422	0.887835	-0.15422	6.422	0.675309	0.135826	6.422	0.709693	6.30838	6.15416	6.44421	6.52047	6.40151	6.54925	6.21086	6.63764	6.50622	6.48735	NM_001033445
NM_001033446	Arl14epl	chr18	47054882	47067289	+	2238	0.456272	3.23808	1	1.20607	3.23808	0.89411	1.11698	3.23808	0.852387	0.568933	3.23808	0.971326	0.95507	3.23808	0.766028	-2.18868	3.23808	0.23275	-3.41225	3.23808	0.0247106	-3.30393	3.23808	0.0228924	-4.18909	3.23808	0.00394562	-1.43887	3.23808	0.503803	-2.75155	3.23808	0.0786725	-3.19127	3.23808	0.0289337	-3.69029	3.23808	0.010787	5.88281	2.69154	2.19252	4.44394	3.13127	5.42654	2.12261	1.23745	3.23786	2.01429	NM_001033446
NM_001033447	Gm960	chr19	4675869	4748696	-	2233	0.452955	1.88211	0.95494	-0.596946	1.88211	0.854474	-0.0658088	1.88211	1	-0.0171167	1.88211	1	-0.344139	1.88211	0.844865	0.642068	1.88211	0.500558	0.409521	1.88211	0.64123	1.09851	1.88211	0.0921772	1.71726	1.88211	0.00800396	-0.407833	1.88211	0.753929	-0.109243	1.88211	1	0.628439	1.88211	0.37698	0.920166	1.88211	0.156827	1.61869	2.24713	2.53886	1.21086	1.50945	1.16574	2.26425	2.883	1.80781	1.57526	NM_001033447
NM_001033448	Ap5b1	chr19	5618052	5621289	+	3139	-0.0507528	5.6667	1	0.156624	5.6667	1	0.496924	5.6667	0.51276	-0.227431	5.6667	0.839778	-0.355112	5.6667	0.554578	-0.311513	5.6667	0.558694	-1.44363	5.6667	0.000330809	-0.937332	5.6667	0.00841519	-0.810823	5.6667	0.0176529	-0.104135	5.6667	0.972899	-0.89595	5.6667	0.0178284	-1.11401	5.6667	0.00243603	-1.11518	5.6667	0.00202585	6.31458	5.20057	5.19939	6.21044	5.41863	6.36533	5.428	5.55451	6.05382	4.9217	NM_001033448
NM_001033449	Tmem237	chr1	59139743	59159255	-	1852	-0.111833	7.67078	1	-0.0837398	7.67078	1	-0.157599	7.67078	0.947801	-0.151179	7.67078	0.896634	0.0692165	7.67078	1	0.292254	7.67078	0.457596	0.179169	7.67078	0.627072	-0.115102	7.67078	0.7776	-0.53221	7.67078	0.0480909	0.320347	7.67078	0.405621	0.133403	7.67078	0.767704	-0.154448	7.67078	0.665363	-0.351161	7.67078	0.207761	7.63764	7.48319	7.28647	7.95798	7.77104	7.74947	7.63437	7.21726	8.04172	7.92864	NM_001033449
NM_001033450	Ifi211	chr1	173723907	173740612	-	1776	0	0.0491125	1	0	0.0491125	1	0.0474933	0.0491125	1	-0.133009	0.0491125	0.73833	0.0767222	0.0491125	0.870204	0	0.0491125	1	0	0.0491125	1	0.249959	0.0491125	0.11548	0	0.0491125	1	0	0.0491125	1	0.0474933	0.0491125	0.909662	0.11695	0.0491125	0.525547	0.0767222	0.0491125	0.705906	0	0.11695	0.0767222	0	0.0474933	0	0.249959	0	0	0	NM_001033450
NM_001033451	Zfp408	chr2	91474031	91480136	-	3735	0.00865662	7.27208	1	-0.145505	7.27208	0.869677	-0.0497248	7.27208	1	-0.215537	7.27208	0.482331	-0.315315	7.27208	0.187981	-0.030148	7.27208	1	-0.193312	7.27208	0.291108	-0.243546	7.27208	0.142255	-0.408249	7.27208	0.0120019	-0.18431	7.27208	0.428093	-0.251694	7.27208	0.164296	-0.46774	7.27208	0.00604019	-0.732221	7.27208	8.9463e-05	7.52753	7.05979	6.79531	7.34322	7.27584	7.51888	7.27533	7.11063	7.48873	7.32556	NM_001033451
NM_001033452	Accsl	chr2	93685705	93699502	-	2196	0.31915	2.46062	1	-0.513971	2.46062	0.96995	0.838751	2.46062	0.706995	-0.454554	2.46062	0.885832	-1.0707	2.46062	0.388862	-2.10527	2.46062	0.0308146	-5.16863	2.46062	2.62813e-06	-4.94164	2.46062	2.33087e-06	-3.71611	2.46062	4.62422e-05	-2.93839	2.46062	0.0038741	-4.64903	2.46062	1.44915e-05	-5.71534	2.46062	4.51568e-07	-5.10596	2.46062	1.25581e-06	6.05423	0.338887	0.948269	3.11584	1.4052	5.73508	0.793442	2.01896	3.62981	0.566449	NM_001033452
NM_001033453	Pdp1	chr4	11958185	11966450	-	4195	-0.670039	6.25877	0.431548	-0.491041	6.25877	0.72294	-0.474444	6.25877	0.666193	-0.0438547	6.25877	1	-0.539535	6.25877	0.416344	-0.589935	6.25877	0.279275	-0.0844137	6.25877	0.991728	0.751164	6.25877	0.0746816	1.29041	6.25877	0.0025611	-0.410938	6.25877	0.517194	0.111181	6.25877	0.938065	1.37735	6.25877	0.00205226	1.42091	6.25877	0.00131042	5.53718	6.91453	6.95809	5.12624	5.64836	6.20722	6.95838	7.49763	5.61728	6.12281	NM_001033453
NM_001033455	Ccdc27	chr4	154111101	154127134	-	2061	-0.195703	0.0199576	0.347539	0	0.0199576	1	0	0.0199576	1	0	0.0199576	1	0.00387324	0.0199576	1	-0.195703	0.0199576	0.154638	-0.195703	0.0199576	0.0942866	-0.195703	0.0199576	0.077683	-0.195703	0.0199576	0.0691386	0	0.0199576	1	0	0.0199576	1	0	0.0199576	1	0.00387324	0.0199576	1	0	0	0.00387324	0	0	0.195703	0	0	0	0	NM_001033455
NM_001033457	Nom1	chr5	29639665	29657167	+	3521	0.121583	8.04519	1	-0.124424	8.04519	1	0.0303405	8.04519	1	-0.158412	8.04519	0.957599	-0.163956	8.04519	0.899273	-0.100063	8.04519	0.99943	-0.800006	8.04519	0.0415709	-1.15203	8.04519	0.00314821	-1.48569	8.04519	0.000239182	-0.346069	8.04519	0.550147	-0.891248	8.04519	0.0275345	-1.43202	8.04519	0.000501116	-1.77123	8.04519	4.45918e-05	8.90382	7.4718	7.13259	8.55775	8.01257	8.78223	7.63021	7.29654	8.68217	7.98223	NM_001033457
NM_001033458	Gm1673	chr5	34140777	34142353	+	466	0.35028	9.21736	1	0.0282513	9.21736	1	-0.203566	9.21736	1	-0.103031	9.21736	1	-0.934703	9.21736	0.315704	1.87423	9.21736	0.0148992	3.9258	9.21736	3.38872e-06	4.8991	9.21736	1.08776e-07	5.44907	9.21736	1.58853e-08	1.5522	9.21736	0.0403172	3.37195	9.21736	3.01017e-05	4.44579	9.21736	4.41172e-07	4.16409	9.21736	6.88503e-07	6.42428	10.8701	10.5884	7.97647	9.79623	6.074	10.9731	11.5231	7.94822	9.99979	NM_001033458
NM_001033460	Drc1	chr5	30486391	30524039	+	2433	-0.168421	3.93908	1	-0.124854	3.93908	1	-0.574727	3.93908	0.817598	-0.269037	3.93908	0.971695	-1.01313	3.93908	0.325118	-0.916391	3.93908	0.307217	-1.79197	3.93908	0.0135643	-1.33746	3.93908	0.0513438	0.0346775	3.93908	1	-0.872824	3.93908	0.342782	-2.19827	3.93908	0.00398599	-1.43807	3.93908	0.0378854	-0.810036	3.93908	0.244588	4.7879	3.34983	3.97786	3.91508	2.58963	4.95632	3.61886	4.991	4.03993	3.16436	NM_001033460
NM_001033461	Lrrc43	chr5	123627388	123646268	+	2023	0.935899	0.801333	0.61795	-0.928089	0.801333	0.676352	0.0678318	0.801333	1	-0.336972	0.801333	0.942447	-0.308163	0.801333	0.912839	1.39697	0.801333	0.12749	-0.459136	0.801333	0.647918	0.296077	0.801333	0.792136	-0.0189914	0.801333	1	-0.467018	0.801333	0.751188	-1.3272	0.801333	0.0994917	-0.976794	0.801333	0.202946	-1.26305	0.801333	0.0844357	1.5512	0.574403	0.288144	1.08418	0.223994	0.615299	0.911376	0.596307	2.01227	0.156162	NM_001033461
NM_001033463	Tatdn2	chr6	113674011	113688043	+	3094	-0.0293406	8.28324	1	-0.104313	8.28324	1	-0.11482	8.28324	0.966624	-0.192883	8.28324	0.714271	-0.0776681	8.28324	0.94673	0.195789	8.28324	0.556355	-0.59197	8.28324	0.0105438	-0.89759	8.28324	0.000227753	-1.06519	8.28324	2.52815e-05	0.120817	8.28324	0.803742	-0.677449	8.28324	0.0050322	-1.06113	8.28324	4.27098e-05	-1.11352	8.28324	1.87664e-05	8.77759	7.71646	7.66407	8.89841	8.10014	8.80693	7.90934	7.74174	9.00272	8.21496	NM_001033463
NM_001033464	Cracr2a	chr6	127538299	127607965	+	2318	0.648137	2.81682	0.585346	-0.246161	2.81682	1	-0.137914	2.81682	1	-0.466363	2.81682	0.680857	-0.040783	2.81682	1	-0.0479174	2.81682	1	-0.0340586	2.81682	1	0.296801	2.81682	0.619288	0.0230417	2.81682	1	-0.942215	2.81682	0.121658	-0.820109	2.81682	0.127208	-0.817698	2.81682	0.102051	-0.665878	2.81682	0.176971	3.44169	2.624	2.77582	2.49948	2.62158	2.79356	3.09036	2.8166	2.74564	2.7595	NM_001033464
NM_001033465	Spef1l	chr7	139552211	139558668	-	1153	-0.791305	3.36114	0.683144	-0.817319	3.36114	0.705351	-0.167964	3.36114	1	-0.485296	3.36114	0.811109	-0.886587	3.36114	0.409664	-0.4702	3.36114	0.700184	-0.700858	3.36114	0.371713	-0.758976	3.36114	0.287743	-0.408607	3.36114	0.608298	-0.496214	3.36114	0.685259	-0.077517	3.36114	1	-0.452967	3.36114	0.583494	-0.503889	3.36114	0.508309	3.35241	2.89944	2.84852	2.85619	3.27489	4.14371	3.38474	3.73511	3.67351	3.44286	NM_001033465
NM_001033466	Zbtb2	chr10	4317074	4338108	-	3222	0.07728	6.4713	1	0.0268612	6.4713	1	-0.198337	6.4713	0.966227	-0.347846	6.4713	0.69251	-0.0104224	6.4713	1	0.227852	6.4713	0.757008	-0.376863	6.4713	0.383868	-1.02004	6.4713	0.00799382	-1.57497	6.4713	0.000138423	0.177434	6.4713	0.859304	-0.65248	6.4713	0.110306	-1.44517	6.4713	0.000485273	-1.66267	6.4713	9.48854e-05	7.14263	5.69746	5.47996	7.32006	6.49015	7.06535	6.04531	5.49038	7.2932	6.68849	NM_001033466
NM_001033468	Adgrg5	chr8	95650322	95669918	+	2789	0.749993	1.85359	0.786131	0.13886	1.85359	1	-0.581701	1.85359	0.85938	-0.0165684	1.85359	1	-0.244414	1.85359	0.967406	-1.75297	1.85359	0.0604854	-1.36787	1.85359	0.09004	-1.43962	1.85359	0.0601673	-1.79568	1.85359	0.016865	-2.36411	1.85359	0.0122805	-2.69956	1.85359	0.00188386	-2.20619	1.85359	0.00542693	-2.79009	1.85359	0.000653286	3.87019	1.66401	1.0801	1.50608	1.17063	3.1202	1.68057	1.32452	1.36722	1.75233	NM_001033468
NM_001033469	Foxr1	chr9	44345531	44352165	-	1657	-0.756035	2.16284	0.864054	-0.167406	2.16284	1	0.378859	2.16284	1	0.905663	2.16284	0.637184	0.973345	2.16284	0.51184	-2.14494	2.16284	0.0463331	-4.17935	2.16284	8.9332e-05	-4.97892	2.16284	7.06815e-06	-5.22647	2.16284	2.5653e-06	-1.55631	2.16284	0.157343	-3.04446	2.16284	0.00232166	-3.31722	2.16284	0.000617158	-3.49709	2.16284	0.000303438	4.57929	1.26208	1.08221	3.02299	1.53484	5.33533	0.356414	0.108865	3.19039	1.15598	NM_001033469
NM_001033471	Cpxcr1	chrX	115358641	115388480	+	1591	0	0.00716593	1	0	0.00716593	1	0	0.00716593	1	0	0.00716593	1	0.0716593	0.00716593	0.276414	0	0.00716593	1	0	0.00716593	1	0	0.00716593	1	0	0.00716593	1	0	0.00716593	1	0	0.00716593	1	0	0.00716593	1	0.0716593	0.00716593	0.104953	0	0	0.0716593	0	0	0	0	0	0	0	NM_001033471
NM_001033472	Bclaf3	chrX	158315664	158376077	+	3343	0.00395989	6.45311	1	-0.350948	6.45311	1	-0.217784	6.45311	1	0.484185	6.45311	0.897263	0.946411	6.45311	0.530164	-1.85156	6.45311	0.0895847	-1.50523	6.45311	0.109461	-2.06786	6.45311	0.0209492	-2.77183	6.45311	0.00222787	-2.20646	6.45311	0.0412847	-1.72698	6.45311	0.0728688	-1.58764	6.45311	0.0780066	-1.82938	6.45311	0.0375094	8.00978	6.42215	6.1804	5.80332	6.28281	8.00582	5.93796	5.23399	6.15427	6.50059	NM_001033472
NM_001033473	Odf3l2	chr10	79475360	79481572	-	1241	0.210847	0.145346	0.972546	0.128185	0.145346	1	0	0.145346	1	0.109424	0.145346	0.996319	0.16539	0.145346	0.85254	-0.419805	0.145346	0.320905	-0.419805	0.145346	0.230947	-0.419805	0.145346	0.200044	-0.419805	0.145346	0.184018	-0.502466	0.145346	0.217518	-0.630652	0.145346	0.0695264	-0.521228	0.145346	0.110219	-0.465262	0.145346	0.145605	0.630652	0.109424	0.16539	0.128185	0	0.419805	0	0	0	0	NM_001033473
NM_001033474	Atxn7l3b	chr10	112761333	112764931	-	3598	0.128601	9.95131	1	-0.0244468	9.95131	1	-0.331905	9.95131	0.695856	-0.376	9.95131	0.532863	-0.412095	9.95131	0.391838	0.530939	9.95131	0.168448	1.88422	9.95131	5.25748e-06	2.14094	9.95131	5.57838e-07	2.39052	9.95131	8.38758e-08	0.377891	9.95131	0.370906	1.42371	9.95131	0.000169023	1.63634	9.95131	1.69159e-05	1.84982	9.95131	2.79634e-06	8.79218	10.4285	10.642	9.17007	10.2159	8.66357	10.8045	11.0541	9.19451	10.5478	NM_001033474
NM_001033475	Tmed8	chr12	87213016	87247003	-	7168	-0.0993609	6.82381	1	0.02814	6.82381	1	-0.160332	6.82381	0.818217	-0.472543	6.82381	0.113168	-0.252061	6.82381	0.398471	-0.474857	6.82381	0.0412871	-0.784873	6.82381	0.000368704	-0.95785	6.82381	2.79964e-05	-0.969386	6.82381	1.69352e-05	-0.347356	6.82381	0.144988	-0.845844	6.82381	0.000248112	-1.33103	6.82381	6.12876e-07	-1.12209	6.82381	3.54087e-06	7.45746	6.12643	6.33537	7.1101	6.61162	7.55682	6.59897	6.58744	7.08196	6.77195	NM_001033475
NM_001033477	Gm1322	chr2	67004178	67016556	+	1963	0.287418	1.04702	0.902974	-1.06102	1.04702	0.090122	-0.237694	1.04702	0.907556	0.339504	1.04702	0.685962	-0.129733	1.04702	0.946115	-1.11634	1.04702	0.0129251	-2.85895	1.04702	2.17203e-07	-2.9546	1.04702	6.65766e-08	-2.91744	1.04702	4.72214e-08	-2.46478	1.04702	1.76367e-05	-3.38406	1.04702	9.37677e-08	-2.90251	1.04702	1.03648e-07	-3.33459	1.04702	1.2867e-08	3.38406	0.481543	0.0494688	0.919277	0	3.09664	0.142039	0.179202	1.9803	0.237694	NM_001033477
NM_001033478	Fam47e	chr5	92719396	92739143	+	1492	0.382673	0.0579874	0.363556	0.0989691	0.0579874	1	0	0.0579874	1	0	0.0579874	1	0.0982323	0.0579874	0.896262	0	0.0579874	1	0	0.0579874	1	0	0.0579874	1	0	0.0579874	1	-0.283704	0.0579874	0.33908	-0.382673	0.0579874	0.112185	-0.382673	0.0579874	0.0882766	-0.284441	0.0579874	0.201743	0.382673	0	0.0982323	0.0989691	0	0	0	0	0	0	NM_001033478
NM_001033479	Gm1527	chr3	28946768	28980874	+	2090	0	0.00376336	1	0	0.00376336	1	0.0376336	0.00376336	0.578999	0	0.00376336	1	0	0.00376336	1	0	0.00376336	1	0	0.00376336	1	0	0.00376336	1	0	0.00376336	1	0	0.00376336	1	0.0376336	0.00376336	0.248876	0	0.00376336	1	0	0.00376336	1	0	0	0	0	0.0376336	0	0	0	0	0	NM_001033479
NM_001033481	Myrf	chr19	10185635	10218112	-	5546	-0.481251	7.03442	0.832815	-0.085405	7.03442	1	1.75548	7.03442	0.0455562	0.818824	7.03442	0.370919	0.876658	7.03442	0.260277	-0.292542	7.03442	0.797818	-2.58065	7.03442	6.73006e-05	-3.29236	7.03442	2.21375e-06	-3.68323	7.03442	3.31447e-07	0.103304	7.03442	1	-0.343922	7.03442	0.643844	-1.99229	7.03442	0.000622483	-2.32532	7.03442	0.000107622	8.2345	6.24221	5.90918	8.3378	7.89057	8.71575	5.42338	5.03252	8.42321	6.1351	NM_001033481
NM_001033484	Iqgap3	chr3	87989358	88028355	+	5601	0.162856	6.96444	1	0.0548697	6.96444	1	0.0492092	6.96444	1	-1.07894	6.96444	0.17682	-0.383962	6.96444	0.703747	-0.351345	6.96444	0.689741	-0.88916	6.96444	0.0916921	-1.37774	6.96444	0.00721092	-2.68382	6.96444	8.38181e-06	-0.459331	6.96444	0.554619	-1.00281	6.96444	0.0636167	-2.61954	6.96444	1.86498e-05	-3.23063	6.96444	1.05015e-06	8.3073	5.68776	5.07667	7.84797	7.3045	8.14445	6.7667	5.46063	7.7931	7.25529	NM_001033484
NM_001033488	Mfsd2b	chr12	4912438	4924359	-	3098	-0.0677623	3.49327	1	0.288852	3.49327	0.945149	-0.792093	3.49327	0.302878	-0.0248929	3.49327	1	-0.437169	3.49327	0.530072	-1.19895	3.49327	0.0178092	-0.84658	3.49327	0.0497226	-1.33825	3.49327	0.0020006	-1.15376	3.49327	0.00505466	-0.842334	3.49327	0.0943659	-1.57091	3.49327	0.000942536	-1.29538	3.49327	0.0027405	-1.52317	3.49327	0.000559385	4.43633	3.14095	2.91316	3.59399	2.86542	4.50409	3.16584	3.35033	3.30514	3.65751	NM_001033488
NM_001033489	Rnf207	chr4	152391480	152403082	-	2446	0.153731	3.86713	1	-0.0825913	3.86713	1	-0.0146822	3.86713	1	-0.472841	3.86713	0.578352	-0.61616	3.86713	0.327165	-0.1578	3.86713	0.923712	-1.45531	3.86713	0.00165496	-1.14353	3.86713	0.00763266	-1.01674	3.86713	0.0136711	-0.394122	3.86713	0.539429	-1.62373	3.86713	0.000828745	-1.7701	3.86713	0.000189233	-1.78663	3.86713	0.000137846	4.87879	3.10869	3.09216	4.48467	3.25506	4.72506	3.58153	3.70832	4.56726	3.26975	NM_001033489
NM_001033490	Pusl1	chr4	155973316	155976219	-	1212	-0.222557	7.43473	0.872699	-0.341751	7.43473	0.651899	0.0053325	7.43473	1	-0.127421	7.43473	0.929959	-0.185222	7.43473	0.744048	-0.25543	7.43473	0.513222	-1.10787	7.43473	0.000302694	-1.09952	7.43473	0.000207874	-1.08852	7.43473	0.000167466	-0.374623	7.43473	0.276497	-0.879977	7.43473	0.00300405	-1.00438	7.43473	0.000547641	-1.05119	7.43473	0.00028753	8.0096	7.00522	6.95842	7.63498	7.12963	8.23216	7.13264	7.14364	7.97673	7.12429	NM_001033490
NM_001033492	Mageb4	chrX	85293862	85299825	-	2396	0.937988	0.631989	0.4614	0.405355	0.631989	0.959993	0.422517	0.631989	0.894107	0.511127	0.631989	0.741868	0.486821	0.631989	0.688347	-0.973858	0.631989	0.207086	-1.27746	0.631989	0.0470758	-1.08049	0.631989	0.0778422	-1.27746	0.631989	0.0325632	-1.50649	0.631989	0.0431148	-1.79293	0.631989	0.00774074	-1.50735	0.631989	0.0156262	-1.72863	0.631989	0.00543632	2.21545	0.708098	0.486821	0.70896	0.422517	1.27746	0.19697	0	0.303605	0	NM_001033492
NM_001033493	Adgrf2	chr17	43019828	43053070	-	3272	0.0425753	1.01845	1	0.345954	1.01845	1	-0.409378	1.01845	0.948556	-0.135545	1.01845	1	-0.351953	1.01845	0.869412	-0.297484	1.01845	0.898585	0.465994	1.01845	0.62884	0.0442322	1.01845	1	0.323174	1.01845	0.734333	0.00589448	1.01845	1	0.0140399	1.01845	1	-0.133888	1.01845	0.981588	-0.0713538	1.01845	1	1.00468	0.870788	0.933323	1.01057	1.01872	0.962101	1.00633	1.28528	0.664617	1.42809	NM_001033493
NM_001033496	Zfp213	chr17	23775741	23783200	-	2663	-0.0163849	6.37242	1	-0.302405	6.37242	0.959993	-0.14975	6.37242	1	-0.257947	6.37242	0.886874	-1.02257	6.37242	0.113195	0.733331	6.37242	0.202194	-0.100499	6.37242	0.97551	-0.177188	6.37242	0.802809	0.132145	6.37242	0.876893	0.447312	6.37242	0.515127	-0.233865	6.37242	0.745171	-0.41875	6.37242	0.406358	-0.874038	6.37242	0.0528988	6.41338	5.99463	5.53934	6.86069	6.17952	6.42977	6.25258	6.56191	7.1631	6.32927	NM_001033496
NM_001033498	Gramd2	chr9	59615047	59626156	+	3796	0.437343	4.01328	0.914708	0.184798	4.01328	1	0.304506	4.01328	0.96224	-0.353412	4.01328	0.855362	-0.400167	4.01328	0.74092	-0.157882	4.01328	0.992312	-2.25227	4.01328	0.000499274	-2.20582	4.01328	0.000403203	-1.18841	4.01328	0.0317269	-0.410427	4.01328	0.68586	-2.3851	4.01328	0.000388475	-2.99658	4.01328	1.67409e-05	-2.02592	4.01328	0.000784847	5.5942	2.59762	3.56827	5.18377	3.20909	5.15685	2.95103	3.96844	4.99897	2.90459	NM_001033498
NM_001033499	Sh2d1b2	chr1	170060440	170079156	+	392	0.525589	0.0695211	0.373802	0	0.0695211	1	0	0.0695211	1	0	0.0695211	1	0.169622	0.0695211	0.832139	0	0.0695211	1	0	0.0695211	1	0	0.0695211	1	0	0.0695211	1	-0.525589	0.0695211	0.171782	-0.525589	0.0695211	0.117599	-0.525589	0.0695211	0.0927915	-0.355967	0.0695211	0.257323	0.525589	0	0.169622	0	0	0	0	0	0	0	NM_001033499
NM_001033500	Wdr72	chr9	74017616	74190485	+	5179	1.224	1.50681	0.40716	-0.00301239	1.50681	1	0.965997	1.50681	0.583352	0.726819	1.50681	0.665505	0.959548	1.50681	0.414913	-0.0786318	1.50681	1	-0.356431	1.50681	0.762318	0.0441588	1.50681	1	-0.465563	1.50681	0.587154	-1.30564	1.50681	0.160305	-0.614435	1.50681	0.518407	-0.453022	1.50681	0.62724	-0.730015	1.50681	0.350571	2.51476	2.06174	1.78475	1.20912	1.90033	1.29076	1.33492	0.825201	1.21213	0.934332	NM_001033500
NM_001033525	Kcnk6	chr7	28921353	28931947	-	4084	0.618232	4.34533	0.882102	0.858488	4.34533	0.731098	1.76547	4.34533	0.168543	1.9147	4.34533	0.0975495	1.9979	4.34533	0.0548691	-0.976756	4.34533	0.32134	-3.84921	4.34533	3.50036e-05	-4.45609	4.34533	3.54466e-06	-4.10203	4.34533	6.43816e-06	-0.7365	4.34533	0.511279	-2.70196	4.34533	0.0015435	-3.15962	4.34533	0.000191177	-2.72236	4.34533	0.00066467	6.9249	3.76528	4.20253	6.1884	4.22293	6.30667	1.85057	2.20463	5.32991	2.45746	NM_001033525
NM_001033528	Usp36	chr11	118150479	118181070	-	5568	-0.0953086	7.86383	1	-0.0632475	7.86383	1	0.00911973	7.86383	1	-0.58537	7.86383	0.111663	-0.182206	7.86383	0.701596	-0.117313	7.86383	0.835753	-1.17335	7.86383	5.16505e-05	-1.39083	7.86383	4.03296e-06	-1.73979	7.86383	1.50018e-07	-0.0852515	7.86383	0.932714	-1.06892	7.86383	0.000194603	-1.88089	7.86383	1.11656e-07	-1.82669	7.86383	1.13255e-07	8.74448	6.86359	6.91778	8.65922	7.67556	8.83978	7.44896	7.09999	8.72247	7.66644	NM_001033528
NM_001033530	AW146154	chr7	41128298	41149314	-	3404	-0.629339	4.33753	0.570512	-0.653267	4.33753	0.595893	-0.502467	4.33753	0.69399	0.0120526	4.33753	1	0.319033	4.33753	0.754867	-0.717025	4.33753	0.226721	-0.842252	4.33753	0.0883493	-1.79595	4.33753	0.000460199	-2.17737	4.33753	4.42464e-05	-0.740953	4.33753	0.211014	-0.71538	4.33753	0.164363	-1.15456	4.33753	0.0153802	-1.229	4.33753	0.00901019	4.96011	3.80555	3.73111	4.21915	4.24473	5.58944	3.79349	3.41208	4.87242	4.74719	NM_001033530
NM_001033531	Klhl32	chr4	24612561	24851124	-	7018	0.0744125	3.75052	1	1.35274	3.75052	0.390946	-0.967874	3.75052	0.559342	-0.559619	3.75052	0.77274	-0.673184	3.75052	0.605123	0.930663	3.75052	0.331467	3.15054	3.75052	0.000204499	3.67796	3.75052	2.34242e-05	3.78235	3.75052	1.15993e-05	2.20899	3.75052	0.0132477	2.10825	3.75052	0.00801122	3.04393	3.75052	0.000200781	3.03476	3.75052	0.000165782	1.59398	4.63791	4.62874	3.80298	3.70224	1.51957	5.19753	5.30192	2.45024	4.67011	NM_001033531
NM_001033532	AW554918	chr18	25302077	25600378	+	5330	-0.454705	5.73828	0.680102	-0.225533	5.73828	0.992658	-0.359101	5.73828	0.773992	-0.0825154	5.73828	1	0.103503	5.73828	0.994815	0.0194058	5.73828	1	0.371562	5.73828	0.416288	-0.12319	5.73828	0.870297	-0.222285	5.73828	0.632016	0.248578	5.73828	0.748178	0.467167	5.73828	0.298229	0.249	5.73828	0.603521	0.335924	5.73828	0.424481	5.37631	5.62531	5.71223	5.62489	5.84348	5.83101	5.70782	5.60873	5.85042	6.20258	NM_001033532
NM_001033533	Ccdc102a	chr8	95629497	95644726	-	2287	0.0907241	6.83789	1	0.20045	6.83789	1	1.09244	6.83789	0.493263	1.2103	6.83789	0.333952	0.274176	6.83789	0.940415	-0.0448752	6.83789	1	-1.56591	6.83789	0.0456412	-2.02985	6.83789	0.0078553	-1.40927	6.83789	0.0520107	0.0648506	6.83789	1	-0.564189	6.83789	0.56464	-0.910273	6.83789	0.242477	-1.22582	6.83789	0.0967898	7.65178	6.74151	6.42596	7.71663	7.08759	7.56106	5.5312	6.15179	7.51618	5.99515	NM_001033533
NM_001033534	Layn	chr9	50968080	50988394	-	1771	0.759631	3.31387	0.760035	0.0430399	3.31387	1	1.2935	3.31387	0.366109	0.429484	3.31387	0.877916	1.22057	3.31387	0.259628	1.38599	3.31387	0.129841	-0.784861	3.31387	0.350055	-0.878492	3.31387	0.250085	-1.61715	3.31387	0.0253305	0.669401	3.31387	0.563141	-0.250992	3.31387	0.879673	-1.20864	3.31387	0.107537	-1.15621	3.31387	0.114592	4.07778	2.86914	2.92157	4.74718	3.82678	3.31814	2.43965	1.701	4.70414	2.53328	NM_001033534
NM_001033535	Tnfaip8l3	chr9	53932890	53975695	-	2222	1.60003	2.54583	0.363476	1.4558	2.54583	0.505037	1.4725	2.54583	0.427058	0.114814	2.54583	1	-0.667974	2.54583	0.732172	0.468535	2.54583	0.829403	-0.0787472	2.54583	1	0.494213	2.54583	0.675231	1.39342	2.54583	0.122751	0.324307	2.54583	0.940217	-0.20628	2.54583	0.969485	-0.991002	2.54583	0.31626	-0.874582	2.54583	0.369536	3.29286	2.30186	2.41828	3.61717	3.08658	1.69283	2.18704	3.08625	2.16137	1.61408	NM_001033535
NM_001033536	Rfx7	chr9	72439522	72530231	+	7983	0.00732824	7.9446	1	0.179759	7.9446	1	0.0897757	7.9446	1	0.103729	7.9446	1	-0.124783	7.9446	1	-0.677579	7.9446	0.307576	0.00354451	7.9446	1	-0.0522958	7.9446	1	0.0195449	7.9446	1	-0.505148	7.9446	0.504101	0.085992	7.9446	1	0.0441047	7.9446	1	-0.112566	7.9446	0.929099	8.0677	8.11181	7.95514	7.56255	8.15369	8.06037	8.00808	8.07992	7.38279	8.06392	NM_001033536
NM_001033537	Pgap3	chr11	98279498	98291316	-	2409	-0.206278	6.00525	0.937286	-0.28972	6.00525	0.797859	-0.187005	6.00525	0.906933	-0.705534	6.00525	0.110805	-0.499901	6.00525	0.226276	0.843286	6.00525	0.0161667	0.154361	6.00525	0.707802	-0.111357	6.00525	0.798665	-0.361705	6.00525	0.196391	0.759844	6.00525	0.0273908	0.173634	6.00525	0.6688	-0.610613	6.00525	0.0333688	-0.655328	6.00525	0.0202758	5.8829	5.27228	5.22757	6.64274	6.05653	6.08917	5.97782	5.72747	6.93246	6.24354	NM_001033537
NM_001033539	Bex6	chr16	31998618	32005762	+	978	0.239933	0.581571	1	0.927664	0.581571	0.590843	0.139884	0.581571	1	0.453316	0.581571	0.821911	0.430746	0.581571	0.770767	-1.51526	0.581571	0.0596676	-1.21844	0.581571	0.079575	-1.51526	0.581571	0.0223969	-1.51526	0.581571	0.0191209	-0.82753	0.581571	0.352294	-1.31848	0.581571	0.064453	-1.30188	0.581571	0.050647	-1.32445	0.581571	0.0420608	1.75519	0.453316	0.430746	0.927664	0.436709	1.51526	0	0	0	0.296825	NM_001033539
NM_001033541	Gm5127	chrX	105626792	105754163	+	1802	0	0.428122	1	0	0.428122	1	0.59548	0.428122	0.80275	0.160727	0.428122	1	-0.646506	0.428122	0.598642	0	0.428122	1	0.687052	0.428122	0.38581	0.503608	0.428122	0.519623	0.895099	0.428122	0.185915	0	0.428122	1	1.28253	0.428122	0.0856294	0.664336	0.428122	0.375823	0.248594	0.428122	0.809981	0	0.664336	0.248594	0	1.28253	0	0.503608	0.895099	0	0.687052	NM_001033541
NM_001033542	Slc47a2	chr11	61192457	61233686	-	2344	0.751823	2.20523	0.90979	-0.00722577	2.20523	1	1.76985	2.20523	0.341619	0.58168	2.20523	0.865998	0.29593	2.20523	0.97337	0.0842028	2.20523	1	-3.17967	2.20523	0.00253037	-2.88381	2.20523	0.00391305	-2.57701	2.20523	0.00714868	-0.674846	2.20523	0.702676	-2.16164	2.20523	0.0376477	-3.05395	2.20523	0.00260266	-3.03291	2.20523	0.00231554	4.3291	1.27515	1.2962	3.65426	2.16746	3.57728	0.693471	1.00027	3.66148	0.397607	NM_001033542
NM_001033543	Il20rb	chr9	100339772	100368526	-	2465	0.112012	4.12235	1	-0.472217	4.12235	0.784131	-0.560834	4.12235	0.60688	-0.9416	4.12235	0.194384	0.0891093	4.12235	1	-0.245496	4.12235	0.802644	0.326181	4.12235	0.570686	-0.62859	4.12235	0.169473	-1.75705	4.12235	0.00029381	-0.829724	4.12235	0.139198	-0.346665	4.12235	0.556549	-1.6822	4.12235	0.000652891	-1.77995	4.12235	0.000310404	4.87271	3.19051	3.09275	4.04298	4.52604	4.7607	4.13211	3.00364	4.5152	5.08688	NM_001033543
NM_001033547	Ccdc185	chr1	182574691	182576745	-	2054	0.405115	0.120253	0.723606	0.480315	0.120253	0.653315	0	0.120253	1	0.145317	0.120253	0.972853	-0.171788	0.120253	0.885491	0	0.120253	1	0	0.120253	1	0	0.120253	1	0.171788	0.120253	0.722053	0.0751995	0.120253	1	-0.405115	0.120253	0.353478	-0.259798	0.120253	0.556932	-0.405115	0.120253	0.290014	0.405115	0.145317	0	0.480315	0	0	0	0.171788	0	0	NM_001033547
NM_001033548	Dnaaf3	chr7	4525932	4535464	-	2213	-0.136132	5.63365	1	0.542806	5.63365	0.594051	-0.498114	5.63365	0.585836	-1.16066	5.63365	0.0520133	-1.02904	5.63365	0.0566008	-0.713639	5.63365	0.137707	-0.497291	5.63365	0.240781	-0.525232	5.63365	0.182375	-0.991271	5.63365	0.00980366	-0.0347009	5.63365	1	-0.859273	5.63365	0.0401835	-1.54976	5.63365	0.000330494	-1.88418	5.63365	3.34798e-05	6.27111	4.72135	4.38693	6.23641	5.41184	6.40725	5.88201	5.41598	5.69361	5.90995	NM_001033548
NM_001033550	Lrrc8b	chr5	105563641	105637945	+	6722	-0.525195	6.78565	0.742973	0.322709	6.78565	0.965805	-0.118907	6.78565	1	-0.234425	6.78565	0.935548	0.0786996	6.78565	1	-0.135465	6.78565	0.996074	0.779832	6.78565	0.140831	0.657797	6.78565	0.193887	0.762422	6.78565	0.115203	0.712439	6.78565	0.269054	1.18612	6.78565	0.0273757	0.948567	6.78565	0.0590826	1.36632	6.78565	0.00656921	5.89525	6.84382	7.26157	6.60769	7.08137	6.42044	7.07824	7.18287	6.28498	7.20028	NM_001033550
NM_001033573	Zdhhc6	chr19	55286648	55304468	-	2352	-0.0281872	8.11676	1	0.133178	8.11676	1	-0.0555277	8.11676	1	-0.0327102	8.11676	1	0.383463	8.11676	0.506353	0.479509	8.11676	0.28509	0.0959635	8.11676	0.927724	-0.707111	8.11676	0.0410729	-1.12149	8.11676	0.00158772	0.640875	8.11676	0.134937	0.068623	8.11676	0.987564	-0.711634	8.11676	0.0415081	-0.709845	8.11676	0.0377572	8.29918	7.58755	7.58934	8.94006	8.3678	8.32737	7.62026	7.20587	8.80688	8.42333	NM_001033573
NM_001033597	Acsl6	chr11	54195030	54252365	+	2551	0.434756	6.93503	0.614471	0.908598	6.93503	0.136081	-0.0611028	6.93503	1	-0.281957	6.93503	0.748834	-0.480697	6.93503	0.358405	0.110215	6.93503	0.962513	1.23586	6.93503	0.0012158	2.03483	6.93503	3.72138e-06	2.43341	6.93503	2.42163e-07	0.584057	6.93503	0.171989	0.739999	6.93503	0.0458426	1.31811	6.93503	0.000486377	1.51795	6.93503	9.41279e-05	6.15496	7.47308	7.67292	6.73902	6.89496	5.72021	7.75503	8.15362	5.83042	6.95607	NM_001033597
NM_001033598	Acsl6	chr11	54194650	54252365	+	2520	0.463605	6.93566	0.609679	0.885079	6.93566	0.185658	-0.0749929	6.93566	1	-0.297037	6.93566	0.750628	-0.404482	6.93566	0.504687	0.152299	6.93566	0.893118	1.29621	6.93566	0.00133626	2.077	6.93566	5.93297e-06	2.42746	6.93566	5.34478e-07	0.573772	6.93566	0.2127	0.757613	6.93566	0.0540048	1.31636	6.93566	0.000852221	1.55937	6.93566	0.00013166	6.15146	7.46782	7.71083	6.72523	6.90907	5.68785	7.76486	8.11531	5.84015	6.98406	NM_001033598
NM_001033599	Acsl6	chr11	54205729	54252365	+	2726	0.439149	6.79526	0.64194	0.907926	6.79526	0.168367	-0.0651405	6.79526	1	-0.286525	6.79526	0.762818	-0.419581	6.79526	0.477034	0.120659	6.79526	0.953874	1.2417	6.79526	0.0018127	1.99302	6.79526	8.95143e-06	2.33537	6.79526	8.10968e-07	0.589436	6.79526	0.194172	0.737407	6.79526	0.0589484	1.26735	6.79526	0.00112417	1.47664	6.79526	0.000214796	6.03867	7.30602	7.51531	6.62811	6.77608	5.59952	7.59255	7.93489	5.72018	6.84122	NM_001033599
NM_001033600	Acsl4	chrX	141100989	141173531	-	4956	-0.535548	7.87017	0.762097	-0.701606	7.87017	0.621962	-0.121862	7.87017	1	-0.238578	7.87017	0.941856	0.396479	7.87017	0.709186	-0.33046	7.87017	0.737918	-0.647627	7.87017	0.260076	-0.705138	7.87017	0.18451	-1.06618	7.87017	0.0363496	-0.496518	7.87017	0.533892	-0.23394	7.87017	0.795145	-0.408168	7.87017	0.495996	-0.134158	7.87017	0.900019	8.00461	7.59644	7.87045	7.50809	7.77067	8.54016	7.83502	7.47398	8.2097	7.89253	NM_001033600
NM_001033606	Acsl3	chr1	78635542	78685460	+	3781	0.235996	8.99956	0.871751	0.544656	8.99956	0.351757	0.0396543	8.99956	1	-0.0708222	8.99956	1	0.00682242	8.99956	1	-0.22411	8.99956	0.622386	0.344041	8.99956	0.26423	0.350804	8.99956	0.221255	0.466523	8.99956	0.0858047	0.0845502	8.99956	0.971375	0.147699	8.99956	0.732906	0.0439861	8.99956	1	0.23735	8.99956	0.430829	8.97247	9.01646	9.20982	9.05702	9.12017	8.73648	9.08728	9.203	8.51237	9.08052	NM_001033606
NM_001033621	Myot	chr18	44467141	44488795	+	2194	0.535394	0.639966	0.880885	0	0.639966	1	0.397	0.639966	0.928157	0.405283	0.639966	0.853329	0.344856	0.639966	0.841538	-0.7609	0.639966	0.387518	-0.7609	0.639966	0.289232	0.242928	0.639966	0.813838	-0.167066	0.639966	0.905551	-1.29629	0.639966	0.102438	-0.899294	0.639966	0.211132	0.112817	0.639966	0.990257	-0.357603	0.639966	0.649465	1.29629	1.40911	0.938691	0	0.397	0.7609	1.00383	0.593834	0	0	NM_001033621
NM_001033630	2310061I04Rik	chr17	36203569	36208270	-	1229	-0.211355	7.7491	0.739303	-0.0683298	7.7491	1	-0.13968	7.7491	0.887414	-0.261921	7.7491	0.477796	-0.178611	7.7491	0.623048	-0.104408	7.7491	0.815767	-0.965184	7.7491	6.62553e-05	-1.24032	7.7491	1.9961e-06	-0.900187	7.7491	5.92839e-05	0.0386167	7.7491	1	-0.893509	7.7491	0.000207571	-1.29089	7.7491	1.38408e-06	-0.867443	7.7491	0.000108939	8.26576	6.97487	7.39832	8.30438	7.37225	8.47711	7.23679	7.57693	8.37271	7.51193	NM_001033630
NM_001033632	Ifitm6	chr7	140595725	140596805	-	538	-0.949793	0.346026	0.434688	0.446807	0.346026	0.929993	0	0.346026	1	0.505827	0.346026	0.737104	-0.300638	0.346026	0.860848	-0.949793	0.346026	0.209303	-0.949793	0.346026	0.136852	-0.584417	0.346026	0.360654	-0.38593	0.346026	0.570713	0.446807	0.346026	0.671963	0	0.346026	1	0.871202	0.346026	0.156255	0.263224	0.346026	0.744515	0	0.871202	0.263224	0.446807	0	0.949793	0.365375	0.563862	0	0	NM_001033632
NM_001033633	Slc2a13	chr15	91151894	91457464	-	6522	0.0576025	3.08831	1	-0.127107	3.08831	1	-0.56944	3.08831	0.712323	0.136076	3.08831	1	0.0111494	3.08831	1	0.568884	3.08831	0.471253	2.62508	3.08831	8.16753e-05	3.07333	3.08831	7.85372e-06	4.22524	3.08831	9.05269e-08	0.384174	3.08831	0.705685	1.99804	3.08831	0.00149452	3.1518	3.08831	6.53218e-06	4.17879	3.08831	1.47191e-07	1.09658	4.24838	5.27537	1.48075	3.09462	1.03898	4.11231	5.26422	1.60786	3.66405	NM_001033633
NM_001033634	Zyg11b	chr4	108084952	108158287	-	10627	-0.0469787	7.8093	1	0.00268866	7.8093	1	-0.189519	7.8093	0.982572	-0.0111191	7.8093	1	0.0667861	7.8093	1	0.235832	7.8093	0.755414	1.05292	7.8093	0.0105878	1.50966	7.8093	0.000401061	1.89788	7.8093	2.49708e-05	0.285499	7.8093	0.677568	0.910375	7.8093	0.0299376	1.54552	7.8093	0.000341678	2.01164	7.8093	1.56865e-05	6.84088	8.3864	8.85252	7.12638	7.75125	6.88786	8.39752	8.78574	7.12369	7.94077	NM_001033634
NM_001033636	Prex2	chr1	11334187	11373906	+	6526	-0.145353	3.91962	1	0.349989	3.91962	1	0.247099	3.91962	1	0.463276	3.91962	0.901468	1.46165	3.91962	0.244843	-2.13703	3.91962	0.0417284	-1.76329	3.91962	0.0519036	-2.85056	3.91962	0.00178843	-4.39536	3.91962	1.58805e-05	-1.64168	3.91962	0.124172	-1.37084	3.91962	0.147465	-2.24193	3.91962	0.0111759	-2.78836	3.91962	0.00189877	5.76585	3.52392	2.97749	4.12417	4.39501	5.9112	3.06065	1.51584	3.77418	4.14791	NM_001033636
NM_001033638	Crxos	chr7	15630049	15637955	+	935	1.35135	2.47052	0.866547	1.4073	2.47052	0.868981	1.14065	2.47052	0.880483	1.78869	2.47052	0.580441	1.7857	2.47052	0.497571	-1.8563	2.47052	0.393101	-1.60102	2.47052	0.380723	-2.32328	2.47052	0.147131	-2.60596	2.47052	0.0911364	-1.80034	2.47052	0.419486	-1.81172	2.47052	0.325092	-1.88593	2.47052	0.257217	-2.17161	2.47052	0.171596	4.75181	2.86588	2.5802	2.95147	2.94009	3.40046	1.07718	0.794497	1.54417	1.79944	NM_001033638
NM_001033654	Pus10	chr11	23615674	23682876	+	3142	-0.162197	7.41846	1	-0.0924127	7.41846	1	0.117647	7.41846	1	0.53048	7.41846	0.492121	0.572497	7.41846	0.363798	-0.509764	7.41846	0.35614	-0.630479	7.41846	0.151313	-1.25085	7.41846	0.00350884	-1.72628	7.41846	0.000136688	-0.43998	7.41846	0.458416	-0.350635	7.41846	0.49831	-0.558169	7.41846	0.188913	-0.991582	7.41846	0.0156853	7.98314	7.42497	6.99156	7.54316	7.6325	8.14534	6.89449	6.41906	7.63557	7.51486	NM_001033654
NM_001033668	Dnah1	chr14	30982332	31045853	-	12717	-0.146105	3.0043	1	0.526728	3.0043	0.731098	-0.836352	3.0043	0.348817	-0.87639	3.0043	0.24732	-0.591338	3.0043	0.412825	0.00474727	3.0043	1	0.855789	3.0043	0.0766598	0.668955	3.0043	0.148453	0.413857	3.0043	0.385236	0.67758	3.0043	0.251859	0.165542	3.0043	0.86248	-0.0613311	3.0043	1	-0.0313768	3.0043	1	2.66187	2.60054	2.63049	3.33945	2.82741	2.80797	3.47693	3.22183	2.81272	3.66376	NM_001033668
NM_001033669	Fbxw10	chr11	62737949	62768288	+	3242	0.652776	1.14845	0.919429	0.299877	1.14845	1	-0.428358	1.14845	0.977947	-0.245627	1.14845	1	-0.157579	1.14845	1	-0.615658	1.14845	0.679368	-0.135585	1.14845	1	-0.258286	1.14845	0.882873	-0.981138	1.14845	0.252491	-0.968557	1.14845	0.422366	-1.21672	1.14845	0.201559	-1.15669	1.14845	0.191896	-1.79149	1.14845	0.0348077	2.18725	1.03056	0.395756	1.21869	0.970531	1.53447	1.27619	0.553335	0.918815	1.39889	NM_001033669
NM_001033711	Evi2a	chr11	79417386	79421435	-	2294	0	0.0407072	1	0	0.0407072	1	0	0.0407072	1	0.178975	0.0407072	0.489718	0.228097	0.0407072	0.260056	0	0.0407072	1	0	0.0407072	1	0	0.0407072	1	0	0.0407072	1	0	0.0407072	1	0	0.0407072	1	0.178975	0.0407072	0.211951	0.228097	0.0407072	0.095505	0	0.178975	0.228097	0	0	0	0	0	0	0	NM_001033711
NM_001033713	Mef2a	chr7	66880911	67022606	-	5515	0.0777415	7.02611	1	0.0752481	7.02611	1	0.0286191	7.02611	1	0.469247	7.02611	0.629961	0.570919	7.02611	0.423145	-0.535203	7.02611	0.383763	0.479408	7.02611	0.349804	0.246534	7.02611	0.664773	0.496866	7.02611	0.273472	-0.537696	7.02611	0.386435	0.430286	7.02611	0.433606	0.638039	7.02611	0.169136	0.990044	7.02611	0.0269725	6.84415	7.48219	7.8342	6.30646	7.27444	6.76641	7.01295	7.26328	6.23121	7.24582	NM_001033713
NM_001033759	Cemip2	chr19	21755704	21835724	+	6573	-0.00880689	9.44299	1	0.425972	9.44299	0.630791	-0.266549	9.44299	0.822034	-0.828634	9.44299	0.0942011	-1.01842	9.44299	0.0223599	0.210431	9.44299	0.721824	1.66153	9.44299	3.32912e-05	1.715	9.44299	1.33193e-05	0.882881	9.44299	0.00594141	0.64521	9.44299	0.102248	1.40379	9.44299	0.000274512	0.895176	9.44299	0.00694799	-0.126732	9.44299	0.781971	8.70986	9.60504	8.58313	9.35507	10.1137	8.71867	10.4337	9.60155	8.9291	10.3802	NM_001033759
NM_001033764	4931408C20Rik	chr1	26720882	26726541	-	4328	0	0.0768728	1	0.176731	0.0768728	0.837996	-0.219025	0.0768728	0.641636	-0.229787	0.0768728	0.520963	0	0.0768728	1	0	0.0768728	1	0.290618	0.0768728	0.143088	0.229787	0.0768728	0.229341	0	0.0768728	1	0.176731	0.0768728	0.534212	0.0715927	0.0768728	0.8442	0	0.0768728	1	0	0.0768728	1	0	0	0	0.176731	0.0715927	0	0.229787	0	0	0.290618	NM_001033764
NM_001033765	1700071K01Rik	chr11	81463328	81464365	-	1037	-0.0555715	0.798597	1	0.321825	0.798597	1	-0.835182	0.798597	0.71702	-0.302494	0.798597	0.982959	0.996083	0.798597	0.445078	-0.496644	0.798597	0.754767	0.464538	0.798597	0.687978	0.686788	0.798597	0.442914	0.792753	0.798597	0.342502	-0.119248	0.798597	1	-0.315073	0.798597	0.8428	0.439866	0.798597	0.679717	1.84441	0.798597	0.0227508	0.441072	0.880938	2.28548	0.321825	0.125999	0.496644	1.18343	1.2894	0	0.961182	NM_001033765
NM_001033766	4930596D02Rik	chr14	35531443	35533935	-	1157	0	0	1	0	0	1	0	0	1	0	0	1	0	0	1	0	0	1	0	0	1	0	0	1	0	0	1	0	0	1	0	0	1	0	0	1	0	0	1	0	0	0	0	0	0	0	0	0	0	NM_001033766
NM_001033767	Gm4951	chr18	60345149	60380892	+	2643	0.323564	0.194485	0.665813	0	0.194485	1	0.0167581	0.194485	1	0.333644	0.194485	0.530309	0.745987	0.194485	0.0497343	0	0.194485	1	0.123198	0.194485	0.784176	0	0.194485	1	0.139252	0.194485	0.680861	-0.323564	0.194485	0.392176	-0.183609	0.194485	0.626907	0.0100796	0.194485	1	0.561675	0.194485	0.0380426	0.323564	0.333644	0.88524	0	0.139956	0	0	0.139252	0	0.123198	NM_001033767
NM_001033768	Pin1rt1	chr2	104544271	104546635	-	1080	-0.769356	0.242817	0.550691	0.312862	0.242817	1	-1.11225	0.242817	0.278468	0	0.242817	1	0	0.242817	1	-0.769356	0.242817	0.287459	0.459748	0.242817	0.496468	-0.769356	0.242817	0.173115	-0.769356	0.242817	0.158513	0.312862	0.242817	0.798075	0.116853	0.242817	0.979148	0	0.242817	1	0	0.242817	1	0	0	0	0.312862	0.116853	0.769356	0	0	0	1.2291	NM_001033768
NM_001033769	B020031M17Rik	chr13	120410893	120412342	-	922	1.99363	0.428945	0.0739903	1.02805	0.428945	0.572975	0.965528	0.428945	0.551378	0	0.428945	1	0.302239	0.428945	0.90905	0	0.428945	1	0	0.428945	1	0	0.428945	1	0	0.428945	1	-0.965581	0.428945	0.305567	-1.02811	0.428945	0.193916	-1.99363	0.428945	0.00686727	-1.6914	0.428945	0.0174454	1.99363	0	0.302239	1.02805	0.965528	0	0	0	0	0	NM_001033769
NM_001033770	Gm904	chr13	50797264	50799874	+	642	-0.606439	0.190999	0.741902	0	0.190999	1	0	0.190999	1	-0.0464599	0.190999	1	0.0725242	0.190999	1	-0.834098	0.190999	0.256073	-0.834098	0.190999	0.174919	-0.423013	0.190999	0.515187	-0.834098	0.190999	0.135841	-0.227659	0.190999	0.908036	-0.227659	0.190999	0.833847	0.136966	0.190999	0.935901	-0.155134	0.190999	0.888039	0.227659	0.364625	0.0725242	0	0	0.834098	0.411085	0	0	0	NM_001033770
NM_001033773	Ube2u	chr4	100336064	100407342	+	1498	-0.900726	1.06327	0.845498	-0.0853049	1.06327	1	0.236164	1.06327	1	-0.424252	1.06327	0.961258	-0.0777848	1.06327	1	-1.0302	1.06327	0.484741	-0.723871	1.06327	0.578822	-0.217283	1.06327	0.962459	-1.11494	1.06327	0.27628	-0.214782	1.06327	1	0.413018	1.06327	0.827412	0.25919	1.06327	0.922646	-0.291998	1.06327	0.874074	0.904997	1.16419	0.612998	0.690214	1.31802	1.80572	1.58844	0.690783	0.775519	1.08185	NM_001033773
NM_001033775	Trim80	chr11	115331371	115339094	+	1917	-0.298474	0.813018	1	0.695262	0.813018	0.803681	0.287723	0.813018	1	-0.670916	0.813018	0.663593	-0.245718	0.813018	0.946401	-0.834537	0.813018	0.368404	-1.54608	0.813018	0.0322339	-1.18979	0.813018	0.0834556	-1.55196	0.813018	0.0211604	0.1592	0.813018	1	-0.959887	0.813018	0.2095	-1.56223	0.813018	0.0248172	-1.4992	0.813018	0.0276933	1.56223	0	0.063028	1.72143	0.602343	1.8607	0.670916	0.308746	1.02617	0.314619	NM_001033775
NM_001033776	Vrtn	chr12	84689670	84698229	+	3025	-0.196467	5.17273	1	0.296089	5.17273	1	-0.447583	5.17273	1	-0.335583	5.17273	1	-0.729319	5.17273	0.747011	1.18401	5.17273	0.415521	-1.92123	5.17273	0.0824588	-3.85031	5.17273	0.000703311	-5.13596	5.17273	2.48427e-05	1.67657	5.17273	0.205864	-2.17235	5.17273	0.0554583	-3.98943	5.17273	0.000538258	-5.66881	5.17273	9.56439e-06	7.06225	3.07282	1.39344	8.73882	4.8899	7.25871	3.4084	2.12275	8.44273	5.33748	NM_001033776
NM_001033779	Gm5544	chr3	97837489	97874334	+	888	0.453718	0.729992	1	0	0.729992	1	-0.34019	0.729992	1	-0.446572	0.729992	0.90201	-0.499124	0.729992	0.802676	0	0.729992	1	1.29106	0.729992	0.146833	1.4147	0.729992	0.090078	1.36029	0.729992	0.0931293	-0.453718	0.729992	0.81129	0.497147	0.729992	0.680492	0.514405	0.729992	0.618433	0.407451	0.729992	0.703205	0.453718	0.968123	0.861169	0	0.950866	0	1.4147	1.36029	0	1.29106	NM_001033779
NM_001033780	I830077J02Rik	chr3	105833207	105839980	-	1055	-0.0523341	0.871128	1	1.03151	0.871128	0.572795	-0.180102	0.871128	1	-1.07973	0.871128	0.385698	-0.179115	0.871128	1	-1.1604	0.871128	0.197247	-0.862551	0.871128	0.276476	-0.511711	0.871128	0.532928	-1.04243	0.871128	0.136236	-0.0765594	0.871128	1	-0.990319	0.871128	0.215088	-1.53911	0.871128	0.0335535	-1.16921	0.871128	0.099122	1.58019	0.0410809	0.41098	1.50363	0.58987	1.63252	1.12081	0.590095	0.47212	0.769973	NM_001033780
NM_001033782	Gm5592	chr7	40933751	40939607	+	3028	0	0	1	0	0	1	0	0	1	0	0	1	0	0	1	0	0	1	0	0	1	0	0	1	0	0	1	0	0	1	0	0	1	0	0	1	0	0	1	0	0	0	0	0	0	0	0	0	0	NM_001033782
NM_001033783	Pate9	chr9	36443699	36453259	-	2337	0	0	1	0	0	1	0	0	1	0	0	1	0	0	1	0	0	1	0	0	1	0	0	1	0	0	1	0	0	1	0	0	1	0	0	1	0	0	1	0	0	0	0	0	0	0	0	0	0	NM_001033783
NM_001033785	Akap14	chrX	36414351	36432495	-	1781	0.235592	0.930603	1	0	0.930603	1	-1.15934	0.930603	0.29675	-1.058	0.930603	0.283796	-1.56899	0.930603	0.059133	-0.325926	0.930603	0.800341	1.20774	0.930603	0.0537325	1.46884	0.930603	0.0148556	2.4481	0.930603	0.000170125	-0.561517	0.930603	0.539027	-0.187191	0.930603	0.899411	0.175247	0.930603	0.887626	0.643522	0.930603	0.293981	0.561517	0.736764	1.20504	0	0.374326	0.325926	1.79477	2.77403	0	1.53366	NM_001033785
NM_001033786	Smim9	chrX	74189663	74207357	-	694	0.205699	0.147124	1	0.3811	0.147124	0.824466	0	0.147124	1	0.467325	0.147124	0.544342	-0.0679573	0.147124	1	0	0.147124	1	0	0.147124	1	0	0.147124	1	0.242535	0.147124	0.591188	0.175401	0.147124	0.876056	-0.205699	0.147124	0.736269	0.261626	0.147124	0.580341	-0.031121	0.147124	1	0.205699	0.467325	0.174578	0.3811	0	0	0	0.242535	0	0	NM_001033786
NM_001033789	Gm5820	chr18	39025509	39104327	+	2178	-0.791537	1.8238	0.722276	-1.01872	1.8238	0.592856	-0.0654668	1.8238	1	0.587198	1.8238	0.754932	0.627379	1.8238	0.644991	-0.703914	1.8238	0.510686	-0.510232	1.8238	0.584988	-1.01396	1.8238	0.168232	-1.48012	1.8238	0.0365007	-0.931092	1.8238	0.33842	0.215839	1.8238	0.912149	0.364778	1.8238	0.710961	-0.0611994	1.8238	1	1.84002	2.2048	1.77882	0.908928	2.05586	2.63156	1.6176	1.15144	1.92764	2.12133	NM_001033789
NM_001033790	Pramel17	chr4	101692166	101701219	-	1968	2.9756	0.886319	0.0171537	2.14715	0.886319	0.144947	0.681028	0.886319	0.822871	1.00672	0.886319	0.526015	0.812667	0.886319	0.570317	-0.324288	0.886319	0.910473	-0.0285641	0.886319	1	-0.324288	0.886319	0.796537	-0.324288	0.886319	0.780867	-1.15273	0.886319	0.282136	-2.32313	0.886319	0.0097912	-2.29317	0.886319	0.0068905	-2.48722	0.886319	0.0032172	3.29989	1.00672	0.812667	2.14715	0.976752	0.324288	0	0	0	0.295724	NM_001033790
NM_001033791	Gm12888	chr4	121173513	121182114	-	1174	0	0.0274539	1	0	0.0274539	1	0.0337074	0.0274539	1	0	0.0274539	1	0.240832	0.0274539	0.226824	0	0.0274539	1	0	0.0274539	1	0	0.0274539	1	0	0.0274539	1	0	0.0274539	1	0.0337074	0.0274539	0.951862	0	0.0274539	1	0.240832	0.0274539	0.0750433	0	0	0.240832	0	0.0337074	0	0	0	0	0	NM_001033791
NM_001033793	Ubtfl1	chr9	18315714	18322798	+	2634	2.96508	0.656708	0.00171424	1.30374	0.656708	0.26025	0.751283	0.656708	0.60256	0.511985	0.656708	0.732058	0.849597	0.656708	0.352346	0	0.656708	1	0	0.656708	1	0	0.656708	1	0.0926917	0.656708	1	-1.66134	0.656708	0.0230339	-2.2138	0.656708	0.00129579	-2.4531	0.656708	0.000267719	-2.02279	0.656708	0.00132637	2.96508	0.511985	0.942289	1.30374	0.751283	0	0	0.0926917	0	0	NM_001033793
NM_001033794	Fbxw18	chr9	109505802	109531768	-	1500	0	0.38694	1	0	0.38694	1	0.210079	0.38694	1	0.895324	0.38694	0.487834	-0.133206	0.38694	1	0	0.38694	1	0.489681	0.38694	0.579554	0	0.38694	1	0.958918	0.38694	0.155881	0	0.38694	1	0.69976	0.38694	0.395545	0.895324	0.38694	0.210437	0.825712	0.38694	0.237902	0	0.895324	0.825712	0	0.69976	0	0	0.958918	0	0.489681	NM_001033794
NM_001033795	Rtl4	chrX	143471903	143905406	+	3621	0.275033	1.09049	1	0.47682	1.09049	1	-0.360934	1.09049	1	0.0709625	1.09049	1	0.32343	1.09049	0.939333	0.374862	1.09049	0.886819	1.8736	1.09049	0.0416975	1.4238	1.09049	0.105055	1.38751	1.09049	0.103312	0.576649	1.09049	0.732632	1.23764	1.09049	0.203317	1.21973	1.09049	0.176003	1.43591	1.09049	0.0975522	0.275033	1.49476	1.71094	0.851682	1.51267	0	1.4238	1.38751	0.374862	1.8736	NM_001033795
NM_001033799	Cldn34b4	chrX	75436956	75441585	+	1098	0	0	1	0	0	1	0	0	1	0	0	1	0	0	1	0	0	1	0	0	1	0	0	1	0	0	1	0	0	1	0	0	1	0	0	1	0	0	1	0	0	0	0	0	0	0	0	0	0	NM_001033799
NM_001033805	Tmem253	chr14	52254322	52257244	+	1214	0.61401	2.98417	0.786485	-0.0571624	2.98417	1	0.76689	2.98417	0.617582	-0.248689	2.98417	0.970259	-0.972073	2.98417	0.296789	-1.42474	2.98417	0.0630401	-2.31238	2.98417	0.00100128	-2.15036	2.98417	0.00130253	-2.25547	2.98417	0.000633667	-2.09592	2.98417	0.00734259	-2.1595	2.98417	0.00232367	-3.01306	2.98417	4.9912e-05	-3.84155	2.98417	2.02731e-06	5.21648	2.20342	1.37492	3.12056	3.05698	4.60247	2.45211	2.347	3.17772	2.29009	NM_001033805
NM_001033813	Zfp872	chr9	22099462	22113419	+	2953	0.566261	0.621932	0.85572	0.545193	0.621932	0.894195	0.681095	0.621932	0.708043	0.182437	0.621932	1	0.317244	0.621932	0.869841	0.239379	0.621932	0.931647	-0.62003	0.621932	0.415547	-0.25405	0.621932	0.801389	-0.501902	0.621932	0.475845	0.218312	0.621932	0.950359	-0.505196	0.621932	0.5522	-0.637874	0.621932	0.369161	-0.750919	0.621932	0.25891	1.18629	0.548417	0.435372	1.4046	0.681095	0.62003	0.36598	0.118128	0.859409	0	NM_001033813
NM_001033814	4930432M17Rik	chr3	121464412	121476631	+	1116	0	0.0680404	1	0	0.0680404	1	-0.680404	0.0680404	0.0756669	0	0.0680404	1	0	0.0680404	1	0	0.0680404	1	0.680404	0.0680404	0.00557716	0	0.0680404	1	0	0.0680404	1	0	0.0680404	1	0	0.0680404	1	0	0.0680404	1	0	0.0680404	1	0	0	0	0	0	0	0	0	0	0.680404	NM_001033814
NM_001033819	9130409I23Rik	chr1	180878802	180888232	+	1893	0	0.00436085	1	0	0.00436085	1	0.0436085	0.00436085	0.533166	0	0.00436085	1	0	0.00436085	1	0	0.00436085	1	0	0.00436085	1	0	0.00436085	1	0	0.00436085	1	0	0.00436085	1	0.0436085	0.00436085	0.213213	0	0.00436085	1	0	0.00436085	1	0	0	0	0	0.0436085	0	0	0	0	0	NM_001033819
NM_001033820	Zfp551	chr7	12149076	12156418	-	2328	-0.477793	5.50438	0.355498	-0.285318	5.50438	0.786295	-0.162914	5.50438	0.937701	0.303766	5.50438	0.589987	0.255406	5.50438	0.603995	-0.168355	5.50438	0.750753	-0.091664	5.50438	0.879416	-0.226496	5.50438	0.453576	-0.0251923	5.50438	1	0.0241198	5.50438	1	0.223215	5.50438	0.523734	0.555063	5.50438	0.0449604	0.708006	5.50438	0.010057	5.16562	5.72068	5.87362	5.18974	5.38883	5.64341	5.41692	5.61822	5.47506	5.55175	NM_001033820
NM_001033851	Cpne8	chr15	90527526	90563591	-	693	0.0232279	4.47857	1	0.0744505	4.47857	1	0.886218	4.47857	0.3096	0.969828	4.47857	0.192987	0.501626	4.47857	0.520652	-1.93492	4.47857	0.00132017	-1.8393	4.47857	0.000502548	-2.40726	4.47857	1.81019e-05	-1.67256	4.47857	0.000606949	-1.8837	4.47857	0.00174888	-0.976309	4.47857	0.0513313	-1.46066	4.47857	0.00274914	-1.19416	4.47857	0.0102214	5.82707	4.36641	4.6329	3.94337	4.85076	5.80384	3.39658	4.13128	3.86891	3.96454	NM_001033851
NM_001033865	Rps27a	chr11	29495842	29498040	-	812	-0.0648271	13.0792	1	0.171258	13.0792	1	0.188134	13.0792	1	0.296914	13.0792	0.863827	0.397228	13.0792	0.675525	-0.248432	13.0792	0.827488	-0.24557	13.0792	0.7412	-0.351692	13.0792	0.528095	-0.676743	13.0792	0.15683	-0.012347	13.0792	1	0.00739085	13.0792	1	0.0100498	13.0792	1	-0.214688	13.0792	0.743302	13.22	13.23	13.0053	13.2076	13.2274	13.2848	12.9331	12.6081	13.0364	13.0393	NM_001033865
NM_001033872	Smagp	chr15	100519221	100534821	-	1022	-0.30199	6.47336	1	-0.498227	6.47336	1	0.80741	6.47336	0.89076	0.656507	6.47336	0.886218	0.635815	6.47336	0.833005	-1.04719	6.47336	0.553775	-3.72674	6.47336	0.00315049	-4.15333	6.47336	0.000878865	-4.60171	6.47336	0.000244165	-1.24343	6.47336	0.45704	-2.61734	6.47336	0.0368765	-3.19484	6.47336	0.0075427	-3.6639	6.47336	0.00228038	8.74721	5.55238	5.08331	7.50378	6.12988	9.0492	4.89587	4.4475	8.00201	5.32247	NM_001033872
NM_001033874	Ak8	chr2	28590173	28703177	+	1545	-1.11063	4.18101	0.0694052	-0.323849	4.18101	0.898977	-0.695822	4.18101	0.360005	-0.401738	4.18101	0.637743	-0.576493	4.18101	0.329265	1.02527	4.18101	0.0316844	0.00479986	4.18101	1	-0.677089	4.18101	0.0849057	-0.4184	4.18101	0.29134	1.81205	4.18101	0.000597877	0.419607	4.18101	0.364083	0.0318019	4.18101	1	0.115736	4.18101	0.867526	3.39432	3.42612	3.51006	5.20637	3.81393	4.50495	3.82786	4.08655	5.53022	4.50975	NM_001033874
NM_001033875	Ctrc	chr4	141565551	141573670	-	940	0.605955	0.124777	0.46311	0.302553	0.124777	0.923278	0.0440038	0.124777	1	0.164124	0.124777	0.962402	0.131136	0.124777	0.96142	0	0.124777	1	0	0.124777	1	0	0.124777	1	0	0.124777	1	-0.303402	0.124777	0.658312	-0.561951	0.124777	0.2017	-0.441832	0.124777	0.293286	-0.474819	0.124777	0.237637	0.605955	0.164124	0.131136	0.302553	0.0440038	0	0	0	0	0	NM_001033875
NM_001033876	Kcnk9	chr15	72378836	72419548	-	7758	-0.803005	3.75936	0.601577	-0.685571	3.75936	0.755121	-1.62701	3.75936	0.122385	-0.820028	3.75936	0.480083	-0.436809	3.75936	0.743849	0.788354	3.75936	0.342544	3.12912	3.75936	4.6781e-05	4.37744	3.75936	4.64812e-07	6.09404	3.75936	3.55368e-09	0.905787	3.75936	0.261355	2.30512	3.75936	0.00126741	4.36042	3.75936	5.71921e-07	6.46024	3.75936	3.02422e-09	0.515803	4.87622	6.97604	1.42159	2.82092	1.31881	5.69625	7.41285	2.10716	4.44793	NM_001033876
NM_001033877	Adamts17	chr7	66489483	66802373	+	5984	0.19539	4.65146	1	0.0846909	4.65146	1	0.49318	4.65146	0.886915	0.254725	4.65146	0.985961	-0.415143	4.65146	0.805713	0.683674	4.65146	0.506257	0.783529	4.65146	0.318916	0.574219	4.65146	0.458087	1.23042	4.65146	0.0703247	0.572975	4.65146	0.621544	1.08132	4.65146	0.159661	0.633554	4.65146	0.413833	0.619891	4.65146	0.406288	4.1312	4.76475	4.75109	4.70418	5.21252	3.93581	4.51003	5.16623	4.61948	4.71934	NM_001033877
NM_001033878	Vmn2r66	chr7	84643853	84661228	-	2545	0	0	1	0	0	1	0	0	1	0	0	1	0	0	1	0	0	1	0	0	1	0	0	1	0	0	1	0	0	1	0	0	1	0	0	1	0	0	1	0	0	0	0	0	0	0	0	0	0	NM_001033878
NM_001033879	Tubal3	chr13	3974695	3985277	+	3089	0	0.0500422	1	0	0.0500422	1	0.0292669	0.0500422	1	0	0.0500422	1	-0.0962477	0.0500422	0.801748	0	0.0500422	1	0.168956	0.0500422	0.353777	0	0.0500422	1	0.114745	0.0500422	0.514281	0	0.0500422	1	0.198223	0.0500422	0.277174	0	0.0500422	1	0.0184978	0.0500422	1	0	0	0.0184978	0	0.198223	0	0	0.114745	0	0.168956	NM_001033879
NM_001033880	4930415L06Rik	chrX	88973703	88976458	-	2615	0	0	1	0	0	1	0	0	1	0	0	1	0	0	1	0	0	1	0	0	1	0	0	1	0	0	1	0	0	1	0	0	1	0	0	1	0	0	1	0	0	0	0	0	0	0	0	0	0	NM_001033880
NM_001033904	Khdc1c	chr1	21438555	21439967	+	839	0	0	1	0	0	1	0	0	1	0	0	1	0	0	1	0	0	1	0	0	1	0	0	1	0	0	1	0	0	1	0	0	1	0	0	1	0	0	1	0	0	0	0	0	0	0	0	0	0	NM_001033904
NM_001033908	Med22	chr2	26795279	26800654	-	1360	-0.158001	8.78366	1	-0.451911	8.78366	0.616647	-0.406784	8.78366	0.620888	-0.202552	8.78366	0.864849	-0.680075	8.78366	0.156027	0.654577	8.78366	0.112035	0.534667	8.78366	0.132294	0.335797	8.78366	0.343092	0.500017	8.78366	0.124788	0.360667	8.78366	0.452482	0.285885	8.78366	0.49617	0.291246	8.78366	0.434866	-0.0220566	8.78366	1	8.41058	8.70183	8.38852	8.77125	8.69647	8.56858	8.90438	9.0686	9.22316	9.10325	NM_001033908
NM_001033922	Treml4	chr17	48571323	48582386	+	1719	0.0808161	0.439487	1	-0.888021	0.439487	0.67565	0.336706	0.439487	0.987899	-0.327851	0.439487	0.938433	-0.0846115	0.439487	1	0.426022	0.439487	0.760695	-0.709282	0.439487	0.384596	-0.104968	0.439487	1	-0.519265	0.439487	0.501654	-0.542815	0.439487	0.657552	-0.453392	0.439487	0.64865	-0.513635	0.439487	0.536615	-0.684693	0.439487	0.356086	0.790098	0.276463	0.105405	0.247283	0.336706	0.709282	0.604314	0.190017	1.1353	0	NM_001033922
NM_001033929	Thnsl2	chr6	71105150	71121364	-	2001	1.34588	5.47142	0.0919672	0.858933	5.47142	0.440997	0.483	5.47142	0.751643	0.0946962	5.47142	1	0.823356	5.47142	0.265266	1.22572	5.47142	0.0453153	1.1048	5.47142	0.0367061	1.43423	5.47142	0.00569695	0.212304	5.47142	0.756245	0.738771	5.47142	0.255463	0.241923	5.47142	0.768818	0.183045	5.47142	0.828642	-0.31022	5.47142	0.599446	5.6613	5.84434	5.35108	6.40007	5.90322	4.31542	5.74965	4.52772	5.54114	5.42022	NM_001033929
NM_001033954	Calca	chr7	114230713	114235592	-	985	-0.0766248	5.98323	1	-1.61482	5.98323	0.498855	-0.238663	5.98323	1	0.452523	5.98323	0.947895	-0.547301	5.98323	0.841002	1.05358	5.98323	0.471409	-1.625	5.98323	0.134471	-2.78719	5.98323	0.00766365	-2.42558	5.98323	0.0156474	-0.484619	5.98323	0.857397	-1.78704	5.98323	0.107128	-2.25804	5.98323	0.0288363	-2.89625	5.98323	0.00522804	7.26593	5.0079	4.36968	6.78132	5.47889	7.34256	4.55537	4.91698	8.39614	5.71756	NM_001033954
NM_001033960	Rabgap1	chr2	37342266	37434974	+	4201	-0.103715	7.99316	1	-0.0401988	7.99316	1	-0.1883	7.99316	0.82941	0.337958	7.99316	0.404164	0.20943	7.99316	0.617935	-0.579761	7.99316	0.0386137	0.127618	7.99316	0.700269	0.0418676	7.99316	0.992361	0.0839055	7.99316	0.808169	-0.516244	7.99316	0.0658985	0.0430331	7.99316	0.996343	0.483541	7.99316	0.037972	0.397051	7.99316	0.0811889	7.9332	8.41674	8.33025	7.41696	7.97624	8.03692	8.07879	8.12082	7.45716	8.16454	NM_001033960
NM_001033962	Ube3a	chr7	58878498	58960584	+	9000	-0.411686	8.27972	0.972129	-0.177326	8.27972	1	-0.27605	8.27972	1	0.751529	8.27972	0.539471	0.493673	8.27972	0.692134	-1.3441	8.27972	0.0797048	-0.0707817	8.27972	1	-0.445678	8.27972	0.534257	-0.339594	8.27972	0.652699	-1.10974	8.27972	0.153821	0.0648545	8.27972	1	0.717537	8.27972	0.276984	0.565764	8.27972	0.394129	8.27005	8.98759	8.83582	7.16032	8.33491	8.68174	8.23606	8.34215	7.33765	8.61096	NM_001033962
NM_001033966	Ak2	chr4	128887017	128902516	+	1297	0.0915765	9.73138	1	-0.0520086	9.73138	1	0.258052	9.73138	0.962929	-0.0797194	9.73138	1	-0.0287587	9.73138	1	-0.163393	9.73138	0.950817	-0.769437	9.73138	0.133564	-0.954177	9.73138	0.048139	-1.59832	9.73138	0.00131709	-0.306978	9.73138	0.746755	-0.602962	9.73138	0.271419	-1.12547	9.73138	0.0213778	-1.71865	9.73138	0.000803674	10.5011	9.37563	8.78246	10.1941	9.89814	10.4095	9.45535	8.81121	10.2461	9.64009	NM_001033966
NM_001033977	9230019H11Rik	chr10	3069841	3079546	+	2790	0	0	1	0	0	1	0	0	1	0	0	1	0	0	1	0	0	1	0	0	1	0	0	1	0	0	1	0	0	1	0	0	1	0	0	1	0	0	1	0	0	0	0	0	0	0	0	0	0	NM_001033977
NM_001033978	H2-Eb2	chr17	34544649	34560384	+	3371	-0.750816	0.80135	0.844432	0.77857	0.80135	0.853716	0.58376	0.80135	0.894424	0.449162	0.80135	0.904812	0.619329	0.80135	0.726326	0.0875967	0.80135	1	-0.509274	0.80135	0.662005	-0.784276	0.80135	0.389307	-1.09318	0.80135	0.190105	1.61698	0.80135	0.122295	0.825302	0.80135	0.420112	0.415702	0.80135	0.720534	0.27697	0.80135	0.839609	0.34236	0.758062	0.619329	1.95934	1.16766	1.09318	0.3089	0	1.18077	0.583901	NM_001033978
NM_001033979	Ldlrad2	chr4	137298187	137302491	-	1821	0	0.006114	1	0	0.006114	1	0	0.006114	1	0	0.006114	1	0.06114	0.006114	0.227027	0	0.006114	1	0	0.006114	1	0	0.006114	1	0	0.006114	1	0	0.006114	1	0	0.006114	1	0	0.006114	1	0.06114	0.006114	0.0752441	0	0	0.06114	0	0	0	0	0	0	0	NM_001033979
NM_001033980	Cibar2	chr8	120893136	120904208	-	1174	-0.0509222	2.20967	1	1.28417	2.20967	0.552637	-0.764942	2.20967	0.796344	-0.358494	2.20967	0.963082	-0.879675	2.20967	0.559747	-0.838247	2.20967	0.51502	2.3008	2.20967	0.0127008	2.98532	2.20967	0.00129907	2.79418	2.20967	0.00175466	0.496844	2.20967	0.792729	1.58678	2.20967	0.093692	2.67775	2.20967	0.00336492	1.96542	2.20967	0.0230624	0.787325	3.46507	2.75275	1.28417	2.3741	0.838247	3.82357	3.63243	0	3.13905	NM_001033980
NM_001033981	Hbq1b	chr11	32236964	32237912	+	743	3.25414	1.09111	0.0127257	2.21458	1.09111	0.150678	0.842976	1.09111	0.738719	0.403821	1.09111	0.935694	0.687757	1.09111	0.683114	0.901822	1.09111	0.459159	0.285892	1.09111	0.879984	0.566191	1.09111	0.572748	0	1.09111	1	-0.137739	1.09111	1	-2.12527	1.09111	0.0220108	-2.28413	1.09111	0.00936925	-2.56638	1.09111	0.00347252	3.25414	0.970012	0.687757	3.1164	1.12887	0	0.566191	0	0.901822	0.285892	NM_001033981
NM_001033983	7420426K07Rik	chr9	98785172	98786675	+	1503	0.613219	0.308571	0.549485	0.00273474	0.308571	1	0.653822	0.308571	0.487049	-0.0379449	0.308571	1	0	0.308571	1	-0.100612	0.308571	1	-0.372133	0.308571	0.487437	-0.0888462	0.308571	0.974951	-0.372133	0.308571	0.426436	-0.711096	0.308571	0.203701	-0.33153	0.308571	0.570745	-0.74001	0.308571	0.100001	-0.985352	0.308571	0.0250641	0.985352	0.245342	0	0.274256	0.653822	0.372133	0.283287	0	0.271521	0	NM_001033983
NM_001033988	Ncoa4	chr14	31881844	31901812	+	4024	0.233938	6.65331	1	-0.0528568	6.65331	1	0.325251	6.65331	0.827303	0.589779	6.65331	0.394838	0.783623	6.65331	0.171654	-0.476357	6.65331	0.375336	-1.15589	6.65331	0.00653013	-1.41137	6.65331	0.000926408	-1.3693	6.65331	0.000914236	-0.763152	6.65331	0.119097	-1.06458	6.65331	0.013758	-1.05553	6.65331	0.00949021	-0.819618	6.65331	0.0366137	7.58186	6.52633	6.76224	6.81871	6.51728	7.34792	5.93655	5.97862	6.87157	6.19203	NM_001033988
NM_001034013	Asic2	chr11	80770991	81859222	-	2624	-1.24763	4.04908	0.29891	0.12263	4.04908	1	-0.576845	4.04908	0.795359	-0.43485	4.04908	0.83458	0.0120723	4.04908	1	0.183787	4.04908	0.991032	2.46956	4.04908	0.000810662	3.5679	4.04908	1.05771e-05	4.29997	4.04908	6.72257e-07	1.55405	4.04908	0.0516065	3.14034	4.04908	0.000109684	4.38068	4.04908	1.00072e-06	5.55967	4.04908	3.37543e-08	0.909666	5.29035	6.46934	2.46371	4.05001	2.1573	5.7252	6.45726	2.34108	4.62685	NM_001034013
NM_001034029	Il17re	chr6	113435732	113447719	+	2610	-0.552489	2.1815	0.840346	0.329122	2.1815	1	0.19395	2.1815	1	-0.053339	2.1815	1	-0.137115	2.1815	1	-2.2885	2.1815	0.00351717	-3.74557	2.1815	5.54389e-06	-3.76271	2.1815	2.74002e-06	-3.82513	2.1815	1.45657e-06	-1.40689	2.1815	0.0614869	-2.99913	2.1815	9.66666e-05	-3.26356	2.1815	1.71567e-05	-3.40976	2.1815	7.64938e-06	4.37538	1.11182	0.965624	2.96849	1.37625	4.92787	1.16516	1.10274	2.63937	1.1823	NM_001034029
NM_001034030	Limk2	chr11	3293297	3306141	-	3875	0.305509	9.022	0.550741	0.169441	9.022	0.922404	0.48283	9.022	0.216081	0.2778	9.022	0.509712	0.130303	9.022	0.808178	-0.813534	9.022	0.0036489	-0.424952	9.022	0.0677763	0.147257	9.022	0.569072	0.334523	9.022	0.120606	-0.949602	9.022	0.00108497	-0.247631	9.022	0.336229	0.119548	9.022	0.678704	0.159317	9.022	0.519288	9.34227	9.46181	9.50158	8.39266	9.09463	9.03676	9.18401	9.37128	8.22322	8.6118	NM_001034030
NM_001034031	Il17re	chr6	113435732	113447719	+	2681	-0.573808	2.16317	0.816802	0.330009	2.16317	1	0.174114	2.16317	1	-0.0131701	2.16317	1	-0.145227	2.16317	1	-2.32019	2.16317	0.00318077	-3.76749	2.16317	5.20947e-06	-3.77927	2.16317	2.60652e-06	-3.83678	2.16317	1.40775e-06	-1.41637	2.16317	0.0598443	-3.01957	2.16317	9.08651e-05	-3.21863	2.16317	2.03621e-05	-3.4082	2.16317	7.74159e-06	4.35292	1.13429	0.94472	2.93655	1.33335	4.92673	1.14746	1.08995	2.60654	1.15924	NM_001034031
NM_001034037	1700024G13Rik	chr14	32098459	32110330	-	393	-0.525027	1.55442	1	-0.565275	1.55442	1	-0.533086	1.55442	1	1.0321	1.55442	0.81631	-0.971614	1.55442	0.767897	0.979648	1.55442	0.715866	-0.610872	1.55442	0.813774	-2.09184	1.55442	0.160898	-0.18256	1.55442	1	0.9394	1.55442	0.746538	-0.618931	1.55442	0.817282	-0.534714	1.55442	0.829414	-0.629147	1.55442	0.754941	1.56681	1.0321	0.937663	2.50621	0.947878	2.09184	0	1.90928	3.07149	1.48096	NM_001034037
NM_001034059	Ccdc160	chrX	51880077	51888345	+	1533	-1.12886	5.76768	0.0199714	-0.713858	5.76768	0.245578	-0.728165	5.76768	0.191803	-0.0298392	5.76768	1	-0.845005	5.76768	0.0593659	-0.115231	5.76768	0.93667	-0.701683	5.76768	0.0375808	-1.89913	5.76768	3.90093e-06	-1.60314	5.76768	2.00588e-05	0.299768	5.76768	0.545043	-0.30099	5.76768	0.443904	-0.800116	5.76768	0.0145025	-1.31928	5.76768	0.000205442	5.84723	5.04712	4.52795	6.147	5.54624	6.97609	5.07696	5.37295	6.86086	6.27441	NM_001034059
NM_001034060	Rufy4	chr1	74164700	74187382	+	2283	0.593595	3.05237	0.902591	1.25333	3.05237	0.453399	0.32387	3.05237	1	-0.422983	3.05237	0.886218	-0.888311	3.05237	0.463256	1.32316	3.05237	0.153252	3.09922	3.05237	0.000330847	2.9054	3.05237	0.000405896	2.85886	3.05237	0.000347844	1.9829	3.05237	0.0287264	2.8295	3.05237	0.00103017	1.88882	3.05237	0.0132382	1.37695	3.05237	0.0622471	1.52269	3.41151	2.89964	3.50559	4.35219	0.929095	3.83449	3.78795	2.25226	4.02832	NM_001034060
NM_001034085	Ppp2r1b	chr9	50768224	50805529	+	3614	0.0474458	8.21995	1	-0.0821513	8.21995	1	-0.330339	8.21995	0.678536	-0.717644	8.21995	0.126326	-0.5274	8.21995	0.22586	0.385307	8.21995	0.33041	-0.0310278	8.21995	1	-0.637108	8.21995	0.0337528	-1.31678	8.21995	8.17137e-05	0.255709	8.21995	0.59692	-0.408813	8.21995	0.221358	-1.4022	8.21995	6.48767e-05	-1.89162	8.21995	1.37042e-06	8.74832	7.34612	6.8567	9.00403	8.33951	8.70088	8.06377	7.3841	9.08618	8.66985	NM_001034085
NM_001034097	Tnfsfm13	chr11	69573403	69586924	-	2210	-0.0789037	5.30736	1	0.547249	5.30736	0.97769	1.34582	5.30736	0.465885	1.56771	5.30736	0.285862	0.819725	5.30736	0.609381	-2.08496	5.30736	0.0540991	-2.99728	5.30736	0.00210527	-2.9719	5.30736	0.00158615	-2.10348	5.30736	0.0159155	-1.45881	5.30736	0.190344	-1.57255	5.30736	0.102929	-1.32529	5.30736	0.143923	-1.20485	5.30736	0.1749	6.83982	5.51453	5.63497	5.38101	5.26727	6.91872	3.94682	4.81524	4.83377	3.92145	NM_001034097
NM_001034100	H2al1n	chrX	14077387	14077896	+	509	0.578142	0.0578142	0.342502	0	0.0578142	1	0	0.0578142	1	0	0.0578142	1	0	0.0578142	1	0	0.0578142	1	0	0.0578142	1	0	0.0578142	1	0	0.0578142	1	-0.578142	0.0578142	0.150813	-0.578142	0.0578142	0.0994875	-0.578142	0.0578142	0.0771924	-0.578142	0.0578142	0.0701366	0.578142	0	0	0	0	0	0	0	0	0	NM_001034100
NM_001034101	Pramel31	chr4	144084534	144090989	+	2065	4.09453	1.78352	0.0170734	2.48353	1.78352	0.251342	2.33924	1.78352	0.253068	2.25843	1.78352	0.219425	1.64485	1.78352	0.333705	-0.139846	1.78352	1	-1.1562	1.78352	0.371487	-1.1562	1.78352	0.332315	-0.821451	1.78352	0.505646	-1.75084	1.78352	0.222803	-2.91148	1.78352	0.0176261	-2.9923	1.78352	0.00976861	-3.27113	1.78352	0.00448399	5.25073	2.25843	1.9796	3.49989	2.33924	1.1562	0	0.334752	1.01636	0	NM_001034101
NM_001034102	Gm5800	chr14	51949101	51954589	-	842	0	0.0620529	1	0	0.0620529	1	0.171014	0.0620529	0.918436	0	0.0620529	1	-0.449515	0.0620529	0.252107	0	0.0620529	1	0	0.0620529	1	0	0.0620529	1	0.449515	0.0620529	0.084891	0	0.0620529	1	0.171014	0.0620529	0.651519	0	0.0620529	1	0	0.0620529	1	0	0	0	0	0.171014	0	0	0.449515	0	0	NM_001034102
NM_001034115	Shank1	chr7	43959688	44007777	+	7547	-0.463266	7.04975	0.915288	0.383755	7.04975	0.971338	-0.331124	7.04975	0.956032	-0.460682	7.04975	0.777487	-0.507949	7.04975	0.656429	-0.259442	7.04975	0.885008	0.897817	7.04975	0.163615	2.32869	7.04975	0.000425897	3.51417	7.04975	2.97076e-06	0.58758	7.04975	0.516787	1.02996	7.04975	0.116006	2.33128	7.04975	0.000451535	3.46948	7.04975	4.39492e-06	5.42816	7.75944	8.89764	6.01574	6.45812	5.89143	8.22012	9.40559	5.63199	6.78924	NM_001034115
NM_001034168	Ank2	chr3	126715256	126737035	-	5448	-0.334833	8.04073	1	-0.57246	8.04073	0.898128	-0.643538	8.04073	0.767412	-0.541107	8.04073	0.768125	0.0661883	8.04073	1	0.0305121	8.04073	1	1.52204	8.04073	0.0364275	2.4735	8.04073	0.000897132	2.60222	8.04073	0.000414212	-0.207114	8.04073	0.97296	1.21334	8.04073	0.106915	2.26723	8.04073	0.00203135	3.00324	8.04073	0.000117173	6.58281	8.85004	9.58606	6.3757	7.79615	6.91765	9.39115	9.51987	6.94816	8.43969	NM_001034168
NM_001034851	Retreg1	chr15	25843384	25973782	+	3122	0.287851	6.19433	1	0.471967	6.19433	0.962785	1.51733	6.19433	0.242929	1.70707	6.19433	0.132057	1.33605	6.19433	0.203556	-0.365054	6.19433	0.828557	-0.593018	6.19433	0.497334	-0.547707	6.19433	0.499027	0.575764	6.19433	0.453315	-0.180938	6.19433	1	0.636458	6.19433	0.47784	0.871507	6.19433	0.246171	1.62397	6.19433	0.0229837	6.13616	7.00767	7.76013	5.95522	6.77262	5.84831	5.3006	6.42407	5.48325	5.25529	NM_001034851
NM_001034856	Btg1c	chrX	37127076	37131991	-	1185	0	0.0339988	1	0	0.0339988	1	-0.339988	0.0339988	0.356569	0	0.0339988	1	0	0.0339988	1	0	0.0339988	1	0.339988	0.0339988	0.0906488	0	0.0339988	1	0	0.0339988	1	0	0.0339988	1	0	0.0339988	1	0	0.0339988	1	0	0.0339988	1	0	0	0	0	0	0	0	0	0	0.339988	NM_001034856
NM_001034858	Armc2	chr10	41790987	41894378	-	4829	0.729207	2.38435	0.477343	0.724821	2.38435	0.544597	0.11801	2.38435	1	-0.268538	2.38435	0.893485	0.260385	2.38435	0.841002	-0.290058	2.38435	0.764336	0.18552	2.38435	0.839866	1.36216	2.38435	0.00637275	1.81067	2.38435	0.000448222	-0.294445	2.38435	0.767869	-0.425677	2.38435	0.48308	0.364416	2.38435	0.517846	1.34184	2.38435	0.00635802	2.34351	2.70793	3.68536	2.04907	1.91784	1.61431	2.97647	3.42497	1.32425	1.79983	NM_001034858
NM_001034859	Gm4841	chr18	60401373	60406339	-	2835	0	0.0802668	1	0.141406	0.0802668	0.768863	0.104244	0.0802668	0.841378	0.51937	0.0802668	0.0111022	0.0376477	0.0802668	0.983138	0	0.0802668	1	0	0.0802668	1	0	0.0802668	1	0	0.0802668	1	0.141406	0.0802668	0.455224	0.104244	0.0802668	0.539615	0.51937	0.0802668	0.000374967	0.0376477	0.0802668	0.874702	0	0.51937	0.0376477	0.141406	0.104244	0	0	0	0	0	NM_001034859
NM_001034860	Tdpoz8	chr3	92976130	92982812	+	1805	2.87717	0.504689	0.000193036	1.07925	0.504689	0.212419	0.647262	0.504689	0.530212	0.0255408	0.504689	1	0.417668	0.504689	0.623387	0	0.504689	1	0	0.504689	1	0	0.504689	1	0	0.504689	1	-1.79792	0.504689	0.00256748	-2.22991	0.504689	0.000107607	-2.85163	0.504689	2.78036e-06	-2.4595	0.504689	1.22774e-05	2.87717	0.0255408	0.417668	1.07925	0.647262	0	0	0	0	0	NM_001034860
NM_001034862	Erich1	chr8	14077565	14140327	-	1568	0.138293	6.96918	1	-0.2589	6.96918	0.78341	-0.0739858	6.96918	1	-0.145246	6.96918	0.874752	-0.0721274	6.96918	0.980258	-0.255651	6.96918	0.46901	-0.374356	6.96918	0.155835	-0.362766	6.96918	0.145017	-0.978067	6.96918	0.000245723	-0.652844	6.96918	0.0291594	-0.586635	6.96918	0.027967	-0.646305	6.96918	0.0105617	-1.18849	6.96918	3.71147e-05	7.54283	6.89653	6.35435	6.88999	6.9562	7.40454	7.04178	6.42648	7.14889	7.03019	NM_001034862
NM_001034863	Tlcd5	chr9	43019948	43027865	-	3495	-0.570688	6.23046	0.00703771	0.0202485	6.23046	1	-0.194301	6.23046	0.518878	-0.293246	6.23046	0.182108	-0.31221	6.23046	0.106715	0.43494	6.23046	0.0107162	1.16908	6.23046	9.49648e-08	1.10709	6.23046	7.75356e-08	1.02222	6.23046	1.31408e-07	1.02588	6.23046	7.85784e-06	1.54547	6.23046	2.86133e-08	1.38454	6.23046	8.77622e-09	1.2807	6.23046	1.0998e-08	5.04812	6.43266	6.32882	6.074	6.59359	5.61881	6.72591	6.64103	6.05375	6.7879	NM_001034863
NM_001034864	Gm4907	chrX	23759002	23773789	+	1307	0	0	1	0	0	1	0	0	1	0	0	1	0	0	1	0	0	1	0	0	1	0	0	1	0	0	1	0	0	1	0	0	1	0	0	1	0	0	1	0	0	0	0	0	0	0	0	0	0	NM_001034864
NM_001034866	Pnldc1	chr17	13107789	13128887	-	1652	-0.397204	5.10593	0.87463	-1.18617	5.10593	0.169449	-0.559228	5.10593	0.639155	-0.526053	5.10593	0.588565	-0.246504	5.10593	0.84907	-0.684595	5.10593	0.260058	-2.80955	5.10593	6.96656e-06	-3.48045	5.10593	2.5866e-07	-3.95101	5.10593	2.93912e-08	-1.47356	5.10593	0.0116883	-2.97157	5.10593	6.08034e-06	-3.6093	5.10593	1.95407e-07	-3.80031	5.10593	6.95601e-08	7.18537	3.57607	3.38505	5.71181	4.21379	7.58257	4.10213	3.63156	6.89798	4.77302	NM_001034866
NM_001034867	Pm20d2	chr4	33170406	33189737	-	5560	-0.563342	5.20829	0.356143	-0.656097	5.20829	0.310579	-0.289607	5.20829	0.786589	-0.238576	5.20829	0.792817	-0.0597547	5.20829	1	0.75496	5.20829	0.0557607	-1.32559	5.20829	0.000368704	-2.02039	5.20829	1.9833e-06	-1.82081	5.20829	4.69282e-06	0.662205	5.20829	0.0948838	-1.05185	5.20829	0.00356745	-1.69563	5.20829	1.84422e-05	-1.31722	5.20829	0.00022376	5.70806	4.01243	4.39084	6.37026	4.6562	6.2714	4.251	4.45059	7.02636	4.94581	NM_001034867
NM_001034868	Mrgprx2	chr7	48128367	48149018	-	4556	1.54937	0.387801	0.0106346	0.512604	0.387801	0.651481	0.226871	0.387801	0.946862	0.452665	0.387801	0.571269	0.118214	0.387801	0.977307	-0.509148	0.387801	0.332578	-0.509148	0.387801	0.240613	-0.509148	0.387801	0.209267	-0.509148	0.387801	0.192775	-1.54591	0.387801	0.00243715	-1.83164	0.387801	0.000160743	-1.60585	0.387801	0.000292287	-1.9403	0.387801	3.12105e-05	2.05851	0.452665	0.118214	0.512604	0.226871	0.509148	0	0	0	0	NM_001034868
NM_001034869	Gm4981	chr10	58070670	58072482	-	1812	0	0.069668	1	0.205699	0.069668	0.79531	0.155996	0.069668	0.850202	0.218858	0.069668	0.599786	0.116127	0.069668	0.814329	0	0.069668	1	0	0.069668	1	0	0.069668	1	0	0.069668	1	0.205699	0.069668	0.485122	0.155996	0.069668	0.549231	0.218858	0.069668	0.304676	0.116127	0.069668	0.628436	0	0.218858	0.116127	0.205699	0.155996	0	0	0	0	0	NM_001034869
NM_001034871	Clpsl2	chr17	28768461	28771592	+	439	0.84138	0.132902	0.402352	0.320561	0.132902	0.973929	0	0.132902	1	0	0.132902	1	0.167076	0.132902	0.963437	0	0.132902	1	0	0.132902	1	0	0.132902	1	0	0.132902	1	-0.520819	0.132902	0.489469	-0.84138	0.132902	0.131496	-0.84138	0.132902	0.104659	-0.674304	0.132902	0.187926	0.84138	0	0.167076	0.320561	0	0	0	0	0	0	NM_001034871
NM_001034872	Ldc1	chr4	130102902	130116088	-	2189	0.393772	0.655289	1	0.348627	0.655289	1	0.598642	0.655289	0.808924	0.393508	0.655289	0.888438	0.64348	0.655289	0.611846	-0.281866	0.655289	0.905133	-0.00624438	0.655289	1	0.491707	0.655289	0.54159	0.474504	0.655289	0.54357	-0.32701	0.655289	0.862956	0.198626	0.655289	0.92268	0.491443	0.655289	0.553641	0.724212	0.655289	0.318098	0.675638	1.16708	1.39985	0.348627	0.874263	0.281866	0.773573	0.75637	0	0.275621	NM_001034872
NM_001034874	Shisa6	chr11	66102551	66416952	-	7478	-0.542094	4.56102	0.913876	-0.0219463	4.56102	1	-1.45422	4.56102	0.252021	-1.45467	4.56102	0.1974	-0.678011	4.56102	0.582093	1.15255	4.56102	0.189366	0.555266	4.56102	0.519939	0.421205	4.56102	0.620213	0.730362	4.56102	0.302986	1.6727	4.56102	0.0500518	-0.356865	4.56102	0.746902	-0.491367	4.56102	0.554152	0.594444	4.56102	0.43093	3.86215	3.37078	4.45659	5.53484	3.50528	4.40424	4.82544	5.1346	5.55679	4.95951	NM_001034874
NM_001034875	Bpifb4	chr2	153782782	153805772	+	2084	-0.589774	1.43443	0.849562	0.81278	1.43443	0.697583	0.229757	1.43443	1	0.235417	1.43443	0.990816	0.646257	1.43443	0.584988	-0.748535	1.43443	0.422907	-2.43402	1.43443	0.00114973	-3.04561	1.43443	8.17157e-05	-3.18328	1.43443	3.56512e-05	0.654019	1.43443	0.517748	-1.61449	1.43443	0.0262125	-2.22042	1.43443	0.00186085	-1.94725	1.43443	0.00443621	2.5935	0.373085	0.646257	3.24752	0.979012	3.18328	0.137667	0	2.43474	0.749255	NM_001034875
NM_001034876	Ccdc24	chr4	117726459	117729667	-	1264	-0.748229	6.35057	0.597126	0.0185283	6.35057	1	-0.684537	6.35057	0.638599	-1.01674	6.35057	0.28781	-1.11548	6.35057	0.183765	0.939294	6.35057	0.19588	1.61738	6.35057	0.00868145	1.46986	6.35057	0.0122894	1.52139	6.35057	0.00810896	1.70605	6.35057	0.0160422	1.68107	6.35057	0.00812509	1.20135	6.35057	0.0398414	1.15414	6.35057	0.0434304	4.8474	6.04875	6.00154	6.55345	6.52847	5.59563	7.06549	7.11702	6.53492	7.21301	NM_001034876
NM_001034878	Dnaic2	chr11	114618245	114648715	+	2842	0.238222	3.56084	1	-0.919205	3.56084	0.321202	-0.234447	3.56084	0.973704	-1.53863	3.56084	0.0319546	-0.345423	3.56084	0.711768	1.45198	3.56084	0.0106723	0.982337	3.56084	0.041137	0.982994	3.56084	0.032428	0.0136251	3.56084	1	0.294556	3.56084	0.742782	0.509668	3.56084	0.339869	-0.793862	3.56084	0.0871233	-0.57002	3.56084	0.21767	3.39283	2.59896	2.82281	3.68738	3.90249	3.1546	4.1376	3.16823	4.60659	4.13694	NM_001034878
NM_001034880	Gm5460	chr14	33763035	33768938	+	1894	0	0.0265123	1	0	0.0265123	1	0	0.0265123	1	0.233076	0.0265123	0.287832	0.0320465	0.0265123	1	0	0.0265123	1	0	0.0265123	1	0	0.0265123	1	0	0.0265123	1	0	0.0265123	1	0	0.0265123	1	0.233076	0.0265123	0.0826725	0.0320465	0.0265123	0.912803	0	0.233076	0.0320465	0	0	0	0	0	0	0	NM_001034880
NM_001034882	Kbtbd6	chr14	79689275	79692256	+	2981	0.0793485	4.20403	1	0.242331	4.20403	1	-0.161878	4.20403	1	-0.99294	4.20403	0.243756	-0.363262	4.20403	0.742453	-0.597764	4.20403	0.400056	-0.974151	4.20403	0.0735587	-1.7568	4.20403	0.00139828	-2.4488	4.20403	3.63007e-05	-0.434781	4.20403	0.606368	-1.21538	4.20403	0.0297365	-2.82909	4.20403	1.10593e-05	-2.89142	4.20403	6.38313e-06	5.55852	2.72943	2.66711	5.12374	4.34314	5.47917	3.72237	3.03037	4.88141	4.50502	NM_001034882
NM_001034885	Pnpla1	chr17	29077385	29109282	+	4464	0.56017	0.420327	0.518878	-0.514444	0.420327	0.636791	0.35196	0.420327	0.784099	-0.67614	0.420327	0.295435	0.330036	0.420327	0.656429	0.218218	0.420327	0.792031	-0.391879	0.420327	0.3842	0.384275	0.420327	0.355855	-0.466307	0.420327	0.230285	-0.856396	0.420327	0.07265	-0.600089	0.420327	0.162628	-0.852035	0.420327	0.031275	-0.696441	0.420327	0.0714183	1.02648	0.174442	0.330036	0.170081	0.426388	0.466307	0.850582	0	0.684525	0.0744279	NM_001034885
NM_001034893	Zfp936	chr7	42827014	42841533	+	3103	0.192834	3.68359	1	-0.64837	3.68359	0.982208	0.343333	3.68359	1	0.977332	3.68359	0.699032	0.828155	3.68359	0.700444	-2.86135	3.68359	0.028558	-5.11063	3.68359	8.04363e-05	-6.34844	3.68359	3.76508e-06	-6.48058	3.68359	1.91087e-06	-3.70256	3.68359	0.00576463	-4.96013	3.68359	0.000155443	-5.56395	3.68359	2.05186e-05	-5.84526	3.68359	8.56971e-06	7.8673	2.30335	2.02204	4.16474	2.90717	7.67447	1.32602	1.19389	4.81311	2.56384	NM_001034893
NM_001034894	Foxr2	chrX	151901784	151915857	+	3201	-1.31022	3.06037	0.201969	-1.16808	3.06037	0.353968	-1.50027	3.06037	0.138054	-0.915373	3.06037	0.379637	-0.51073	3.06037	0.653332	-0.174141	3.06037	0.984458	-2.78614	3.06037	0.000109203	-2.91982	3.06037	3.88829e-05	-3.11431	3.06037	1.28873e-05	-0.0319971	3.06037	1	-2.97619	3.06037	7.87456e-05	-2.52497	3.06037	0.000203648	-2.31482	3.06037	0.000391009	4.08949	1.56452	1.77468	4.0575	1.1133	5.39971	2.4799	2.28541	5.22557	2.61358	NM_001034894
NM_001034895	Zfr2	chr10	81068997	81087957	+	3306	-0.445677	6.10945	0.779047	-0.244035	6.10945	1	-0.0852947	6.10945	1	-0.188077	6.10945	0.959498	-0.521096	6.10945	0.476068	0.522022	6.10945	0.394958	2.66489	6.10945	6.75346e-06	4.08789	6.10945	1.60993e-08	5.00256	6.10945	7.39317e-10	0.723664	6.10945	0.199516	3.02528	6.10945	2.70152e-06	4.34549	6.10945	1.24633e-08	4.92715	6.10945	1.87388e-09	3.35672	7.70221	8.28387	4.08039	6.382	3.8024	7.89029	8.80496	4.32442	6.46729	NM_001034895
NM_001034896	Tmem92	chr11	94668043	94673529	-	2034	3.36613	2.40766	0.0810991	2.88431	2.40766	0.206395	2.37373	2.40766	0.301262	2.20785	2.40766	0.28155	1.12456	2.40766	0.613312	-0.898889	2.40766	0.669085	-2.1385	2.40766	0.0987756	-2.29448	2.40766	0.0620212	-1.25331	2.40766	0.314762	-1.38072	2.40766	0.425289	-3.1309	2.40766	0.0188279	-3.45277	2.40766	0.00651181	-3.49488	2.40766	0.00511262	5.89517	2.4424	2.40029	4.51445	2.76427	2.52903	0.23455	1.27573	1.63015	0.390538	NM_001034896
NM_001034898	Ms4a15	chr19	10955671	10970614	-	1700	-0.317804	0.532697	1	0.871192	0.532697	0.634334	0.139905	0.532697	1	-0.646193	0.532697	0.661167	0.187571	0.532697	0.984084	-0.161756	0.532697	1	-0.807947	0.532697	0.266738	-0.0895068	0.532697	1	-0.901339	0.532697	0.163634	1.02724	0.532697	0.220383	-0.350238	0.532697	0.730805	-0.417895	0.532697	0.605486	-0.395965	0.532697	0.611739	0.583535	0.16564	0.187571	1.61078	0.233298	0.901339	0.811833	0	0.739584	0.0933926	NM_001034898
NM_001034899	Catspere2	chr1	177819001	177875857	+	1648	0	0.355814	1	-0.185189	0.355814	1	-0.00792448	0.355814	1	0.0460828	0.355814	1	0.0586155	0.355814	1	0.274953	0.355814	0.773329	0.449038	0.355814	0.413456	0.356414	0.355814	0.502222	0.742874	0.355814	0.104828	0.0897647	0.355814	1	0.441113	0.355814	0.443926	0.402496	0.355814	0.445934	0.801489	0.355814	0.0848289	0	0.402496	0.801489	0.0897647	0.441113	0	0.356414	0.742874	0.274953	0.449038	NM_001034899
NM_001034900	Zfp345	chr2	150312911	150326983	-	2699	-0.344045	4.81905	0.963752	-0.452301	4.81905	0.866375	-0.508746	4.81905	0.727497	0.585681	4.81905	0.562672	0.0946053	4.81905	1	-1.66211	4.81905	0.00849425	-2.81205	4.81905	1.49691e-05	-4.03968	4.81905	9.16156e-08	-3.93291	4.81905	7.78951e-08	-1.77036	4.81905	0.00540768	-2.97675	4.81905	1.26248e-05	-3.10995	4.81905	2.79202e-06	-3.49426	4.81905	4.73679e-07	7.02684	3.91689	3.53258	5.25647	4.05008	7.37088	3.3312	3.43797	5.70877	4.55883	NM_001034900
NM_001034903	Mansc4	chr6	146976560	146988530	-	1118	-0.203465	2.12329	1	-0.0937502	2.12329	1	1.36581	2.12329	0.466161	4.45027e-05	2.12329	1	1.02239	2.12329	0.491993	-0.999193	2.12329	0.426456	-2.20867	2.12329	0.0201438	-1.635	2.12329	0.0701462	-2.54251	2.12329	0.00489503	-0.889478	2.12329	0.50976	-0.639392	2.12329	0.59806	-1.43149	2.12329	0.11859	-1.31665	2.12329	0.142059	3.18779	1.7563	1.87114	2.29831	2.5484	3.39126	1.75626	0.848743	2.39206	1.18259	NM_001034903
NM_001034904	Gm5891	chr7	21608859	21620716	-	1719	0	0	1	0	0	1	0	0	1	0	0	1	0	0	1	0	0	1	0	0	1	0	0	1	0	0	1	0	0	1	0	0	1	0	0	1	0	0	1	0	0	0	0	0	0	0	0	0	0	NM_001034904
NM_001034905	Spag11b	chr8	19190775	19193026	+	1737	0.0782931	0.0918745	1	0	0.0918745	1	0.0486211	0.0918745	1	0	0.0918745	1	0.127802	0.0918745	0.911091	-0.332014	0.0918745	0.436797	-0.332014	0.0918745	0.333993	-0.332014	0.0918745	0.296986	-0.332014	0.0918745	0.278642	-0.410307	0.0918745	0.307254	-0.361686	0.0918745	0.300766	-0.410307	0.0918745	0.192107	-0.282505	0.0918745	0.379443	0.410307	0	0.127802	0	0.0486211	0.332014	0	0	0	0	NM_001034905
NM_001034906	Trim43a	chr9	88462944	88470877	+	1973	4.30364	1.78709	0.000856695	1.99274	1.78709	0.169947	-0.209827	1.78709	1	0.35999	1.78709	0.94321	-0.902196	1.78709	0.492657	0.410218	1.78709	0.823298	1.14349	1.78709	0.181683	0.903954	1.78709	0.274623	2.19982	1.78709	0.00571218	-1.90068	1.78709	0.0500378	-3.36997	1.78709	0.000368132	-3.03969	1.78709	0.000519529	-3.00601	1.78709	0.000472348	4.60479	1.5651	1.59879	2.70411	1.23482	0.301156	1.20511	2.50098	0.711375	1.44465	NM_001034906
NM_001034907	Zc3h12b	chrX	94755284	94974694	+	6466	-0.597889	4.02116	0.669363	-0.061947	4.02116	1	-0.509099	4.02116	0.728296	-0.385206	4.02116	0.781615	-0.472774	4.02116	0.604942	-0.0143377	4.02116	1	0.77719	4.02116	0.152133	0.406333	4.02116	0.472027	0.269786	4.02116	0.662249	0.521605	4.02116	0.485132	0.86598	4.02116	0.117599	0.619016	4.02116	0.243386	0.3949	4.02116	0.479444	3.33817	3.95719	3.73307	3.85977	4.20415	3.93606	4.34239	4.20584	3.92172	4.71325	NM_001034907
NM_001034909	Gm6034	chr17	36353853	36369537	+	1628	-0.138622	1.39064	1	0.864169	1.39064	0.611483	-0.351083	1.39064	0.953944	-0.252948	1.39064	0.968877	0.0674232	1.39064	1	-0.832069	1.39064	0.318279	0.471253	1.39064	0.555233	0.363792	1.39064	0.641487	0.0924434	1.39064	1	0.170722	1.39064	0.991416	0.258793	1.39064	0.825497	0.249466	1.39064	0.802776	0.298489	1.39064	0.7171	1.21404	1.46351	1.51253	1.38476	1.47283	1.35266	1.71645	1.44511	0.520594	1.82392	NM_001034909
NM_001034910	Defb42	chr14	63284440	63286055	+	609	1.17707	1.01549	0.808485	1.6462	1.01549	0.637865	1.22818	1.01549	0.741275	1.2495	1.01549	0.650821	1.25833	1.01549	0.562428	0.0444409	1.01549	1	-0.243085	1.01549	0.996978	-0.665492	1.01549	0.677361	-0.665492	1.01549	0.662083	0.513568	1.01549	0.899814	-0.191975	1.01549	1	-0.593059	1.01549	0.735152	-0.584229	1.01549	0.720678	1.84256	1.2495	1.25833	2.35613	1.65059	0.665492	0	0	0.709933	0.422406	NM_001034910
NM_001034962	Sorbs1	chr19	40280484	40439842	-	5237	0.262891	7.25476	0.912948	0.0513664	7.25476	1	-0.310768	7.25476	0.774132	-0.129352	7.25476	0.977544	-0.134079	7.25476	0.924608	-0.386655	7.25476	0.408567	0.657018	7.25476	0.0654693	1.00382	7.25476	0.00428227	1.37584	7.25476	0.000193066	-0.598179	7.25476	0.156196	0.0833586	7.25476	0.952042	0.611572	7.25476	0.0751277	0.978871	7.25476	0.00460629	7.01364	7.62522	7.99251	6.41546	7.097	6.75075	7.75457	8.12659	6.3641	7.40777	NM_001034962
NM_001034963	Sorbs1	chr19	40280484	40439842	-	5267	0.258231	7.24836	0.921836	0.0495095	7.24836	1	-0.310093	7.24836	0.777755	-0.127683	7.24836	0.981526	-0.143042	7.24836	0.911177	-0.391111	7.24836	0.404739	0.659061	7.24836	0.0660966	1.00554	7.24836	0.00441263	1.38276	7.24836	0.000193975	-0.599832	7.24836	0.15727	0.0907372	7.24836	0.936471	0.619623	7.24836	0.0728743	0.981485	7.24836	0.00470333	7.00265	7.62227	7.98414	6.40282	7.09339	6.74442	7.74996	8.12718	6.35331	7.40348	NM_001034963
NM_001034964	Sorbs1	chr19	40280484	40390754	-	5232	0.262587	7.23403	0.914407	0.0541909	7.23403	1	-0.304247	7.23403	0.787079	-0.145013	7.23403	0.956076	-0.132885	7.23403	0.927279	-0.373181	7.23403	0.432951	0.654044	7.23403	0.0675149	1.00476	7.23403	0.00434786	1.37798	7.23403	0.000195698	-0.581577	7.23403	0.169925	0.0872111	7.23403	0.94373	0.597159	7.23403	0.0828867	0.982508	7.23403	0.00457617	6.99043	7.58759	7.97294	6.40886	7.07764	6.72785	7.7326	8.10583	6.35467	7.38189	NM_001034964
NM_001035122	Golm1	chr13	59782810	59823598	-	3538	0.228114	9.19502	0.983222	0.274744	9.19502	0.922404	-0.185508	9.19502	0.970573	-0.298845	9.19502	0.742441	0.0919775	9.19502	0.998891	0.557419	9.19502	0.219326	1.52903	9.19502	0.000253762	0.8511	9.19502	0.018633	-0.177863	9.19502	0.691644	0.604049	9.19502	0.177233	1.11541	9.19502	0.00502432	0.324141	9.19502	0.414512	-0.314	9.19502	0.412642	8.86015	9.18429	8.54615	9.46419	9.97555	8.63203	9.48313	8.45417	9.18945	10.1611	NM_001035122
NM_001035123	Setd6	chr8	96442541	96445635	+	1659	-0.336581	7.00385	0.960042	-0.2818	7.00385	0.993531	-0.110283	7.00385	1	-0.153708	7.00385	1	-0.433656	7.00385	0.633452	-0.55803	7.00385	0.410931	-1.76025	7.00385	0.00127315	-2.10925	7.00385	0.00014718	-2.09237	7.00385	0.000115659	-0.50325	7.00385	0.486052	-1.53395	7.00385	0.00485404	-1.92638	7.00385	0.000397721	-2.18944	7.00385	8.71056e-05	8.10285	6.17647	5.91341	7.5996	6.5689	8.43943	6.33018	6.34706	7.8814	6.67918	NM_001035123
NM_001035226	Xpo1	chr11	23206041	23247597	+	4855	-0.13697	9.93322	1	0.0246757	9.93322	1	0.252554	9.93322	1	0.473296	9.93322	0.78635	1.0816	9.93322	0.238934	-1.29006	9.93322	0.09654	-0.72106	9.93322	0.307598	-1.49919	9.93322	0.0186413	-1.90918	9.93322	0.00286106	-1.12842	9.93322	0.151486	-0.331536	9.93322	0.735546	-0.888925	9.93322	0.171192	-0.690604	9.93322	0.28735	10.7106	9.8217	10.02	9.58221	10.3791	10.8476	9.34841	8.93842	9.55754	10.1265	NM_001035226
NM_001035228	St3gal5	chr6	72074592	72131554	+	2228	1.07636	7.54308	0.00276032	0.256853	7.54308	0.750697	0.617479	7.54308	0.112633	0.471556	7.54308	0.206468	0.340356	7.54308	0.326904	1.0662	7.54308	0.000582446	1.3471	7.54308	8.60868e-06	1.29603	7.54308	7.33825e-06	1.54179	7.54308	5.37915e-07	0.246691	7.54308	0.459247	0.888215	7.54308	0.000898313	0.691222	7.54308	0.00414072	0.805781	7.54308	0.000978198	7.29296	7.98418	8.09874	7.53965	8.18118	6.2166	7.51263	7.75839	7.2828	7.5637	NM_001035228
NM_001035231	Zfp748	chr13	67686760	67701271	-	4608	-0.639651	5.72232	0.656002	-0.26231	5.72232	1	-0.647443	5.72232	0.624005	0.343887	5.72232	0.846036	0.558039	5.72232	0.541633	-1.00772	5.72232	0.127943	-0.410149	5.72232	0.538959	-1.13525	5.72232	0.0344601	-1.39985	5.72232	0.00843922	-0.630377	5.72232	0.39436	-0.417941	5.72232	0.547549	-0.151714	5.72232	0.897431	-0.202164	5.72232	0.795923	5.93801	5.7863	5.73585	5.30763	5.52007	6.57766	5.44241	5.17781	5.56994	6.16751	NM_001035231
NM_001035239	Trpm3	chr19	22116410	22972774	+	12292	-0.309219	1.40094	1	-0.239767	1.40094	1	-0.239501	1.40094	1	-1.27513	1.40094	0.232351	-1.02666	1.40094	0.286276	-0.0819989	1.40094	1	0.557043	1.40094	0.476937	1.7842	1.40094	0.0075452	2.40144	1.40094	0.000500631	-0.0125464	1.40094	1	0.626761	1.40094	0.428181	0.818281	1.40094	0.227457	1.684	1.40094	0.010056	0.468612	1.28689	2.15261	0.456065	1.09537	0.777831	2.56203	3.17927	0.695832	1.33487	NM_001035239
NM_001035240	Trpm3	chr19	22116410	22972774	+	12290	-0.309203	1.40124	1	-0.239176	1.40124	1	-0.239445	1.40124	1	-1.27555	1.40124	0.231839	-1.02304	1.40124	0.288205	-0.0819944	1.40124	1	0.557147	1.40124	0.476551	1.7847	1.40124	0.00749671	2.3987	1.40124	0.000502633	-0.0119672	1.40124	1	0.626905	1.40124	0.427691	0.818359	1.40124	0.22707	1.68487	1.40124	0.00997612	0.46897	1.28733	2.15384	0.457003	1.09588	0.778173	2.56288	3.17687	0.696178	1.33532	NM_001035240
NM_001035241	Trpm3	chr19	22116410	22972774	+	12262	-0.309197	1.40219	1	-0.238505	1.40219	1	-0.240264	1.40219	1	-1.27377	1.40219	0.233883	-1.02113	1.40219	0.290173	-0.0815571	1.40219	1	0.558705	1.40219	0.476059	1.77936	1.40219	0.00773461	2.39937	1.40219	0.000510036	-0.010865	1.40219	1	0.627639	1.40219	0.428065	0.814788	1.40219	0.230279	1.68744	1.40219	0.00999634	0.470107	1.2849	2.15754	0.459242	1.09775	0.779304	2.55867	3.17867	0.697747	1.33801	NM_001035241
NM_001035242	Trpm3	chr19	22116410	22972774	+	12256	-0.309344	1.40444	1	-0.237629	1.40444	1	-0.240363	1.40444	1	-1.2756	1.40444	0.232351	-1.02572	1.40444	0.286969	-0.0817917	1.40444	1	0.559034	1.40444	0.475265	1.78674	1.40444	0.00748341	2.40281	1.40444	0.000498666	-0.0100772	1.40444	1	0.628014	1.40444	0.427163	0.820475	1.40444	0.226222	1.68643	1.40444	0.00997354	0.470609	1.29108	2.15704	0.460532	1.09862	0.779952	2.56669	3.18276	0.698161	1.33899	NM_001035242
NM_001035243	Trpm3	chr19	22116410	22972774	+	12228	-0.309505	1.40511	1	-0.236581	1.40511	1	-0.240835	1.40511	1	-1.2726	1.40511	0.2349	-1.02453	1.40511	0.288758	-0.0818783	1.40511	1	0.560913	1.40511	0.474301	1.77929	1.40511	0.0077701	2.40319	1.40511	0.000505609	-0.0089545	1.40511	1	0.629582	1.40511	0.426584	0.816193	1.40511	0.22976	1.68817	1.40511	0.0100113	0.471708	1.2879	2.15988	0.462753	1.10129	0.781213	2.5605	3.18441	0.699334	1.34213	NM_001035243
NM_001035244	Trpm3	chr19	22669965	22903853	+	3630	-0.653464	1.79496	0.859576	-0.45141	1.79496	0.986226	-0.276588	1.79496	1	-1.79405	1.79496	0.133441	-1.28368	1.79496	0.244628	0.146512	1.79496	1	0.821088	1.79496	0.338045	2.36546	1.79496	0.00285501	2.68191	1.79496	0.000733453	0.348567	1.79496	0.867279	1.19796	1.79496	0.149581	1.22488	1.79496	0.112019	2.0517	1.79496	0.00734042	0.384417	1.6093	2.43611	0.732985	1.58238	1.03788	3.40335	3.71979	1.18439	1.85897	NM_001035244
NM_001035245	Trpm3	chr19	22669965	22750725	+	2611	-0.57448	1.46461	0.987819	-0.632483	1.46461	0.951744	-0.379243	1.46461	1	-2.20958	1.46461	0.124146	-1.24982	1.46461	0.375355	0.580696	1.46461	0.736998	0.649228	1.46461	0.580557	2.50216	1.46461	0.00767127	2.47439	1.46461	0.00675084	0.522692	1.46461	0.79273	0.844464	1.46461	0.453895	0.867055	1.46461	0.387896	1.79905	1.46461	0.0469171	0.1534	1.02046	1.95245	0.676092	0.997865	0.72788	3.23004	3.20227	1.30858	1.37711	NM_001035245
NM_001035246	Trpm3	chr19	22669965	22746744	+	3854	-0.669139	1.2488	0.855609	-0.509359	1.2488	0.96028	-0.591227	1.2488	0.855621	-1.9934	1.2488	0.0932575	-1.22348	1.2488	0.282428	0.111057	1.2488	1	0.541086	1.2488	0.585364	2.00806	1.2488	0.0104447	2.03513	1.2488	0.00788713	0.270836	1.2488	0.939358	0.618998	1.2488	0.531902	0.683792	1.2488	0.424964	1.48079	1.2488	0.0518233	0.139252	0.823044	1.62004	0.410089	0.758251	0.808391	2.81645	2.84352	0.919448	1.34948	NM_001035246
NM_001035509	Zcchc18	chrX	135893896	135899221	+	4406	-0.278446	6.60605	0.859576	-0.784924	6.60605	0.18623	-0.416588	6.60605	0.584399	0.000275538	6.60605	1	-0.287505	6.60605	0.629449	1.74155	6.60605	0.000142499	1.75545	6.60605	1.9045e-05	2.45992	6.60605	1.65667e-07	3.67924	6.60605	5.84242e-10	1.23507	6.60605	0.00277156	1.61731	6.60605	6.98035e-05	2.73864	6.60605	5.81754e-08	3.67018	6.60605	1.39384e-09	4.57709	7.31573	8.24727	5.81215	6.1944	4.85553	7.31545	8.53478	6.59708	6.61099	NM_001035509
NM_001035510	Zcchc18	chrX	135893896	135899221	+	4881	-0.340914	6.50851	0.744821	-0.810742	6.50851	0.169449	-0.415187	6.50851	0.586924	-0.0144081	6.50851	1	-0.293681	6.50851	0.618138	1.71404	6.50851	0.000161141	1.71372	6.50851	2.54972e-05	2.44289	6.50851	1.8434e-07	3.62883	6.50851	7.03869e-10	1.24421	6.50851	0.00267827	1.63945	6.50851	6.17128e-05	2.7694	6.50851	5.13458e-08	3.67606	6.50851	1.39384e-09	4.45519	7.22459	8.13125	5.6994	6.09464	4.7961	7.23899	8.42493	6.51014	6.50983	NM_001035510
NM_001035525	AU040320	chr4	126647348	126763487	+	3650	0.0690268	7.61587	1	0.140519	7.61587	0.959986	0.0314721	7.61587	1	-0.460603	7.61587	0.17404	-0.135873	7.61587	0.778161	1.11388	7.61587	0.000180375	1.5053	7.61587	8.08419e-07	2.06102	7.61587	7.60256e-09	2.08317	7.61587	3.37547e-09	1.18537	7.61587	0.000112983	1.46774	7.61587	2.14497e-06	1.53139	7.61587	3.8953e-07	1.87827	7.61587	2.05673e-08	6.36777	7.89915	8.24604	7.55314	7.83551	6.29874	8.35976	8.38191	7.41262	7.80404	NM_001035525
NM_001035526	AU040320	chr4	126647563	126763487	+	3768	0.0483796	7.69055	1	0.109718	7.69055	0.984787	0.0640738	7.69055	1	-0.479217	7.69055	0.0900852	-0.329852	7.69055	0.220267	1.10537	7.69055	4.86334e-05	1.4921	7.69055	1.50885e-07	2.14174	7.69055	1.10952e-09	2.27498	7.69055	2.18478e-10	1.16671	7.69055	3.46293e-05	1.5078	7.69055	3.30168e-07	1.61414	7.69055	3.66434e-08	1.89675	7.69055	3.02422e-09	6.39478	8.00892	8.29153	7.56149	7.90258	6.3464	8.48813	8.62138	7.45177	7.8385	NM_001035526
NM_001035532	Pakap	chr4	57845248	57896984	+	6823	0.560711	8.24608	0.64915	0.365793	8.24608	0.914434	0.428587	8.24608	0.77175	-0.0896864	8.24608	1	0.827752	8.24608	0.222066	0.143315	8.24608	0.971285	1.83967	8.24608	0.00052182	1.59934	8.24608	0.00126416	0.465599	8.24608	0.326051	-0.0516028	8.24608	1	1.70754	8.24608	0.00134417	0.948942	8.24608	0.0434849	0.73264	8.24608	0.11203	7.78789	8.73683	8.52053	7.73629	9.49543	7.22718	8.82652	7.69278	7.37049	9.06684	NM_001035532
NM_001035533	Pakap	chr4	57854562	57896984	+	6803	0.560023	8.24262	0.650944	0.367432	8.24262	0.913165	0.425698	8.24262	0.775068	-0.0959779	8.24262	1	0.827797	8.24262	0.22253	0.141848	8.24262	0.973583	1.83784	8.24262	0.000530875	1.5966	8.24262	0.00129605	0.464408	8.24262	0.328132	-0.0507424	8.24262	1	1.70351	8.24262	0.00138459	0.940598	8.24262	0.0455789	0.732182	8.24262	0.112608	7.78601	8.7266	8.51819	7.73526	9.48952	7.22598	8.82258	7.69039	7.36783	9.06382	NM_001035533
NM_001035854	Ap2b1	chr11	83193523	83295859	+	5366	0.0373245	10.168	1	0.290435	10.168	0.866909	-0.0399047	10.168	1	-0.151114	10.168	0.938433	0.308622	10.168	0.594935	0.115062	10.168	0.940656	0.766252	10.168	0.025499	0.965564	10.168	0.0042612	0.900371	10.168	0.00571555	0.368172	10.168	0.421878	0.689023	10.168	0.0505302	0.777126	10.168	0.0189023	1.17167	10.168	0.000743864	9.61132	10.3884	10.783	9.97949	10.3003	9.574	10.5396	10.4744	9.68906	10.3402	NM_001035854
NM_001036293	Nrbf2	chr10	67102468	67121060	-	1782	0.0431308	6.45636	1	-0.294101	6.45636	0.673416	-0.150965	6.45636	0.913507	-0.406776	6.45636	0.292016	-0.3191	6.45636	0.37504	0.277236	6.45636	0.383772	-0.64835	6.45636	0.00921532	-0.672518	6.45636	0.00532702	-0.824082	6.45636	0.000760662	-0.0599962	6.45636	0.999176	-0.842445	6.45636	0.00158765	-1.12242	6.45636	5.01158e-05	-1.18631	6.45636	2.05314e-05	6.98582	5.86339	5.79951	6.92582	6.14337	6.94269	6.27017	6.1186	7.21992	6.29434	NM_001036293
NM_001036684	Atp2b2	chr6	113720793	113868500	-	8865	-0.94215	4.73605	0.577379	0.200817	4.73605	1	-0.54422	4.73605	0.854979	-0.203526	4.73605	1	-0.292729	4.73605	0.914368	0.484709	4.73605	0.701822	1.99468	4.73605	0.0082958	3.34745	4.73605	5.27324e-05	4.21665	4.73605	2.32879e-06	1.62768	4.73605	0.0588129	2.39261	4.73605	0.00268352	4.08607	4.73605	5.90815e-06	4.86607	4.73605	4.95048e-07	1.96338	6.04945	6.82945	3.59105	4.35599	2.90553	6.25298	7.12218	3.39024	4.90021	NM_001036684
NM_001036740	B3gnt8	chr7	25327049	25328915	+	1472	0.392152	2.96667	1	0.99594	2.96667	0.638629	0.638093	2.96667	0.816567	-0.0746789	2.96667	1	0.912468	2.96667	0.455933	0.426352	2.96667	0.789266	-0.724159	2.96667	0.413283	-0.345441	2.96667	0.743383	-1.55501	2.96667	0.0356176	1.03014	2.96667	0.303211	-0.478218	2.96667	0.655553	-0.812271	2.96667	0.316277	-1.03469	2.96667	0.173016	3.51207	2.6998	2.47738	4.54221	3.03385	3.11992	2.77448	1.56491	3.54627	2.39576	NM_001036740
NM_001037098	Nacc2	chr2	25945548	25982408	-	6882	0.635425	5.66674	0.360256	0.194798	5.66674	1	0.361843	5.66674	0.736953	0.143198	5.66674	0.97263	0.112458	5.66674	0.973483	1.13298	5.66674	0.0126319	0.956236	5.66674	0.0137096	0.886014	5.66674	0.0166607	1.55012	5.66674	0.000124893	0.692351	5.66674	0.126634	0.682654	5.66674	0.0860609	0.393787	5.66674	0.313809	1.02715	5.66674	0.00570329	5.25232	5.64611	6.27947	5.94467	5.93498	4.6169	5.50291	6.16702	5.74987	5.57313	NM_001037098
NM_001037099	Cacnb4	chr2	52318332	52566621	-	7981	-0.330672	2.8964	1	-0.255417	2.8964	1	-1.17142	2.8964	0.517838	0.253253	2.8964	1	0.0219559	2.8964	1	-0.0114576	2.8964	1	2.28314	2.8964	0.00939771	2.99773	2.8964	0.000778493	3.83493	2.8964	4.53555e-05	0.0637977	2.8964	1	1.44238	2.8964	0.108117	3.58165	2.8964	0.000146327	4.18756	2.8964	2.06441e-05	0.893096	4.47475	5.08065	0.956894	2.33548	1.22377	4.2215	5.0587	1.21231	3.5069	NM_001037099
NM_001037127	Musk	chr4	58285962	58374303	+	3391	0	0.319348	1	-0.38384	0.319348	0.925219	-0.0596094	0.319348	1	1.26715	0.319348	0.108305	0.897978	0.319348	0.224328	0.38384	0.319348	0.652087	0.352061	0.319348	0.591034	0	0.319348	1	0	0.319348	1	0	0.319348	1	0.292451	0.319348	0.695627	1.26715	0.319348	0.0142421	0.897978	0.319348	0.0731113	0	1.26715	0.897978	0	0.292451	0	0	0	0.38384	0.352061	NM_001037127
NM_001037128	Musk	chr4	58285962	58374303	+	3348	0	0.322361	1	-0.385703	0.322361	0.925216	-0.0586819	0.322361	1	1.27852	0.322361	0.10689	0.907022	0.322361	0.221656	0.385703	0.322361	0.651839	0.35552	0.322361	0.588341	0	0.322361	1	0	0.322361	1	0	0.322361	1	0.296838	0.322361	0.69068	1.27852	0.322361	0.0138229	0.907022	0.322361	0.0714341	0	1.27852	0.907022	0	0.296838	0	0	0	0.385703	0.35552	NM_001037128
NM_001037129	Musk	chr4	58285962	58374303	+	3326	0	0.323775	1	-0.386447	0.323775	0.925216	-0.0581427	0.323775	1	1.28381	0.323775	0.106197	0.9119	0.323775	0.221525	0.386447	0.323775	0.652069	0.356868	0.323775	0.587556	0	0.323775	1	0	0.323775	1	0	0.323775	1	0.298725	0.323775	0.688952	1.28381	0.323775	0.0136754	0.9119	0.323775	0.0707138	0	1.28381	0.9119	0	0.298725	0	0	0	0.386447	0.356868	NM_001037129
NM_001037130	Musk	chr4	58285962	58374303	+	3298	0	0.323113	1	-0.387618	0.323113	0.926373	-0.058254	0.323113	1	1.29215	0.323113	0.10689	0.892007	0.323113	0.231897	0.387618	0.323113	0.65443	0.358805	0.323113	0.588966	0	0.323113	1	0	0.323113	1	0	0.323113	1	0.300551	0.323113	0.689696	1.29215	0.323113	0.0138105	0.892007	0.323113	0.0792183	0	1.29215	0.892007	0	0.300551	0	0	0	0.387618	0.358805	NM_001037130
NM_001037134	Ccne2	chr4	11191351	11204779	+	3090	-0.58437	5.85784	0.667063	-0.305235	5.85784	0.977885	-1.19195	5.85784	0.157454	-0.610249	5.85784	0.521681	-0.427884	5.85784	0.644991	-1.04565	5.85784	0.084971	-0.663948	5.85784	0.217363	-2.26634	5.85784	7.45686e-05	-2.85522	5.85784	3.48146e-06	-0.766518	5.85784	0.224121	-1.27153	5.85784	0.0180941	-2.29222	5.85784	7.44062e-05	-2.69873	5.85784	8.74497e-06	6.95167	4.65945	4.25294	6.18516	5.68014	7.53604	5.2697	4.68083	6.49039	6.8721	NM_001037134
NM_001037136	Agap1	chr1	89382533	89823004	+	9389	0.00382865	8.99726	1	0.273098	8.99726	0.944681	0.283317	8.99726	0.87508	0.162994	8.99726	0.958919	0.26184	8.99726	0.758495	0.715549	8.99726	0.135931	1.219	8.99726	0.00367138	1.95606	8.99726	2.4968e-05	2.11346	8.99726	6.81805e-06	0.984818	8.99726	0.0361265	1.49848	8.99726	0.000845888	2.11523	8.99726	1.12703e-05	2.37147	8.99726	2.00794e-06	7.70176	9.81699	10.0732	8.68658	9.20025	7.69794	9.654	9.81139	8.41348	8.91693	NM_001037136
NM_001037143	Pinlyp	chr7	24241083	24245430	-	721	1.70478	1.8404	0.385408	2.1582	1.8404	0.272281	-0.0835221	1.8404	1	-0.309603	1.8404	1	-0.123811	1.8404	1	0.04668	1.8404	1	0.427419	1.8404	0.80779	1.01636	1.8404	0.344926	0.86089	1.8404	0.420095	0.500108	1.8404	0.844306	-1.36088	1.8404	0.231459	-0.998016	1.8404	0.36527	-0.967697	1.8404	0.363884	2.7403	1.74229	1.77261	3.24041	1.37942	1.03553	2.05189	1.89642	1.08221	1.46295	NM_001037143
NM_001037166	Gm4925	chr10	88565403	88566963	-	1560	0.0874676	2.53311	1	-1.55152	2.53311	0.470856	-0.961777	2.53311	0.721993	-1.03236	2.53311	0.6019	0.0286478	2.53311	1	2.1236	2.53311	0.0670948	1.90721	2.53311	0.05562	2.21128	2.53311	0.0205908	0.31128	2.53311	0.840477	0.484613	2.53311	0.832527	0.85796	2.53311	0.464958	1.09145	2.53311	0.274947	0.25246	2.53311	0.891971	1.65286	2.74431	1.90532	2.13747	2.51082	1.56539	3.77667	1.87667	3.68899	3.47259	NM_001037166
NM_001037167	Samt2	chrX	153358224	153362326	-	888	0	0	1	0	0	1	0	0	1	0	0	1	0	0	1	0	0	1	0	0	1	0	0	1	0	0	1	0	0	1	0	0	1	0	0	1	0	0	1	0	0	0	0	0	0	0	0	0	0	NM_001037167
NM_001037168	Psg27	chr7	18290439	18301230	-	1933	0	0.427728	1	0	0.427728	1	-0.106528	0.427728	1	-0.172854	0.427728	1	-1.28603	0.427728	0.284851	0	0.427728	1	0.1493	0.427728	1	0.535863	0.427728	0.575001	2.23618	0.427728	0.00596463	0	0.427728	1	0.0427719	0.427728	1	0.363009	0.427728	0.759054	0.950149	0.427728	0.251275	0	0.363009	0.950149	0	0.0427719	0	0.535863	2.23618	0	0.1493	NM_001037168
NM_001037170	Tomm40l	chr1	171045372	171050083	-	2901	-0.404437	7.52644	0.801643	-0.359185	7.52644	0.889082	-0.383631	7.52644	0.781315	-0.0869868	7.52644	1	-0.462133	7.52644	0.517466	0.264686	7.52644	0.743764	-0.478268	7.52644	0.315095	-0.484449	7.52644	0.271604	-0.399585	7.52644	0.36083	0.309939	7.52644	0.681463	-0.457462	7.52644	0.358814	-0.166999	7.52644	0.802869	-0.45728	7.52644	0.29526	7.51116	7.34416	7.05388	7.8211	7.0537	7.9156	7.43115	7.51601	8.18029	7.43733	NM_001037170
NM_001037177	Nfatc2	chr2	168360119	168432285	-	3370	0.802553	4.77478	0.391177	1.35389	4.77478	0.106026	0.934131	4.77478	0.296802	-0.0488179	4.77478	1	0.0986141	4.77478	1	-0.987176	4.77478	0.094072	-1.3783	4.77478	0.00726973	-1.35738	4.77478	0.00602213	-1.13693	4.77478	0.0160005	-0.435843	4.77478	0.561429	-1.24672	4.77478	0.0169502	-2.20875	4.77478	7.95781e-05	-1.84087	4.77478	0.000407144	6.23526	4.0265	4.39438	5.79941	4.98853	5.4327	4.07532	4.29577	4.44553	4.0544	NM_001037177
NM_001037178	Nfatc2	chr2	168360119	168443577	-	2735	0.831163	4.7079	0.286482	1.33495	4.7079	0.0688264	0.677578	4.7079	0.435563	-0.116	4.7079	1	-0.107065	4.7079	1	-0.986523	4.7079	0.0603974	-1.24996	4.7079	0.00668935	-1.13695	4.7079	0.00955261	-0.85859	4.7079	0.040465	-0.482731	4.7079	0.42696	-1.40355	4.7079	0.00349248	-2.08411	4.7079	4.52722e-05	-1.79682	4.7079	0.000172828	6.1234	4.03929	4.32659	5.64067	4.71986	5.29224	4.15529	4.43365	4.30572	4.04228	NM_001037178
NM_001037221	Samd4	chr14	47120422	47343274	+	7095	0.219231	6.25309	1	0.100196	6.25309	1	0.681223	6.25309	0.538954	0.415211	6.25309	0.740054	0.181828	6.25309	0.940667	-0.144703	6.25309	0.982937	-0.516163	6.25309	0.361435	-0.881105	6.25309	0.0755779	-0.697905	6.25309	0.15029	-0.263738	6.25309	0.818541	-0.0541709	6.25309	1	-0.685125	6.25309	0.179738	-0.735308	6.25309	0.135574	6.76052	6.0754	6.02522	6.49679	6.70635	6.54129	5.66019	5.84339	6.39659	6.02513	NM_001037221
NM_001037247	Defb36	chr2	152446247	152454649	+	465	-0.168677	0.716069	1	0.857624	0.716069	0.997708	0	0.716069	1	0.567815	0.716069	0.981621	0.299861	0.716069	1	-0.243062	0.716069	1	-1.52255	0.716069	0.38376	-1.52255	0.716069	0.344292	-1.52255	0.716069	0.324799	0.783239	0.716069	0.829552	-1.35387	0.716069	0.473298	-0.786057	0.716069	0.697842	-1.05401	0.716069	0.539073	1.35387	0.567815	0.299861	2.13711	0	1.52255	0	0	1.27949	0	NM_001037247
NM_001037248	Gm4567	chr7	22413023	22419135	-	1589	0	0	1	0	0	1	0	0	1	0	0	1	0	0	1	0	0	1	0	0	1	0	0	1	0	0	1	0	0	1	0	0	1	0	0	1	0	0	1	0	0	0	0	0	0	0	0	0	0	NM_001037248
NM_001037279	Selenoh	chr2	84499559	84501052	-	653	0.0308404	11.2975	1	-0.206669	11.2975	1	-0.0988521	11.2975	1	-0.585414	11.2975	0.609473	-0.544845	11.2975	0.564779	1.32767	11.2975	0.0451989	0.992314	11.2975	0.0844382	0.942688	11.2975	0.0838002	0.377674	11.2975	0.531747	1.09016	11.2975	0.103767	0.862622	11.2975	0.148866	0.326434	11.2975	0.633108	-0.198011	11.2975	0.808407	10.7408	11.0672	10.5428	11.831	11.6034	10.71	11.6527	11.0876	12.0376	11.7023	NM_001037279
NM_001037294	Alpk2	chr18	65398601	65526959	-	7224	0.182569	0.668477	1	0.0588518	0.668477	1	1.4476	0.668477	0.370358	0.320277	0.668477	0.976019	-0.0248193	0.668477	1	0	0.668477	1	0.473521	0.668477	0.689519	0.78746	0.668477	0.378273	1.08917	0.668477	0.184522	-0.123717	0.668477	1	1.73855	0.668477	0.0539392	0.925167	0.668477	0.295887	0.881781	0.668477	0.305927	0.182569	1.10774	1.06435	0.0588518	1.92112	0	0.78746	1.08917	0	0.473521	NM_001037294
NM_001037298	Piezo1	chr8	123208437	123278068	-	8115	0.201172	8.02802	1	0.47078	8.02802	0.810496	1.51324	8.02802	0.0525886	0.86998	8.02802	0.268697	1.58783	8.02802	0.0163644	-0.802929	8.02802	0.172393	-2.47408	8.02802	2.92376e-05	-3.01896	8.02802	1.50197e-06	-3.1904	8.02802	4.62821e-07	-0.533321	8.02802	0.422708	-1.16201	8.02802	0.0232545	-2.35016	8.02802	3.387e-05	-1.80374	8.02802	0.000425685	9.66216	7.31201	7.85843	9.12884	8.50015	9.46099	6.44203	6.27059	8.65806	6.98691	NM_001037298
NM_001037321	Fbxo40	chr16	36783823	36799498	-	5125	0.78365	1.10053	0.727266	-0.80815	1.10053	0.748978	0.322659	1.10053	0.998064	0.17419	1.10053	1	-0.263386	1.10053	0.943212	1.99421	1.10053	0.0247413	0.713455	1.10053	0.395124	0.10254	1.10053	1	0.387434	1.10053	0.659092	0.402406	1.10053	0.803097	0.252463	1.10053	0.872622	-0.50692	1.10053	0.555312	-0.659602	1.10053	0.390252	1.22375	0.716832	0.564151	1.62616	1.47622	0.440103	0.542642	0.827537	2.43431	1.15356	NM_001037321
NM_001037326	Cstf3	chr2	104420829	104439774	+	775	0.202073	8.58075	1	-0.235181	8.58075	0.959993	-0.145609	8.58075	1	-0.263436	8.58075	0.791141	-0.907001	8.58075	0.0675712	-0.346397	8.58075	0.507424	-0.137731	8.58075	0.83544	0.00188789	8.58075	1	0.104344	8.58075	0.872919	-0.783652	8.58075	0.0704649	-0.485412	8.58075	0.221706	-0.463621	8.58075	0.208054	-1.00473	8.58075	0.00537839	8.99332	8.52969	7.98859	8.20966	8.5079	8.79124	8.79313	8.89559	8.44485	8.65351	NM_001037326
NM_001037493	Slc41a3	chr6	90596228	90623394	+	2206	-0.0306823	4.81162	1	0.119768	4.81162	1	0.177605	4.81162	0.929582	-0.0252887	4.81162	1	0.0978368	4.81162	0.957911	-0.0456749	4.81162	1	-0.234881	4.81162	0.508231	0.0966087	4.81162	0.854144	0.262534	4.81162	0.38374	0.104775	4.81162	0.932773	-0.0265934	4.81162	1	0.102002	4.81162	0.839005	0.391053	4.81162	0.178336	4.7313	4.8333	5.12235	4.83608	4.70471	4.76198	4.85859	5.02452	4.71631	4.5271	NM_001037493
NM_001037502	Defb28	chr2	152360175	152363367	+	392	0	0	1	0	0	1	0	0	1	0	0	1	0	0	1	0	0	1	0	0	1	0	0	1	0	0	1	0	0	1	0	0	1	0	0	1	0	0	1	0	0	0	0	0	0	0	0	0	0	NM_001037502
NM_001037539	Prok2	chr6	99688260	99703353	-	1445	0.637712	1.45188	0.950557	1.38676	1.45188	0.525118	0.199747	1.45188	1	0.100418	1.45188	1	0.662884	1.45188	0.725995	-1.89459	1.45188	0.0879981	-3.31853	1.45188	0.00105338	-2.53002	1.45188	0.00654889	-3.08387	1.45188	0.00103904	-1.14554	1.45188	0.347263	-3.7565	1.45188	0.000447032	-3.06732	1.45188	0.00153155	-3.0587	1.45188	0.00129849	3.95625	0.888928	0.897544	2.8107	0.199747	3.31853	0.788511	0.23466	1.42394	0	NM_001037539
NM_001037634	Oosp2	chr19	11624648	11637923	-	666	0	0	1	0	0	1	0	0	1	0	0	1	0	0	1	0	0	1	0	0	1	0	0	1	0	0	1	0	0	1	0	0	1	0	0	1	0	0	1	0	0	0	0	0	0	0	0	0	0	NM_001037634
NM_001037665	Zfp1	chr8	112370075	112397640	+	1864	-0.313686	7.3932	0.274534	-0.208515	7.3932	0.642011	-0.115131	7.3932	0.878952	0.00205988	7.3932	1	-0.307888	7.3932	0.183654	-0.18368	7.3932	0.402845	-0.738682	7.3932	0.000110508	-0.8438	7.3932	1.48291e-05	-0.764882	7.3932	3.16498e-05	-0.0785089	7.3932	0.845053	-0.540127	7.3932	0.00264249	-0.528054	7.3932	0.00186217	-0.759085	7.3932	4.29153e-05	7.68004	7.15199	6.92096	7.60153	7.13992	7.99373	7.14993	7.22885	7.81005	7.25505	NM_001037665
NM_001037707	Zfp27	chr7	29592762	29605529	-	3520	-0.401338	5.92682	0.551495	-0.448366	5.92682	0.519812	-0.658578	5.92682	0.193146	-0.493616	5.92682	0.306685	-0.349517	5.92682	0.456608	0.142472	5.92682	0.841072	0.281141	5.92682	0.4064	0.547381	5.92682	0.0603198	0.580589	5.92682	0.0404649	0.0954449	5.92682	0.954816	0.0239011	5.92682	1	0.455103	5.92682	0.124768	0.632411	5.92682	0.0282784	5.45031	5.90541	6.08272	5.54575	5.47421	5.85165	6.39903	6.43224	5.99412	6.13279	NM_001037707
NM_001037709	Rusc2	chr4	43381982	43427092	+	5278	1.47377	7.44511	0.0176792	0.988906	7.44511	0.188913	0.316508	7.44511	0.853027	-0.484315	7.44511	0.548518	-0.690208	7.44511	0.247573	-0.689735	7.44511	0.177025	0.982994	7.44511	0.0227339	2.57616	7.44511	1.82967e-06	3.44577	7.44511	2.71282e-08	-1.17459	7.44511	0.0188581	-0.174264	7.44511	0.812994	0.618079	7.44511	0.139623	1.2818	7.44511	0.00246384	7.49537	8.11345	8.77717	6.32078	7.32111	6.0216	8.59776	9.46738	5.33187	7.0046	NM_001037709
NM_001037711	Cgn	chr3	94667376	94693793	-	4965	0.477783	6.403	0.764032	-0.0708948	6.403	1	0.52802	6.403	0.665601	0.0645694	6.403	1	0.636892	6.403	0.376277	-0.672439	6.403	0.263119	-2.71778	6.403	8.87782e-06	-3.3753	6.403	3.27329e-07	-3.88629	6.403	3.07827e-08	-1.22112	6.403	0.0313227	-2.66754	6.403	1.75857e-05	-3.78852	6.403	9.15072e-08	-3.72718	6.403	7.66817e-08	8.84751	5.05899	5.12032	7.62639	6.17996	8.36972	4.99442	4.48343	7.69728	5.65194	NM_001037711
NM_001037712	Kcnh6	chr11	105898974	105926420	+	4413	-0.737567	3.82532	0.662892	-0.238471	3.82532	1	-0.377121	3.82532	0.932281	-0.0373632	3.82532	1	-0.230154	3.82532	0.939154	-0.685501	3.82532	0.430711	-2.21254	3.82532	0.00136918	-2.30331	3.82532	0.000652526	-1.50356	3.82532	0.0141532	-0.186405	3.82532	0.972809	-1.85209	3.82532	0.00692614	-1.60311	3.82532	0.0117645	-0.996142	3.82532	0.106041	4.5908	2.98769	3.59466	4.4044	2.73871	5.32837	3.02505	3.82481	4.64287	3.11583	NM_001037712
NM_001037713	Xaf1	chr11	72192455	72204559	+	2587	0.3557	4.35416	1	1.99669	4.35416	0.437059	2.33242	4.35416	0.274389	2.21272	4.35416	0.249383	3.20455	4.35416	0.0471735	-2.72171	4.35416	0.0551231	-2.44566	4.35416	0.0452395	-1.58836	4.35416	0.178633	-1.771	4.35416	0.118048	-1.08073	4.35416	0.547705	-0.468941	4.35416	0.829313	0.26866	4.35416	0.943301	1.07785	4.35416	0.380006	5.405	5.67366	6.48285	4.32427	4.93606	5.0493	3.46093	3.2783	2.32758	2.60363	NM_001037713
NM_001037716	Gm10439	chrX	148377597	148419617	+	1790	-0.0387399	0.399432	1	0	0.399432	1	0.828734	0.399432	0.576014	1.14319	0.399432	0.281516	0.975585	0.399432	0.30116	-0.542777	0.399432	0.5855	-0.542777	0.399432	0.476551	-0.542777	0.399432	0.434207	-0.542777	0.399432	0.415514	-0.504037	0.399432	0.638254	0.324697	0.399432	0.745207	0.639155	0.399432	0.35154	0.471548	0.399432	0.503208	0.504037	1.14319	0.975585	0	0.828734	0.542777	0	0	0	0	NM_001037716
NM_001037717	Slc38a6	chr12	73333622	73400819	+	2928	-0.31925	5.80903	0.551046	-0.33844	5.80903	0.559755	0.242165	5.80903	0.706581	0.190435	5.80903	0.748401	0.45068	5.80903	0.178726	-0.303114	5.80903	0.319513	-0.813474	5.80903	0.00150356	-1.24539	5.80903	1.2015e-05	-1.37223	5.80903	2.43402e-06	-0.322304	5.80903	0.286341	-0.252059	5.80903	0.352451	-0.7357	5.80903	0.00256104	-0.602297	5.80903	0.0095454	6.21406	5.47836	5.61176	5.89175	5.962	6.53331	5.28792	5.16108	6.23019	5.71983	NM_001037717
NM_001037719	Btla	chr16	45044700	45073258	+	3224	-0.865341	1.98685	0.488117	-0.607144	1.98685	0.78691	-1.21503	1.98685	0.250456	-0.596876	1.98685	0.637743	-0.43484	1.98685	0.717544	-0.0369189	1.98685	1	-2.20675	1.98685	0.000783543	-3.69235	1.98685	1.68782e-06	-3.85524	1.98685	6.13191e-07	0.221278	1.98685	0.920466	-2.55644	1.98685	0.000268222	-3.42389	1.98685	4.83567e-06	-3.42473	1.98685	3.4867e-06	3.45168	0.027794	0.0269477	3.67296	0.895243	4.31702	0.62467	0.461787	4.2801	2.11027	NM_001037719
NM_001037722	Adam15	chr3	89246947	89257335	-	2962	1.15641	7.58892	0.0263695	0.746209	7.58892	0.261968	1.10917	7.58892	0.0512152	0.861029	7.58892	0.108305	0.820935	7.58892	0.089613	0.293903	7.58892	0.587321	-0.132088	7.58892	0.838861	-0.0335446	7.58892	1	0.628426	7.58892	0.0608126	-0.116303	7.58892	0.948208	-0.179332	7.58892	0.738683	-0.328931	7.58892	0.382929	0.292946	7.58892	0.429735	8.12462	7.79569	8.41756	8.00831	7.94528	6.9682	6.93466	7.59663	7.2621	6.83611	NM_001037722
NM_001037723	Adcy7	chr8	89015694	89056590	+	5978	1.04335	4.99436	0.380142	0.794298	4.99436	0.65508	-0.290185	4.99436	0.989948	-0.0175578	4.99436	1	0.596421	4.99436	0.582569	0.181638	4.99436	0.981292	-0.557236	4.99436	0.445416	-0.941342	4.99436	0.129535	-0.40299	4.99436	0.563042	-0.0674096	4.99436	1	-1.89077	4.99436	0.00559596	-2.00225	4.99436	0.00218356	-0.849914	4.99436	0.168124	6.16906	4.16682	5.31915	6.10165	4.2783	5.12572	4.18438	4.72273	5.30736	4.56848	NM_001037723
NM_001037724	Adcy7	chr8	89020832	89056590	+	5914	1.04129	5.00864	0.381938	0.788916	5.00864	0.659968	-0.295218	5.00864	0.986544	-0.0230932	5.00864	1	0.600719	5.00864	0.579049	0.183533	5.00864	0.979177	-0.556091	5.00864	0.446471	-0.941277	5.00864	0.129611	-0.405825	5.00864	0.559394	-0.0688379	5.00864	1	-1.8926	5.00864	0.005561	-2.00566	5.00864	0.00215688	-0.846392	5.00864	0.170102	6.1826	4.17694	5.33621	6.11376	4.29001	5.14131	4.20004	4.73549	5.32485	4.58522	NM_001037724
NM_001037725	Fam117b	chr1	59952165	60024507	+	5519	0.0641376	8.32885	1	0.354918	8.32885	0.903805	-0.151301	8.32885	1	-0.00178117	8.32885	1	0.186812	8.32885	0.905412	0.152356	8.32885	0.943632	1.01148	8.32885	0.0274761	1.48247	8.32885	0.00139093	2.23336	8.32885	1.47727e-05	0.443137	8.32885	0.491547	0.796038	8.32885	0.0929431	1.41655	8.32885	0.00216635	2.35603	8.32885	9.59319e-06	7.37178	8.78832	9.72781	7.81491	8.16781	7.30764	8.7901	9.541	7.45999	8.31911	NM_001037725
NM_001037726	Creb1	chr1	64571963	64643707	+	8244	-0.204629	7.14708	1	0.0900153	7.14708	1	-0.154831	7.14708	1	0.111927	7.14708	1	0.29148	7.14708	0.860707	-0.781783	7.14708	0.303794	0.0949818	7.14708	1	-0.374371	7.14708	0.586196	-0.737785	7.14708	0.198457	-0.487139	7.14708	0.608233	0.14478	7.14708	0.949579	-0.0578153	7.14708	1	-0.241676	7.14708	0.764077	7.28884	7.23103	7.04717	6.8017	7.43362	7.49347	7.1191	6.75569	6.71169	7.58845	NM_001037726
NM_001037727	Arhgap25	chr6	87435527	87510241	-	3674	0.177448	0.937354	1	-1.19817	0.937354	0.211785	0.598378	0.937354	0.64971	1.21652	0.937354	0.134624	0.711957	0.937354	0.368106	1.21522	0.937354	0.0531169	-0.0979011	0.937354	1	-0.354993	0.937354	0.551556	-0.558439	0.937354	0.281918	-0.160391	0.937354	0.965561	0.323029	0.937354	0.657743	0.684082	0.937354	0.199477	-0.0239302	0.937354	1	0.92341	1.60749	0.89948	0.763019	1.24644	0.745962	0.390969	0.187523	1.96119	0.648061	NM_001037727
NM_001037736	Arhgef10	chr8	14961663	15051085	+	5356	0.140855	6.88829	1	0.251218	6.88829	0.912445	0.302633	6.88829	0.755186	0.00426494	6.88829	1	0.489072	6.88829	0.301048	0.347521	6.88829	0.435443	0.397189	6.88829	0.25557	0.12698	6.88829	0.792275	-0.193225	6.88829	0.599388	0.457884	6.88829	0.266352	0.558966	6.88829	0.105702	-0.00961015	6.88829	1	0.154992	6.88829	0.704147	6.77464	6.76503	6.92964	7.23253	7.33361	6.63379	6.76077	6.44056	6.98131	7.03098	NM_001037736
NM_001037737	Arnt	chr3	95341701	95404550	+	4326	0.0579882	8.10349	1	-0.0619268	8.10349	1	0.203613	8.10349	0.601141	0.154935	8.10349	0.676195	0.455298	8.10349	0.0433361	0.00621978	8.10349	1	-0.335216	8.10349	0.049406	-0.553197	8.10349	0.00136821	-0.896364	8.10349	5.98796e-06	-0.113695	8.10349	0.703707	-0.189591	8.10349	0.311401	-0.456251	8.10349	0.00655812	-0.499054	8.10349	0.00284706	8.43619	7.97994	7.93714	8.3225	8.2466	8.37821	7.82501	7.48184	8.38443	8.04299	NM_001037737
NM_001037740	Strip2	chr6	29917012	29959679	+	5244	-0.173156	2.68562	1	-0.888348	2.68562	0.41474	-0.421948	2.68562	0.81366	-1.11083	2.68562	0.161048	-0.891025	2.68562	0.221525	-0.343346	2.68562	0.699025	-0.999995	2.68562	0.0563263	-0.655989	2.68562	0.196859	-0.235332	2.68562	0.712606	-1.05854	2.68562	0.0827232	-1.24879	2.68562	0.0208449	-1.59366	2.68562	0.00245894	-0.953201	2.68562	0.053026	3.30793	1.71427	2.35472	2.24939	2.05914	3.48108	2.82509	3.24575	3.13774	2.48109	NM_001037740
NM_001037741	Gpx4	chr10	79889845	79892273	+	1008	0.23334	10.6754	1	-0.436981	10.6754	0.925216	0.369478	10.6754	0.915919	0.296651	10.6754	0.91179	0.08106	10.6754	1	-0.185683	10.6754	0.962115	-0.837108	10.6754	0.176542	-0.564026	10.6754	0.358364	-0.598591	10.6754	0.305278	-0.856005	10.6754	0.248682	-0.70097	10.6754	0.287279	-0.500716	10.6754	0.437077	-0.750871	10.6754	0.194868	11.2915	10.7907	10.5406	10.4354	10.5905	11.0581	10.4941	10.4595	10.8724	10.221	NM_001037741
NM_001037742	Tyw5	chr1	57427403	57445833	-	1398	-0.0264335	6.41618	1	-0.285559	6.41618	0.661602	-0.2375	6.41618	0.699361	0.14454	6.41618	0.843747	0.375451	6.41618	0.249979	-0.286111	6.41618	0.334881	-0.691366	6.41618	0.00425059	-1.3339	6.41618	3.5249e-06	-1.32235	6.41618	2.55102e-06	-0.545237	6.41618	0.045138	-0.902432	6.41618	0.000583755	-1.16292	6.41618	2.0434e-05	-0.920465	6.41618	0.000201416	7.11944	5.95652	6.19897	6.5742	6.21701	7.14587	5.81198	5.82352	6.85976	6.45451	NM_001037742
NM_001037744	Timm8a2	chr14	122272086	122275834	+	912	-0.728564	2.91316	1	-0.284088	2.91316	1	1.81409	2.91316	0.572428	0.0611167	2.91316	1	1.11905	2.91316	0.678538	-0.0897778	2.91316	1	-2.29965	2.91316	0.116015	-1.25741	2.91316	0.399392	-3.06217	2.91316	0.0236035	0.354698	2.91316	0.999164	0.243009	2.91316	1	-0.467733	2.91316	0.850143	-1.21456	2.91316	0.410621	3.32823	2.8605	2.11368	3.68293	3.57124	4.0568	2.79938	0.99463	3.96702	1.75715	NM_001037744
NM_001037745	Zfp791	chr8	85835188	85849724	-	2931	-0.599193	4.04038	0.477174	-0.0575698	4.04038	1	0.190385	4.04038	0.986772	0.6358	4.04038	0.347561	0.25216	4.04038	0.783723	-0.645677	4.04038	0.19794	-1.51227	4.04038	0.000768221	-1.57833	4.04038	0.000344393	-1.08075	4.04038	0.00661268	-0.104055	4.04038	0.996673	-0.722691	4.04038	0.0956874	-0.34334	4.04038	0.44224	-0.229401	4.04038	0.632266	4.36244	4.0191	4.13304	4.25838	3.63975	4.96163	3.3833	3.88088	4.31595	3.44936	NM_001037745
NM_001037746	Prps1l3	chr12	57277198	57288954	+	4003	-0.199387	7.96156	1	-0.0358455	7.96156	1	-0.0892082	7.96156	1	-0.146491	7.96156	0.968877	0.154463	7.96156	0.910382	-0.549069	7.96156	0.240477	-0.781947	7.96156	0.042511	-1.62942	7.96156	0.000103651	-2.48057	7.96156	4.54852e-07	-0.385528	7.96156	0.470149	-0.671768	7.96156	0.0920221	-1.57652	7.96156	0.000161098	-2.12672	7.96156	4.11282e-06	8.88202	7.3055	6.7553	8.4965	8.21026	9.08141	7.452	6.60084	8.53234	8.29946	NM_001037746
NM_001037747	Card9	chr2	26242199	26250921	-	1846	-0.835492	2.08447	0.635448	-0.750237	2.08447	0.754813	0.267825	2.08447	1	0.291369	2.08447	0.955391	-0.596859	2.08447	0.638535	-0.41666	2.08447	0.753226	-1.94683	2.08447	0.00752278	-2.12708	2.08447	0.00285266	-1.85877	2.08447	0.0062875	-0.331404	2.08447	0.849666	-0.843512	2.08447	0.277174	-1.00022	2.08447	0.15157	-1.62013	2.08447	0.0170575	2.68119	1.68097	1.06105	2.34978	1.83768	3.51668	1.3896	1.65791	3.10002	1.56985	NM_001037747
NM_001037748	Gm20736	chrY	36365914	36690647	-	816	0	0	1	0	0	1	0	0	1	0	0	1	0	0	1	0	0	1	0	0	1	0	0	1	0	0	1	0	0	1	0	0	1	0	0	1	0	0	1	0	0	0	0	0	0	0	0	0	0	NM_001037748
NM_001037749	Slc22a14	chr9	118998524	119019461	-	2177	0.270827	0.434773	1	0.680673	0.434773	0.618749	0.464587	0.434773	0.772742	-0.269363	0.434773	0.903264	0.160669	0.434773	0.968337	0.464208	0.434773	0.542597	0.466292	0.434773	0.432591	0.308162	0.434773	0.613011	0.281507	0.434773	0.640252	0.874054	0.434773	0.164286	0.660052	0.434773	0.246162	-0.232028	0.434773	0.747112	0.171349	0.434773	0.829299	0.270827	0.0387989	0.442176	1.14488	0.930879	0	0.308162	0.281507	0.464208	0.466292	NM_001037749
NM_001037751	Defb48	chr14	63214973	63221959	-	442	0	0.0331448	1	0	0.0331448	1	0	0.0331448	1	0	0.0331448	1	-0.331448	0.0331448	0.221609	0	0.0331448	1	0	0.0331448	1	0	0.0331448	1	0.331448	0.0331448	0.0663461	0	0.0331448	1	0	0.0331448	1	0	0.0331448	1	0	0.0331448	1	0	0	0	0	0	0	0	0.331448	0	0	NM_001037751
NM_001037752	Defb45	chr2	152435111	152438405	-	385	0	0.0626069	1	-0.626069	0.0626069	0.41474	0	0.0626069	1	0	0.0626069	1	0	0.0626069	1	0.626069	0.0626069	0.149604	0	0.0626069	1	0	0.0626069	1	0	0.0626069	1	0	0.0626069	1	0	0.0626069	1	0	0.0626069	1	0	0.0626069	1	0	0	0	0	0	0	0	0	0.626069	0	NM_001037752
NM_001037754	Baiap2	chr11	119833918	119893444	+	3039	0.201929	6.84728	0.914708	0.394666	6.84728	0.537128	0.218757	6.84728	0.81932	-0.132546	6.84728	0.915739	0.32492	6.84728	0.435163	-0.305734	6.84728	0.394131	-0.855247	6.84728	0.00278111	-1.16447	6.84728	0.000102219	-1.3647	6.84728	1.20005e-05	-0.112998	6.84728	0.885383	-0.83842	6.84728	0.00404402	-1.49894	6.84728	6.51189e-06	-1.2417	6.84728	4.44422e-05	7.68646	6.18752	6.44476	7.57347	6.84804	7.48454	6.32007	6.11984	7.1788	6.62929	NM_001037754
NM_001037755	Baiap2	chr11	119833918	119897608	+	2038	0.273539	7.46611	0.851582	0.432772	7.46611	0.601451	0.353527	7.46611	0.664559	-0.0493071	7.46611	1	0.44521	7.46611	0.348309	-0.159881	7.46611	0.825824	-0.743373	7.46611	0.0238829	-0.986531	7.46611	0.00260043	-1.30053	7.46611	0.000148635	-0.000648619	7.46611	1	-0.663385	7.46611	0.049642	-1.30938	7.46611	0.000208704	-1.12886	7.46611	0.000714011	8.23214	6.92276	7.10328	8.23149	7.56876	7.9586	6.97207	6.65807	7.79872	7.21523	NM_001037755
NM_001037756	Brms1l	chr12	55883151	55916521	+	2548	0.0447975	7.43502	1	-0.157278	7.43502	0.947002	-0.208035	7.43502	0.769755	0.103754	7.43502	0.939184	-0.188853	7.43502	0.659128	-0.293264	7.43502	0.32239	-0.0545402	7.43502	0.957827	-0.0279372	7.43502	1	0.237777	7.43502	0.295268	-0.495339	7.43502	0.0707518	-0.307373	7.43502	0.22131	0.0310196	7.43502	1	0.00412653	7.43502	1	7.54797	7.57899	7.5521	7.05263	7.2406	7.50317	7.47524	7.74095	7.20991	7.44863	NM_001037756
NM_001037757	Washc1	chr17	66418640	66427498	+	2866	-0.240895	7.68091	0.936328	-0.257602	7.68091	0.917547	-0.200218	7.68091	0.932419	-0.210528	7.68091	0.848938	-0.424857	7.68091	0.414671	0.114255	7.68091	0.946409	-0.579759	7.68091	0.0966417	-0.561416	7.68091	0.0899443	-0.383415	7.68091	0.245168	0.0975483	7.68091	0.975342	-0.539081	7.68091	0.136264	-0.531049	7.68091	0.11455	-0.567377	7.68091	0.0824484	7.85549	7.32444	7.28812	7.95304	7.31641	8.09639	7.53497	7.71297	8.21064	7.51663	NM_001037757
NM_001037758	Btrc	chr19	45352173	45521782	+	6296	-0.0530177	7.10892	1	-0.062561	7.10892	1	-0.0146388	7.10892	1	-0.189833	7.10892	0.576891	-0.430283	7.10892	0.0661162	0.627718	7.10892	0.00321332	0.488371	7.10892	0.00656926	0.837526	7.10892	2.84771e-05	0.916231	7.10892	6.74982e-06	0.618175	7.10892	0.00371149	0.52675	7.10892	0.00466215	0.700711	7.10892	0.00021411	0.538965	7.10892	0.00197345	6.55697	7.25768	7.09593	7.17514	7.08372	6.60998	7.44751	7.52621	7.2377	7.09835	NM_001037758
NM_001037759	Sgk3	chr1	9918506	9972793	+	5363	0.0900814	4.07538	1	-0.0126781	4.07538	1	0.375263	4.07538	0.906342	0.722079	4.07538	0.502046	0.377671	4.07538	0.764491	-1.05963	4.07538	0.132557	-1.94329	4.07538	0.00190182	-2.7743	4.07538	3.70703e-05	-2.69193	4.07538	3.65038e-05	-1.16239	4.07538	0.0954457	-1.6581	4.07538	0.00794358	-2.14231	4.07538	0.000589047	-2.40434	4.07538	0.000151856	5.70405	3.56174	3.29971	4.54166	4.04595	5.61397	2.83967	2.92204	4.55434	3.67068	NM_001037759
NM_001037761	Capzb	chr4	138920210	139019131	+	1770	0.464569	10.9084	0.127381	0.19806	10.9084	0.782019	0.269444	10.9084	0.511902	0.261212	10.9084	0.442012	0.34353	10.9084	0.213351	0.219464	10.9084	0.395407	0.0613154	10.9084	0.887073	0.0709212	10.9084	0.813543	-0.0799804	10.9084	0.753555	-0.0470448	10.9084	1	-0.13381	10.9084	0.597584	-0.132436	10.9084	0.552914	-0.201019	10.9084	0.30065	11.165	11.0325	10.9639	11.1179	11.0312	10.7004	10.7713	10.6204	10.9199	10.7617	NM_001037761
NM_001037762	Zdhhc12	chr2	29980956	29983647	-	1143	0.268893	8.26993	1	0.0159851	8.26993	1	0.798009	8.26993	0.623928	0.422525	8.26993	0.84712	0.671325	8.26993	0.556025	-0.341262	8.26993	0.822027	-1.54343	8.26993	0.0262164	-1.56486	8.26993	0.0186633	-1.91896	8.26993	0.00387617	-0.59417	8.26993	0.566411	-1.01431	8.26993	0.161729	-1.41123	8.26993	0.0343305	-1.51653	8.26993	0.0207664	9.39486	7.98362	7.87832	8.80069	8.38054	9.12596	7.5611	7.207	8.7847	7.58254	NM_001037762
NM_001037764	Rai1	chr11	60030908	60090021	+	7116	0.30899	8.50737	0.719032	0.638155	8.50737	0.234535	0.281775	8.50737	0.730515	-0.372055	8.50737	0.478371	-0.338309	8.50737	0.458065	0.594609	8.50737	0.0857313	1.82734	8.50737	2.52363e-06	2.16705	8.50737	1.50237e-07	2.21975	8.50737	6.50181e-08	0.923774	8.50737	0.00845215	1.80013	8.50737	5.1136e-06	1.486	8.50737	1.76369e-05	1.57245	8.50737	6.72486e-06	7.40275	8.88875	8.9752	8.32653	9.20288	7.09376	9.26081	9.31351	7.68837	8.9211	NM_001037764
NM_001037800	Cd209b	chr8	3967655	3976841	-	1942	0	0	1	0	0	1	0	0	1	0	0	1	0	0	1	0	0	1	0	0	1	0	0	1	0	0	1	0	0	1	0	0	1	0	0	1	0	0	1	0	0	0	0	0	0	0	0	0	0	NM_001037800
NM_001037801	Cd6	chr19	10766703	10807422	-	2894	1.32847	1.64753	0.432535	2.21981	1.64753	0.134474	0.992071	1.64753	0.637401	0.315216	1.64753	0.980257	0.338941	1.64753	0.918632	-1.36799	1.64753	0.192054	-3.07728	1.64753	0.00101255	-2.89607	1.64753	0.00118405	-2.9582	1.64753	0.000733872	-0.476656	1.64753	0.792938	-3.41368	1.64753	0.000521765	-3.90933	1.64753	6.68442e-05	-3.94773	1.64753	4.65232e-05	4.51646	0.607128	0.568727	4.0398	1.10278	3.18799	0.291912	0.229787	1.82	0.110711	NM_001037801
NM_001037809	Cdh3	chr8	107237484	107283543	+	4006	0.310608	6.53571	1	0.374227	6.53571	0.990482	1.36563	6.53571	0.236007	0.255572	6.53571	0.969011	0.574198	6.53571	0.625525	-0.95797	6.53571	0.241125	-2.15047	6.53571	0.00222928	-2.19126	6.53571	0.0013277	-2.66618	6.53571	0.000149248	-0.894351	6.53571	0.285309	-1.09544	6.53571	0.116512	-2.2463	6.53571	0.00113819	-2.40259	6.53571	0.000506346	8.15147	5.90517	5.74887	7.25712	7.05603	7.84086	5.6496	5.17468	6.88289	5.69039	NM_001037809
NM_001037810	Spn	chr7	126732636	126736995	-	1476	0.286697	3.1011	1	0.23699	3.1011	1	-0.0721832	3.1011	1	-0.537476	3.1011	0.895392	0.211775	3.1011	1	-2.02856	3.1011	0.0919583	-4.11974	3.1011	0.000295309	-4.23479	3.1011	0.00014013	-5.32665	3.1011	7.28395e-06	-2.07827	3.1011	0.0833975	-4.47862	3.1011	0.000179764	-5.05896	3.1011	2.23221e-05	-5.40157	3.1011	7.74384e-06	6.51717	1.4582	1.11559	4.4389	2.03854	6.23047	1.99568	0.903816	4.20191	2.11073	NM_001037810
NM_001037812	Tmem237	chr1	59139743	59158965	-	1811	-0.14225	7.75443	1	-0.0531261	7.75443	1	-0.145029	7.75443	0.984742	-0.122755	7.75443	0.963906	0.00628907	7.75443	1	0.272752	7.75443	0.54834	0.199237	7.75443	0.613549	-0.0844667	7.75443	0.900307	-0.41712	7.75443	0.155104	0.361877	7.75443	0.377246	0.196458	7.75443	0.637294	-0.0649715	7.75443	0.955335	-0.26858	7.75443	0.399023	7.66379	7.59882	7.39521	8.02567	7.86025	7.80604	7.72157	7.38892	8.07879	8.00528	NM_001037812
NM_001037822	Krtap5-5	chr7	141782532	141783708	-	1176	-0.453181	0.0453181	0.342502	0	0.0453181	1	0	0.0453181	1	0	0.0453181	1	0	0.0453181	1	-0.453181	0.0453181	0.14973	-0.453181	0.0453181	0.0899401	-0.453181	0.0453181	0.0739571	-0.453181	0.0453181	0.0657066	0	0.0453181	1	0	0.0453181	1	0	0.0453181	1	0	0.0453181	1	0	0	0	0	0	0.453181	0	0	0	0	NM_001037822
NM_001037841	Cklf	chr8	104977493	104991568	+	1866	0.145174	5.90505	1	-0.364632	5.90505	0.892446	-0.128849	5.90505	1	-0.0175664	5.90505	1	-0.410853	5.90505	0.59525	0.567488	5.90505	0.320945	0.174166	5.90505	0.824145	-0.361022	5.90505	0.450047	-0.407884	5.90505	0.362247	0.0576819	5.90505	1	-0.0998567	5.90505	0.964244	-0.523762	5.90505	0.248476	-0.963912	5.90505	0.0252108	6.13335	5.60958	5.16944	6.19103	6.03349	5.98817	5.62715	5.58029	6.55566	6.16234	NM_001037841
NM_001037842	Nat8f3	chr6	85737613	85742726	-	1834	0	0.00869574	1	0	0.00869574	1	-0.0869574	0.00869574	0.395568	0	0.00869574	1	0	0.00869574	1	0	0.00869574	1	0.0869574	0.00869574	0.117054	0	0.00869574	1	0	0.00869574	1	0	0.00869574	1	0	0.00869574	1	0	0.00869574	1	0	0.00869574	1	0	0	0	0	0	0	0	0	0	0.0869574	NM_001037842
NM_001037846	Cnot2	chr10	116321066	116417416	-	2785	-0.169643	8.68321	1	-0.0349942	8.68321	1	-0.163049	8.68321	1	0.193615	8.68321	0.962055	0.537597	8.68321	0.482108	-0.369324	8.68321	0.628292	0.0454874	8.68321	1	-0.593049	8.68321	0.214501	-0.909827	8.68321	0.0451322	-0.234675	8.68321	0.838268	0.0520813	8.68321	1	-0.229791	8.68321	0.719415	-0.202587	8.68321	0.748628	8.84256	8.61277	8.63997	8.60788	8.89464	9.0122	8.41915	8.10237	8.64288	9.05769	NM_001037846
NM_001037847	Cnot2	chr10	116321066	116417416	-	2715	-0.174585	8.64851	1	-0.0242088	8.64851	1	-0.160052	8.64851	1	0.230463	8.64851	0.946955	0.630856	8.64851	0.446601	-0.367995	8.64851	0.684149	0.0466421	8.64851	1	-0.650586	8.64851	0.220006	-1.00138	8.64851	0.0467073	-0.217619	8.64851	0.892588	0.0611755	8.64851	1	-0.245538	8.64851	0.734241	-0.195944	8.64851	0.795035	8.81835	8.57281	8.6224	8.60073	8.87952	8.99293	8.34234	7.99155	8.62494	9.03957	NM_001037847
NM_001037848	Cnot2	chr10	116345696	116417416	-	1050	-0.020774	7.72398	1	-0.194888	7.72398	0.952885	-0.246201	7.72398	0.802155	0.0991953	7.72398	0.991334	-0.201151	7.72398	0.739265	-0.268379	7.72398	0.525794	-0.216835	7.72398	0.540212	-0.326567	7.72398	0.267065	-0.456664	7.72398	0.0976994	-0.442494	7.72398	0.219427	-0.442262	7.72398	0.155449	-0.206598	7.72398	0.534309	-0.637041	7.72398	0.0236871	8.01327	7.80668	7.37623	7.57078	7.57101	8.03405	7.70748	7.57738	7.76567	7.81721	NM_001037848
NM_001037859	Csf1r	chr18	61238644	61264211	+	3832	2.56587	2.88011	0.232264	0.422459	2.88011	1	-0.183334	2.88011	1	0.0177976	2.88011	1	1.00517	2.88011	0.675776	0.452793	2.88011	0.931771	2.53235	2.88011	0.0509904	2.95214	2.88011	0.0178753	2.92836	2.88011	0.0158922	-1.69062	2.88011	0.297794	-0.216852	2.88011	1	0.404065	2.88011	0.859485	1.36765	2.88011	0.280137	3.29006	3.69413	4.65771	1.59944	3.07321	0.724189	3.67633	3.65255	1.17698	3.25654	NM_001037859
NM_001037863	Atp11c	chrX	59268643	59449196	-	6019	-0.32731	6.45916	1	-0.23506	6.45916	1	-0.540281	6.45916	0.889488	0.130121	6.45916	1	-0.0446545	6.45916	1	-0.91038	6.45916	0.387246	0.536252	6.45916	0.590827	-0.161714	6.45916	0.966314	-0.443228	6.45916	0.626873	-0.818129	6.45916	0.464795	0.32328	6.45916	0.818225	0.295716	6.45916	0.81191	-0.160573	6.45916	0.941324	6.42938	6.7251	6.26881	5.61125	6.75266	6.75669	6.59498	6.31346	5.84631	7.29294	NM_001037863
NM_001037865	Col28a1	chr6	7997808	8192617	-	4161	-0.607379	0.697126	0.697779	-0.0211552	0.697126	1	0.153156	0.697126	1	0.12195	0.697126	1	-0.943539	0.697126	0.227272	-0.749109	0.697126	0.282466	-1.23925	0.697126	0.02842	-0.711558	0.697126	0.193932	-0.118299	0.697126	0.941949	-0.162885	0.697126	0.970905	-0.478717	0.697126	0.474175	0.0177712	0.697126	1	-0.454459	0.697126	0.432999	0.783087	0.800859	0.328628	0.620203	0.304371	1.39047	0.678908	1.27217	0.641358	0.151214	NM_001037865
NM_001037877	Tcf25	chr8	124100450	124130913	+	3027	0.125382	10.4103	1	0.110326	10.4103	1	0.0877849	10.4103	1	0.0809849	10.4103	0.987074	0.11115	10.4103	0.863686	0.334563	10.4103	0.241169	0.445272	10.4103	0.0584978	0.871483	10.4103	0.000401634	1.2625	10.4103	4.60518e-06	0.319507	10.4103	0.271925	0.407675	10.4103	0.093818	0.827086	10.4103	0.000708479	1.24827	10.4103	6.63653e-06	9.9014	10.7285	11.1497	10.2209	10.3091	9.77602	10.6475	11.0385	10.1106	10.2213	NM_001037877
NM_001037878	Tcf25	chr8	124100450	124128070	+	2255	0.174852	10.6328	0.86373	0.0991236	10.6328	1	0.119697	10.6328	0.942659	0.123251	10.6328	0.866934	0.162609	10.6328	0.688072	0.337695	10.6328	0.187146	0.427969	10.6328	0.046257	0.876811	10.6328	0.000149571	1.30476	10.6328	9.70428e-07	0.261966	10.6328	0.33879	0.372813	10.6328	0.0933374	0.82521	10.6328	0.000301078	1.29251	10.6328	1.37223e-06	10.1503	10.9755	11.4428	10.4122	10.5231	9.97542	10.8522	11.2802	10.3131	10.4034	NM_001037878
NM_001037905	Dab2	chr15	6416229	6470190	+	3836	1.13595	7.03143	0.427291	1.51144	7.03143	0.272552	2.92074	7.03143	0.0123564	3.078	7.03143	0.00556117	3.30216	7.03143	0.00218397	0.25028	7.03143	0.941502	0.0585625	7.03143	1	-0.555551	7.03143	0.484869	-0.0886229	7.03143	1	0.625775	7.03143	0.579501	1.84336	7.03143	0.0170861	1.3865	7.03143	0.0536099	2.07759	7.03143	0.00420562	7.03962	8.42612	9.11721	7.66539	8.88297	5.90367	5.34812	5.81504	6.15395	5.96223	NM_001037905
NM_001037906	Nell1	chr7	49625098	50513037	+	2773	-0.431052	4.94655	0.8101	-1.07702	4.94655	0.207528	-0.602336	4.94655	0.574306	0.0218253	4.94655	1	-0.353063	4.94655	0.703789	-1.59174	4.94655	0.00580412	-0.450304	4.94655	0.398293	0.960404	4.94655	0.0371562	2.66515	4.94655	3.25775e-06	-2.23771	4.94655	0.000381737	-0.621587	4.94655	0.227421	1.41328	4.94655	0.00337301	2.74314	4.94655	2.82197e-06	4.44296	5.85624	7.1861	2.20525	3.82137	4.87401	5.83442	7.53916	3.28227	4.42371	NM_001037906
NM_001037907	Ripply2	chr9	86897590	86902494	+	1020	0.903173	1.70104	0.819123	0.37897	1.70104	1	-1.13348	1.70104	0.650017	-1.05269	1.70104	0.608141	-1.11633	1.70104	0.487341	0.21359	1.70104	1	1.40473	1.70104	0.181169	2.03741	1.70104	0.0374153	2.47728	1.70104	0.0103759	-0.310613	1.70104	0.961108	-0.631914	1.70104	0.643736	0.0815461	1.70104	1	0.457774	1.70104	0.719005	1.57965	1.66119	2.03742	1.26903	0.947731	0.676472	2.71388	3.15375	0.890062	2.08121	NM_001037907
NM_001037909	C130026I21Rik	chr1	85224065	85248287	-	1874	0.743139	0.62123	0.723638	1.5964	0.62123	0.209609	0.927672	0.62123	0.549246	0.889128	0.62123	0.486656	1.05302	0.62123	0.299935	-0.333274	0.62123	0.842313	-0.165077	0.62123	0.958574	-0.333274	0.62123	0.714737	-0.333274	0.62123	0.699012	0.51999	0.62123	0.66077	0.0194553	0.62123	1	-0.187285	0.62123	0.905446	-0.0233914	0.62123	1	1.07641	0.889128	1.05302	1.5964	1.09587	0.333274	0	0	0	0.168196	NM_001037909
NM_001037913	Ccdc107	chr4	43493365	43495921	+	803	0.266096	7.9155	1	-0.153846	7.9155	1	0.224905	7.9155	1	-0.0212074	7.9155	1	-0.746488	7.9155	0.544221	0.654413	7.9155	0.548272	0.4197	7.9155	0.676278	1.18137	7.9155	0.101005	1.72943	7.9155	0.0144936	0.234471	7.9155	0.955798	0.378509	7.9155	0.733759	0.894064	7.9155	0.232205	0.716851	7.9155	0.338665	7.42767	8.32173	8.14452	7.66214	7.80618	7.16157	8.34294	8.89101	7.81599	7.58127	NM_001037913
NM_001037914	Mcidas	chr13	113130402	113136928	+	2341	-0.66528	1.68443	0.855147	-0.0848517	1.68443	1	-0.372956	1.68443	0.983208	-0.095939	1.68443	1	-0.619577	1.68443	0.678653	0.516359	1.68443	0.708366	-0.945046	1.68443	0.262074	-1.68905	1.68443	0.0279404	-1.15362	1.68443	0.122091	1.09679	1.68443	0.269379	-0.652722	1.68443	0.497886	-1.11971	1.68443	0.152935	-1.10792	1.68443	0.145945	1.85728	0.737573	0.749367	2.95407	1.20456	2.52256	0.833512	1.36894	3.03892	1.57752	NM_001037914
NM_001037915	Ripply1	chrX	138680430	138683102	-	672	-0.4489	3.91055	1	-1.38737	3.91055	0.689469	-0.584987	3.91055	0.969844	2.42343	3.91055	0.179743	1.25398	3.91055	0.505649	-0.998785	3.91055	0.565359	-3.73747	3.91055	0.0024878	-5.81931	3.91055	1.98339e-05	-5.47496	3.91055	2.75697e-05	-1.93725	3.91055	0.168333	-3.87356	3.91055	0.00237252	-2.94699	3.91055	0.0107885	-3.77209	3.91055	0.00141946	6.54214	3.59515	2.77005	4.60489	2.66858	6.99104	1.17173	1.51608	5.99226	3.25357	NM_001037915
NM_001037916	Ccdc17	chr4	116453927	116457463	+	1978	0.68388	3.63622	0.342502	-0.905278	3.63622	0.199321	-0.0801555	3.63622	1	0.200606	3.63622	0.906772	-0.402759	3.63622	0.534257	0.738911	3.63622	0.116597	0.641222	3.63622	0.11182	0.463735	3.63622	0.237247	0.951057	3.63622	0.0115515	-0.850248	3.63622	0.0670447	-0.122814	3.63622	0.893479	-0.0195396	3.63622	1	-0.135582	3.63622	0.815161	3.81148	3.79194	3.6759	2.96124	3.68867	3.1276	3.59134	4.07866	3.86651	3.76883	NM_001037916
NM_001037917	Gm6377	chrX	108240362	108244051	+	2798	-0.238019	0.20114	0.96558	0	0.20114	1	-0.266229	0.20114	0.861754	0.365985	0.20114	0.630362	0.0493472	0.20114	1	-0.238019	0.20114	0.707759	0.207542	0.20114	0.672331	-0.238019	0.20114	0.562021	0.128558	0.20114	0.807315	0	0.20114	1	0.179332	0.20114	0.747142	0.365985	0.20114	0.333718	0.415925	0.20114	0.245336	0	0.365985	0.415925	0	0.179332	0.238019	0	0.366578	0	0.445561	NM_001037917
NM_001037918	Lipt1	chr1	37911300	37915308	+	1468	-0.128327	5.92948	1	-0.464344	5.92948	0.741934	-0.170439	5.92948	1	0.176952	5.92948	0.953918	0.0979429	5.92948	1	0.305976	5.92948	0.660345	-1.05625	5.92948	0.0150505	-1.62724	5.92948	0.000339197	-1.67083	5.92948	0.000188599	-0.0300405	5.92948	1	-1.09836	5.92948	0.0141334	-1.32196	5.92948	0.00233649	-1.44456	5.92948	0.000908875	6.65965	5.33769	5.21509	6.62961	5.56129	6.78797	5.16073	5.11714	7.09395	5.73173	NM_001037918
NM_001037919	Gm6460	chr5	11644923	11649447	+	812	0	0	1	0	0	1	0	0	1	0	0	1	0	0	1	0	0	1	0	0	1	0	0	1	0	0	1	0	0	1	0	0	1	0	0	1	0	0	1	0	0	0	0	0	0	0	0	0	0	NM_001037919
NM_001037922	Cks1brt	chr8	85878553	85900251	+	2394	0	0	1	0	0	1	0	0	1	0	0	1	0	0	1	0	0	1	0	0	1	0	0	1	0	0	1	0	0	1	0	0	1	0	0	1	0	0	1	0	0	0	0	0	0	0	0	0	0	NM_001037922
NM_001037923	Lekr1	chr3	65573649	65593602	+	2458	-0.108219	3.27564	1	-0.820627	3.27564	0.781728	0.298279	3.27564	1	0.917754	3.27564	0.550269	1.02025	3.27564	0.402238	-0.64135	3.27564	0.607179	-0.450314	3.27564	0.681343	-0.691476	3.27564	0.413293	-0.92219	3.27564	0.234187	-1.35376	3.27564	0.162523	-0.0438165	3.27564	1	0.334496	3.27564	0.773281	0.206275	3.27564	0.893273	3.57775	3.91224	3.78402	2.22399	3.53393	3.68597	2.99449	2.76378	3.04462	3.23565	NM_001037923
NM_001037925	BC147527	chr13	120761928	120770377	+	1648	2.27048	0.960388	0.054904	1.66043	0.960388	0.263192	1.06797	0.960388	0.531991	0.90889	0.960388	0.548364	0.754832	0.960388	0.573948	-1.13098	0.960388	0.250412	-1.13098	0.960388	0.170169	-1.13098	0.960388	0.144728	-0.791315	0.960388	0.309998	-1.74103	0.960388	0.0625319	-2.33349	0.960388	0.00600626	-2.49257	0.960388	0.0021979	-2.30697	0.960388	0.00342922	3.40146	0.90889	1.09449	1.66043	1.06797	1.13098	0	0.339661	0	0	NM_001037925
NM_001037926	Zfp987	chr4	146033882	146063193	+	2826	-0.0196067	1.94624	1	-0.121104	1.94624	1	0.754016	1.94624	0.725866	0.907874	1.94624	0.532677	0.533919	1.94624	0.736334	-2.91611	1.94624	0.00234696	-4.46113	1.94624	6.57158e-06	-5.05095	1.94624	7.48872e-07	-4.99075	1.94624	5.39099e-07	-3.01761	1.94624	0.00185159	-3.6875	1.94624	8.15971e-05	-4.12347	1.94624	1.01491e-05	-4.43722	1.94624	3.02732e-06	5.20491	1.08145	0.767687	2.1873	1.51741	5.22452	0.173571	0.233768	2.30841	0.763391	NM_001037926
NM_001037927	Wdr93	chr7	79392911	79435698	+	2250	-0.131138	3.78865	1	-0.793041	3.78865	0.402806	-0.0703449	3.78865	1	-0.00602327	3.78865	1	-0.715475	3.78865	0.255534	0.806792	3.78865	0.129678	-0.702534	3.78865	0.123617	-1.02488	3.78865	0.0182082	-0.547149	3.78865	0.197326	0.14489	3.78865	0.948683	-0.64174	3.78865	0.175841	-0.899761	3.78865	0.0384996	-1.13149	3.78865	0.0089275	4.12267	3.22291	2.99118	4.26756	3.48093	4.25381	3.22893	3.70666	5.0606	3.55127	NM_001037927
NM_001037928	Gm11992	chr11	8998592	9019354	+	2387	0.700175	2.74905	0.922109	1.086	2.74905	0.718002	-0.720873	2.74905	0.849886	-0.283277	2.74905	1	0.335392	2.74905	0.943817	-0.743566	2.74905	0.620884	0.706668	2.74905	0.540697	0.0736847	2.74905	1	-0.0186443	2.74905	1	-0.357745	2.74905	0.915595	-0.71438	2.74905	0.553429	-0.909767	2.74905	0.36571	-0.383428	2.74905	0.765107	3.33386	2.42409	2.95043	2.97611	2.61948	2.63368	2.70737	2.61504	1.89012	3.34035	NM_001037928
NM_001037929	Gm14092	chr2	145391375	145396902	-	1809	0	0.00810083	1	0.0810083	0.00810083	0.469476	0	0.00810083	1	0	0.00810083	1	0	0.00810083	1	0	0.00810083	1	0	0.00810083	1	0	0.00810083	1	0	0.00810083	1	0.0810083	0.00810083	0.190956	0	0.00810083	1	0	0.00810083	1	0	0.00810083	1	0	0	0	0.0810083	0	0	0	0	0	0	NM_001037929
NM_001037932	Gm11437	chr11	84039189	84058302	-	1214	-0.427963	0.577048	0.985984	0	0.577048	1	2.02032	0.577048	0.0758346	0.52461	0.577048	0.772738	1.95332	0.577048	0.0389675	-0.427963	0.577048	0.738764	-0.427963	0.577048	0.639467	-0.00583329	0.577048	1	-0.427963	0.577048	0.58074	0	0.577048	1	2.02032	0.577048	0.00689617	0.946739	0.577048	0.175074	1.95332	0.577048	0.00470602	0	0.946739	1.95332	0	2.02032	0.427963	0.42213	0	0	0	NM_001037932
NM_001037933	Defb23	chr2	152300975	152306540	-	621	0	0.112722	1	-0.0910513	0.112722	1	0	0.112722	1	0	0.112722	1	0	0.112722	1	0.609136	0.112722	0.294366	0	0.112722	1	0	0.112722	1	0	0.112722	1	0.518084	0.112722	0.403333	0	0.112722	1	0	0.112722	1	0	0.112722	1	0	0	0	0.518084	0	0	0	0	0.609136	0	NM_001037933
NM_001037937	Deptor	chr15	54996832	55122669	+	8354	-0.0956541	4.74634	1	-0.27965	4.74634	1	0.072751	4.74634	1	-0.117998	4.74634	1	0.445241	4.74634	0.693658	-1.54452	4.74634	0.0259955	-3.31272	4.74634	8.36376e-06	-4.09027	4.74634	3.28511e-07	-4.58899	4.74634	4.41806e-08	-1.72852	4.74634	0.0132896	-3.14431	4.74634	2.34869e-05	-4.11261	4.74634	3.63783e-07	-4.0481	4.74634	3.02662e-07	7.35551	3.2429	3.30741	5.627	4.2112	7.45117	3.3609	2.86217	5.90665	4.13845	NM_001037937
NM_001037938	Dhrs4	chr14	55716215	55727797	+	1377	0.178834	7.40341	1	-0.117347	7.40341	1	0.357731	7.40341	0.9505	0.171118	7.40341	1	-0.238619	7.40341	0.936092	0.460046	7.40341	0.675893	-0.793009	7.40341	0.256903	-1.26424	7.40341	0.0473064	-1.43345	7.40341	0.0214908	0.163866	7.40341	0.998736	-0.614112	7.40341	0.426248	-1.27196	7.40341	0.0478725	-1.8509	7.40341	0.0043575	8.1532	6.88124	6.3023	8.31707	7.53909	7.97437	6.71013	6.54092	8.43441	7.18136	NM_001037938
NM_001037940	Dnajb6	chr5	29940896	29991476	+	2689	0.315521	7.79078	0.770516	-0.0429604	7.79078	1	-0.0161103	7.79078	1	0.183814	7.79078	0.874721	0.127527	7.79078	0.916793	-0.437922	7.79078	0.278288	-0.865103	7.79078	0.0092418	-0.869763	7.79078	0.00667347	-0.931428	7.79078	0.00316982	-0.796403	7.79078	0.0355437	-1.19673	7.79078	0.000925173	-1.00147	7.79078	0.00239508	-1.11942	7.79078	0.000762266	8.67037	7.6689	7.55095	7.87396	7.47363	8.35485	7.48508	7.42342	7.91693	7.48974	NM_001037940
NM_001037941	Dnajb6	chr5	29940896	29962966	+	1107	0.432174	8.17157	0.513192	0.0661021	8.17157	1	0.21816	8.17157	0.876718	0.297663	8.17157	0.652222	-0.0624213	8.17157	1	-0.470407	8.17157	0.213733	-0.689766	8.17157	0.028514	-0.445579	8.17157	0.139865	-0.497377	8.17157	0.0870948	-0.836479	8.17157	0.0218557	-0.903779	8.17157	0.00625643	-0.58009	8.17157	0.0552873	-0.991972	8.17157	0.00152837	8.9292	8.34911	7.93723	8.09272	8.02542	8.49703	8.05145	7.99965	8.02662	7.80726	NM_001037941
NM_001037955	Dusp22	chr13	30844042	30895215	+	3045	0.287844	6.56809	0.512091	0.202212	6.56809	0.801563	0.370711	6.56809	0.331302	0.269001	6.56809	0.46079	0.198954	6.56809	0.565439	0.565451	6.56809	0.020987	-0.10019	6.56809	0.741488	-0.202199	6.56809	0.337519	0.135378	6.56809	0.542124	0.479819	6.56809	0.0478025	-0.0173231	6.56809	1	-0.221042	6.56809	0.295669	0.0464888	6.56809	0.919551	6.64338	6.42234	6.68987	7.1232	6.62606	6.35553	6.15334	6.49091	6.92099	6.25534	NM_001037955
NM_001037957	Dyrk1b	chr7	27878908	27886723	+	2503	-0.0074846	8.04608	1	0.41147	8.04608	0.623441	0.0191895	8.04608	1	-0.525788	8.04608	0.300669	-0.554324	8.04608	0.219154	-0.065878	8.04608	1	1.24039	8.04608	0.000426318	1.33695	8.04608	0.000128416	1.25625	8.04608	0.000178013	0.353076	8.04608	0.410068	1.26706	8.04608	0.000470889	0.818651	8.04608	0.00940434	0.709411	8.04608	0.0202154	7.35075	8.1694	8.06016	7.70382	8.61781	7.35823	8.69519	8.61448	7.29235	8.59862	NM_001037957
NM_001037987	Edil3	chr13	88969591	89471344	+	5337	0.383078	5.09344	1	-8.69627e-05	5.09344	1	0.0625411	5.09344	1	0.456357	5.09344	0.823209	0.1831	5.09344	0.989329	0.425609	5.09344	0.733278	4.50429	5.09344	1.47783e-06	5.46058	5.09344	6.24994e-08	5.96677	5.09344	1.1619e-08	0.0424444	5.09344	1	4.18376	5.09344	6.03539e-06	5.53386	5.09344	7.07763e-08	5.7668	5.09344	2.63854e-08	2.09657	7.63043	7.86336	2.13901	6.28032	1.71349	7.17407	7.68026	2.1391	6.21778	NM_001037987
NM_001037997	Fer	chr17	64170976	64446491	+	3048	-0.147748	7.38896	1	-0.117895	7.38896	1	-0.281455	7.38896	0.795359	0.0415367	7.38896	1	-0.10331	7.38896	0.965547	-0.436281	7.38896	0.295194	0.34513	7.38896	0.340383	0.495265	7.38896	0.123624	0.618586	7.38896	0.0468502	-0.406428	7.38896	0.344281	0.211423	7.38896	0.633878	0.68455	7.38896	0.0342727	0.663023	7.38896	0.0360925	7.09756	7.78211	7.76059	6.69114	7.30899	7.24531	7.74058	7.8639	6.80903	7.59044	NM_001037997
NM_001037999	Dbi	chr1	120041010	120048649	-	586	0.465584	10.5285	0.538133	0.32338	10.5285	0.823239	0.108374	10.5285	1	0.577817	10.5285	0.292569	0.867042	10.5285	0.0621189	0.676096	10.5285	0.0980778	0.815408	10.5285	0.0201399	0.485218	10.5285	0.148431	1.0374	10.5285	0.00221768	0.533892	10.5285	0.203431	0.458199	10.5285	0.217192	0.597451	10.5285	0.076522	1.43886	10.5285	0.000120539	10.1571	10.7545	11.5959	10.691	10.6153	9.6915	10.1767	10.7289	10.3676	10.5069	NM_001037999
NM_001038010	Kat2a	chr11	100595572	100603293	-	3010	-0.0154318	9.16146	1	0.241936	9.16146	0.858203	0.199892	9.16146	0.863605	-0.319542	9.16146	0.539471	0.0983501	9.16146	0.939154	-0.144125	9.16146	0.804287	-0.744585	9.16146	0.00862548	-0.987251	9.16146	0.000636395	-1.2558	9.16146	3.76974e-05	0.113242	9.16146	0.889318	-0.529261	9.16146	0.0658514	-1.29136	9.16146	4.41758e-05	-1.14202	9.16146	0.000130442	9.75186	8.4605	8.60984	9.8651	9.2226	9.76729	8.78004	8.51149	9.62317	9.02271	NM_001038010
NM_001038015	Gnpda2	chr5	69732346	69749647	-	1843	-0.331468	6.17944	0.846143	-0.599048	6.17944	0.489941	-0.121301	6.17944	1	0.603994	6.17944	0.339088	0.588738	6.17944	0.288462	-0.686486	6.17944	0.140308	-0.922798	6.17944	0.0196595	-1.40545	6.17944	0.000578011	-1.63083	6.17944	9.29028e-05	-0.954065	6.17944	0.0361157	-0.71263	6.17944	0.0796551	-0.469991	6.17944	0.228346	-0.710626	6.17944	0.0551642	6.763	6.29301	6.05237	5.80893	6.05037	7.09447	5.68901	5.46363	6.40798	6.17167	NM_001038015
NM_001038018	Grk6	chr13	55593144	55608740	+	2970	0.0142329	9.36206	1	-0.0253497	9.36206	1	-0.0568912	9.36206	1	-0.367198	9.36206	0.384751	-0.162773	9.36206	0.762119	-0.0808366	9.36206	0.954803	-0.590072	9.36206	0.0213585	-0.692636	9.36206	0.00571085	-1.179	9.36206	2.77755e-05	-0.120419	9.36206	0.842727	-0.661197	9.36206	0.0126896	-1.07407	9.36206	0.000121255	-1.356	9.36206	6.63784e-06	9.9446	8.87053	8.58859	9.82418	9.2834	9.93036	9.23773	8.75136	9.84953	9.34029	NM_001038018
NM_001038230	Anapc11	chr11	120489358	120499024	+	3379	-0.0950767	8.72388	1	-0.294686	8.72388	1	0.183838	8.72388	1	0.177942	8.72388	1	-0.294911	8.72388	0.852052	0.617946	8.72388	0.442275	-0.342478	8.72388	0.663743	-0.22427	8.72388	0.798526	-0.164489	8.72388	0.878207	0.418337	8.72388	0.680442	-0.0635629	8.72388	1	0.0487483	8.72388	1	-0.364323	8.72388	0.582628	8.68375	8.7325	8.31943	9.10209	8.62019	8.77883	8.55456	8.61434	9.39678	8.43635	NM_001038230
NM_001038231	Banf1	chr19	5414661	5416391	-	761	-0.196506	10.9484	1	-0.101904	10.9484	1	-0.0292758	10.9484	1	-0.154256	10.9484	0.971597	0.170091	10.9484	0.902207	0.0971456	10.9484	1	-0.581964	10.9484	0.1664	-0.863249	10.9484	0.0284312	-1.49964	10.9484	0.000352191	0.191747	10.9484	0.847664	-0.414734	10.9484	0.370664	-0.820999	10.9484	0.0384456	-1.13305	10.9484	0.00460958	11.3526	10.5316	10.2195	11.5443	10.9379	11.5491	10.6858	10.0495	11.6462	10.9671	NM_001038231
NM_001038492	Ctsa	chr2	164674792	164682952	+	3519	-0.335594	8.13043	0.914708	0.11195	8.13043	1	0.851091	8.13043	0.293069	1.18112	8.13043	0.0776106	1.80224	8.13043	0.00462246	-0.290991	8.13043	0.712578	-0.666942	8.13043	0.151157	-1.07995	8.13043	0.0142277	-1.26253	8.13043	0.00395073	0.156553	8.13043	0.933628	0.519743	8.13043	0.297434	0.436769	8.13043	0.353483	0.875308	8.13043	0.0417815	8.09384	8.53061	8.96915	8.25039	8.61358	8.42943	7.34949	7.16691	8.13844	7.76249	NM_001038492
NM_001038499	Arsi	chr18	61045063	61051633	+	2761	1.07532	5.35995	0.597135	0.665101	5.35995	0.908506	-0.805351	5.35995	0.747536	0.97313	5.35995	0.554562	0.894124	5.35995	0.524514	0.718897	5.35995	0.579159	0.929302	5.35995	0.31958	0.839235	5.35995	0.340711	2.17813	5.35995	0.00833392	0.308675	5.35995	0.926273	-0.951371	5.35995	0.323214	0.737043	5.35995	0.425478	1.99693	5.35995	0.0159984	5.22193	5.95897	7.21886	5.5306	4.27056	4.14661	4.98584	6.32474	4.8655	5.07591	NM_001038499
NM_001038500	Esp1	chr17	41038011	41042673	+	1044	0	0.0416409	1	0	0.0416409	1	0	0.0416409	1	-0.416409	0.0416409	0.28155	0	0.0416409	1	0	0.0416409	1	0	0.0416409	1	0.416409	0.0416409	0.0740898	0	0.0416409	1	0	0.0416409	1	0	0.0416409	1	0	0.0416409	1	0	0.0416409	1	0	0	0	0	0	0	0.416409	0	0	0	NM_001038500
NM_001038587	Adar	chr3	89622329	89660762	+	5889	-0.124378	8.15211	1	-0.0305844	8.15211	1	-0.140953	8.15211	0.947443	-0.2609	8.15211	0.619483	0.11494	8.15211	0.883008	0.104117	8.15211	0.891424	0.00391682	8.15211	1	0.319806	8.15211	0.205133	0.476246	8.15211	0.0475824	0.19791	8.15211	0.634213	-0.0126576	8.15211	1	0.183284	8.15211	0.524051	0.715564	8.15211	0.00450332	7.8911	8.07439	8.60667	8.08901	7.87845	8.01548	8.33529	8.49173	8.1196	8.0194	NM_001038587
NM_001038589	Usp14	chr18	9993615	10030149	-	4051	-0.199102	8.60637	1	0.00335056	8.60637	1	-0.168673	8.60637	0.983945	0.0948409	8.60637	1	0.404885	8.60637	0.47435	-0.290682	8.60637	0.597636	-0.22537	8.60637	0.625416	-0.782925	8.60637	0.0247896	-0.853387	8.60637	0.0126454	-0.0882286	8.60637	1	-0.194941	8.60637	0.706791	-0.488982	8.60637	0.170317	-0.249399	8.60637	0.520447	8.82421	8.33523	8.57481	8.73598	8.62927	9.02332	8.24039	8.16993	8.73263	8.79795	NM_001038589
NM_001038590	Cldn19	chr4	119112666	119117052	+	860	1.00875	1.30835	0.843971	0.873577	1.30835	0.921559	-0.430792	1.30835	1	1.73241	1.30835	0.37824	-1.32122	1.30835	0.476624	1.19104	1.30835	0.461685	1.48773	1.30835	0.230003	0.515541	1.30835	0.744584	2.41606	1.30835	0.0294517	1.05586	1.30835	0.547705	0.0481845	1.30835	1	1.2392	1.30835	0.305385	0.0860876	1.30835	1	1.00875	2.24795	1.09484	2.06461	1.05694	0	0.515541	2.41606	1.19104	1.48773	NM_001038590
NM_001038592	Glrx2	chr1	143615306	143625416	+	3596	0.0675184	6.6415	1	-0.140731	6.6415	1	-0.130684	6.6415	1	-0.059927	6.6415	1	-0.101808	6.6415	0.986213	0.019777	6.6415	1	-0.18072	6.6415	0.745177	-0.161429	6.6415	0.752403	0.157234	6.6415	0.74613	-0.188472	6.6415	0.827091	-0.378923	6.6415	0.37795	-0.288874	6.6415	0.485489	-0.0120924	6.6415	1	6.77861	6.48974	6.76652	6.59014	6.39969	6.71109	6.54966	6.86833	6.73087	6.53037	NM_001038592
NM_001038593	Glrx2	chr1	143615087	143625416	+	3499	0.185472	6.60196	1	-0.106026	6.60196	1	-0.15161	6.60196	1	-0.0706642	6.60196	1	0.028107	6.60196	1	0.047496	6.60196	1	-0.112677	6.60196	0.929316	-0.116773	6.60196	0.896983	0.112792	6.60196	0.88931	-0.244002	6.60196	0.774134	-0.449759	6.60196	0.346527	-0.372909	6.60196	0.40908	-0.0445728	6.60196	1	6.81273	6.43983	6.76816	6.56873	6.36298	6.62726	6.51049	6.74005	6.67476	6.51459	NM_001038593
NM_001038594	Glrx2	chr1	143616185	143625416	+	3438	0.129912	6.62183	1	-0.113485	6.62183	1	-0.150007	6.62183	1	-0.0693196	6.62183	1	0.0188127	6.62183	1	0.0584522	6.62183	1	-0.0962164	6.62183	0.963763	-0.0992498	6.62183	0.936262	0.144258	6.62183	0.818846	-0.184945	6.62183	0.872777	-0.376136	6.62183	0.456194	-0.298482	6.62183	0.534035	0.0331586	6.62183	1	6.76871	6.47022	6.80187	6.58376	6.39257	6.63879	6.53954	6.78305	6.69725	6.54258	NM_001038594
NM_001038602	Marveld2	chr13	100732465	100753479	-	3048	0.267202	5.15883	1	0.289191	5.15883	1	1.12381	5.15883	0.38192	0.908419	5.15883	0.448909	1.76704	5.15883	0.0550126	0.109477	5.15883	1	-2.05872	5.15883	0.00402238	-2.84479	5.15883	0.000145646	-3.68562	5.15883	5.33652e-06	0.131467	5.15883	1	-1.20211	5.15883	0.0945608	-2.20357	5.15883	0.00176378	-2.18578	5.15883	0.00156371	6.68639	4.48283	4.50061	6.81786	5.48428	6.41919	3.57441	2.73358	6.52867	4.36047	NM_001038602
NM_001038604	Clec5a	chr6	40551832	40562739	-	3807	0	0.00289016	1	0	0.00289016	1	0	0.00289016	1	0	0.00289016	1	0.0289016	0.00289016	0.495712	0	0.00289016	1	0	0.00289016	1	0	0.00289016	1	0	0.00289016	1	0	0.00289016	1	0	0.00289016	1	0	0.00289016	1	0.0289016	0.00289016	0.269818	0	0	0.0289016	0	0	0	0	0	0	0	NM_001038604
NM_001038607	Kcnh1	chr1	191873085	192192467	+	7137	0.0812134	3.87533	1	0.607459	3.87533	0.560712	-0.858718	3.87533	0.254824	-0.915785	3.87533	0.166587	-0.296254	3.87533	0.736904	-0.895992	3.87533	0.0785219	1.41826	3.87533	0.00192479	1.3523	3.87533	0.00202393	1.13789	3.87533	0.00610815	-0.369747	3.87533	0.573577	0.478333	3.87533	0.319899	0.355306	3.87533	0.445925	0.760422	3.87533	0.0641668	3.49226	3.84756	4.25268	3.12251	3.97059	3.41104	4.76335	4.54893	2.51505	4.82931	NM_001038607
NM_001038608	Txnl4a	chr18	80250041	80255949	+	1650	0.0585348	10.543	1	-0.0848075	10.543	1	0.0332575	10.543	1	-0.0999523	10.543	0.962181	0.0422506	10.543	1	-0.0348991	10.543	1	-0.464184	10.543	0.0673131	-0.510711	10.543	0.0346784	-0.835365	10.543	0.000887512	-0.178241	10.543	0.675815	-0.489461	10.543	0.0604433	-0.669198	10.543	0.00714233	-0.851649	10.543	0.000872471	10.9757	10.3065	10.124	10.7974	10.4862	10.9171	10.4064	10.0818	10.8822	10.4529	NM_001038608
NM_001038609	Mapt	chr11	104122262	104222915	+	5357	0.258165	7.78716	1	-0.0189367	7.78716	1	-0.442539	7.78716	0.909274	0.0538742	7.78716	1	0.0556906	7.78716	1	-1.28134	7.78716	0.126225	2.74481	7.78716	0.000412583	4.91516	7.78716	3.05444e-07	6.38173	7.78716	5.81942e-09	-1.55844	7.78716	0.0585822	2.04411	7.78716	0.00627088	4.71087	7.78716	6.11996e-07	6.17926	7.78716	1.46482e-08	5.50262	10.2135	11.6819	3.94418	7.54673	5.24446	10.1596	11.6262	3.96312	7.98927	NM_001038609
NM_001038610	Dach1	chr14	98024282	98407201	-	5271	-1.06507	6.45	0.587793	0.432078	6.45	1	-0.758235	6.45	0.764467	-0.662014	6.45	0.751828	-0.747056	6.45	0.611519	1.30571	6.45	0.201317	4.93681	6.45	5.29026e-06	4.79915	6.45	3.91843e-06	4.35782	6.45	8.4207e-06	2.80286	6.45	0.00583496	5.24365	6.45	4.44146e-06	5.20221	6.45	1.64704e-06	4.67583	6.45	4.47021e-06	2.58506	7.78727	7.2609	5.38792	7.82872	3.65014	8.44928	8.00795	4.95584	8.58695	NM_001038610
NM_001038612	Olfm1	chr2	28095701	28104443	+	1041	0.169119	8.47142	1	0.363078	8.47142	0.945352	-0.351957	8.47142	0.897241	-0.839806	8.47142	0.332907	-0.286412	8.47142	0.829264	1.1561	8.47142	0.067419	3.56643	8.47142	1.1358e-06	4.47193	8.47142	3.06329e-08	4.25114	8.47142	3.56881e-08	1.35006	8.47142	0.0312827	3.04536	8.47142	1.2007e-05	3.46301	8.47142	9.62391e-07	3.79561	8.47142	2.19452e-07	6.04602	9.50903	9.84163	7.39608	9.09138	5.8769	10.3488	10.128	7.033	9.44334	NM_001038612
NM_001038613	Olfm1	chr2	28083105	28120748	+	2675	0.061221	8.904	1	0.821091	8.904	0.623441	-0.303891	8.904	0.979633	-0.698728	8.904	0.572753	0.0548826	8.904	1	1.16818	8.904	0.123351	3.78612	8.904	4.43631e-06	4.57889	8.904	2.13533e-07	4.38998	8.904	2.17988e-07	1.92805	8.904	0.011	3.42101	8.904	2.22531e-05	3.81894	8.904	2.32644e-06	4.38364	8.904	3.00946e-07	6.18713	10.0061	10.5708	8.11518	9.60814	6.12591	10.7048	10.5159	7.29409	9.91203	NM_001038613
NM_001038614	Olfm1	chr2	28083105	28104443	+	1000	-0.11426	8.71699	1	0.333431	8.71699	0.957832	-0.23052	8.71699	0.992762	-0.760174	8.71699	0.379713	-0.218513	8.71699	0.899857	1.07221	8.71699	0.0798207	3.26764	8.71699	2.19774e-06	4.26755	8.71699	3.55319e-08	4.17988	8.71699	2.85778e-08	1.5199	8.71699	0.0134656	3.15138	8.71699	5.75495e-06	3.62164	8.71699	3.66737e-07	4.07563	8.71699	5.55285e-08	6.14428	9.76592	10.2199	7.66418	9.29566	6.25854	10.5261	10.4384	7.33075	9.52618	NM_001038614
NM_001038616	Dmrtc1a	chrX	101946827	101950163	-	1058	0.659395	2.0886	0.998543	-0.194574	2.0886	1	-1.17868	2.0886	0.689711	-0.460291	2.0886	0.958012	0.699244	2.0886	0.777151	1.04927	2.0886	0.514163	2.89886	2.0886	0.0120452	3.80796	2.0886	0.00108009	2.92436	2.0886	0.00699483	0.195301	2.0886	1	1.06079	2.0886	0.420112	2.68827	2.0886	0.0152891	2.96421	2.0886	0.00703512	0.659395	3.34766	3.6236	0.854695	1.72019	0	3.80796	2.92436	1.04927	2.89886	NM_001038616
NM_001038619	Dnm3	chr1	161814871	162305603	-	7482	-0.751295	4.1003	0.750178	0.0100116	4.1003	1	-0.248028	4.1003	1	0.56164	4.1003	0.768756	0.218938	4.1003	0.974568	0.349029	4.1003	0.844146	2.79815	4.1003	0.000610683	4.44315	4.1003	2.29685e-06	6.02728	4.1003	2.84575e-08	1.11034	4.1003	0.225985	3.30141	4.1003	0.00017129	5.75608	4.1003	1.06696e-07	6.99752	4.1003	6.24129e-09	0.646355	6.40244	7.64387	1.75669	3.94777	1.39765	5.8408	7.42493	1.74668	4.1958	NM_001038619
NM_001038621	Rabgap1l	chr1	160046744	160179141	-	6321	-0.847904	5.59674	0.75318	-0.536831	5.59674	0.96245	0.0983143	5.59674	1	0.795935	5.59674	0.66441	0.567364	5.59674	0.747093	-2.24386	5.59674	0.0249148	-1.10759	5.59674	0.211016	-0.318331	5.59674	0.800792	0.445821	5.59674	0.649815	-1.93279	5.59674	0.0518354	-0.161372	5.59674	0.988222	1.32551	5.59674	0.110049	1.86109	5.59674	0.0217933	5.38594	6.71145	7.24703	3.45315	5.22457	6.23385	5.91552	6.67967	3.98998	5.12626	NM_001038621
NM_001038624	Ric3	chr7	108633526	108682531	-	5256	-0.208217	6.01445	0.778838	-0.301212	6.01445	0.572191	-0.870022	6.01445	0.0114738	-0.837622	6.01445	0.0100408	-0.707198	6.01445	0.0157726	0.0570515	6.01445	0.995957	0.273873	6.01445	0.229754	0.187483	6.01445	0.407099	0.150714	6.01445	0.510892	-0.0359431	6.01445	1	-0.387932	6.01445	0.0873572	-0.441922	6.01445	0.0364651	-0.348267	6.01445	0.0920599	5.96484	5.52292	5.61657	5.9289	5.57691	6.17306	6.36054	6.32377	6.23011	6.44693	NM_001038624
NM_001038625	Sertad2	chr11	20581977	20603023	+	5516	0.139376	7.22342	1	0.114184	7.22342	1	0.273772	7.22342	0.895347	0.368325	7.22342	0.692926	0.929248	7.22342	0.0968487	0.0282458	7.22342	1	-0.231668	7.22342	0.67849	-0.771302	7.22342	0.0532253	-0.83095	7.22342	0.0326028	0.00305413	7.22342	1	-0.0972724	7.22342	0.95337	-0.542354	7.22342	0.187342	-0.0410785	7.22342	1	7.54144	6.99909	7.50036	7.5445	7.44417	7.40207	6.63076	6.57112	7.43031	7.1704	NM_001038625
NM_001038627	Smurf1	chr5	144813305	144902640	-	5298	0.477278	8.11249	0.0709429	0.140696	8.11249	0.896682	0.307759	8.11249	0.351248	-0.211441	8.11249	0.514021	-0.214532	8.11249	0.422604	0.353422	8.11249	0.0890815	0.457925	8.11249	0.0109351	0.989603	8.11249	4.48713e-06	1.16891	8.11249	3.49177e-07	0.0168399	8.11249	1	0.288407	8.11249	0.118222	0.300884	8.11249	0.0795675	0.477102	8.11249	0.00553828	7.94582	8.2467	8.42292	7.96266	8.23422	7.46854	8.45814	8.63745	7.82196	7.92647	NM_001038627
NM_001038635	Stk35	chr2	129642437	129674205	+	5438	-0.0570789	7.76219	1	-0.151171	7.76219	0.889732	-0.151926	7.76219	0.811787	-0.536504	7.76219	0.0519664	-0.198395	7.76219	0.506755	0.0980124	7.76219	0.79986	-0.251512	7.76219	0.192717	-0.572216	7.76219	0.00233047	-1.03884	7.76219	3.18089e-06	0.00392042	7.76219	1	-0.346358	7.76219	0.0737646	-1.05164	7.76219	4.72362e-06	-1.18015	7.76219	8.1502e-07	8.16753	7.11589	6.98738	8.17145	7.82117	8.22461	7.6524	7.18577	8.32262	7.9731	NM_001038635
NM_001038637	Gng2	chr14	19922627	20027317	-	3669	-0.360516	8.94531	0.986866	-0.188454	8.94531	1	-0.269432	8.94531	0.989948	0.251527	8.94531	0.950352	0.268735	8.94531	0.880798	-0.388453	8.94531	0.706024	1.10521	8.94531	0.066726	1.89111	8.94531	0.00178984	2.41394	8.94531	0.000130519	-0.216391	8.94531	0.921495	1.1963	8.94531	0.053525	2.50315	8.94531	0.00013514	3.04319	8.94531	1.17634e-05	7.61024	10.1134	10.6534	7.39385	8.80654	7.97076	9.86187	10.3847	7.58231	9.07597	NM_001038637
NM_001038641	Slx4ip	chr2	136741271	136913870	+	4997	-0.193564	5.91009	1	-0.397347	5.91009	0.952139	-0.472833	5.91009	0.827303	-0.149808	5.91009	1	0.242618	5.91009	0.910382	-0.239478	5.91009	0.895996	0.0643234	5.91009	1	-0.357522	5.91009	0.605027	-0.771736	5.91009	0.172909	-0.443261	5.91009	0.655782	-0.214946	5.91009	0.853192	-0.313767	5.91009	0.676194	-0.335555	5.91009	0.626346	6.07451	5.76074	5.73895	5.63124	5.85956	6.26807	5.91055	5.49633	6.02859	6.33239	NM_001038641
NM_001038642	Ets1	chr9	32607333	32669116	+	4791	1.74907	6.26264	0.0540065	0.7172	6.26264	0.695819	1.6174	6.26264	0.103145	1.00641	6.26264	0.303664	1.34417	6.26264	0.106388	0.850627	6.26264	0.261984	0.152275	6.26264	0.94472	-0.276666	6.26264	0.731408	-0.760836	6.26264	0.190782	-0.181247	6.26264	0.968487	0.0206006	6.26264	1	-1.01933	6.26264	0.0884011	-1.16574	6.26264	0.0456346	7.37521	6.35587	6.20947	7.19396	7.39581	5.62613	5.34947	4.86529	6.47676	5.77841	NM_001038642
NM_001038643	Slco3a1	chr7	73925166	74204528	-	2836	0.792823	6.69995	0.201969	1.05665	6.69995	0.0940308	0.988334	6.69995	0.105671	0.703329	6.69995	0.239936	0.36066	6.69995	0.569143	0.154599	6.69995	0.888947	0.495323	6.69995	0.209187	1.19709	6.69995	0.00183955	1.5571	6.69995	0.000110332	0.418422	6.69995	0.409788	0.690834	6.69995	0.0798961	1.1076	6.69995	0.00362855	1.12493	6.69995	0.00270793	6.42177	7.52937	7.5467	6.84019	7.11261	5.62895	6.82604	7.18604	5.78355	6.12427	NM_001038643
NM_001038651	Zfp953	chr13	67487373	67508691	-	4634	-0.492624	4.28432	0.830666	-0.0413277	4.28432	1	-0.378746	4.28432	0.890067	0.251989	4.28432	0.938242	0.565957	4.28432	0.541403	-2.01038	4.28432	0.00346283	-1.60228	4.28432	0.0059397	-2.84404	4.28432	1.64262e-05	-3.27856	4.28432	1.94379e-06	-1.55908	4.28432	0.0185931	-1.4884	4.28432	0.0119376	-2.09943	4.28432	0.000455848	-2.21998	4.28432	0.000213311	5.74823	3.6488	3.52825	4.18914	4.25982	6.24085	3.39681	2.96229	4.23047	4.63857	NM_001038651
NM_001038653	Slc16a3	chr11	120839893	120849826	+	2470	-0.848545	9.93535	0.345885	-0.217965	9.93535	1	0.0216123	9.93535	1	-0.398331	9.93535	0.744184	-0.286427	9.93535	0.803571	-0.571624	9.93535	0.380944	-1.18467	9.93535	0.0193047	-0.592829	9.93535	0.229027	-0.130149	9.93535	0.893602	0.0589553	9.93535	1	-0.31451	9.93535	0.637606	-0.142616	9.93535	0.88516	0.431968	9.93535	0.396746	9.75563	9.61301	10.1876	9.81458	9.44112	10.6042	10.0113	10.474	10.0326	9.41951	NM_001038653
NM_001038654	Slc16a3	chr11	120839893	120849826	+	2377	-0.850354	9.94235	0.342502	-0.213657	9.94235	1	0.0311929	9.94235	1	-0.398211	9.94235	0.741153	-0.289668	9.94235	0.798681	-0.572862	9.94235	0.37494	-1.18661	9.94235	0.0183031	-0.57691	9.94235	0.23993	-0.111596	9.94235	0.928686	0.0638357	9.94235	1	-0.305059	9.94235	0.64865	-0.124767	9.94235	0.916168	0.44909	9.94235	0.37071	9.75366	9.62889	10.2027	9.81749	9.4486	10.604	10.0271	10.4924	10.0311	9.4174	NM_001038654
NM_001038655	Gng7	chr10	80784458	80837199	-	3418	-0.649377	5.60519	0.631777	-0.0158294	5.60519	1	-0.586344	5.60519	0.674314	-0.960622	5.60519	0.275107	-0.40893	5.60519	0.699418	-0.447386	5.60519	0.590483	0.41494	5.60519	0.524037	0.526021	5.60519	0.347333	0.691448	5.60519	0.182547	0.186161	5.60519	0.938227	0.477972	5.60519	0.463896	0.214776	5.60519	0.791534	0.931894	5.60519	0.0736169	4.98092	5.1957	5.91281	5.16708	5.45889	5.6303	6.15632	6.32174	5.18291	6.04524	NM_001038655
NM_001038658	Faim2	chr15	99394886	99426046	-	4609	0.967876	3.79665	0.48871	0.864364	3.79665	0.632268	-0.602849	3.79665	0.770516	0.0634146	3.79665	1	-0.184909	3.79665	0.984763	0.382249	3.79665	0.772422	0.734256	3.79665	0.316536	1.94931	3.79665	0.00404187	2.9926	3.79665	5.27127e-05	0.278737	3.79665	0.888616	-0.836468	3.79665	0.257653	1.04485	3.79665	0.115952	1.83981	3.79665	0.00551756	3.44205	4.4869	5.28186	3.72079	2.60558	2.47417	4.42349	5.46677	2.85642	3.20843	NM_001038658
NM_001038660	Slc7a15	chr12	8578483	8589566	-	2339	0.110855	0.125191	1	0	0.125191	1	0.092532	0.125191	1	-0.651404	0.125191	0.310105	-0.0598308	0.125191	1	0	0.125191	1	0.138418	0.125191	0.859078	0.651404	0.125191	0.0918016	0.0900572	0.125191	0.929435	-0.110855	0.125191	0.980637	0.120096	0.125191	0.901541	-0.110855	0.125191	0.893969	-0.0806282	0.125191	0.940369	0.110855	0	0.0302264	0	0.23095	0	0.651404	0.0900572	0	0.138418	NM_001038660
NM_001038663	Mapk1	chr16	16801246	16856904	+	1917	-0.119814	9.85376	1	0.0358728	9.85376	1	-0.0482043	9.85376	1	0.188645	9.85376	0.938433	0.622665	9.85376	0.304717	-0.152253	9.85376	0.926047	-0.04406	9.85376	1	-0.403185	9.85376	0.351795	-0.708199	9.85376	0.0732924	0.00343456	9.85376	1	0.0275502	9.85376	1	-0.0947252	9.85376	0.942019	0.0342808	9.85376	1	9.92757	9.83285	9.96185	9.93101	9.95512	10.0474	9.6442	9.33919	9.89513	10.0033	NM_001038663
NM_001038664	Gngt2	chr11	95733494	95736557	+	563	0.289952	4.84646	1	-0.340566	4.84646	1	1.87259	4.84646	0.339326	1.79016	4.84646	0.286612	0.720779	4.84646	0.738606	0.847313	4.84646	0.599651	-2.92422	4.84646	0.00708767	-3.26317	4.84646	0.00223223	-3.27452	4.84646	0.00167132	0.216795	4.84646	1	-1.34158	4.84646	0.239737	-1.76297	4.84646	0.0864612	-2.8437	4.84646	0.00572969	6.42604	4.66308	3.58235	6.64284	5.08446	6.13609	2.87292	2.86157	6.9834	3.21187	NM_001038664
NM_001038676	Obox7	chr7	14393633	14399921	+	1257	0	0	1	0	0	1	0	0	1	0	0	1	0	0	1	0	0	1	0	0	1	0	0	1	0	0	1	0	0	1	0	0	1	0	0	1	0	0	1	0	0	0	0	0	0	0	0	0	0	NM_001038676
NM_001038695	Kdm3a	chr6	71565954	71609901	-	4777	-0.208254	8.92793	0.931195	-0.0970466	8.92793	1	-0.273892	8.92793	0.746988	-0.286577	8.92793	0.641717	0.0114691	8.92793	1	-1.24268	8.92793	0.000853603	-0.140213	8.92793	0.746438	-0.163058	8.92793	0.639054	-0.253619	8.92793	0.387864	-1.13147	8.92793	0.00196535	-0.205851	8.92793	0.584186	-0.241381	8.92793	0.445934	-0.0338956	8.92793	1	9.16502	8.92364	9.13113	8.03355	8.95917	9.37328	9.21022	9.11966	8.1306	9.23306	NM_001038695
NM_001038696	Rnpc3	chr3	113398716	113423798	-	3859	-0.226057	6.84557	1	-0.266689	6.84557	1	-0.380955	6.84557	0.910145	0.352061	6.84557	0.867586	-0.229531	6.84557	0.926554	-0.726745	6.84557	0.354267	-0.318501	6.84557	0.707241	-0.446823	6.84557	0.497327	0.0887318	6.84557	1	-0.767377	6.84557	0.324087	-0.473399	6.84557	0.527723	0.131295	6.84557	0.948786	0.0852577	6.84557	0.993148	6.9753	7.10659	7.06056	6.20792	6.5019	7.20136	6.75453	7.29009	6.47461	6.88285	NM_001038696
NM_001038697	Fthl17f	chrX	8929329	8930061	+	732	2.51001	1.00514	0.149229	1.88192	1.00514	0.41474	1.31318	1.00514	0.607876	0.962025	1.00514	0.701236	0.665836	1.00514	0.785013	-0.617789	1.00514	0.773252	-0.617789	1.00514	0.676278	-0.617789	1.00514	0.633874	0.12365	1.00514	1	-1.24588	1.00514	0.394347	-1.81462	1.00514	0.115026	-2.16578	1.00514	0.0427263	-1.72052	1.00514	0.100344	3.1278	0.962025	1.40728	1.88192	1.31318	0.617789	0	0.741439	0	0	NM_001038697
NM_001038698	Elavl4	chr4	110060934	110144708	-	3995	-1.22822	6.81474	0.479715	-0.52613	6.81474	0.96995	-0.988759	6.81474	0.626082	-0.283133	6.81474	0.993552	0.00477021	6.81474	1	-0.382225	6.81474	0.857777	4.06953	6.81474	5.27785e-05	4.41801	6.81474	1.19429e-05	4.26389	6.81474	1.23249e-05	0.31987	6.81474	0.913106	4.309	6.81474	4.16022e-05	5.36311	6.81474	1.28195e-06	5.49689	6.81474	6.72542e-07	3.41482	8.77793	8.91171	3.73469	7.72382	4.64304	9.06106	8.90694	4.26082	8.71258	NM_001038698
NM_001038699	Fn3k	chr11	121325779	121334331	+	3849	-0.239301	2.92506	1	-0.441875	2.92506	0.945149	-0.242439	2.92506	1	-0.221747	2.92506	0.989962	-0.708971	2.92506	0.494741	-0.768868	2.92506	0.36296	0.570639	2.92506	0.44176	1.42635	2.92506	0.0238742	1.51196	2.92506	0.0144226	-0.971442	2.92506	0.224195	0.567502	2.92506	0.465606	1.44391	2.92506	0.0232784	1.04229	2.92506	0.0932476	2.32318	3.76709	3.36547	1.35174	2.89068	2.56248	3.98883	4.07444	1.79361	3.13312	NM_001038699
NM_001038700	Fnbp1	chr2	30916218	31032020	-	4500	-0.0929658	8.00532	1	-0.139194	8.00532	0.940613	0.138041	8.00532	0.884074	-0.185505	8.00532	0.676118	-0.212719	8.00532	0.514476	-0.448846	8.00532	0.0585538	-0.627615	8.00532	0.00302859	-0.509987	8.00532	0.0100106	-0.0358971	8.00532	0.974549	-0.495074	8.00532	0.0359247	-0.396608	8.00532	0.0591874	-0.602526	8.00532	0.00316028	-0.155651	8.00532	0.46316	8.28606	7.68353	8.13041	7.79098	7.88945	8.37902	7.86904	8.34313	7.93018	7.75141	NM_001038700
NM_001038701	Gabrb3	chr7	57240266	57478549	+	5498	-0.63065	6.23721	0.890449	-0.562363	6.23721	0.937967	-0.60802	6.23721	0.846473	0.439197	6.23721	0.885986	0.741841	6.23721	0.588655	-0.233734	6.23721	0.976042	0.193576	6.23721	0.951839	0.450165	6.23721	0.636348	1.18715	6.23721	0.115768	-0.165446	6.23721	1	0.216207	6.23721	0.926305	1.52001	6.23721	0.0522444	2.55964	6.23721	0.00156727	5.34913	6.86914	7.90877	5.18368	5.56533	5.97978	6.42994	7.16693	5.74604	6.17335	NM_001038701
NM_001038703	Gpr146	chr5	139375659	139382170	+	4143	-0.00454292	3.75671	1	-0.411118	3.75671	0.946353	0.383431	3.75671	0.909285	0.519702	3.75671	0.714271	1.09036	3.75671	0.203556	0.356438	3.75671	0.756257	1.47677	3.75671	0.0172014	1.6488	3.75671	0.0063051	1.73482	3.75671	0.00342163	-0.0501375	3.75671	1	1.86474	3.75671	0.00428792	2.17304	3.75671	0.000695311	2.82973	3.75671	3.68202e-05	2.55102	4.72406	5.38074	2.50088	4.41576	2.55556	4.20436	4.29038	2.912	4.03233	NM_001038703
NM_001038708	Cdc42se1	chr3	95136254	95143735	+	2749	0.229276	9.03075	0.753005	-0.0184562	9.03075	1	-0.0177035	9.03075	1	-0.550184	9.03075	0.109453	-0.108378	9.03075	0.867355	0.209484	9.03075	0.523744	0.123558	9.03075	0.695685	0.23146	9.03075	0.318866	-0.489363	9.03075	0.0234864	-0.0382479	9.03075	1	-0.123421	9.03075	0.708852	-0.548	9.03075	0.0147786	-0.827017	9.03075	0.000507355	9.29154	8.74354	8.46453	9.25329	9.16812	9.06227	9.29373	8.5729	9.27175	9.18582	NM_001038708
NM_001038710	Tmod2	chr9	75472904	75506415	-	9937	-0.632112	7.03205	0.626324	-0.298117	7.03205	0.990357	-0.164585	7.03205	1	0.270965	7.03205	0.903628	0.405891	7.03205	0.686513	-0.15646	7.03205	0.971533	0.745613	7.03205	0.17202	1.41429	7.03205	0.00677871	1.97116	7.03205	0.00030819	0.177535	7.03205	0.941099	1.21314	7.03205	0.0275505	2.31737	7.03205	8.85074e-05	3.00916	7.03205	3.14604e-06	5.64681	7.96418	8.65597	5.82435	6.85995	6.27892	7.69322	8.25008	6.12246	7.02454	NM_001038710
NM_001038839	P2rx7	chr5	122781990	122822352	+	2527	0.515803	4.0662	0.691872	0.0544524	4.0662	1	-0.279625	4.0662	0.926542	-0.835072	4.0662	0.267007	-0.634605	4.0662	0.357768	-1.13784	4.0662	0.0384892	-1.63588	4.0662	0.00117692	-1.38365	4.0662	0.00333978	-1.80081	4.0662	0.000235055	-1.59919	4.0662	0.00491172	-2.43131	4.0662	3.23734e-05	-2.73452	4.0662	3.33198e-06	-2.95122	4.0662	9.3126e-07	5.89154	3.15702	2.94033	4.29235	3.46024	5.37574	3.99209	3.57493	4.2379	3.73986	NM_001038839
NM_001038845	P2rx7	chr5	122781990	122830399	+	2496	0.535551	3.70318	0.648668	0.137773	3.70318	1	-0.396605	3.70318	0.787692	-0.839547	3.70318	0.253655	-0.854371	3.70318	0.185155	-1.17612	3.70318	0.0297301	-1.6371	3.70318	0.000995176	-1.38256	3.70318	0.00290512	-1.6907	3.70318	0.000364929	-1.5739	3.70318	0.00481806	-2.56926	3.70318	1.48585e-05	-2.75766	3.70318	2.40083e-06	-3.08062	3.70318	4.36255e-07	5.55774	2.80009	2.47712	3.98384	2.98848	5.02219	3.63964	3.33149	3.84607	3.38509	NM_001038845
NM_001038846	Rcsd1	chr1	165476514	165535663	-	2569	2.29713	4.83175	0.0151464	0.623906	4.83175	0.806716	1.73139	4.83175	0.0969755	1.50037	4.83175	0.122445	1.36957	4.83175	0.118019	1.44057	4.83175	0.0569089	1.51273	4.83175	0.0206476	1.75671	4.83175	0.00591285	1.88527	4.83175	0.00271326	-0.232656	4.83175	0.923225	0.946992	4.83175	0.164689	0.959952	4.83175	0.128711	0.957703	4.83175	0.119218	5.05759	6.01754	6.01529	4.82493	6.00458	2.76046	4.51717	4.64572	4.20102	4.27319	NM_001038846
NM_001038887	P2rx7	chr5	122781990	122793328	+	790	0.479253	3.98265	0.916325	-0.236597	3.98265	1	-0.389448	3.98265	0.924271	-1.29843	3.98265	0.196002	-0.444848	3.98265	0.737086	-0.805683	3.98265	0.329139	-1.66248	3.98265	0.0120481	-1.20129	3.98265	0.0546048	-1.94925	3.98265	0.00219589	-1.52153	3.98265	0.0451309	-2.53119	3.98265	0.000555617	-2.97897	3.98265	5.33816e-05	-2.87336	3.98265	6.1719e-05	5.77465	2.79568	2.9013	4.25312	3.24347	5.2954	4.09411	3.34615	4.48972	3.63292	NM_001038887
NM_001038993	Rnf38	chr4	44126216	44168277	-	4926	-0.0966272	8.55316	1	0.288533	8.55316	1	-0.376084	8.55316	0.879375	-0.345154	8.55316	0.835575	-0.332295	8.55316	0.780362	-0.1573	8.55316	0.97619	1.42223	8.55316	0.0103189	1.3945	8.55316	0.00885862	1.24907	8.55316	0.0149903	0.227861	8.55316	0.882069	1.14277	8.55316	0.0426626	1.14597	8.55316	0.0300088	1.01341	8.55316	0.0494052	7.76099	8.90696	8.7744	7.98885	8.90376	7.85762	9.25212	9.10669	7.70032	9.27985	NM_001038993
NM_001038995	Gm4787	chr12	81423765	81426260	-	2495	-0.630311	3.52075	0.951919	0.996582	3.52075	0.751069	-0.429235	3.52075	0.986772	0.0610518	3.52075	1	0.633768	3.52075	0.741634	-2.35658	3.52075	0.031043	-0.472848	3.52075	0.7226	-1.19788	3.52075	0.19063	-1.83083	3.52075	0.0366713	-0.729685	3.52075	0.626369	-0.271772	3.52075	0.908229	-0.506517	3.52075	0.661162	-0.566752	3.52075	0.588304	3.99888	3.49237	3.43213	3.2692	3.72711	4.62919	3.43131	2.79836	2.27262	4.15635	NM_001038995
NM_001038996	Try10	chr6	41331039	41334878	+	881	0.487237	0.0487237	0.342502	0	0.0487237	1	0	0.0487237	1	0	0.0487237	1	0	0.0487237	1	0	0.0487237	1	0	0.0487237	1	0	0.0487237	1	0	0.0487237	1	-0.487237	0.0487237	0.150866	-0.487237	0.0487237	0.0996879	-0.487237	0.0487237	0.0773613	-0.487237	0.0487237	0.0702618	0.487237	0	0	0	0	0	0	0	0	0	NM_001038996
NM_001038997	Gm5771	chr6	41369290	41374190	+	815	0	0.265568	1	-0.164542	0.265568	1	-1.117	0.265568	0.357149	0.193943	0.265568	1	0	0.265568	1	0.754638	0.265568	0.374923	1.117	0.265568	0.0915214	0	0.265568	1	0	0.265568	1	0.590095	0.265568	0.540505	0	0.265568	1	0.193943	0.265568	0.87478	0	0.265568	1	0	0.193943	0	0.590095	0	0	0	0	0.754638	1.117	NM_001038997
NM_001038998	Svbp	chr4	119052722	119058495	+	798	0.342027	8.80422	0.875163	-0.168178	8.80422	1	-0.372006	8.80422	0.776352	0.111002	8.80422	1	-0.259878	8.80422	0.780362	0.825397	8.80422	0.0998484	1.10509	8.80422	0.0107708	1.30605	8.80422	0.00231819	1.27528	8.80422	0.00218249	0.315193	8.80422	0.653264	0.391058	8.80422	0.430528	1.07502	8.80422	0.0101846	0.67338	8.80422	0.0953557	8.27859	9.35361	8.95197	8.59378	8.66965	7.93656	9.24261	9.21185	8.76196	9.04165	NM_001038998
NM_001038999	Atp8a1	chr5	67775482	68004774	-	8103	-0.0577428	6.80862	1	0.525353	6.80862	0.660694	0.151346	6.80862	1	0.635085	6.80862	0.369294	0.33527	6.80862	0.674934	-1.04712	6.80862	0.0361829	0.311398	6.80862	0.544915	0.680568	6.80862	0.0987225	1.42978	6.80862	0.000860904	-0.464022	6.80862	0.422756	0.520487	6.80862	0.264742	1.3734	6.80862	0.00172913	1.82279	6.80862	9.30798e-05	6.31702	7.69042	8.13982	5.853	6.83751	6.37477	7.05534	7.80455	5.32765	6.68617	NM_001038999
NM_001039000	Kif5a	chr10	127061564	127099232	-	6254	-0.152455	7.91585	1	-0.327189	7.91585	0.935867	-0.09918	7.91585	1	-0.0735265	7.91585	1	-0.179979	7.91585	0.920585	0.328937	7.91585	0.667548	1.53194	7.91585	0.0018889	2.4976	7.91585	7.88364e-06	3.01693	7.91585	4.7505e-07	0.154204	7.91585	0.944304	1.58522	7.91585	0.00183815	2.57653	7.91585	6.11578e-06	2.98941	7.91585	7.06735e-07	6.37155	8.94808	9.36096	6.52575	7.95677	6.52401	9.02161	9.54094	6.85294	8.05595	NM_001039000
NM_001039038	Nhlrc4	chr17	26161207	26163905	-	2138	0.401233	0.990536	0.918605	0.318677	0.990536	0.981804	-0.23319	0.990536	0.998979	-0.483954	0.990536	0.694259	-1.39739	0.990536	0.0561155	-1.22109	0.990536	0.0569089	-0.278064	0.990536	0.719758	-0.760578	0.990536	0.151688	0.0576853	0.990536	1	-1.30365	0.990536	0.0412671	-0.912487	0.990536	0.110173	-1.64577	0.990536	0.0028988	-1.74093	0.990536	0.00152664	1.97164	0.325876	0.230706	0.667991	1.05915	1.57041	0.80983	1.62809	0.349314	1.29234	NM_001039038
NM_001039039	Kctd21	chr7	96981530	96999423	+	2970	-0.284391	5.32977	0.581198	-0.268824	5.32977	0.677378	-0.13717	5.32977	0.917224	-0.241033	5.32977	0.583518	-0.420572	5.32977	0.176703	0.597458	5.32977	0.0234944	-0.281455	5.32977	0.230169	-0.0196888	5.32977	1	0.23062	5.32977	0.287341	0.613025	5.32977	0.019452	-0.134234	5.32977	0.659241	0.023669	5.32977	1	0.0944379	5.32977	0.744112	5.07519	5.09886	5.16963	5.68822	4.94096	5.35958	5.3399	5.5902	5.95704	5.07813	NM_001039039
NM_001039042	Klk13	chr7	43361991	43376182	+	1022	-1.09362	1.67493	0.276875	0.128285	1.67493	1	1.3664	1.67493	0.147202	0.437025	1.67493	0.767162	0.365452	1.67493	0.769816	-0.796475	1.67493	0.268052	-4.28468	1.67493	3.08408e-07	-4.28468	1.67493	1.49821e-07	-4.28468	1.67493	8.92115e-08	0.425432	1.67493	0.659879	-1.82466	1.67493	0.00341964	-2.75403	1.67493	3.68434e-05	-2.8256	1.67493	2.09697e-05	3.19106	0.437025	0.365452	3.61649	1.3664	4.28468	0	0	3.4882	0	NM_001039042
NM_001039045	Pigc	chr1	161796757	161801004	+	3285	-0.42446	5.91424	0.407995	-0.532905	5.91424	0.300982	-0.439283	5.91424	0.383605	-0.226238	5.91424	0.721421	-0.472955	5.91424	0.213706	0.607755	5.91424	0.0549318	0.803566	5.91424	0.00418341	0.552265	5.91424	0.0338727	0.53504	5.91424	0.0345061	0.49931	5.91424	0.119224	0.788743	5.91424	0.00595562	0.750487	5.91424	0.00532229	0.486546	5.91424	0.0578127	5.19964	5.95012	5.68618	5.69895	5.98838	5.6241	6.17636	6.15914	6.23185	6.42766	NM_001039045
NM_001039047	Trim58	chr11	58531291	58543230	+	2181	1.46658	0.503276	0.0107225	0.789221	0.503276	0.282599	0.114988	0.503276	1	0.360769	0.503276	0.674143	0	0.503276	1	0.189249	0.503276	0.83192	-0.480675	0.503276	0.243463	-0.480675	0.503276	0.212026	-0.480675	0.503276	0.195355	-0.488112	0.503276	0.331356	-1.83227	0.503276	9.2778e-05	-1.58649	0.503276	0.000196653	-1.94726	0.503276	1.62915e-05	1.94726	0.360769	0	1.45915	0.114988	0.480675	0	0	0.669924	0	NM_001039047
NM_001039048	Trim63	chr4	134042431	134056940	+	1869	-0.0439135	3.8797	1	-1.11543	3.8797	0.552544	0.335272	3.8797	0.999215	0.69887	3.8797	0.692975	-0.48239	3.8797	0.779735	-1.19013	3.8797	0.212922	-2.45172	3.8797	0.00294187	-3.04815	3.8797	0.000285708	-2.9011	3.8797	0.00033992	-2.26164	3.8797	0.0148687	-2.07254	3.8797	0.0120497	-2.30536	3.8797	0.00359851	-3.33957	3.8797	9.67981e-05	5.81477	3.5094	2.47519	3.55312	3.74223	5.85868	2.81053	2.95758	4.66855	3.40696	NM_001039048
NM_001039049	Cox8c	chr12	102865565	102866793	+	473	2.16124	1.96182	0.593385	2.05222	1.96182	0.686759	1.71237	1.96182	0.714332	1.3267	1.96182	0.76109	1.50986	1.96182	0.618138	-1.3531	1.96182	0.613653	-2.35158	1.96182	0.189821	-2.26949	1.96182	0.179126	-2.85051	1.96182	0.0774944	-1.46212	1.96182	0.580429	-2.80045	1.96182	0.122332	-3.10403	1.96182	0.0652806	-3.50189	1.96182	0.0333696	5.01175	1.90772	1.50986	3.54964	2.2113	2.85051	0.581022	0	1.49742	0.498932	NM_001039049
NM_001039050	Pkib	chr10	57527077	57617208	+	5572	-0.380718	0.822553	0.631351	-0.501902	0.822553	0.476975	-0.670686	0.822553	0.220437	-0.68562	0.822553	0.162542	-0.680018	0.822553	0.119496	-0.561591	0.822553	0.143395	-0.851101	0.822553	0.00956827	-0.681853	0.822553	0.0278323	-0.912272	0.822553	0.0034236	-0.682775	0.822553	0.0694991	-1.14107	0.822553	0.00126741	-0.986755	0.822553	0.0024627	-1.21157	0.822553	0.000325739	1.33509	0.348337	0.123521	0.652318	0.194024	1.71581	1.03396	0.803539	1.15422	0.86471	NM_001039050
NM_001039051	Pkib	chr10	57508077	57617208	+	5378	-0.422946	0.89263	0.622848	-0.323298	0.89263	0.83361	-0.670359	0.89263	0.284032	-0.706089	0.89263	0.193814	-0.609227	0.89263	0.219673	-0.714927	0.89263	0.0843964	-0.932434	0.89263	0.00952775	-0.771564	0.89263	0.0232637	-1.03188	0.89263	0.00263473	-0.615279	0.89263	0.143382	-1.17985	0.89263	0.00206704	-1.05471	0.89263	0.00299	-1.21816	0.89263	0.000728746	1.43304	0.37833	0.214874	0.817759	0.25319	1.85598	1.08442	0.824101	1.14106	0.92355	NM_001039051
NM_001039052	Pkib	chr10	57521965	57617208	+	5238	-0.374397	0.862392	0.653642	-0.370621	0.862392	0.71053	-0.701439	0.862392	0.198516	-0.702294	0.862392	0.15672	-0.68358	0.862392	0.122174	-0.686867	0.862392	0.0723197	-0.898356	0.862392	0.00717726	-0.734655	0.862392	0.0196233	-0.966422	0.862392	0.00236192	-0.683091	0.862392	0.0730806	-1.2254	0.862392	0.000752886	-1.06255	0.862392	0.0014747	-1.2756	0.862392	0.000217835	1.42849	0.365935	0.152883	0.745397	0.20309	1.80288	1.06823	0.836463	1.11602	0.904529	NM_001039052
NM_001039053	Pkib	chr10	57521965	57617208	+	5272	-0.402607	0.850474	0.612035	-0.40285	0.850474	0.663946	-0.695904	0.850474	0.211605	-0.701656	0.850474	0.163353	-0.701358	0.850474	0.116938	-0.684947	0.850474	0.0774156	-0.898443	0.850474	0.00786886	-0.732145	0.850474	0.0216235	-0.963514	0.850474	0.00270155	-0.68519	0.850474	0.0765709	-1.19174	0.850474	0.00108482	-1.03119	0.850474	0.00212079	-1.26227	0.850474	0.000278099	1.39411	0.362921	0.13185	0.708925	0.202374	1.79672	1.06458	0.833207	1.11177	0.898278	NM_001039053
NM_001039056	Kcnj15	chr16	95058417	95101117	+	5037	0.236032	0.812776	1	0.0301777	0.812776	1	0.321264	0.812776	0.941475	0.391018	0.812776	0.807533	0.912137	0.812776	0.253042	0.579858	0.812776	0.4546	0.481299	0.812776	0.459649	0.320048	0.812776	0.63252	0.459288	0.812776	0.42554	0.374004	0.812776	0.713902	0.566532	0.812776	0.382101	0.475033	0.812776	0.436372	1.13539	0.812776	0.0356226	0.491647	0.96668	1.62704	0.865651	1.05818	0.255615	0.575663	0.714903	0.835473	0.736914	NM_001039056
NM_001039057	Kcnj15	chr16	95058417	95101117	+	5129	0.23139	0.826864	1	0.0421099	0.826864	1	0.282732	0.826864	0.977114	0.264401	0.826864	0.93666	0.92709	0.826864	0.261748	0.573735	0.826864	0.480671	0.507807	0.826864	0.446607	0.463373	0.826864	0.456627	0.456876	0.826864	0.446149	0.384455	0.826864	0.715496	0.55915	0.826864	0.409123	0.496384	0.826864	0.429303	1.15258	0.826864	0.0385594	0.483124	0.979508	1.6357	0.867579	1.04227	0.251734	0.715107	0.70861	0.825469	0.759541	NM_001039057
NM_001039059	Klhl15	chrX	93278536	93299574	+	3130	-0.456179	5.24399	0.321545	-0.764214	5.24399	0.0690329	-0.32544	5.24399	0.568546	-0.454336	5.24399	0.268354	-0.225053	5.24399	0.615119	-0.152882	5.24399	0.746721	-0.143907	5.24399	0.676701	-0.257597	5.24399	0.321237	-0.578804	5.24399	0.0168903	-0.460916	5.24399	0.131584	-0.0131684	5.24399	1	-0.255754	5.24399	0.334473	-0.347677	5.24399	0.157561	5.23697	4.98122	4.88929	4.77605	5.2238	5.69315	5.43555	5.11434	5.54027	5.54924	NM_001039059
NM_001039060	Klhl15	chrX	93278536	93299574	+	3994	-0.543364	5.04287	0.263588	-0.822532	5.04287	0.0792235	-0.379321	5.04287	0.531121	-0.516029	5.04287	0.252923	-0.193704	5.04287	0.738415	-0.218092	5.04287	0.623058	-0.192092	5.04287	0.583378	-0.369027	5.04287	0.182922	-0.742242	5.04287	0.00635753	-0.49726	5.04287	0.142425	-0.0280494	5.04287	1	-0.341691	5.04287	0.228319	-0.392582	5.04287	0.148074	5.0493	4.70761	4.65671	4.55204	5.02125	5.59266	5.22363	4.85042	5.37457	5.40057	NM_001039060
NM_001039061	Klhl15	chrX	93278536	93317121	+	2358	-0.38033	6.0166	0.485103	-0.603612	6.0166	0.203793	-0.144735	6.0166	0.948556	-0.25455	6.0166	0.651308	0.0278713	6.0166	1	-0.10679	6.0166	0.894017	0.126438	6.0166	0.748104	0.213407	6.0166	0.447858	0.109035	6.0166	0.75176	-0.330071	6.0166	0.333915	0.362033	6.0166	0.202079	0.339187	6.0166	0.199574	0.517237	6.0166	0.0406264	5.70339	6.04258	6.22063	5.37332	6.06542	6.08372	6.29713	6.19276	5.97693	6.21016	NM_001039061
NM_001039071	Ldb3	chr14	34248656	34310638	-	4829	0.0126007	3.56722	1	0.607813	3.56722	0.713366	1.60372	3.56722	0.0601524	0.885015	3.56722	0.298185	1.98701	3.56722	0.00704633	-0.380486	3.56722	0.664142	-1.23243	3.56722	0.0229983	-1.45858	3.56722	0.0059213	-2.18602	3.56722	0.000120069	0.214727	3.56722	0.894851	0.358689	3.56722	0.607379	-0.586164	3.56722	0.281036	-0.211614	3.56722	0.767713	4.12171	3.53554	3.91009	4.33643	4.4804	4.10911	2.65053	1.92308	3.72862	2.87668	NM_001039071
NM_001039072	Ldb3	chr14	34248656	34310638	-	4879	0.0623803	3.57537	1	0.561184	3.57537	0.744738	1.55062	3.57537	0.0618024	1.01966	3.57537	0.206995	1.99751	3.57537	0.00570919	-0.353673	3.57537	0.686556	-1.2087	3.57537	0.0217631	-1.5337	3.57537	0.00326255	-2.1929	3.57537	8.46698e-05	0.145131	3.57537	0.978386	0.279544	3.57537	0.708852	-0.576423	3.57537	0.273922	-0.25777	3.57537	0.680431	4.17641	3.59999	3.91864	4.32154	4.45595	4.11403	2.58033	1.92113	3.76036	2.90533	NM_001039072
NM_001039073	Ldb3	chr14	34248656	34310638	-	4708	0.0250874	3.57039	1	0.578281	3.57039	0.717911	1.53515	3.57039	0.0601524	0.968107	3.57039	0.229829	1.99359	3.57039	0.00538553	-0.379916	3.57039	0.642539	-1.25335	3.57039	0.0160508	-1.52585	3.57039	0.00303077	-2.23681	3.57039	5.81489e-05	0.173278	3.57039	0.939114	0.256715	3.57039	0.738223	-0.582833	3.57039	0.259313	-0.2683	3.57039	0.656907	4.16464	3.58181	3.89634	4.33792	4.42136	4.13955	2.6137	1.90275	3.75964	2.88621	NM_001039073
NM_001039074	Ldb3	chr14	34248656	34310564	-	4925	0.0646284	3.5617	1	0.544332	3.5617	0.754946	1.53775	3.5617	0.0611975	1.00797	3.5617	0.20791	1.98135	3.5617	0.00567048	-0.334514	3.5617	0.7073	-1.21004	3.5617	0.0203925	-1.52228	3.5617	0.00319433	-2.1863	3.5617	7.83557e-05	0.14519	3.5617	0.976251	0.263081	3.5617	0.730057	-0.578939	3.5617	0.265662	-0.269588	3.5617	0.656696	4.16335	3.58441	3.89376	4.30854	4.42643	4.09872	2.57644	1.91242	3.76421	2.88869	NM_001039074
NM_001039075	Ldb3	chr14	34283211	34310638	-	1486	0.867523	2.16036	0.876734	0.348945	2.16036	1	2.40958	2.16036	0.17857	1.04376	2.16036	0.646862	2.31269	2.16036	0.114906	0.716479	2.16036	0.698176	0.363288	2.16036	0.86653	0.879116	2.16036	0.440009	0.462477	2.16036	0.735812	0.197901	2.16036	1	1.90534	2.16036	0.0912532	1.05535	2.16036	0.346259	1.90764	2.16036	0.063087	1.84536	2.90071	3.753	2.04326	3.7507	0.977834	1.85695	1.44031	1.69431	1.34112	NM_001039075
NM_001039076	Ldb3	chr14	34283211	34310638	-	1607	0.786769	2.23048	0.928885	0.647709	2.23048	0.979517	2.57076	2.23048	0.152187	0.734649	2.23048	0.819652	2.33189	2.23048	0.119834	0.757213	2.23048	0.681325	0.515578	2.23048	0.754453	1.13771	2.23048	0.305528	0.54574	2.23048	0.67557	0.618153	2.23048	0.783922	2.29957	2.23048	0.0445843	1.08559	2.23048	0.341497	2.09086	2.23048	0.0458176	1.71882	2.80441	3.80968	2.33697	4.01839	0.932052	2.06976	1.47779	1.68926	1.44763	NM_001039076
NM_001039077	Plpbp	chr8	27532583	27540269	+	1438	-0.114387	7.72065	1	-0.0325914	7.72065	1	0.167709	7.72065	0.940113	0.28567	7.72065	0.646444	0.47574	7.72065	0.251228	-0.112412	7.72065	0.90966	-0.620848	7.72065	0.037439	-0.773752	7.72065	0.00779219	-0.893771	7.72065	0.00206653	-0.0306164	7.72065	1	-0.338752	7.72065	0.298373	-0.373696	7.72065	0.20383	-0.303644	7.72065	0.299624	8.0082	7.63451	7.70456	7.97759	7.66945	8.12259	7.34884	7.22882	8.01018	7.50174	NM_001039077
NM_001039078	Plpbp	chr8	27532583	27540269	+	1404	-0.103507	7.66874	1	-0.0556562	7.66874	1	0.171384	7.66874	0.926542	0.284344	7.66874	0.636402	0.437366	7.66874	0.285298	-0.110746	7.66874	0.907187	-0.625228	7.66874	0.0317433	-0.778957	7.66874	0.00626208	-0.872676	7.66874	0.00205081	-0.0628954	7.66874	1	-0.350337	7.66874	0.265194	-0.391106	7.66874	0.169716	-0.331804	7.66874	0.237733	7.96936	7.57826	7.63756	7.90647	7.61903	8.07287	7.29391	7.20019	7.96212	7.44764	NM_001039078
NM_001039079	Prkcz	chr4	155344575	155430246	-	4082	0.0537268	6.95938	1	0.00219056	6.95938	1	0.287375	6.95938	0.659507	0.171463	6.95938	0.824874	-0.229356	6.95938	0.615253	0.458704	6.95938	0.142018	-0.0746901	6.95938	0.910858	0.665745	6.95938	0.00941433	1.39389	6.95938	5.66852e-06	0.407168	6.95938	0.198478	0.158958	6.95938	0.654308	0.783481	6.95938	0.00302455	1.1108	6.95938	9.62241e-05	6.49584	7.27932	7.60664	6.90301	6.6548	6.44211	7.10786	7.836	6.90081	6.36742	NM_001039079
NM_001039080	Rbms2	chr10	127965339	128016166	-	5363	0.261616	7.6877	0.913876	0.0894359	7.6877	1	0.119606	7.6877	1	0.249308	7.6877	0.793236	0.973418	7.6877	0.0389965	0.299862	7.6877	0.564185	0.371066	7.6877	0.330335	-0.214473	7.6877	0.594134	-0.909899	7.6877	0.00692303	0.127682	7.6877	0.921685	0.229056	7.6877	0.621682	-0.22678	7.6877	0.577288	-0.198097	7.6877	0.623296	7.87067	7.64389	7.67257	7.99835	8.09972	7.60905	7.39458	6.69915	7.90891	7.98012	NM_001039080
NM_001039081	Mier1	chr4	102976587	103022951	+	4625	-0.179755	7.1713	1	-0.191071	7.1713	1	-0.0343638	7.1713	1	0.540393	7.1713	0.608127	0.911811	7.1713	0.21463	-0.948026	7.1713	0.126412	-0.577878	7.1713	0.302014	-1.42454	7.1713	0.00581204	-2.02195	7.1713	0.000206656	-0.959342	7.1713	0.121403	-0.432487	7.1713	0.491919	-0.704388	7.1713	0.171928	-0.930379	7.1713	0.0604888	7.88132	7.17693	6.95094	6.92197	7.44883	8.06107	6.63653	6.03913	7.11304	7.48319	NM_001039081
NM_001039084	Mrpl1	chr5	96357974	96387543	+	1566	-0.227817	7.24207	0.98362	-0.320646	7.24207	0.865369	-0.182419	7.24207	0.975335	0.376975	7.24207	0.622152	0.335959	7.24207	0.600994	-0.269904	7.24207	0.654652	-0.839708	7.24207	0.0261155	-1.41068	7.24207	0.000363046	-1.60731	7.24207	6.69939e-05	-0.362733	7.24207	0.494502	-0.79431	7.24207	0.0404104	-0.805889	7.24207	0.0264832	-1.04354	7.24207	0.00434614	7.84157	7.03568	6.79803	7.47883	7.04726	8.06938	6.6587	6.46207	7.79948	7.22968	NM_001039084
NM_001039086	Rapgef1	chr2	29509732	29630375	+	6182	-0.181241	9.08414	0.754392	-0.0418845	9.08414	1	-0.178466	9.08414	0.718754	-0.571481	9.08414	0.0362942	-0.213862	9.08414	0.444093	0.0972292	9.08414	0.793546	-0.190882	9.08414	0.333291	-0.335582	9.08414	0.0552106	-0.401409	9.08414	0.0192418	0.236586	9.08414	0.305084	-0.188107	9.08414	0.359843	-0.725821	9.08414	0.000228878	-0.434029	9.08414	0.0130203	9.18772	8.4619	8.75369	9.4243	8.99961	9.36896	9.03338	8.96755	9.46619	9.17808	NM_001039086
NM_001039087	Rapgef1	chr2	29509732	29630375	+	6200	-0.183641	9.10041	0.745832	-0.0390839	9.10041	1	-0.173737	9.10041	0.731881	-0.567055	9.10041	0.0370803	-0.203519	9.10041	0.474995	0.0922425	9.10041	0.813958	-0.193759	9.10041	0.323749	-0.338266	9.10041	0.0529758	-0.411481	9.10041	0.0164623	0.236799	9.10041	0.303606	-0.183855	9.10041	0.372836	-0.721681	9.10041	0.000238378	-0.431359	9.10041	0.0134188	9.20373	8.48205	8.77237	9.44053	9.01987	9.38737	9.0491	8.97589	9.47961	9.19361	NM_001039087
NM_001039088	Seh1l	chr18	67907946	67928557	+	3525	-0.610342	8.80124	0.382335	-0.138879	8.80124	1	-0.311428	8.80124	0.805891	-0.155932	8.80124	0.953883	0.427229	8.80124	0.467318	-0.343799	8.80124	0.523258	-0.668265	8.80124	0.0798366	-1.36039	8.80124	0.000562261	-1.90871	8.80124	1.03758e-05	0.127664	8.80124	0.938413	-0.36935	8.80124	0.39203	-0.905976	8.80124	0.014053	-0.871136	8.80124	0.0157914	9.12607	8.22009	8.25493	9.25373	8.75672	9.73641	8.37602	7.8277	9.39261	9.06814	NM_001039088
NM_001039089	Sel1l	chr12	91772817	91815931	-	6259	0.324878	8.14718	0.407294	0.173784	8.14718	0.873622	-0.0487378	8.14718	1	-0.382112	8.14718	0.242601	0.068619	8.14718	0.952082	0.41062	8.14718	0.0917238	0.814555	8.14718	0.000365244	1.16378	8.14718	4.26745e-06	1.39151	8.14718	2.82957e-07	0.259526	8.14718	0.326099	0.440938	8.14718	0.0398083	0.456791	8.14718	0.0231976	1.13525	8.14718	4.84063e-06	7.70233	8.15912	8.83757	7.96185	8.14326	7.37745	8.54123	8.76895	7.78807	8.192	NM_001039089
NM_001039090	Skil	chr3	31149207	31177072	+	6915	-0.231414	8.29032	0.932275	0.109686	8.29032	1	0.647588	8.29032	0.258273	0.538694	8.29032	0.301285	0.622116	8.29032	0.171891	-1.91505	8.29032	4.58389e-05	-2.30171	8.29032	5.6481e-07	-2.0823	8.29032	9.6516e-07	-2.31369	8.29032	1.56914e-07	-1.57395	8.29032	0.000308482	-1.42271	8.29032	0.000199922	-1.31219	8.29032	0.000221094	-1.46016	8.29032	5.71946e-05	9.61279	8.3006	8.15263	8.03884	8.19008	9.8442	7.76191	7.53051	7.92915	7.54249	NM_001039090
NM_001039092	Tom1l2	chr11	60117540	60243731	-	4913	0.0447764	7.23621	1	-0.0286658	7.23621	1	0.139384	7.23621	0.937522	0.103749	7.23621	0.948065	-0.0745585	7.23621	0.968228	0.573133	7.23621	0.0442606	1.08243	7.23621	0.000112318	1.75919	7.23621	1.97128e-07	2.34218	7.23621	2.71201e-09	0.499691	7.23621	0.0814441	1.17704	7.23621	6.71282e-05	1.81817	7.23621	1.54724e-07	2.22284	7.23621	8.70862e-09	6.11113	7.9293	8.33397	6.61082	7.28818	6.06636	7.82555	8.40853	6.63949	7.14879	NM_001039092
NM_001039093	Tom1l2	chr11	60131396	60243731	-	2600	0.0700458	6.80833	1	-0.155915	6.80833	0.938591	0.0650895	6.80833	1	-0.00559925	6.80833	1	-0.0906672	6.80833	0.910382	0.353273	6.80833	0.190421	0.797268	6.80833	0.000954182	1.48417	6.80833	5.74629e-07	2.0017	6.80833	7.00551e-09	0.127311	6.80833	0.777623	0.792312	6.80833	0.001312	1.40853	6.80833	1.27234e-06	1.84099	6.80833	3.05136e-08	5.9628	7.37133	7.80379	6.09011	6.75511	5.89275	7.37692	7.89446	6.24602	6.69002	NM_001039093
NM_001039094	Negr1	chr3	156267431	157022101	+	4989	-1.05909	4.68675	0.347775	-0.816579	4.68675	0.612918	-0.424504	4.68675	0.885302	0.740808	4.68675	0.521084	0.419738	4.68675	0.744579	0.337947	4.68675	0.78845	2.06469	4.68675	0.00180946	3.65927	4.68675	2.65857e-06	5.38074	4.68675	1.15509e-08	0.580455	4.68675	0.523112	2.69928	4.68675	0.000208469	5.45917	4.68675	2.59643e-08	6.85957	4.68675	1.35964e-09	1.4531	6.91226	8.31266	2.03355	4.15237	2.51218	6.17146	7.89293	2.85013	4.57688	NM_001039094
NM_001039095	Glt6d1	chr2	25683979	25705848	-	1082	0	0	1	0	0	1	0	0	1	0	0	1	0	0	1	0	0	1	0	0	1	0	0	1	0	0	1	0	0	1	0	0	1	0	0	1	0	0	1	0	0	0	0	0	0	0	0	0	0	NM_001039095
NM_001039103	Rasa4	chr5	136112770	136140714	+	2737	-0.0978269	6.15135	1	0.513121	6.15135	0.794804	0.507173	6.15135	0.720573	0.122577	6.15135	1	-0.252695	6.15135	0.857421	-1.88922	6.15135	0.00298184	-1.67522	6.15135	0.00221845	-0.302655	6.15135	0.615867	-0.129246	6.15135	0.905276	-1.27827	6.15135	0.0347399	-1.07023	6.15135	0.0472489	-0.0822516	6.15135	0.99824	-0.284115	6.15135	0.636958	6.77356	6.6913	6.48944	5.49529	5.70333	6.87138	6.56873	6.74214	4.98217	5.19616	NM_001039103
NM_001039104	Trpm1	chr7	63803583	63919507	+	5642	-0.697486	1.82316	0.793811	-0.161728	1.82316	1	-0.869115	1.82316	0.626415	-0.826206	1.82316	0.56854	-0.627508	1.82316	0.641713	-1.24652	1.82316	0.164657	0.152859	1.82316	0.981996	-1.127	1.82316	0.120251	-2.02309	1.82316	0.00512768	-0.710758	1.82316	0.511259	-0.0187702	1.82316	1	-1.25572	1.82316	0.0858451	-1.95311	1.82316	0.00733265	2.29263	1.03691	0.339521	1.58187	2.27386	2.99012	1.86312	0.967028	1.7436	3.14298	NM_001039104
NM_001039105	Kcnrg	chr14	61844906	61850282	+	1795	0.500689	2.47344	0.926514	0.0983363	2.47344	1	0.988807	2.47344	0.485126	0.801105	2.47344	0.541183	-0.0187388	2.47344	1	-1.50675	2.47344	0.0654439	-1.2196	2.47344	0.0840789	-0.579309	2.47344	0.427162	0.00625195	2.47344	1	-1.9091	2.47344	0.019393	-0.731485	2.47344	0.350459	-0.278893	2.47344	0.783374	-0.513176	2.47344	0.486391	3.39699	3.1181	2.88381	1.48789	2.66551	2.8963	2.31699	2.90255	1.38955	1.6767	NM_001039105
NM_001039106	Ddhd1	chr14	45830628	45895600	-	4992	0.323947	7.025	0.699268	0.025138	7.025	1	-0.0212263	7.025	1	-0.0512886	7.025	1	-0.663353	7.025	0.100721	-0.369754	7.025	0.330805	0.156048	7.025	0.708218	0.454138	7.025	0.115455	1.19854	7.025	0.000144578	-0.668564	7.025	0.0557922	-0.189126	7.025	0.635649	0.0789023	7.025	0.904833	0.211238	7.025	0.508732	7.09984	7.17874	7.31107	6.43127	6.91071	6.77589	7.23003	7.97443	6.40613	6.93194	NM_001039106
NM_001039114	Acsbg2	chr17	57150104	57181447	-	2579	-0.262079	0.986742	1	0.404007	0.986742	0.97444	-0.272212	0.986742	1	-0.223397	0.986742	0.993423	-0.059521	0.986742	1	-2.64845	0.986742	0.00152861	-2.70757	0.986742	0.000300722	-2.5354	0.986742	0.000370697	-2.84298	0.986742	8.19074e-05	-1.98236	0.986742	0.0127756	-2.7177	0.986742	0.000388726	-2.49672	0.986742	0.000461217	-2.64043	0.986742	0.000215893	2.91286	0.416142	0.272439	0.930502	0.195162	3.17494	0.639539	0.33196	0.526495	0.467374	NM_001039114
NM_001039115	Zkscan4	chr13	21663019	21669675	+	2451	-0.924749	4.68599	0.208524	-0.545095	4.68599	0.665173	-0.788751	4.68599	0.342025	-0.69717	4.68599	0.332907	-1.26398	4.68599	0.0344452	0.927879	4.68599	0.0775198	1.09143	4.68599	0.0160664	1.19405	4.68599	0.00672893	1.80942	4.68599	0.000129383	1.30753	4.68599	0.0133583	1.22743	4.68599	0.00902635	1.42163	4.68599	0.00184157	1.47019	4.68599	0.00114477	3.17866	4.60028	4.64885	4.48619	4.40609	4.10341	5.29745	5.91282	5.03129	5.19484	NM_001039115
NM_001039116	Dmrtc1b	chrX	101751487	101758815	+	1171	0.893761	2.01629	0.920866	-0.739859	2.01629	0.973818	-2.21668	2.01629	0.32287	-0.747081	2.01629	0.8499	-0.885208	2.01629	0.71296	0.750328	2.01629	0.734173	2.06781	2.01629	0.095889	1.14342	2.01629	0.362469	1.38999	2.01629	0.235486	-0.883292	2.01629	0.668092	-1.04263	2.01629	0.477444	-0.49742	2.01629	0.778605	-0.388978	2.01629	0.83666	2.20925	1.71183	1.82027	1.32596	1.16662	1.31549	2.45891	2.70548	2.06582	3.3833	NM_001039116
NM_001039119	Defb33	chr8	21382683	21387739	+	421	0	0	1	0	0	1	0	0	1	0	0	1	0	0	1	0	0	1	0	0	1	0	0	1	0	0	1	0	0	1	0	0	1	0	0	1	0	0	1	0	0	0	0	0	0	0	0	0	0	NM_001039119
NM_001039120	Defb26	chr2	152349676	152353656	-	644	0	0.0489142	1	0	0.0489142	1	0	0.0489142	1	-0.489142	0.0489142	0.28155	0	0.0489142	1	0	0.0489142	1	0	0.0489142	1	0.489142	0.0489142	0.0738739	0	0.0489142	1	0	0.0489142	1	0	0.0489142	1	0	0.0489142	1	0	0.0489142	1	0	0	0	0	0	0	0.489142	0	0	0	NM_001039120
NM_001039121	Defb43	chr14	63249220	63255537	+	405	0	0	1	0	0	1	0	0	1	0	0	1	0	0	1	0	0	1	0	0	1	0	0	1	0	0	1	0	0	1	0	0	1	0	0	1	0	0	1	0	0	0	0	0	0	0	0	0	0	NM_001039121
NM_001039122	Defb25	chr2	152464276	152464973	-	290	3.69248	0.838101	0.0353176	0.125989	0.838101	1	0.460359	0.838101	1	-0.979212	0.838101	0.736617	1.12185	0.838101	0.582159	1.00056	0.838101	0.580628	0	0.838101	1	0.979212	0.838101	0.441538	0	0.838101	1	-2.56593	0.838101	0.0693813	-3.23212	0.838101	0.0107551	-3.69248	0.838101	0.0025392	-2.57063	0.838101	0.0254524	3.69248	0	1.12185	1.12655	0.460359	0	0.979212	0	1.00056	0	NM_001039122
NM_001039123	Defb18	chr1	18306626	18307700	-	359	-0.601588	0.0601588	0.342502	0	0.0601588	1	0	0.0601588	1	0	0.0601588	1	0	0.0601588	1	-0.601588	0.0601588	0.149604	-0.601588	0.0601588	0.0897021	-0.601588	0.0601588	0.0737124	-0.601588	0.0601588	0.065444	0	0.0601588	1	0	0.0601588	1	0	0.0601588	1	0	0.0601588	1	0	0	0	0	0	0.601588	0	0	0	0	NM_001039123
NM_001039124	Kncn	chr4	115741597	115745079	+	862	0.163449	0.388531	1	-0.188355	0.388531	1	-0.414089	0.388531	0.951906	-0.684275	0.388531	0.692917	-0.571403	0.388531	0.701496	0.600495	0.388531	0.615131	0.414089	0.388531	0.695894	0.736156	0.388531	0.349025	1.03925	0.388531	0.151439	0.248691	0.388531	0.949242	-0.163449	0.388531	0.970961	-0.111568	0.388531	1	0.304402	0.388531	0.767585	0.163449	0.0518811	0.46785	0.41214	0	0	0.736156	1.03925	0.600495	0.414089	NM_001039124
NM_001039125	Defb47	chr14	63235526	63238609	+	356	0.635018	0.15345	0.755597	0	0.15345	1	0	0.15345	1	-0.89948	0.15345	0.404342	0	0.15345	1	0	0.15345	1	0	0.15345	1	0.89948	0.15345	0.146443	0	0.15345	1	-0.635018	0.15345	0.480107	-0.635018	0.15345	0.383779	-0.635018	0.15345	0.335995	-0.635018	0.15345	0.318098	0.635018	0	0	0	0	0	0.89948	0	0	0	NM_001039125
NM_001039126	Asb1	chr1	91468287	91487312	+	5962	0.227425	6.66208	0.897742	-0.0458265	6.66208	1	0.111299	6.66208	1	-0.366868	6.66208	0.48999	-0.082967	6.66208	0.980232	0.0763662	6.66208	0.998256	-0.00360369	6.66208	1	0.20638	6.66208	0.523151	-0.141432	6.66208	0.689253	-0.196885	6.66208	0.707617	-0.11973	6.66208	0.815139	-0.387912	6.66208	0.184752	-0.451824	6.66208	0.107698	6.87766	6.48975	6.42584	6.68077	6.75793	6.65024	6.85662	6.5088	6.7266	6.64663	NM_001039126
NM_001039128	Tas2r122	chr6	132687962	132688891	-	929	0	0	1	0	0	1	0	0	1	0	0	1	0	0	1	0	0	1	0	0	1	0	0	1	0	0	1	0	0	1	0	0	1	0	0	1	0	0	1	0	0	0	0	0	0	0	0	0	0	NM_001039128
NM_001039129	Hnrnpa1	chr15	103148824	103153389	+	1939	0.0613764	12.5721	1	0.204032	12.5721	0.984785	-0.339608	12.5721	0.730997	-0.35455	12.5721	0.629021	-0.314033	12.5721	0.610233	-0.394192	12.5721	0.39947	0.723386	12.5721	0.043196	0.413504	12.5721	0.238352	-0.273769	12.5721	0.450956	-0.251537	12.5721	0.67617	0.322402	12.5721	0.437711	-0.00242216	12.5721	1	-0.649178	12.5721	0.0538003	12.614	12.6115	11.9648	12.3624	12.9364	12.5526	12.9661	12.2788	12.1584	13.276	NM_001039129
NM_001039137	Scoc	chr8	84161121	84185025	-	1834	-0.404186	6.25294	0.805303	-0.495284	6.25294	0.726893	-0.686376	6.25294	0.41963	-0.0576969	6.25294	1	0.389747	6.25294	0.615388	-0.199023	6.25294	0.858045	0.386047	6.25294	0.445437	-0.23738	6.25294	0.657093	-0.34404	6.25294	0.450158	-0.290121	6.25294	0.718287	0.103857	6.25294	0.954171	0.109109	6.25294	0.921971	0.449893	6.25294	0.308454	6.05301	6.16212	6.50291	5.76289	6.15687	6.4572	6.21982	6.11316	6.25818	6.84325	NM_001039137
NM_001039138	Camk2g	chr14	20784941	20844156	-	3633	-0.155867	8.26626	0.969919	0.0793117	8.26626	1	0.137801	8.26626	0.941823	0.0695701	8.26626	1	0.0706804	8.26626	0.976138	-0.0679586	8.26626	0.984599	0.13488	8.26626	0.684178	0.731424	8.26626	0.00289502	1.10867	8.26626	3.76164e-05	0.16722	8.26626	0.694376	0.428548	8.26626	0.0930427	0.956861	8.26626	0.000274306	1.33522	8.26626	5.17891e-06	7.70884	8.6657	9.04406	7.87606	8.13739	7.86471	8.59613	8.97338	7.79675	7.99959	NM_001039138
NM_001039139	Camk2g	chr14	20784941	20844156	-	3566	-0.152383	8.28189	0.977299	0.0766251	8.28189	1	0.133894	8.28189	0.948365	0.0688402	8.28189	1	0.0693771	8.28189	0.979066	-0.0646543	8.28189	0.994753	0.145189	8.28189	0.650319	0.744147	8.28189	0.00258288	1.12204	8.28189	3.39687e-05	0.164354	8.28189	0.705311	0.431466	8.28189	0.091857	0.965371	8.28189	0.000259052	1.3438	8.28189	4.98974e-06	7.72053	8.6859	9.06433	7.88488	8.152	7.87291	8.61706	8.99496	7.80826	8.0181	NM_001039139
NM_001039143	Nlrp5	chr7	23085314	23141348	+	3444	-0.20412	0.207756	1	0.230399	0.207756	0.991829	-0.0531242	0.207756	1	0.466626	0.207756	0.554469	-0.570912	0.207756	0.345097	-0.20412	0.207756	0.825431	-0.0438512	0.207756	1	-0.20412	0.207756	0.693426	0.535835	0.207756	0.170933	0.230399	0.207756	0.787651	0.107145	0.207756	0.934489	0.466626	0.207756	0.26542	0.169043	0.207756	0.75715	0	0.466626	0.169043	0.230399	0.107145	0.20412	0	0.739955	0	0.160269	NM_001039143
NM_001039147	Morf4l1	chr9	89973722	89996873	-	1958	-0.12992	10.1992	0.970813	-0.0498542	10.1992	1	-0.138603	10.1992	0.885778	0.120939	10.1992	0.859378	0.109752	10.1992	0.826741	-0.346821	10.1992	0.154213	0.00401545	10.1992	1	-0.0752985	10.1992	0.806772	-0.147489	10.1992	0.488293	-0.266755	10.1992	0.302368	-0.00466753	10.1992	1	0.175561	10.1992	0.420431	0.0921833	10.1992	0.718249	10.1912	10.3667	10.2834	9.92441	10.1865	10.3211	10.2458	10.1736	9.97427	10.3251	NM_001039147
NM_001039149	Cd226	chr18	89215551	89288451	+	2137	0	0.0499764	1	0.148031	0.0499764	0.950258	0	0.0499764	1	0.351733	0.0499764	0.324305	0	0.0499764	1	0	0.0499764	1	0	0.0499764	1	0	0.0499764	1	0	0.0499764	1	0.148031	0.0499764	0.70868	0	0.0499764	1	0.351733	0.0499764	0.104833	0	0.0499764	1	0	0.351733	0	0.148031	0	0	0	0	0	0	NM_001039149
NM_001039150	Cd44	chr2	102641486	102732010	-	5027	1.8331	5.16467	0.00310693	1.02702	5.16467	0.153891	0.844496	5.16467	0.241478	0.367531	5.16467	0.694638	1.05586	5.16467	0.0579363	1.29812	5.16467	0.00901455	0.640951	5.16467	0.131139	0.457033	5.16467	0.270273	0.411259	5.16467	0.309829	0.492039	5.16467	0.364383	-0.347648	5.16467	0.486634	-1.00853	5.16467	0.0133292	-0.36598	5.16467	0.386508	5.92349	4.91496	5.55751	6.41553	5.57584	4.0904	4.54743	4.50165	5.38851	4.73135	NM_001039150
NM_001039151	Cd44	chr2	102641486	102732010	-	4392	1.78424	5.29747	0.00324653	1.05476	5.29747	0.126373	0.829868	5.29747	0.238636	0.371381	5.29747	0.678135	1.06734	5.29747	0.0489542	1.26666	5.29747	0.00918102	0.68286	5.29747	0.0975608	0.511169	5.29747	0.199633	0.474976	5.29747	0.22007	0.537177	5.29747	0.294977	-0.271512	5.29747	0.608785	-0.90169	5.29747	0.0228107	-0.241926	5.29747	0.596954	5.98382	5.08213	5.74189	6.52099	5.71231	4.19958	4.71075	4.67455	5.46623	4.88244	NM_001039151
NM_001039153	Tctn1	chr5	122377558	122402523	-	4043	0.43435	6.95335	0.387489	0.442311	6.95335	0.440903	-0.104622	6.95335	1	-0.324137	6.95335	0.511843	0.0931857	6.95335	0.945323	0.0907303	6.95335	0.942747	0.755008	6.95335	0.00651397	0.948194	6.95335	0.000718396	0.785908	6.95335	0.00275864	0.0986913	6.95335	0.918914	0.216036	6.95335	0.510199	0.189707	6.95335	0.530825	0.444744	6.95335	0.0819848	6.81762	7.00733	7.26237	6.91631	7.03366	6.38327	7.33147	7.16918	6.474	7.13828	NM_001039153
NM_001039154	Cdh8	chr8	99755401	100143103	-	3797	0.234696	4.23762	1	-0.636588	4.23762	0.92389	-2.07114	4.23762	0.140811	-1.46526	4.23762	0.288441	-1.55492	4.23762	0.202678	0.207799	4.23762	1	2.44548	4.23762	0.00633281	4.30221	4.23762	2.00788e-05	5.92199	4.23762	2.45901e-07	-0.663486	4.23762	0.638335	0.139643	4.23762	1	2.60225	4.23762	0.00303119	4.13237	4.23762	2.74674e-05	2.44614	5.04839	6.57851	1.78266	2.58579	2.21145	6.51365	8.13343	2.41925	4.65693	NM_001039154
NM_001039155	Triobp	chr15	78831924	78853042	+	3792	-0.866815	7.49389	0.571775	0.30077	7.49389	1	-0.665726	7.49389	0.714232	-1.74296	7.49389	0.0799608	-1.03367	7.49389	0.278566	0.318392	7.49389	0.838869	1.59604	7.49389	0.0193	2.60224	7.49389	0.000289395	3.02498	7.49389	4.15902e-05	1.48598	7.49389	0.0587702	1.79713	7.49389	0.0109419	1.7261	7.49389	0.0092992	2.85812	7.49389	9.55318e-05	5.51958	7.24568	8.3777	7.00556	7.31672	6.3864	8.98864	9.41137	6.70479	7.98244	NM_001039155
NM_001039156	Triobp	chr15	78831924	78890069	+	7278	0.186362	8.41315	1	0.159527	8.41315	1	-0.182665	8.41315	0.952394	-1.02863	8.41315	0.0431867	-0.723762	8.41315	0.117456	0.402897	8.41315	0.359715	0.677941	8.41315	0.0484957	1.56712	8.41315	4.52866e-05	1.95827	8.41315	2.17797e-06	0.376062	8.41315	0.41005	0.308914	8.41315	0.439079	0.352125	8.41315	0.313061	1.04814	8.41315	0.0020259	7.83719	8.18931	8.88533	8.21325	8.1461	7.65083	9.21795	9.6091	8.05372	8.32877	NM_001039156
NM_001039157	Ube2j2	chr4	156028270	156044061	+	3368	-0.148556	7.92125	1	-0.195026	7.92125	0.922287	-0.228657	7.92125	0.784749	-0.167643	7.92125	0.836673	-0.427231	7.92125	0.249577	0.198772	7.92125	0.635031	-0.390789	7.92125	0.150202	-0.667994	7.92125	0.00994406	-0.696404	7.92125	0.00611572	0.152302	7.92125	0.772861	-0.47089	7.92125	0.0882273	-0.687082	7.92125	0.00861511	-0.975079	7.92125	0.000408152	8.20069	7.51361	7.22561	8.35299	7.7298	8.34925	7.68125	7.65284	8.54802	7.95846	NM_001039157
NM_001039158	Ube2j2	chr4	156028270	156044061	+	3344	-0.186481	7.93248	0.973939	-0.208036	7.93248	0.936924	-0.241823	7.93248	0.813151	-0.15235	7.93248	0.902888	-0.51372	7.93248	0.220477	0.179448	7.93248	0.740166	-0.385297	7.93248	0.213563	-0.714211	7.93248	0.0135256	-0.680679	7.93248	0.0153212	0.157893	7.93248	0.804559	-0.440639	7.93248	0.159814	-0.680081	7.93248	0.0189805	-1.00792	7.93248	0.000873494	8.19639	7.51631	7.18847	8.35429	7.75575	8.38287	7.66866	7.70219	8.56232	7.99758	NM_001039158
NM_001039159	Ube2j2	chr4	156028270	156044061	+	3207	-0.15747	7.8979	0.983055	-0.199376	7.8979	0.90697	-0.237409	7.8979	0.751643	-0.14941	7.8979	0.866234	-0.41911	7.8979	0.244322	0.195255	7.8979	0.629486	-0.389597	7.8979	0.139267	-0.715229	7.8979	0.00511716	-0.735762	7.8979	0.00324988	0.153349	7.8979	0.758112	-0.469536	7.8979	0.0800389	-0.707168	7.8979	0.00579216	-0.997401	7.8979	0.000248556	8.18578	7.47861	7.18837	8.33913	7.71624	8.34325	7.62802	7.60748	8.5385	7.95365	NM_001039159
NM_001039160	Gvin1	chr7	105755743	105814547	-	8842	0	0	1	0	0	1	0	0	1	0	0	1	0	0	1	0	0	1	0	0	1	0	0	1	0	0	1	0	0	1	0	0	1	0	0	1	0	0	1	0	0	0	0	0	0	0	0	0	0	NM_001039160
NM_001039162	Clip2	chr5	134518237	134581288	-	4862	0.552202	8.4845	0.303475	0.342916	8.4845	0.717784	0.014284	8.4845	1	-0.351291	8.4845	0.53904	-0.648831	8.4845	0.115922	0.885852	8.4845	0.0142321	2.29986	8.4845	2.23619e-07	3.40813	8.4845	1.10952e-09	3.76678	8.4845	1.42455e-10	0.676566	8.4845	0.0569718	1.76194	8.4845	9.24355e-06	2.50464	8.4845	5.02619e-08	2.56575	8.4845	2.24242e-08	6.97365	9.47828	9.5394	7.65021	8.73559	6.42144	9.82957	10.1882	7.3073	8.72131	NM_001039162
NM_001039167	Rbfox3	chr11	118380586	118800398	-	4516	-0.575614	5.89526	0.69979	0.503865	5.89526	0.816168	-0.491004	5.89526	0.750782	-0.132801	5.89526	1	-0.560711	5.89526	0.512933	0.423265	5.89526	0.603822	2.24507	5.89526	0.00018557	3.83357	5.89526	1.98423e-07	4.68155	5.89526	8.49012e-09	1.50274	5.89526	0.016236	2.32968	5.89526	0.000181232	4.27639	5.89526	6.65006e-08	4.69645	5.89526	1.31291e-08	3.20858	7.48497	7.90503	4.71132	5.53826	3.78419	7.61777	8.46574	4.20746	6.02926	NM_001039167
NM_001039168	Rbfox3	chr11	118380586	118800398	-	4372	-0.558267	5.91041	0.72321	0.559047	5.91041	0.760162	-0.496789	5.91041	0.747622	-0.147684	5.91041	1	-0.561267	5.91041	0.514476	0.377951	5.91041	0.665736	2.24855	5.91041	0.00019091	3.84486	5.91041	2.01971e-07	4.686	5.91041	8.84534e-09	1.49527	5.91041	0.0170987	2.31003	5.91041	0.000205368	4.25545	5.91041	7.14929e-08	4.683	5.91041	1.44719e-08	3.24116	7.49661	7.92416	4.73643	5.55119	3.79943	7.64429	8.48543	4.17738	6.04798	NM_001039168
NM_001039169	Eif4e2	chr1	87141661	87156580	+	2247	0.560639	9.1988	0.0177996	0.19196	9.1988	0.690334	0.498296	9.1988	0.0535369	0.506489	9.1988	0.0376406	0.582383	9.1988	0.00885739	0.38097	9.1988	0.0452394	-0.233299	9.1988	0.163673	-0.561544	9.1988	0.000858387	-0.819847	9.1988	1.11782e-05	0.0122916	9.1988	1	-0.295642	9.1988	0.0813589	-0.615694	9.1988	0.000385788	-0.798103	9.1988	1.91362e-05	9.7722	9.15651	8.9741	9.7845	9.47656	9.21157	8.65002	8.39172	9.59254	8.97827	NM_001039169
NM_001039170	Eif4e2	chr1	87141636	87156580	+	1796	0.574538	9.27859	0.123679	0.213896	9.27859	0.851932	0.499155	9.27859	0.225635	0.51966	9.27859	0.157162	0.746903	9.27859	0.0202441	0.371265	9.27859	0.202372	-0.236331	9.27859	0.373177	-0.608614	9.27859	0.00984043	-0.988927	9.27859	0.000112218	0.0106235	9.27859	1	-0.311713	9.27859	0.22937	-0.663491	9.27859	0.00566638	-0.816562	9.27859	0.000880452	9.89023	9.22674	9.07367	9.90086	9.57852	9.3157	8.70708	8.32677	9.68696	9.07937	NM_001039170
NM_001039173	Dok6	chr18	89310547	89787664	-	10097	0.133108	2.70844	1	-0.107788	2.70844	1	-0.967966	2.70844	0.708788	0.984004	2.70844	0.619136	0.0686161	2.70844	1	0.0207709	2.70844	1	2.07183	2.70844	0.0342231	2.07384	2.70844	0.0266577	3.44197	2.70844	0.000486632	-0.220125	2.70844	1	0.970755	2.70844	0.378972	2.92473	2.70844	0.00283702	3.37748	2.70844	0.000688801	1.30887	4.23361	4.68635	1.08875	2.27963	1.17577	3.2496	4.61773	1.19654	3.24759	NM_001039173
NM_001039175	Elovl1	chr4	118285290	118290149	+	1606	0.516002	7.38575	0.353589	0.26657	7.38575	0.861078	0.472527	7.38575	0.421111	0.605467	7.38575	0.203666	1.29019	7.38575	0.00316608	0.496378	7.38575	0.17734	-0.256119	7.38575	0.468389	-0.584218	7.38575	0.0480502	-0.821438	7.38575	0.00540813	0.246946	7.38575	0.608684	-0.299595	7.38575	0.395196	-0.494753	7.38575	0.0985073	-0.0472533	7.38575	0.981158	7.81976	7.325	7.7725	8.0667	7.52016	7.30376	6.71954	6.48232	7.80013	7.04764	NM_001039175
NM_001039176	Elovl1	chr4	118286898	118290149	+	1802	0.539721	7.25135	0.333099	0.276728	7.25135	0.844982	0.47379	7.25135	0.420494	0.518178	7.25135	0.288441	1.38788	7.25135	0.0020535	0.496596	7.25135	0.177711	-0.270621	7.25135	0.437161	-0.603157	7.25135	0.0415295	-0.942193	7.25135	0.00184698	0.233604	7.25135	0.6411	-0.336551	7.25135	0.326031	-0.6247	7.25135	0.0364568	-0.094038	7.25135	0.847287	7.73531	7.11061	7.64127	7.96892	7.39876	7.19559	6.59243	6.2534	7.69219	6.92497	NM_001039176
NM_001039179	Bicd2	chr13	49495025	49540502	+	6339	0.164289	7.78845	0.728398	0.114136	7.78845	0.927446	-0.208338	7.78845	0.541261	-0.529447	7.78845	0.0265697	-0.53555	7.78845	0.0125068	-0.0193327	7.78845	1	0.827329	7.78845	1.89014e-05	1.10514	7.78845	3.01192e-07	1.10127	7.78845	1.89084e-07	-0.0694854	7.78845	0.869323	0.454702	7.78845	0.00671793	0.4114	7.78845	0.00853686	0.401426	7.78845	0.00873177	7.44935	7.86075	7.85078	7.37987	7.90405	7.28506	8.3902	8.38633	7.26573	8.11239	NM_001039179
NM_001039180	Bicd2	chr13	49495025	49540502	+	4514	0.24945	7.93182	0.33288	0.071848	7.93182	1	-0.122467	7.93182	0.785703	-0.43148	7.93182	0.0423723	-0.467302	7.93182	0.0147239	-0.0201122	7.93182	1	0.735418	7.93182	2.10402e-05	1.02306	7.93182	2.02317e-07	1.04144	7.93182	9.65932e-08	-0.197715	7.93182	0.26317	0.3635	7.93182	0.0145061	0.34213	7.93182	0.0139637	0.324686	7.93182	0.0169926	7.69531	8.03744	8.01999	7.49759	8.05881	7.44586	8.46892	8.4873	7.42575	8.18128	NM_001039180
NM_001039181	Npr3	chr15	11839983	11905760	-	6908	-0.366988	4.99254	1	-0.604223	4.99254	0.967059	1.34027	4.99254	0.50962	1.55839	4.99254	0.317024	1.15165	4.99254	0.439545	-1.39674	4.99254	0.241279	-0.437103	4.99254	0.769731	-0.565268	4.99254	0.617364	-0.650775	4.99254	0.52935	-1.63398	4.99254	0.160046	1.27016	4.99254	0.224501	1.36011	4.99254	0.15554	0.867859	4.99254	0.379167	4.92762	6.28773	5.79548	3.29364	6.19778	5.29461	4.72934	4.64383	3.89787	4.85751	NM_001039181
NM_001039184	Cep350	chr1	155720710	155849001	-	13232	0.0200042	6.85132	1	0.152272	6.85132	1	0.0457428	6.85132	1	0.13686	6.85132	1	0.326211	6.85132	0.775287	-0.857062	6.85132	0.172888	0.290751	6.85132	0.683212	0.198013	6.85132	0.798818	0.137464	6.85132	0.892744	-0.724794	6.85132	0.268483	0.316489	6.85132	0.657799	0.314869	6.85132	0.613147	0.443671	6.85132	0.410775	6.84938	7.16425	7.29305	6.12459	7.16587	6.82938	7.02739	6.96684	5.97232	7.12013	NM_001039184
NM_001039185	Ceacam1	chr7	25161127	25177050	-	3719	-0.0418624	2.58284	1	0.278028	2.58284	1	-0.701673	2.58284	0.787769	-1.42192	2.58284	0.279225	0.122631	2.58284	1	-3.02242	2.58284	0.00261976	-2.61153	2.58284	0.00241179	-2.63692	2.58284	0.00155582	-3.80625	2.58284	2.79948e-05	-2.70253	2.58284	0.0059701	-3.27134	2.58284	0.000431144	-4.01698	2.58284	2.46956e-05	-3.64176	2.58284	5.73349e-05	5.13288	1.11591	1.49113	2.43035	1.86154	5.17475	2.53783	1.3685	2.15232	2.56322	NM_001039185
NM_001039186	Ceacam1	chr7	25161127	25177050	-	3668	-0.0400271	2.58674	1	0.26428	2.58674	1	-0.700337	2.58674	0.785584	-1.44199	2.58674	0.266769	0.15228	2.58674	1	-3.01226	2.58674	0.00253406	-2.60969	2.58674	0.00228916	-2.63292	2.58674	0.00148553	-3.82696	2.58674	2.4385e-05	-2.70796	2.58674	0.00565102	-3.27	2.58674	0.000404036	-4.03489	2.58674	2.16363e-05	-3.63465	2.58674	5.40498e-05	5.13966	1.10478	1.50501	2.4317	1.86966	5.17969	2.54677	1.35273	2.16742	2.57	NM_001039186
NM_001039187	Ceacam1	chr7	25161127	25177050	-	3132	0.0254123	2.68235	1	0.30659	2.68235	1	-0.831808	2.68235	0.712154	-1.44663	2.68235	0.28155	0.180145	2.68235	1	-3.00309	2.68235	0.00328342	-2.56704	2.68235	0.00332355	-2.66249	2.68235	0.00175409	-3.83612	2.68235	3.36308e-05	-2.72191	2.68235	0.00671131	-3.42426	2.68235	0.000349978	-4.13454	2.68235	2.321e-05	-3.68139	2.68235	6.58969e-05	5.29814	1.1636	1.61675	2.57623	1.87388	5.27273	2.61024	1.43661	2.26964	2.70569	NM_001039187
NM_001039188	Rreb1	chr13	38011369	38119510	+	7439	0.149036	6.53484	1	0.794578	6.53484	0.211359	0.470102	6.53484	0.537827	0.269455	6.53484	0.76432	1.16094	6.53484	0.015315	-0.685967	6.53484	0.102307	-0.623764	6.53484	0.083345	-1.38167	6.53484	0.000273652	-1.89684	6.53484	5.51658e-06	-0.0404249	6.53484	1	-0.302697	6.53484	0.476754	-1.26126	6.53484	0.000708479	-0.884936	6.53484	0.00984787	7.31711	6.05586	6.43218	7.27669	7.01442	7.16808	5.7864	5.27124	6.48211	6.54431	NM_001039188
NM_001039189	Fars2	chr13	36301626	36721569	+	1252	-0.0957552	7.30832	1	-0.334968	7.30832	1	-0.0449814	7.30832	1	-0.101554	7.30832	1	-1.12744	7.30832	0.315704	-0.0158694	7.30832	1	-0.457295	7.30832	0.656132	0.0740922	7.30832	1	0.342996	7.30832	0.725844	-0.255082	7.30832	0.947082	-0.406521	7.30832	0.722556	0.0682935	7.30832	1	-0.68869	7.30832	0.386059	7.39425	7.46255	6.70556	7.13917	6.98773	7.49001	7.5641	7.83301	7.47414	7.03271	NM_001039189
NM_001039192	Gmfg	chr7	28140362	28147655	+	2305	-0.160709	3.75709	1	-0.489179	3.75709	1	0.818092	3.75709	0.790495	0.952719	3.75709	0.632038	0.430667	3.75709	0.881611	0.730916	3.75709	0.626942	-2.00636	3.75709	0.0379975	-2.8153	3.75709	0.00335463	-3.52275	3.75709	0.000347784	0.402446	3.75709	0.881815	-1.02756	3.75709	0.338217	-1.70188	3.75709	0.0679516	-2.93138	3.75709	0.0021346	4.96392	3.26205	2.03255	5.36637	3.93636	5.12463	2.30933	1.60188	5.85555	3.11827	NM_001039192
NM_001039194	Aifm2	chr10	61551042	61574431	+	3134	0.176995	5.15765	1	0.117895	5.15765	1	1.69228	5.15765	0.0325745	0.794993	5.15765	0.324777	0.964649	5.15765	0.16581	-1.11416	5.15765	0.0588164	-2.07736	5.15765	0.000231928	-0.810992	5.15765	0.0935783	-0.695162	5.15765	0.140892	-1.17326	5.15765	0.0459025	-0.562078	5.15765	0.313489	-0.192995	5.15765	0.79798	0.0924916	5.15765	0.955176	5.8995	5.7065	5.99199	4.72624	5.33742	5.7225	4.91151	5.02734	4.60834	3.64514	NM_001039194
NM_001039195	Gria2	chr3	80598799	80710000	-	3368	-1.39666	5.11624	0.501922	-0.387315	5.11624	1	0.0275142	5.11624	1	1.14158	5.11624	0.542874	0.226893	5.11624	1	-0.259309	5.11624	0.996929	3.7903	5.11624	0.000508613	5.45914	5.11624	5.96154e-06	6.65428	5.11624	3.10017e-07	0.750032	5.11624	0.645418	5.21447	5.11624	2.78194e-05	7.99737	5.11624	6.71789e-08	8.27783	5.11624	2.63854e-08	0.629503	8.62688	8.90733	1.37954	5.84397	2.02616	7.4853	8.68044	1.76685	5.81645	NM_001039195
NM_001039198	Zfhx2	chr14	55299116	55329505	-	8705	1.40983	7.34991	0.0940934	1.20916	7.34991	0.227207	0.749512	7.34991	0.519167	0.456212	7.34991	0.727628	0.211216	7.34991	0.922449	-0.280662	7.34991	0.812817	0.582967	7.34991	0.328754	1.26989	7.34991	0.0175894	1.53393	7.34991	0.00402654	-0.481333	7.34991	0.561265	-0.0773522	7.34991	1	0.316271	7.34991	0.634698	0.33531	7.34991	0.58643	7.73493	8.0512	8.07024	7.25359	7.65757	6.32509	7.59499	7.85902	6.04443	6.90806	NM_001039198
NM_001039200	Emc1	chr4	139079898	139106046	+	6183	0.20923	8.17149	0.654081	0.255165	8.17149	0.561032	0.268734	8.17149	0.453943	-0.162787	8.17149	0.689243	-0.0550767	8.17149	0.970009	0.0116137	8.17149	1	-0.329997	8.17149	0.0727383	-0.222086	8.17149	0.214077	-0.0635622	8.17149	0.808169	0.0575483	8.17149	0.953649	-0.270493	8.17149	0.158429	-0.594103	8.17149	0.00147621	-0.327869	8.17149	0.0575247	8.45	7.85589	8.12213	8.50754	8.1795	8.24077	8.01868	8.1772	8.25238	7.91077	NM_001039200
NM_001039201	Hdhd2	chr18	77032080	77059867	+	2378	-0.167108	7.36022	0.924074	-0.42056	7.36022	0.37761	-0.107945	7.36022	0.983945	-0.256123	7.36022	0.563591	-0.117063	7.36022	0.845422	0.27367	7.36022	0.359212	-0.133583	7.36022	0.661782	-0.00790018	7.36022	1	-0.116228	7.36022	0.668474	0.0202172	7.36022	1	-0.0744209	7.36022	0.883354	-0.0969153	7.36022	0.76674	-0.066184	7.36022	0.864635	7.2968	7.19989	7.23062	7.31702	7.22238	7.46391	7.45601	7.34768	7.73758	7.33033	NM_001039201
NM_001039202	Hdhd2	chr18	77031811	77049749	+	1707	-0.0685864	6.64304	1	-0.377687	6.64304	0.457561	-0.14536	6.64304	0.915508	-0.453427	6.64304	0.219425	-0.302981	6.64304	0.388114	0.343513	6.64304	0.232991	-0.218724	6.64304	0.406873	-0.0851089	6.64304	0.814481	-0.276318	6.64304	0.218592	0.0344124	6.64304	1	-0.295497	6.64304	0.247454	-0.46995	6.64304	0.0401676	-0.510713	6.64304	0.0232317	6.75658	6.28663	6.24587	6.79099	6.46108	6.82517	6.74006	6.54885	7.16868	6.60644	NM_001039202
NM_001039209	Zfp982	chr4	147592055	147600521	+	3885	0.119888	4.30044	1	0.0586076	4.30044	1	0.766498	4.30044	0.694208	1.55742	4.30044	0.171654	1.90868	4.30044	0.054774	-2.51567	4.30044	0.00512434	-4.03815	4.30044	1.21401e-05	-4.27851	4.30044	3.31384e-06	-4.53779	4.30044	1.02427e-06	-2.57695	4.30044	0.00427728	-3.39154	4.30044	0.000119595	-2.84098	4.30044	0.000347469	-2.749	4.30044	0.000391008	7.05325	4.21226	4.30424	4.47629	3.66171	6.93336	2.65485	2.39557	4.41768	2.89521	NM_001039209
NM_001039214	Mex3c	chr18	73705776	73725649	+	4077	-0.203209	8.75906	0.879361	0.0336171	8.75906	1	0.0533627	8.75906	1	-0.0354153	8.75906	1	-0.458377	8.75906	0.199328	-0.240001	8.75906	0.502934	0.216628	8.75906	0.456036	0.145523	8.75906	0.624905	0.295861	8.75906	0.222399	-0.00317462	8.75906	1	0.4732	8.75906	0.0737675	0.313317	8.75906	0.216762	0.0406934	8.75906	0.976011	8.53325	8.84656	8.57394	8.53007	9.00645	8.73646	8.88198	9.03232	8.49645	8.95308	NM_001039214
NM_001039218	Spink14	chr18	44160936	44165275	+	555	0	0	1	0	0	1	0	0	1	0	0	1	0	0	1	0	0	1	0	0	1	0	0	1	0	0	1	0	0	1	0	0	1	0	0	1	0	0	1	0	0	0	0	0	0	0	0	0	0	NM_001039218
NM_001039219	Gal3st2c	chr1	93918227	93939261	+	4048	-0.932324	0.424509	0.148071	0.0835792	0.424509	1	-0.172906	0.424509	1	0.0278667	0.424509	1	-0.622013	0.424509	0.282721	-0.982371	0.424509	0.0393079	-0.799111	0.424509	0.0523516	-1.04978	0.424509	0.00874322	-0.662911	0.424509	0.0815329	0.0335328	0.424509	1	-0.0396931	0.424509	1	-0.089591	0.424509	0.945139	-0.352599	0.424509	0.397206	0.352599	0.263008	0	0.386132	0.312906	1.28492	0.235142	0.622013	0.302553	0.485813	NM_001039219
NM_001039220	AI429214	chr8	37460729	37462687	+	1958	-0.232594	4.65941	0.921196	-0.204725	4.65941	0.957832	-0.726238	4.65941	0.166269	-0.310055	4.65941	0.643431	-0.878002	4.65941	0.0396646	0.0294322	4.65941	1	0.817046	4.65941	0.0119975	0.515386	4.65941	0.0931306	0.582852	4.65941	0.0505823	0.0573016	4.65941	1	0.323402	4.65941	0.371843	0.437925	4.65941	0.164098	-0.0625562	4.65941	0.944801	4.27304	4.71096	4.21048	4.33034	4.59644	4.50563	5.02102	5.08849	4.53507	5.32268	NM_001039220
NM_001039223	Gm14137	chr2	119004990	119008049	+	3059	1.84089	1.24978	0.246152	-1.17029	1.24978	0.648887	0.0762425	1.24978	1	0.026774	1.24978	1	-0.0753262	1.24978	1	1.35044	1.24978	0.240636	-0.888979	1.24978	0.395126	-0.789907	1.24978	0.421215	-0.956531	1.24978	0.294151	-1.66074	1.24978	0.138951	-2.65362	1.24978	0.00752997	-2.60402	1.24978	0.00542584	-2.87274	1.24978	0.00214381	3.27783	0.67381	0.405086	1.61709	0.624206	1.43694	0.647036	0.480412	2.78738	0.547964	NM_001039223
NM_001039228	Gm6583	chr5	112501639	112503899	-	2260	0.353215	0.178837	0.820139	0.715009	0.178837	0.390889	-0.141661	0.178837	1	-0.403269	0.178837	0.620522	0.175217	0.178837	0.887646	0	0.178837	1	0.141661	0.178837	0.849105	0.403269	0.178837	0.315978	0	0.178837	1	0.361794	0.178837	0.536551	-0.353215	0.178837	0.452744	-0.353215	0.178837	0.401969	-0.177998	0.178837	0.72138	0.353215	0	0.175217	0.715009	0	0	0.403269	0	0	0.141661	NM_001039228
NM_001039231	Zfp951	chr5	104961034	105007934	-	2894	1.1871	2.38657	0.783835	2.50127	2.38657	0.290201	0.746587	2.38657	0.926035	1.68698	2.38657	0.435143	1.66176	2.38657	0.368403	-3.28963	2.38657	0.0256963	-2.15729	2.38657	0.0896956	-2.76683	2.38657	0.0224168	-3.00058	2.38657	0.011629	-1.97547	2.38657	0.191171	-2.59781	2.38657	0.0458875	-2.26695	2.38657	0.0628021	-2.52592	2.38657	0.0339519	5.03817	2.77122	2.51225	3.0627	2.44036	3.85106	1.08423	0.850484	0.561433	1.69378	NM_001039231
NM_001039238	Dcpp2	chr17	24117696	24119761	+	604	0	0	1	0	0	1	0	0	1	0	0	1	0	0	1	0	0	1	0	0	1	0	0	1	0	0	1	0	0	1	0	0	1	0	0	1	0	0	1	0	0	0	0	0	0	0	0	0	0	NM_001039238
NM_001039239	Zfp808	chr13	62277704	62321750	+	3107	-0.236375	4.81742	1	0.145486	4.81742	1	-0.360594	4.81742	1	0.870964	4.81742	0.635964	0.529437	4.81742	0.787891	-2.93103	4.81742	0.00582102	-2.47469	4.81742	0.00644218	-4.21319	4.81742	2.99679e-05	-4.44269	4.81742	1.11307e-05	-2.54917	4.81742	0.0143596	-2.59891	4.81742	0.00556144	-3.10585	4.81742	0.000761828	-3.67688	4.81742	0.000116411	7.29848	4.19263	3.6216	4.7493	4.69956	7.53485	3.32166	3.09216	4.60382	5.06016	NM_001039239
NM_001039240	Gm7073	chrX	59481241	59502437	-	1412	0	0	1	0	0	1	0	0	1	0	0	1	0	0	1	0	0	1	0	0	1	0	0	1	0	0	1	0	0	1	0	0	1	0	0	1	0	0	1	0	0	0	0	0	0	0	0	0	0	NM_001039240
NM_001039242	Marchf10	chr11	105292480	105347561	-	1276	1.06548	1.04353	0.532448	0.909282	1.04353	0.702287	-0.697724	1.04353	0.771465	0.555949	1.04353	0.794724	-0.323047	1.04353	0.906658	-0.412202	1.04353	0.802102	1.93952	1.04353	0.0153711	0.114035	1.04353	1	0.760335	1.04353	0.323957	-0.568404	1.04353	0.667526	0.176314	1.04353	0.962137	-0.395499	1.04353	0.693942	-0.628195	1.04353	0.443409	1.47769	1.08219	0.84949	0.909282	1.654	0.412202	0.526237	1.17254	0	2.35172	NM_001039242
NM_001039243	Erich4	chr7	25314045	25315278	-	869	-1.76503	0.60139	0.423632	-0.987653	0.60139	0.863301	-0.37177	0.60139	1	0.141877	0.60139	1	0.0358283	0.60139	1	-0.209604	0.60139	1	-1.21444	0.60139	0.326759	-1.15574	0.60139	0.31798	-1.76503	0.60139	0.0988591	0.567769	0.60139	0.829511	0.178813	0.60139	1	0.751167	0.60139	0.567984	0.0358283	0.60139	1	0	0.751167	0.0358283	0.567769	0.178813	1.76503	0.609291	0	1.55542	0.550583	NM_001039243
NM_001039244	Tmem267	chr13	119624622	120071995	+	1760	-0.962086	4.57527	0.439103	-0.415941	4.57527	0.954236	-0.910895	4.57527	0.478264	-0.42143	4.57527	0.820817	-0.222175	4.57527	0.943212	0.231381	4.57527	0.922637	0.229042	4.57527	0.845532	-0.33924	4.57527	0.657182	-0.130038	4.57527	0.948552	0.777527	4.57527	0.343322	0.280233	4.57527	0.786732	0.201416	4.57527	0.85763	0.609874	4.57527	0.33845	3.90821	4.10963	4.51809	4.68574	4.18844	4.8703	4.53106	4.74026	5.10168	5.09934	NM_001039244
NM_001039347	Kcnd3	chr3	105359206	105581318	+	7596	-0.0969257	4.42894	1	1.21339	4.42894	0.191499	-0.453	4.42894	0.786596	-0.241387	4.42894	0.933099	-0.659595	4.42894	0.405095	-0.0456798	4.42894	1	3.65508	4.42894	6.50307e-07	4.93049	4.42894	7.29482e-09	6.17158	4.42894	2.55206e-10	1.26463	4.42894	0.0397209	3.29901	4.42894	3.97628e-06	4.78603	4.42894	1.63174e-08	5.60891	4.42894	1.74474e-09	1.41347	6.1995	7.02238	2.6781	4.71248	1.5104	6.44089	7.68197	1.46472	5.16548	NM_001039347
NM_001039351	Nolc1	chr19	46064286	46073982	+	3634	0.00741691	9.3058	1	-0.0770199	9.3058	1	-0.474583	9.3058	0.567014	-0.714447	9.3058	0.221743	-0.145763	9.3058	0.918199	-0.0774819	9.3058	1	-0.807266	9.3058	0.0322673	-1.66285	9.3058	6.51858e-05	-2.39327	9.3058	5.41721e-07	-0.161919	9.3058	0.872903	-1.28927	9.3058	0.00162162	-2.38471	9.3058	1.05918e-06	-2.54645	9.3058	3.28803e-07	10.4418	8.05711	7.89538	10.2799	9.15256	10.4344	8.77156	8.04114	10.3569	9.62714	NM_001039351
NM_001039352	Nolc1	chr19	46064286	46073982	+	3640	0.00887645	9.3069	1	-0.0768763	9.3069	1	-0.474441	9.3069	0.565571	-0.721098	9.3069	0.215666	-0.144987	9.3069	0.918829	-0.0786821	9.3069	1	-0.80816	9.3069	0.0316798	-1.65902	9.3069	6.51858e-05	-2.39556	9.3069	5.203e-07	-0.164435	9.3069	0.86759	-1.29148	9.3069	0.00156568	-2.38899	9.3069	1.01344e-06	-2.54942	9.3069	3.13952e-07	10.4449	8.05591	7.89549	10.2805	9.15343	10.436	8.77701	8.04048	10.3573	9.62787	NM_001039352
NM_001039353	Nolc1	chr19	46064286	46073982	+	3637	0.00833767	9.30659	1	-0.0762756	9.30659	1	-0.474991	9.30659	0.563934	-0.719953	9.30659	0.215626	-0.145968	9.30659	0.916793	-0.0795301	9.30659	1	-0.80836	9.30659	0.0313652	-1.65834	9.30659	6.43891e-05	-2.39451	9.30659	5.12528e-07	-0.164143	9.30659	0.867595	-1.29169	9.30659	0.00154196	-2.38663	9.30659	1.00752e-06	-2.54882	9.30659	3.08802e-07	10.444	8.05734	7.89515	10.2798	9.15228	10.4356	8.77729	8.04112	10.3561	9.62727	NM_001039353
NM_001039354	Lin7a	chr10	107107692	107261004	+	5876	-0.661015	3.83017	1	0.768574	3.83017	0.95198	-0.47933	3.83017	1	1.41932	3.83017	0.500503	0.481311	3.83017	0.903169	-0.792832	3.83017	0.683812	3.42025	3.83017	0.00447504	4.00434	3.83017	0.000851703	4.45059	3.83017	0.000227971	0.636758	3.83017	0.792263	3.60194	3.83017	0.00375187	6.08467	3.83017	1.13657e-05	5.59292	3.83017	2.32271e-05	0.7998	6.88447	6.39272	1.43656	4.40174	1.46082	5.46515	5.9114	0.667983	4.88107	NM_001039354
NM_001039356	Hmga1	chr17	27775548	27782646	+	1783	-0.543736	9.11175	0.710004	0.0697309	9.11175	1	-0.604725	9.11175	0.611953	-0.634741	9.11175	0.489524	-0.771404	9.11175	0.286824	-0.0139509	9.11175	1	-0.882866	9.11175	0.0881142	-1.78131	9.11175	0.00076873	-2.67429	9.11175	6.87103e-06	0.599516	9.11175	0.369148	-0.943856	9.11175	0.0754337	-1.87232	9.11175	0.000517064	-2.90196	9.11175	3.10212e-06	9.88699	8.01467	6.98502	10.4865	8.94313	10.4307	8.64941	7.75643	10.4168	9.54786	NM_001039356
NM_001039363	Tsc2	chr17	24814790	24851601	-	6058	0.0336158	8.49204	1	0.225897	8.49204	0.864638	0.0860498	8.49204	1	-0.459184	8.49204	0.275278	-0.0431451	8.49204	1	-0.0287838	8.49204	1	-0.187902	8.49204	0.554082	-0.320886	8.49204	0.213639	-0.32131	8.49204	0.196341	0.163497	8.49204	0.739323	-0.135469	8.49204	0.725997	-0.813687	8.49204	0.00228388	-0.398071	8.49204	0.111094	8.71311	7.89942	8.31504	8.8766	8.57764	8.67949	8.3586	8.35818	8.65071	8.49159	NM_001039363
NM_001039365	Mobp	chr9	119978808	119998444	+	1494	-0.164576	1.62157	1	-1.00708	1.62157	0.707798	0.306896	1.62157	1	0.474821	1.62157	0.888844	0.396795	1.62157	0.880742	-0.753632	1.62157	0.561303	-2.23267	1.62157	0.0127421	-3.10875	1.62157	0.000694612	-3.26548	1.62157	0.000318712	-1.59613	1.62157	0.127129	-1.7612	1.62157	0.0541572	-2.46935	1.62157	0.00496545	-2.70411	1.62157	0.00206207	3.32841	0.85906	0.624303	1.73228	1.56721	3.49299	0.384239	0.227508	2.73936	1.26032	NM_001039365
NM_001039368	Polr2k	chr15	36174156	36177158	+	619	-0.21658	6.77345	1	-0.330804	6.77345	0.946969	-0.428864	6.77345	0.779517	-0.296869	6.77345	0.853329	-0.7287	6.77345	0.299935	0.0116171	6.77345	1	-0.593856	6.77345	0.252517	-0.501961	6.77345	0.312146	-0.951915	6.77345	0.0387592	-0.102606	6.77345	1	-0.80614	6.77345	0.117461	-0.58225	6.77345	0.237605	-1.46403	6.77345	0.00268207	7.16428	6.58203	5.70025	7.06167	6.35814	7.38086	6.8789	6.42894	7.39248	6.787	NM_001039368
NM_001039371	Slc22a15	chr3	101763087	101831769	-	6615	0.54469	3.95272	0.786048	0.278364	3.95272	1	-0.279113	3.95272	0.976996	-0.285645	3.95272	0.91179	-0.297586	3.95272	0.841024	0.396959	3.95272	0.681221	2.90075	3.95272	2.98796e-05	2.83245	3.95272	2.2349e-05	2.71672	3.95272	2.50472e-05	0.130633	3.95272	1	2.07694	3.95272	0.0011444	2.00211	3.95272	0.000885091	1.87444	3.95272	0.001302	2.73197	4.73408	4.60641	2.8626	4.80891	2.18728	5.01973	4.904	2.58424	5.08803	NM_001039371
NM_001039373	Mtcp1	chrX	74454048	74460190	-	1626	-0.546666	5.95281	0.518112	-0.861632	5.95281	0.234641	-0.367143	5.95281	0.750283	-0.204612	5.95281	0.901462	-0.676969	5.95281	0.222988	-0.0650412	5.95281	1	0.0896242	5.95281	0.963747	-0.155994	5.95281	0.78359	-0.0146127	5.95281	1	-0.380007	5.95281	0.50383	0.269148	5.95281	0.600858	0.18606	5.95281	0.723152	-0.144915	5.95281	0.793767	5.70105	5.88711	5.55614	5.32105	5.9702	6.24772	6.09173	6.23311	6.18268	6.33734	NM_001039373
NM_001039376	Pde4dip	chr3	97597145	97796023	-	8268	-0.0964952	6.63604	1	0.0708678	6.63604	1	-0.155503	6.63604	0.948495	-0.201072	6.63604	0.795178	-0.152702	6.63604	0.827979	0.414851	6.63604	0.233563	0.496109	6.63604	0.0863202	1.07881	6.63604	0.000359694	1.84784	6.63604	4.68099e-07	0.582214	6.63604	0.0825079	0.437101	6.63604	0.145365	0.974229	6.63604	0.00100192	1.79163	6.63604	9.08457e-07	5.82552	6.79975	7.61715	6.40773	6.26262	5.92201	7.00082	7.76985	6.33686	6.41812	NM_001039376
NM_001039385	Vgf	chr5	137059149	137062205	+	2550	1.63377	6.03085	0.15705	-0.0250644	6.03085	1	-0.215505	6.03085	1	-1.5796	6.03085	0.153762	-2.01875	6.03085	0.0381155	0.818655	6.03085	0.390492	-0.476725	6.03085	0.599676	-0.358469	6.03085	0.692157	1.25158	6.03085	0.0652639	-0.840178	6.03085	0.379772	-2.326	6.03085	0.0029707	-3.57183	6.03085	2.4396e-05	-2.40095	6.03085	0.00110563	7.63813	4.06629	5.23718	6.79795	5.31213	6.00436	5.64589	7.25594	6.82301	5.52764	NM_001039385
NM_001039386	Nsmf	chr2	24944391	24952893	+	2902	0.202396	7.90254	0.974198	0.20668	7.90254	0.958247	0.135123	7.90254	1	0.0375502	7.90254	1	-0.149468	7.90254	0.872139	1.28188	7.90254	0.00142962	1.98011	7.90254	2.92951e-06	2.78171	7.90254	2.01067e-08	3.2263	7.90254	1.67513e-09	1.28617	7.90254	0.00145968	1.91284	7.90254	7.28983e-06	2.61687	7.90254	6.12003e-08	2.87444	7.90254	1.19479e-08	6.2077	8.82457	9.08214	7.49387	8.12054	6.00531	8.78702	9.23161	7.28719	7.98542	NM_001039386
NM_001039387	Nsmf	chr2	24944391	24952893	+	2898	0.199471	7.90272	0.978375	0.206634	7.90272	0.957832	0.137043	7.90272	0.999335	0.0409085	7.90272	1	-0.149766	7.90272	0.871001	1.2821	7.90272	0.00140802	1.97816	7.90272	2.87868e-06	2.7786	7.90272	1.99807e-08	3.22585	7.90272	1.62541e-09	1.28927	7.90272	0.0014014	1.91573	7.90272	7.04469e-06	2.62004	7.90272	5.87437e-08	2.87662	7.90272	1.15097e-08	6.20582	8.82585	9.08243	7.49508	8.12154	6.00634	8.78495	9.2322	7.28845	7.9845	NM_001039387
NM_001039388	Wdr37	chr13	8853002	8921772	-	4607	0.0460248	7.62285	1	-0.0160598	7.62285	1	-0.410217	7.62285	0.429211	-0.185199	7.62285	0.807615	-0.157683	7.62285	0.797684	0.156395	7.62285	0.758359	1.07276	7.62285	0.000332742	1.2319	7.62285	4.86626e-05	1.33904	7.62285	1.30549e-05	0.0943107	7.62285	0.930513	0.616515	7.62285	0.0276829	1.00067	7.62285	0.000459528	1.13533	7.62285	0.000103808	6.98117	7.98185	8.1165	7.07548	7.59769	6.93515	8.16704	8.27419	7.09154	8.00791	NM_001039388
NM_001039389	Wdr37	chr13	8900515	8921080	-	3793	-0.203049	6.58035	0.939198	-0.313397	6.58035	0.747731	-0.52922	6.58035	0.320516	-0.219601	6.58035	0.767127	-0.954044	6.58035	0.0152434	-0.0208866	6.58035	1	0.45269	6.58035	0.128338	0.538766	6.58035	0.0548503	0.856483	6.58035	0.00261483	-0.131235	6.58035	0.862292	0.12652	6.58035	0.792158	0.522215	6.58035	0.0657245	0.105488	6.58035	0.79705	6.23383	6.75604	6.33931	6.10259	6.36035	6.43688	6.97564	7.29336	6.41599	6.88957	NM_001039389
NM_001039390	Pkig	chr2	163500306	163568078	+	1130	-0.0190027	7.78268	1	0.119588	7.78268	1	-0.268099	7.78268	0.89457	-0.390589	7.78268	0.648199	-0.204388	7.78268	0.84656	0.341712	7.78268	0.570179	0.281636	7.78268	0.570378	0.237393	7.78268	0.613485	0.00107803	7.78268	1	0.480303	7.78268	0.36382	0.0325392	7.78268	1	-0.134194	7.78268	0.8448	-0.184308	7.78268	0.715496	7.66756	7.53337	7.48325	8.14786	7.7001	7.68656	7.92396	7.68764	8.02828	7.9682	NM_001039390
NM_001039391	Pkig	chr2	163500306	163568078	+	1046	-0.025509	7.87817	1	0.13069	7.87817	1	-0.273462	7.87817	0.884004	-0.395072	7.87817	0.636353	-0.202476	7.87817	0.845944	0.346358	7.87817	0.555455	0.312696	7.87817	0.505725	0.274702	7.87817	0.533285	0.0511947	7.87817	1	0.502557	7.87817	0.326869	0.0647428	7.87817	1	-0.0948606	7.87817	0.929518	-0.125772	7.87817	0.839726	7.73225	7.63739	7.60648	8.23481	7.79699	7.75776	8.03246	7.80895	8.10412	8.07046	NM_001039391
NM_001039392	Tmsb10	chr6	72934330	72935215	-	623	0.101287	13.1913	1	0.00858362	13.1913	1	-0.0175222	13.1913	1	0.17096	13.1913	0.973792	-0.06529	13.1913	1	-0.330071	13.1913	0.65707	0.313433	13.1913	0.578205	0.847932	13.1913	0.0544827	1.38741	13.1913	0.0020487	-0.422774	13.1913	0.527765	0.194624	13.1913	0.800148	0.917605	13.1913	0.0392449	1.22083	13.1913	0.00620335	12.829	13.7467	14.0499	12.4063	13.0237	12.7278	13.5757	14.1152	12.3977	13.0412	NM_001039392
NM_001039394	Rab43	chr6	87765835	87788761	-	4600	0.00655954	6.18068	1	-0.157943	6.18068	0.95928	0.0323915	6.18068	1	0.0427697	6.18068	1	-0.0659671	6.18068	0.987862	0.963581	6.18068	0.00168276	0.894432	6.18068	0.000819398	1.15703	6.18068	3.79746e-05	1.46036	6.18068	1.57913e-06	0.799078	6.18068	0.0070353	0.920264	6.18068	0.000844498	1.19324	6.18068	3.03202e-05	1.38783	6.18068	3.72074e-06	5.30638	6.49962	6.69421	6.10546	6.22664	5.29982	6.45685	6.76018	6.2634	6.19425	NM_001039394
NM_001039466	Trim46	chr3	89141484	89152506	-	2704	-0.34944	7.02959	0.83323	-0.479404	7.02959	0.682338	-0.219314	7.02959	0.948495	-0.108335	7.02959	1	-0.719558	7.02959	0.202448	0.119212	7.02959	0.970992	-0.244173	7.02959	0.638737	1.30619	7.02959	0.00146213	2.27445	7.02959	2.68627e-06	-0.010752	7.02959	1	-0.114047	7.02959	0.91382	1.5473	7.02959	0.000326063	1.90433	7.02959	2.87399e-05	6.17662	7.72392	8.08095	6.16587	6.06258	6.52606	7.83225	8.80051	6.64527	6.28189	NM_001039466
NM_001039472	Kif21b	chr1	136059128	136105739	+	9048	0.360485	8.60709	0.9338	0.480415	8.60709	0.82208	0.61378	8.60709	0.604731	0.0975322	8.60709	1	-0.112695	8.60709	1	0.848189	8.60709	0.166169	2.1971	8.60709	0.000158755	3.58225	8.60709	2.96197e-07	4.00736	8.60709	4.13949e-08	0.968119	8.60709	0.110626	2.4504	8.60709	7.4786e-05	3.3193	8.60709	8.9198e-07	3.53418	8.60709	2.88639e-07	6.69665	10.0159	10.2308	7.66477	9.14704	6.33616	9.91842	10.3435	7.18435	8.53326	NM_001039472
NM_001039474	Tcerg1	chr18	42644552	42708850	+	4366	-0.133714	9.19197	1	0.246699	9.19197	0.95467	-0.163828	9.19197	0.996013	-0.420388	9.19197	0.561935	-0.0366326	9.19197	1	-0.780524	9.19197	0.0795871	-0.297789	9.19197	0.500481	-0.698588	9.19197	0.0546729	-1.07936	9.19197	0.00326786	-0.400112	9.19197	0.438603	-0.327903	9.19197	0.466336	-0.985263	9.19197	0.00835407	-0.982279	9.19197	0.00737106	9.68029	8.69503	8.69801	9.28018	9.35239	9.81401	9.11542	8.73465	9.03348	9.51622	NM_001039474
NM_001039478	Lrif1	chr3	106592303	106643892	+	1596	-0.417197	6.24767	0.949861	-0.08507	6.24767	1	-0.539618	6.24767	0.77562	0.0176711	6.24767	1	-0.1731	6.24767	0.980099	-0.958181	6.24767	0.196941	-0.568754	6.24767	0.408732	-1.01976	6.24767	0.0846705	-0.708944	6.24767	0.22732	-0.626054	6.24767	0.465066	-0.691174	6.24767	0.310585	-0.584893	6.24767	0.361978	-0.464847	6.24767	0.473157	6.60133	6.01644	6.13648	5.97528	5.91016	7.01853	5.99877	6.30959	6.06035	6.44978	NM_001039478
NM_001039482	Klhl20	chr1	160915948	160959049	-	4014	-0.204166	6.62653	0.841346	-0.275979	6.62653	0.701719	-0.343816	6.62653	0.473806	-0.500225	6.62653	0.171066	-0.153043	6.62653	0.763002	-0.242908	6.62653	0.455098	-0.188909	6.62653	0.49729	-0.325017	6.62653	0.160784	-0.680391	6.62653	0.00328543	-0.31472	6.62653	0.295583	-0.328559	6.62653	0.195707	-0.621075	6.62653	0.00839409	-0.629268	6.62653	0.00661543	6.85753	6.23646	6.22827	6.54281	6.52897	7.0617	6.73668	6.38131	6.81879	6.87279	NM_001039482
NM_001039483	Tmco1	chr1	167136239	167161547	+	4461	0.0731042	6.94586	1	-0.321561	6.94586	0.681483	-0.33805	6.94586	0.575847	0.0629615	6.94586	1	-0.0172736	6.94586	1	0.367156	6.94586	0.271682	-0.234502	6.94586	0.44349	-0.591643	6.94586	0.0230412	-0.608246	6.94586	0.0167335	-0.0275092	6.94586	1	-0.645656	6.94586	0.0213389	-0.601786	6.94586	0.0218521	-0.698624	6.94586	0.00746236	7.2865	6.68471	6.58787	7.25899	6.64084	7.21339	6.62175	6.60515	7.58055	6.97889	NM_001039483
NM_001039484	Kcnj10	chr1	172168777	172201652	+	5404	0.0718772	2.72121	1	0.407745	2.72121	0.917963	-0.76514	2.72121	0.495084	-0.594464	2.72121	0.575612	-0.3087	2.72121	0.808238	-1.42172	2.72121	0.0265915	-1.37978	2.72121	0.0129486	-1.8337	2.72121	0.00107613	-1.71112	2.72121	0.00150336	-1.08585	2.72121	0.0907835	-2.2168	2.72121	0.000369492	-2.50004	2.72121	5.3401e-05	-2.09169	2.72121	0.000274681	4.18121	1.68117	2.08952	3.09536	1.96441	4.10934	2.27564	2.39822	2.68762	2.72955	NM_001039484
NM_001039485	Piezo2	chr18	63143284	63520254	-	10617	0.215371	5.30223	1	0.922671	5.30223	0.944225	0.587113	5.30223	0.996217	1.23584	5.30223	0.679668	1.73178	5.30223	0.392216	-0.0659683	5.30223	1	-0.485504	5.30223	0.847489	-0.997972	5.30223	0.495892	-0.940292	5.30223	0.51061	0.641331	5.30223	0.844982	-0.113762	5.30223	1	0.0225011	5.30223	1	0.576119	5.30223	0.741615	5.54627	5.56877	6.12239	6.1876	5.4325	5.33089	4.33292	4.3906	5.26493	4.84539	NM_001039485
NM_001039488	Lrif1	chr3	106628998	106643892	+	3352	-0.613627	6.00072	0.881211	-0.225663	6.00072	1	-0.574998	6.00072	0.851088	0.343336	6.00072	0.938433	0.433484	6.00072	0.810152	-1.05632	6.00072	0.268244	-0.598696	6.00072	0.508768	-1.28254	6.00072	0.0833663	-1.32993	6.00072	0.0648503	-0.668357	6.00072	0.565074	-0.560067	6.00072	0.564588	-0.325573	6.00072	0.763922	-0.282821	6.00072	0.792304	6.30433	5.97876	6.02151	5.63598	5.74427	6.91796	5.63542	5.58803	5.86164	6.31926	NM_001039488
NM_001039493	Plekhm3	chr1	64828280	64995983	-	8547	0.220699	5.91329	0.913876	0.00325731	5.91329	1	0.0744987	5.91329	1	0.166568	5.91329	0.87695	0.0898806	5.91329	0.970009	0.0809494	5.91329	0.988527	0.164708	5.91329	0.681754	0.014723	5.91329	1	-0.164948	5.91329	0.623491	-0.136493	5.91329	0.855023	0.0185074	5.91329	1	-0.0394079	5.91329	1	-0.295766	5.91329	0.316732	6.05941	6.02	5.76364	5.92292	6.07792	5.83871	5.85343	5.67376	5.91966	6.00342	NM_001039493
NM_001039494	Catsperz	chr19	6899794	6902748	-	772	-0.161943	3.27111	1	-1.31092	3.27111	0.868981	0.906927	3.27111	0.928992	-0.500194	3.27111	0.997204	0.876235	3.27111	0.806085	1.04434	3.27111	0.687756	-2.74096	3.27111	0.0788308	-2.85874	3.27111	0.0536525	-2.95085	3.27111	0.0405415	-0.104645	3.27111	1	-1.67209	3.27111	0.330728	-3.19699	3.27111	0.0326461	-1.91267	3.27111	0.1984	4.6294	1.43241	2.71673	4.52476	2.95731	4.79135	1.93261	1.8405	5.83568	2.05038	NM_001039494
NM_001039495	Cfap65	chr1	74941239	74974758	-	5653	-0.481293	1.18031	0.924275	0.515402	1.18031	0.90697	-0.294237	1.18031	0.992967	-0.902636	1.18031	0.430013	-0.515802	1.18031	0.680683	-0.944196	1.18031	0.248501	-0.474838	1.18031	0.556062	0.506909	1.18031	0.477153	1.06718	1.18031	0.0857084	0.0524985	1.18031	1	-0.287782	1.18031	0.793402	0.0855656	1.18031	1	1.03267	1.18031	0.102993	0.835867	0.921433	1.86854	0.888366	0.548085	1.31716	1.82407	2.38434	0.372964	0.842322	NM_001039495
NM_001039501	Wfdc10	chr2	164497966	164499288	+	456	3.46476	1.19923	0.0310606	2.28427	1.19923	0.266995	0.430085	1.19923	1	-2.16194	1.19923	0.209874	0.522129	1.19923	0.867804	0	1.19923	1	0.599649	1.19923	0.692675	2.63642	1.19923	0.0144092	0.490428	1.19923	0.722393	-1.18049	1.19923	0.434269	-2.43503	1.19923	0.0343364	-2.99028	1.19923	0.00655645	-2.45221	1.19923	0.0204959	3.46476	0.474483	1.01256	2.28427	1.02973	0	2.63642	0.490428	0	0.599649	NM_001039501
NM_001039502	Krtap1-4	chr11	99473375	99474503	-	1128	0	0	1	0	0	1	0	0	1	0	0	1	0	0	1	0	0	1	0	0	1	0	0	1	0	0	1	0	0	1	0	0	1	0	0	1	0	0	1	0	0	0	0	0	0	0	0	0	0	NM_001039502
NM_001039507	Lipe	chr7	25078952	25089537	-	2766	0.0302079	5.74878	1	-0.379525	5.74878	0.878058	-0.118986	5.74878	1	-0.462987	5.74878	0.618733	-0.758846	5.74878	0.231874	-0.113614	5.74878	1	-0.700434	5.74878	0.132497	-0.267954	5.74878	0.611506	0.11413	5.74878	0.903525	-0.523347	5.74878	0.384195	-0.849629	5.74878	0.0730316	-0.761149	5.74878	0.086189	-0.674923	5.74878	0.120128	6.14157	5.38042	5.46665	5.61823	5.29194	6.11136	5.84341	6.2255	5.99775	5.41093	NM_001039507
NM_001039509	Pnkd	chr1	74324193	74392851	+	2937	0.183255	7.86003	1	0.197276	7.86003	0.983865	0.377983	7.86003	0.655033	0.0332645	7.86003	1	0.234036	7.86003	0.737086	0.403612	7.86003	0.361147	0.443334	7.86003	0.213685	0.793009	7.86003	0.0168357	0.781572	7.86003	0.0155391	0.417633	7.86003	0.343788	0.638062	7.86003	0.0727608	0.643018	7.86003	0.0527261	0.832352	7.86003	0.0114233	7.4564	8.09942	8.28875	7.87404	8.09446	7.27315	8.06616	8.05472	7.67676	7.71648	NM_001039509
NM_001039510	Adora1	chr1	134126953	134163195	-	4999	1.55097	4.17444	0.304173	2.46841	4.17444	0.0806674	2.48877	4.17444	0.0698634	1.83269	4.17444	0.160299	2.10263	4.17444	0.0665268	0.948169	4.17444	0.400643	1.17259	4.17444	0.184532	2.65696	4.17444	0.00211847	4.25102	4.17444	1.29464e-05	1.86561	4.17444	0.0616724	2.11039	4.17444	0.0179825	2.93868	4.17444	0.000945605	4.80268	4.17444	3.62953e-06	2.87531	5.81399	7.67799	4.74092	4.9857	1.32434	3.9813	5.57536	2.27251	2.49693	NM_001039510
NM_001039511	Ivns1abp	chr1	151220249	151232549	+	2778	-0.155899	9.97018	1	0.140215	9.97018	1	-0.0177818	9.97018	1	-0.0472542	9.97018	1	-0.115339	9.97018	0.911643	-0.379089	9.97018	0.290486	0.579469	9.97018	0.0453745	0.49248	9.97018	0.0742629	0.0576022	9.97018	0.952117	-0.0829757	9.97018	0.972062	0.717586	9.97018	0.01672	0.601125	9.97018	0.031159	0.0981623	9.97018	0.81482	9.68379	10.2849	9.78195	9.60082	10.4014	9.83969	10.3322	9.89729	9.4606	10.4192	NM_001039511
NM_001039512	Ivns1abp	chr1	151220249	151240196	+	3360	-0.188635	10.5447	0.815982	0.188383	10.5447	0.84951	-0.0294372	10.5447	1	-0.0202401	10.5447	1	0.0620812	10.5447	0.973927	-0.490991	10.5447	0.0469699	0.632461	10.5447	0.00399248	0.491602	10.5447	0.0165577	0.0047862	10.5447	1	-0.113973	10.5447	0.798663	0.791659	10.5447	0.000795359	0.659996	10.5447	0.00215797	0.255502	10.5447	0.21203	10.2273	10.8873	10.4828	10.1133	11.0189	10.4159	10.9075	10.4207	9.92492	11.0484	NM_001039512
NM_001039514	Dhps	chr8	85798386	85801790	+	1315	-0.214648	8.6358	0.962771	-0.379185	8.6358	0.702564	0.0245795	8.6358	1	-0.0353533	8.6358	1	-0.187701	8.6358	0.80513	0.0269419	8.6358	1	-1.10717	8.6358	0.00154729	-0.81147	8.6358	0.0114659	-0.661029	8.6358	0.0320115	-0.137595	8.6358	0.882697	-0.867939	8.6358	0.0118168	-0.632175	8.6358	0.0475914	-0.634082	8.6358	0.0422216	9.01093	8.37875	8.37685	8.87333	8.14299	9.22558	8.41411	8.56455	9.25252	8.11841	NM_001039514
NM_001039515	Arl4a	chr12	40083290	40087986	-	3690	-0.253314	7.07404	0.946718	-0.258107	7.07404	0.938322	-0.0612678	7.07404	1	0.636338	7.07404	0.28155	0.550434	7.07404	0.297999	-1.1632	7.07404	0.00868266	-0.913377	7.07404	0.0152795	-0.64685	7.07404	0.0698406	-0.475047	7.07404	0.174449	-1.16799	7.07404	0.00827962	-0.721331	7.07404	0.0609923	0.242803	7.07404	0.56871	0.328701	7.07404	0.382433	7.39902	7.64182	7.72772	6.23102	6.67769	7.65233	7.00548	7.17728	6.48913	6.73895	NM_001039515
NM_001039519	Gtf2a2	chr9	69919830	69930148	+	886	-0.251835	8.76397	0.734081	-0.211991	8.76397	0.861453	-0.266761	8.76397	0.663098	-0.140661	8.76397	0.869894	-0.0817436	8.76397	0.951446	0.297807	8.76397	0.341431	0.000708739	8.76397	1	-0.227765	8.76397	0.364056	-0.139731	8.76397	0.610559	0.337652	8.76397	0.268164	-0.0142174	8.76397	1	-0.11659	8.76397	0.716556	0.0303606	8.76397	1	8.62123	8.50464	8.65159	8.95889	8.60702	8.87307	8.6453	8.73334	9.17088	8.87378	NM_001039519
NM_001039520	Dnm2	chr9	21336204	21418442	+	3501	0.406556	8.79449	0.588656	0.153789	8.79449	1	0.179277	8.79449	0.945133	-0.194729	8.79449	0.853505	0.420351	8.79449	0.38088	0.144731	8.79449	0.857777	0.0520638	8.79449	1	0.129218	8.79449	0.777461	-0.101876	8.79449	0.84078	-0.108036	8.79449	0.941873	-0.175215	8.79449	0.705287	-0.472067	8.79449	0.13643	-0.0880811	8.79449	0.876902	9.05969	8.58762	8.97161	8.95166	8.88448	8.65314	8.78235	8.55126	8.79787	8.7052	NM_001039520
NM_001039521	Rrn3	chr16	13598563	13632705	+	3563	0.135506	9.57732	1	0.100577	9.57732	1	-0.0392377	9.57732	1	-0.120034	9.57732	0.957599	0.0160366	9.57732	1	-0.400071	9.57732	0.274347	-0.706634	9.57732	0.0180774	-0.963759	9.57732	0.00138127	-1.22662	9.57732	9.7241e-05	-0.435001	9.57732	0.228695	-0.881378	9.57732	0.00499878	-1.2193	9.57732	0.000157716	-1.34609	9.57732	4.32526e-05	10.363	9.14366	9.01686	9.92795	9.48158	10.2274	9.26369	9.00083	9.82738	9.52081	NM_001039521
NM_001039522	Leo1	chr9	75348806	75373714	+	2169	0.180666	8.39634	0.902346	-0.031713	8.39634	1	-0.155434	8.39634	0.896166	-0.592089	8.39634	0.091515	-0.295994	8.39634	0.40602	-0.276179	8.39634	0.368199	-0.507687	8.39634	0.0335132	-0.556945	8.39634	0.0154088	-0.891978	8.39634	0.000271726	-0.488559	8.39634	0.0790051	-0.843787	8.39634	0.00122004	-1.3297	8.39634	5.00677e-06	-1.36864	8.39634	2.51056e-06	9.11302	7.78332	7.74438	8.62446	8.26923	8.93235	8.3754	8.04037	8.65617	8.42466	NM_001039522
NM_001039530	Parp14	chr16	35653248	35691752	-	7218	0.206839	3.95576	1	1.62977	3.95576	0.423776	1.90273	3.95576	0.262769	0.98033	3.95576	0.621436	1.31105	3.95576	0.355654	-3.27618	3.95576	0.00518729	-3.91383	3.95576	0.000293961	-3.22902	3.95576	0.00117366	-3.86704	3.95576	0.000152392	-1.85326	3.95576	0.105951	-2.21794	3.95576	0.0277606	-2.45553	3.95576	0.0101322	-2.76283	3.95576	0.00376031	6.41674	3.96122	3.65391	4.56349	4.19881	6.20991	2.98089	2.34286	2.93372	2.29608	NM_001039530
NM_001039532	Zfp784	chr7	5037445	5041445	-	2143	-0.295093	4.81628	0.972028	-0.457537	4.81628	0.797859	-0.1502	4.81628	1	-0.477889	4.81628	0.613559	-1.373	4.81628	0.027776	1.54808	4.81628	0.00587352	1.36755	4.81628	0.00469153	1.77413	4.81628	0.00034234	2.29382	4.81628	1.49564e-05	1.38563	4.81628	0.0122805	1.51245	4.81628	0.00270826	1.59134	4.81628	0.00101841	1.21591	4.81628	0.00723287	3.39985	4.99118	4.61576	4.78548	4.91229	3.69494	5.46907	5.98876	5.24302	5.06249	NM_001039532
NM_001039533	Pdxdc1	chr16	13651437	13721009	-	3546	0.0723398	8.93061	1	0.0688635	8.93061	1	0.15932	8.93061	0.903457	0.325453	8.93061	0.455991	0.553518	8.93061	0.100109	0.27096	8.93061	0.413546	0.164581	8.93061	0.59616	-0.0849862	8.93061	0.833573	-0.0928917	8.93061	0.78642	0.267484	8.93061	0.429234	0.251562	8.93061	0.373829	0.168127	8.93061	0.553207	0.388287	8.93061	0.101166	8.83347	9.0016	9.22176	9.10096	9.08503	8.76113	8.67615	8.66824	9.03209	8.92571	NM_001039533
NM_001039534	Pstk	chr7	130972875	130989567	+	1118	-0.32343	7.83223	0.966366	-0.306969	7.83223	0.97078	-0.0937713	7.83223	1	0.287845	7.83223	0.869356	-0.122135	7.83223	0.999601	0.312273	7.83223	0.725397	-0.373621	7.83223	0.530827	-0.686629	7.83223	0.157419	-0.654544	7.83223	0.16494	0.328733	7.83223	0.714247	-0.143962	7.83223	0.910307	-0.0753544	7.83223	1	-0.453249	7.83223	0.370223	7.84515	7.7698	7.3919	8.17388	7.70119	8.16858	7.48195	7.51404	8.48085	7.79496	NM_001039534
NM_001039536	Pigl	chr11	62349267	62406863	+	3800	0.298133	6.44909	0.780657	-0.00279346	6.44909	1	-0.188949	6.44909	0.921726	-0.626141	6.44909	0.194459	-0.093945	6.44909	0.970815	-0.214221	6.44909	0.682091	-0.465778	6.44909	0.145909	-0.822737	6.44909	0.00749728	-1.55355	6.44909	1.30475e-05	-0.515147	6.44909	0.16844	-0.95286	6.44909	0.00431675	-1.74701	6.44909	5.32854e-06	-1.94563	6.44909	1.01086e-06	7.41985	5.67284	5.47422	6.9047	6.46699	7.12172	6.29898	5.56817	6.9075	6.65594	NM_001039536
NM_001039537	Lif	chr11	4216796	4222514	+	4092	0.315175	5.2249	1	0.315476	5.2249	1	1.55676	5.2249	0.24561	1.63192	5.2249	0.16752	2.48129	5.2249	0.0167027	0.231183	5.2249	0.969142	-1.90972	5.2249	0.0149816	-2.5993	5.2249	0.00107106	-3.03998	5.2249	0.000175428	0.231484	5.2249	0.965153	-0.66813	5.2249	0.468024	-1.28256	5.2249	0.0882032	-0.87386	5.2249	0.246581	6.37357	5.09102	5.49971	6.60506	5.70544	6.0584	3.4591	3.01842	6.28958	4.14868	NM_001039537
NM_001039543	Mlf1	chr3	67281430	67307333	+	1146	0.518898	6.36277	0.727307	0.211945	6.36277	1	0.145974	6.36277	1	-0.0931137	6.36277	1	0.290189	6.36277	0.799996	0.275174	6.36277	0.780773	-0.0273769	6.36277	1	-0.549924	6.36277	0.269448	-0.934052	6.36277	0.0454018	-0.03178	6.36277	1	-0.400301	6.36277	0.510275	-1.16194	6.36277	0.0172426	-1.16276	6.36277	0.0151413	7.02152	5.85958	5.85875	6.98974	6.62122	6.50262	5.95269	5.56857	6.77779	6.47524	NM_001039543
NM_001039544	Mup3	chr4	62001714	62005554	-	899	0	0	1	0	0	1	0	0	1	0	0	1	0	0	1	0	0	1	0	0	1	0	0	1	0	0	1	0	0	1	0	0	1	0	0	1	0	0	1	0	0	0	0	0	0	0	0	0	0	NM_001039544
NM_001039545	Myh2	chr11	67061853	67088343	+	6004	0.290579	0.263033	1	-0.173946	0.263033	1	0.0407281	0.263033	1	-0.229327	0.263033	0.952183	-0.268272	0.263033	0.8563	0.333778	0.263033	0.73717	0.0681529	0.263033	1	0.42422	0.263033	0.468263	0.659135	0.263033	0.205631	-0.130748	0.263033	1	-0.181698	0.263033	0.875356	-0.0956865	0.263033	0.984887	0.100283	0.263033	0.955995	0.290579	0.194893	0.390863	0.159832	0.108881	0	0.42422	0.659135	0.333778	0.0681529	NM_001039545
NM_001039546	Myo6	chr9	80072316	80219011	+	7803	-0.211959	6.29538	1	0.456152	6.29538	0.820591	0.921477	6.29538	0.286141	0.692947	6.29538	0.395026	0.522595	6.29538	0.499275	-0.770275	6.29538	0.186752	-0.153488	6.29538	0.883618	0.357869	6.29538	0.494484	0.958338	6.29538	0.0349632	-0.102164	6.29538	1	0.979947	6.29538	0.0518911	1.26277	6.29538	0.00842378	1.69289	6.29538	0.000678373	5.76681	7.02959	7.45971	5.66465	6.74676	5.97877	6.33664	6.93711	5.2085	5.82528	NM_001039546
NM_001039551	Cnnm3	chr1	36550948	36567317	+	5274	-0.342789	7.18906	0.5288	0.109783	7.18906	1	-0.122373	7.18906	0.976666	-0.384177	7.18906	0.351326	-0.566182	7.18906	0.0962884	-0.0787702	7.18906	0.959978	-0.700534	7.18906	0.00694523	-0.712033	7.18906	0.00456109	-0.383688	7.18906	0.103745	0.373802	7.18906	0.226307	-0.480118	7.18906	0.0671917	-0.753421	7.18906	0.00309269	-0.60708	7.18906	0.0123229	7.35185	6.59843	6.74477	7.72565	6.87173	7.69464	6.9826	7.31095	7.61587	6.9941	NM_001039551
NM_001039552	Ermard	chr17	15261813	15284494	+	2539	-0.524905	5.78564	0.202631	-0.516977	5.78564	0.267273	-0.487385	5.78564	0.27017	-0.353013	5.78564	0.40509	-0.390134	5.78564	0.2718	-0.122974	5.78564	0.827017	-0.56691	5.78564	0.0255167	-1.20166	5.78564	2.92204e-05	-0.94073	5.78564	0.000288025	-0.115046	5.78564	0.855821	-0.529391	5.78564	0.0421719	-1.02976	5.78564	0.000170884	-0.805959	5.78564	0.00141765	6.05443	5.02466	5.24847	5.93938	5.52504	6.57933	5.37768	5.6386	6.45636	6.01242	NM_001039552
NM_001039553	4930467E23Rik	chr8	19779592	19803618	+	2570	0	0.0153632	1	0	0.0153632	1	-0.126761	0.0153632	0.383701	0	0.0153632	1	0.0268709	0.0153632	0.945944	0	0.0153632	1	0.126761	0.0153632	0.109513	0	0.0153632	1	0	0.0153632	1	0	0.0153632	1	0	0.0153632	1	0	0.0153632	1	0.0268709	0.0153632	0.812546	0	0	0.0268709	0	0	0	0	0	0	0.126761	NM_001039553
NM_001039554	Angptl7	chr4	148579737	148584919	-	2053	-0.804027	0.751321	0.791926	0.0297061	0.751321	1	0.35631	0.751321	1	0.0562611	0.751321	1	0.465957	0.751321	0.824982	-0.585149	0.751321	0.687905	-1.09269	0.751321	0.226538	-0.92378	0.751321	0.285118	-1.00663	0.751321	0.220889	0.248584	0.751321	0.972699	0.0676508	0.751321	1	-0.0634918	0.751321	1	0.263358	0.751321	0.847705	0.658522	0.59503	0.921879	0.907106	0.726173	1.46255	0.538769	0.455922	0.8774	0.369863	NM_001039554
NM_001039555	Cyp2c68	chr19	39677280	39729545	-	1752	-0.350206	0.056158	0.398478	0	0.056158	1	0	0.056158	1	0.136115	0.056158	0.845071	0.0752588	0.056158	0.946811	-0.350206	0.056158	0.185402	-0.350206	0.056158	0.117731	-0.350206	0.056158	0.098235	-0.350206	0.056158	0.0879518	0	0.056158	1	0	0.056158	1	0.136115	0.056158	0.596917	0.0752588	0.056158	0.81482	0	0.136115	0.0752588	0	0	0.350206	0	0	0	0	NM_001039555
NM_001039556	Rad54b	chr4	11558920	11615808	+	2896	-0.428257	6.31334	0.970287	-0.299331	6.31334	1	-0.271892	6.31334	1	-0.818157	6.31334	0.503944	0.209407	6.31334	0.964839	-0.6627	6.31334	0.475545	-1.07028	6.31334	0.117543	-1.71467	6.31334	0.00922978	-3.69	6.31334	3.88181e-06	-0.533773	6.31334	0.615581	-0.913919	6.31334	0.202492	-2.10457	6.31334	0.00210806	-3.05234	6.31334	4.58368e-05	7.47344	5.36887	4.4211	6.93967	6.55952	7.9017	6.18702	4.21169	7.239	6.83141	NM_001039556
NM_001039557	Mroh8	chr2	157050468	157121469	-	3413	-0.677284	1.63819	0.598608	-0.671225	1.63819	0.659084	-0.96184	1.63819	0.343598	-0.549999	1.63819	0.623464	-0.992691	1.63819	0.194197	0.0651237	1.63819	1	0.242067	1.63819	0.774412	0.0197322	1.63819	1	0.725867	1.63819	0.157736	0.0711826	1.63819	1	-0.0424887	1.63819	1	0.147018	1.63819	0.900081	0.410461	1.63819	0.475571	1.13566	1.28267	1.54612	1.20684	1.09317	1.81294	1.83267	2.53881	1.87806	2.05501	NM_001039557
NM_001039558	Smco3	chr6	136806929	136812448	-	2049	0	0.980565	1	0.284233	0.980565	1	-0.421536	0.980565	0.935222	0.354982	0.980565	0.916196	-0.176968	0.980565	1	0	0.980565	1	0.844252	0.980565	0.27855	1.22177	0.980565	0.0825904	2.81644	0.980565	0.000223102	0.284233	0.980565	0.903494	0.422716	0.980565	0.677117	1.57675	0.980565	0.0268885	2.63948	0.980565	0.000502867	0	1.57675	2.63948	0.284233	0.422716	0	1.22177	2.81644	0	0.844252	NM_001039558
NM_001039560	Gcnt7	chr2	172292233	172300516	-	2213	0	0.0980952	1	-0.674207	0.0980952	0.0814768	-0.14455	0.0980952	0.914396	0	0.0980952	1	0.162195	0.0980952	0.732221	0.674207	0.0980952	0.0152643	0.14455	0.0980952	0.630427	0	0.0980952	1	0	0.0980952	1	0	0.0980952	1	0	0.0980952	1	0	0.0980952	1	0.162195	0.0980952	0.518767	0	0	0.162195	0	0	0	0	0	0.674207	0.14455	NM_001039560
NM_001039562	Ankrd37	chr8	46449945	46452887	-	895	-0.772738	6.55943	0.651241	-0.322781	6.55943	1	-0.201431	6.55943	1	-0.994188	6.55943	0.368164	-0.884998	6.55943	0.369754	-0.634423	6.55943	0.499552	-1.05786	6.55943	0.120389	0.103736	6.55943	1	0.680957	6.55943	0.294226	-0.184466	6.55943	0.98084	-0.486555	6.55943	0.564301	-0.117714	6.55943	0.983505	0.568698	6.55943	0.406707	6.28583	6.16811	6.85452	6.10136	5.79927	7.05856	7.1623	7.73952	6.42414	6.0007	NM_001039562
NM_001039563	Spag11b	chr8	19190775	19193026	+	637	0	0.0470548	1	0	0.0470548	1	0.0891329	0.0470548	1	0	0.0470548	1	0.381415	0.0470548	0.230094	0	0.0470548	1	0	0.0470548	1	0	0.0470548	1	0	0.0470548	1	0	0.0470548	1	0.0891329	0.0470548	0.826773	0	0.0470548	1	0.381415	0.0470548	0.0780282	0	0	0.381415	0	0.0891329	0	0	0	0	0	NM_001039563
NM_001039566	Defb30	chr14	63271536	63275295	-	997	0.249042	0.521818	1	1.8734	0.521818	0.26025	0.537061	0.521818	0.924811	0.620024	0.521818	0.805711	0.258477	0.521818	0.97658	-0.151181	0.521818	1	-0.495634	0.521818	0.684183	-0.495634	0.521818	0.64127	-0.495634	0.521818	0.626495	1.47318	0.521818	0.170958	-0.207615	0.521818	0.956011	-0.124652	0.521818	1	-0.486199	0.521818	0.641681	0.744676	0.620024	0.258477	2.21785	0.537061	0.495634	0	0	0.344453	0	NM_001039566
NM_001039578	Evi5l	chr8	4216567	4245094	+	2914	0.313935	6.51559	0.962528	0.479427	6.51559	0.787374	-0.0409958	6.51559	1	-0.320857	6.51559	0.817976	-0.599275	6.51559	0.407329	0.698504	6.51559	0.233445	2.76063	6.51559	6.31464e-06	4.11071	6.51559	2.15731e-08	4.67035	6.51559	2.3174e-09	0.863995	6.51559	0.130584	2.4057	6.51559	4.52563e-05	3.47592	6.51559	2.26564e-07	3.75714	6.51559	5.70275e-08	4.39827	7.87419	8.1554	5.26226	6.80396	4.08433	8.19505	8.75468	4.78284	6.84496	NM_001039578
NM_001039581	Abca3	chr17	24570997	24629178	+	6343	0.634772	7.56472	0.3007	0.511052	7.56472	0.525446	0.403434	7.56472	0.625468	0.0360656	7.56472	1	0.178257	7.56472	0.841741	0.714835	7.56472	0.0812419	1.56318	7.56472	9.96897e-05	1.99686	7.56472	3.45364e-06	2.40329	7.56472	2.06906e-07	0.591115	7.56472	0.155303	1.33184	7.56472	0.000654689	1.39816	7.56472	0.000212765	1.94678	7.56472	3.87082e-06	6.6875	8.08565	8.63427	7.27861	8.01933	6.05272	8.04959	8.45602	6.76756	7.6159	NM_001039581
NM_001039586	Glyctk	chr9	106030059	106035337	-	4081	-0.632222	3.61349	0.589914	-0.688996	3.61349	0.581275	0.0136873	3.61349	1	-0.00929989	3.61349	1	-0.170886	3.61349	0.94847	-0.38487	3.61349	0.625978	-2.27279	3.61349	9.47543e-05	-3.226	3.61349	8.67765e-07	-2.88399	3.61349	2.29388e-06	-0.441644	3.61349	0.558201	-1.62688	3.61349	0.0027777	-2.60308	3.61349	1.35683e-05	-2.42266	3.61349	2.38638e-05	4.88357	2.28049	2.46091	4.44192	3.25669	5.51579	2.28979	2.63179	5.13092	3.243	NM_001039586
NM_001039593	Spata46	chr1	170136388	170139694	+	752	0	0	1	0	0	1	0	0	1	0	0	1	0	0	1	0	0	1	0	0	1	0	0	1	0	0	1	0	0	1	0	0	1	0	0	1	0	0	1	0	0	0	0	0	0	0	0	0	0	NM_001039593
NM_001039594	Lce3a	chr3	92832594	92833537	-	546	0	0.0434952	1	0	0.0434952	1	0	0.0434952	1	0	0.0434952	1	0.434952	0.0434952	0.221525	0	0.0434952	1	0	0.0434952	1	0	0.0434952	1	0	0.0434952	1	0	0.0434952	1	0	0.0434952	1	0	0.0434952	1	0.434952	0.0434952	0.0703967	0	0	0.434952	0	0	0	0	0	0	0	NM_001039594
NM_001039595	Gm13043	chr4	143237913	143244401	+	2048	0.276248	0.0314652	0.347945	0	0.0314652	1	0.0384044	0.0314652	1	0	0.0314652	1	0	0.0314652	1	0	0.0314652	1	0	0.0314652	1	0	0.0314652	1	0	0.0314652	1	-0.276248	0.0314652	0.156442	-0.237843	0.0314652	0.167632	-0.276248	0.0314652	0.0816579	-0.276248	0.0314652	0.0742761	0.276248	0	0	0	0.0384044	0	0	0	0	0	NM_001039595
NM_001039644	Edem3	chr1	151631125	151698079	+	6565	0.227461	7.49786	0.806623	-0.0234964	7.49786	1	0.408597	7.49786	0.383605	0.34809	7.49786	0.416227	0.231366	7.49786	0.587759	-0.695511	7.49786	0.0193348	-0.314576	7.49786	0.23241	-0.132017	7.49786	0.664055	0.145478	7.49786	0.603257	-0.946469	7.49786	0.00232598	-0.13344	7.49786	0.713453	-0.0113873	7.49786	1	0.149382	7.49786	0.597224	7.80544	7.79406	7.95483	6.85897	7.672	7.57798	7.44597	7.72346	6.88247	7.26341	NM_001039644
NM_001039645	Asphd1	chr7	126545159	126548754	-	533	0.421887	5.52201	0.963968	-0.691576	5.52201	0.750697	-0.0272447	5.52201	1	-0.29778	5.52201	0.93197	-0.971987	5.52201	0.291386	0.899787	5.52201	0.26006	0.7453	5.52201	0.279563	2.68853	5.52201	0.000138818	3.61361	5.52201	3.17428e-06	-0.213676	5.52201	0.944951	0.296168	5.52201	0.772787	1.96887	5.52201	0.00267095	2.21973	5.52201	0.000798358	4.51112	6.47999	6.73086	4.29745	4.80729	4.08924	6.77777	7.70285	4.98902	4.83454	NM_001039645
NM_001039646	Gbp10	chr5	105363565	105387399	-	3507	-0.0975622	1.1045	1	0.393904	1.1045	1	1.61035	1.1045	0.349782	1.10978	1.1045	0.511221	1.27705	1.1045	0.340299	-0.550033	1.1045	0.745677	-0.295619	1.1045	0.879977	0.242836	1.1045	0.906903	1.22838	1.1045	0.156844	-0.0585665	1.1045	1	1.41229	1.1045	0.145464	1.45018	1.1045	0.106846	2.603	1.1045	0.00402669	0.452471	1.90265	3.05547	0.393904	1.86476	0.550033	0.792869	1.77841	0	0.254414	NM_001039646
NM_001039647	Gbp11	chr5	105470892	105494338	-	2687	0.16487	1.03093	1	0.49927	1.03093	0.950389	1.4825	1.03093	0.258273	1.43275	1.03093	0.222539	1.33622	1.03093	0.204683	-0.398815	1.03093	0.795816	-0.00548024	1.03093	1	0.128954	1.03093	0.995097	0.978131	1.03093	0.166808	-0.0644156	1.03093	1	1.31215	1.03093	0.0940448	1.39684	1.03093	0.0553016	2.14948	1.03093	0.00361145	0.563685	1.96052	2.71316	0.49927	1.87584	0.398815	0.527768	1.37695	0	0.393335	NM_001039647
NM_001039648	Gm20767	chr13	120601782	120616871	+	1422	4.03629	2.73965	0.068052	3.81437	2.73965	0.129498	2.26189	2.73965	0.42656	2.07158	2.73965	0.408812	1.81411	2.73965	0.418495	-1.79575	2.73965	0.343051	-2.1838	2.73965	0.150233	-2.49973	2.73965	0.0788277	-1.28963	2.73965	0.382153	-2.01767	2.73965	0.275219	-3.9582	2.73965	0.0108224	-4.46444	2.73965	0.00283918	-3.51182	2.73965	0.0134381	6.9299	2.46546	3.41808	4.91223	2.9717	2.89361	0.393876	1.60398	1.09786	0.709813	NM_001039648
NM_001039652	Oprm1	chr10	6738576	6988209	+	2653	0.519643	1.15618	0.914708	0.327743	1.15618	1	-0.409799	1.15618	0.931305	-0.14608	1.15618	1	-0.112431	1.15618	1	-0.418632	1.15618	0.745677	-0.00883317	1.15618	1	1.33024	1.15618	0.0487593	2.69544	1.15618	0.000225032	-0.610532	1.15618	0.562771	-0.938275	1.15618	0.211333	0.664519	1.15618	0.364018	2.06336	1.15618	0.00293437	0.938275	1.60279	3.00164	0.327743	0	0.418632	1.74887	3.11407	0	0.409799	NM_001039652
NM_001039653	Lhx3	chr2	26090224	26096587	-	2216	0.0491432	2.8646	1	1.01612	2.8646	0.921769	-1.54441	2.8646	0.646399	-1.2344	2.8646	0.688323	-1.4987	2.8646	0.49252	0.669743	2.8646	0.82922	1.91097	2.8646	0.178701	1.87086	2.8646	0.161944	1.13041	2.8646	0.415756	1.63672	2.8646	0.361611	0.317412	2.8646	0.956373	0.587314	2.8646	0.760304	-0.417431	2.8646	0.849315	2.11857	2.70589	1.70114	3.7553	2.43599	2.06943	3.94029	3.19984	2.73917	3.9804	NM_001039653
NM_001039655	Rasgrf1	chr9	89791828	89797900	+	995	-1.43573	2.88497	0.292634	-0.961582	2.88497	0.656544	-0.630574	2.88497	0.815862	-0.292693	2.88497	0.972598	-1.11685	2.88497	0.319477	1.22268	2.88497	0.192883	-0.481016	2.88497	0.630539	1.28663	2.88497	0.085796	3.70671	2.88497	2.19333e-05	1.69683	2.88497	0.0623247	0.324139	2.88497	0.807454	2.42966	2.88497	0.0021807	4.0256	2.88497	1.0154e-05	0.745987	3.17565	4.77158	2.44281	1.07013	2.18172	3.46834	5.88843	3.4044	1.7007	NM_001039655
NM_001039657	Tesmin	chr19	3438857	3457823	+	2217	-0.198849	3.79828	1	-0.054359	3.79828	1	0.433489	3.79828	0.876822	0.51087	3.79828	0.729371	-1.01492	3.79828	0.241163	-0.249074	3.79828	0.893619	-1.82287	3.79828	0.00456319	-2.03337	3.79828	0.00133956	-1.66309	3.79828	0.00527354	-0.104584	3.79828	1	-1.19053	3.79828	0.0644837	-1.32365	3.79828	0.0281111	-2.47916	3.79828	0.000177691	4.78549	3.46184	2.30633	4.68091	3.59496	4.98434	2.95097	3.32125	4.73527	3.16147	NM_001039657
NM_001039658	Tesmin	chr19	3438857	3448168	+	2028	-0.299258	3.34274	1	-0.469623	3.34274	0.950588	0.694963	3.34274	0.717545	0.434575	3.34274	0.847189	-0.974444	3.34274	0.343804	-0.54439	3.34274	0.621958	-2.1697	3.34274	0.00327918	-1.88836	3.34274	0.00675062	-1.49079	3.34274	0.024781	-0.714756	3.34274	0.468606	-1.17548	3.34274	0.111285	-1.15453	3.34274	0.0935193	-2.16598	3.34274	0.00210005	4.32351	3.16898	2.15754	3.60876	3.14804	4.62277	2.73441	3.13198	4.07838	2.45307	NM_001039658
NM_001039666	Krt40	chr11	99427561	99434046	-	2119	0.128257	0.0448317	0.778067	0.28017	0.0448317	0.257207	0	0.0448317	1	0.0398905	0.0448317	1	0	0.0448317	1	0	0.0448317	1	0	0.0448317	1	0	0.0448317	1	0	0.0448317	1	0.151913	0.0448317	0.392022	-0.128257	0.0448317	0.40555	-0.0883662	0.0448317	0.564535	-0.128257	0.0448317	0.338551	0.128257	0.0398905	0	0.28017	0	0	0	0	0	0	NM_001039666
NM_001039669	Iffo1	chr6	125122187	125138745	+	2847	0.0476147	6.5982	1	-0.0657303	6.5982	1	-0.0647702	6.5982	1	-0.213776	6.5982	0.802942	-0.300591	6.5982	0.556691	0.0869669	6.5982	0.981485	0.302816	6.5982	0.371891	0.469016	6.5982	0.114452	0.510644	6.5982	0.0754246	-0.0263781	6.5982	1	0.190431	6.5982	0.645963	0.207625	6.5982	0.553866	0.162438	6.5982	0.653478	6.43165	6.63928	6.59409	6.40528	6.62208	6.38404	6.85305	6.89468	6.47101	6.68685	NM_001039669
NM_001039676	Slc39a2	chr14	52131067	52134202	+	2327	0.618339	2.71095	0.880028	1.07631	2.71095	0.569258	0.189777	2.71095	1	0.0342464	2.71095	1	1.22432	2.71095	0.262004	0.210041	2.71095	0.989833	0.833452	2.71095	0.318835	0.697934	2.71095	0.38243	-0.149215	2.71095	0.960025	0.668013	2.71095	0.568576	0.40489	2.71095	0.720796	0.113842	2.71095	1	0.456764	2.71095	0.601581	2.69655	2.81039	3.15331	3.36456	3.10144	2.07821	2.77614	1.92899	2.28825	2.91166	NM_001039676
NM_001039677	Slc30a2	chr4	134070357	134081795	+	3298	1.0955	5.00756	0.71087	-0.0134142	5.00756	1	-0.521045	5.00756	0.966624	-0.861133	5.00756	0.721819	0.210487	5.00756	1	-0.607871	5.00756	0.750467	-2.27547	5.00756	0.0286645	-2.95726	5.00756	0.00397475	-4.06632	5.00756	0.000168249	-1.71679	5.00756	0.162695	-3.89202	5.00756	0.000729464	-4.9139	5.00756	3.40146e-05	-4.95134	5.00756	2.38241e-05	8.09341	3.17951	3.14207	6.37662	4.20139	6.99791	4.04064	2.93158	6.39004	4.72243	NM_001039677
NM_001039678	Urad	chr5	147251794	147259250	-	763	0.675092	0.619258	0.928723	1.94665	0.619258	0.267608	-0.0233019	0.619258	1	0.416721	0.619258	0.940787	0.173974	0.619258	1	0.769023	0.619258	0.591679	0.732701	0.619258	0.510274	0	0.619258	1	0	0.619258	1	2.04058	0.619258	0.0650666	0.0343072	0.619258	1	-0.258371	0.619258	0.896637	-0.501117	0.619258	0.6514	0.675092	0.416721	0.173974	2.71568	0.709399	0	0	0	0.769023	0.732701	NM_001039678
NM_001039683	Eif4e1b	chr13	54931811	54936271	+	1850	0.380439	0.560124	1	-0.696327	0.560124	0.8546	0.209417	0.560124	1	0	0.560124	1	-0.10834	0.560124	1	-1.07127	0.560124	0.275847	-1.93548	0.560124	0.0160371	-1.93548	0.560124	0.0121961	-1.82714	0.560124	0.0146665	-2.14803	0.560124	0.0205102	-2.1065	0.560124	0.0112264	-2.31591	0.560124	0.00362833	-2.31591	0.560124	0.00306567	2.31591	0	0	0.167884	0.209417	1.93548	0	0.10834	0.86421	0	NM_001039683
NM_001039684	Mks1	chr11	87744041	87754629	+	2464	0.0796134	6.55154	1	-0.267048	6.55154	0.976822	-0.147816	6.55154	1	-0.327925	6.55154	0.780294	-0.474725	6.55154	0.511849	0.298367	6.55154	0.697297	-0.748613	6.55154	0.100248	-0.848408	6.55154	0.0496272	-0.890951	6.55154	0.0342834	-0.0482943	6.55154	1	-0.976042	6.55154	0.0364004	-1.25595	6.55154	0.00508068	-1.44529	6.55154	0.00139254	7.18286	5.92692	5.73757	7.13457	6.20682	7.10325	6.25484	6.2123	7.40162	6.35464	NM_001039684
NM_001039688	Rhox4a	chrX	36529028	36533788	+	884	0.158431	0.160506	1	0.186904	0.160506	0.993582	-0.200599	0.160506	0.928208	0.0504292	0.160506	1	0.165738	0.160506	0.857048	0.373681	0.160506	0.406148	0.248397	0.160506	0.542372	0	0.160506	1	0	0.160506	1	0.402154	0.160506	0.364259	-0.110634	0.160506	0.880105	-0.108002	0.160506	0.856643	0.00730619	0.160506	1	0.158431	0.0504292	0.165738	0.560585	0.0477978	0	0	0	0.373681	0.248397	NM_001039688
NM_001039689	Rhox4c	chrX	36661990	36666777	+	896	0	0.184373	1	0.499779	0.184373	0.689625	0	0.184373	1	0.546665	0.184373	0.463811	0.151719	0.184373	0.937171	0	0.184373	1	0	0.184373	1	0	0.184373	1	0.322782	0.184373	0.458088	0.499779	0.184373	0.366031	0	0.184373	1	0.546665	0.184373	0.193366	0.4745	0.184373	0.25145	0	0.546665	0.4745	0.499779	0	0	0	0.322782	0	0	NM_001039689
NM_001039692	Arhgap12	chr18	6024450	6136098	-	4995	-0.393636	7.66424	0.838476	-0.381799	7.66424	0.876383	-0.0472057	7.66424	1	0.517388	7.66424	0.550264	0.483978	7.66424	0.511021	-1.21134	7.66424	0.0244922	-0.518796	7.66424	0.287912	-0.499047	7.66424	0.274203	-0.466329	7.66424	0.293035	-1.1995	7.66424	0.0246397	-0.172365	7.66424	0.837651	0.411977	7.66424	0.392929	0.411285	7.66424	0.374297	7.79183	8.20381	8.20311	6.59233	7.61946	8.18546	7.68642	7.71914	6.97413	7.66667	NM_001039692
NM_001039695	Rhox4d	chrX	36696188	36700828	+	752	0	0.107315	1	0	0.107315	1	-0.169258	0.107315	0.955857	0.245068	0.107315	0.761108	0.278792	0.107315	0.61856	0	0.107315	1	0.359275	0.107315	0.293906	0	0.107315	1	0	0.107315	1	0	0.107315	1	0.190017	0.107315	0.663921	0.245068	0.107315	0.48464	0.278792	0.107315	0.392451	0	0.245068	0.278792	0	0.190017	0	0	0	0	0.359275	NM_001039695
NM_001039696	Rhox4f	chrX	36784548	36789339	-	922	0	0.0165218	1	0	0.0165218	1	0.165218	0.0165218	0.364244	0	0.0165218	1	0	0.0165218	1	0	0.0165218	1	0	0.0165218	1	0	0.0165218	1	0	0.0165218	1	0	0.0165218	1	0.165218	0.0165218	0.106493	0	0.0165218	1	0	0.0165218	1	0	0	0	0	0.165218	0	0	0	0	0	NM_001039696
NM_001039698	Rhox4g	chrX	36828154	36832980	-	971	0	0.317927	1	-0.251357	0.317927	1	0.660596	0.317927	0.665483	1.18148	0.317927	0.213164	0.494738	0.317927	0.654934	0.546904	0.317927	0.532183	0	0.317927	1	0	0.317927	1	0	0.317927	1	0.295547	0.317927	0.836298	0.660596	0.317927	0.330728	1.18148	0.317927	0.0454437	0.494738	0.317927	0.432349	0	1.18148	0.494738	0.295547	0.660596	0	0	0	0.546904	0	NM_001039698
NM_001039700	Pkd1l3	chr8	110340866	110399305	+	6903	0.402277	0.696421	0.942526	-0.404378	0.696421	0.938689	-0.235286	0.696421	1	-0.37564	0.696421	0.82981	-0.441535	0.696421	0.692134	0.215178	0.696421	0.918502	-0.0219013	0.696421	1	-0.0110593	0.696421	1	0.157373	0.696421	0.884243	-0.591476	0.696421	0.466298	-0.659464	0.696421	0.305529	-0.788976	0.696421	0.170276	-0.686439	0.696421	0.225315	1.13624	0.347259	0.449797	0.544759	0.476771	0.733959	0.7229	0.891332	0.949137	0.712058	NM_001039700
NM_001039701	Il1rn	chr2	24235383	24241503	+	2473	0.103925	0.0587272	1	0	0.0587272	1	0	0.0587272	1	0	0.0587272	1	0.202016	0.0587272	0.479249	0	0.0587272	1	0	0.0587272	1	0	0.0587272	1	0.140665	0.0587272	0.44928	-0.103925	0.0587272	0.774992	-0.103925	0.0587272	0.680907	-0.103925	0.0587272	0.635762	0.238757	0.0587272	0.171338	0.103925	0	0.342682	0	0	0	0	0.140665	0	0	NM_001039701
NM_001039710	Coq10b	chr1	55091929	55111861	+	1724	0.270993	6.91991	0.55067	-0.0803476	6.91991	1	-0.354306	6.91991	0.355223	0.0763617	6.91991	0.973305	-0.0780099	6.91991	0.923073	-0.213463	6.91991	0.437789	-0.190017	6.91991	0.40457	-0.611321	6.91991	0.00287468	-0.673302	6.91991	0.000962865	-0.564803	6.91991	0.0183181	-0.815316	6.91991	0.000436675	-0.805952	6.91991	0.000251721	-1.0223	6.91991	1.47521e-05	7.54506	6.73911	6.52275	6.98026	6.72974	7.27407	6.66275	6.60076	7.0606	7.08405	NM_001039710
NM_001039723	Tmem120b	chr5	123214338	123255508	+	1837	0.257351	6.48213	0.920074	0.124162	6.48213	1	0.36684	6.48213	0.689286	0.0222695	6.48213	1	-0.521304	6.48213	0.300308	-0.0599939	6.48213	1	-1.00084	6.48213	0.00590562	-0.740434	6.48213	0.0293593	-0.312209	6.48213	0.372837	-0.193182	6.48213	0.792701	-0.891348	6.48213	0.015611	-0.975515	6.48213	0.00546892	-1.09086	6.48213	0.00193645	7.13725	6.16173	6.04638	6.94406	6.2459	6.8799	6.13946	6.56769	6.8199	5.87906	NM_001039723
NM_001039824	Fdx2	chr9	20978808	20984827	-	798	-0.118857	8.85457	1	-0.310675	8.85457	1	0.101896	8.85457	1	0.268584	8.85457	0.971597	-0.221623	8.85457	0.964839	0.130921	8.85457	1	-0.805479	8.85457	0.289187	-0.882247	8.85457	0.206466	-0.973398	8.85457	0.145375	-0.0608968	8.85457	1	-0.584727	8.85457	0.496316	-0.494806	8.85457	0.537548	-1.07617	8.85457	0.112077	9.26982	8.77502	8.19366	9.20893	8.6851	9.38868	8.50643	8.41528	9.5196	8.5832	NM_001039824
NM_001039878	Strn4	chr7	16549814	16574856	+	3479	-0.0426444	9.39597	1	0.012894	9.39597	1	0.0931309	9.39597	0.881334	-0.063802	9.39597	0.925166	-0.234315	9.39597	0.219513	0.384934	9.39597	0.0163808	0.285882	9.39597	0.0362661	0.627046	9.39597	4.1786e-05	0.762312	9.39597	2.80554e-06	0.440472	9.39597	0.00661833	0.421657	9.39597	0.0036395	0.605888	9.39597	6.88352e-05	0.570642	9.39597	0.000102738	8.96477	9.57065	9.53541	9.40524	9.38642	9.00741	9.63446	9.76972	9.39234	9.29329	NM_001039878
NM_001039889	Smok3b	chr5	138035486	138048895	+	2326	0	0	1	0	0	1	0	0	1	0	0	1	0	0	1	0	0	1	0	0	1	0	0	1	0	0	1	0	0	1	0	0	1	0	0	1	0	0	1	0	0	0	0	0	0	0	0	0	0	NM_001039889
NM_001039934	Map2	chr1	66214488	66481742	+	5491	-0.285886	8.84014	1	0.117787	8.84014	1	0.0622228	8.84014	1	0.595327	8.84014	0.828246	0.7513	8.84014	0.651952	-0.429193	8.84014	0.843196	3.16745	8.84014	0.00126003	4.10756	8.84014	6.21094e-05	4.28798	8.84014	2.70596e-05	-0.0255203	8.84014	1	3.51556	8.84014	0.000654225	4.98877	8.84014	7.53048e-06	5.32516	8.84014	2.45363e-06	6.20342	11.1922	11.5286	6.1779	9.71898	6.48931	10.5969	10.7773	6.06012	9.65676	NM_001039934
NM_001039939	Asxl1	chr2	153187750	153245927	+	6960	-0.0861484	8.88362	1	0.224387	8.88362	0.818197	0.0797878	8.88362	1	-0.299948	8.88362	0.480577	0.0436421	8.88362	1	-0.117964	8.88362	0.822442	-0.328051	8.88362	0.181606	-0.69915	8.88362	0.00332395	-1.04712	8.88362	5.22341e-05	0.192572	8.88362	0.604653	-0.162115	8.88362	0.597892	-0.912949	8.88362	0.000331486	-0.91733	8.88362	0.000257737	9.23975	8.3268	8.32242	9.43232	9.07764	9.3259	8.62675	8.27878	9.20794	8.99785	NM_001039939
NM_001039951	Zfp606	chr7	12212232	12216641	+	2315	-0.499332	6.93612	0.796213	-0.41437	6.93612	0.909079	-0.119477	6.93612	1	-0.0784053	6.93612	1	-1.03606	6.93612	0.165629	-0.0783026	6.93612	1	0.55836	6.93612	0.341688	1.07854	6.93612	0.0379954	1.33932	6.93612	0.00919709	0.00665874	6.93612	1	0.938215	6.93612	0.0961146	1.49946	6.93612	0.00533368	0.802589	6.93612	0.118645	6.07197	7.57143	6.87456	6.07863	7.01018	6.5713	7.64984	7.91062	6.493	7.12966	NM_001039951
NM_001039959	Ahnak	chr19	8966648	9054290	+	1042	0.833821	8.05096	0.764552	0.0133771	8.05096	1	1.8145	8.05096	0.204966	1.26991	8.05096	0.363674	1.06365	8.05096	0.406134	-2.12208	8.05096	0.0324394	-2.37383	8.05096	0.00667832	-2.16485	8.05096	0.0093724	-1.67499	8.05096	0.0354983	-2.94253	8.05096	0.0043479	-1.39315	8.05096	0.117418	-1.72876	8.05096	0.0363255	-1.44516	8.05096	0.0733895	10.0524	8.32365	8.60725	7.10988	8.65926	9.21859	7.05374	7.5436	7.0965	6.84476	NM_001039959
NM_001039965	Zfp869	chr8	70157788	70169552	-	3170	-0.397518	7.0954	0.415179	-0.351453	7.0954	0.575928	-0.595217	7.0954	0.152187	-0.604558	7.0954	0.114151	-0.247737	7.0954	0.559805	-0.228663	7.0954	0.534215	0.021047	7.0954	1	-0.0534402	7.0954	0.957977	-0.38812	7.0954	0.103833	-0.182598	7.0954	0.672403	-0.176652	7.0954	0.590673	-0.26048	7.0954	0.320848	-0.238339	7.0954	0.353351	7.04737	6.78689	6.80903	6.86477	6.87071	7.44488	7.39144	7.05676	7.21622	7.46593	NM_001039965
NM_001039967	Zfp869	chr8	70157788	70169552	-	3276	-0.403151	7.05529	0.403386	-0.351851	7.05529	0.573727	-0.587802	7.05529	0.159202	-0.606736	7.05529	0.111663	-0.24726	7.05529	0.560134	-0.223863	7.05529	0.546185	0.00880958	7.05529	1	-0.0671416	7.05529	0.907039	-0.399822	7.05529	0.0929254	-0.172563	7.05529	0.70042	-0.175842	7.05529	0.592243	-0.270727	7.05529	0.297966	-0.243932	7.05529	0.339725	7.00822	6.73749	6.76429	6.83566	6.83238	7.41137	7.34423	7.01155	7.18751	7.42018	NM_001039967
NM_001040005	Rnf213	chr11	119280925	119378244	+	16616	0.687127	6.46513	0.71346	1.35654	6.46513	0.257551	1.69485	6.46513	0.105195	1.10301	6.46513	0.284813	1.88451	6.46513	0.0296906	-1.24143	6.46513	0.105213	-1.71133	6.46513	0.00978202	-1.91572	6.46513	0.00320081	-2.5888	6.46513	0.000150453	-0.57202	6.46513	0.554692	-0.703616	6.46513	0.330923	-1.49984	6.46513	0.0178292	-1.39141	6.46513	0.0243459	7.97111	6.47126	6.5797	7.39909	7.26749	7.28398	5.36826	4.69518	6.04255	5.57264	NM_001040005
NM_001040026	Sco1	chr11	66943496	66958266	+	4269	0.0251582	6.69448	1	-0.0673181	6.69448	1	-0.1834	6.69448	0.943626	0.0596371	6.69448	1	-0.389031	6.69448	0.437466	0.120079	6.69448	0.920574	-0.76812	6.69448	0.020659	-1.44559	6.69448	7.18406e-05	-1.6013	6.69448	1.60095e-05	0.027603	6.69448	1	-0.976678	6.69448	0.00510998	-1.41111	6.69448	0.000103922	-2.01549	6.69448	1.1762e-06	7.51412	6.103	5.49863	7.54172	6.53744	7.48896	6.04337	5.88766	7.60904	6.72084	NM_001040026
NM_001040027	Defb41	chr1	18330615	18335362	-	386	0	0	1	0	0	1	0	0	1	0	0	1	0	0	1	0	0	1	0	0	1	0	0	1	0	0	1	0	0	1	0	0	1	0	0	1	0	0	1	0	0	0	0	0	0	0	0	0	0	NM_001040027
NM_001040055	Spint5	chr2	164557225	164559988	+	436	0.225286	0.935036	1	-0.185758	0.935036	1	0.503496	0.935036	1	-0.25593	0.935036	1	0.436289	0.935036	0.966581	0.925543	0.935036	0.704459	0.149299	0.935036	1	0.0466422	0.935036	1	-0.798001	0.935036	0.616368	0.514499	0.935036	0.921144	0.427509	0.935036	0.899262	-0.434573	0.935036	0.865926	-0.586997	0.935036	0.750683	1.02329	0.588713	0.436289	1.53779	1.4508	0.798001	0.844643	0	1.72354	0.9473	NM_001040055
NM_001040072	Nynrin	chr14	56091572	56112193	+	7398	0.677987	8.1949	0.346435	1.02726	8.1949	0.130341	1.13598	8.1949	0.0775401	0.523271	8.1949	0.453536	0.898719	8.1949	0.095109	0.721316	8.1949	0.128505	1.32947	8.1949	0.0017025	1.51494	8.1949	0.000349752	1.36711	8.1949	0.000686084	1.07059	8.1949	0.0219913	1.78746	8.1949	0.000146621	1.36022	8.1949	0.00102896	1.58784	8.1949	0.000189511	7.46	8.82022	9.04784	8.53059	9.24746	6.78201	8.29695	8.14912	7.50333	8.11148	NM_001040072
NM_001040085	Sytl2	chr7	89951563	90059927	+	4694	0.128643	3.29896	1	1.29206	3.29896	0.181893	0.664101	3.29896	0.595394	0.223726	3.29896	0.956472	0.116054	3.29896	1	-1.30881	3.29896	0.0403569	-0.0328106	3.29896	1	-1.1646	3.29896	0.027253	-1.81005	3.29896	0.000931285	-0.145394	3.29896	0.987061	0.502647	3.29896	0.431219	-1.06952	3.29896	0.043838	-1.82264	3.29896	0.00102322	4.0484	2.97888	2.22576	3.90301	4.55105	3.91976	2.75516	2.10971	2.61095	3.88695	NM_001040085
NM_001040087	Sytl2	chr7	90036189	90059927	+	2919	0.109434	3.20965	1	1.42478	3.20965	0.227937	0.46104	3.20965	0.872319	0.00767569	3.20965	1	0.0693366	3.20965	1	-1.18211	3.20965	0.12639	0.422671	3.20965	0.60517	-0.580588	3.20965	0.387761	-1.10795	3.20965	0.0680756	0.133237	3.20965	1	0.774277	3.20965	0.276758	-0.682346	3.20965	0.305109	-1.14805	3.20965	0.0632055	3.60145	2.9191	2.4534	3.73469	4.37573	3.49202	2.91143	2.38406	2.30991	3.91469	NM_001040087
NM_001040088	Sytl2	chr7	90036189	90059927	+	2847	0.0202585	3.20549	1	1.35833	3.20549	0.261337	0.464674	3.20549	0.870145	-0.0243501	3.20549	1	0.0908779	3.20549	1	-1.16973	3.20549	0.131867	0.41096	3.20549	0.620541	-0.575987	3.20549	0.393585	-1.12289	3.20549	0.0654102	0.168345	3.20549	0.99178	0.855376	3.20549	0.22196	-0.620595	3.20549	0.361385	-1.05227	3.20549	0.0894169	3.5263	2.9057	2.47402	3.69464	4.38167	3.50604	2.93005	2.38314	2.33631	3.917	NM_001040088
NM_001040089	Rhox3f	chrX	36763005	36767149	+	826	0	0	1	0	0	1	0	0	1	0	0	1	0	0	1	0	0	1	0	0	1	0	0	1	0	0	1	0	0	1	0	0	1	0	0	1	0	0	1	0	0	0	0	0	0	0	0	0	0	NM_001040089
NM_001040106	Aak1	chr6	86826487	86968846	+	7953	0.0991705	7.18977	1	0.225559	7.18977	1	-0.0771902	7.18977	1	0.012286	7.18977	1	0.0569735	7.18977	1	-0.149817	7.18977	0.941078	0.915152	7.18977	0.0403438	1.16119	7.18977	0.00763473	1.46611	7.18977	0.000922316	-0.0234284	7.18977	1	0.738791	7.18977	0.109778	1.07431	7.18977	0.0132361	1.42391	7.18977	0.00138727	6.57873	7.65304	8.00264	6.5553	7.31752	6.47956	7.64075	7.94567	6.32974	7.39471	NM_001040106
NM_001040111	Arap1	chr7	100997276	101061793	+	5770	0.318695	6.98303	1	0.442413	6.98303	0.941354	0.624942	6.98303	0.725866	0.705912	6.98303	0.572607	1.09134	6.98303	0.226228	-0.785567	6.98303	0.340583	-1.48796	6.98303	0.022619	-1.47535	6.98303	0.0182521	-1.408	6.98303	0.0204256	-0.661849	6.98303	0.459074	-1.18171	6.98303	0.0785254	-1.08813	6.98303	0.0829302	-0.635365	6.98303	0.322996	8.01477	6.92664	7.37941	7.35292	6.83306	7.69608	6.22073	6.28807	6.91051	6.20812	NM_001040111
NM_001040112	Arap1	chr7	101027329	101061793	+	5253	0.334559	6.94669	1	0.422277	6.94669	0.97232	0.58305	6.94669	0.797082	0.742766	6.94669	0.586033	1.12073	6.94669	0.247912	-0.753271	6.94669	0.413871	-1.45568	6.94669	0.0373513	-1.42203	6.94669	0.0332183	-1.33531	6.94669	0.0394185	-0.665552	6.94669	0.502112	-1.20719	6.94669	0.0951418	-1.01383	6.94669	0.135523	-0.549135	6.94669	0.446884	7.95417	6.94034	7.40503	7.28861	6.74698	7.61961	6.19757	6.2843	6.86634	6.16393	NM_001040112
NM_001040130	Tmem141	chr2	25510078	25512014	-	784	-0.0384168	6.65552	1	0.136064	6.65552	1	0.0735852	6.65552	1	0.253081	6.65552	0.900809	-0.424548	6.65552	0.621009	0.770956	6.65552	0.19096	-0.231328	6.65552	0.7504	-0.0193228	6.65552	1	0.666565	6.65552	0.147456	0.945437	6.65552	0.101851	-0.119326	6.65552	0.945829	0.272175	6.65552	0.649139	0.280434	6.65552	0.614889	6.37975	6.65192	6.66018	7.32518	6.26042	6.41816	6.39884	7.08473	7.18912	6.18684	NM_001040130
NM_001040131	Eif4g2	chr7	110667192	110682237	-	7605	-0.0953209	11.5273	1	0.132695	11.5273	1	-0.109307	11.5273	1	-0.0510543	11.5273	1	0.429791	11.5273	0.569002	-0.464553	11.5273	0.448346	0.0794897	11.5273	1	-0.300478	11.5273	0.548297	-0.553648	11.5273	0.195144	-0.236537	11.5273	0.810164	0.0655036	11.5273	1	-0.256211	11.5273	0.639214	-0.0285361	11.5273	1	11.6492	11.393	11.6206	11.4126	11.7147	11.7445	11.444	11.1908	11.2799	11.824	NM_001040131
NM_001040136	Pdzd9	chr7	120258519	120269566	-	1608	-0.460513	0.971001	0.971179	0.41016	0.971001	0.989686	-1.89323	0.971001	0.10616	-0.5922	0.971001	0.734031	-1.3946	0.971001	0.165432	-0.252254	0.971001	0.934927	1.74164	0.971001	0.0180456	0.455595	0.971001	0.578925	0.921822	0.971001	0.179003	0.618419	0.971001	0.575945	0.30893	0.971001	0.799397	0.323908	0.971001	0.743161	-0.0122613	0.971001	1	0.330164	0.654072	0.317903	0.948583	0.639094	0.790677	1.24627	1.7125	0.538423	2.53232	NM_001040136
NM_001040137	Pdzd9	chr7	120258519	120269473	-	1378	-0.0258219	0.990565	1	0.461612	0.990565	0.962598	-1.98765	0.990565	0.0931454	-0.452257	0.990565	0.845361	-1.51314	0.990565	0.129117	0.188347	0.990565	0.999397	2.31574	0.990565	0.00260418	0.792911	0.990565	0.27835	1.45277	0.990565	0.0341563	0.675781	0.990565	0.527076	0.35391	0.990565	0.751354	0.366476	0.990565	0.695113	-0.0345498	0.990565	1	0.366516	0.732992	0.331966	1.0423	0.720426	0.392338	1.18525	1.84511	0.580685	2.70808	NM_001040137
NM_001040187	Ddx17	chr15	79411897	79430942	-	4741	-0.376447	11.1811	0.492359	0.0829873	11.1811	1	-0.24741	11.1811	0.746828	-0.409289	11.1811	0.341794	-0.473838	11.1811	0.203537	-0.362425	11.1811	0.270558	0.510786	11.1811	0.0566529	0.568579	11.1811	0.0264506	0.633513	11.1811	0.0118614	0.0970095	11.1811	0.919506	0.639823	11.1811	0.0206359	0.535738	11.1811	0.0376275	0.536122	11.1811	0.0335701	10.6769	11.2127	11.213	10.7739	11.3167	11.0534	11.6219	11.6869	10.6909	11.5642	NM_001040187
NM_001040395	Nadk2	chr15	9071340	9110584	+	3651	-0.282876	8.02363	0.754841	-0.460903	8.02363	0.447314	-0.174516	8.02363	0.916708	-0.174615	8.02363	0.847526	-0.210119	8.02363	0.70306	-0.174632	8.02363	0.733058	-0.352073	8.02363	0.238338	-0.245698	8.02363	0.405472	-0.410686	8.02363	0.123002	-0.352659	8.02363	0.333941	-0.243713	8.02363	0.472965	-0.137437	8.02363	0.710235	-0.337929	8.02363	0.220644	8.10767	7.97024	7.76975	7.75502	7.86396	8.39055	8.14485	7.97987	8.21592	8.03848	NM_001040395
NM_001040396	Selenot	chr3	58484057	58500966	+	3558	0.0147279	8.64596	1	-0.0610675	8.64596	1	0.0738959	8.64596	1	0.304368	8.64596	0.780695	0.410246	8.64596	0.552982	-0.229514	8.64596	0.781435	-0.0265207	8.64596	1	-0.276474	8.64596	0.550954	-0.307398	8.64596	0.477355	-0.30531	8.64596	0.66037	0.0326473	8.64596	1	0.0131665	8.64596	1	0.0881196	8.64596	0.930741	8.75445	8.76762	8.84257	8.44914	8.7871	8.73972	8.46325	8.43232	8.51021	8.7132	NM_001040396
NM_001040397	Filip1l	chr16	57173640	57393167	+	3937	2.14247	4.33836	0.0727281	0.596718	4.33836	0.917061	0.699072	4.33836	0.775068	1.54917	4.33836	0.212136	2.30403	4.33836	0.0304565	0.229393	4.33836	0.977331	2.30953	4.33836	0.00504498	1.48521	4.33836	0.0524031	0.995501	4.33836	0.186044	-1.31635	4.33836	0.166843	0.86614	4.33836	0.329464	0.891924	4.33836	0.267523	1.15707	4.33836	0.127488	4.74775	5.63968	5.90482	3.4314	5.61389	2.60529	4.0905	3.60079	2.83468	4.91482	NM_001040397
NM_001040398	Setd1b	chr5	123280256	123306693	+	8825	0.0238131	7.84743	1	0.718771	7.84743	0.43173	0.0649629	7.84743	1	-0.740352	7.84743	0.282118	-0.316865	7.84743	0.707594	-0.377078	7.84743	0.550151	-0.200951	7.84743	0.756825	-0.255512	7.84743	0.608973	-0.338141	7.84743	0.443869	0.31788	7.84743	0.658496	-0.159802	7.84743	0.8442	-1.01968	7.84743	0.0158766	-0.678819	7.84743	0.0987505	8.13055	7.11087	7.45173	8.44843	7.97074	8.10673	7.85122	7.76859	7.72965	7.90578	NM_001040398
NM_001040399	Larp1b	chr3	40905085	40934150	+	3589	-0.0369582	5.45061	1	-0.0935648	5.45061	1	-0.270147	5.45061	0.830506	-0.550988	5.45061	0.319716	-0.301975	5.45061	0.617259	-0.461576	5.45061	0.284118	-1.3166	5.45061	0.000509865	-1.45518	5.45061	0.000119981	-1.38534	5.45061	0.000145118	-0.518183	5.45061	0.219274	-1.54979	5.45061	0.000144484	-1.96921	5.45061	4.24801e-06	-1.65036	5.45061	2.60711e-05	6.46275	4.49354	4.81239	5.94457	4.91297	6.49971	5.04452	5.11437	6.03813	5.18311	NM_001040399
NM_001040400	Tet2	chr3	133169438	133250151	-	9160	-0.228926	7.02185	1	-0.244982	7.02185	1	0.140349	7.02185	1	0.0578189	7.02185	1	0.492183	7.02185	0.730259	-3.00299	7.02185	0.000832142	-1.1967	7.02185	0.0950464	-0.737259	7.02185	0.299745	-1.00353	7.02185	0.130168	-3.01905	7.02185	0.00082875	-0.827426	7.02185	0.286412	-0.450515	7.02185	0.582494	-0.282425	7.02185	0.7641	7.95937	7.50886	7.67695	4.94032	7.13195	8.1883	7.45104	7.18476	5.18531	6.9916	NM_001040400
NM_001040403	Flot2	chr11	77928757	77951260	+	2600	-0.151955	8.89446	0.93176	-0.0205003	8.89446	1	0.0940052	8.89446	0.994706	0.177019	8.89446	0.729815	0.0629493	8.89446	0.97426	0.435684	8.89446	0.0854107	0.26418	8.89446	0.242617	0.217759	8.89446	0.316104	0.201714	8.89446	0.34003	0.56714	8.89446	0.0239934	0.510141	8.89446	0.0226489	0.546733	8.89446	0.00987088	0.416619	8.89446	0.0413146	8.50248	9.04922	8.9191	9.06962	9.01262	8.65444	8.8722	8.85615	9.09012	8.91862	NM_001040403
NM_001040426	Thsd4	chr9	59874214	60418318	-	8761	0.629262	5.32626	0.990975	0.72805	5.32626	0.940249	0.110637	5.32626	1	0.193021	5.32626	1	0.0994519	5.32626	1	1.67727	5.32626	0.187176	1.69874	5.32626	0.113889	1.36889	5.32626	0.184965	2.21964	5.32626	0.0254195	1.77606	5.32626	0.159751	1.18012	5.32626	0.314237	0.932653	5.32626	0.40515	1.68983	5.32626	0.0924884	4.38657	5.31922	6.0764	6.16263	5.56669	3.75731	5.1262	5.97695	5.43458	5.45605	NM_001040426
NM_001040434	Rtl9	chrX	141882590	141887331	+	4139	-0.407657	1.35998	1	0.540699	1.35998	0.932735	-0.628612	1.35998	0.806616	-0.382177	1.35998	0.908284	-0.31342	1.35998	0.905412	-0.682775	1.35998	0.533732	0.312709	1.35998	0.802834	0.922209	1.35998	0.218702	1.75372	1.35998	0.0148775	0.265581	1.35998	0.931448	0.0917549	1.35998	1	0.947689	1.35998	0.211598	1.84796	1.35998	0.0116765	0.610263	1.55795	2.45822	0.875844	0.702018	1.01792	1.94013	2.77164	0.335145	1.33063	NM_001040434
NM_001040435	Tacc3	chr5	33815472	33829546	+	2620	0.200047	9.02902	1	0.0206408	9.02902	1	-0.112999	9.02902	1	-0.808511	9.02902	0.349719	-0.396471	9.02902	0.697473	-0.0280435	9.02902	1	-0.113619	9.02902	0.973104	-0.639362	9.02902	0.220799	-1.69976	9.02902	0.00124269	-0.20745	9.02902	0.901417	-0.426665	9.02902	0.508092	-1.64792	9.02902	0.00223695	-2.29628	9.02902	7.73437e-05	9.83495	8.18703	7.53867	9.6275	9.40828	9.6349	8.99554	7.93514	9.60686	9.52128	NM_001040435
NM_001040459	Shroom4	chrX	6312086	6549508	+	8261	-0.408186	5.93183	0.631232	-0.178806	5.93183	1	-0.106806	5.93183	1	-0.37824	5.93183	0.56991	0.372378	5.93183	0.497049	0.000109853	5.93183	1	-0.470411	5.93183	0.18687	-1.24468	5.93183	0.000558684	-2.1425	5.93183	7.98046e-07	0.22949	5.93183	0.708177	-0.169031	5.93183	0.745894	-1.21473	5.93183	0.000751256	-1.36193	5.93183	0.00020053	6.3651	5.15037	5.00317	6.59459	6.19607	6.77329	5.52861	4.63079	6.7734	6.30288	NM_001040459
NM_001040611	Peg10	chr6	4747306	4760516	+	6663	0.786532	11.1769	0.588339	0.675226	11.1769	0.743974	-0.0925371	11.1769	1	-1.13711	11.1769	0.252813	0.0654602	11.1769	1	-1.50132	11.1769	0.0397767	0.594815	11.1769	0.391457	0.532363	11.1769	0.413908	-0.271051	11.1769	0.730744	-1.61263	11.1769	0.0268996	-0.284254	11.1769	0.774811	-1.39128	11.1769	0.0223267	-0.992122	11.1769	0.0949468	12.0627	10.6714	11.0706	10.4501	11.7784	11.2762	11.8085	11.0051	9.77484	11.871	NM_001040611
NM_001040631	C1qtnf5	chr9	44018542	44020484	+	1254	1.43872	1.83884	0.503095	0.0959912	1.83884	1	-0.495324	1.83884	0.977075	-0.537852	1.83884	0.896721	0.842533	1.83884	0.64971	0.820136	1.83884	0.60155	0.220873	1.83884	0.972409	0.937095	1.83884	0.374441	1.10093	1.83884	0.265415	-0.522592	1.83884	0.819714	-1.71317	1.83884	0.10986	-1.03948	1.83884	0.324743	0.504745	1.83884	0.683532	2.52735	1.48787	3.03209	2.00476	0.81418	1.08863	2.02573	2.18956	1.90877	1.3095	NM_001040631
NM_001040632	C1qtnf5	chr9	44018568	44020484	+	1345	1.46042	1.80131	0.466516	0.0742096	1.80131	1	-0.42184	1.80131	1	-0.625448	1.80131	0.84054	0.744025	1.80131	0.699418	0.81422	1.80131	0.590361	0.155449	1.80131	1	1.02399	1.80131	0.308975	1.20162	1.80131	0.20492	-0.571994	1.80131	0.774643	-1.72682	1.80131	0.0978183	-1.06188	1.80131	0.297045	0.485222	1.80131	0.688744	2.49954	1.43766	2.98476	1.92755	0.772724	1.03912	2.06311	2.24074	1.85334	1.19456	NM_001040632
NM_001040654	Cdkn2a	chr4	89192710	89200429	-	845	2.35617	8.39912	0.179518	1.72289	8.39912	0.468629	3.55028	8.39912	0.0388182	4.13267	8.39912	0.0111282	3.51579	8.39912	0.0164764	1.37112	8.39912	0.320479	0.474361	8.39912	0.782107	-0.0936273	8.39912	1	-0.0982768	8.39912	1	0.737841	8.39912	0.700734	1.66847	8.39912	0.146324	1.68288	8.39912	0.114512	1.06134	8.39912	0.330233	8.8968	10.5797	9.95814	9.63464	10.5653	6.54063	6.447	6.44235	7.91175	7.01499	NM_001040654
NM_001040669	Gm5169	chrX	25232787	25256755	-	869	0	0	1	0	0	1	0	0	1	0	0	1	0	0	1	0	0	1	0	0	1	0	0	1	0	0	1	0	0	1	0	0	1	0	0	1	0	0	1	0	0	0	0	0	0	0	0	0	0	NM_001040669
NM_001040682	Clmn	chr12	104729373	104831335	-	11844	0.0102517	5.25281	1	0.714885	5.25281	0.362032	0.591771	5.25281	0.425074	0.0347007	5.25281	1	0.341753	5.25281	0.611386	-0.153998	5.25281	0.896548	-0.245185	5.25281	0.617321	-0.507179	5.25281	0.178783	-0.590061	5.25281	0.102344	0.550635	5.25281	0.249584	0.336335	5.25281	0.464542	-0.48273	5.25281	0.209871	-0.25856	5.25281	0.537839	5.39301	4.91028	5.13445	5.94365	5.72935	5.38276	4.87558	4.7927	5.22876	5.13758	NM_001040682
NM_001040683	Med15	chr16	17469072	17540811	-	3260	0.0675476	8.21037	1	0.224464	8.21037	0.726981	0.116421	8.21037	0.934774	-0.40767	8.21037	0.191103	-0.30932	8.21037	0.28002	-0.213333	8.21037	0.431646	-0.209493	8.21037	0.33972	-0.135126	8.21037	0.545872	0.109279	8.21037	0.635317	-0.0564169	8.21037	0.978031	-0.160619	8.21037	0.514215	-0.610344	8.21037	0.00279413	-0.267588	8.21037	0.167442	8.39851	7.78816	8.13092	8.34209	8.23789	8.33096	8.19583	8.44024	8.11763	8.12147	NM_001040683
NM_001040684	Hsd3b7	chr7	127399781	127402974	+	1758	-0.329452	5.68215	0.955716	-0.710093	5.68215	0.543594	0.0289516	5.68215	1	0.231767	5.68215	0.926389	0.109705	5.68215	1	-0.573045	5.68215	0.372642	-1.34565	5.68215	0.00795681	-1.48373	5.68215	0.0028299	-0.955083	5.68215	0.0389644	-0.953686	5.68215	0.102329	-0.987247	5.68215	0.0545928	-0.922515	5.68215	0.0546652	-0.515927	5.68215	0.290689	6.29111	5.3686	5.77518	5.33742	5.30386	6.62056	5.13683	5.66548	6.04752	5.27491	NM_001040684
NM_001040686	Zfp692	chr11	58197895	58205439	+	1864	-0.168107	7.90281	1	-0.0017691	7.90281	1	0.185356	7.90281	0.927245	-0.164229	7.90281	0.896639	-0.243287	7.90281	0.679026	-0.588714	7.90281	0.112433	-0.978731	7.90281	0.00285278	-0.675518	7.90281	0.0254401	-0.643319	7.90281	0.0285714	-0.422376	7.90281	0.281439	-0.625268	7.90281	0.0545492	-0.67164	7.90281	0.027407	-0.718499	7.90281	0.016536	8.35117	7.67953	7.63267	7.92879	7.7259	8.51928	7.84376	7.87596	7.93056	7.54054	NM_001040686
NM_001040689	Rspo4	chr2	151684847	151716588	+	2362	0.907108	2.59549	0.499523	1.20507	2.59549	0.351965	0.170376	2.59549	1	-0.641993	2.59549	0.631125	-1.17671	2.59549	0.19245	1.28482	2.59549	0.0907275	-0.0197376	2.59549	1	0.460259	2.59549	0.511891	-0.726729	2.59549	0.238672	1.58278	2.59549	0.0351824	-0.75647	2.59549	0.284477	-1.08884	2.59549	0.0825856	-2.81054	2.59549	7.20241e-05	3.25649	2.16765	0.445945	4.83927	2.50002	2.34938	2.80964	1.62265	3.63421	2.32964	NM_001040689
NM_001040690	Rap1gds1	chr3	138631658	138780962	-	3645	-0.413932	8.61435	0.484686	0.175963	8.61435	0.97232	-0.105498	8.61435	1	-0.300727	8.61435	0.605237	0.390388	8.61435	0.357019	-0.199045	8.61435	0.680311	0.0982465	8.61435	0.863156	0.0483483	8.61435	0.999548	0.0904402	8.61435	0.843127	0.390851	8.61435	0.280749	0.406681	8.61435	0.185663	0.161554	8.61435	0.647113	0.89476	8.61435	0.00194744	8.2182	8.37975	9.11296	8.60905	8.62488	8.63213	8.68048	8.72257	8.43309	8.73038	NM_001040690
NM_001040691	Ung	chr5	114268496	114277382	+	1921	-0.320292	8.0077	1	-0.481822	8.0077	1	-0.496829	8.0077	0.947443	-0.900732	8.0077	0.632381	-0.455077	8.0077	0.848169	-0.158977	8.0077	1	-1.61856	8.0077	0.077853	-2.77861	8.0077	0.00238206	-3.94553	8.0077	5.96306e-05	-0.320508	8.0077	0.928193	-1.7951	8.0077	0.0566186	-3.35905	8.0077	0.000471564	-4.08031	8.0077	5.0717e-05	9.65322	6.29417	5.57291	9.33272	7.85813	9.97351	7.1949	6.02799	9.81454	8.35496	NM_001040691
NM_001040692	Slc6a18	chr13	73809869	73826142	-	4291	0	0.0125137	1	0.102604	0.0125137	0.460916	0	0.0125137	1	0	0.0125137	1	0.022533	0.0125137	0.942712	0	0.0125137	1	0	0.0125137	1	0	0.0125137	1	0	0.0125137	1	0.102604	0.0125137	0.185241	0	0.0125137	1	0	0.0125137	1	0.022533	0.0125137	0.807498	0	0	0.022533	0.102604	0	0	0	0	0	0	NM_001040692
NM_001040695	Uevld	chr7	46572964	46608266	-	4584	-0.585072	5.28654	0.561548	-0.68528	5.28654	0.491976	-0.16628	5.28654	1	0.131407	5.28654	1	0.468592	5.28654	0.51712	-0.795438	5.28654	0.135563	-0.536228	5.28654	0.256526	-0.853711	5.28654	0.0474619	-1.24391	5.28654	0.00404595	-0.895646	5.28654	0.0890125	-0.117437	5.28654	0.931067	-0.137233	5.28654	0.866271	-0.190246	5.28654	0.741292	5.47099	5.33375	5.28074	4.57534	5.35355	6.05606	5.20235	4.81215	5.26062	5.51983	NM_001040695
NM_001040696	Nlrp1b	chr11	71043928	71121559	-	4130	0.0899432	0.0683309	1	0	0.0683309	1	0.0733311	0.0683309	1	0	0.0683309	1	-0.512303	0.0683309	0.231778	0	0.0683309	1	0	0.0683309	1	0	0.0683309	1	0.516169	0.0683309	0.0720088	-0.0899432	0.0683309	0.970011	-0.0166121	0.0683309	1	-0.0899432	0.0683309	0.878661	-0.0860775	0.0683309	0.87037	0.0899432	0	0.00386576	0	0.0733311	0	0	0.516169	0	0	NM_001040696
NM_001040699	Mtmr7	chr8	41003200	41087835	-	3419	-0.0389574	7.12588	1	0.018525	7.12588	1	0.329832	7.12588	0.908115	0.658961	7.12588	0.482396	0.222275	7.12588	0.897507	-0.355529	7.12588	0.687398	-1.29874	7.12588	0.0147242	-1.17468	7.12588	0.0205126	-0.372619	7.12588	0.496358	-0.298047	7.12588	0.777378	-0.929954	7.12588	0.0888561	-0.476762	7.12588	0.387257	-0.111387	7.12588	0.929677	7.60817	7.13141	7.49679	7.31013	6.67822	7.64713	6.47245	7.27451	7.2916	6.34839	NM_001040699
NM_001040700	BC051019	chr7	109311388	109322978	-	1931	0.375454	1.90633	1	-0.0885469	1.90633	1	1.12988	1.90633	0.558554	-0.183382	1.90633	1	0.832277	1.90633	0.571249	-0.356329	1.90633	0.890955	-3.02534	1.90633	0.00127266	-2.36142	1.90633	0.0064671	-3.34322	1.90633	0.000247018	-0.82033	1.90633	0.519625	-2.27091	1.90633	0.0135363	-2.92026	1.90633	0.00126999	-2.8864	1.90633	0.00116227	3.89248	0.972224	1.00608	3.07215	1.62157	3.51703	1.15561	0.173804	3.1607	0.491687	NM_001040700
NM_001042407	Pex10	chr4	155151487	155156863	+	1636	-0.163946	7.18834	1	-0.186061	7.18834	1	0.135408	7.18834	1	0.134555	7.18834	1	-0.204385	7.18834	0.869191	0.305215	7.18834	0.671886	-0.811234	7.18834	0.065755	-0.950001	7.18834	0.024178	-1.04239	7.18834	0.011772	0.2831	7.18834	0.719787	-0.511881	7.18834	0.284457	-0.6515	7.18834	0.127106	-1.08283	7.18834	0.0100535	7.55252	6.90102	6.46968	7.83562	7.04064	7.71646	6.76646	6.67407	8.02168	6.90523	NM_001042407
NM_001042408	Txnl4a	chr18	80250041	80255949	+	1695	0.0577194	10.5089	1	-0.0915997	10.5089	1	0.0367636	10.5089	1	-0.0995078	10.5089	0.963726	0.0343431	10.5089	1	-0.0329755	10.5089	1	-0.465805	10.5089	0.0681113	-0.516692	10.5089	0.0337743	-0.838783	10.5089	0.000904472	-0.182295	10.5089	0.667356	-0.486761	10.5089	0.0635197	-0.673919	10.5089	0.00710454	-0.862159	10.5089	0.000826558	10.9437	10.2698	10.0815	10.7614	10.4569	10.886	10.3693	10.0472	10.853	10.4202	NM_001042408
NM_001042411	P3h1	chr4	119091026	119106174	+	2798	0.311593	7.43432	0.931972	0.297782	7.43432	0.945292	1.06942	7.43432	0.133623	1.02039	7.43432	0.124952	1.3807	7.43432	0.0191595	0.134885	7.43432	0.964813	-0.623192	7.43432	0.170391	-0.620509	7.43432	0.146736	-0.213154	7.43432	0.685451	0.121074	7.43432	0.981565	0.134635	7.43432	0.896841	0.088289	7.43432	0.962444	0.855948	7.43432	0.04101	7.60231	7.6906	8.45826	7.72339	7.73695	7.29072	6.67021	7.07757	7.42561	6.66753	NM_001042411
NM_001042418	Cabyr	chr18	12874412	12888199	+	1631	-0.208275	2.65344	1	0.210329	2.65344	1	0.169644	2.65344	1	-0.646439	2.65344	0.532863	-0.460225	2.65344	0.644991	-0.304205	2.65344	0.782454	-0.140888	2.65344	0.938855	-0.0348516	2.65344	1	-0.00103721	2.65344	1	0.114399	2.65344	1	0.237031	2.65344	0.797479	-0.473016	2.65344	0.424584	-0.252988	2.65344	0.714052	2.63486	2.16185	2.38187	2.74926	2.87189	2.84314	2.80829	2.8421	2.53893	2.70225	NM_001042418
NM_001042419	Cabyr	chr18	12874412	12888199	+	807	-0.591749	2.65551	1	0.0937384	2.65551	1	-0.359779	2.65551	1	-0.0764328	2.65551	1	0.181086	2.65551	1	-0.462314	2.65551	0.868227	-0.563837	2.65551	0.701048	-1.26342	2.65551	0.227985	-1.06633	2.65551	0.301662	0.223174	2.65551	1	-0.331867	2.65551	0.890864	-0.748101	2.65551	0.530627	-0.293494	2.65551	0.873394	2.81026	2.06216	2.51676	3.03343	2.47839	3.40201	2.13859	2.33568	2.93969	2.83817	NM_001042419
NM_001042420	Cabyr	chr18	12874412	12888199	+	1513	0.800916	2.54955	0.772611	0.210251	2.54955	1	0.384658	2.54955	0.984742	-0.670248	2.54955	0.737054	-0.50579	2.54955	0.780589	0.563136	2.54955	0.685838	0.622759	2.54955	0.526285	0.93742	2.54955	0.25389	1.029	2.54955	0.188606	-0.0275292	2.54955	1	0.206501	2.54955	0.941273	-0.533744	2.54955	0.576603	-0.27771	2.54955	0.82057	2.69803	2.16428	2.42032	2.6705	2.90453	1.89711	2.83453	2.92611	2.46025	2.51987	NM_001042420
NM_001042421	Kntc1	chr5	123887789	123959656	+	6834	-0.163526	7.18877	1	-0.13294	7.18877	1	-0.0888256	7.18877	1	-1.04377	7.18877	0.391595	-0.0129265	7.18877	1	-0.517287	7.18877	0.6633	-0.753673	7.18877	0.34045	-1.5216	7.18877	0.0300032	-3.27201	7.18877	4.11633e-05	-0.486701	7.18877	0.706056	-0.678973	7.18877	0.421826	-2.40185	7.18877	0.00134574	-3.12141	7.18877	8.52883e-05	8.38236	5.98051	5.26095	7.89566	7.70339	8.54588	7.02429	5.27388	8.0286	7.79221	NM_001042421
NM_001042438	Zhx1	chr15	57910399	57939904	-	5222	-0.478834	6.42497	0.814781	-0.819779	6.42497	0.49194	-0.187896	6.42497	1	0.225086	6.42497	0.951113	0.399232	6.42497	0.699117	0.17012	6.42497	0.955903	1.22835	6.42497	0.023345	0.888115	6.42497	0.0843348	0.979091	6.42497	0.0502796	-0.170824	6.42497	0.95202	1.51929	6.42497	0.00727652	1.59204	6.42497	0.00319193	1.85716	6.42497	0.000716549	5.37922	6.97126	7.23638	5.2084	6.89851	5.85805	6.74617	6.83715	6.02817	7.0864	NM_001042438
NM_001042451	Snca	chr6	60708557	60805988	-	1275	0.218501	5.97952	1	0.45114	5.97952	0.894846	-0.166056	5.97952	1	0.76151	5.97952	0.432413	-0.0626292	5.97952	1	-0.0834586	5.97952	1	0.0508075	5.97952	1	1.74492	5.97952	0.00219085	3.69001	5.97952	4.07891e-07	0.14918	5.97952	0.987934	-0.33375	5.97952	0.665259	2.28793	5.97952	0.000191188	3.40888	5.97952	1.44398e-06	4.99732	7.28525	8.4062	5.1465	4.66357	4.77882	6.52374	8.46883	4.69536	4.82963	NM_001042451
NM_001042484	Golga7	chr8	23731342	23747096	-	1807	-0.141694	9.04413	1	-0.0640909	9.04413	1	-0.130116	9.04413	0.983945	0.342931	9.04413	0.496026	0.652986	9.04413	0.0816661	0.128091	9.04413	0.848727	0.476122	9.04413	0.0914977	0.159212	9.04413	0.625123	-0.146623	9.04413	0.648175	0.205694	9.04413	0.655782	0.4877	9.04413	0.0934931	0.643837	9.04413	0.0179011	0.648058	9.04413	0.0151861	8.71307	9.35691	9.36113	8.91877	9.20077	8.85477	9.01398	8.70815	8.98286	9.33089	NM_001042484
NM_001042485	Tmem183a	chr1	134273835	134289737	-	3151	0.0190201	9.27555	1	0.0425442	9.27555	1	0.0939272	9.27555	0.996022	0.0395223	9.27555	1	0.01641	9.27555	1	0.218592	9.27555	0.461298	-0.199455	9.27555	0.411433	-0.366953	9.27555	0.0783813	-0.461288	9.27555	0.0237218	0.242116	9.27555	0.403081	-0.124548	9.27555	0.679123	-0.346451	9.27555	0.101359	-0.463898	9.27555	0.0248377	9.43525	9.0888	8.97135	9.67737	9.3107	9.41623	9.04928	8.95494	9.63482	9.21677	NM_001042485
NM_001042487	Dlgap4	chr2	156563199	156606283	+	3602	0.400692	8.98178	0.472149	0.228407	8.98178	0.882029	0.172846	8.98178	0.91012	-0.0820393	8.98178	1	-0.0832609	8.98178	0.970448	0.569885	8.98178	0.0797267	1.22188	8.98178	0.000115903	1.47924	8.98178	7.88978e-06	1.67162	8.98178	1.14062e-06	0.3976	8.98178	0.243197	0.994035	8.98178	0.00112833	0.996513	8.98178	0.000606069	1.18767	8.98178	8.34283e-05	8.33028	9.32679	9.51795	8.72788	9.32432	7.92959	9.40883	9.60121	8.49947	9.15147	NM_001042487
NM_001042488	Dlgap4	chr2	156562885	156606283	+	2901	0.409436	9.15577	0.448175	0.211316	9.15577	0.907237	0.155563	9.15577	0.939841	-0.0853425	9.15577	1	-0.0907639	9.15577	0.952633	0.637792	9.15577	0.0464648	1.23855	9.15577	9.30931e-05	1.53763	9.15577	4.45793e-06	1.77706	9.15577	4.61367e-07	0.439671	9.15577	0.181624	0.984673	9.15577	0.00114292	1.04286	9.15577	0.000362565	1.27686	9.15577	3.4248e-05	8.46698	9.50984	9.74384	8.90665	9.45165	8.05755	9.59518	9.8346	8.69534	9.29609	NM_001042488
NM_001042489	Hvcn1	chr5	122347792	122380360	+	2775	-0.701615	6.36845	0.585144	-0.738634	6.36845	0.601451	-0.18546	6.36845	1	-0.511351	6.36845	0.673717	-0.0683294	6.36845	1	0.41048	6.36845	0.643573	-1.25372	6.36845	0.0255258	-1.9703	6.36845	0.000663196	-3.08019	6.36845	3.40273e-06	0.373461	6.36845	0.703577	-0.737569	6.36845	0.214849	-1.78004	6.36845	0.00173549	-2.4469	6.36845	6.38695e-05	7.06612	5.28608	4.61922	7.43958	6.32855	7.76773	5.79743	4.68754	8.17821	6.51401	NM_001042489
NM_001042491	Anapc5	chr5	122925524	122959405	-	2689	-0.0331621	10.931	1	0.0671906	10.931	1	-0.12523	10.931	0.953283	-0.228327	10.931	0.642042	-0.132264	10.931	0.809179	0.0380969	10.931	1	0.470564	10.931	0.0467969	0.652675	10.931	0.0050511	0.673863	10.931	0.00310977	0.13845	10.931	0.761605	0.378496	10.931	0.123324	0.457511	10.931	0.0444638	0.574761	10.931	0.010954	10.5759	11.0335	11.1507	10.7144	10.9544	10.6091	11.2618	11.283	10.6472	11.0797	NM_001042491
NM_001042499	Rabl3	chr16	37360256	37392747	+	2007	0.0630939	6.99631	1	-0.0037031	6.99631	1	-0.263204	6.99631	0.523556	-0.230616	6.99631	0.522389	-0.0270681	6.99631	1	0.465383	6.99631	0.0410072	0.187762	6.99631	0.3842	-0.318455	6.99631	0.0894303	-0.766932	6.99631	0.000176578	0.398586	6.99631	0.0822929	-0.138535	6.99631	0.576638	-0.612165	6.99631	0.00206676	-0.857094	6.99631	6.6037e-05	7.192	6.57984	6.33491	7.59059	7.05347	7.12891	6.81045	6.36198	7.59429	7.31667	NM_001042499
NM_001042501	Fam133b	chr5	3593833	3620546	+	2281	-0.140403	7.59712	1	-0.0498698	7.59712	1	-0.520672	7.59712	0.272811	-0.0356239	7.59712	1	-0.0134037	7.59712	1	-0.273863	7.59712	0.456533	0.136969	7.59712	0.719898	-0.425185	7.59712	0.101334	-0.862426	7.59712	0.0012616	-0.18333	7.59712	0.697729	-0.2433	7.59712	0.441969	-0.320406	7.59712	0.23494	-0.735427	7.59712	0.00519143	7.81761	7.49721	7.08219	7.63428	7.57431	7.95802	7.53283	7.09559	7.68415	8.09498	NM_001042501
NM_001042502	Pitx2	chr3	129007581	129013243	+	2312	0.719534	6.15949	0.695209	2.0364	6.15949	0.0582308	2.02515	6.15949	0.0530675	1.53509	6.15949	0.122445	1.14188	6.15949	0.220467	-0.0630538	6.15949	1	-1.29625	6.15949	0.0517642	-1.74217	6.15949	0.00737994	-1.24507	6.15949	0.0437046	1.25381	6.15949	0.108646	0.00937158	6.15949	1	-0.926614	6.15949	0.153654	-0.822729	6.15949	0.196689	7.00253	6.07592	6.1798	8.25634	7.0119	6.283	4.54082	5.03792	6.21994	4.98675	NM_001042502
NM_001042503	Trim71	chr9	114340341	114393437	-	5185	0.0221649	9.26631	1	0.0779043	9.26631	1	-0.314168	9.26631	1	-0.802081	9.26631	0.725587	-0.442432	9.26631	0.875161	-0.511256	9.26631	0.797271	-1.23935	9.26631	0.219419	-2.58078	9.26631	0.00675708	-3.85709	9.26631	0.000150495	-0.455516	9.26631	0.845936	-1.57569	9.26631	0.119004	-3.40502	9.26631	0.000754737	-4.32169	9.26631	5.41428e-05	11.072	7.66701	6.75035	10.6165	9.49635	11.0499	8.46909	7.19278	10.5386	9.81052	NM_001042503
NM_001042504	Pitx2	chr3	128993527	129013243	+	1801	0.546107	6.26149	0.821618	2.12211	6.26149	0.0348454	1.927	6.26149	0.0488963	1.51144	6.26149	0.0996439	1.10726	6.26149	0.201093	-0.17778	6.26149	0.977441	-1.28103	6.26149	0.0396978	-1.72482	6.26149	0.00489296	-1.11853	6.26149	0.0523596	1.39822	6.26149	0.0528048	0.0998696	6.26149	1	-0.75948	6.26149	0.217164	-0.557372	6.26149	0.372142	6.94664	6.18716	6.38926	8.34486	7.04651	6.40053	4.67571	5.282	6.22275	5.1195	NM_001042504
NM_001042513	Txnrd1	chr10	82695040	82733558	+	3388	0.00929252	10.5362	1	-0.16688	10.5362	0.981333	0.0865473	10.5362	1	-0.25205	10.5362	0.695932	-0.058899	10.5362	1	0.461582	10.5362	0.177778	-0.29764	10.5362	0.337784	-0.715588	10.5362	0.010465	-1.24354	10.5362	6.00735e-05	0.28541	10.5362	0.477038	-0.220386	10.5362	0.53268	-0.97693	10.5362	0.00099981	-1.31173	10.5362	4.09457e-05	10.9427	9.9658	9.631	11.2281	10.7223	10.9334	10.2178	9.6899	11.395	10.6358	NM_001042513
NM_001042514	Txnrd1	chr10	82696175	82733558	+	3478	-0.00115198	10.4901	1	-0.172579	10.4901	0.97232	0.0872816	10.4901	1	-0.248728	10.4901	0.700443	-0.0782701	10.4901	0.982824	0.456446	10.4901	0.180615	-0.304773	10.4901	0.320478	-0.71883	10.4901	0.00977397	-1.23872	10.4901	5.86928e-05	0.285019	10.4901	0.474452	-0.216339	10.4901	0.539615	-0.966406	10.4901	0.00104505	-1.31584	10.4901	3.69373e-05	10.8914	9.92503	9.57559	11.1765	10.6751	10.8926	10.1738	9.65386	11.349	10.5878	NM_001042514
NM_001042523	Txnrd1	chr10	82669785	82733558	+	3605	-0.0015327	10.3921	1	-0.172596	10.3921	0.97157	0.0781268	10.3921	1	-0.214723	10.3921	0.76351	-0.0637671	10.3921	1	0.461333	10.3921	0.171599	-0.314168	10.3921	0.298732	-0.765855	10.3921	0.00604416	-1.28504	10.3921	3.59068e-05	0.29027	10.3921	0.457453	-0.234509	10.3921	0.490001	-0.979045	10.3921	0.000870935	-1.34728	10.3921	2.59701e-05	10.8088	9.82975	9.46152	11.0991	10.5743	10.8103	10.0445	9.52529	11.2717	10.4962	NM_001042523
NM_001042527	Blm	chr7	80104741	80184867	-	4555	-0.238222	7.49798	1	-0.144643	7.49798	1	-0.251811	7.49798	1	-0.611027	7.49798	0.645748	0.331894	7.49798	0.833644	-0.749423	7.49798	0.357894	-0.530338	7.49798	0.464228	-1.40008	7.49798	0.0218896	-2.4864	7.49798	0.000174319	-0.655844	7.49798	0.451527	-0.543926	7.49798	0.470443	-1.77288	7.49798	0.00493685	-1.91628	7.49798	0.00227809	8.38438	6.6115	6.4681	7.72854	7.84046	8.6226	7.22252	6.13621	7.87318	8.09227	NM_001042527
NM_001042528	Cacna1b	chr2	24493901	24653164	-	9677	-0.0964507	6.98512	1	-0.0900659	6.98512	1	-0.0335687	6.98512	1	-0.0359049	6.98512	1	-0.39405	6.98512	0.643122	0.533319	6.98512	0.390003	0.572585	6.98512	0.250553	1.36537	6.98512	0.00384159	2.19147	6.98512	2.94254e-05	0.539703	6.98512	0.388399	0.635467	6.98512	0.208959	1.42592	6.98512	0.00285504	1.89387	6.98512	0.00017614	6.02113	7.44704	7.91499	6.56083	6.6566	6.11758	7.48295	8.30904	6.6509	6.69016	NM_001042528
NM_001042534	Capg	chr6	72526256	72539966	+	1381	0.155797	6.32805	1	-0.333619	6.32805	1	-0.183198	6.32805	1	-0.0963366	6.32805	1	0.171364	6.32805	1	-0.552013	6.32805	0.836529	-2.94455	6.32805	0.0125673	-3.12148	6.32805	0.00636214	-4.31908	6.32805	0.000302666	-1.04143	6.32805	0.543242	-3.28355	6.32805	0.00733219	-3.37361	6.32805	0.00374571	-4.30352	6.32805	0.000374681	8.69987	5.32625	4.39635	7.65844	5.41632	8.54407	5.42259	4.22499	7.99206	5.59952	NM_001042534
NM_001042541	Akap1	chr11	88721618	88755412	-	3737	0.241219	8.57819	0.961776	0.39772	8.57819	0.743974	0.563565	8.57819	0.424743	0.162631	8.57819	0.939745	0.301623	8.57819	0.650771	-0.675775	8.57819	0.121827	-1.34936	8.57819	0.000720428	-1.34116	8.57819	0.000515599	-1.4262	8.57819	0.000205709	-0.519273	8.57819	0.255003	-1.02702	8.57819	0.00815507	-1.41974	8.57819	0.000317202	-1.3658	8.57819	0.00037823	9.61123	8.19148	8.24543	9.09196	8.58421	9.37001	8.02885	7.94381	8.69424	8.02065	NM_001042541
NM_001042542	Akap4	chrX	6934449	6944845	+	2845	-0.249477	0.0249477	0.34349	0	0.0249477	1	0	0.0249477	1	0	0.0249477	1	0	0.0249477	1	-0.249477	0.0249477	0.152142	-0.249477	0.0249477	0.0920631	-0.249477	0.0249477	0.0757537	-0.249477	0.0249477	0.0674581	0	0.0249477	1	0	0.0249477	1	0	0.0249477	1	0	0.0249477	1	0	0	0	0	0	0.249477	0	0	0	0	NM_001042542
NM_001042556	Rpf2	chr10	40099242	40122975	-	1811	-0.172122	7.75648	1	-0.124334	7.75648	1	-0.249982	7.75648	0.905482	-0.138768	7.75648	0.98444	-0.175389	7.75648	0.883681	-0.922005	7.75648	0.0448607	-1.22952	7.75648	0.00285685	-1.74241	7.75648	6.8753e-05	-2.20895	7.75648	2.92438e-06	-0.874217	7.75648	0.0573331	-1.30738	7.75648	0.002222	-1.70906	7.75648	9.52894e-05	-2.21221	7.75648	3.58924e-06	8.891	7.18194	6.67878	8.01678	7.58362	9.06312	7.32071	6.85417	8.14111	7.8336	NM_001042556
NM_001042557	Map2k7	chr8	4288740	4297897	+	1690	-0.0319479	8.61003	1	0.0571138	8.61003	1	-0.0818184	8.61003	0.899356	-0.302163	8.61003	0.110095	-0.446037	8.61003	0.00961814	0.0695849	8.61003	0.780827	0.236803	8.61003	0.0635443	0.408736	8.61003	0.00150866	0.394211	8.61003	0.00157598	0.158647	8.61003	0.32627	0.186933	8.61003	0.16095	0.138521	8.61003	0.279716	-0.0198782	8.61003	0.978232	8.4367	8.57522	8.41682	8.59535	8.62363	8.46865	8.87738	8.86286	8.53823	8.70545	NM_001042557
NM_001042558	Apaf1	chr10	90825173	90918605	-	6504	0.498881	7.99379	0.0767059	0.436168	7.99379	0.187065	0.433667	7.99379	0.15675	0.197366	7.99379	0.597425	0.44628	7.99379	0.0763611	-0.0158756	7.99379	1	0.110149	7.99379	0.653863	0.0923398	7.99379	0.692622	-0.11598	7.99379	0.569897	-0.0785882	7.99379	0.882067	0.0449359	7.99379	0.949118	-0.209175	7.99379	0.269579	-0.168581	7.99379	0.374161	8.27731	8.06814	8.10873	8.19872	8.32225	7.77843	7.87077	7.66245	7.76255	7.88858	NM_001042558
NM_001042564	Cd27	chr6	125209585	125213990	-	1257	-0.181846	0.515776	1	-0.718343	0.515776	0.869788	0.64127	0.515776	0.84461	0.128705	0.515776	1	0.634225	0.515776	0.697111	0.979758	0.515776	0.374282	-0.0890783	0.515776	1	-0.227127	0.515776	0.902811	-0.415831	0.515776	0.679004	0.443261	0.515776	0.811109	0.734037	0.515776	0.467222	0.0834236	0.515776	1	0.40024	0.515776	0.700633	0.233985	0.317409	0.634225	0.677246	0.968023	0.415831	0.188704	0	1.39559	0.326753	NM_001042564
NM_001042565	Wsb1	chr11	79130209	79133850	-	2336	0.208131	9.48754	1	0.0946061	9.48754	1	-0.172238	9.48754	1	0.120921	9.48754	1	0.110757	9.48754	1	-0.195739	9.48754	0.930101	1.35172	9.48754	0.016015	1.83494	9.48754	0.00120987	2.09374	9.48754	0.000260052	-0.309264	9.48754	0.784657	0.971347	9.48754	0.0923568	1.74773	9.48754	0.00194575	1.99636	9.48754	0.0004933	8.64252	10.3903	10.6389	8.33326	9.61387	8.43439	10.2693	10.5281	8.23865	9.78611	NM_001042565
NM_001042577	Lhx9	chr1	138758685	138770182	-	2068	1.70624	2.74518	0.505628	-1.12115	2.74518	0.833825	-2.48294	2.74518	0.240719	-3.49374	2.74518	0.0527221	-3.31821	2.74518	0.0416432	0.169048	2.74518	1	1.66248	2.74518	0.1883	2.86246	2.74518	0.0157625	2.03964	2.74518	0.0731731	-2.65834	2.74518	0.0622959	-2.5267	2.74518	0.0461719	-2.33751	2.74518	0.0484963	-2.98481	2.74518	0.0110993	3.97568	1.63816	0.99087	1.31733	1.44898	2.26944	5.1319	4.30908	2.43848	3.93192	NM_001042577
NM_001042580	Cd63	chr10	128744788	128748687	+	925	0.994265	10.7957	0.64274	0.281061	10.7957	1	0.932392	10.7957	0.660595	0.752433	10.7957	0.694914	0.426869	10.7957	0.848545	0.462789	10.7957	0.786357	0.467278	10.7957	0.686872	1.0586	10.7957	0.205416	1.16178	10.7957	0.146769	-0.250415	10.7957	0.969368	0.405405	10.7957	0.757344	0.816765	10.7957	0.356949	0.594379	10.7957	0.514993	10.8212	11.638	11.4156	10.5708	11.2266	9.82692	10.8855	10.9887	10.2897	10.2942	NM_001042580
NM_001042591	Arrdc3	chr13	81031541	81044161	+	4074	-0.0706764	8.85299	1	-0.745083	8.85299	0.585182	0.307718	8.85299	0.942659	0.536107	8.85299	0.639176	0.36794	8.85299	0.744048	0.0328655	8.85299	1	0.358338	8.85299	0.600681	-0.104197	8.85299	0.976839	0.409903	8.85299	0.467847	-0.641541	8.85299	0.370407	0.736732	8.85299	0.207746	0.502586	8.85299	0.381786	0.84852	8.85299	0.102947	8.60333	9.10592	9.45185	7.96179	9.34006	8.67401	8.56981	9.08391	8.70687	9.03234	NM_001042591
NM_001042592	Arrdc4	chr7	68386742	68398986	-	3888	0.456075	8.50165	0.565213	-0.447956	8.50165	0.628291	0.433212	8.50165	0.585836	0.547821	8.50165	0.332282	0.0240857	8.50165	1	1.2769	8.50165	0.00293729	0.980092	8.50165	0.0065997	1.61004	8.50165	4.63339e-05	1.57616	8.50165	4.14091e-05	0.372865	8.50165	0.435466	0.95723	8.50165	0.00940672	1.70179	8.50165	2.80618e-05	1.14417	8.50165	0.00123048	7.76776	9.46955	8.91193	8.14062	8.72499	7.31168	8.92173	8.88784	8.58858	8.29178	NM_001042592
NM_001042593	Hbs1l	chr10	21171878	21244788	+	2749	-0.261758	9.06145	0.523071	-0.0736458	9.06145	1	-0.0465938	9.06145	1	-0.169216	9.06145	0.694638	0.0666563	9.06145	0.943817	-0.0297331	9.06145	1	-0.262314	9.06145	0.185214	-0.339483	9.06145	0.0653181	-0.638833	9.06145	0.000866958	0.158379	9.06145	0.593072	-0.0471497	9.06145	0.943773	-0.246941	9.06145	0.193796	-0.310419	9.06145	0.0876153	9.10222	8.85528	8.7918	9.2606	9.05507	9.36398	9.0245	8.72515	9.33425	9.10166	NM_001042593
NM_001042605	Cd74	chr18	60936921	60945724	+	1398	1.05636	3.18244	0.573477	0.876122	3.18244	0.750891	2.05406	3.18244	0.123542	0.561182	3.18244	0.810334	1.89328	3.18244	0.0874847	-0.533952	3.18244	0.7073	-3.52738	3.18244	0.000156826	-3.84694	3.18244	3.76739e-05	-4.54368	3.18244	3.5737e-06	-0.714187	3.18244	0.56384	-2.52967	3.18244	0.00402219	-4.34211	3.18244	1.04589e-05	-3.70675	3.18244	4.96095e-05	6.08508	1.74297	2.37833	5.3709	3.55541	5.02873	1.18179	0.485051	4.49477	1.50135	NM_001042605
NM_001042606	Sstr2	chr11	113510153	113516844	+	2145	0.587127	4.17058	0.741488	-0.283963	4.17058	1	-0.878577	4.17058	0.429114	-0.267576	4.17058	0.929438	-1.77811	4.17058	0.0208453	1.13961	4.17058	0.0939616	3.33714	4.17058	5.8611e-06	4.01624	4.17058	3.09854e-07	4.60261	4.17058	3.10399e-08	0.268522	4.17058	0.850433	1.87144	4.17058	0.0026844	3.16154	4.17058	6.73612e-06	2.23738	4.17058	0.00024469	2.4007	5.56224	4.63808	2.66922	4.27213	1.81357	5.82981	6.41618	2.95318	5.15071	NM_001042606
NM_001042607	Ryk	chr9	102712119	102785506	+	3229	0.515129	8.77893	0.0327718	0.0163513	8.77893	1	-0.0874629	8.77893	0.957853	-0.0248174	8.77893	1	0.0527302	8.77893	0.961719	0.255079	8.77893	0.204971	0.241054	8.77893	0.158466	-0.0270546	8.77893	1	-0.307065	8.77893	0.0482014	-0.243698	8.77893	0.232602	-0.361538	8.77893	0.0363347	-0.567001	8.77893	0.00102054	-0.769463	8.77893	3.72197e-05	9.21447	8.64746	8.445	8.97077	8.85293	8.69934	8.67228	8.39227	8.95442	8.94039	NM_001042607
NM_001042612	Nlrp9c	chr7	26064116	26103125	-	3258	0.510702	0.0510702	0.0212098	0	0.0510702	1	0	0.0510702	1	0	0.0510702	1	0	0.0510702	1	0	0.0510702	1	0	0.0510702	1	0	0.0510702	1	0	0.0510702	1	-0.510702	0.0510702	0.00563855	-0.510702	0.0510702	0.00216136	-0.510702	0.0510702	0.00123566	-0.510702	0.0510702	0.00101975	0.510702	0	0	0	0	0	0	0	0	0	NM_001042612
NM_001042613	Selenop	chr15	3300249	3309992	+	2006	-0.282246	7.779	0.966393	0.204316	7.779	1	0.978373	7.779	0.176785	1.82829	7.779	0.00541908	1.57035	7.779	0.00866901	0.495409	7.779	0.387149	-0.257908	7.779	0.652508	-0.421614	7.779	0.344084	0.0704732	7.779	0.990398	0.981971	7.779	0.0549049	1.00271	7.779	0.0274171	1.68893	7.779	0.000314093	1.92306	7.779	6.56791e-05	7.08957	8.7785	9.01264	8.07154	8.09228	7.37182	6.9502	7.44229	7.86723	7.11391	NM_001042613
NM_001042614	Selenop	chr15	3300293	3309992	+	2089	-0.28621	7.72516	0.962631	0.199278	7.72516	1	0.97292	7.72516	0.179919	1.8115	7.72516	0.00558368	1.5693	7.72516	0.00874902	0.495686	7.72516	0.387727	-0.268781	7.72516	0.633403	-0.427923	7.72516	0.336572	0.0587752	7.72516	1	0.981173	7.72516	0.0554433	0.990349	7.72516	0.0295579	1.66979	7.72516	0.000356729	1.91428	7.72516	7.00322e-05	7.04072	8.71051	8.955	8.02189	8.03107	7.32693	6.89901	7.3857	7.82261	7.05815	NM_001042614
NM_001042615	Htra3	chr5	35818903	35837124	-	2196	1.88034	2.73224	0.404259	0.63639	2.73224	1	0.338932	2.73224	1	0.251343	2.73224	1	0.865792	2.73224	0.71032	1.86907	2.73224	0.192854	1.50432	2.73224	0.227791	1.98172	2.73224	0.0833758	2.95123	2.73224	0.00926659	0.625124	2.73224	0.809764	-0.0370899	2.73224	1	0.352721	2.73224	0.875405	1.93668	2.73224	0.0866588	2.55403	2.90675	4.49071	3.17915	2.51694	0.673693	2.65541	3.62492	2.54276	2.17801	NM_001042615
NM_001042617	Cadps	chr14	9646684	10097200	+	5399	-0.144182	6.46229	1	-0.197113	6.46229	1	-0.202344	6.46229	1	0.402547	6.46229	0.825321	-0.177045	6.46229	0.976752	1.41491	6.46229	0.0494466	4.08776	6.46229	1.11102e-06	5.14793	6.46229	2.85783e-08	5.98693	6.46229	2.31986e-09	1.36198	6.46229	0.0583045	4.0296	6.46229	2.4911e-06	5.69466	6.46229	1.32353e-08	5.95407	6.46229	4.20047e-09	3.02242	8.71708	8.97649	4.3844	7.05202	3.1666	8.31453	9.15353	4.58152	7.25436	NM_001042617
NM_001042620	Dhx15	chr5	52310666	52347888	-	2986	-0.121611	10.1995	1	-0.0139348	10.1995	1	-0.145042	10.1995	0.926542	-0.108345	10.1995	0.939132	-0.0646191	10.1995	0.989137	-0.544228	10.1995	0.0575941	-0.277999	10.1995	0.286473	-0.62637	10.1995	0.00894862	-1.17004	10.1995	2.03534e-05	-0.436552	10.1995	0.133973	-0.301429	10.1995	0.256241	-0.613104	10.1995	0.0107733	-1.11305	10.1995	4.44422e-05	10.647	10.0339	9.53397	10.2105	10.3456	10.7686	10.1423	9.59859	10.2244	10.4906	NM_001042620
NM_001042623	Phc1	chr6	122294690	122316616	-	3716	0.0470106	9.90713	1	0.237984	9.90713	1	0.27835	9.90713	0.934774	-0.140519	9.90713	1	-0.0595831	9.90713	1	-0.633286	9.90713	0.29435	-1.79248	9.90713	0.000640953	-1.91473	9.90713	0.000222824	-2.07807	9.90713	6.7091e-05	-0.442312	9.90713	0.531532	-1.56114	9.90713	0.00275148	-2.10226	9.90713	9.28906e-05	-2.18467	9.90713	4.75764e-05	11.2015	9.09927	9.01686	10.7592	9.64039	11.1545	9.23979	9.07645	10.5212	9.36204	NM_001042623
NM_001042630	Lcn5	chr2	25547964	25552242	+	905	0	0	1	0	0	1	0	0	1	0	0	1	0	0	1	0	0	1	0	0	1	0	0	1	0	0	1	0	0	1	0	0	1	0	0	1	0	0	1	0	0	0	0	0	0	0	0	0	0	NM_001042630
NM_001042634	Clk1	chr1	58451147	58463247	-	1805	0.065632	8.93763	1	0.0275777	8.93763	1	0.303619	8.93763	0.953283	0.681129	8.93763	0.514782	1.02721	8.93763	0.198009	-1.03326	8.93763	0.126374	-0.53842	8.93763	0.394862	-0.319539	8.93763	0.633392	-0.607315	8.93763	0.26817	-1.07132	8.93763	0.11181	-0.300434	8.93763	0.716145	0.295958	8.93763	0.678071	0.354266	8.93763	0.574536	9.29245	9.58841	9.64672	8.22114	8.99202	9.22682	8.90728	8.61951	8.19356	8.6884	NM_001042634
NM_001042649	Dcun1d2	chr8	13305963	13338126	-	2940	0.137856	6.84766	0.886695	-0.044162	6.84766	1	-0.348253	6.84766	0.254032	-0.0296014	6.84766	1	-0.100725	6.84766	0.802676	0.750208	6.84766	0.000781367	0.474563	6.84766	0.00822688	0.152477	6.84766	0.401813	0.232297	6.84766	0.159056	0.56819	6.84766	0.00682054	-0.011545	6.84766	1	-0.0149797	6.84766	1	-0.00628336	6.84766	1	6.7021	6.68712	6.69581	7.27029	6.69055	6.56424	6.71672	6.79654	7.31445	7.0388	NM_001042649
NM_001042650	Dcun1d2	chr8	13305963	13338126	-	2845	0.137107	6.86929	0.89363	-0.0478367	6.86929	1	-0.356479	6.86929	0.245081	-0.0384841	6.86929	1	-0.10697	6.86929	0.784304	0.742631	6.86929	0.000892155	0.480931	6.86929	0.00790511	0.167518	6.86929	0.352995	0.243672	6.86929	0.141558	0.557688	6.86929	0.00814825	-0.0126552	6.86929	1	-0.00807288	6.86929	1	-0.000404667	6.86929	1	6.72071	6.71264	6.72031	7.2784	6.70806	6.58361	6.75112	6.82728	7.32624	7.06454	NM_001042650
NM_001042651	Dcun1d2	chr8	13305963	13338126	-	2926	0.131502	6.8491	0.919154	-0.0390987	6.8491	1	-0.352798	6.8491	0.26176	-0.0462622	6.8491	1	-0.101354	6.8491	0.809004	0.739059	6.8491	0.00106407	0.474158	6.8491	0.00974794	0.169224	6.8491	0.35672	0.231063	6.8491	0.172522	0.568459	6.8491	0.00801929	-0.0101417	6.8491	1	-0.00853972	6.8491	1	-0.00179249	6.8491	1	6.6987	6.69016	6.69691	7.26716	6.68856	6.5672	6.73642	6.79826	7.30626	7.04135	NM_001042651
NM_001042652	Nusap1	chr2	119448779	119480641	+	2842	-0.212692	7.98116	1	-0.218764	7.98116	1	-0.228159	7.98116	1	-0.353828	7.98116	0.906922	0.0416282	7.98116	1	-0.676361	7.98116	0.488374	-0.0525309	7.98116	1	-0.741955	7.98116	0.290868	-2.33485	7.98116	0.000875711	-0.682433	7.98116	0.492788	-0.0679981	7.98116	1	-0.883091	7.98116	0.205082	-2.08053	7.98116	0.00271007	8.62679	7.7437	6.54626	7.94436	8.5588	8.83949	8.09753	6.50463	8.16313	8.78695	NM_001042652
NM_001042653	Oip5	chr2	119440013	119448986	-	1546	-0.308048	7.13188	1	-0.309194	7.13188	1	-0.23196	7.13188	1	-0.324502	7.13188	0.929801	-0.175579	7.13188	0.996454	-0.055126	7.13188	1	-0.687797	7.13188	0.372548	-1.70523	7.13188	0.0124976	-2.93491	7.13188	8.99673e-05	-0.0562719	7.13188	1	-0.611709	7.13188	0.462001	-1.72169	7.13188	0.0122643	-2.80244	7.13188	0.000177159	8.03537	6.31369	5.23293	7.9791	7.42367	8.34342	6.63819	5.40851	8.2883	7.65563	NM_001042653
NM_001042655	Tbc1d17	chr7	44490200	44498503	-	2568	-0.261882	8.23455	0.929308	-0.0619472	8.23455	1	0.420813	8.23455	0.634537	0.316315	8.23455	0.708931	-0.0781239	8.23455	1	-0.225838	8.23455	0.733155	-0.783542	8.23455	0.0347516	-0.408197	8.23455	0.265063	-0.246332	8.23455	0.528431	-0.0259025	8.23455	1	-0.100846	8.23455	0.921294	0.17	8.23455	0.728478	-0.062573	8.23455	0.967048	8.27193	8.44193	8.20936	8.24603	8.17109	8.53382	8.12562	8.28748	8.30798	7.75027	NM_001042655
NM_001042659	Fzd5	chr1	64769717	64776909	-	6804	0.141423	6.40953	1	-0.153254	6.40953	1	0.582497	6.40953	0.649691	0.730945	6.40953	0.408812	1.37446	6.40953	0.0482567	-1.44742	6.40953	0.0192067	-2.68406	6.40953	2.27024e-05	-3.48969	6.40953	5.16918e-07	-3.95868	6.40953	6.15665e-08	-1.7421	6.40953	0.00562704	-2.24298	6.40953	0.000220667	-2.90017	6.40953	5.75494e-06	-2.72564	6.40953	9.00761e-06	8.59932	5.69915	5.87368	6.85722	6.35634	8.4579	4.96821	4.49922	7.01048	5.77384	NM_001042659
NM_001042660	Smad7	chr18	75500436	75529005	+	4434	0.296367	7.58829	0.987452	0.320699	7.58829	0.954858	0.710643	7.58829	0.471731	0.313493	7.58829	0.83441	-0.0881735	7.58829	1	-2.06422	7.58829	0.000907284	-2.3316	7.58829	5.58108e-05	-2.18932	7.58829	6.50407e-05	-2.07373	7.58829	8.41027e-05	-2.03989	7.58829	0.00104551	-1.91732	7.58829	0.000549965	-2.17219	7.58829	7.98727e-05	-2.45827	7.58829	1.50962e-05	9.46113	7.28894	7.00286	7.42124	7.54381	9.16476	6.97544	7.09103	7.10054	6.83316	NM_001042660
NM_001042670	Mterf1b	chr5	4242367	4247651	+	1365	-0.405213	3.84892	1	-0.71668	3.84892	0.866909	-0.784437	3.84892	0.744002	0.498795	3.84892	0.857103	0.69911	3.84892	0.641961	-0.132702	3.84892	1	-0.696735	3.84892	0.46947	-1.83332	3.84892	0.0234414	-2.72283	3.84892	0.00109384	-0.444169	3.84892	0.805148	-1.07596	3.84892	0.233111	-0.929315	3.84892	0.272788	-1.61851	3.84892	0.0417272	4.59167	3.66235	2.97316	4.1475	3.51571	4.99688	3.16356	2.27405	4.86418	4.30015	NM_001042670
NM_001042672	Gpcpd1	chr2	132374645	132420168	-	3355	0.0922908	6.60684	1	-0.85149	6.60684	0.399605	-0.338881	6.60684	0.872816	0.200426	6.60684	0.951999	0.495374	6.60684	0.524044	-0.148286	6.60684	0.96197	0.483484	6.60684	0.356204	0.24059	6.60684	0.684327	0.290916	6.60684	0.579625	-1.09207	6.60684	0.0513214	0.0523128	6.60684	1	0.348726	6.60684	0.512422	0.693999	6.60684	0.128801	6.56602	6.91474	7.26002	5.47395	6.61833	6.47373	6.71432	6.76464	6.32544	6.95721	NM_001042672
NM_001042673	Fancc	chr13	63452523	63579559	-	3137	-0.433487	6.2138	0.560123	-0.509805	6.2138	0.486443	-0.561926	6.2138	0.360726	-1.05287	6.2138	0.0339418	-1.18566	6.2138	0.00871521	0.246627	6.2138	0.638972	-0.424172	6.2138	0.219664	-0.578049	6.2138	0.0694386	-1.10724	6.2138	0.000842222	0.170309	6.2138	0.816173	-0.552611	6.2138	0.109629	-1.19743	6.2138	0.000588231	-1.85941	6.2138	3.61225e-06	6.52725	5.32982	4.66784	6.69756	5.97464	6.96074	6.38269	5.8535	7.20737	6.53657	NM_001042673
NM_001042674	Rbpms	chr8	34272672	34419891	-	2450	-0.395378	8.3996	1	-0.19722	8.3996	1	1.08295	8.3996	0.455746	0.946999	8.3996	0.465639	0.959376	8.3996	0.378018	-0.497871	8.3996	0.68823	-2.43755	8.3996	0.00175774	-3.42877	8.3996	3.88957e-05	-3.78815	8.3996	8.42708e-06	-0.299713	8.3996	0.889948	-0.959223	8.3996	0.224535	-2.0864	8.3996	0.00455338	-2.43339	8.3996	0.0010876	9.79502	7.70862	7.36163	9.4953	8.83579	10.1904	6.76162	6.40225	9.69252	7.75285	NM_001042674
NM_001042675	Rbpms	chr8	34293968	34419891	-	1083	-0.492213	9.1858	1	-0.34956	9.1858	1	1.14924	9.1858	0.552232	0.863813	9.1858	0.64183	0.965454	9.1858	0.492581	-0.560863	9.1858	0.719419	-2.50978	9.1858	0.00604246	-3.32952	9.1858	0.000385642	-3.79223	9.1858	7.2101e-05	-0.41821	9.1858	0.845837	-0.868328	9.1858	0.392806	-1.9735	9.1858	0.0223155	-2.33456	9.1858	0.00671542	10.5184	8.5449	8.18384	10.1002	9.65007	11.0106	7.68109	7.21838	10.4497	8.50083	NM_001042675
NM_001042699	Syne3	chr12	104896192	104964936	-	5415	1.04112	3.54201	0.543622	0.507643	3.54201	0.955066	0.796017	3.54201	0.698291	1.06446	3.54201	0.424918	0.643354	3.54201	0.646952	0.26347	3.54201	0.941502	-0.684924	3.54201	0.437489	-0.762244	3.54201	0.335616	0.329089	3.54201	0.740381	-0.270005	3.54201	0.932849	-0.930025	3.54201	0.274945	-0.738906	3.54201	0.363135	-0.068675	3.54201	1	4.34879	3.60988	4.28011	4.07878	3.41876	3.30767	2.54542	3.63676	3.57114	2.62274	NM_001042699
NM_001042707	Ilf3	chr9	21279167	21316659	+	3513	-0.201646	10.1303	0.693643	0.000781987	10.1303	1	-0.0727768	10.1303	1	-0.176991	10.1303	0.650572	-0.12495	10.1303	0.74168	0.0240735	10.1303	1	0.0724669	10.1303	0.817936	-0.0636476	10.1303	0.830003	-0.33682	10.1303	0.0507389	0.226502	10.1303	0.340735	0.201336	10.1303	0.327994	-0.0389922	10.1303	0.952569	-0.260124	10.1303	0.140288	10.047	10.008	9.78684	10.2735	10.2483	10.2486	10.185	9.91179	10.2727	10.3211	NM_001042707
NM_001042708	Ilf3	chr9	21279167	21313099	+	3740	-0.258349	10.0069	0.411964	-0.0521601	10.0069	1	-0.107597	10.0069	0.898558	-0.201528	10.0069	0.502907	-0.19623	10.0069	0.437571	0.0583426	10.0069	0.931206	0.0685012	10.0069	0.799733	-0.0830542	10.0069	0.684324	-0.388569	10.0069	0.0130945	0.264531	10.0069	0.183338	0.219253	10.0069	0.215964	-0.0262332	10.0069	0.997953	-0.32645	10.0069	0.0376537	9.89906	9.87282	9.57261	10.1636	10.1183	10.1574	10.0744	9.76884	10.2157	10.2259	NM_001042708
NM_001042709	Ilf3	chr9	21279167	21313099	+	3703	-0.258223	10.0066	0.404667	-0.0494791	10.0066	1	-0.107757	10.0066	0.896034	-0.204644	10.0066	0.48619	-0.196856	10.0066	0.429328	0.0566129	10.0066	0.935795	0.0666616	10.0066	0.805652	-0.0805174	10.0066	0.693424	-0.385713	10.0066	0.0128613	0.265357	10.0066	0.176254	0.217128	10.0066	0.215689	-0.0269374	10.0066	0.992879	-0.324346	10.0066	0.0369761	9.89864	9.87171	9.5743	10.164	10.1158	10.1569	10.0763	9.77115	10.2135	10.2235	NM_001042709
NM_001042710	Prss57	chr10	79617308	79624819	-	2684	-0.640909	0.475756	0.791875	0.35428	0.475756	1	-0.639374	0.475756	0.747787	-1.1577	0.475756	0.288441	-0.0188966	0.475756	1	-0.869293	0.475756	0.31701	-0.229919	0.475756	0.867972	0.558663	0.475756	0.440723	-0.375836	0.475756	0.631015	0.125895	0.475756	1	-0.228384	0.475756	0.874596	0.0418753	0.475756	1	0.246176	0.475756	0.800441	0.228384	0.27026	0.474561	0.35428	0	0.869293	1.42796	0.493457	0	0.639374	NM_001042710
NM_001042711	Amy2a5	chr3	113156494	113166015	-	1558	0	0	1	0	0	1	0	0	1	0	0	1	0	0	1	0	0	1	0	0	1	0	0	1	0	0	1	0	0	1	0	0	1	0	0	1	0	0	1	0	0	0	0	0	0	0	0	0	0	NM_001042711
NM_001042714	Ankdd1b	chr13	96552642	96607668	-	3288	0.298518	0.869439	1	1.00716	0.869439	0.673544	1.39321	0.869439	0.369278	1.24673	0.869439	0.362898	2.59905	0.869439	0.0196647	-0.225719	0.869439	0.989959	0.103372	0.869439	1	0.294332	0.869439	0.822197	-0.225719	0.869439	0.883694	0.482919	0.869439	0.770295	1.19806	0.869439	0.174651	1.24255	0.869439	0.128075	2.07481	0.869439	0.00990349	0.524237	1.76679	2.59905	1.00716	1.7223	0.225719	0.520052	0	0	0.329091	NM_001042714
NM_001042715	Drc7	chr8	95781731	95804769	+	2797	0.65512	2.29351	0.741676	-0.203636	2.29351	1	-0.16342	2.29351	1	-0.783502	2.29351	0.504041	-1.4545	2.29351	0.0937091	-0.726295	2.29351	0.389648	-2.03058	2.29351	0.00266516	-0.908121	2.29351	0.145528	0.327795	2.29351	0.663022	-1.58505	2.29351	0.034692	-2.84912	2.29351	0.000164782	-2.34674	2.29351	0.000550426	-1.78183	2.29351	0.00468154	3.81107	1.46432	2.02924	2.22601	0.961946	3.15595	2.24782	3.48374	2.42965	1.12537	NM_001042715
NM_001042719	Ddhd1	chr14	45830628	45895600	-	5174	0.321351	7.00634	0.701545	0.0233326	7.00634	1	-0.0223041	7.00634	1	-0.042454	7.00634	1	-0.663457	7.00634	0.0991973	-0.362839	7.00634	0.340583	0.159566	7.00634	0.697484	0.434993	7.00634	0.131104	1.17607	7.00634	0.000169809	-0.660857	7.00634	0.0577621	-0.184089	7.00634	0.646156	0.0711885	7.00634	0.927655	0.191259	7.00634	0.559092	7.08449	7.15567	7.27574	6.42363	6.9004	6.76313	7.19813	7.9392	6.4003	6.9227	NM_001042719
NM_001042725	Calcr	chr6	3685720	3763623	-	3442	-1.06172	4.23497	0.283845	-1.3269	4.23497	0.186826	0.201659	4.23497	1	-1.26707	4.23497	0.143216	-1.71474	4.23497	0.0240836	-0.483885	4.23497	0.56538	-3.13524	4.23497	1.04614e-05	-2.29007	4.23497	0.00019223	-1.68041	4.23497	0.00249901	-0.749066	4.23497	0.297602	-1.87187	4.23497	0.00242128	-2.49542	4.23497	8.70985e-05	-2.33343	4.23497	0.000138722	5.20805	2.71263	2.87462	4.45898	3.33618	6.26977	3.9797	4.58936	5.78588	3.13452	NM_001042725
NM_001042726	Pcdh8	chr14	80004212	80008752	-	3707	1.06727	7.76608	0.2882	0.210807	7.76608	1	-1.70453	7.76608	0.0639029	-1.53871	7.76608	0.070496	-1.57118	7.76608	0.0410614	3.3019	7.76608	5.44665e-05	5.77728	7.76608	9.74476e-09	5.9564	7.76608	2.11715e-09	5.7557	7.76608	1.69718e-09	2.44544	7.76608	0.000865762	3.00548	7.76608	2.92484e-05	3.35042	7.76608	3.29375e-06	3.11725	7.76608	5.85939e-06	5.02872	8.37915	8.14598	7.47416	8.03421	3.96146	9.91785	9.71716	7.26335	9.73874	NM_001042726
NM_001042727	Rarg	chr15	102143373	102154935	-	2705	0.163012	8.17806	1	-0.105815	8.17806	1	1.3913	8.17806	0.170911	1.58539	8.17806	0.0814098	1.57853	8.17806	0.0551546	-0.863317	8.17806	0.254848	-3.81922	8.17806	2.57977e-06	-4.16034	8.17806	4.52796e-07	-4.00263	8.17806	4.47663e-07	-1.13214	8.17806	0.121166	-2.59093	8.17806	0.000268055	-2.73796	8.17806	7.42571e-05	-2.58711	8.17806	0.000107114	10.4489	7.71097	7.86182	9.31679	7.858	10.2859	6.12558	6.28329	9.4226	6.4667	NM_001042727
NM_001042743	Mast2	chr4	116163957	116321378	-	5665	0.246433	8.56137	0.866848	0.149656	8.56137	1	-0.244574	8.56137	0.815163	-0.60773	8.56137	0.192285	-0.255969	8.56137	0.633452	0.22486	8.56137	0.639216	0.602264	8.56137	0.0478932	0.525046	8.56137	0.0705967	0.684023	8.56137	0.0163322	0.128082	8.56137	0.878677	0.111256	8.56137	0.844756	-0.329116	8.56137	0.282701	0.18162	8.56137	0.591245	8.47179	8.14267	8.65341	8.59987	8.58304	8.22535	8.7504	8.90938	8.45021	8.82762	NM_001042743
NM_001042752	Neo1	chr9	58781963	58943724	-	7250	0.0791191	8.57923	1	0.354013	8.57923	0.889082	0.257935	8.57923	0.92696	0.171399	8.57923	0.963906	0.141243	8.57923	0.957597	0.484744	8.57923	0.398572	1.48568	8.57923	0.00137691	1.5121	8.57923	0.00080607	1.78685	8.57923	0.000112519	0.759639	8.57923	0.144486	1.6645	8.57923	0.00065948	1.60438	8.57923	0.000495377	1.84898	8.57923	9.54842e-05	7.5041	9.10849	9.35308	8.26374	9.1686	7.42499	8.93709	9.21184	7.90973	8.91067	NM_001042752
NM_001042760	Slc22a18	chr7	143028864	143053069	+	1512	-0.20602	4.37104	1	0.19217	4.37104	1	-0.181146	4.37104	1	-0.0800327	4.37104	1	0.178468	4.37104	0.981553	-0.189507	4.37104	0.971533	-1.61428	4.37104	0.0134132	-1.84829	4.37104	0.00390209	-2.40244	4.37104	0.000290391	0.208684	4.37104	0.947734	-1.58941	4.37104	0.0176424	-1.7223	4.37104	0.00681789	-2.01795	4.37104	0.00168893	5.38558	3.66328	3.36763	5.59427	3.79618	5.5916	3.74331	3.18917	5.40209	3.97732	NM_001042760
NM_001042767	Proc	chr18	32256179	32272623	-	1552	0.59516	1.84015	1	-0.0963961	1.84015	1	-0.252963	1.84015	1	0.146974	1.84015	1	-0.8813	1.84015	0.697111	-0.870149	1.84015	0.643928	-1.44036	1.84015	0.244962	-1.95693	1.84015	0.0838201	-1.32545	1.84015	0.239503	-1.56171	1.84015	0.292213	-2.28848	1.84015	0.0613687	-2.40512	1.84015	0.0354728	-2.80191	1.84015	0.0132209	3.60274	1.19763	0.800826	2.04103	1.31426	3.00758	1.05065	1.68213	2.13743	1.56722	NM_001042767
NM_001042768	Proc	chr18	32256179	32271258	-	1630	0.589684	1.79798	1	-0.113218	1.79798	1	-0.227555	1.79798	1	0.131911	1.79798	1	-0.880112	1.79798	0.692395	-0.849294	1.79798	0.649215	-1.42373	1.79798	0.243986	-1.9229	1.79798	0.0850805	-1.30232	1.79798	0.241673	-1.5522	1.79798	0.287533	-2.24097	1.79798	0.0633388	-2.38067	1.79798	0.0349015	-2.77212	1.79798	0.0129874	3.53724	1.15657	0.765122	1.98505	1.29627	2.94756	1.02466	1.64523	2.09826	1.52383	NM_001042768
NM_001042779	Sema3b	chr9	107474873	107486440	-	3707	0.355545	5.41962	0.913596	-0.091808	5.41962	1	0.145536	5.41962	1	0.152611	5.41962	1	0.0043049	5.41962	1	0.719282	5.41962	0.21522	0.0375993	5.41962	1	-0.620718	5.41962	0.183555	-0.77564	5.41962	0.0818119	0.271929	5.41962	0.777298	-0.17241	5.41962	0.851114	-0.823652	5.41962	0.0768503	-1.12688	5.41962	0.0139858	5.84644	5.02279	4.71956	6.11837	5.67404	5.4909	4.87018	4.71526	6.21018	5.5285	NM_001042779
NM_001043228	Dntt	chr19	41017714	41047964	+	2049	0	0.0191775	1	0	0.0191775	1	0	0.0191775	1	0.191775	0.0191775	0.286511	0	0.0191775	1	0	0.0191775	1	0	0.0191775	1	0	0.0191775	1	0	0.0191775	1	0	0.0191775	1	0	0.0191775	1	0.191775	0.0191775	0.0814935	0	0.0191775	1	0	0.191775	0	0	0	0	0	0	0	0	NM_001043228
NM_001043317	Cd22	chr7	30564829	30579767	-	4066	0.355293	0.320933	0.926708	0.0765183	0.320933	1	-0.418236	0.320933	0.795253	0.169285	0.320933	0.989106	-0.138379	0.320933	0.980722	0.16463	0.320933	0.945555	0.301976	0.320933	0.635846	-0.316496	0.320933	0.56895	-0.150165	0.320933	0.851732	-0.114145	0.320933	1	-0.471554	0.320933	0.408756	-0.502505	0.320933	0.323073	-0.643838	0.320933	0.175576	0.67179	0.169285	0.0279519	0.557644	0.200236	0.316496	0	0.166331	0.481126	0.618472	NM_001043317
NM_001043335	Eml1	chr12	108389075	108505823	+	4117	-0.0197346	7.68627	1	-0.0836232	7.68627	1	-0.746869	7.68627	0.271692	-0.904288	7.68627	0.119438	-0.29053	7.68627	0.694874	2.65254	7.68627	1.01143e-05	3.34272	7.68627	5.63855e-08	2.72151	7.68627	2.64388e-07	2.05723	7.68627	5.6166e-06	2.58866	7.68627	1.5311e-05	2.61559	7.68627	1.73446e-06	1.83695	7.68627	3.52834e-05	1.78643	7.68627	3.70383e-05	5.71623	7.55319	7.50267	8.30489	8.33182	5.73597	8.45748	7.7932	8.38851	9.07869	NM_001043335
NM_001043336	Eml1	chr12	108376892	108505823	+	3734	-0.0286244	7.79514	1	-0.0747115	7.79514	1	-0.734023	7.79514	0.291428	-0.890325	7.79514	0.131203	-0.262	7.79514	0.744048	2.64607	7.79514	1.07602e-05	3.37061	7.79514	5.63855e-08	2.75179	7.79514	2.58459e-07	2.07752	7.79514	5.56998e-06	2.59998	7.79514	1.5311e-05	2.66521	7.79514	1.62117e-06	1.89009	7.79514	2.82756e-05	1.84415	7.79514	2.87501e-05	5.79628	7.68638	7.64043	8.39626	8.46149	5.82491	8.5767	7.90243	8.47097	9.19552	NM_001043336
NM_001043354	Rorb	chr19	18907973	19088560	-	9270	0.473626	2.90234	1	-0.108942	2.90234	1	-1.23922	2.90234	0.44343	-0.902154	2.90234	0.574232	-0.810956	2.90234	0.553854	1.30854	2.90234	0.18816	4.38789	2.90234	1.55444e-05	4.40663	2.90234	8.32536e-06	4.12753	2.90234	1.23053e-05	0.725975	2.90234	0.557104	2.67505	2.90234	0.00273069	3.03085	2.90234	0.000519333	2.84295	2.90234	0.000770261	0.788616	3.81947	3.63156	1.51459	3.46366	0.31499	4.72162	4.44252	1.62353	4.70288	NM_001043354
NM_001043355	Map6	chr7	98917553	98986344	+	2330	0.00974778	8.32134	1	-0.0506325	8.32134	1	-0.395291	8.32134	0.726888	-0.620017	8.32134	0.354361	-0.7343	8.32134	0.201093	-0.284089	8.32134	0.676147	1.15677	8.32134	0.00611798	2.32259	8.32134	3.93322e-06	2.84838	8.32134	1.87897e-07	-0.344469	8.32134	0.582565	0.751729	8.32134	0.0778178	1.69283	8.32134	0.000157799	2.10433	8.32134	1.07703e-05	7.30141	8.99423	9.40574	6.95694	8.05314	7.29166	9.61425	10.14	7.00757	8.44843	NM_001043355
NM_001044308	Cacna1i	chr15	80171439	80282493	+	9721	0.711637	3.24741	0.720938	0.535854	3.24741	0.899654	-1.15033	3.24741	0.361783	-1.83108	3.24741	0.0669839	-1.80648	3.24741	0.0458579	0.417998	3.24741	0.731586	1.85026	3.24741	0.00784668	4.04499	3.24741	2.15045e-06	5.23967	3.24741	4.83144e-08	0.242215	3.24741	0.925953	-0.0117075	3.24741	1	1.50227	3.24741	0.0229764	2.72155	3.24741	0.000172482	2.0025	3.50477	4.72406	2.24472	1.9908	1.29087	5.33586	6.53053	1.70886	3.14113	NM_001044308
NM_001044371	Rad17	chr13	100753672	100787569	-	2688	-0.148327	7.23597	1	-0.10253	7.23597	1	-0.158061	7.23597	0.944867	0.245644	7.23597	0.707801	0.201149	7.23597	0.723285	-0.914614	7.23597	0.0073929	-0.917314	7.23597	0.00223282	-1.41005	7.23597	1.98063e-05	-1.67693	7.23597	1.61885e-06	-0.868817	7.23597	0.0103002	-0.927049	7.23597	0.00260906	-1.01608	7.23597	0.000671652	-1.32746	7.23597	3.40347e-05	8.06764	7.05155	6.74018	7.19882	7.14059	8.21596	6.80591	6.53903	7.30135	7.29865	NM_001044371
NM_001044380	Hhipl1	chr12	108272529	108294559	+	2588	0.280277	5.09397	1	0.589575	5.09397	0.794936	-0.425854	5.09397	0.870049	-0.951084	5.09397	0.321063	-0.861699	5.09397	0.315758	1.12183	5.09397	0.113076	2.8487	5.09397	5.2785e-05	2.41052	5.09397	0.000186999	1.70282	5.09397	0.00332183	1.43113	5.09397	0.0403597	2.14257	5.09397	0.00116816	1.17916	5.09397	0.0420614	0.560848	5.09397	0.350308	3.89435	5.07351	4.4552	5.32548	6.03692	3.61408	6.02459	5.3169	4.7359	6.46278	NM_001044380
NM_001044382	Prok1	chr3	107139232	107147023	-	4024	-0.209273	1.0633	1	0.0729711	1.0633	1	-0.709731	1.0633	0.762269	-0.233932	1.0633	1	-0.092089	1.0633	1	-0.39931	1.0633	0.814175	1.50854	1.0633	0.0578808	1.50037	1.0633	0.0477164	1.29636	1.0633	0.0775394	-0.117065	1.0633	1	1.00808	1.0633	0.235273	1.47571	1.0633	0.0536164	1.41354	1.0633	0.0587018	0.190036	1.66575	1.60358	0.0729711	1.19812	0.39931	1.89968	1.69567	0	1.90785	NM_001044382
NM_001044383	Ubtf	chr11	102195386	102208113	-	4407	0.0505483	9.59451	1	-0.0665043	9.59451	1	0.100475	9.59451	1	-0.272364	9.59451	0.622152	-0.397218	9.59451	0.302897	-0.0999708	9.59451	0.917521	-0.6274	9.59451	0.0216006	-0.842908	9.59451	0.00202774	-1.05108	9.59451	0.000193972	-0.217023	9.59451	0.608332	-0.577472	9.59451	0.0391538	-1.16582	9.59451	0.000100399	-1.49885	9.59451	4.2038e-06	10.2278	9.06202	8.72899	10.0108	9.65036	10.1773	9.33438	9.1262	10.0773	9.54989	NM_001044383
NM_001044384	Timp1	chrX	20736405	20740976	+	879	0.327198	6.29255	1	-0.294778	6.29255	1	0.798398	6.29255	0.558554	1.35274	6.29255	0.152652	2.06529	6.29255	0.0137982	-0.48602	6.29255	0.612779	-2.22134	6.29255	0.000904341	-3.17143	6.29255	1.39111e-05	-4.14149	6.29255	3.2054e-07	-1.108	6.29255	0.134341	-1.75014	6.29255	0.00761515	-2.14589	6.29255	0.000902898	-2.4034	6.29255	0.000249845	8.19892	6.05303	5.79552	7.09092	6.44877	7.87172	4.70029	3.73023	7.3857	5.65038	NM_001044384
NM_001044386	Zfx	chrX	93118237	93167013	-	6985	-0.0589975	7.04519	1	-0.141005	7.04519	1	-0.087772	7.04519	1	0.0780694	7.04519	1	0.138073	7.04519	0.937	-0.928539	7.04519	0.0389085	-0.427078	7.04519	0.300954	-0.609228	7.04519	0.100278	-1.03026	7.04519	0.00538113	-1.01055	7.04519	0.0245853	-0.455852	7.04519	0.279336	-0.472161	7.04519	0.218768	-0.833188	7.04519	0.0232698	7.59238	7.12022	6.75919	6.58183	7.13653	7.65138	7.04215	6.62112	6.72284	7.2243	NM_001044386
NM_001044389	Clpx	chr9	65201542	65237940	+	2819	-0.134475	7.89114	1	-0.249663	7.89114	0.847985	-0.0214531	7.89114	1	0.0634039	7.89114	1	-0.241014	7.89114	0.624286	-0.373415	7.89114	0.283624	-0.502783	7.89114	0.0754741	-0.470596	7.89114	0.0797609	-0.56264	7.89114	0.0317952	-0.488603	7.89114	0.14354	-0.389761	7.89114	0.18969	-0.272717	7.89114	0.346577	-0.66918	7.89114	0.0126878	8.19687	7.92415	7.52769	7.70827	7.80711	8.33134	7.86075	7.7687	7.95793	7.82856	NM_001044389
NM_001044697	Zfp2	chr11	50789539	50807003	-	3092	-0.576811	6.59061	0.579029	-0.203803	6.59061	1	-0.171435	6.59061	1	0.157688	6.59061	0.986596	-0.123561	6.59061	0.984109	-0.977585	6.59061	0.0658192	-0.0650684	6.59061	1	0.0711033	6.59061	1	0.249423	6.59061	0.626955	-0.604576	6.59061	0.287402	0.340308	6.59061	0.546208	0.805603	6.59061	0.0672225	0.702673	6.59061	0.102581	6.25002	7.05562	6.95269	5.64544	6.59033	6.82683	6.89794	7.07625	5.84925	6.76176	NM_001044697
NM_001044698	Zfp2	chr11	50789539	50807003	-	3088	-0.576401	6.5925	0.579029	-0.205855	6.5925	1	-0.170911	6.5925	1	0.15809	6.5925	0.985955	-0.124004	6.5925	0.983655	-0.976705	6.5925	0.0658626	-0.0649766	6.5925	1	0.0717035	6.5925	1	0.250734	6.5925	0.624267	-0.606158	6.5925	0.285304	0.340514	6.5925	0.545593	0.806194	6.5925	0.0667951	0.703131	6.5925	0.102093	6.25185	7.05805	6.95499	5.6457	6.59237	6.82826	6.89996	7.07899	5.85155	6.76328	NM_001044698
NM_001044700	Zfp2	chr11	50789539	50807003	-	3044	-0.57497	6.58597	0.578266	-0.214208	6.58597	1	-0.173146	6.58597	1	0.164095	6.58597	0.978975	-0.116993	6.58597	0.992047	-0.989118	6.58597	0.0611901	-0.068769	6.58597	1	0.0645525	6.58597	1	0.245234	6.58597	0.632852	-0.628356	6.58597	0.261647	0.333055	6.58597	0.555407	0.803618	6.58597	0.066645	0.703211	6.58597	0.100714	6.25214	7.05576	6.95536	5.62379	6.5852	6.82711	6.89167	7.07235	5.838	6.75835	NM_001044700
NM_001044703	Zscan21	chr5	138115167	138132527	+	2229	-0.331932	8.5966	0.628139	-0.210901	8.5966	0.914157	-0.402214	8.5966	0.473624	-0.12152	8.5966	0.942573	-0.244569	8.5966	0.615063	0.60648	8.5966	0.0639089	1.06209	8.5966	0.000509942	0.759106	8.5966	0.00593041	0.468114	8.5966	0.0719701	0.727512	8.5966	0.0253782	0.99181	8.5966	0.0012532	0.969518	8.5966	0.000857697	0.555477	8.5966	0.0360623	7.81663	8.78614	8.3721	8.54414	8.80844	8.14856	8.90766	8.61667	8.75504	9.21065	NM_001044703
NM_001044704	Zscan21	chr5	138115167	138132527	+	2293	-0.32852	8.59632	0.653941	-0.212219	8.59632	0.918691	-0.398063	8.59632	0.500177	-0.123695	8.59632	0.943614	-0.230393	8.59632	0.658751	0.611214	8.59632	0.0684825	1.07086	8.59632	0.00058585	0.762196	8.59632	0.00677356	0.462384	8.59632	0.0823139	0.727515	8.59632	0.0287264	1.00132	8.59632	0.00140437	0.967021	8.59632	0.0010754	0.560511	8.59632	0.0386155	7.81575	8.78277	8.37626	8.54327	8.81707	8.14427	8.90647	8.60666	8.75549	9.21514	NM_001044704
NM_001044705	Zscan21	chr5	138115167	138132527	+	2210	-0.330982	8.60235	0.642981	-0.212692	8.60235	0.917061	-0.405153	8.60235	0.480807	-0.119037	8.60235	0.951604	-0.237203	8.60235	0.641314	0.609171	8.60235	0.0676309	1.0676	8.60235	0.000569842	0.757959	8.60235	0.00675062	0.465481	8.60235	0.0784365	0.727461	8.60235	0.0277583	0.993433	8.60235	0.00142725	0.969905	8.60235	0.000993453	0.55926	8.60235	0.0379124	7.82184	8.79174	8.3811	8.5493	8.81527	8.15282	8.91078	8.6183	8.76199	9.22042	NM_001044705
NM_001044718	Zfp41	chr15	75488533	75497149	+	3530	-0.352669	8.93775	0.713384	-0.0588408	8.93775	1	-0.590168	8.93775	0.339059	-0.689958	8.93775	0.176716	-0.591768	8.93775	0.205164	1.2995	8.93775	0.00163974	2.82982	8.93775	6.12696e-08	2.62879	8.93775	5.9793e-08	1.791	8.93775	4.96671e-06	1.59333	8.93775	0.000314589	2.59232	8.93775	3.98228e-07	2.2915	8.93775	4.1973e-07	1.5519	8.93775	3.39383e-05	7.1036	9.3951	8.6555	8.69693	9.69592	7.45627	10.0851	9.24727	8.75577	10.2861	NM_001044718
NM_001044719	Ilrun	chr17	27970206	28039516	-	3578	-0.241414	9.15093	0.784335	-0.0463434	9.15093	1	0.0137523	9.15093	1	-0.301057	9.15093	0.52518	-0.0100814	9.15093	1	-0.215744	9.15093	0.56923	-0.518274	9.15093	0.0444546	-0.609286	9.15093	0.0142401	-0.78182	9.15093	0.00186829	-0.0206732	9.15093	1	-0.263107	9.15093	0.362046	-0.668929	9.15093	0.0081073	-0.550487	9.15093	0.0238739	9.39305	8.72412	8.84256	9.37238	9.12994	9.63447	9.02518	8.85265	9.41872	9.11619	NM_001044719
NM_001044720	Abcc9	chr6	142533588	142648000	-	7420	0.416554	0.668022	0.913352	0.494075	0.668022	0.85385	0.031232	0.668022	1	-0.173913	0.668022	1	-0.0870153	0.668022	1	0	0.668022	1	0.489023	0.668022	0.4413	1.1092	0.668022	0.0394555	1.40142	0.668022	0.00862384	0.0775203	0.668022	1	0.1037	0.668022	0.991479	0.518732	0.668022	0.376648	0.897853	0.668022	0.0912196	0.416554	0.935286	1.31441	0.494075	0.520255	0	1.1092	1.40142	0	0.489023	NM_001044720
NM_001044740	Slc7a2	chr8	41315404	41375107	+	7697	1.34592	4.49896	0.381112	1.35546	4.49896	0.443198	0.244007	4.49896	1	0.261849	4.49896	1	1.20512	4.49896	0.311483	-0.153359	4.49896	1	1.02604	4.49896	0.238864	0.630119	4.49896	0.478195	1.05364	4.49896	0.178462	-0.14382	4.49896	1	-0.0758745	4.49896	1	-0.453957	4.49896	0.656258	0.91284	4.49896	0.261322	4.89236	4.4384	5.8052	4.74854	4.81648	3.54643	4.17655	4.60008	3.39307	4.57248	NM_001044740
NM_001044741	Cacnb3	chr15	98530209	98542417	+	2543	0.202275	8.93825	1	0.315264	8.93825	0.857976	0.596649	8.93825	0.374648	0.216376	8.93825	0.855036	-0.0132936	8.93825	1	-0.0361938	8.93825	1	0.312928	8.93825	0.445437	1.01807	8.93825	0.00454575	1.2591	8.93825	0.000570746	0.0767954	8.93825	1	0.707303	8.93825	0.0590373	1.03217	8.93825	0.00428652	1.04354	8.93825	0.00333833	8.49801	9.53019	9.54155	8.57481	9.20531	8.29574	9.31381	9.55484	8.25954	8.60867	NM_001044741
NM_001044744	Gcdh	chr8	85613016	85620550	-	2097	-0.0839539	7.21127	1	-0.13103	7.21127	1	0.0766078	7.21127	1	-0.225383	7.21127	0.830242	-0.0211394	7.21127	1	-0.0206962	7.21127	1	-0.70607	7.21127	0.04552	-0.882548	7.21127	0.00995339	-1.37244	7.21127	0.000181352	-0.0677722	7.21127	1	-0.545508	7.21127	0.138073	-1.02398	7.21127	0.00361564	-1.30962	7.21127	0.000349294	7.76215	6.73818	6.45253	7.69438	7.21664	7.84611	6.96356	6.47367	7.82541	7.14004	NM_001044744
NM_001044747	Zfp68	chr5	138601914	138618005	-	4626	-0.432547	6.63625	0.855037	-0.140816	6.63625	1	-0.325951	6.63625	0.908147	0.270601	6.63625	0.897641	-0.145637	6.63625	0.980099	-0.659016	6.63625	0.312841	0.672871	6.63625	0.212628	0.767204	6.63625	0.125145	0.885694	6.63625	0.0668534	-0.367286	6.63625	0.676218	0.779467	6.63625	0.153282	1.47035	6.63625	0.00454289	1.1726	6.63625	0.0179388	5.94779	7.41814	7.12039	5.5805	6.72725	6.38033	7.14754	7.26603	5.72132	7.05321	NM_001044747
NM_001044750	Banf2	chr2	143875022	143915899	+	404	0.514647	0.0514647	0.342502	0	0.0514647	1	0	0.0514647	1	0	0.0514647	1	0	0.0514647	1	0	0.0514647	1	0	0.0514647	1	0	0.0514647	1	0	0.0514647	1	-0.514647	0.0514647	0.150856	-0.514647	0.0514647	0.0996175	-0.514647	0.0514647	0.0772957	-0.514647	0.0514647	0.0702214	0.514647	0	0	0	0	0	0	0	0	0	NM_001044750
NM_001044751	Hsd11b1	chr1	192903949	192924668	-	1336	0.374493	0.486421	1	-1.67854	0.486421	0.172016	0.942119	0.486421	0.525246	0.460991	0.486421	0.823113	0.877265	0.486421	0.404785	1.94394	0.486421	0.0189636	0	0.486421	1	0	0.486421	1	0	0.486421	1	-0.109091	0.486421	1	0.567626	0.486421	0.503939	0.0864978	0.486421	1	0.502772	0.486421	0.500176	0.374493	0.460991	0.877265	0.265402	0.942119	0	0	0	1.94394	0	NM_001044751
NM_001045482	Rbak	chr5	143157941	143166530	-	3371	-0.201222	6.56447	0.70923	-0.139488	6.56447	0.920834	-0.285187	6.56447	0.435563	-0.28858	6.56447	0.347573	-0.453289	6.56447	0.0737339	-0.133969	6.56447	0.663932	-0.338236	6.56447	0.0764161	-0.331682	6.56447	0.0676471	-0.453522	6.56447	0.0113041	-0.0722352	6.56447	0.90715	-0.422201	6.56447	0.0311611	-0.419041	6.56447	0.0225357	-0.705589	6.56447	0.000350154	6.75151	6.33247	6.04592	6.67927	6.32931	6.95273	6.62105	6.49921	6.81876	6.61449	NM_001045482
NM_001045483	Mapk1ip1	chr7	138437547	138447996	-	1521	-0.464153	7.61047	0.408999	-0.550749	7.61047	0.356495	-0.127089	7.61047	0.997155	-0.0410744	7.61047	1	-0.234441	7.61047	0.669209	-0.678584	7.61047	0.0500061	-0.608638	7.61047	0.0415058	0.110203	7.61047	0.802892	0.520439	7.61047	0.0597359	-0.765181	7.61047	0.0265035	-0.271574	7.61047	0.43219	0.533281	7.61047	0.0637846	0.750151	7.61047	0.00872375	7.41938	7.95266	8.16953	6.6542	7.14781	7.88354	7.99374	8.40398	7.20495	7.2749	NM_001045483
NM_001045484	Mef2b	chr8	70605411	70620138	+	1312	-1.51484	5.69758	0.0051537	-2.09938	5.69758	0.000525261	-1.2542	5.69758	0.02912	-1.3916	5.69758	0.0107263	-1.60149	5.69758	0.00238413	1.50553	5.69758	0.00105969	-0.538731	5.69758	0.150782	-0.434623	5.69758	0.228044	-0.404489	5.69758	0.248432	0.920988	5.69758	0.0306232	-0.278092	5.69758	0.539782	-0.311377	5.69758	0.425399	-0.491138	5.69758	0.161116	4.94335	4.63197	4.45221	5.86434	4.66526	6.45819	6.02357	6.0537	7.96372	5.91946	NM_001045484
NM_001045486	Zfp180	chr7	23781322	23807133	+	3914	-0.160546	7.36837	0.848946	-0.168332	7.36837	0.852436	-0.410137	7.36837	0.198298	-0.311852	7.36837	0.302061	-0.393815	7.36837	0.127976	-0.130462	7.36837	0.681255	-0.0406555	7.36837	0.973412	-0.137093	7.36837	0.506391	-0.286583	7.36837	0.10658	-0.138248	7.36837	0.663209	-0.290246	7.36837	0.146699	-0.288399	7.36837	0.120646	-0.519852	7.36837	0.00509523	7.47125	7.18285	6.9514	7.33301	7.18101	7.6318	7.49471	7.34522	7.50134	7.59114	NM_001045486
NM_001045489	Mfge8	chr7	78783516	78798808	-	1998	1.052	9.32351	0.412073	0.696734	9.32351	0.768051	1.35789	9.32351	0.245498	1.12202	9.32351	0.293328	1.31746	9.32351	0.155914	-0.477988	9.32351	0.664403	-0.0874364	9.32351	1	0.0754448	9.32351	1	0.170019	9.32351	0.901525	-0.833252	9.32351	0.335705	0.21846	9.32351	0.881343	0.145471	9.32351	0.948461	0.435482	9.32351	0.555522	9.88489	10.0304	10.3204	9.05164	10.1033	8.83289	8.90834	9.00291	8.3549	8.74545	NM_001045489
NM_001045513	Raph1	chr1	60522344	60605924	-	9090	-0.263499	7.49804	1	0.0913355	7.49804	1	-0.024894	7.49804	1	0.19732	7.49804	0.99344	0.665062	7.49804	0.475943	-1.11623	7.49804	0.11307	-0.733223	7.49804	0.240613	-1.15852	7.49804	0.0428407	-1.03124	7.49804	0.063438	-0.7614	7.49804	0.314244	-0.494617	7.49804	0.489496	-0.697699	7.49804	0.241938	-0.102681	7.49804	0.964702	7.97585	7.27815	7.87317	7.21445	7.48123	8.23935	7.08083	7.20811	7.12312	7.50613	NM_001045513
NM_001045514	Akna	chr4	63285360	63321682	-	5437	0.319777	6.60451	0.819411	0.140836	6.60451	1	-0.271101	6.60451	0.847091	-0.987545	6.60451	0.062179	-0.438116	6.60451	0.422359	0.143279	6.60451	0.896988	0.413286	6.60451	0.281236	0.551716	6.60451	0.112179	-0.0511085	6.60451	1	-0.0356625	6.60451	1	-0.177593	6.60451	0.744025	-0.755606	6.60451	0.0308906	-0.809001	6.60451	0.0188385	6.83647	6.08086	6.02747	6.80081	6.65888	6.51669	7.06841	6.46558	6.65997	6.92998	NM_001045514
NM_001045515	Synj1	chr16	90732989	90807983	-	6947	-0.0672513	7.0255	1	0.13172	7.0255	1	-0.247697	7.0255	0.985053	-0.0551407	7.0255	1	0.101579	7.0255	1	-0.464661	7.0255	0.551395	0.426324	7.0255	0.492949	0.900237	7.0255	0.0793639	1.47043	7.0255	0.00433949	-0.26569	7.0255	0.828003	0.245878	7.0255	0.770034	0.912347	7.0255	0.0790296	1.63926	7.0255	0.00206912	6.50546	7.41781	8.14473	6.23977	6.75134	6.57271	7.47295	8.04315	6.10805	6.99904	NM_001045515
NM_001045516	Proca1	chr11	78084218	78096589	+	1506	-0.169547	3.70518	1	0.208371	3.70518	1	0.398268	3.70518	0.870211	0.556957	3.70518	0.631028	-0.187543	3.70518	0.950695	-0.752182	3.70518	0.27937	-0.5509	3.70518	0.370689	-0.571794	3.70518	0.310592	-0.0449351	3.70518	1	-0.374264	3.70518	0.70604	0.016915	3.70518	1	0.15471	3.70518	0.893314	-0.0629307	3.70518	1	3.83895	3.99366	3.77601	3.46468	3.85586	4.00849	3.4367	3.96356	3.25631	3.45759	NM_001045516
NM_001045518	Fam83b	chr9	76394742	76474397	-	6463	-0.0524338	2.96153	1	0.23032	2.96153	1	0.798292	2.96153	0.647355	0.599682	2.96153	0.719453	1.02973	2.96153	0.314657	-1.9229	2.96153	0.0221404	-2.25279	2.96153	0.00262384	-2.80508	2.96153	0.000241613	-3.25726	2.96153	3.44972e-05	-1.64015	2.96153	0.049242	-1.40206	2.96153	0.0582332	-2.15296	2.96153	0.0028097	-2.1751	2.96153	0.00217312	4.69614	2.54318	2.52104	3.056	3.29408	4.74858	1.9435	1.49131	2.82568	2.49579	NM_001045518
NM_001045520	Clint1	chr11	45742796	45801452	+	3370	-0.0518886	9.002	1	0.279523	9.002	0.861162	0.261722	9.002	0.81417	0.377867	9.002	0.528648	0.701618	9.002	0.107921	-0.0610906	9.002	1	-0.0264093	9.002	1	-0.438692	9.002	0.161284	-0.817125	9.002	0.00791469	0.270321	9.002	0.584417	0.287201	9.002	0.449751	-0.00893664	9.002	1	-0.0636187	9.002	0.943421	9.06189	9.05295	8.99827	9.33221	9.34909	9.11378	8.67509	8.29665	9.05269	9.08737	NM_001045520
NM_001045521	Prss38	chr11	59263495	59266479	-	1230	-0.132916	2.20234	1	0.412923	2.20234	1	0.319745	2.20234	1	0.49507	2.20234	0.906116	-0.526825	2.20234	0.825485	-0.0298384	2.20234	1	0.590308	2.20234	0.641012	0.869641	2.20234	0.389197	1.23257	2.20234	0.181989	0.516001	2.20234	0.807133	1.04297	2.20234	0.340983	1.49763	2.20234	0.116987	0.838659	2.20234	0.401211	1.48009	2.97772	2.31875	1.99609	2.52306	1.61301	2.48265	2.84557	1.58317	2.20332	NM_001045521
NM_001045523	Bahd1	chr2	118732096	118755005	+	4415	1.29629	7.94369	0.00148504	0.434811	7.94369	0.448259	0.520778	7.94369	0.270774	-0.0858442	7.94369	0.999839	-0.0135557	7.94369	1	1.50542	7.94369	6.80814e-05	1.45378	7.94369	1.25706e-05	1.91551	7.94369	2.29485e-07	1.75913	7.94369	4.05417e-07	0.64394	7.94369	0.0400858	0.678273	7.94369	0.0157296	0.533374	7.94369	0.0407564	0.449285	7.94369	0.0778111	7.69797	8.23134	8.14725	8.34191	8.37624	6.40168	8.31718	8.16081	7.90709	7.85546	NM_001045523
NM_001045524	Cep126	chr9	8076633	8134447	-	3779	-0.439902	5.04724	0.952148	-0.352689	5.04724	1	-0.440388	5.04724	0.888926	-0.148985	5.04724	1	0.474575	5.04724	0.711447	-1.2225	5.04724	0.115115	-1.603	5.04724	0.0158192	-2.34646	5.04724	0.000601518	-3.13954	5.04724	1.988e-05	-1.13528	5.04724	0.147172	-1.60348	5.04724	0.0187999	-2.05554	5.04724	0.00205157	-2.22507	5.04724	0.000856085	6.36038	4.30484	4.13531	5.2251	4.7569	6.80028	4.45382	3.66074	5.57779	5.19729	NM_001045524
NM_001045525	Cyb5d1	chr11	69282003	69286172	-	3194	0.367261	6.8837	0.733222	0.223074	6.8837	0.965279	-0.328426	6.8837	0.75202	-0.473436	6.8837	0.444585	0.0010935	6.8837	1	0.467266	6.8837	0.295125	0.549688	6.8837	0.13119	0.103447	6.8837	0.881999	-0.289229	6.8837	0.423144	0.323079	6.8837	0.538437	-0.145999	6.8837	0.81236	-0.737251	6.8837	0.03328	-0.655397	6.8837	0.0528781	7.10577	6.36852	6.45038	7.42885	6.95977	6.73851	6.84196	6.44928	7.20578	7.2882	NM_001045525
NM_001045526	Scimp	chr11	70681758	70703387	-	1046	0	0.139797	1	0	0.139797	1	0	0.139797	1	-0.571459	0.139797	0.599213	-0.649597	0.139797	0.434003	0	0.139797	1	0	0.139797	1	0.571459	0.139797	0.295697	0.738053	0.139797	0.149235	0	0.139797	1	0	0.139797	1	0	0.139797	1	0.088456	0.139797	0.973714	0	0	0.088456	0	0	0	0.571459	0.738053	0	0	NM_001045526
NM_001045527	Hsf5	chr11	87507990	87550368	+	4147	1.16382	3.38988	0.102495	0.987631	3.38988	0.246609	0.370488	3.38988	0.820766	0.545262	3.38988	0.526354	-0.00544271	3.38988	1	-0.445323	3.38988	0.491521	-1.3797	3.38988	0.00417565	-1.99056	3.38988	9.67667e-05	-1.97364	3.38988	7.61985e-05	-0.621515	3.38988	0.285335	-2.17304	3.38988	9.08651e-05	-2.60912	3.38988	4.9462e-06	-3.14291	3.38988	3.53843e-07	5.40538	2.79626	2.26247	4.78386	3.23234	4.24155	2.251	2.26791	3.79623	2.86185	NM_001045527
NM_001045528	Fkbp15	chr4	62218579	62278833	-	4335	0.00144101	7.31335	1	-0.0572939	7.31335	1	-0.0408867	7.31335	1	-0.243172	7.31335	0.389182	-0.0497323	7.31335	0.973483	-0.115203	7.31335	0.684783	-0.138923	7.31335	0.47588	0.00388494	7.31335	1	-0.0669145	7.31335	0.764485	-0.173938	7.31335	0.456703	-0.18125	7.31335	0.337421	-0.240728	7.31335	0.146421	-0.118088	7.31335	0.513742	7.41719	7.17646	7.2991	7.24325	7.23594	7.41575	7.41963	7.34883	7.30054	7.27682	NM_001045528
NM_001045529	Morc3	chr16	93629009	93672961	+	4146	0.0483255	7.93992	1	-0.159492	7.93992	1	0.307418	7.93992	0.762872	0.419563	7.93992	0.497753	0.521098	7.93992	0.28221	-1.18371	7.93992	0.00429612	-1.60881	7.93992	6.02201e-05	-1.73203	7.93992	1.50897e-05	-1.85169	7.93992	4.55047e-06	-1.39153	7.93992	0.00119732	-1.34972	7.93992	0.000482634	-1.3608	7.93992	0.00023056	-1.37892	7.93992	0.000161773	9.1498	7.78901	7.77089	7.75827	7.80008	9.10148	7.36944	7.24979	7.91776	7.49267	NM_001045529
NM_001045530	Ccnjl	chr11	43419576	43477826	+	2698	0.266243	7.16556	1	0.829352	7.16556	0.472433	-0.424251	7.16556	0.819125	-1.13482	7.16556	0.159454	-1.23394	7.16556	0.0828367	0.935378	7.16556	0.137281	2.10131	7.16556	0.000337157	1.83296	7.16556	0.000814921	0.80206	7.16556	0.10426	1.49849	7.16556	0.0159768	1.41082	7.16556	0.0109435	0.431889	7.16556	0.448234	-0.698119	7.16556	0.168756	6.46721	6.8991	5.76909	7.96569	7.87803	6.20096	8.03392	7.00302	7.13634	8.30228	NM_001045530
NM_001045531	Spata22	chr11	73220567	73236870	+	1257	-0.809693	1.47516	0.87086	-0.694055	1.47516	0.938591	0.535149	1.47516	0.952394	1.29101	1.47516	0.461873	0.145816	1.47516	1	-2.97166	1.47516	0.0124165	-4.88827	1.47516	3.86039e-05	-4.88827	1.47516	2.23256e-05	-4.55145	1.47516	3.51051e-05	-2.85602	1.47516	0.0151541	-3.54343	1.47516	0.00126124	-2.78757	1.47516	0.00509345	-3.59594	1.47516	0.000500616	4.07858	1.29101	0.482636	1.22256	0.535149	4.88827	0	0.33682	1.91661	0	NM_001045531
NM_001045532	Prl2c1	chr13	28033325	28041691	+	757	0	0.0175548	1	0	0.0175548	1	0	0.0175548	1	0	0.0175548	1	0.175548	0.0175548	0.226819	0	0.0175548	1	0	0.0175548	1	0	0.0175548	1	0	0.0175548	1	0	0.0175548	1	0	0.0175548	1	0	0.0175548	1	0.175548	0.0175548	0.0750311	0	0	0.175548	0	0	0	0	0	0	0	NM_001045532
NM_001045533	Marchf4	chr1	72466271	72576318	-	4775	0.616935	3.71594	0.725035	-0.312074	3.71594	1	-0.375304	3.71594	0.906215	1.05465	3.71594	0.26416	0.438393	3.71594	0.702042	0.78654	3.71594	0.286867	3.92584	3.71594	1.12787e-06	5.28158	3.71594	1.33761e-08	6.47102	3.71594	5.8969e-10	-0.14247	3.71594	1	2.9336	3.71594	5.12966e-05	5.71929	3.71594	8.8684e-09	6.29248	3.71594	1.77192e-09	0.897617	6.6169	7.1901	0.755147	3.83121	0.280682	5.56226	6.75171	1.06722	4.20652	NM_001045533
NM_001045535	Serpinb6e	chr13	34016328	34027391	-	1479	0	0.0440813	1	0	0.0440813	1	0	0.0440813	1	0.279203	0.0440813	0.369294	0.161609	0.0440813	0.62697	0	0.0440813	1	0	0.0440813	1	0	0.0440813	1	0	0.0440813	1	0	0.0440813	1	0	0.0440813	1	0.279203	0.0440813	0.130138	0.161609	0.0440813	0.401056	0	0.279203	0.161609	0	0	0	0	0	0	0	NM_001045535
NM_001045536	Zzef1	chr11	72687052	72817946	+	11041	-0.0814496	7.18311	1	0.16707	7.18311	0.903224	-0.098613	7.18311	0.985826	-0.270875	7.18311	0.47654	-0.195309	7.18311	0.591933	-0.250452	7.18311	0.364595	0.118693	7.18311	0.680571	0.412051	7.18311	0.0447751	0.612754	7.18311	0.00312801	-0.00193235	7.18311	1	0.10153	7.18311	0.757521	0.222626	7.18311	0.308099	0.498894	7.18311	0.0147575	6.97097	7.19359	7.46986	6.96904	7.0725	7.05242	7.46447	7.66517	6.80197	7.17111	NM_001045536
NM_001045539	Xlr5a	chrX	72151241	72161308	-	1633	0.427631	0.100808	0.462009	0	0.100808	1	-0.135618	0.100808	0.984201	0	0.100808	1	0.340551	0.100808	0.446769	0	0.100808	1	0.187759	0.100808	0.608221	0	0.100808	1	0	0.100808	1	-0.427631	0.100808	0.230647	-0.37549	0.100808	0.230606	-0.427631	0.100808	0.133566	-0.0870803	0.100808	0.852717	0.427631	0	0.340551	0	0.0521407	0	0	0	0	0.187759	NM_001045539
NM_001045540	Gm12185	chr11	48795483	48818009	-	5282	0	0.0111149	1	0	0.0111149	1	0	0.0111149	1	0.108124	0.0111149	0.30391	0.00302529	0.0111149	1	0	0.0111149	1	0	0.0111149	1	0	0.0111149	1	0	0.0111149	1	0	0.0111149	1	0	0.0111149	1	0.108124	0.0111149	0.0930156	0.00302529	0.0111149	1	0	0.108124	0.00302529	0	0	0	0	0	0	0	NM_001045540
NM_001045542	Gm12253	chr11	58323385	58332448	+	1343	0	0	1	0	0	1	0	0	1	0	0	1	0	0	1	0	0	1	0	0	1	0	0	1	0	0	1	0	0	1	0	0	1	0	0	1	0	0	1	0	0	0	0	0	0	0	0	0	0	NM_001045542
NM_001045543	Heatr9	chr11	83402505	83412925	-	1827	-0.388417	0.20319	0.793811	0.235089	0.20319	0.990482	0.0456275	0.20319	1	0.0251519	0.20319	1	0.238731	0.20319	0.80513	-0.937857	0.20319	0.0557948	-0.937857	0.20319	0.0265473	-0.937857	0.20319	0.0204825	-0.937857	0.20319	0.017442	-0.31435	0.20319	0.646936	-0.503812	0.20319	0.269815	-0.524287	0.20319	0.20783	-0.310708	0.20319	0.481956	0.549439	0.0251519	0.238731	0.235089	0.0456275	0.937857	0	0	0	0	NM_001045543
NM_001045544	Vmn1r204	chr13	22740371	22741279	+	908	0	0	1	0	0	1	0	0	1	0	0	1	0	0	1	0	0	1	0	0	1	0	0	1	0	0	1	0	0	1	0	0	1	0	0	1	0	0	1	0	0	0	0	0	0	0	0	0	0	NM_001045544
NM_001045550	Mup2	chr4	61256951	61357939	-	750	0	0	1	0	0	1	0	0	1	0	0	1	0	0	1	0	0	1	0	0	1	0	0	1	0	0	1	0	0	1	0	0	1	0	0	1	0	0	1	0	0	0	0	0	0	0	0	0	0	NM_001045550
NM_001045553	Zfp868	chr8	70063305	70077826	-	2438	-0.357159	7.26529	0.718226	-0.147693	7.26529	1	-0.369328	7.26529	0.663648	-0.2263	7.26529	0.819225	0.111898	7.26529	0.9538	-0.536364	7.26529	0.189251	0.171037	7.26529	0.723767	0.0170589	7.26529	1	-0.457246	7.26529	0.151907	-0.326897	7.26529	0.500245	0.158868	7.26529	0.763417	0.147918	7.26529	0.752122	0.0118112	7.26529	1	7.16809	7.31601	7.1799	6.84119	7.32696	7.52525	7.54231	7.068	6.98888	7.69629	NM_001045553
NM_001045554	Wfdc15b	chr2	164056374	164063583	-	535	0	0.0296093	1	0	0.0296093	1	0	0.0296093	1	0.296093	0.0296093	0.282326	0	0.0296093	1	0	0.0296093	1	0	0.0296093	1	0	0.0296093	1	0	0.0296093	1	0	0.0296093	1	0	0.0296093	1	0.296093	0.0296093	0.0785812	0	0.0296093	1	0	0.296093	0	0	0	0	0	0	0	0	NM_001045554
NM_001045555	Tulp2	chr7	45163130	45172351	+	2189	-0.315662	2.69792	1	-0.968706	2.69792	0.553098	-0.237674	2.69792	1	0.430505	2.69792	0.839276	1.04648	2.69792	0.281297	-0.61807	2.69792	0.529746	-2.31447	2.69792	0.00149897	-3.22337	2.69792	3.54656e-05	-3.83401	2.69792	3.04306e-06	-1.27111	2.69792	0.11737	-2.23648	2.69792	0.00255433	-2.4772	2.69792	0.00059267	-2.47187	2.69792	0.000495398	4.38475	1.90755	1.91288	3.11364	2.14827	4.70041	1.47704	0.8664	4.08234	2.38595	NM_001045555
NM_001045558	Pick1	chr15	79113582	79133666	+	1952	-0.00944241	8.50054	1	-0.101612	8.50054	1	0.246228	8.50054	0.863846	0.0939065	8.50054	1	-0.416359	8.50054	0.420648	-0.168527	8.50054	0.82402	-0.835116	8.50054	0.0159141	-0.241581	8.50054	0.51643	0.0862251	8.50054	0.90129	-0.260697	8.50054	0.637634	-0.579445	8.50054	0.103772	-0.138232	8.50054	0.779365	-0.320692	8.50054	0.349482	8.74162	8.60339	8.42093	8.48093	8.16218	8.75107	8.50948	8.83729	8.58254	7.91595	NM_001045558
NM_001045559	Zfp952	chr17	33212113	33224431	+	3001	-0.295544	5.98049	0.857057	-0.125168	5.98049	1	-0.214498	5.98049	0.922171	-0.183674	5.98049	0.90073	0.157767	5.98049	0.884809	-0.0591047	5.98049	1	0.357882	5.98049	0.357253	0.492944	5.98049	0.15262	0.292064	5.98049	0.415152	0.111271	5.98049	0.955951	0.438928	5.98049	0.255197	0.604814	5.98049	0.0800266	0.745376	5.98049	0.0275432	5.5343	6.13912	6.27968	5.64557	5.97323	5.82985	6.32279	6.12191	5.77074	6.18773	NM_001045559
NM_001045807	Rbm15	chr3	107233426	107240605	-	3267	-0.255582	9.1496	0.757836	-0.266372	9.1496	0.768863	-0.101963	9.1496	1	-0.183167	9.1496	0.792255	-0.00914053	9.1496	1	-0.377421	9.1496	0.230339	-0.159745	9.1496	0.629177	-0.383499	9.1496	0.123913	-0.938223	9.1496	0.000386284	-0.38821	9.1496	0.216927	-0.00612587	9.1496	1	-0.311083	9.1496	0.227699	-0.691781	9.1496	0.00590157	9.34742	9.03634	8.65564	8.95921	9.34129	9.603	9.2195	8.66478	9.22558	9.44326	NM_001045807
NM_001045863	Nelfe	chr17	35069367	35075348	+	1503	-0.107302	9.246	1	-0.224124	9.246	0.988738	-0.244549	9.246	0.914396	-0.338447	9.246	0.71206	-0.378417	9.246	0.567581	0.484639	9.246	0.337201	-0.0538285	9.246	1	-0.257216	9.246	0.561175	-0.761243	9.246	0.0398225	0.367816	9.246	0.523002	-0.191076	9.246	0.751993	-0.488361	9.246	0.21587	-1.03236	9.246	0.00718442	9.38551	8.89715	8.35315	9.75333	9.19444	9.49281	9.2356	8.73157	9.97745	9.43899	NM_001045863
NM_001045864	Nelfe	chr17	35069367	35075348	+	1589	-0.110306	9.16456	1	-0.223131	9.16456	0.988621	-0.253006	9.16456	0.902048	-0.334637	9.16456	0.714704	-0.405169	9.16456	0.52684	0.483234	9.16456	0.335846	-0.0630245	9.16456	1	-0.272599	9.16456	0.528469	-0.764113	9.16456	0.0381842	0.370408	9.16456	0.51519	-0.205725	9.16456	0.720822	-0.49693	9.16456	0.204785	-1.05898	9.16456	0.00578237	9.31018	8.81325	8.25121	9.68059	9.10446	9.42049	9.14789	8.65637	9.90372	9.35746	NM_001045864
NM_001045959	Mink1	chr11	70453707	70505308	+	4910	0.280364	7.81444	0.469287	0.395413	7.81444	0.268777	0.302807	7.81444	0.404449	-0.226975	7.81444	0.524603	0.00472388	7.81444	1	0.00241683	7.81444	1	-0.19094	7.81444	0.366589	-0.176237	7.81444	0.372998	-0.164304	7.81444	0.394275	0.117465	7.81444	0.74786	-0.168497	7.81444	0.460523	-0.683577	7.81444	0.000704665	-0.439944	7.81444	0.016961	8.12498	7.44141	7.68504	8.24245	7.95649	7.84462	7.66838	7.68032	7.84704	7.65368	NM_001045959
NM_001045964	Mink1	chr11	70453707	70505308	+	4929	0.28058	7.81937	0.474226	0.39718	7.81937	0.271815	0.294551	7.81937	0.432096	-0.227165	7.81937	0.52944	0.00895741	7.81937	1	0.000113121	7.81937	1	-0.186842	7.81937	0.38375	-0.170659	7.81937	0.395349	-0.166764	7.81937	0.389669	0.116713	7.81937	0.753423	-0.172871	7.81937	0.449684	-0.678404	7.81937	0.000808679	-0.438386	7.81937	0.0181145	8.12937	7.45097	7.69099	8.24608	7.9565	7.84879	7.67813	7.68203	7.8489	7.66195	NM_001045964
NM_001046637	Snrpa	chr7	26886431	26895185	-	1278	-0.0589222	10.2264	1	0.109339	10.2264	1	-0.13445	10.2264	1	-0.184282	10.2264	0.950352	0.166581	10.2264	0.923587	0.391236	10.2264	0.534215	0.205661	10.2264	0.75185	-0.217796	10.2264	0.687478	-0.759513	10.2264	0.0628044	0.559498	10.2264	0.314213	0.130133	10.2264	0.902512	-0.343156	10.2264	0.470831	-0.53401	10.2264	0.20628	10.2537	9.91058	9.71973	10.8132	10.3839	10.3127	10.0949	9.55315	10.7039	10.5183	NM_001046637
NM_001047159	Net1	chr13	3932018	3943581	-	3855	-0.180956	7.98838	1	-0.263847	7.98838	1	-0.349083	7.98838	0.921096	0.467595	7.98838	0.73516	1.57727	7.98838	0.0401538	0.439606	7.98838	0.625821	0.577405	7.98838	0.359186	-0.630108	7.98838	0.271979	-2.11597	7.98838	0.000343339	0.356715	7.98838	0.741009	0.409278	7.98838	0.5754	0.0184429	7.98838	1	-0.357745	7.98838	0.574839	8.02814	8.04659	7.6704	8.38486	8.43742	8.2091	7.57899	6.09313	8.64871	8.7865	NM_001047159
NM_001047433	Dph3	chr14	31802474	31807649	-	3010	-0.253382	7.35921	0.945629	-0.376927	7.35921	0.776764	-0.504672	7.35921	0.515953	-0.17285	7.35921	0.926893	-0.533472	7.35921	0.314817	0.333287	7.35921	0.529747	-0.620918	7.35921	0.0971238	-1.0654	7.35921	0.00386018	-0.837544	7.35921	0.0163007	0.209742	7.35921	0.777827	-0.872208	7.35921	0.0232545	-0.984869	7.35921	0.00713227	-1.11763	7.35921	0.00232906	7.72807	6.7432	6.61044	7.93781	6.85586	7.98145	6.91605	7.14391	8.31474	7.36054	NM_001047433
NM_001047435	Pard6a	chr8	106428279	106430126	+	1259	-0.189032	7.22811	1	-0.554434	7.22811	0.725778	-0.471418	7.22811	0.737178	-0.360535	7.22811	0.78297	-1.02644	7.22811	0.129697	0.638056	7.22811	0.307752	0.0833991	7.22811	1	0.711213	7.22811	0.139564	1.22299	7.22811	0.00973039	0.272654	7.22811	0.792544	-0.198986	7.22811	0.81958	0.539711	7.22811	0.285467	0.385588	7.22811	0.458688	6.76813	7.30784	7.15372	7.04078	6.56914	6.95716	7.66838	8.18015	7.59522	7.04056	NM_001047435
NM_001047436	Pard6a	chr8	106427780	106430126	+	1275	-0.193362	7.28213	1	-0.564079	7.28213	0.683569	-0.481483	7.28213	0.701089	-0.413753	7.28213	0.701476	-1.03564	7.28213	0.106684	0.623217	7.28213	0.293045	0.00776605	7.28213	1	0.674053	7.28213	0.141921	1.15713	7.28213	0.0102109	0.2525	7.28213	0.803613	-0.280354	7.28213	0.66555	0.453663	7.28213	0.357758	0.314855	7.28213	0.540964	6.86516	7.31883	7.18002	7.11766	6.58481	7.05853	7.73258	8.21566	7.68174	7.06629	NM_001047436
NM_001047604	Ttc21b	chr2	66014671	66086961	-	4413	-0.117895	7.17632	1	-0.0433938	7.17632	1	-0.0970606	7.17632	1	-0.0859115	7.17632	0.988215	-0.13907	7.17632	0.812434	0.563007	7.17632	0.0532823	0.342508	7.17632	0.182523	0.0511682	7.17632	0.961695	0.0304214	7.17632	1	0.637508	7.17632	0.0278205	0.363343	7.17632	0.166817	0.0831517	7.17632	0.841812	0.00924609	7.17632	1	6.90934	6.99249	6.91859	7.54685	7.27268	7.02724	7.0784	7.05766	7.59024	7.36974	NM_001047604
NM_001048005	1110017D15Rik	chr4	41505009	41517333	-	1101	0.784424	2.60641	0.976291	0.763548	2.60641	0.97232	-0.411457	2.60641	1	-0.617925	2.60641	0.913398	0.360704	2.60641	0.977197	0.29661	2.60641	1	2.36279	2.60641	0.0628371	3.1104	2.60641	0.0112838	1.81015	2.60641	0.124307	0.275734	2.60641	1	1.16691	2.60641	0.425634	1.70805	2.60641	0.168847	1.38643	2.60641	0.260265	1.78691	3.49496	3.17335	2.06265	2.95382	1.00249	4.11289	2.81264	1.2991	3.36528	NM_001048005
NM_001048008	Agtpbp1	chr13	59641218	59705161	-	2901	-0.0210325	7.31132	1	-0.0250471	7.31132	1	0.0413619	7.31132	1	0.165707	7.31132	0.914272	-0.0177067	7.31132	1	-0.0580085	7.31132	1	0.178961	7.31132	0.702565	0.644499	7.31132	0.0477145	1.25644	7.31132	0.000314937	-0.0620232	7.31132	1	0.241355	7.31132	0.574274	0.831239	7.31132	0.012305	1.25977	7.31132	0.000366388	6.87158	7.70282	8.13135	6.80956	7.11294	6.89262	7.53712	8.14906	6.83461	7.07158	NM_001048008
NM_001048054	Dusp16	chr6	134692431	134769591	-	4133	-0.0029478	7.42715	1	0.212596	7.42715	0.925666	-0.219687	7.42715	0.848513	-0.2335	7.42715	0.744184	-0.613656	7.42715	0.123449	-0.310576	7.42715	0.429225	0.114979	7.42715	0.817936	0.102848	7.42715	0.823903	-0.0191473	7.42715	1	-0.095033	7.42715	0.947995	-0.10176	7.42715	0.861848	-0.127705	7.42715	0.751968	-0.629856	7.42715	0.0240633	7.5323	7.40459	6.90244	7.43726	7.43054	7.53524	7.63809	7.5161	7.22467	7.65022	NM_001048054
NM_001048057	Rpl38	chr11	114559406	114563159	+	325	-0.079685	12.9477	1	0.184263	12.9477	1	0.258494	12.9477	0.909238	0.256286	12.9477	0.84318	0.306707	12.9477	0.699486	-0.0824556	12.9477	1	-0.253218	12.9477	0.632386	-0.0529697	12.9477	1	-0.330696	12.9477	0.428714	0.181492	12.9477	0.86796	0.0849606	12.9477	0.975675	0.283001	12.9477	0.543772	0.0556956	12.9477	0.997067	12.9193	13.2023	12.975	13.1008	13.0042	12.999	12.946	12.6683	12.9165	12.7458	NM_001048057
NM_001048058	Rpl38	chr11	114559406	114563159	+	384	-0.116207	12.7292	1	0.229662	12.7292	0.996463	0.283201	12.7292	0.889488	0.24391	12.7292	0.867088	0.310148	12.7292	0.705005	-0.142513	12.7292	0.941502	-0.355393	12.7292	0.461812	-0.136132	12.7292	0.851307	-0.430738	12.7292	0.291871	0.203356	12.7292	0.838696	0.0440146	12.7292	1	0.223984	12.7292	0.669144	-0.0043828	12.7292	1	12.7309	12.9549	12.7265	12.9343	12.7749	12.8471	12.711	12.4164	12.7046	12.4917	NM_001048058
NM_001048060	Idnk	chr13	58305463	58312507	+	1460	0.056475	7.68548	1	-0.0155143	7.68548	1	-0.178503	7.68548	1	-0.396333	7.68548	0.778884	-1.02939	7.68548	0.170318	0.561015	7.68548	0.443683	0.402068	7.68548	0.533642	0.87877	7.68548	0.0911964	1.00112	7.68548	0.0477237	0.489026	7.68548	0.540038	0.16709	7.68548	0.894009	0.425963	7.68548	0.469573	-0.0847431	7.68548	0.978757	7.32969	7.75565	7.24494	7.81871	7.49678	7.27321	8.15198	8.27433	7.83423	7.67528	NM_001048060
NM_001048061	Hnrnpab	chr11	51490927	51497708	-	2530	-0.0182152	11.8885	1	0.0347465	11.8885	1	-0.178345	11.8885	0.950117	-0.25271	11.8885	0.761086	-0.409271	11.8885	0.411436	-0.135978	11.8885	0.886118	-0.0662467	11.8885	0.984185	-0.517461	11.8885	0.103337	-0.760683	11.8885	0.0147046	-0.0830162	11.8885	0.995737	-0.226377	11.8885	0.594495	-0.751955	11.8885	0.0194168	-1.15174	11.8885	0.000673738	12.2488	11.4968	11.097	12.1658	12.0224	12.267	11.7495	11.5063	12.131	12.2007	NM_001048061
NM_001048139	Bdnf	chr2	109506242	109557388	+	4158	-0.503611	3.99971	0.721847	-1.02547	3.99971	0.245766	-0.0576702	3.99971	1	-0.166288	3.99971	0.988081	-0.515217	3.99971	0.502543	-0.57086	3.99971	0.357602	-0.938493	3.99971	0.0530932	-1.68199	3.99971	0.000755213	-1.71002	3.99971	0.000477784	-1.09272	3.99971	0.0519838	-0.492553	3.99971	0.36506	-1.34467	3.99971	0.00506467	-1.72163	3.99971	0.000533383	4.7032	3.35853	2.98157	3.61048	4.21065	5.20681	3.52482	3.49679	4.63595	4.26832	NM_001048139
NM_001048141	Bdnf	chr2	109522781	109557388	+	3998	-0.489252	4.0248	0.728683	-0.874867	4.0248	0.359276	-0.0545836	4.0248	1	-0.149918	4.0248	1	-0.489005	4.0248	0.522626	-0.678631	4.0248	0.24005	-0.917195	4.0248	0.0541224	-1.67831	4.0248	0.000648638	-1.70523	4.0248	0.000408847	-1.06425	4.0248	0.0538379	-0.482526	4.0248	0.366149	-1.33898	4.0248	0.00455655	-1.70498	4.0248	0.000489283	4.73718	3.3982	3.0322	3.67293	4.25465	5.22643	3.54812	3.5212	4.5478	4.30924	NM_001048141
NM_001048142	Bdnf	chr2	109523908	109557388	+	4006	-0.286583	4.24428	0.980475	-0.827614	4.24428	0.399364	-0.0174245	4.24428	1	-0.279801	4.24428	0.854178	-0.503103	4.24428	0.497049	-0.611776	4.24428	0.293177	-0.796903	4.24428	0.0909494	-1.35146	4.24428	0.00366567	-1.65884	4.24428	0.000468062	-1.15281	4.24428	0.0334412	-0.527745	4.24428	0.304411	-1.34468	4.24428	0.00397198	-1.87536	4.24428	0.000164806	5.03294	3.68826	3.15758	3.88014	4.5052	5.31953	3.96806	3.66068	4.70775	4.52262	NM_001048142
NM_001048143	Mon1b	chr8	114362218	114371824	+	4846	-0.0724469	6.75626	1	-0.0143411	6.75626	1	-0.332365	6.75626	0.450642	-0.627522	6.75626	0.0569484	-0.585169	6.75626	0.0499672	0.234608	6.75626	0.436439	-0.0354244	6.75626	1	0.0693926	6.75626	0.86313	-0.0913992	6.75626	0.7531	0.292714	6.75626	0.301108	-0.295343	6.75626	0.218644	-0.485682	6.75626	0.0257085	-0.604121	6.75626	0.00561184	6.81156	6.32588	6.20744	7.10427	6.51622	6.88401	6.9534	6.79261	7.11861	6.84858	NM_001048143
NM_001048145	Syce1l	chr8	114369845	114382165	+	816	-0.527298	4.30303	0.590833	-0.676103	4.30303	0.455064	-0.703927	4.30303	0.369094	-0.789607	4.30303	0.233558	-0.573069	4.30303	0.351375	0.0104766	4.30303	1	-0.461089	4.30303	0.307912	-0.70637	4.30303	0.0806904	-0.918726	4.30303	0.0204199	-0.138328	4.30303	0.945592	-0.637718	4.30303	0.150358	-0.968679	4.30303	0.0183538	-0.964497	4.30303	0.0166744	4.51788	3.5492	3.55338	4.37955	3.88016	5.04517	4.3388	4.12645	5.05565	4.58409	NM_001048145
NM_001048146	Azi2	chr9	117869590	117889552	+	2543	-0.220319	7.6508	0.924202	-0.228834	7.6508	0.916752	0.0541104	7.6508	1	0.196553	7.6508	0.829768	-0.283216	7.6508	0.582133	-0.53389	7.6508	0.142192	-0.344865	7.6508	0.289443	-0.00362328	7.6508	1	0.207947	7.6508	0.518901	-0.542405	7.6508	0.135394	-0.0704353	7.6508	0.956011	0.413249	7.6508	0.169723	0.145051	7.6508	0.69748	7.61354	8.02679	7.75859	7.07114	7.54311	7.83386	7.83024	8.04181	7.29997	7.489	NM_001048146
NM_001048148	Zgpat	chr2	181007216	181022586	+	2054	-0.0638914	8.60086	1	-0.218598	8.60086	0.971338	-0.0729249	8.60086	1	-0.169385	8.60086	0.92301	-0.687994	8.60086	0.163496	0.0907529	8.60086	1	0.187664	8.60086	0.704953	0.568433	8.60086	0.0979062	0.916401	8.60086	0.00724375	-0.0639539	8.60086	1	0.17863	8.60086	0.738223	0.46294	8.60086	0.191016	0.292299	8.60086	0.427973	8.3056	8.76854	8.5979	8.24165	8.48423	8.36949	8.93793	9.28589	8.46025	8.55716	NM_001048148
NM_001048167	Map6	chr7	98916654	98969559	+	4957	-0.254402	8.3238	0.99961	-0.0772302	8.3238	1	-0.44574	8.3238	0.701318	-0.625584	8.3238	0.396954	-0.789726	8.3238	0.200044	-0.0834421	8.3238	1	1.72497	8.3238	0.000377553	3.07605	8.3238	2.86786e-07	3.69246	8.3238	1.58669e-08	0.0937302	8.3238	1	1.53363	8.3238	0.0014606	2.70486	8.3238	1.61886e-06	3.15714	8.3238	1.74249e-07	6.60665	9.31152	9.76379	6.70038	8.14029	6.86106	9.9371	10.5535	6.77761	8.58603	NM_001048167
NM_001048168	Nfyc	chr4	120614632	120688776	-	1878	0.0690738	7.83271	1	-0.0460188	7.83271	1	-0.4278	7.83271	0.69724	-0.398774	7.83271	0.652	-0.0368809	7.83271	1	0.414751	7.83271	0.470151	-0.0664702	7.83271	1	-0.935727	7.83271	0.0205354	-1.59522	7.83271	0.000237527	0.299658	7.83271	0.670273	-0.563344	7.83271	0.206537	-1.40357	7.83271	0.00114973	-1.70117	7.83271	0.000146936	8.42236	7.01878	6.72118	8.72202	7.85901	8.35328	7.41756	6.75806	8.76803	8.28681	NM_001048168
NM_001048175	Adam28	chr14	68842447	68893291	-	4009	0.309913	0.163486	0.620824	-0.0202594	0.163486	1	-0.13863	0.163486	0.950579	-0.143226	0.163486	0.877916	0.119016	0.163486	0.871855	0.258055	0.163486	0.463254	0.288676	0.163486	0.293207	0.20729	0.163486	0.444215	0	0.163486	1	-0.0721175	0.163486	0.977218	-0.159867	0.163486	0.642949	-0.245849	0.163486	0.357758	-0.190898	0.163486	0.481625	0.309913	0.0640642	0.119016	0.237796	0.150046	0	0.20729	0	0.258055	0.288676	NM_001048175
NM_001048176	Cerkl	chr2	79162835	79259332	-	1734	-0.909234	2.9075	0.610802	-0.814114	2.9075	0.736428	-0.407587	2.9075	0.947249	-0.6072	2.9075	0.733246	-0.669793	2.9075	0.600368	-0.335935	2.9075	0.854747	0.305289	2.9075	0.802715	0.497477	2.9075	0.545872	0.586435	2.9075	0.438822	-0.240815	2.9075	0.948385	0.806936	2.9075	0.330748	0.79951	2.9075	0.290802	0.825876	2.9075	0.256233	2.1284	2.92791	2.95428	1.88759	2.93534	3.03764	3.53511	3.62407	2.7017	3.34293	NM_001048176
NM_001048177	Jak2	chr19	29229203	29290492	+	4937	0.285986	6.91733	1	-0.243341	6.91733	1	-1.02128	6.91733	0.262769	-0.0259181	6.91733	1	-0.00828666	6.91733	1	0.769929	6.91733	0.224049	2.58743	6.91733	3.3302e-05	1.46713	6.91733	0.00461367	1.65937	6.91733	0.00131183	0.240602	6.91733	0.853196	1.28017	6.91733	0.0184732	1.15522	6.91733	0.0227652	1.3651	6.91733	0.00694006	6.00783	7.16305	7.37292	6.24843	7.288	5.72184	7.18897	7.38121	6.49177	8.30927	NM_001048177
NM_001048178	Ghr	chr15	3357007	3612834	-	1318	0.222912	6.48747	1	-0.0375797	6.48747	1	1.11561	6.48747	0.092397	1.92657	6.48747	0.00276443	2.21393	6.48747	0.000467052	-0.397768	6.48747	0.48474	-0.567669	6.48747	0.179166	-0.872927	6.48747	0.0270527	-0.647635	6.48747	0.0898099	-0.658259	6.48747	0.180228	0.325031	6.48747	0.515096	0.83073	6.48747	0.0365469	1.34338	6.48747	0.00117232	6.66344	7.49417	8.00682	6.00518	6.98847	6.44053	5.5676	5.79289	6.04276	5.87286	NM_001048178
NM_001048179	Ccl27a	chr4	41769470	41774176	-	610	-0.362428	7.44399	1	-0.814985	7.44399	0.702131	-0.213742	7.44399	1	0.0611691	7.44399	1	-0.863626	7.44399	0.419166	0.602686	7.44399	0.562619	0.405239	7.44399	0.664906	1.90384	7.44399	0.00629495	2.6889	7.44399	0.000243506	0.150128	7.44399	1	0.553925	7.44399	0.521589	2.32743	7.44399	0.00135786	2.1877	7.44399	0.00190499	6.18079	8.50822	8.36849	6.33092	6.73472	6.54322	8.44706	9.23211	7.1459	6.94846	NM_001048179
NM_001048189	Agbl4	chr4	110254895	111514716	+	1941	-0.277669	1.95792	1	-0.320005	1.95792	1	-1.92032	1.95792	0.23451	-0.509155	1.95792	0.886218	0.249761	1.95792	0.987862	0.160715	1.95792	1	2.66498	1.95792	0.0058253	2.66274	1.95792	0.00430272	2.81121	1.95792	0.00218658	0.118378	1.95792	1	1.02233	1.95792	0.327609	2.43126	1.95792	0.00859364	3.33864	1.95792	0.000557152	0.298057	2.72931	3.6367	0.416436	1.32039	0.575726	3.23847	3.38693	0.736441	3.24071	NM_001048189
NM_001048192	Agbl5	chr5	31046350	31064010	+	3263	-0.10343	7.72271	1	-0.171481	7.72271	0.980748	-0.257866	7.72271	0.774837	-0.482443	7.72271	0.300761	-0.441351	7.72271	0.289801	0.511797	7.72271	0.144065	0.620118	7.72271	0.036234	1.01275	7.72271	0.00085232	1.2121	7.72271	0.000104889	0.443746	7.72271	0.21408	0.465682	7.72271	0.130286	0.633734	7.72271	0.0264053	0.874183	7.72271	0.00264381	7.09358	7.72732	7.96777	7.53733	7.55927	7.19702	8.20976	8.40912	7.70881	7.81713	NM_001048192
NM_001048196	Krtap4-1	chr11	99518055	99519065	-	1010	0	0	1	0	0	1	0	0	1	0	0	1	0	0	1	0	0	1	0	0	1	0	0	1	0	0	1	0	0	1	0	0	1	0	0	1	0	0	1	0	0	0	0	0	0	0	0	0	0	NM_001048196
NM_001048204	Zfp455	chr13	67342570	67357362	+	2705	-0.24924	2.92372	1	-0.484582	2.92372	0.874721	-0.424312	2.92372	0.856817	0.200679	2.92372	0.987035	0.0228141	2.92372	1	-0.28565	2.92372	0.823435	0.475874	2.92372	0.475082	0.200443	2.92372	0.827736	0.408977	2.92372	0.498449	-0.520992	2.92372	0.540963	0.300802	2.92372	0.72178	0.650361	2.92372	0.264462	0.68103	2.92372	0.224771	2.60801	3.25837	3.28904	2.08702	2.90881	2.85725	3.05769	3.26623	2.5716	3.33312	NM_001048204
NM_001048207	Gypc	chr18	32661373	32693087	-	2177	1.092	4.4785	0.564433	1.41715	4.4785	0.419158	0.753699	4.4785	0.762872	0.322516	4.4785	0.968211	1.13608	4.4785	0.353884	-0.0162233	4.4785	1	1.29796	4.4785	0.128951	1.17432	4.4785	0.148273	0.565406	4.4785	0.52469	0.308929	4.4785	0.917188	0.959665	4.4785	0.298493	0.404838	4.4785	0.710482	0.609483	4.4785	0.493276	4.49406	4.8989	5.10355	4.80299	5.45373	3.40206	4.57638	3.96747	3.38584	4.70003	NM_001048207
NM_001048208	Med14	chrX	12541610	12628212	-	6800	-0.0639056	7.62382	1	0.164659	7.62382	1	-0.0930021	7.62382	1	-0.306007	7.62382	0.83585	-0.148047	7.62382	0.967278	-0.363451	7.62382	0.632392	-0.509358	7.62382	0.328844	-0.99802	7.62382	0.0317188	-1.10322	7.62382	0.0154212	-0.134887	7.62382	0.977866	-0.538454	7.62382	0.313857	-1.24012	7.62382	0.00911024	-1.18736	7.62382	0.0105853	8.19935	6.95923	7.01199	8.06447	7.6609	8.26326	7.26524	7.16004	7.89981	7.7539	NM_001048208
NM_001048217	Spink11	chr18	44323116	44329244	-	733	0	0	1	0	0	1	0	0	1	0	0	1	0	0	1	0	0	1	0	0	1	0	0	1	0	0	1	0	0	1	0	0	1	0	0	1	0	0	1	0	0	0	0	0	0	0	0	0	0	NM_001048217
NM_001048219	Nlrp9a	chr7	26234448	26273571	+	3315	0	0.0257003	1	-0.257003	0.0257003	0.41474	0	0.0257003	1	0	0.0257003	1	0	0.0257003	1	0.257003	0.0257003	0.151984	0	0.0257003	1	0	0.0257003	1	0	0.0257003	1	0	0.0257003	1	0	0.0257003	1	0	0.0257003	1	0	0.0257003	1	0	0	0	0	0	0	0	0	0.257003	0	NM_001048219
NM_001048220	Nlrp9a	chr7	26234448	26273571	+	3152	0	0.0265154	1	-0.265154	0.0265154	0.41474	0	0.0265154	1	0	0.0265154	1	0	0.0265154	1	0.265154	0.0265154	0.151837	0	0.0265154	1	0	0.0265154	1	0	0.0265154	1	0	0.0265154	1	0	0.0265154	1	0	0.0265154	1	0	0.0265154	1	0	0	0	0	0	0	0	0	0.265154	0	NM_001048220
NM_001048227	Dbndd2	chr2	164328060	164335243	+	3570	0.321593	5.50852	0.919154	0.105747	5.50852	1	-0.0967309	5.50852	1	0.315484	5.50852	0.7868	-0.45371	5.50852	0.524451	0.0526432	5.50852	1	0.191204	5.50852	0.781459	0.302249	5.50852	0.531129	0.924248	5.50852	0.0250494	-0.163203	5.50852	0.915393	-0.227119	5.50852	0.724968	0.29614	5.50852	0.553526	0.148946	5.50852	0.817315	5.51681	5.81295	5.66575	5.35361	5.28969	5.19522	5.49746	6.11946	5.24786	5.38642	NM_001048227
NM_001048228	Dbndd2	chr2	164328797	164335243	+	3594	0.323158	5.50225	0.914708	0.107841	5.50225	1	-0.100677	5.50225	1	0.309605	5.50225	0.792279	-0.424867	5.50225	0.557588	0.0495909	5.50225	1	0.189344	5.50225	0.782621	0.308045	5.50225	0.517798	0.901557	5.50225	0.0277114	-0.165727	5.50225	0.909402	-0.234492	5.50225	0.708609	0.294492	5.50225	0.553078	0.153532	5.50225	0.805716	5.51419	5.80868	5.66772	5.34847	5.2797	5.19103	5.49908	6.09259	5.24062	5.38038	NM_001048228
NM_001048229	Dbndd2	chr2	164330031	164335243	+	3599	0.316293	5.50307	0.922862	0.100717	5.50307	1	-0.101341	5.50307	1	0.319869	5.50307	0.778052	-0.430083	5.50307	0.55031	0.0503354	5.50307	1	0.196479	5.50307	0.768382	0.295202	5.50307	0.539314	0.898288	5.50307	0.0280892	-0.165241	5.50307	0.909781	-0.221155	5.50307	0.732737	0.298778	5.50307	0.544967	0.151912	5.50307	0.808792	5.51075	5.80953	5.66267	5.34551	5.2896	5.19446	5.48966	6.09275	5.2448	5.39094	NM_001048229
NM_001048250	Smim15	chr13	108181008	108185680	+	1859	-0.384955	7.91956	0.780173	-0.250582	7.91956	0.966702	-0.434091	7.91956	0.669347	0.189466	7.91956	0.925975	0.268314	7.91956	0.748671	-0.928977	7.91956	0.0488303	-0.19365	7.91956	0.743744	-1.14892	7.91956	0.00422651	-1.40762	7.91956	0.000570557	-0.794604	7.91956	0.0942756	-0.242787	7.91956	0.657743	-0.574499	7.91956	0.146744	-0.75435	7.91956	0.0487482	8.33163	7.75713	7.57728	7.53702	8.08884	8.71658	7.56766	7.30896	7.7876	8.52293	NM_001048250
NM_001048267	Tnpo1	chr13	98978589	99027550	-	5338	-0.0980531	9.86575	1	0.0683764	9.86575	1	0.0848423	9.86575	1	0.0871664	9.86575	1	0.447179	9.86575	0.589792	-0.517648	9.86575	0.427885	0.305302	9.86575	0.623092	0.0262291	9.86575	1	-0.641839	9.86575	0.161893	-0.351218	9.86575	0.667887	0.488198	9.86575	0.378381	0.211449	9.86575	0.753802	-0.096607	9.86575	0.942627	9.87433	10.0858	9.77773	9.52312	10.3625	9.97239	9.99862	9.33055	9.45474	10.2777	NM_001048267
NM_001076676	Usp33	chr3	152052115	152099251	+	4108	0.0173035	8.23427	1	0.0828111	8.23427	1	-0.136434	8.23427	0.9753	0.0801379	8.23427	1	0.166726	8.23427	0.789607	-0.480783	8.23427	0.149604	0.261826	8.23427	0.399532	0.3461	8.23427	0.206181	0.276256	8.23427	0.309143	-0.415276	8.23427	0.223315	0.108088	8.23427	0.829266	0.408935	8.23427	0.134726	0.425678	8.23427	0.108793	8.14984	8.55878	8.57552	7.73457	8.25793	8.13254	8.47864	8.4088	7.65176	8.39437	NM_001076676
NM_001076679	Gm9733	chr3	15361611	15397362	-	613	0	0.127612	1	0.635018	0.127612	0.670549	-0.6411	0.127612	0.591394	0	0.127612	1	0	0.127612	1	0	0.127612	1	0.6411	0.127612	0.244581	0	0.127612	1	0	0.127612	1	0.635018	0.127612	0.34876	0	0.127612	1	0	0.127612	1	0	0.127612	1	0	0	0	0.635018	0	0	0	0	0	0.6411	NM_001076679
NM_001076681	Lyrm9	chr11	78717421	78734725	+	5046	-0.520068	5.64745	0.395808	-0.0307964	5.64745	1	0.113329	5.64745	1	-0.0461304	5.64745	1	-0.164322	5.64745	0.846418	0.0520714	5.64745	1	-0.301898	5.64745	0.406941	-0.321727	5.64745	0.329976	0.19154	5.64745	0.595675	0.541343	5.64745	0.164396	0.3315	5.64745	0.36904	0.152212	5.64745	0.724343	0.547286	5.64745	0.0765156	5.26818	5.4204	5.81547	5.80953	5.59968	5.78825	5.46653	5.97979	5.84032	5.48636	NM_001076681
NM_001076789	Cbx5	chr15	103099973	103148279	-	8828	-0.360959	10.5408	0.750347	0.105932	10.5408	1	-0.348517	10.5408	0.72604	-0.491469	10.5408	0.42571	-0.0949405	10.5408	0.989564	-0.233264	10.5408	0.708614	0.666904	10.5408	0.066935	0.366993	10.5408	0.312517	0.0202819	10.5408	1	0.233628	10.5408	0.719834	0.679346	10.5408	0.0695278	0.236483	10.5408	0.567403	0.286301	10.5408	0.445003	10.1346	10.3711	10.4209	10.3682	10.814	10.4956	10.8626	10.5158	10.2623	11.1625	NM_001076789
NM_001076790	Serpinb6d	chr13	33845388	33855568	+	1454	0	0	1	0	0	1	0	0	1	0	0	1	0	0	1	0	0	1	0	0	1	0	0	1	0	0	1	0	0	1	0	0	1	0	0	1	0	0	1	0	0	0	0	0	0	0	0	0	0	NM_001076790
NM_001076791	Zfp874b	chr13	67619632	67632372	-	3765	-0.785367	5.16359	0.178914	-0.288128	5.16359	0.898535	0.0340501	5.16359	1	0.718023	5.16359	0.201674	0.475167	5.16359	0.376421	-1.29555	5.16359	0.00341431	-1.762	5.16359	4.35138e-05	-2.15247	5.16359	2.31042e-06	-2.00692	5.16359	3.59212e-06	-0.79831	5.16359	0.0598711	-0.942587	5.16359	0.0132323	-0.649084	5.16359	0.0661368	-0.746387	5.16359	0.0307455	5.80624	5.15716	5.05985	5.00793	4.86365	6.59161	4.43913	4.58469	5.29606	4.8296	NM_001076791
NM_001077184	Bsg	chr10	79540192	79547813	+	1391	0.299046	12.0189	0.654327	0.272414	12.0189	0.759422	0.435135	12.0189	0.36892	0.680023	12.0189	0.0765559	0.739632	12.0189	0.033527	-0.046042	12.0189	1	0.0508065	12.0189	0.989119	0.28948	12.0189	0.263506	1.03784	12.0189	0.000151107	-0.0726737	12.0189	0.978003	0.186895	12.0189	0.570472	0.670457	12.0189	0.00897617	1.47843	12.0189	3.11611e-06	11.8089	12.4794	13.2873	11.7362	11.9958	11.5099	11.7993	12.5477	11.4638	11.5607	NM_001077184
NM_001077189	Fcgr2b	chr1	170788128	170803640	-	1531	-0.241489	1.36346	1	-0.749961	1.36346	0.867066	-0.0717952	1.36346	1	0.790663	1.36346	0.685381	-0.076222	1.36346	1	-2.94641	1.36346	0.00539314	-3.79022	1.36346	0.000145567	-4.05865	1.36346	4.24394e-05	-3.90023	1.36346	4.67945e-05	-3.45489	1.36346	0.00162033	-3.62052	1.36346	0.00032013	-3.0265	1.36346	0.000914011	-3.73497	1.36346	9.26358e-05	4.09595	1.06945	0.360983	0.641064	0.475427	4.33744	0.278792	0.437205	1.39102	0.547222	NM_001077189
NM_001077190	Abi1	chr2	22830086	22930253	-	3399	0.0622769	7.98197	1	0.00883799	7.98197	1	0.0659814	7.98197	1	0.567698	7.98197	0.298904	0.613276	7.98197	0.204305	-0.40868	7.98197	0.357626	-0.167957	7.98197	0.737252	-0.393717	7.98197	0.2489	-0.337671	7.98197	0.314536	-0.462119	7.98197	0.284162	-0.164252	7.98197	0.756282	0.111704	7.98197	0.850667	0.213328	7.98197	0.576809	8.17405	8.28575	8.38737	7.71193	8.00979	8.11177	7.71805	7.7741	7.70309	7.94381	NM_001077190
NM_001077192	Abi1	chr2	22830086	22930253	-	3298	0.0631484	7.9813	1	0.0151035	7.9813	1	0.0613914	7.9813	1	0.556112	7.9813	0.301396	0.591334	7.9813	0.214642	-0.41538	7.9813	0.335794	-0.167296	7.9813	0.731788	-0.390809	7.9813	0.243875	-0.317422	7.9813	0.340285	-0.463424	7.9813	0.272836	-0.169053	7.9813	0.739084	0.102155	7.9813	0.87055	0.210764	7.9813	0.574726	8.17392	8.27608	8.38468	7.7105	8.00487	8.11077	7.71996	7.79335	7.69539	7.94348	NM_001077192
NM_001077193	Abi1	chr2	22830086	22930253	-	3126	0.0499964	7.92977	1	0.0137452	7.92977	1	0.0522784	7.92977	1	0.564059	7.92977	0.29376	0.603416	7.92977	0.20465	-0.415023	7.92977	0.337107	-0.175479	7.92977	0.711889	-0.416262	7.92977	0.211298	-0.341328	7.92977	0.299867	-0.451274	7.92977	0.289379	-0.173197	7.92977	0.729902	0.0978008	7.92977	0.882403	0.212092	7.92977	0.572059	8.12103	8.21884	8.33313	7.66976	7.94784	8.07104	7.65478	7.72971	7.65602	7.89556	NM_001077193
NM_001077202	Hs6st2	chrX	50475514	50770479	-	4783	0.260912	6.51266	0.986929	0.343054	6.51266	0.898128	1.05071	6.51266	0.133009	0.683524	6.51266	0.324305	0.699785	6.51266	0.24702	-0.108457	6.51266	1	0.154424	6.51266	0.84789	-0.233325	6.51266	0.651131	0.278012	6.51266	0.549647	-0.0263143	6.51266	1	0.944225	6.51266	0.0353719	0.189288	6.51266	0.750137	0.716885	6.51266	0.0802407	6.45164	6.64093	7.16852	6.42532	7.39586	6.19073	5.9574	6.46874	6.08227	6.34515	NM_001077202
NM_001077237	Odr4	chr1	150237062	150268806	-	3121	-0.200231	6.75394	1	-0.280872	6.75394	0.917061	0.110829	6.75394	1	0.753358	6.75394	0.193055	0.862508	6.75394	0.0877096	-0.850796	6.75394	0.0525524	-0.350522	6.75394	0.401559	-0.654883	6.75394	0.0694386	-0.782788	6.75394	0.0261388	-0.931437	6.75394	0.0329167	-0.039462	6.75394	1	0.298706	6.75394	0.462701	0.279951	6.75394	0.479092	6.95695	7.25565	7.2369	6.02551	6.91748	7.15718	6.50229	6.37439	6.30638	6.80665	NM_001077237
NM_001077264	Ap2a1	chr7	44549797	44578914	-	3332	-0.0808025	9.68678	1	0.220772	9.68678	0.748578	0.0434314	9.68678	1	-0.300307	9.68678	0.38135	0.0750679	9.68678	0.933789	-0.0828501	9.68678	0.893128	-0.0211412	9.68678	1	0.0510743	9.68678	0.921301	0.0811992	9.68678	0.766341	0.218725	9.68678	0.436245	0.103093	9.68678	0.738197	-0.16843	9.68678	0.447839	0.23707	9.68678	0.237309	9.60451	9.43608	9.84158	9.82323	9.7076	9.68531	9.73638	9.76651	9.60246	9.66417	NM_001077264
NM_001077265	Hnrnpd	chr5	100103794	100126797	-	6794	-0.24033	9.01388	1	0.0787042	9.01388	1	-0.588905	9.01388	0.660349	-0.704583	9.01388	0.453447	-0.206369	9.01388	0.921743	-0.104524	9.01388	1	0.211726	9.01388	0.81698	-0.43244	9.01388	0.446338	-0.927731	9.01388	0.0648474	0.21451	9.01388	0.895845	-0.136849	9.01388	0.937352	-0.896693	9.01388	0.0866354	-0.893769	9.01388	0.0796767	9.19029	8.2936	8.29652	9.4048	9.05345	9.43062	8.99818	8.50289	9.3261	9.64235	NM_001077265
NM_001077266	Hnrnpd	chr5	100103794	100126797	-	6739	-0.243715	9.0008	1	0.0779665	9.0008	1	-0.586753	9.0008	0.660311	-0.704205	9.0008	0.450598	-0.204901	9.0008	0.922796	-0.112014	9.0008	1	0.203528	9.0008	0.828859	-0.435472	9.0008	0.440173	-0.926058	9.0008	0.0642928	0.209667	9.0008	0.90132	-0.139511	9.0008	0.932568	-0.895963	9.0008	0.0856721	-0.887244	9.0008	0.0807644	9.17725	8.28128	8.29	9.38691	9.03774	9.42096	8.98549	8.4949	9.30895	9.62449	NM_001077266
NM_001077267	Hnrnpd	chr5	100103794	100126797	-	6594	-0.24791	8.86489	1	0.0689238	8.86489	1	-0.619646	8.86489	0.665515	-0.680341	8.86489	0.518183	-0.206055	8.86489	0.935578	-0.100687	8.86489	1	0.204538	8.86489	0.847086	-0.480984	8.86489	0.419841	-0.927342	8.86489	0.0815329	0.216147	8.86489	0.910161	-0.167198	8.86489	0.906317	-0.913415	8.86489	0.10074	-0.885486	8.86489	0.102945	9.04637	8.13296	8.16089	9.26252	8.87918	9.29428	8.8133	8.36694	9.1936	9.49882	NM_001077267
NM_001077348	Plin5	chr17	56418601	56424298	-	1977	-0.0292267	3.4304	1	0.0383059	3.4304	1	0.399295	3.4304	0.952674	-0.131961	3.4304	1	-0.374191	3.4304	0.848324	-0.438059	3.4304	0.753226	-3.06727	3.4304	0.000243134	-2.95215	3.4304	0.000227924	-3.25632	3.4304	5.77301e-05	-0.370526	3.4304	0.828715	-2.63875	3.4304	0.00130831	-3.05488	3.4304	0.000174301	-3.60128	3.4304	2.2901e-05	5.35371	2.29883	1.75242	4.98318	2.71496	5.38293	2.43079	2.12661	4.94487	2.31566	NM_001077348
NM_001077353	Gsta3	chr1	21310809	21335799	+	1455	0.45195	3.18079	1	-0.181398	3.18079	1	0.180244	3.18079	1	0.330312	3.18079	0.985515	-0.612309	3.18079	0.757775	-1.75812	3.18079	0.115142	-2.56827	3.18079	0.00781989	-2.394	3.18079	0.00941279	-1.3584	3.18079	0.123374	-2.39146	3.18079	0.0292199	-2.83998	3.18079	0.00466563	-2.51564	3.18079	0.00701904	-2.42266	3.18079	0.0078654	5.23162	2.71598	2.80896	2.84015	2.39164	4.77967	2.38567	3.42127	3.02155	2.2114	NM_001077353
NM_001077354	Nexmif	chrX	103121038	103244790	-	10952	-0.19933	5.34448	1	-0.375716	5.34448	1	0.61031	5.34448	0.900834	1.07993	5.34448	0.546256	0.565858	5.34448	0.789723	-2.3525	5.34448	0.033391	-2.63622	5.34448	0.00681749	-2.19093	5.34448	0.0171148	-1.16238	5.34448	0.195141	-2.52888	5.34448	0.022491	-1.82658	5.34448	0.0633707	-0.911671	5.34448	0.354681	-0.397193	5.34448	0.746419	6.64545	5.73378	6.24826	4.11657	4.81887	6.84478	4.65385	5.6824	4.49228	4.20856	NM_001077354
NM_001077359	Git2	chr5	114865469	114911553	-	4907	-0.371691	7.41252	0.506188	-0.184913	7.41252	0.938689	-0.405594	7.41252	0.42838	-0.397432	7.41252	0.363252	-0.239482	7.41252	0.600926	-0.0746463	7.41252	0.982937	-0.0600866	7.41252	0.963723	-0.239173	7.41252	0.383366	-0.257325	7.41252	0.322669	0.112131	7.41252	0.881048	-0.0939902	7.41252	0.856759	-0.264914	7.41252	0.33476	-0.125117	7.41252	0.702235	7.32699	7.06207	7.20187	7.43912	7.233	7.69868	7.4595	7.44135	7.62403	7.63859	NM_001077359
NM_001077360	Git2	chr5	114865469	114911552	-	4905	-0.372066	7.41247	0.505628	-0.184892	7.41247	0.938689	-0.406858	7.41247	0.426539	-0.399627	7.41247	0.360219	-0.239193	7.41247	0.601907	-0.0744551	7.41247	0.9835	-0.0603243	7.41247	0.963115	-0.239187	7.41247	0.38356	-0.258389	7.41247	0.32064	0.112719	7.41247	0.879587	-0.0951164	7.41247	0.853733	-0.266748	7.41247	0.331095	-0.125516	7.41247	0.701205	7.32714	7.0604	7.20163	7.43986	7.23203	7.69921	7.46002	7.44082	7.62475	7.63889	NM_001077360
NM_001077361	Fhl1	chrX	55777317	55838706	+	2671	0.200591	9.19441	1	-0.246497	9.19441	0.933555	-1.47243	9.19441	0.00740798	-0.813496	9.19441	0.120357	-0.059824	9.19441	1	0.413241	9.19441	0.357786	1.83068	9.19441	1.74651e-05	1.16163	9.19441	0.00115183	1.28043	9.19441	0.000345263	-0.0338473	9.19441	1	0.157658	9.19441	0.776385	0.147546	9.19441	0.762643	1.02002	9.19441	0.00302118	8.69697	8.84451	9.71698	8.66312	8.85462	8.49638	9.65801	9.77681	8.90962	10.3271	NM_001077361
NM_001077362	Fhl1	chrX	55825043	55838706	+	2318	0.212468	9.25431	1	-0.227656	9.25431	0.97232	-1.4755	9.25431	0.0123564	-0.830588	9.25431	0.144317	0.0270925	9.25431	1	0.391949	9.25431	0.436734	1.84323	9.25431	3.65013e-05	1.1081	9.25431	0.00314238	1.15381	9.25431	0.00174497	-0.0481747	9.25431	1	0.155259	9.25431	0.808187	0.0650481	9.25431	0.985377	0.968429	9.25431	0.00756719	8.79678	8.86182	9.7652	8.7486	8.95203	8.58431	9.69241	9.73811	8.97626	10.4275	NM_001077362
NM_001077363	Ptbp1	chr10	79690266	79700269	+	3081	0.152729	11.1695	1	0.282677	11.1695	0.97232	0.0557523	11.1695	1	-0.0958134	11.1695	1	0.737994	11.1695	0.260277	0.197736	11.1695	0.876958	-0.292065	11.1695	0.623128	-1.25158	11.1695	0.00651202	-2.07413	11.1695	4.64961e-05	0.327684	11.1695	0.680533	-0.389041	11.1695	0.487571	-1.50012	11.1695	0.00167918	-1.48887	11.1695	0.00147985	11.8929	10.3928	10.4041	12.2206	11.5039	11.7402	10.4886	9.66607	11.9379	11.4481	NM_001077363
NM_001077364	Tsc22d3	chrX	139440278	139501271	-	2141	-0.340211	7.70072	0.838476	-0.491699	7.70072	0.649763	-0.831589	7.70072	0.213576	-0.743651	7.70072	0.231839	-0.750807	7.70072	0.171064	2.55201	7.70072	1.72449e-05	3.0661	7.70072	1.64461e-07	3.08437	7.70072	7.03938e-08	3.02059	7.70072	5.51486e-08	2.40052	7.70072	3.70471e-05	2.57472	7.70072	2.60623e-06	2.68093	7.70072	5.08855e-07	2.61	7.70072	4.88922e-07	5.3317	8.01262	7.94169	7.73221	7.90642	5.67191	8.75627	8.6925	8.22391	8.73801	NM_001077364
NM_001077398	Ldb2	chr5	44629475	44957088	-	2644	-2.58451	3.29809	0.124104	-1.4071	3.29809	0.617032	-0.922069	3.29809	0.792505	-0.46956	3.29809	0.943967	-1.61138	3.29809	0.297709	0.417968	3.29809	0.906393	-0.162423	3.29809	1	0.1937	3.29809	0.988491	1.6761	3.29809	0.0979091	1.59537	3.29809	0.230316	1.50002	3.29809	0.193823	2.30865	3.29809	0.0285961	2.64922	3.29809	0.0111698	0.98798	3.29663	3.6372	2.58335	2.488	3.57249	3.76619	5.24859	3.99046	3.41007	NM_001077398
NM_001077403	Nrp2	chr1	62742476	62857851	+	6706	0.228612	8.37968	1	0.84162	8.37968	0.690421	0.16976	8.37968	1	0.678966	8.37968	0.654551	0.229619	8.37968	0.959417	-1.20128	8.37968	0.158395	0.579399	8.37968	0.48418	1.33272	8.37968	0.0523615	1.9626	8.37968	0.00441005	-0.588269	8.37968	0.595489	0.520547	8.37968	0.562974	1.78307	8.37968	0.0111111	1.96361	8.37968	0.00491895	7.85875	9.64182	9.82236	7.27048	8.3793	7.63014	8.96286	9.59274	6.42886	8.20954	NM_001077403
NM_001077404	Nrp2	chr1	62742476	62857851	+	6691	0.228762	8.38206	1	0.841303	8.38206	0.690493	0.169687	8.38206	1	0.679706	8.38206	0.654068	0.229513	8.38206	0.959563	-1.19952	8.38206	0.159174	0.580438	8.38206	0.48313	1.33453	8.38206	0.052088	1.96471	8.38206	0.00437956	-0.586974	8.38206	0.596607	0.521363	8.38206	0.562245	1.78547	8.38206	0.0110293	1.96546	8.38206	0.00489131	7.8599	9.64537	9.82536	7.27292	8.38126	7.63113	8.96566	9.59585	6.43162	8.21157	NM_001077404
NM_001077405	Nrp2	chr1	62742476	62857851	+	6642	0.229949	8.38897	1	0.839837	8.38897	0.693488	0.167559	8.38897	1	0.676859	8.38897	0.658961	0.233183	8.38897	0.957241	-1.1981	8.38897	0.16136	0.584024	8.38897	0.481366	1.33904	8.38897	0.0520682	1.96469	8.38897	0.00449107	-0.588211	8.38897	0.597158	0.521635	8.38897	0.563781	1.78595	8.38897	0.0112458	1.96793	8.38897	0.00496343	7.86625	9.6522	9.83418	7.27804	8.38788	7.6363	8.97534	9.60099	6.4382	8.22032	NM_001077405
NM_001077406	Nrp2	chr1	62742476	62836250	+	4680	0.334382	8.37948	1	0.831055	8.37948	0.713366	0.152401	8.37948	1	0.716663	8.37948	0.640261	0.225767	8.37948	0.966592	-1.18076	8.37948	0.178605	0.661705	8.37948	0.421441	1.38019	8.37948	0.0501773	2.00818	8.37948	0.0044981	-0.684082	8.37948	0.519724	0.479725	8.37948	0.618663	1.76247	8.37948	0.0140328	1.89956	8.37948	0.00748156	7.91397	9.67644	9.81354	7.22989	8.3937	7.57959	8.95978	9.58777	6.39884	8.2413	NM_001077406
NM_001077407	Nrp2	chr1	62742476	62836250	+	4665	0.335093	8.38396	1	0.830678	8.38396	0.714467	0.152244	8.38396	1	0.717682	8.38396	0.640069	0.228132	8.38396	0.96523	-1.17895	8.38396	0.18006	0.663641	8.38396	0.420449	1.38243	8.38396	0.0500682	2.0109	8.38396	0.00449103	-0.683362	8.38396	0.521175	0.480792	8.38396	0.618098	1.76502	8.38396	0.0140097	1.90394	8.38396	0.00741852	7.91706	9.68208	9.821	7.2337	8.39786	7.58197	8.9644	9.59287	6.40302	8.24561	NM_001077407
NM_001077410	Gimap8	chr6	48624168	48637809	+	3643	0.363055	0.94633	0.989063	-0.147363	0.94633	1	-0.391519	0.94633	0.89952	-0.153307	0.94633	1	0.393243	0.94633	0.758456	0.35367	0.94633	0.755286	1.31474	0.94633	0.0313618	0.505926	0.94633	0.424186	-0.120405	0.94633	0.953716	-0.156748	0.94633	0.991291	0.560166	0.94633	0.427048	-0.0104364	0.94633	1	-0.0902179	0.94633	0.985457	0.892188	0.881752	0.801971	0.73544	1.45235	0.529133	1.03506	0.408728	0.882803	1.84387	NM_001077410
NM_001077411	Gba	chr3	89110235	89116180	+	1952	-0.00242248	7.96429	1	0.256438	7.96429	0.886758	0.408593	7.96429	0.549246	0.380499	7.96429	0.505897	0.745505	7.96429	0.0768315	-0.24582	7.96429	0.611863	-0.289527	7.96429	0.408893	-0.383813	7.96429	0.212741	-0.543509	7.96429	0.063438	0.0130406	7.96429	1	0.121488	7.96429	0.829096	-0.0008909	7.96429	1	0.204418	7.96429	0.551016	8.07554	8.07465	8.27996	8.08858	8.19703	8.07796	7.69415	7.53445	7.83214	7.78843	NM_001077411
NM_001077421	Sbpl	chr17	24172059	24174247	-	869	0	0	1	0	0	1	0	0	1	0	0	1	0	0	1	0	0	1	0	0	1	0	0	1	0	0	1	0	0	1	0	0	1	0	0	1	0	0	1	0	0	0	0	0	0	0	0	0	0	NM_001077421
NM_001077424	A4gnt	chr9	99494555	99504420	+	2752	0	0.0135128	1	0	0.0135128	1	0.135128	0.0135128	0.165777	0	0.0135128	1	0	0.0135128	1	0	0.0135128	1	0	0.0135128	1	0	0.0135128	1	0	0.0135128	1	0	0.0135128	1	0.135128	0.0135128	0.0283213	0	0.0135128	1	0	0.0135128	1	0	0	0	0	0.135128	0	0	0	0	0	NM_001077424
NM_001077425	Cntnap5a	chr1	115612467	116515052	+	10916	-0.037765	2.3631	1	0.228322	2.3631	1	0.075704	2.3631	1	0.750038	2.3631	0.704815	0.775292	2.3631	0.602748	0.138699	2.3631	1	1.58392	2.3631	0.0697389	3.36881	2.3631	0.000265223	4.1458	2.3631	1.98097e-05	0.404785	2.3631	0.84831	1.69738	2.3631	0.0585336	4.15662	2.3631	3.1144e-05	4.95886	2.3631	2.76892e-06	0.298733	4.45535	5.25759	0.703518	1.99612	0.336498	3.70531	4.4823	0.475197	1.92041	NM_001077425
NM_001077495	Pik3r1	chr13	101817271	101904725	-	6882	0.305868	7.4398	0.819411	-0.083408	7.4398	1	0.35105	7.4398	0.699684	0.709548	7.4398	0.180612	0.978131	7.4398	0.0338483	0.149947	7.4398	0.868154	0.941929	7.4398	0.00771337	1.27002	7.4398	0.000460768	2.0738	7.4398	1.22769e-06	-0.239329	7.4398	0.686471	0.987111	7.4398	0.00682164	1.6737	7.4398	2.78418e-05	2.74607	7.4398	4.5212e-08	6.63241	8.30611	9.37848	6.39308	7.61952	6.32654	7.59656	8.40035	6.47649	7.26847	NM_001077495
NM_001077496	Evi2b	chr11	79404211	79414588	-	3526	0	0.0289941	1	0	0.0289941	1	0	0.0289941	1	0	0.0289941	1	0.289941	0.0289941	0.221609	0	0.0289941	1	0	0.0289941	1	0	0.0289941	1	0	0.0289941	1	0	0.0289941	1	0	0.0289941	1	0	0.0289941	1	0.289941	0.0289941	0.0714118	0	0	0.289941	0	0	0	0	0	0	0	NM_001077496
NM_001077499	Scn8a	chr15	100768526	100943819	+	11287	-0.432631	5.58934	0.905054	0.141596	5.58934	1	0.0173882	5.58934	1	-0.281283	5.58934	0.912139	-0.367554	5.58934	0.760899	0.87203	5.58934	0.206178	1.95721	5.58934	0.00130583	2.11635	5.58934	0.000429379	2.25483	5.58934	0.000165751	1.44626	5.58934	0.029417	2.40723	5.58934	0.000259617	2.2677	5.58934	0.000233415	2.31991	5.58934	0.000148682	3.80887	6.07657	6.12878	5.25513	6.2161	4.2415	6.35785	6.49634	5.11353	6.19871	NM_001077499
NM_001077507	Gnas	chr2	174139652	174188535	+	3696	0.617062	11.5295	0.521213	0.60713	11.5295	0.592334	0.184345	11.5295	1	0.0218955	11.5295	1	0.341514	11.5295	0.691747	0.929321	11.5295	0.0795871	2.08701	11.5295	7.14285e-05	2.29358	11.5295	1.43028e-05	2.54588	11.5295	2.67755e-06	0.919389	11.5295	0.0823726	1.65429	11.5295	0.000940914	1.69841	11.5295	0.00039388	2.27034	11.5295	1.35349e-05	10.3982	12.0967	12.6686	11.3176	12.0525	9.78118	12.0748	12.3271	10.7105	11.8682	NM_001077507
NM_001077508	Tnfrsf9	chr4	151004612	151030559	+	1986	1.37204	2.80075	0.5688	0.475616	2.80075	1	-1.91601	2.80075	0.32287	-3.05563	2.80075	0.0517809	-2.56857	2.80075	0.0708609	0.785676	2.80075	0.641842	3.08907	2.80075	0.00486807	5.18023	2.80075	2.29266e-05	5.24539	2.80075	1.36597e-05	-0.110751	2.80075	1	-0.198984	2.80075	0.989532	0.752557	2.80075	0.52562	1.30477	2.80075	0.202488	1.88197	2.63453	3.18674	1.77122	1.68299	0.509929	5.69016	5.75532	1.2956	3.59899	NM_001077508
NM_001077509	Tnfrsf9	chr4	151012456	151030559	+	2100	1.33442	2.72953	0.592425	0.375638	2.72953	1	-1.8576	2.72953	0.352897	-3.00047	2.72953	0.056086	-2.61857	2.72953	0.0671734	0.846927	2.72953	0.605412	2.98763	2.72953	0.0065364	5.06554	2.72953	3.21364e-05	5.17065	2.72953	1.77021e-05	-0.111858	2.72953	1	-0.204392	2.72953	0.987127	0.730644	2.72953	0.545679	1.21766	2.72953	0.241895	1.82646	2.55711	3.04412	1.71461	1.62207	0.49204	5.55758	5.66269	1.33897	3.47967	NM_001077509
NM_001077510	Gnas	chr2	174171799	174188535	+	1766	0.699431	12.7742	0.524248	0.720528	12.7742	0.558898	0.0437706	12.7742	1	-0.0640599	12.7742	1	0.244655	12.7742	0.863179	0.900647	12.7742	0.140398	2.31166	12.7742	9.46637e-05	2.42532	12.7742	3.30967e-05	2.74783	12.7742	5.17714e-06	0.921745	12.7742	0.130584	1.656	12.7742	0.00275778	1.66183	12.7742	0.00156812	2.29305	12.7742	5.37496e-05	11.6321	13.2939	13.9251	12.5538	13.2881	10.9327	13.358	13.6805	11.8333	13.2443	NM_001077510
NM_001077514	Slc1a2	chr2	102489034	102621129	+	11544	-0.544788	5.68458	0.951469	-0.184298	5.68458	1	-0.21705	5.68458	1	0.395148	5.68458	0.914344	0.366894	5.68458	0.877792	1.11105	5.68458	0.265347	4.96679	5.68458	2.81141e-06	5.72913	5.68458	2.44321e-07	5.92536	5.68458	9.41756e-08	1.47154	5.68458	0.124907	5.29453	5.68458	2.44587e-06	6.66907	5.68458	4.86897e-08	6.83704	5.68458	2.13973e-08	1.61173	8.2808	8.44877	3.08327	6.90626	2.15652	7.88565	8.08188	3.26757	7.12331	NM_001077514
NM_001077515	Slc1a2	chr2	102536783	102621129	+	10977	-0.570841	5.65751	0.953887	-0.144429	5.65751	1	-0.237071	5.65751	1	0.393696	5.65751	0.930389	0.487952	5.65751	0.803975	1.05725	5.65751	0.329003	4.93852	5.65751	5.79903e-06	5.67473	5.65751	5.42523e-07	5.80038	5.65751	2.49048e-07	1.48366	5.65751	0.145758	5.27229	5.65751	4.56385e-06	6.63927	5.65751	9.12395e-08	6.85918	5.65751	4.00527e-08	1.59956	8.23883	8.45874	3.08322	6.87186	2.1704	7.84514	7.97079	3.22765	7.10893	NM_001077515
NM_001077529	Nme2	chr11	93840640	93846609	-	730	0.0811301	12.2187	1	0.00344054	12.2187	1	0.227024	12.2187	1	0.195687	12.2187	1	0.549556	12.2187	0.619287	-0.105187	12.2187	1	-0.708356	12.2187	0.294285	-0.927088	12.2187	0.12883	-1.55375	12.2187	0.00970916	-0.182877	12.2187	0.971823	-0.562462	12.2187	0.450084	-0.812531	12.2187	0.194964	-1.08533	12.2187	0.0702925	12.8531	12.0405	11.7677	12.6702	12.2906	12.7719	11.8448	11.2182	12.6667	12.0636	NM_001077529
NM_001077591	Tsks	chr7	44592664	44607461	+	1811	-0.529489	1.43313	0.861842	-1.07324	1.43313	0.427641	0.0330528	1.43313	1	0.571693	1.43313	0.691845	0.0990409	1.43313	1	-1.12132	1.43313	0.143613	-3.14342	1.43313	3.90053e-05	-3.27525	1.43313	1.41109e-05	-3.45912	1.43313	4.91707e-06	-1.66508	1.43313	0.026152	-2.58088	1.43313	0.000409813	-2.17407	1.43313	0.00108164	-2.83059	1.43313	6.36719e-05	3.19336	1.01929	0.362768	1.52828	0.61248	3.72285	0.447594	0.263727	2.60152	0.579427	NM_001077591
NM_001077595	Shroom3	chr5	92957241	93113618	+	6819	0.035556	8.09349	1	0.197132	8.09349	1	0.609537	8.09349	0.682414	-0.0396144	8.09349	1	0.709379	8.09349	0.418907	0.530846	8.09349	0.520293	0.393175	8.09349	0.581919	-0.532856	8.09349	0.370125	-1.27516	8.09349	0.0194252	0.692422	8.09349	0.358142	0.967156	8.09349	0.109799	-0.608026	8.09349	0.30441	-0.601335	8.09349	0.293554	8.15464	7.54662	7.55331	8.84706	9.1218	8.11909	7.58623	6.84393	8.64993	8.51226	NM_001077595
NM_001077596	Shroom3	chr5	93045852	93113618	+	6867	0.0342503	8.07647	1	0.194202	8.07647	1	0.610456	8.07647	0.682146	-0.0458153	8.07647	1	0.67449	8.07647	0.451092	0.528728	8.07647	0.523627	0.386265	8.07647	0.591279	-0.532911	8.07647	0.370581	-1.246	8.07647	0.0223169	0.688679	8.07647	0.362148	0.96247	8.07647	0.111961	-0.612976	8.07647	0.300215	-0.605764	8.07647	0.289946	8.13675	7.52377	7.53098	8.82543	9.09922	8.1025	7.56959	6.85649	8.63122	8.48876	NM_001077596
NM_001077631	Ints14	chr9	64868114	64894263	+	2871	0.086948	8.11262	1	0.0181645	8.11262	1	-0.335398	8.11262	0.514154	-0.471739	8.11262	0.218375	0.103337	8.11262	0.899036	0.653668	8.11262	0.0234944	0.78359	8.11262	0.00236595	0.256851	8.11262	0.296222	-0.396535	8.11262	0.0824602	0.584885	8.11262	0.0408622	0.361244	8.11262	0.162268	-0.301836	8.11262	0.216296	-0.380146	8.11262	0.102648	7.99992	7.69809	7.61978	8.58481	8.36117	7.91297	8.16982	7.51644	8.56664	8.69656	NM_001077631
NM_001077632	Nkx2-2	chr2	147019466	147028322	-	1349	1.07836	3.99348	0.783052	-1.59067	3.99348	0.562812	-1.73214	3.99348	0.428668	-1.64558	3.99348	0.385698	-2.23082	3.99348	0.15402	1.00234	3.99348	0.543253	3.47375	3.99348	0.00339472	4.34212	3.99348	0.000326022	4.8726	3.99348	7.02079e-05	-1.66669	3.99348	0.232022	0.66325	3.99348	0.672197	1.61818	3.99348	0.147044	1.56342	3.99348	0.15051	2.94577	4.56394	4.50919	1.27908	3.60902	1.86741	6.20953	6.74001	2.86975	5.34115	NM_001077632
NM_001077633	Dcpp3	chr17	24136432	24138415	+	603	0	0	1	0	0	1	0	0	1	0	0	1	0	0	1	0	0	1	0	0	1	0	0	1	0	0	1	0	0	1	0	0	1	0	0	1	0	0	1	0	0	0	0	0	0	0	0	0	0	NM_001077633
NM_001077636	Pigw	chr11	84767139	84771111	-	2255	-0.667238	5.67317	0.408798	-0.280327	5.67317	0.952885	-0.137415	5.67317	1	-0.0800418	5.67317	1	0.347605	5.67317	0.651952	0.0632068	5.67317	1	-0.599354	5.67317	0.17119	-1.28863	5.67317	0.00260289	-2.12182	5.67317	1.2382e-05	0.450117	5.67317	0.438217	-0.0695308	5.67317	1	-0.701439	5.67317	0.0900496	-1.10697	5.67317	0.00724751	5.87699	5.17555	4.77002	6.32711	5.80746	6.54423	5.25559	4.42241	6.60743	5.94487	NM_001077636
NM_001077638	Prmt2	chr10	76043061	76073699	-	2026	0.596941	8.70953	0.149098	0.367959	8.70953	0.559783	0.0655971	8.70953	1	0.140798	8.70953	0.88996	-0.162999	8.70953	0.773801	1.04489	8.70953	0.00138142	1.50988	8.70953	6.11276e-06	2.27898	8.70953	1.78843e-08	2.92399	8.70953	4.65534e-10	0.815907	8.70953	0.00896984	0.978538	8.70953	0.000808569	1.82284	8.70953	3.69158e-07	2.16405	8.70953	2.85782e-08	7.65409	9.47693	9.81814	8.47	8.63263	7.05715	9.33613	9.98114	8.10204	8.56703	NM_001077638
NM_001077661	Urgcp	chr11	5663417	5712376	-	5520	0.270212	6.4907	0.768471	0.139843	6.4907	1	0.340005	6.4907	0.590078	0.139346	6.4907	0.908102	-0.0855894	6.4907	0.966386	0.226023	6.4907	0.590483	0.300581	6.4907	0.314452	0.722569	6.4907	0.00802334	1.22005	6.4907	5.29006e-05	0.0956543	6.4907	0.934186	0.370374	6.4907	0.212021	0.591703	6.4907	0.0282575	0.864246	6.4907	0.0018292	6.18669	6.77839	7.05093	6.28234	6.55706	5.91647	6.63904	7.13652	6.1425	6.21706	NM_001077661
NM_001077684	Ccdc173	chr2	69588401	69619830	-	1714	-0.373097	4.12677	1	-0.311053	4.12677	1	-0.3598	4.12677	0.96739	-0.349794	4.12677	0.913851	-0.264671	4.12677	0.92998	-1.51399	4.12677	0.0708699	0.0456699	4.12677	1	-0.0849058	4.12677	1	-0.576115	4.12677	0.425256	-1.45195	4.12677	0.0831495	0.0589665	4.12677	1	-0.0616034	4.12677	1	-0.467689	4.12677	0.547982	4.34538	4.28378	3.87769	2.89343	4.40435	4.71848	4.63357	4.14236	3.20448	4.76415	NM_001077684
NM_001077687	Lrba	chr3	86131997	86654017	+	8730	0.0545646	7.04682	1	-0.0138077	7.04682	1	0.053815	7.04682	1	0.513387	7.04682	0.556613	0.47519	7.04682	0.522114	-0.445686	7.04682	0.483893	-0.156546	7.04682	0.861387	-0.269343	7.04682	0.611334	-0.344187	7.04682	0.466053	-0.514058	7.04682	0.39931	-0.157295	7.04682	0.864936	0.189479	7.04682	0.771926	0.0764386	7.04682	0.970026	7.23622	7.4257	7.31266	6.72216	7.07892	7.18165	6.91231	6.83747	6.73597	7.02511	NM_001077687
NM_001077688	Lrba	chr3	86131997	86684278	+	9275	0.0548914	7.09366	1	-0.026184	7.09366	1	0.0700823	7.09366	1	0.462445	7.09366	0.599115	0.431143	7.09366	0.555271	-0.425393	7.09366	0.488	-0.129709	7.09366	0.902647	-0.182494	7.09366	0.764057	-0.278752	7.09366	0.558321	-0.506468	7.09366	0.383082	-0.114518	7.09366	0.932842	0.225059	7.09366	0.685892	0.0974987	7.09366	0.922192	7.25258	7.47764	7.35008	6.74611	7.13806	7.19769	7.01519	6.91894	6.7723	7.06798	NM_001077688
NM_001077694	Dysf	chr6	83985580	84188041	+	6736	1.65274	6.02122	0.235752	0.393141	6.02122	1	0.645516	6.02122	0.833217	-0.0132543	6.02122	1	0.529165	6.02122	0.765886	0.287923	6.02122	0.935718	-0.0239371	6.02122	1	-0.19338	6.02122	0.936449	-1.38155	6.02122	0.0748658	-0.971674	6.02122	0.373024	-1.03116	6.02122	0.253367	-1.85937	6.02122	0.0217651	-2.50513	6.02122	0.0024216	7.61542	5.75605	5.11029	6.64374	6.58426	5.96268	5.7693	4.58113	6.2506	5.93874	NM_001077694
NM_001077696	Hdac5	chr11	102086573	102120998	-	3745	-0.107342	9.30997	1	-0.0901823	9.30997	1	-0.0209762	9.30997	1	-0.0546634	9.30997	1	-0.504032	9.30997	0.2839	0.451116	9.30997	0.272781	0.750236	9.30997	0.0252114	1.5167	9.30997	4.83547e-05	1.70518	9.30997	8.63023e-06	0.468275	9.30997	0.254426	0.836601	9.30997	0.0157908	1.56938	9.30997	3.74169e-05	1.30849	9.30997	0.000204137	8.3957	9.96508	9.70419	8.86397	9.2323	8.50304	10.0197	10.2082	8.95415	9.25327	NM_001077696
NM_001077698	Fmnl1	chr11	103061964	103089726	+	3723	0.602443	4.68559	0.636105	1.81994	4.68559	0.0292873	0.669563	4.68559	0.546673	0.0225368	4.68559	1	-0.243463	4.68559	0.864864	-1.38668	4.68559	0.0217041	-2.18363	4.68559	0.000167747	-1.25273	4.68559	0.0121403	0.237497	4.68559	0.703185	-0.16918	4.68559	0.944593	-2.11651	4.68559	0.000317008	-1.83264	4.68559	0.000655725	-0.608409	4.68559	0.220945	5.91804	4.08541	5.30963	5.74886	3.80153	5.3156	4.06287	5.5531	3.92892	3.13197	NM_001077698
NM_001077705	Ptpn6	chr6	124697670	124715672	-	2190	0.257534	5.92068	1	-0.249429	5.92068	1	-0.133564	5.92068	1	-0.0715918	5.92068	1	0.299844	5.92068	0.960008	0.494683	5.92068	0.797811	-1.4754	5.92068	0.121557	-2.46189	5.92068	0.00754185	-3.20312	5.92068	0.000688176	-0.0122808	5.92068	1	-1.8665	5.92068	0.0549289	-2.79102	5.92068	0.00312259	-3.16081	5.92068	0.000911794	7.49708	4.70607	4.33627	7.4848	5.63058	7.23955	4.77766	4.03643	7.73423	5.76415	NM_001077705
NM_001077707	Shprh	chr10	11025174	11091017	+	6890	-0.250734	7.54561	1	-0.298175	7.54561	0.97444	0.0484848	7.54561	1	0.301386	7.54561	0.851346	0.217872	7.54561	0.888421	-0.916304	7.54561	0.119829	-0.375702	7.54561	0.52331	-0.411264	7.54561	0.429589	-0.469615	7.54561	0.335324	-0.963746	7.54561	0.0999351	-0.0764833	7.54561	1	0.140856	7.54561	0.886587	-0.00100873	7.54561	1	7.72757	7.86842	7.72656	6.76382	7.65108	7.9783	7.56703	7.50868	7.06199	7.6026	NM_001077707
NM_001077709	Slc39a7	chr17	34247240	34250664	-	2093	0.373244	10.1998	0.492293	0.129462	10.1998	1	0.318263	10.1998	0.598397	-0.0615483	10.1998	1	0.254228	10.1998	0.561981	0.4168	10.1998	0.188035	0.322248	10.1998	0.244198	0.601847	10.1998	0.0182592	0.39109	10.1998	0.112041	0.173018	10.1998	0.713902	0.267266	10.1998	0.370343	0.167054	10.1998	0.584049	0.272074	10.1998	0.295918	10.1253	10.2923	10.3974	10.2983	10.3925	9.75203	10.3539	10.1431	10.1688	10.0743	NM_001077709
NM_001077712	Stag2	chrX	41238289	41366063	+	5901	-0.447431	8.28267	0.930049	-0.207642	8.28267	1	-0.353967	8.28267	0.942659	0.626272	8.28267	0.631292	0.574397	8.28267	0.59319	-1.22404	8.28267	0.0993834	-0.379459	8.28267	0.641679	-1.08826	8.28267	0.072419	-1.48771	8.28267	0.012613	-0.984247	8.28267	0.195458	-0.285994	8.28267	0.774949	-0.014562	8.28267	1	-0.465878	8.28267	0.483847	8.65197	8.63741	8.1861	7.66773	8.36598	9.09941	8.01114	7.6117	7.87537	8.71995	NM_001077712
NM_001077713	Sdhaf3	chr6	6956018	7039220	+	547	0.0637522	6.65208	1	-0.322015	6.65208	0.79937	-0.245012	6.65208	0.851646	0.0171991	6.65208	1	-0.615705	6.65208	0.178966	0.13249	6.65208	0.893054	-0.109635	6.65208	0.868945	-0.372477	6.65208	0.254495	-0.151545	6.65208	0.706052	-0.253276	6.65208	0.634175	-0.418399	6.65208	0.23899	-0.41903	6.65208	0.200261	-0.831003	6.65208	0.00895828	6.92625	6.50722	6.09525	6.67297	6.50785	6.8625	6.49002	6.71095	6.99499	6.75286	NM_001077713
NM_001078167	Srsf1	chr11	87938199	87944583	+	5555	-0.0781204	10.7072	1	-0.00366944	10.7072	1	-0.203656	10.7072	0.63071	-0.342581	10.7072	0.216208	-0.253931	10.7072	0.319689	-0.246011	10.7072	0.260456	0.204252	10.7072	0.278574	-0.210576	10.7072	0.228354	-0.663961	10.7072	0.000288834	-0.17156	10.7072	0.497053	0.0787164	10.7072	0.783976	-0.475036	10.7072	0.00688485	-0.839771	10.7072	2.84238e-05	10.9005	10.4255	10.0608	10.729	10.9793	10.9787	10.7681	10.3147	10.7327	11.1829	NM_001078167
NM_001078646	Henmt1	chr3	108847873	108868092	+	1768	1.60195	1.92951	0.296614	-0.244783	1.92951	1	0.13648	1.92951	1	0.50026	1.92951	0.870496	0.440425	1.92951	0.846509	0.9901	1.92951	0.386706	-1.23693	1.92951	0.16925	-2.17579	1.92951	0.0107886	-2.57491	1.92951	0.00252553	-0.856631	1.92951	0.488741	-2.7024	1.92951	0.0038614	-3.27748	1.92951	0.000415479	-3.73644	1.92951	8.8454e-05	4.28753	1.01005	0.551095	3.4309	1.58513	2.68558	0.509792	0.110669	3.67568	1.44865	NM_001078646
NM_001078649	Tmem134	chr19	4175960	4182306	+	1504	-0.13279	8.08603	1	-0.271464	8.08603	0.92389	0.184387	8.08603	0.970381	0.287658	8.08603	0.755202	-0.0308086	8.08603	1	0.41085	8.08603	0.401512	-0.277343	8.08603	0.530113	-0.117874	8.08603	0.855967	-0.0127925	8.08603	1	0.272177	8.08603	0.658922	0.0398353	8.08603	1	0.302574	8.08603	0.449439	0.0891893	8.08603	0.905383	7.94897	8.25155	8.03816	8.22115	7.98881	8.08176	7.96389	8.06897	8.49261	7.80442	NM_001078649
NM_001079513	Zbtb33	chrX	37278670	37285923	+	4945	-0.279075	6.95189	1	-0.246019	6.95189	1	-0.47799	6.95189	0.771456	0.0895741	6.95189	1	-0.0883724	6.95189	1	-0.589606	6.95189	0.410473	0.313131	6.95189	0.660026	-0.130272	6.95189	0.927915	-0.264015	6.95189	0.680164	-0.556549	6.95189	0.455964	0.114216	6.95189	0.971385	0.238378	6.95189	0.746755	-0.0733116	6.95189	0.99665	6.90716	7.14553	6.83385	6.35061	7.02137	7.18623	7.05596	6.92222	6.59663	7.49936	NM_001079513
NM_001079686	Syne1	chr10	4970196	5144707	-	10763	0.44332	5.61505	0.852943	0.346573	5.61505	0.953848	0.921387	5.61505	0.352191	0.839127	5.61505	0.322825	0.73533	5.61505	0.338071	-0.242863	5.61505	0.849472	0.374885	5.61505	0.55928	0.826128	5.61505	0.105045	1.76672	5.61505	0.000859817	-0.33961	5.61505	0.725022	0.852952	5.61505	0.123644	1.22193	5.61505	0.0179735	2.05873	5.61505	0.000236633	5.18483	6.40676	7.24355	4.84522	6.03778	4.74151	5.56763	6.50822	4.49864	5.11639	NM_001079686
NM_001079690	Slc12a1	chr2	124994520	125071921	+	4591	-0.778409	0.311579	0.169277	0.0981047	0.311579	1	-0.203983	0.311579	0.935081	0.35369	0.311579	0.629575	-0.572528	0.311579	0.247912	-1.16147	0.311579	0.0063317	-0.957486	0.311579	0.00829762	-1.16147	0.311579	0.00133796	-0.417463	0.311579	0.215063	-0.284955	0.311579	0.608189	-0.38306	0.311579	0.332719	-0.0293703	0.311579	1	-0.211581	0.311579	0.594691	0.38306	0.35369	0.171479	0.0981047	0	1.16147	0	0.744006	0	0.203983	NM_001079690
NM_001079694	Srsf5	chr12	80992273	80997280	+	1516	0.223149	11.0425	0.843071	0.243895	11.0425	0.823415	-0.131276	11.0425	0.968501	-0.231395	11.0425	0.693864	-0.250028	11.0425	0.566942	-0.656729	11.0425	0.0313049	0.235697	11.0425	0.422004	0.200183	11.0425	0.47342	0.0302603	11.0425	1	-0.635984	11.0425	0.0368674	-0.118728	11.0425	0.774949	-0.254362	11.0425	0.34781	-0.442917	11.0425	0.0740017	11.3184	11.064	10.8754	10.6824	11.1996	11.0952	11.2954	11.1255	10.4385	11.3309	NM_001079694
NM_001079695	Srsf5	chr12	80992273	80997280	+	1642	0.220757	11.0124	0.850996	0.235064	11.0124	0.846789	-0.108908	11.0124	1	-0.23561	11.0124	0.687574	-0.265389	11.0124	0.535765	-0.657718	11.0124	0.0316511	0.222851	11.0124	0.457242	0.240087	11.0124	0.373011	0.0686052	11.0124	0.892663	-0.643412	11.0124	0.0352892	-0.106814	11.0124	0.813886	-0.21628	11.0124	0.443406	-0.41754	11.0124	0.0938687	11.2738	11.0575	10.8562	10.6304	11.1669	11.053	11.2931	11.1216	10.3953	11.2759	NM_001079695
NM_001079814	Glyr1	chr16	4831766	4867774	-	3321	-0.234523	9.89316	0.577488	-0.0393572	9.89316	1	-0.0944037	9.89316	0.962929	-0.0724429	9.89316	0.963481	0.013588	9.89316	1	0.287393	9.89316	0.194105	0.458489	9.89316	0.0140565	0.272899	9.89316	0.123801	0.0403164	9.89316	0.933604	0.482558	9.89316	0.0244188	0.598608	9.89316	0.0025808	0.434978	9.89316	0.0154041	0.288427	9.89316	0.0984043	9.48953	9.92451	9.77796	9.97209	10.0881	9.72405	9.99695	9.76437	10.0114	10.1825	NM_001079814
NM_001079822	Tcf7l1	chr6	72603354	72766028	-	2857	-0.465884	8.35759	0.850493	-0.211231	8.35759	1	-0.0990279	8.35759	1	-0.638424	8.35759	0.539279	0.224291	8.35759	0.909634	-0.26463	8.35759	0.834819	-0.448453	8.35759	0.48427	-1.19951	8.35759	0.0247067	-2.05143	8.35759	0.000317852	-0.0099768	8.35759	1	-0.0815972	8.35759	1	-1.37205	8.35759	0.0115511	-1.36126	8.35759	0.01062	8.80354	7.43149	7.44229	8.79357	8.72195	9.26943	8.06992	7.218	9.0048	8.82097	NM_001079822
NM_001079824	Hnrnph3	chr10	62850443	62859628	-	2149	-0.299472	9.01206	0.543845	-0.290137	9.01206	0.618749	-0.609635	9.01206	0.0931454	-0.676942	9.01206	0.0431867	-0.82798	9.01206	0.00722125	0.464716	9.01206	0.0781338	1.51921	9.01206	8.60907e-07	1.32281	9.01206	2.41914e-06	1.00189	9.01206	4.42345e-05	0.474051	9.01206	0.0708632	1.20905	9.01206	2.08189e-05	0.945339	9.01206	0.000128758	0.473379	9.01206	0.026596	8.12128	9.06661	8.59465	8.59533	9.33033	8.42075	9.74356	9.42263	8.88546	9.93996	NM_001079824
NM_001079830	Trim33	chr3	103186609	103266086	+	8782	-0.220815	7.83511	1	-0.0637962	7.83511	1	0.037179	7.83511	1	0.255468	7.83511	0.893019	0.133963	7.83511	0.981123	-1.00525	7.83511	0.0754298	-0.460313	7.83511	0.387136	-0.678842	7.83511	0.144839	-0.637938	7.83511	0.158424	-0.848232	7.83511	0.139278	-0.202319	7.83511	0.802997	-0.202559	7.83511	0.764663	-0.28316	7.83511	0.601456	8.15656	7.954	7.8734	7.30833	7.95424	8.37738	7.69854	7.73944	7.37213	7.91707	NM_001079830
NM_001079844	Gpc6	chr14	117162709	118216941	+	6761	-0.311083	6.72721	1	0.434396	6.72721	0.900013	0.0455775	6.72721	1	0.240344	6.72721	0.942447	0.655889	6.72721	0.435665	1.21704	6.72721	0.0594705	2.57863	6.72721	6.44017e-05	2.38157	6.72721	8.93288e-05	2.36217	6.72721	6.99172e-05	1.96252	6.72721	0.00353986	2.93529	6.72721	2.34869e-05	2.933	6.72721	9.4815e-06	3.32914	6.72721	1.45157e-06	4.60174	7.53474	7.93088	6.56426	7.53702	4.91282	7.29439	7.27499	6.12986	7.49145	NM_001079844
NM_001079847	Adgrg2	chrX	159173686	159281072	+	4619	1.28255	2.42626	0.15938	1.35995	2.42626	0.179467	0.442259	2.42626	0.835821	-0.366749	2.42626	0.833043	0.0562978	2.42626	1	-0.925393	2.42626	0.17734	-0.0441269	2.42626	1	-0.149408	2.42626	0.909225	-0.301196	2.42626	0.648491	-0.84799	2.42626	0.226395	-0.884416	2.42626	0.142068	-1.79871	2.42626	0.00205217	-1.52745	2.42626	0.00612543	3.7154	1.9167	2.18796	2.86741	2.83099	2.43285	2.28345	2.13166	1.50746	2.38873	NM_001079847
NM_001079848	Adgrg2	chrX	159173686	159281072	+	4591	1.28116	2.43271	0.16102	1.385	2.43271	0.168782	0.454368	2.43271	0.825157	-0.353556	2.43271	0.846794	0.0553117	2.43271	1	-0.930645	2.43271	0.175728	-0.0609516	2.43271	1	-0.152955	2.43271	0.904073	-0.311171	2.43271	0.634585	-0.826807	2.43271	0.242982	-0.887744	2.43271	0.141491	-1.78767	2.43271	0.00220048	-1.53702	2.43271	0.00595457	3.72279	1.93512	2.18577	2.89598	2.83505	2.44163	2.28867	2.13046	1.51098	2.38068	NM_001079848
NM_001079849	Paip1	chr13	119565136	119596859	+	4437	-0.0531205	8.02336	1	0.120458	8.02336	1	-0.199457	8.02336	0.885302	0.0219427	8.02336	1	-0.00702637	8.02336	1	0.196831	8.02336	0.693054	1.04058	8.02336	0.000990149	0.838968	8.02336	0.00413747	0.729139	8.02336	0.00913202	0.370409	8.02336	0.323567	0.894244	8.02336	0.00434776	0.914031	8.02336	0.00220884	0.775233	8.02336	0.00658901	7.42085	8.33488	8.19609	7.79126	8.3151	7.47397	8.31294	8.20311	7.6708	8.51455	NM_001079849
NM_001079857	Adgrg2	chrX	159173686	159281072	+	4628	1.28187	2.42755	0.162975	1.35759	2.42755	0.183855	0.447067	2.42755	0.833217	-0.365776	2.42755	0.835747	0.0320275	2.42755	1	-0.924663	2.42755	0.180807	-0.0447715	2.42755	1	-0.150019	2.42755	0.909738	-0.271981	2.42755	0.695515	-0.848947	2.42755	0.229367	-0.879579	2.42755	0.146906	-1.79767	2.42755	0.00216635	-1.52183	2.42755	0.00656055	3.71243	1.91476	2.1906	2.86348	2.83285	2.43056	2.28054	2.15858	1.50589	2.38579	NM_001079857
NM_001079865	Ces2f	chr8	105673988	105682594	+	1798	-0.261827	0.0981057	0.781876	0	0.0981057	1	0.0467739	0.0981057	1	0	0.0981057	1	0.548085	0.0981057	0.146831	-0.324013	0.0981057	0.362608	-0.324013	0.0981057	0.26635	-0.324013	0.0981057	0.23331	-0.324013	0.0981057	0.216002	-0.0621855	0.0981057	1	-0.0154116	0.0981057	1	-0.0621855	0.0981057	0.93941	0.485899	0.0981057	0.0629748	0.0621855	0	0.548085	0	0.0467739	0.324013	0	0	0	0	NM_001079865
NM_001079869	Hoxb3	chr11	96213952	96238756	+	3383	-0.612175	6.24599	1	2.85303	6.24599	0.271815	1.5523	6.24599	0.65068	2.26987	6.24599	0.307099	2.51719	6.24599	0.197974	1.00499	6.24599	0.656213	4.22073	6.24599	0.00363863	4.35967	6.24599	0.00201022	3.69428	6.24599	0.00576721	4.4702	6.24599	0.00735106	6.3852	6.24599	0.000114859	7.24172	6.24599	1.27027e-05	6.82364	6.24599	1.93862e-05	2.11986	9.36158	8.9435	6.59006	8.50506	2.73203	7.09171	6.42631	3.73703	6.95276	NM_001079869
NM_001079873	Brdt	chr5	107479060	107498607	+	1575	2.05486	2.34377	0.442949	1.95736	2.34377	0.54484	1.65742	2.34377	0.5957	2.15164	2.34377	0.326588	1.87825	2.34377	0.345507	-0.475666	2.34377	0.934276	-2.30792	2.34377	0.0954479	-2.88504	2.34377	0.0284975	-2.69751	2.34377	0.0350194	-0.573162	2.34377	0.881971	-2.70535	2.34377	0.0565427	-2.78825	2.34377	0.0355513	-2.87412	2.34377	0.0271372	5.1019	2.31365	2.22779	4.52874	2.39655	3.04705	0.162009	0.349539	2.57138	0.73913	NM_001079873
NM_001079875	Spam1	chr6	24791187	24801047	+	2104	0	0.00465073	1	0	0.00465073	1	0	0.00465073	1	0	0.00465073	1	0.0465073	0.00465073	0.349151	0	0.00465073	1	0	0.00465073	1	0	0.00465073	1	0	0.00465073	1	0	0.00465073	1	0	0.00465073	1	0	0.00465073	1	0.0465073	0.00465073	0.153503	0	0	0.0465073	0	0	0	0	0	0	0	NM_001079875
NM_001079876	Gas2l3	chr10	89244685	89279829	-	6727	-0.236866	6.40448	1	-0.574347	6.40448	0.639508	-0.329983	6.40448	0.863064	-0.93287	6.40448	0.184038	-0.217776	6.40448	0.863353	-0.126509	6.40448	0.984989	-0.815528	6.40448	0.077448	-1.32233	6.40448	0.00371866	-2.19532	6.40448	1.91978e-05	-0.46399	6.40448	0.465115	-0.908645	6.40448	0.055193	-2.01833	6.40448	7.85373e-05	-2.17623	6.40448	2.62138e-05	7.28874	5.2704	5.1125	6.82475	6.38009	7.5256	6.20327	5.33028	7.39909	6.71007	NM_001079876
NM_001079883	Bcl11b	chr12	107876662	107969673	-	7916	-0.831571	5.02279	0.628169	0.12154	5.02279	1	0.699739	5.02279	0.708139	-0.0349718	5.02279	1	-1.51762	5.02279	0.109095	-1.48383	5.02279	0.0709473	-0.847406	5.02279	0.249733	1.316	5.02279	0.0503071	2.70511	5.02279	0.000208505	-0.530715	5.02279	0.641122	0.683904	5.02279	0.393339	2.11259	5.02279	0.00279751	2.01906	5.02279	0.00338031	4.00953	6.12213	6.02859	3.47882	4.69344	4.8411	6.1571	7.54622	3.35728	3.9937	NM_001079883
NM_001079901	Repin1	chr6	48570817	48576016	+	3141	0.209033	8.11397	0.627928	0.384197	8.11397	0.227937	0.0765794	8.11397	0.994974	-0.471999	8.11397	0.0676944	-0.0778574	8.11397	0.885283	0.7898	8.11397	0.00051288	0.826618	8.11397	6.04645e-05	0.943803	8.11397	7.54787e-06	0.762881	8.11397	6.04404e-05	0.964964	8.11397	9.21933e-05	0.694164	8.11397	0.000479608	0.262771	8.11397	0.126169	0.47599	8.11397	0.0054264	7.64639	7.90916	8.12237	8.61135	8.34055	7.43735	8.38115	8.20023	8.22715	8.26397	NM_001079901
NM_001079902	Repin1	chr6	48570817	48576016	+	3138	0.208277	8.11573	0.628169	0.383759	8.11573	0.227207	0.0766899	8.11573	0.994427	-0.470776	8.11573	0.0676944	-0.0766446	8.11573	0.888984	0.790081	8.11573	0.000500601	0.827114	8.11573	5.81614e-05	0.943272	8.11573	7.36228e-06	0.76319	8.11573	5.8479e-05	0.965563	8.11573	9.041e-05	0.695527	8.11573	0.000459729	0.264219	8.11573	0.122973	0.478268	8.11573	0.00515149	7.64714	7.91136	8.12541	8.6127	8.34267	7.43886	8.38214	8.20205	8.22894	8.26598	NM_001079902
NM_001079903	Repin1	chr6	48570817	48576016	+	3070	0.20938	8.12849	0.622172	0.383984	8.12849	0.222057	0.0820655	8.12849	0.981348	-0.481092	8.12849	0.0600452	-0.0846088	8.12849	0.85751	0.795814	8.12849	0.00045499	0.833014	8.12849	5.0333e-05	0.951123	8.12849	6.23261e-06	0.766508	8.12849	5.21427e-05	0.970418	8.12849	8.35737e-05	0.7057	8.12849	0.000376882	0.260651	8.12849	0.125915	0.47252	8.12849	0.00537414	7.6576	7.91825	8.13012	8.62802	8.3633	7.44822	8.39935	8.21473	8.24404	8.28124	NM_001079903
NM_001079904	Repin1	chr6	48570817	48576016	+	3067	0.209766	8.12993	0.620806	0.383915	8.12993	0.220897	0.0821509	8.12993	0.981184	-0.480828	8.12993	0.0597962	-0.0853202	8.12993	0.854805	0.796385	8.12993	0.000447322	0.833943	8.12993	4.89789e-05	0.951759	8.12993	6.07433e-06	0.767834	8.12993	5.02271e-05	0.970534	8.12993	8.21816e-05	0.706327	8.12993	0.000368663	0.261165	8.12993	0.12452	0.472748	8.12993	0.00529973	7.65875	7.91991	8.13149	8.62928	8.36507	7.44898	8.40074	8.21681	8.24537	8.28292	NM_001079904
NM_001079905	Repin1	chr6	48570817	48576016	+	2954	0.213575	8.11606	0.602393	0.385095	8.11606	0.213048	0.084649	8.11606	0.974934	-0.471558	8.11606	0.0638096	-0.1002	8.11606	0.800689	0.802929	8.11606	0.00040346	0.837063	8.11606	4.42433e-05	0.945502	8.11606	6.16431e-06	0.775072	8.11606	4.26162e-05	0.97445	8.11606	7.70005e-05	0.708137	8.11606	0.000343056	0.260369	8.11606	0.123668	0.461297	8.11606	0.00609403	7.64636	7.90673	8.10766	8.62081	8.3545	7.43279	8.37829	8.20786	8.23572	8.26985	NM_001079905
NM_001079908	Fgfr1	chr8	26008775	26065734	+	4984	0.445472	9.56157	0.634356	-0.156032	9.56157	1	-0.154191	9.56157	1	-0.292796	9.56157	0.755426	-0.404141	9.56157	0.503788	1.00917	9.56157	0.0233402	0.916954	9.56157	0.0167149	0.770811	9.56157	0.034149	0.496442	9.56157	0.162878	0.407664	9.56157	0.42587	0.31729	9.56157	0.484091	0.0325434	9.56157	1	-0.353172	9.56157	0.35223	9.42453	9.45708	9.07136	9.8322	9.74183	8.97906	9.74987	9.4755	9.98823	9.89602	NM_001079908
NM_001079909	Fgfr1	chr8	26008775	26065734	+	4725	0.462132	9.52534	0.619021	-0.148936	9.52534	1	-0.164144	9.52534	0.996963	-0.304617	9.52534	0.743392	-0.421654	9.52534	0.482803	1.00354	9.52534	0.025354	0.915358	9.52534	0.0179523	0.776253	9.52534	0.0346769	0.483566	9.52534	0.179503	0.392473	9.52534	0.457438	0.289082	9.52534	0.541865	0.00950437	9.52534	1	-0.40022	9.52534	0.287829	9.40945	9.41895	9.00923	9.80192	9.69853	8.94732	9.72357	9.43088	9.95086	9.86267	NM_001079909
NM_001079929	Ccdc154	chr17	25381435	25390887	+	2374	-0.569642	1.95174	0.777536	-0.828281	1.95174	0.565357	-0.329197	1.95174	0.94525	-0.877903	1.95174	0.371423	-1.08144	1.95174	0.193455	-0.286599	1.95174	0.832171	-0.432997	1.95174	0.543762	-0.664137	1.95174	0.261039	-0.689719	1.95174	0.223087	-0.545238	1.95174	0.530684	-0.192552	1.95174	0.881542	-0.972397	1.95174	0.0927987	-1.20152	1.95174	0.0333373	2.16543	1.19304	0.963918	1.6202	1.97288	2.73508	2.07094	2.04536	2.44848	2.30208	NM_001079929
NM_001079931	Gm5347	chr8	44126695	44152528	-	2559	0	0.0376051	1	0	0.0376051	1	0	0.0376051	1	0	0.0376051	1	-0.376051	0.0376051	0.221525	0	0.0376051	1	0	0.0376051	1	0	0.0376051	1	0.376051	0.0376051	0.0660395	0	0.0376051	1	0	0.0376051	1	0	0.0376051	1	0	0.0376051	1	0	0	0	0	0	0	0	0.376051	0	0	NM_001079931
NM_001079932	Trim72	chr7	127603550	127610565	+	2461	0.0464271	3.02023	1	-1.71286	3.02023	0.424698	-0.00212833	3.02023	1	-0.348302	3.02023	0.98921	-0.990434	3.02023	0.559237	-1.06349	3.02023	0.439673	-1.2458	3.02023	0.245604	-0.283558	3.02023	0.893538	0.342509	3.02023	0.821047	-2.82279	3.02023	0.0182837	-1.29435	3.02023	0.240044	-0.678287	3.02023	0.560756	-0.694352	3.02023	0.528098	3.81746	3.13917	3.12311	0.994672	2.52311	3.77103	3.48747	4.11354	2.70754	2.52523	NM_001079932
NM_001079933	Defa26	chr8	22108184	22108988	+	384	-0.599319	0.0599319	0.342502	0	0.0599319	1	0	0.0599319	1	0	0.0599319	1	0	0.0599319	1	-0.599319	0.0599319	0.149604	-0.599319	0.0599319	0.0897021	-0.599319	0.0599319	0.0737124	-0.599319	0.0599319	0.065444	0	0.0599319	1	0	0.0599319	1	0	0.0599319	1	0	0.0599319	1	0	0	0	0	0	0.599319	0	0	0	0	NM_001079933
NM_001080118	Med1	chr11	98044487	98084119	-	6485	-0.167017	8.1918	1	0.232097	8.1918	0.893893	-0.116438	8.1918	1	-0.352461	8.1918	0.502305	-0.0736957	8.1918	0.993901	-0.345716	8.1918	0.352722	0.134974	8.1918	0.754798	-0.0974918	8.1918	0.837448	-0.416509	8.1918	0.123892	0.0533978	8.1918	1	0.185552	8.1918	0.628375	-0.282936	8.1918	0.344671	-0.323188	8.1918	0.252618	8.21748	7.93454	7.89429	8.27088	8.40303	8.3845	8.287	7.96799	8.03878	8.51947	NM_001080118
NM_001080126	Casp8	chr1	58841661	58886662	+	2395	0.821199	4.55399	0.597457	0.543398	4.55399	0.884955	0.775945	4.55399	0.617709	1.49912	4.55399	0.134624	1.73034	4.55399	0.0496472	-0.544398	4.55399	0.584374	-1.73446	4.55399	0.0101785	-3.09503	4.55399	3.75445e-05	-3.53518	4.55399	5.38267e-06	-0.822199	4.55399	0.332386	-1.77971	4.55399	0.0103506	-2.41711	4.55399	0.000534997	-2.62603	4.55399	0.000191388	6.62	4.20289	3.99397	5.79781	4.84029	5.79881	2.70377	2.26363	5.25441	4.06435	NM_001080126
NM_001080127	Rnps1	chr17	24633649	24644871	+	1785	0.154575	8.81048	0.946797	0.0629416	8.81048	1	-0.231153	8.81048	0.698291	-0.414715	8.81048	0.247874	-0.249209	8.81048	0.48495	0.454986	8.81048	0.0877527	0.0662414	8.81048	0.904337	-0.131896	8.81048	0.615542	-0.509726	8.81048	0.0169562	0.363353	8.81048	0.181176	-0.319486	8.81048	0.183266	-0.701186	8.81048	0.00228807	-0.913511	8.81048	0.00016172	9.05689	8.35571	8.14338	9.42025	8.73741	8.90232	8.77042	8.39259	9.3573	8.96856	NM_001080127
NM_001080128	Rnps1	chr17	24633649	24644871	+	1606	0.186867	8.57416	0.742747	-0.00371853	8.57416	1	-0.217698	8.57416	0.61231	-0.413833	8.57416	0.138371	-0.287714	8.57416	0.268003	0.462864	8.57416	0.0311624	-0.0743787	8.57416	0.808106	-0.247317	8.57416	0.16716	-0.621652	8.57416	0.00077167	0.272278	8.57416	0.226653	-0.478944	8.57416	0.0129378	-0.848018	8.57416	5.01175e-05	-1.09623	8.57416	1.72714e-06	8.93073	8.08271	7.8345	9.20301	8.45179	8.74386	8.49654	8.12221	9.20673	8.66948	NM_001080128
NM_001080129	Tmpo	chr10	90983433	91007481	-	3553	-0.30462	9.85593	0.635448	-0.021741	9.85593	1	-0.478263	9.85593	0.304732	-0.578947	9.85593	0.140658	-0.188552	9.85593	0.709186	-0.276571	9.85593	0.424267	0.510829	9.85593	0.0503853	-0.0011894	9.85593	1	-0.658593	9.85593	0.00769876	0.00630759	9.85593	1	0.337186	9.85593	0.225252	-0.275516	9.85593	0.296117	-0.542525	9.85593	0.0276282	9.79363	9.51811	9.2511	9.79993	10.1308	10.0982	10.0971	9.43965	9.82168	10.6091	NM_001080129
NM_001080130	Tmpo	chr10	90983433	91007481	-	3435	-0.317623	9.83152	0.617763	-0.0272794	9.83152	1	-0.485478	9.83152	0.302287	-0.578207	9.83152	0.146238	-0.184881	9.83152	0.723379	-0.257836	9.83152	0.476165	0.524504	9.83152	0.0470434	0.00909397	9.83152	1	-0.638987	9.83152	0.0102322	0.032508	9.83152	1	0.356649	9.83152	0.201428	-0.251489	9.83152	0.355719	-0.506245	9.83152	0.0416444	9.74589	9.4944	9.23965	9.7784	10.1025	10.0635	10.0726	9.42453	9.80568	10.588	NM_001080130
NM_001080131	Tmpo	chr10	90983433	91007481	-	3341	-0.316322	9.81809	0.620806	-0.0337721	9.81809	1	-0.487402	9.81809	0.299928	-0.586641	9.81809	0.140276	-0.193285	9.81809	0.703618	-0.254466	9.81809	0.484774	0.52153	9.81809	0.0484079	0.0137584	9.81809	1	-0.625674	9.81809	0.0117797	0.0280833	9.81809	1	0.350449	9.81809	0.210986	-0.256561	9.81809	0.344251	-0.502638	9.81809	0.0431519	9.73249	9.47592	9.22985	9.76057	10.0829	10.0488	10.0626	9.42313	9.79434	10.5703	NM_001080131
NM_001080132	Tmpo	chr10	90983433	91007481	-	3232	-0.311087	9.809	0.614992	-0.0462285	9.809	1	-0.488779	9.809	0.280657	-0.57276	9.809	0.140056	-0.207127	9.809	0.65651	-0.255403	9.809	0.466619	0.512765	9.809	0.0467338	0.00623253	9.809	1	-0.620201	9.809	0.0106309	0.00945569	9.809	1	0.335072	9.809	0.221927	-0.255441	9.809	0.332507	-0.516241	9.809	0.0335475	9.73183	9.47639	9.21559	9.74129	10.0669	10.0429	10.0492	9.42272	9.78752	10.5557	NM_001080132
NM_001080158	Cenpm	chr15	82117976	82128537	-	1195	0.71744	7.53333	0.854373	-0.420786	7.53333	1	-0.108065	7.53333	1	-0.883694	7.53333	0.610483	-0.609431	7.53333	0.720744	0.869817	7.53333	0.457846	-0.283478	7.53333	0.871258	-0.892191	7.53333	0.300935	-2.067	7.53333	0.011161	-0.268408	7.53333	0.956233	-1.10898	7.53333	0.229846	-2.49332	7.53333	0.00380293	-3.39387	7.53333	0.000199428	8.8558	6.36247	5.46193	8.58739	7.74681	8.13836	7.24617	6.07136	9.00817	7.85488	NM_001080158
NM_001080381	Ripor2	chr13	24822631	24889984	+	3390	0.491567	4.84764	0.854484	1.07848	4.84764	0.369372	0.203246	4.84764	1	0.0589352	4.84764	1	-0.547537	4.84764	0.581146	-0.0535663	4.84764	1	2.80911	4.84764	5.15063e-05	4.61138	4.84764	6.61777e-08	5.21042	4.84764	7.84059e-09	0.533346	4.84764	0.537841	2.52078	4.84764	0.00022582	4.17875	4.84764	2.90483e-07	4.17131	4.84764	2.05481e-07	2.69527	6.87402	6.86659	3.22862	5.21606	2.2037	6.81509	7.41412	2.15014	5.01281	NM_001080381
NM_001080384	Clta	chr4	44004443	44032846	+	1708	-0.00977628	10.9057	1	0.00191051	10.9057	1	0.255756	10.9057	0.909852	0.331222	10.9057	0.736617	-0.0926669	10.9057	1	-0.00569939	10.9057	1	-0.331743	10.9057	0.483359	-0.225327	10.9057	0.641278	-0.0416927	10.9057	1	0.0059874	10.9057	1	-0.0662102	10.9057	1	0.115672	10.9057	0.88703	-0.124583	10.9057	0.847718	10.9681	11.0838	10.8436	10.9741	10.9019	10.9779	10.7526	10.9362	10.9722	10.6462	NM_001080384
NM_001080385	Clta	chr4	44012670	44032846	+	1130	0.038857	11.5266	1	0.0349376	11.5266	1	0.257714	11.5266	0.819125	0.347099	11.5266	0.580661	-0.0937774	11.5266	0.974568	-0.0250294	11.5266	1	-0.246134	11.5266	0.515963	-0.133794	11.5266	0.761772	0.121402	11.5266	0.781498	-0.0289488	11.5266	1	-0.0272768	11.5266	1	0.174448	11.5266	0.659191	-0.0112319	11.5266	1	11.5637	11.7381	11.5525	11.5347	11.5364	11.5248	11.391	11.6462	11.4998	11.2787	NM_001080385
NM_001080386	Clta	chr4	44012670	44032846	+	1038	0.0512329	11.629	1	0.0573106	11.629	1	0.250779	11.629	0.835821	0.325735	11.629	0.626448	-0.0964036	11.629	0.97293	-0.038557	11.629	1	-0.267382	11.629	0.475433	-0.163925	11.629	0.682055	0.0542759	11.629	0.984479	-0.0324793	11.629	1	-0.0678362	11.629	0.973731	0.110577	11.629	0.836242	-0.0933605	11.629	0.863553	11.7045	11.815	11.6111	11.672	11.6366	11.6532	11.4893	11.7075	11.6147	11.3858	NM_001080386
NM_001080387	Srsf10	chr4	135583382	135593129	+	2726	-0.160769	9.10175	1	-0.275525	9.10175	0.896267	-0.218143	9.10175	0.907377	-0.184591	9.10175	0.891812	-0.41582	9.10175	0.428395	-0.757749	9.10175	0.0612539	-0.232402	9.10175	0.5864	-0.632955	9.10175	0.0565954	-0.881031	9.10175	0.00756474	-0.872504	9.10175	0.0301391	-0.289776	9.10175	0.484514	-0.656776	9.10175	0.0499824	-1.13608	9.10175	0.00114695	9.56729	8.91052	8.43121	8.69479	9.27752	9.72806	9.09511	8.84703	8.97031	9.49566	NM_001080387
NM_001080388	Mark2	chr19	7252761	7319225	-	4469	0.107844	8.65313	0.99961	0.121331	8.65313	0.954858	0.00136474	8.65313	1	-0.469427	8.65313	0.088895	-0.168761	8.65313	0.596531	0.0302727	8.65313	1	-0.0334473	8.65313	1	-0.178814	8.65313	0.345907	-0.31345	8.65313	0.0709193	0.0437596	8.65313	1	-0.139926	8.65313	0.546208	-0.756085	8.65313	0.000189233	-0.590055	8.65313	0.00157617	8.90083	8.14474	8.31077	8.94459	8.7609	8.79298	8.61417	8.47953	8.82326	8.75954	NM_001080388
NM_001080389	Mark2	chr19	7252761	7319225	-	4494	0.108361	8.64797	0.998348	0.12095	8.64797	0.955493	0.0023709	8.64797	1	-0.471706	8.64797	0.0871085	-0.16854	8.64797	0.597481	0.0296414	8.64797	1	-0.0345119	8.64797	0.997834	-0.177663	8.64797	0.349525	-0.315312	8.64797	0.0693178	0.0422307	8.64797	1	-0.140502	8.64797	0.544247	-0.75773	8.64797	0.00018511	-0.592213	8.64797	0.00152946	8.89676	8.13903	8.30455	8.93899	8.75626	8.7884	8.61073	8.47309	8.81804	8.75389	NM_001080389
NM_001080390	Mark2	chr19	7252761	7272812	-	4346	0.0950019	8.59753	1	0.124289	8.59753	0.985932	-0.00717483	8.59753	1	-0.462665	8.59753	0.162587	-0.0621382	8.59753	0.977307	0.0419998	8.59753	1	-0.0465725	8.59753	0.973042	-0.232998	8.59753	0.283419	-0.430271	8.59753	0.0343507	0.0712865	8.59753	0.945747	-0.148749	8.59753	0.595233	-0.790665	8.59753	0.000553452	-0.587411	8.59753	0.00550389	8.85737	8.0667	8.26996	8.92866	8.70862	8.76237	8.52937	8.3321	8.80437	8.7158	NM_001080390
NM_001080548	Usp6nl	chr2	6327568	6448631	+	4795	-0.050307	7.71494	1	-0.0821496	7.71494	1	-0.369616	7.71494	0.592207	-0.345829	7.71494	0.544395	0.0603806	7.71494	1	0.117735	7.71494	0.903228	0.349982	7.71494	0.276363	-0.168231	7.71494	0.638029	-0.575603	7.71494	0.0418668	0.0858925	7.71494	0.974783	0.0306735	7.71494	1	-0.463753	7.71494	0.116832	-0.464915	7.71494	0.106209	7.79861	7.33486	7.33369	7.8845	7.82928	7.84892	7.68069	7.27331	7.96665	8.1989	NM_001080548
NM_001080549	Hdx	chrX	110484901	110606776	-	4242	-0.202288	5.11672	1	0.194936	5.11672	1	-0.365511	5.11672	0.948556	0.475638	5.11672	0.793548	0.380572	5.11672	0.808164	-1.1486	5.11672	0.15174	-0.948111	5.11672	0.171113	-1.40418	5.11672	0.0302467	-1.74821	5.11672	0.00662476	-0.751378	5.11672	0.402028	-1.11133	5.11672	0.113738	-0.726251	5.11672	0.288193	-1.16535	5.11672	0.0680778	5.91592	5.18967	4.75057	5.16454	4.80458	6.11821	4.71403	4.37	4.9696	5.17009	NM_001080549
NM_001080550	Wfdc8	chr2	164438378	164455546	-	2534	0.231689	0.0470785	0.515992	0.124262	0.0470785	0.920214	0.114834	0.0470785	0.883433	0	0.0470785	1	0	0.0470785	1	0	0.0470785	1	0	0.0470785	1	0	0.0470785	1	0	0.0470785	1	-0.107427	0.0470785	0.726308	-0.116855	0.0470785	0.587087	-0.231689	0.0470785	0.160947	-0.231689	0.0470785	0.148687	0.231689	0	0	0.124262	0.114834	0	0	0	0	0	NM_001080550
NM_001080552	Gsg1	chr6	135214328	135224882	-	1211	0.293561	0.872466	1	1.25845	0.872466	0.417537	0.867852	0.872466	0.621446	-0.594194	0.872466	0.742701	-1.29581	0.872466	0.215427	-0.875307	0.872466	0.362202	-0.540388	0.872466	0.544876	0.278044	0.872466	0.801116	0.858511	0.872466	0.225683	0.0895838	0.872466	1	0.0339027	0.872466	1	-0.609711	0.872466	0.446141	-0.730856	0.872466	0.323781	1.16887	0.559157	0.438012	1.25845	1.20277	0.875307	1.15335	1.73382	0	0.334919	NM_001080552
NM_001080553	Gsg1	chr6	135214328	135231334	-	1364	0.330021	0.810087	1	1.16106	0.810087	0.440903	0.796783	0.810087	0.644951	-0.58562	0.810087	0.7275	-1.25643	0.810087	0.206219	-0.804565	0.810087	0.385223	-0.499198	0.810087	0.562022	0.280745	0.810087	0.780311	0.827714	0.810087	0.21949	0.0264769	0.810087	1	-0.0324359	0.810087	1	-0.634896	0.810087	0.39558	-0.758737	0.810087	0.275633	1.13459	0.499691	0.37585	1.16106	1.10215	0.804565	1.08531	1.63228	0	0.305368	NM_001080553
NM_001080557	Vamp1	chr6	125192544	125199269	+	3147	-0.212989	5.37608	0.775659	-0.0589174	5.37608	1	-0.413622	5.37608	0.296413	-0.231658	5.37608	0.600925	-0.263403	5.37608	0.435665	-0.559332	5.37608	0.0305199	-0.265807	5.37608	0.254761	-0.336596	5.37608	0.114674	0.333569	5.37608	0.106629	-0.40526	5.37608	0.122773	-0.46644	5.37608	0.0421884	-0.355264	5.37608	0.0994595	0.283155	5.37608	0.183384	5.44678	5.09152	5.72993	5.04152	4.98034	5.65977	5.32317	5.99334	5.10044	5.39396	NM_001080557
NM_001080706	Btaf1	chr19	36903479	36991457	+	8434	-0.188851	7.70161	1	-0.346902	7.70161	0.805276	-0.413178	7.70161	0.627772	-0.47904	7.70161	0.438987	-0.102312	7.70161	0.977479	-0.571015	7.70161	0.18431	-0.423115	7.70161	0.264099	-0.887372	7.70161	0.0111476	-1.45626	7.70161	0.000124089	-0.729067	7.70161	0.0831613	-0.647443	7.70161	0.0827069	-1.17756	7.70161	0.0013952	-1.36972	7.70161	0.00028144	8.33334	7.15578	6.96362	7.60427	7.68589	8.52219	7.63482	7.06593	7.95117	8.09907	NM_001080706
NM_001080708	Ripor3	chr2	167822084	167852538	-	3539	2.0197	2.81984	0.132147	0.782236	2.81984	0.83898	0.967721	2.81984	0.643932	-0.0338233	2.81984	1	-0.12918	2.81984	1	-0.515165	2.81984	0.742854	0.184375	2.81984	0.972858	0.579206	2.81984	0.541588	1.19963	2.81984	0.136377	-1.75263	2.81984	0.0824612	-0.867603	2.81984	0.373321	-1.47432	2.81984	0.0776235	-0.949249	2.81984	0.258714	4.18926	2.71495	3.24001	2.43663	3.32166	2.16956	2.74877	3.36919	1.6544	2.35394	NM_001080708
NM_001080709	4930402F06Rik	chr2	35265574	35287186	-	1360	0.695528	0.199166	0.219638	0	0.199166	1	0.968717	0.199166	0.0791229	0.211105	0.199166	0.846108	0.116314	0.199166	0.94805	0	0.199166	1	0	0.199166	1	0	0.199166	1	0	0.199166	1	-0.695528	0.199166	0.0837703	0.27319	0.199166	0.512237	-0.484422	0.199166	0.149634	-0.579214	0.199166	0.0744401	0.695528	0.211105	0.116314	0	0.968717	0	0	0	0	0	NM_001080709
NM_001080710	Sdr16c6	chr4	4056666	4077514	-	1167	0	0.0214512	1	0	0.0214512	1	0	0.0214512	1	0	0.0214512	1	0.214512	0.0214512	0.224369	0	0.0214512	1	0	0.0214512	1	0	0.0214512	1	0	0.0214512	1	0	0.0214512	1	0	0.0214512	1	0	0.0214512	1	0.214512	0.0214512	0.0731458	0	0	0.214512	0	0	0	0	0	0	0	NM_001080710
NM_001080711	Pjvk	chr2	76480617	76488898	+	1206	-0.650183	1.50802	0.850644	-0.197812	1.50802	1	-0.584057	1.50802	0.84461	-0.538702	1.50802	0.79997	-1.35594	1.50802	0.211781	1.1007	1.50802	0.245293	0.503256	1.50802	0.603346	0.561026	1.50802	0.502508	1.16963	1.50802	0.104949	1.55307	1.50802	0.0872227	0.569382	1.50802	0.556801	0.672507	1.50802	0.412612	0.463868	1.50802	0.592033	0.523583	1.19609	0.987451	2.07665	1.09297	1.17377	1.73479	2.34339	2.27446	1.67702	NM_001080711
NM_001080712	Zpld2	chr4	133918115	133930315	-	2323	0.255756	0.0856377	0.798814	0.258626	0.0856377	0.825551	-0.274076	0.0856377	0.716195	0	0.0856377	1	0	0.0856377	1	0	0.0856377	1	0.308036	0.0856377	0.301477	0	0.0856377	1	0	0.0856377	1	0.00287011	0.0856377	1	-0.221796	0.0856377	0.512447	-0.255756	0.0856377	0.380949	-0.255756	0.0856377	0.361656	0.255756	0	0	0.258626	0.0339599	0	0	0	0	0.308036	NM_001080712
NM_001080742	Vamp5	chr6	72345032	72357451	-	1531	0.946804	2.97991	0.630905	1.31175	2.97991	0.440122	1.08793	2.97991	0.517873	1.12639	2.97991	0.40339	0.974909	2.97991	0.420482	0.72425	2.97991	0.526841	0.589161	2.97991	0.537801	0.260068	2.97991	0.848692	0.55254	2.97991	0.511473	1.0892	2.97991	0.275065	0.730282	2.97991	0.434301	0.439658	2.97991	0.653702	0.580645	2.97991	0.493569	2.95673	3.39639	3.53737	4.04592	3.68701	2.00992	2.26999	2.56246	2.73417	2.59908	NM_001080742
NM_001080743	Grk4	chr5	34817723	34858432	+	3229	-0.612802	3.22019	0.914407	0.134638	3.22019	1	-0.116158	3.22019	1	-0.280027	3.22019	0.990001	-1.2723	3.22019	0.276955	-0.775986	3.22019	0.505312	0.124728	3.22019	1	-0.374322	3.22019	0.728486	0.275476	3.22019	0.823331	-0.028545	3.22019	1	0.621373	3.22019	0.546038	-0.0415469	3.22019	1	-0.384021	3.22019	0.70678	2.97207	2.93053	2.58805	2.94353	3.59345	3.58488	3.21056	3.86035	2.80889	3.70961	NM_001080743
NM_001080746	Gtf2i	chr5	134266686	134343614	-	4388	-0.236785	10.5822	0.931441	0.360365	10.5822	0.745666	-0.097	10.5822	1	-0.560381	10.5822	0.290972	-0.296975	10.5822	0.60931	0.317126	10.5822	0.499735	0.893985	10.5822	0.00900575	0.863458	10.5822	0.00855171	0.578934	10.5822	0.0640715	0.914276	10.5822	0.0196787	1.03377	10.5822	0.00390158	0.539863	10.5822	0.0978994	0.518744	10.5822	0.103063	9.89783	10.4377	10.4166	10.8121	10.9316	10.1346	10.9981	10.7135	10.4517	11.0286	NM_001080746
NM_001080747	Gtf2i	chr5	134266686	134343614	-	4327	-0.238711	10.5882	0.92748	0.361075	10.5882	0.742979	-0.0973244	10.5882	1	-0.562904	10.5882	0.287794	-0.302298	10.5882	0.596531	0.314634	10.5882	0.502514	0.891032	10.5882	0.0089773	0.860905	10.5882	0.0085043	0.578392	10.5882	0.0632998	0.914421	10.5882	0.0193089	1.03242	10.5882	0.00382645	0.536712	10.5882	0.0985995	0.514805	10.5882	0.104454	9.9045	10.4412	10.4193	10.8189	10.9369	10.1432	11.0041	10.7216	10.4578	11.0342	NM_001080747
NM_001080748	Gtf2i	chr5	134266686	134343614	-	4272	-0.235973	10.6092	0.93291	0.362564	10.6092	0.743488	-0.107185	10.6092	1	-0.56936	10.6092	0.285333	-0.299752	10.6092	0.604422	0.318242	10.6092	0.498433	0.901897	10.6092	0.00855147	0.867016	10.6092	0.00839438	0.579205	10.6092	0.0642891	0.916779	10.6092	0.0195321	1.03069	10.6092	0.00402811	0.533629	10.6092	0.102298	0.515426	10.6092	0.105821	9.9249	10.4585	10.4403	10.8417	10.9556	10.1609	11.0279	10.7401	10.4791	11.0628	NM_001080748
NM_001080749	Gtf2i	chr5	134266686	134343614	-	4284	-0.237323	10.6041	0.930209	0.36398	10.6041	0.739441	-0.106355	10.6041	1	-0.567224	10.6041	0.285398	-0.300007	10.6041	0.602096	0.315967	10.6041	0.50077	0.900846	10.6041	0.00843771	0.864286	10.6041	0.00839134	0.577364	10.6041	0.0642843	0.91727	10.6041	0.0191809	1.03181	10.6041	0.00390118	0.534384	10.6041	0.100671	0.514679	10.6041	0.105217	9.91976	10.4541	10.4344	10.837	10.9516	10.1571	11.0214	10.7345	10.4731	11.0579	NM_001080749
NM_001080754	Ambra1	chr2	91560483	91749194	+	4980	-0.160694	8.55586	0.812714	-0.0239455	8.55586	1	-0.0773621	8.55586	0.996348	-0.274371	8.55586	0.346762	-0.238272	8.55586	0.366563	0.0110713	8.55586	1	0.0879329	8.55586	0.734531	0.142335	8.55586	0.453096	0.27961	8.55586	0.0943314	0.14782	8.55586	0.594191	0.171265	8.55586	0.406878	0.028658	8.55586	0.996969	0.202032	8.55586	0.247858	8.36844	8.3971	8.57047	8.51626	8.5397	8.52913	8.67147	8.80874	8.5402	8.61707	NM_001080754
NM_001080755	Zzz3	chr3	152101640	152168463	+	7580	-0.260812	7.58008	0.88766	-0.1403	7.58008	1	-0.0723769	7.58008	1	-0.0207132	7.58008	1	0.227185	7.58008	0.737244	-0.653785	7.58008	0.0951319	-0.441271	7.58008	0.200944	-0.801489	7.58008	0.0131898	-1.17721	7.58008	0.000493011	-0.533273	7.58008	0.181193	-0.252837	7.58008	0.5394	-0.56139	7.58008	0.0822327	-0.689215	7.58008	0.0291444	7.96072	7.39933	7.2715	7.42744	7.70788	8.22153	7.42004	7.04432	7.56774	7.78026	NM_001080755
NM_001080769	Uhrf1bp1	chr17	28075481	28119014	+	8526	-0.0777954	7.58413	1	-0.102417	7.58413	0.990482	-0.216745	7.58413	0.610733	-0.680522	7.58413	0.0122393	-0.436422	7.58413	0.0750628	0.0847018	7.58413	0.845521	0.0750541	7.58413	0.802222	0.107587	7.58413	0.610132	0.0149543	7.58413	1	0.0600799	7.58413	0.945377	-0.0638956	7.58413	0.859444	-0.49514	7.58413	0.00632302	-0.343672	7.58413	0.0472818	7.60126	7.10612	7.25759	7.66134	7.53737	7.67906	7.78665	7.69401	7.76376	7.75411	NM_001080769
NM_001080771	Prdm13	chr4	21677480	21685963	-	3167	0.255752	4.46418	1	1.18977	4.46418	0.605894	-0.17239	4.46418	1	-1.61098	4.46418	0.261522	-2.55311	4.46418	0.0338483	0.0140609	4.46418	1	4.11755	4.46418	8.1608e-05	3.9558	4.46418	7.42384e-05	1.80546	4.46418	0.0322509	0.948076	4.46418	0.441327	3.68941	4.46418	0.000340245	2.08907	4.46418	0.0173996	-1.00341	4.46418	0.253985	3.03045	5.11952	2.02705	3.97853	6.71987	2.7747	6.7305	4.58016	2.78876	6.89226	NM_001080771
NM_001080773	Pdpk1	chr17	24292654	24360568	-	1741	0.0178448	8.04786	1	-0.0660432	8.04786	1	-0.212524	8.04786	0.985857	0.129796	8.04786	1	0.409139	8.04786	0.608648	-0.0316821	8.04786	1	0.241561	8.04786	0.706003	0.164539	8.04786	0.817889	0.0650574	8.04786	1	-0.11557	8.04786	0.996167	0.0111917	8.04786	1	0.27649	8.04786	0.611781	0.456352	8.04786	0.319558	7.94999	8.22648	8.40634	7.83442	7.96118	7.93214	8.09668	7.9972	7.90046	8.1737	NM_001080773
NM_001080774	Myo1c	chr11	75542976	75565460	+	5246	0.699092	8.27858	0.770228	0.372917	8.27858	1	1.22004	8.27858	0.361903	1.37317	8.27858	0.222707	1.90364	8.27858	0.0474162	-0.750867	8.27858	0.439404	-1.74387	8.27858	0.0169417	-1.93786	8.27858	0.00640227	-2.17685	8.27858	0.0020582	-1.07704	8.27858	0.220183	-1.22292	8.27858	0.103579	-1.26378	8.27858	0.0712812	-0.972302	8.27858	0.158689	9.74268	8.4789	8.77038	8.66564	8.51976	9.04359	7.10572	6.86673	8.29272	7.29972	NM_001080774
NM_001080775	Myo1c	chr11	75546841	75565460	+	5239	0.702928	8.30499	0.772203	0.366757	8.30499	1	1.22591	8.30499	0.362932	1.36503	8.30499	0.232063	1.87869	8.30499	0.0525613	-0.743118	8.30499	0.452003	-1.73792	8.30499	0.018175	-1.917	8.30499	0.00731739	-2.14408	8.30499	0.00248182	-1.07929	8.30499	0.224037	-1.21494	8.30499	0.108889	-1.2549	8.30499	0.0757929	-0.96832	8.30499	0.164402	9.76241	8.50751	8.79409	8.68312	8.54747	9.05948	7.14248	6.9154	8.31636	7.32156	NM_001080775
NM_001080776	Gm1123	chr9	98889018	98917743	-	1322	1.40793	1.0977	0.232264	-0.52021	1.0977	0.922287	-0.601943	1.0977	0.790669	-0.674847	1.0977	0.651431	0.36805	1.0977	0.836177	0.914071	1.0977	0.302189	1.70725	1.0977	0.0170778	0.924815	1.0977	0.179139	-0.147549	1.0977	0.943862	-1.01407	1.0977	0.244302	-0.302627	1.0977	0.796111	-1.15796	1.0977	0.0919873	-1.18743	1.0977	0.0761163	1.82802	0.670056	0.640589	0.813949	1.52539	0.420088	1.3449	0.272539	1.33416	2.12733	NM_001080776
NM_001080777	1700029F12Rik	chr13	97158372	97170870	-	1135	0	0.0370706	1	0.262728	0.0370706	0.467326	0.107977	0.0370706	0.898558	0	0.0370706	1	0	0.0370706	1	0	0.0370706	1	0	0.0370706	1	0	0.0370706	1	0	0.0370706	1	0.262728	0.0370706	0.189246	0.107977	0.0370706	0.622087	0	0.0370706	1	0	0.0370706	1	0	0	0	0.262728	0.107977	0	0	0	0	0	NM_001080777
NM_001080780	Ret	chr6	118128709	118174705	-	7304	0.113053	5.13292	1	0.665801	5.13292	0.732006	-0.205128	5.13292	1	-1.07123	5.13292	0.267141	-0.613379	5.13292	0.53414	0.0744723	5.13292	1	1.40322	5.13292	0.0217915	1.73103	5.13292	0.00405745	1.3824	5.13292	0.0154498	0.62722	5.13292	0.451819	1.08504	5.13292	0.0849314	0.546743	5.13292	0.390503	0.655966	5.13292	0.268628	4.43884	4.98558	5.09481	5.06606	5.52388	4.32579	6.05681	5.70818	4.40026	5.72901	NM_001080780
NM_001080781	1700029H14Rik	chr8	13600722	13612461	-	1415	-0.443317	1.26825	1	-0.944219	1.26825	0.70446	-0.487696	1.26825	0.926542	-0.316209	1.26825	0.968211	-1.231	1.26825	0.292012	1.01492	1.26825	0.331176	0.82	1.26825	0.362496	0.453994	1.26825	0.640459	1.19535	1.26825	0.120057	0.514019	1.26825	0.737269	0.775621	1.26825	0.414653	0.581103	1.26825	0.527885	0.407661	1.26825	0.679549	0.470328	1.05143	0.877988	0.984347	1.24595	0.913645	1.36764	2.10899	1.92857	1.73365	NM_001080781
NM_001080793	Ash2l	chr8	26306029	26337722	-	3181	-0.0670108	9.59286	1	0.0259723	9.59286	1	0.19727	9.59286	0.921684	0.258648	9.59286	0.746781	0.287677	9.59286	0.612363	-0.836169	9.59286	0.0286706	-1.02735	9.59286	0.00268513	-1.37383	9.59286	0.000118529	-1.67037	9.59286	9.07833e-06	-0.743186	9.59286	0.051403	-0.763074	9.59286	0.0245037	-1.04817	9.59286	0.00169829	-1.31568	9.59286	0.000162827	10.4371	9.38897	9.12146	9.69395	9.67407	10.5041	9.13032	8.83378	9.66798	9.4768	NM_001080793
NM_001080794	G3bp2	chr5	92200004	92231457	-	4350	-0.0960185	9.98263	1	-0.217311	9.98263	0.960426	-0.103196	9.98263	1	0.0105606	9.98263	1	0.247774	9.98263	0.712222	-0.724542	9.98263	0.07171	-0.672207	9.98263	0.0516941	-0.999284	9.98263	0.00352163	-1.2567	9.98263	0.000351997	-0.845835	9.98263	0.0339646	-0.679385	9.98263	0.0560585	-0.892705	9.98263	0.00832243	-0.912911	9.98263	0.00613699	10.633	9.74028	9.72007	9.78715	9.9536	10.729	9.72971	9.47229	10.0045	10.0568	NM_001080794
NM_001080795	G3bp2	chr5	92200004	92231603	-	4205	-0.0957112	10.0714	1	-0.208015	10.0714	0.948931	-0.102814	10.0714	1	0.00259539	10.0714	1	0.159727	10.0714	0.841538	-0.7499	10.0714	0.0391163	-0.68221	10.0714	0.0299804	-0.989994	10.0714	0.00174486	-1.18592	10.0714	0.000244334	-0.862203	10.0714	0.0182103	-0.689313	10.0714	0.0330172	-0.891687	10.0714	0.0042508	-0.930479	10.0714	0.00257345	10.7217	9.83006	9.79126	9.85954	10.0324	10.8175	9.82746	9.63154	10.0676	10.1352	NM_001080795
NM_001080796	G3bp2	chr5	92200004	92231457	-	4253	-0.100141	9.998	1	-0.214203	9.998	0.965214	-0.110665	9.998	1	0.0018491	9.998	1	0.235865	9.998	0.734551	-0.728817	9.998	0.0700962	-0.667405	9.998	0.0534601	-0.997152	9.998	0.00358573	-1.25754	9.998	0.000350091	-0.84288	9.998	0.0347011	-0.677929	9.998	0.0565989	-0.895162	9.998	0.00816754	-0.921536	9.998	0.00572971	10.6468	9.75161	9.72523	9.80389	9.96884	10.7469	9.74976	9.48937	10.0181	10.0795	NM_001080796
NM_001080797	G3bp2	chr5	92200004	92230776	-	4254	-0.112861	9.95093	1	-0.211153	9.95093	0.990482	-0.112535	9.95093	1	0.0378588	9.95093	1	0.32731	9.95093	0.619899	-0.720139	9.95093	0.105697	-0.659339	9.95093	0.0841215	-1.0245	9.95093	0.00594613	-1.31568	9.95093	0.000566546	-0.818431	9.95093	0.0629251	-0.659012	9.95093	0.093715	-0.873776	9.95093	0.0175142	-0.875512	9.95093	0.0152747	10.5891	9.71536	9.71363	9.77071	9.93013	10.702	9.6775	9.38632	9.98186	10.0427	NM_001080797
NM_001080798	Aff1	chr5	103902439	104003188	+	8273	0.707309	7.06531	0.520086	0.181955	7.06531	1	0.346964	7.06531	0.888133	-0.14549	7.06531	1	0.77644	7.06531	0.288587	0.665261	7.06531	0.303729	-0.00758855	7.06531	1	-0.879055	7.06531	0.0756232	-1.44166	7.06531	0.00381826	0.139907	7.06531	0.983436	-0.367933	7.06531	0.573365	-1.73185	7.06531	0.00114642	-1.37253	7.06531	0.00615269	7.91851	6.18666	6.54599	8.05842	7.55058	7.2112	6.33215	5.76955	7.87646	7.20362	NM_001080798
NM_001080808	Bicdl1	chr5	115786234	115869680	-	3009	-0.377568	7.79972	0.620806	-0.53926	7.79972	0.41474	-0.0876669	7.79972	1	-0.832893	7.79972	0.0709821	-1.30416	7.79972	0.0033158	0.277134	7.79972	0.539839	-1.16471	7.79972	0.000622706	-0.308925	7.79972	0.329774	0.60191	7.79972	0.0395475	0.115442	7.79972	0.916776	-0.874807	7.79972	0.00799742	-0.764251	7.79972	0.0126942	-0.324683	7.79972	0.293257	7.85523	7.09098	7.53055	7.97067	6.98042	8.2328	7.92387	8.83471	8.50993	7.06809	NM_001080808
NM_001080809	Cps1	chr1	67162186	67270426	+	5487	0.0946485	1.03253	1	-0.534964	1.03253	0.694157	0.277778	1.03253	0.920684	0.802699	1.03253	0.273039	0.447326	1.03253	0.555554	-0.33184	1.03253	0.652793	-1.68922	1.03253	0.000669375	-1.64952	1.03253	0.000566869	-1.67467	1.03253	0.000359515	-0.961453	1.03253	0.0727606	-1.50609	1.03253	0.00238415	-0.941469	1.03253	0.033962	-1.32199	1.03253	0.00335065	2.08748	1.14601	0.765483	1.12602	0.581383	1.99283	0.343309	0.318157	1.66099	0.303605	NM_001080809
NM_001080811	Bpifa6	chr2	153816865	153842415	+	1551	0	0.150979	1	0	0.150979	1	0.185155	0.150979	0.960008	0.118021	0.150979	0.99339	0.65153	0.150979	0.189557	0	0.150979	1	0	0.150979	1	0.277545	0.150979	0.462409	0	0.150979	1	0	0.150979	1	0.185155	0.150979	0.721504	0.395565	0.150979	0.270816	0.65153	0.150979	0.0532765	0	0.395565	0.65153	0	0.185155	0	0.277545	0	0	0	NM_001080811
NM_001080812	Cib3	chr8	72958179	72966681	-	637	-0.259568	0.487095	1	1.26783	0.487095	0.484647	-0.631785	0.487095	0.836569	-0.239839	0.487095	1	0.101669	0.487095	1	-0.646367	0.487095	0.608652	0.416493	0.487095	0.720027	-0.0392714	0.487095	1	-0.646367	0.487095	0.439086	0.881027	0.487095	0.428624	0.0442747	0.487095	1	-0.0195427	0.487095	1	-0.28513	0.487095	0.809611	0.386799	0.367257	0.101669	1.26783	0.431074	0.646367	0.607095	0	0	1.06286	NM_001080812
NM_001080813	Rab11fip1	chr8	27628801	27664674	-	7954	0.191245	6.75753	1	0.0665422	6.75753	1	0.45584	6.75753	0.87009	0.367424	6.75753	0.869998	0.726506	6.75753	0.466393	0.0609412	6.75753	1	-0.968108	6.75753	0.139207	-1.96929	6.75753	0.0022952	-3.01828	6.75753	2.4038e-05	-0.0637615	6.75753	1	-0.703513	6.75753	0.323098	-1.79311	6.75753	0.00499295	-2.48302	6.75753	0.000243599	7.94697	6.15386	5.46395	7.88321	7.24346	7.75573	5.78644	4.73744	7.81667	6.78762	NM_001080813
NM_001080814	Fat3	chr9	15821486	16413350	-	18625	-0.216438	6.65551	1	0.191764	6.65551	1	-0.513519	6.65551	0.811587	-0.519165	6.65551	0.728373	-0.732291	6.65551	0.450627	2.77984	6.65551	0.000594065	4.90507	6.65551	1.5628e-07	5.2577	6.65551	2.85783e-08	5.34046	6.65551	1.39263e-08	3.18804	6.65551	0.000181721	4.60799	6.65551	7.71399e-07	4.95497	6.65551	7.77207e-08	4.82461	6.65551	7.47441e-08	2.96143	7.9164	7.78603	6.14946	7.56942	3.17786	8.43556	8.51832	5.9577	8.08294	NM_001080814
NM_001080815	Gipr	chr7	18891050	18900052	-	1765	-0.579833	5.99749	0.917127	0.264972	5.99749	1	-0.488605	5.99749	0.913455	-1.2558	5.99749	0.319266	-1.54985	5.99749	0.152867	-1.74915	5.99749	0.0582796	-0.75729	5.99749	0.384816	1.95258	5.99749	0.0111262	3.40189	5.99749	6.47155e-05	-0.904347	5.99749	0.384195	-0.666062	5.99749	0.480409	1.27661	5.99749	0.0962913	2.43187	5.99749	0.00197345	5.20896	6.48557	7.64084	4.30462	4.5429	5.7888	7.74138	9.19069	4.03964	5.03151	NM_001080815
NM_001080816	Chil5	chr3	105924235	105940211	-	1569	0.178116	0.381174	1	2.03741	0.381174	0.0309861	0.594355	0.381174	0.698189	0.142418	0.381174	1	0.0747618	0.381174	1	0	0.381174	1	0.392338	0.381174	0.584583	0	0.381174	1	0	0.381174	1	1.8593	0.381174	0.00743976	0.808577	0.381174	0.190454	-0.0356975	0.381174	1	-0.103354	0.381174	0.960158	0.178116	0.142418	0.0747618	2.03741	0.986693	0	0	0	0	0.392338	NM_001080816
NM_001080818	Cdc14a	chr3	116066202	116217681	-	4454	-0.298242	6.11883	0.745996	-0.338853	6.11883	0.705007	-0.419248	6.11883	0.48508	-0.478802	6.11883	0.310046	-0.706972	6.11883	0.0747391	0.807717	6.11883	0.0205848	1.13797	6.11883	0.000454176	0.681682	6.11883	0.0172982	-0.114577	6.11883	0.772298	0.767107	6.11883	0.0259089	1.01696	6.11883	0.00165252	0.501122	6.11883	0.0810256	-0.523307	6.11883	0.0619463	5.54224	6.04336	5.01893	6.30935	6.5592	5.84048	6.52217	5.72591	6.6482	6.97845	NM_001080818
NM_001080819	Arid1a	chr4	133406319	133481296	-	8510	0.239314	10.2094	1	0.605507	10.2094	0.671676	-0.0753697	10.2094	1	-0.730937	10.2094	0.380131	-0.30559	10.2094	0.78109	-0.714439	10.2094	0.244386	0.0548953	10.2094	1	0.0697145	10.2094	1	-0.234196	10.2094	0.699326	-0.348247	10.2094	0.685429	-0.259789	10.2094	0.723191	-0.900537	10.2094	0.064178	-0.779101	10.2094	0.101526	10.6402	9.7397	9.86114	10.292	10.3804	10.4009	10.4706	10.1667	9.68648	10.4558	NM_001080819
NM_001080820	Cass4	chr2	172235564	172275672	+	3837	-0.638177	3.24801	0.806518	-1.37931	3.24801	0.306497	-0.0471746	3.24801	1	-0.0438948	3.24801	1	-0.487112	3.24801	0.732833	0.999059	3.24801	0.248239	-2.84229	3.24801	0.000294009	-3.53849	3.24801	1.67968e-05	-3.09725	3.24801	5.31167e-05	0.257928	3.24801	0.918914	-2.25129	3.24801	0.0029971	-2.9442	3.24801	0.000140953	-2.94619	3.24801	0.00011218	4.56519	1.62098	1.619	4.82312	2.3139	5.20337	1.66488	2.10611	6.20242	2.36107	NM_001080820
NM_001080924	Znrf3	chr11	5226329	5394847	-	6289	0.184433	6.64594	0.981265	0.446975	6.64594	0.515943	0.236448	6.64594	0.827303	-0.252608	6.64594	0.719453	0.187155	6.64594	0.773479	-0.243471	6.64594	0.593404	-0.32912	6.64594	0.307714	-0.810541	6.64594	0.00628481	-1.18418	6.64594	0.000171391	0.019072	6.64594	1	-0.277104	6.64594	0.428918	-1.24758	6.64594	0.000150047	-1.18145	6.64594	0.000211114	7.26359	6.01601	6.08214	7.28266	6.98649	7.07916	6.26862	5.89498	6.83569	6.75004	NM_001080924
NM_001080925	Rapgefl1	chr11	98727611	98743831	+	4134	0.121092	5.82445	1	1.30027	5.82445	0.0582308	0.606368	5.82445	0.476229	0.0344165	5.82445	1	-0.56341	5.82445	0.364992	-1.34629	5.82445	0.00781025	-0.194493	5.82445	0.760278	0.768044	5.82445	0.0586551	1.93249	5.82445	3.39415e-05	-0.167109	5.82445	0.898503	0.290783	5.82445	0.592918	0.681368	5.82445	0.0978994	1.24798	5.82445	0.00282183	5.56372	6.24509	6.81171	5.39661	5.85451	5.44263	6.21067	7.37512	4.09634	5.24814	NM_001080925
NM_001080926	Lrp8	chr4	107659456	107734037	+	7259	0.112872	7.44853	1	0.490889	7.44853	0.775896	-0.580344	7.44853	0.599488	-0.501986	7.44853	0.602934	-0.607078	7.44853	0.399391	1.08513	7.44853	0.0539469	1.7089	7.44853	0.000959582	2.40338	7.44853	1.77417e-05	2.75902	7.44853	2.226e-06	1.46315	7.44853	0.0104549	1.01568	7.44853	0.0417533	1.78852	7.44853	0.000451146	2.03907	7.44853	9.65258e-05	6.07868	7.8672	8.11775	7.54182	7.09436	5.96581	8.36918	8.72483	7.05094	7.6747	NM_001080926
NM_001080927	Rbpj	chr5	53747828	53814787	+	5487	0.037322	7.91055	1	-0.0830953	7.91055	1	-0.279877	7.91055	0.870223	-0.243053	7.91055	0.845157	0.131326	7.91055	0.95135	-1.15885	7.91055	0.0133071	-0.768762	7.91055	0.0526657	-0.987943	7.91055	0.0101843	-1.4288	7.91055	0.000387565	-1.27927	7.91055	0.0066424	-1.08596	7.91055	0.00870819	-1.26832	7.91055	0.00164627	-1.33479	7.91055	0.000867004	8.86048	7.59216	7.52569	7.58122	7.77452	8.82316	7.83522	7.39436	7.66431	8.0544	NM_001080927
NM_001080928	Rbpj	chr5	53713121	53814787	+	5373	0.0322628	7.89256	1	-0.0904698	7.89256	1	-0.274506	7.89256	0.907823	-0.260229	7.89256	0.856072	0.219509	7.89256	0.846779	-1.16599	7.89256	0.0231599	-0.798788	7.89256	0.0697551	-1.0253	7.89256	0.0154342	-1.5232	7.89256	0.000562721	-1.28872	7.89256	0.0125472	-1.10556	7.89256	0.015275	-1.31779	7.89256	0.00277963	-1.33596	7.89256	0.00209127	8.86482	7.54703	7.52887	7.5761	7.75927	8.83256	7.80726	7.30936	7.66657	8.03377	NM_001080928
NM_001080929	Cdr2l	chr11	115272742	115286958	+	3691	0.0320703	8.10332	1	0.0584289	8.10332	1	0.00358292	8.10332	1	-0.33186	8.10332	0.534322	-0.520313	8.10332	0.192633	1.12641	8.10332	0.00149931	1.27828	8.10332	0.000101618	1.36861	8.10332	2.84913e-05	1.48588	8.10332	7.39422e-06	1.15277	8.10332	0.0012843	1.24979	8.10332	0.000181348	1.00468	8.10332	0.000760331	0.933492	8.10332	0.00120358	7.15937	8.16405	8.09286	8.31214	8.40916	7.1273	8.49591	8.61317	8.25371	8.40558	NM_001080929
NM_001080930	Atxn1l	chr8	110453083	110464412	-	7560	-0.0899396	7.54904	1	-0.0173794	7.54904	1	-0.223376	7.54904	0.753155	-0.432845	7.54904	0.265097	-0.178818	7.54904	0.705805	0.338144	7.54904	0.259988	0.211473	7.54904	0.444454	-0.137365	7.54904	0.631129	-0.498613	7.54904	0.0289843	0.410704	7.54904	0.157761	0.0780375	7.54904	0.884297	-0.48027	7.54904	0.0419585	-0.587491	7.54904	0.012027	7.57061	7.09034	6.98312	7.98132	7.64865	7.66055	7.52319	7.16194	7.9987	7.87202	NM_001080930
NM_001080931	Med13	chr11	86157859	86248422	-	10481	-0.0625636	8.06069	1	0.195039	8.06069	1	0.129915	8.06069	1	0.260852	8.06069	0.958716	0.386313	8.06069	0.788079	-1.01211	8.06069	0.191948	0.071339	8.06069	1	-0.149639	8.06069	0.936546	-0.321824	8.06069	0.670968	-0.754504	8.06069	0.370778	0.263817	8.06069	0.81209	0.173776	8.06069	0.899621	0.127052	8.06069	0.943522	8.18962	8.3634	8.31667	7.43512	8.45344	8.25219	8.10255	7.93036	7.24008	8.32352	NM_001080931
NM_001080932	Foxk2	chr11	121150813	121200726	+	5019	-0.587194	8.81285	0.182676	-0.0634332	8.81285	1	-0.355608	8.81285	0.549682	-0.462343	8.81285	0.286699	-0.188454	8.81285	0.733644	0.507704	8.81285	0.116971	0.538701	8.81285	0.0504469	0.421631	8.81285	0.108916	0.480284	8.81285	0.0595871	1.03146	8.81285	0.00229224	0.770287	8.81285	0.00754855	0.546481	8.81285	0.0391407	0.879024	8.81285	0.00137983	8.00169	8.54817	8.88072	9.03316	8.77198	8.58888	9.01052	9.06917	9.09659	9.12759	NM_001080932
NM_001080934	Slc16a5	chr11	115353299	115365224	+	3013	0.482076	0.382763	0.551046	-0.0131727	0.382763	1	0.470163	0.382763	0.554835	0.297608	0.382763	0.732267	0.294499	0.382763	0.656883	0.0899115	0.382763	1	-0.466117	0.382763	0.219832	-0.466117	0.382763	0.189903	-0.340032	0.382763	0.341824	-0.405337	0.382763	0.403964	-0.47803	0.382763	0.220639	-0.650584	0.382763	0.065807	-0.527609	0.382763	0.128201	0.948193	0.297608	0.420584	0.542856	0.470163	0.466117	0	0.126084	0.556028	0	NM_001080934
NM_001080940	Angptl8	chr9	21746806	21748643	+	858	0.413549	0.238204	0.898374	0	0.238204	1	0.675062	0.238204	0.575396	0.753831	0.238204	0.407179	0.539598	0.238204	0.54021	0	0.238204	1	0	0.238204	1	0	0.238204	1	0	0.238204	1	-0.413549	0.238204	0.634198	0.261513	0.238204	0.748799	0.340282	0.238204	0.585328	0.12605	0.238204	0.910699	0.413549	0.753831	0.539598	0	0.675062	0	0	0	0	0	NM_001080940
NM_001080941	Zfp429	chr13	67537446	67547886	-	2026	-0.235581	2.22543	1	-0.650611	2.22543	0.719212	-0.535548	2.22543	0.749539	-0.372204	2.22543	0.830384	-0.357989	2.22543	0.775948	0.0466964	2.22543	1	-0.494034	2.22543	0.453914	-0.501095	2.22543	0.403915	-0.701162	2.22543	0.200948	-0.368333	2.22543	0.728804	-0.794001	2.22543	0.197355	-0.637718	2.22543	0.276441	-0.823569	2.22543	0.135714	2.53496	1.89724	1.71139	2.16663	1.74096	2.77054	2.26945	2.06938	2.81724	2.27651	NM_001080941
NM_001080942	Bsph2	chr7	13288791	13304992	-	521	0	0	1	0	0	1	0	0	1	0	0	1	0	0	1	0	0	1	0	0	1	0	0	1	0	0	1	0	0	1	0	0	1	0	0	1	0	0	1	0	0	0	0	0	0	0	0	0	0	NM_001080942
NM_001080943	Zdhhc22	chr12	87027537	87037352	-	3605	0.714783	1.98138	0.571766	0.274263	1.98138	1	-0.0392609	1.98138	1	0.606156	1.98138	0.573942	-0.706279	1.98138	0.393803	0.0495194	1.98138	1	1.0125	1.98138	0.0711382	2.92511	1.98138	9.60178e-06	4.50959	1.98138	2.52354e-08	-0.391	1.98138	0.679545	0.258458	1.98138	0.765615	2.81649	1.98138	1.68238e-05	3.08853	1.98138	4.12706e-06	0.91185	3.72834	4.00038	0.52085	1.17031	0.197068	3.12218	4.70666	0.246587	1.20957	NM_001080943
NM_001080944	Atp8b4	chr2	126162893	126333473	-	5474	-1.89345	0.554586	0.00375325	-0.558807	0.554586	0.634334	-0.0750941	0.554586	1	-0.252496	0.554586	0.870359	-0.562345	0.554586	0.392138	-1.6498	0.554586	0.00234696	-2.42187	0.554586	1.06333e-05	-2.10638	0.554586	2.95813e-05	-1.92507	0.554586	5.69169e-05	-0.315155	0.554586	0.671975	-0.603509	0.554586	0.198583	-0.465422	0.554586	0.300618	-0.59396	0.554586	0.159511	0.615976	0.150554	0.022016	0.300821	0.0124665	2.50943	0.40305	0.584361	0.859628	0.0875606	NM_001080944
NM_001080948	Larp4	chr15	99867946	99914239	+	6512	-0.172795	7.94918	1	-0.12169	7.94918	1	0.263502	7.94918	0.963261	0.443253	7.94918	0.707795	0.846324	7.94918	0.237586	-1.40723	7.94918	0.0203904	-1.46607	7.94918	0.00568133	-2.00807	7.94918	0.000257861	-2.64368	7.94918	8.5434e-06	-1.35613	7.94918	0.0238056	-1.02977	7.94918	0.0536034	-1.39203	7.94918	0.00635359	-1.62456	7.94918	0.00160644	9.15554	7.76351	7.53098	7.79941	8.12577	9.32833	7.32026	6.68465	7.9211	7.86227	NM_001080948
NM_001080949	Ttc5	chr14	51002866	51022977	-	1830	0.588123	8.97104	0.723638	0.390712	8.97104	0.938689	1.01943	8.97104	0.322008	1.06135	8.97104	0.231229	0.387147	8.97104	0.735259	0.0740864	8.97104	1	-0.139352	8.97104	0.944874	0.203455	8.97104	0.813885	0.15268	8.97104	0.8832	-0.123325	8.97104	1	0.291959	8.97104	0.723922	0.67668	8.97104	0.229359	-0.0482963	8.97104	1	9.15631	9.83299	9.10801	9.03298	9.44827	8.56818	8.77164	8.72086	8.64227	8.42883	NM_001080949
NM_001080963	Plpp4	chr7	128858818	128993031	+	1075	0.699304	3.82731	0.786238	0.930461	3.82731	0.643675	-1.02466	3.82731	0.507994	-1.24063	3.82731	0.292016	-1.21923	3.82731	0.239712	3.10026	3.82731	0.000944773	3.10411	3.82731	0.000204979	3.29298	3.82731	6.79364e-05	4.14731	3.82731	3.13713e-06	3.33142	3.82731	0.000534784	1.38015	3.82731	0.0739719	1.35305	3.82731	0.0608044	2.22877	3.82731	0.00249276	1.98316	3.3362	4.21193	5.31458	3.3633	1.28385	4.57684	5.43116	4.38412	4.38797	NM_001080963
NM_001080964	Sp2	chr11	96844158	96868514	-	3025	-0.0308412	7.40388	1	0.386785	7.40388	0.873622	-0.177559	7.40388	1	-0.788365	7.40388	0.28155	-0.0227897	7.40388	1	-0.29073	7.40388	0.719773	-0.442489	7.40388	0.384538	-0.971413	7.40388	0.0284879	-1.64091	7.40388	0.000463795	0.126897	7.40388	0.980637	-0.589207	7.40388	0.234745	-1.72894	7.40388	0.000407868	-1.63286	7.40388	0.000577749	8.10542	6.37649	6.47256	8.23232	7.51622	8.13626	7.16485	6.49535	7.84553	7.69378	NM_001080964
NM_001080965	Aurkc	chr7	6998384	7006091	+	1140	2.76253	1.93875	0.282156	2.55741	1.93875	0.41474	1.58221	1.93875	0.672841	1.47847	1.93875	0.628223	0.932968	1.93875	0.768428	-0.0712521	1.93875	1	-0.186025	1.93875	1	-0.790512	1.93875	0.655594	-0.836972	1.93875	0.613937	-0.276371	1.93875	1	-1.36635	1.93875	0.427497	-2.07457	1.93875	0.153271	-2.66653	1.93875	0.0572629	4.14688	2.0723	1.48034	3.87051	2.78053	1.38435	0.593834	0.547374	1.31309	1.19832	NM_001080965
NM_001080966	Aurkc	chr7	6998384	7006091	+	1426	2.23474	2.29465	0.412968	2.61294	2.29465	0.374693	1.80839	2.29465	0.571343	1.45643	2.29465	0.617957	1.19626	2.29465	0.641849	-0.936726	2.29465	0.704402	-1.37967	2.29465	0.383866	-1.35402	2.29465	0.355002	-1.6713	2.29465	0.220534	-0.558526	2.29465	0.902155	-1.80602	2.29465	0.243675	-2.13233	2.29465	0.128409	-2.70977	2.29465	0.046219	4.66686	2.53453	1.95708	4.10833	2.86083	2.43212	1.0781	0.760823	1.4954	1.05245	NM_001080966
NM_001080967	Tmsb15b2	chrX	135855739	135858728	-	674	-0.117284	5.56428	1	-0.276233	5.56428	1	-0.544515	5.56428	0.757722	1.09576	5.56428	0.248471	0.640229	5.56428	0.504075	-0.0541179	5.56428	1	-0.272851	5.56428	0.764143	-1.40008	5.56428	0.0160106	-1.04787	5.56428	0.060954	-0.213066	5.56428	0.926491	-0.700082	5.56428	0.28643	-0.187034	5.56428	0.861132	-0.290354	5.56428	0.689475	5.92218	5.73515	5.63183	5.70912	5.2221	6.03947	4.63939	4.9916	5.98535	5.76662	NM_001080967
NM_001080968	Golga2	chr2	32178338	32197925	+	4229	0.209091	7.80323	0.451355	0.108666	7.80323	0.90697	0.0636411	7.80323	0.988821	-0.100411	7.80323	0.78885	0.12631	7.80323	0.600978	-0.0887402	7.80323	0.719675	0.108255	7.80323	0.512709	0.472296	7.80323	0.00106803	0.501584	7.80323	0.000456603	-0.189166	7.80323	0.281883	-0.0371954	7.80323	0.928869	0.162794	7.80323	0.24806	0.418803	7.80323	0.00261219	7.77291	7.93571	8.19171	7.58375	7.73572	7.56382	8.03612	8.0654	7.47508	7.67208	NM_001080968
NM_001080969	Thg1l	chr11	45836134	45846330	-	3784	-0.111374	7.03931	1	-0.288356	7.03931	1	-0.0551553	7.03931	1	-0.19098	7.03931	1	-0.058863	7.03931	1	0.382567	7.03931	0.73034	-1.0392	7.03931	0.0977296	-1.62907	7.03931	0.00753155	-2.60512	7.03931	8.64166e-05	0.205585	7.03931	0.943556	-0.982981	7.03931	0.13023	-1.70868	7.03931	0.00559277	-2.55261	7.03931	0.000131128	7.97657	6.26789	5.42396	8.18216	6.99359	8.08795	6.45887	5.48283	8.47051	7.04875	NM_001080969
NM_001080971	Tubb1	chr2	174292388	174300173	+	1997	1.17175	0.509899	0.188438	0.15669	0.509899	1	-0.119134	0.509899	1	0.118345	0.509899	1	0.175196	0.509899	0.960659	-0.299368	0.509899	0.785056	0.473167	0.509899	0.449037	0.0229035	0.509899	1	0.104533	0.509899	0.961877	-1.31442	0.509899	0.0403952	-0.817713	0.509899	0.157861	-1.0305	0.509899	0.0531901	-0.892016	0.509899	0.0869491	1.47111	0.440616	0.579097	0.15669	0.6534	0.299368	0.322271	0.403901	0	0.772534	NM_001080971
NM_001080972	Vmn1r194	chr13	22428385	22429275	+	890	0	0	1	0	0	1	0	0	1	0	0	1	0	0	1	0	0	1	0	0	1	0	0	1	0	0	1	0	0	1	0	0	1	0	0	1	0	0	1	0	0	0	0	0	0	0	0	0	0	NM_001080972
NM_001080974	Sri	chr5	8106542	8119314	+	2384	0.674684	7.6125	0.315777	0.336262	7.6125	0.849322	0.385642	7.6125	0.698291	0.838535	7.6125	0.143806	0.573883	7.6125	0.283711	0.486056	7.6125	0.305279	0.77072	7.6125	0.04288	0.529257	7.6125	0.147772	0.615753	7.6125	0.0800005	0.147635	7.6125	0.90134	0.481678	7.6125	0.23653	0.693109	7.6125	0.058543	0.514952	7.6125	0.15388	7.52592	8.21903	8.04088	7.67356	8.0076	6.85124	7.3805	7.46699	7.3373	7.62196	NM_001080974
NM_001080977	Rsbn1l	chr5	21098022	21156820	-	5539	-0.462223	6.49503	0.458347	-0.437153	6.49503	0.564584	0.136074	6.49503	0.995638	0.273904	6.49503	0.700443	0.110448	6.49503	0.940493	-1.36538	6.49503	0.000667785	-1.06958	6.49503	0.00136161	-1.31206	6.49503	0.000125075	-1.39037	6.49503	4.74554e-05	-1.34031	6.49503	0.000807772	-0.471278	6.49503	0.153176	-0.575931	6.49503	0.0581983	-0.817699	6.49503	0.0071037	7.09818	6.52225	6.28048	5.75787	6.6269	7.5604	6.24835	6.17003	6.19503	6.49083	NM_001080977
NM_001080979	Tead4	chr6	128204106	128277776	-	2926	0.735427	5.58489	0.775214	0.659147	5.58489	0.862739	1.02174	5.58489	0.529738	1.19944	5.58489	0.32857	1.36946	5.58489	0.201093	-0.683144	5.58489	0.53437	-1.34166	5.58489	0.0828069	-2.47713	5.58489	0.00146874	-2.70151	5.58489	0.000500681	-0.759424	5.58489	0.479155	-1.05534	5.58489	0.19392	-2.01312	5.58489	0.00770072	-2.06748	5.58489	0.00546818	7.26249	5.24937	5.19501	6.50306	6.20714	6.52706	4.04993	3.82555	5.84392	5.1854	NM_001080979
NM_001080981	Ddx23	chr15	98543388	98560770	-	2781	-0.0392193	9.67026	1	-0.0700891	9.67026	1	-0.12879	9.67026	0.935013	-0.384098	9.67026	0.28155	-0.287158	9.67026	0.387735	-0.0714965	9.67026	0.954362	-0.446057	9.67026	0.0478852	-0.555421	9.67026	0.0109345	-0.909795	9.67026	0.000122779	-0.102366	9.67026	0.856053	-0.535628	9.67026	0.0213358	-0.900299	9.67026	0.000206356	-1.15773	9.67026	9.79861e-06	10.1185	9.21823	8.9608	10.0162	9.58291	10.1578	9.60233	9.24796	10.0863	9.7117	NM_001080981
NM_001080995	Ddias	chr7	92506735	92523455	-	3451	0.182907	6.69563	1	0.356886	6.69563	1	0.317372	6.69563	0.986772	0.355448	6.69563	0.902441	0.891835	6.69563	0.386232	-1.08532	6.69563	0.19311	-0.909419	6.69563	0.206668	-2.0924	6.69563	0.0026595	-3.05399	6.69563	5.10192e-05	-0.911337	6.69563	0.296863	-0.774953	6.69563	0.312113	-1.91986	6.69563	0.00537013	-2.34506	6.69563	0.00088181	8.09632	6.17646	5.75126	7.18498	7.32137	7.91341	5.82101	4.85942	6.8281	7.00399	NM_001080995
NM_001080999	Trmt2a	chr16	18066747	18072636	+	3614	-0.0649597	8.0503	1	-0.32635	8.0503	0.737455	-0.252852	8.0503	0.793985	-0.372485	8.0503	0.487258	-0.498611	8.0503	0.23025	0.4207	8.0503	0.25175	-0.247199	8.0503	0.472086	-0.27112	8.0503	0.377256	-0.402261	8.0503	0.151714	0.15931	8.0503	0.802807	-0.435091	8.0503	0.167632	-0.578646	8.0503	0.0456864	-0.835912	8.0503	0.00427608	8.23684	7.6582	7.40093	8.39615	7.80175	8.3018	8.03068	7.89954	8.7225	8.0546	NM_001080999
NM_001081000	Trmt2a	chr16	18066747	18072636	+	3661	-0.0627574	8.03316	1	-0.328668	8.03316	0.734947	-0.254517	8.03316	0.792651	-0.373819	8.03316	0.487258	-0.497956	8.03316	0.232524	0.422828	8.03316	0.250996	-0.249459	8.03316	0.46885	-0.270539	8.03316	0.380406	-0.406259	8.03316	0.149013	0.156917	8.03316	0.810333	-0.441219	8.03316	0.162833	-0.581602	8.03316	0.0453695	-0.841457	8.03316	0.00418024	8.22286	7.64126	7.3814	8.37978	7.78164	8.28562	8.01508	7.87936	8.70845	8.03616	NM_001081000
NM_001081001	Brca2	chr5	150446086	150493611	+	11080	-0.099352	6.2279	1	0.0206314	6.2279	1	-0.33392	6.2279	0.994498	-0.111021	6.2279	1	0.146418	6.2279	1	-1.61858	6.2279	0.0709776	-1.11847	6.2279	0.15295	-2.22817	6.2279	0.00349678	-2.90214	6.2279	0.000247334	-1.4986	6.2279	0.0952363	-1.35304	6.2279	0.0889793	-2.23984	6.2279	0.00351323	-2.65637	6.2279	0.000689866	7.73974	5.4999	5.08337	6.24114	6.3867	7.8391	5.61092	4.93695	6.22051	6.72062	NM_001081001
NM_001081006	Etl4	chr2	20294724	20815346	+	7370	0.0389152	7.47437	1	0.329016	7.47437	0.955103	1.2636	7.47437	0.122987	0.903072	7.47437	0.262508	1.37695	7.47437	0.0410614	-1.33122	7.47437	0.0251358	-2.59326	7.47437	2.29669e-05	-3.46145	7.47437	3.80125e-07	-3.80149	7.47437	6.78923e-08	-1.04111	7.47437	0.0794691	-1.36857	7.47437	0.00992017	-2.59729	7.47437	1.44279e-05	-2.46346	7.47437	2.02693e-05	9.35961	6.76232	6.89615	8.3185	7.99104	9.3207	5.85925	5.5192	7.98948	6.72744	NM_001081006
NM_001081007	Zfp382	chr7	29821357	29840180	+	7923	-0.482363	5.40289	0.582178	-0.091752	5.40289	1	-0.367267	5.40289	0.726888	-0.770362	5.40289	0.189879	-0.134068	5.40289	0.940648	-0.843157	5.40289	0.0587235	-0.250207	5.40289	0.598385	-0.0792877	5.40289	0.958822	-0.246636	5.40289	0.545661	-0.452546	5.40289	0.361348	-0.135111	5.40289	0.855335	-0.367286	5.40289	0.352742	0.101659	5.40289	0.881528	5.38897	5.02168	5.49062	4.93642	5.25386	5.87133	5.79204	5.62469	5.02817	5.62112	NM_001081007
NM_001081009	Parp8	chr13	116987380	117162067	-	7030	0.0756697	5.46642	1	0.264699	5.46642	1	-0.291092	5.46642	0.985507	0.0189377	5.46642	1	0.182027	5.46642	0.976106	1.67718	5.46642	0.0235424	2.34314	5.46642	0.000620043	2.13813	5.46642	0.00096855	2.59256	5.46642	0.000106702	1.86621	5.46642	0.0122805	1.97638	5.46642	0.00339093	2.08139	5.46642	0.0013144	2.69892	5.46642	8.48764e-05	3.76686	5.84826	6.46578	5.63307	5.74324	3.69119	5.82932	6.28375	5.36837	6.03434	NM_001081009
NM_001081010	Olfr367-ps	chr2	37156963	37161399	+	1100	0	0	1	0	0	1	0	0	1	0	0	1	0	0	1	0	0	1	0	0	1	0	0	1	0	0	1	0	0	1	0	0	1	0	0	1	0	0	1	0	0	0	0	0	0	0	0	0	0	NM_001081010
NM_001081011	Srgap2	chr1	131212989	131455099	-	7995	0.108418	8.11788	1	0.618494	8.11788	0.287305	0.571248	8.11788	0.304649	0.354004	8.11788	0.543178	0.68084	8.11788	0.103748	-0.190649	8.11788	0.730822	0.283601	8.11788	0.412407	0.164583	8.11788	0.65764	0.219402	8.11788	0.49713	0.319427	8.11788	0.454556	0.746431	8.11788	0.0203688	0.410168	8.11788	0.179763	0.791825	8.11788	0.00808915	7.89761	8.30778	8.68943	8.21704	8.64404	7.78919	7.95377	8.00859	7.59854	8.07279	NM_001081011
NM_001081016	Zc3h7b	chr15	81629299	81680461	+	5654	-0.0724627	9.49465	1	0.371947	9.49465	0.705754	0.00919994	9.49465	1	-0.366493	9.49465	0.551566	-0.113405	9.49465	0.943041	0.477068	9.49465	0.227287	0.976849	9.49465	0.00380056	1.05145	9.49465	0.00148789	1.08611	9.49465	0.000841633	0.921477	9.49465	0.0158714	1.05851	9.49465	0.00257246	0.757421	9.49465	0.0168809	1.04517	9.49465	0.00137832	8.72101	9.47843	9.76618	9.64249	9.77952	8.79347	9.84492	9.87959	9.27054	9.77032	NM_001081016
NM_001081017	Unc79	chr12	102915118	103150256	+	8773	-0.714955	4.86602	0.743183	0.0451688	4.86602	1	-0.449485	4.86602	0.903967	-0.0906887	4.86602	1	-0.451684	4.86602	0.763141	0.691763	4.86602	0.478363	3.09168	4.86602	0.00012554	3.85519	4.86602	6.15752e-06	4.34219	4.86602	9.05579e-07	1.45189	4.86602	0.0795894	3.35715	4.86602	7.73639e-05	4.47946	4.86602	1.109e-06	4.60546	4.86602	5.6049e-07	1.92107	6.40053	6.52652	3.37295	5.27821	2.63602	6.49122	6.97821	3.32778	5.7277	NM_001081017
NM_001081019	Gm12657	chr4	94481887	94488556	+	975	0.0827098	0.93466	1	-0.252885	0.93466	1	-0.457303	0.93466	0.993267	0.101939	0.93466	1	0.0982948	0.93466	1	-0.00477104	0.93466	1	-0.0716364	0.93466	1	-0.693826	0.93466	0.545872	-0.665663	0.93466	0.550787	-0.340366	0.93466	0.945881	-0.611649	0.93466	0.666721	-0.674596	0.93466	0.572114	-0.650078	0.93466	0.570997	1.34727	0.672678	0.697196	1.00691	0.735625	1.26456	0.570739	0.598901	1.25979	1.19293	NM_001081019
NM_001081020	Adamts6	chr13	104424343	104633203	+	6743	-1.82847	4.31547	0.0444369	-1.04805	4.31547	0.419076	-0.517474	4.31547	0.801193	0.327344	4.31547	0.894481	0.0987255	4.31547	1	0.212504	4.31547	0.937902	0.751584	4.31547	0.249361	-0.0259593	4.31547	1	-0.188637	4.31547	0.850998	0.992923	4.31547	0.182316	2.06258	4.31547	0.00219304	2.12986	4.31547	0.000946686	1.73856	4.31547	0.00422123	2.63389	4.76375	4.37246	3.62682	4.69648	4.46237	4.43641	4.27373	4.67487	5.21395	NM_001081020
NM_001081021	Zfp780b	chr7	27659225	27678582	-	5500	-0.564428	5.36964	0.729019	-0.450303	5.36964	0.882029	-0.206534	5.36964	1	0.0925494	5.36964	1	0.0162305	5.36964	1	-1.2078	5.36964	0.0584745	-0.923082	5.36964	0.0942963	-1.34658	5.36964	0.0113013	-1.36973	5.36964	0.00836137	-1.09368	5.36964	0.0875938	-0.565188	5.36964	0.357522	-0.689598	5.36964	0.202802	-0.789071	5.36964	0.12869	5.8859	5.19631	5.09683	4.79222	5.32072	6.45033	5.10376	5.0806	5.24253	5.52725	NM_001081021
NM_001081022	D430042O09Rik	chr7	125307042	125473967	+	6140	-0.568547	6.79285	0.138973	-0.227011	6.79285	0.826698	-0.277643	6.79285	0.63878	-0.538821	6.79285	0.147755	-0.132253	6.79285	0.824473	0.553936	6.79285	0.0531236	0.895365	6.79285	0.000728169	0.948784	6.79285	0.000279628	0.529073	6.79285	0.02152	0.895472	6.79285	0.00283921	1.18627	6.79285	6.39149e-05	0.97851	6.79285	0.000221468	0.965366	6.79285	0.000204137	5.8133	6.79181	6.77866	6.70877	6.99956	6.38184	7.33063	6.91092	6.93578	7.27721	NM_001081022
NM_001081023	Cacna1s	chr1	135980549	136047560	+	6254	2.92277	2.59562	0.00430197	1.66891	2.59562	0.167672	1.24361	2.59562	0.324881	1.52455	2.59562	0.145905	1.32841	2.59562	0.163916	0.219516	2.59562	0.955564	-0.956165	2.59562	0.179573	-1.21173	2.59562	0.0680078	-0.87926	2.59562	0.176959	-1.03435	2.59562	0.219026	-2.63533	2.59562	0.000665011	-2.60996	2.59562	0.00038377	-2.47362	2.59562	0.000527475	5.21509	2.60513	2.74147	4.18074	2.57977	2.29232	1.08059	1.41306	2.51183	1.33615	NM_001081023
NM_001081025	Maats1	chr16	38118116	38162222	-	2732	0.748518	2.70117	0.710953	0.00735151	2.70117	1	-0.458203	2.70117	0.898558	-0.774635	2.70117	0.568119	-0.445811	2.70117	0.767286	0.072429	2.70117	1	-0.0839805	2.70117	1	-0.244813	2.70117	0.826927	-0.629292	2.70117	0.367466	-0.668737	2.70117	0.508234	-1.2907	2.70117	0.0780956	-1.76797	2.70117	0.010646	-1.82362	2.70117	0.00748726	3.7191	1.95113	1.89548	3.05036	2.42839	2.97058	2.72577	2.34129	3.04301	2.8866	NM_001081025
NM_001081027	Kcnt2	chr1	140173456	140541783	+	8225	-1.16478	4.14086	0.300957	-1.12414	4.14086	0.408007	-0.26325	4.14086	1	0.793846	4.14086	0.49008	0.792615	4.14086	0.411632	-0.197931	4.14086	0.961809	-0.811209	4.14086	0.224836	-1.156	4.14086	0.0599505	-0.998082	4.14086	0.0941212	-0.157298	4.14086	0.999348	0.0903166	4.14086	1	0.802623	4.14086	0.206773	0.959309	4.14086	0.11472	3.7053	4.50792	4.66461	3.548	3.79561	4.87007	3.71407	3.87199	4.67214	4.05886	NM_001081027
NM_001081028	Sipa1l3	chr7	29019803	29204885	-	7668	-0.0359021	7.61266	1	0.491021	7.61266	0.440122	0.419848	7.61266	0.494606	-0.332886	7.61266	0.561157	0.164189	7.61266	0.818795	-0.329379	7.61266	0.404988	-0.615561	7.61266	0.0413002	-0.540159	7.61266	0.0603561	-0.339284	7.61266	0.235182	0.197544	7.61266	0.712063	-0.159811	7.61266	0.710635	-0.837142	7.61266	0.0050244	-0.139193	7.61266	0.706303	7.87101	7.03386	7.73181	8.06855	7.7112	7.90691	7.36675	7.56762	7.57753	7.29135	NM_001081028
NM_001081029	Tmem243	chr5	9150737	9168983	+	979	-0.434706	6.44088	0.840168	-0.212636	6.44088	1	-0.482873	6.44088	0.733794	-0.538129	6.44088	0.591264	-1.23425	6.44088	0.0694248	0.354416	6.44088	0.671886	-0.455406	6.44088	0.424241	-1.26664	6.44088	0.0105176	-1.56993	6.44088	0.0016718	0.576487	6.44088	0.390366	-0.503574	6.44088	0.383502	-1.37006	6.44088	0.00645758	-2.36947	6.44088	3.28693e-05	6.88394	5.51388	4.51447	7.46043	6.38037	7.31865	6.05201	5.74872	7.67307	6.86324	NM_001081029
NM_001081030	Sbf1	chr15	89172439	89199514	-	6111	-0.0456308	9.09732	1	0.163147	9.09732	0.923741	-0.0290597	9.09732	1	-0.499325	9.09732	0.140056	-0.399616	9.09732	0.201093	0.279107	9.09732	0.322349	0.534211	9.09732	0.0180262	0.878482	9.09732	0.000236624	0.939036	9.09732	8.45579e-05	0.487885	9.09732	0.0607372	0.550783	9.09732	0.0178556	0.424787	9.09732	0.049447	0.58505	9.09732	0.00684501	8.60657	9.03136	9.19162	9.09445	9.15735	8.6522	9.53068	9.59123	8.93131	9.18641	NM_001081030
