## Supplementary Table 6 for "H2AK119ub Safeguards Against Ectopic Transcription Factor Mediated Gene Activation in the Developing Forebrain" (part 2 of 3)

### Sheet: Expression Summary (continued)
Gene Information							Differential Gene Expression Information																																							log2 Mean Expression Values
NM_001081032	Gm8909	chr17	36475336	36479429	-	1342	1.3118	1.93662	0.434631	-0.291125	1.93662	1	0.366806	1.93662	0.999492	-0.128785	1.93662	1	-0.311394	1.93662	0.935475	1.37804	1.93662	0.183195	0.74313	1.93662	0.449028	1.31537	1.93662	0.113739	2.47995	1.93662	0.00308163	-0.224886	1.93662	0.990154	-0.201867	1.93662	0.953721	-0.125217	1.93662	1	0.856758	1.93662	0.318115	1.9704	1.84518	2.82716	1.74551	1.76853	0.658595	1.97397	3.13855	2.03664	1.40172	NM_001081032
NM_001081033	Pde11a	chr2	75816152	76169282	-	8418	0.60796	2.2512	0.678076	1.50435	2.2512	0.0978181	0.016644	2.2512	1	-0.0633807	2.2512	1	-0.0732169	2.2512	1	-0.602174	2.2512	0.401687	-0.366516	2.2512	0.585788	-0.555768	2.2512	0.310822	-0.589253	2.2512	0.25997	0.294215	2.2512	0.797238	-0.957833	2.2512	0.0914716	-1.22711	2.2512	0.0206047	-1.27043	2.2512	0.0147905	3.08266	1.85555	1.81223	3.37688	2.12483	2.4747	1.91893	1.88545	1.87253	2.10819	NM_001081033
NM_001081034	Fbxo11	chr17	88298287	88373473	-	4728	-0.219002	8.3681	1	-0.0741588	8.3681	1	-0.203448	8.3681	0.981112	-0.218598	8.3681	0.905419	-0.303816	8.3681	0.723464	-0.580188	8.3681	0.277765	0.635171	8.3681	0.149941	0.68776	8.3681	0.0966756	1.01837	8.3681	0.0125071	-0.435345	8.3681	0.468278	0.650725	8.3681	0.151153	0.688164	8.3681	0.100769	0.933556	8.3681	0.0229178	7.89878	8.58695	8.83234	7.46344	8.54951	8.11778	8.80554	9.13615	7.5376	8.75295	NM_001081034
NM_001081035	Nav3	chr10	109517121	109836251	-	10055	0.044832	4.86837	1	0.269712	4.86837	1	-0.31101	4.86837	1	0.136006	4.86837	1	0.18492	4.86837	1	0.101595	4.86837	1	3.37734	4.86837	0.000127377	4.54639	4.86837	2.43752e-06	4.93875	4.86837	5.41712e-07	0.326475	4.86837	0.879542	3.0215	4.86837	0.00052339	4.63756	4.86837	2.15209e-06	5.07884	4.86837	5.05104e-07	2.28794	6.92551	7.36678	2.61442	5.30944	2.24311	6.7895	7.18186	2.3447	5.62045	NM_001081035
NM_001081037	Srgap1	chr10	121616896	121883220	-	7744	0.170982	7.03563	1	0.292102	7.03563	1	-0.0939987	7.03563	1	-0.469948	7.03563	0.738648	-0.182875	7.03563	0.963437	0.873147	7.03563	0.216799	2.43233	7.03563	0.000204906	2.76981	7.03563	3.11348e-05	3.0129	7.03563	7.97133e-06	0.994267	7.03563	0.152691	2.16735	7.03563	0.000833564	2.12888	7.03563	0.000531503	2.65905	7.03563	4.28315e-05	5.41734	7.54622	8.07639	6.41161	7.5847	5.24636	8.01617	8.25926	6.11951	7.6787	NM_001081037
NM_001081038	Btbd16	chr7	130375799	130427629	+	3403	0.0682842	0.159698	1	0.085412	0.159698	1	0.240022	0.159698	0.737798	-0.31056	0.159698	0.499031	0.162559	0.159698	0.763002	0	0.159698	1	0.127139	0.159698	0.725318	0.31056	0.159698	0.212116	0.23793	0.159698	0.33913	0.0171278	0.159698	1	0.298877	0.159698	0.281322	-0.0682842	0.159698	0.899866	0.332205	0.159698	0.172263	0.0682842	0	0.400489	0.085412	0.367161	0	0.31056	0.23793	0	0.127139	NM_001081038
NM_001081039	Dock9	chr14	121779451	121935829	-	7803	0.221929	6.4912	0.809775	0.368794	6.4912	0.511946	0.512246	6.4912	0.223028	0.525531	6.4912	0.162542	0.716024	6.4912	0.0297051	-0.444224	6.4912	0.129202	-1.04936	6.4912	0.000169435	-1.24851	6.4912	1.52319e-05	-1.02732	6.4912	9.48599e-05	-0.297359	6.4912	0.351675	-0.759038	6.4912	0.00398599	-0.944912	6.4912	0.00033578	-0.533222	6.4912	0.0232547	7.23256	6.28765	6.69934	6.9352	6.47352	7.01063	5.76212	5.98332	6.56641	5.96128	NM_001081039
NM_001081040	Coq10a	chr10	128198966	128205906	-	2498	-0.779294	6.06965	0.0679021	-0.57296	6.06965	0.285382	-0.509595	6.06965	0.332382	-0.26906	6.06965	0.660329	-0.156296	6.06965	0.82006	0.279999	6.06965	0.478894	0.319203	6.06965	0.296114	0.55169	6.06965	0.0444826	0.661416	6.06965	0.0142723	0.486333	6.06965	0.153809	0.588902	6.06965	0.0469025	1.06192	6.06965	0.000451582	1.28441	6.06965	5.07123e-05	5.15661	6.21854	6.44103	5.64295	5.74552	5.93591	6.4876	6.59733	6.21591	6.25511	NM_001081040
NM_001081041	Vps51	chr19	6117872	6127217	-	2612	-0.368083	8.50134	0.695671	-0.0947775	8.50134	1	-0.023226	8.50134	1	-0.271351	8.50134	0.741662	-0.662802	8.50134	0.155091	0.128889	8.50134	0.909174	-0.0157245	8.50134	1	0.438409	8.50134	0.18459	0.625289	8.50134	0.0479524	0.402194	8.50134	0.361784	0.329132	8.50134	0.396521	0.535141	8.50134	0.104854	0.33057	8.50134	0.327577	8.03991	8.57505	8.37048	8.4421	8.36904	8.40799	8.8464	9.03328	8.53688	8.39226	NM_001081041
NM_001081043	Ptpn23	chr9	110214157	110237278	-	5287	0.116529	8.69846	1	0.441527	8.69846	0.549782	0.209371	8.69846	0.887882	-0.41246	8.69846	0.444022	-0.022778	8.69846	1	-0.273643	8.69846	0.543666	-0.105728	8.69846	0.862402	-0.131869	8.69846	0.75493	-0.108297	8.69846	0.808819	0.0513557	8.69846	1	-0.0128859	8.69846	1	-0.660858	8.69846	0.0286061	-0.247604	8.69846	0.443277	8.90568	8.24482	8.65807	8.95703	8.89279	8.78915	8.65728	8.68085	8.5155	8.68342	NM_001081043
NM_001081044	Mylk2	chr2	152753272	152764985	+	2925	1.39164	1.05074	0.451008	1.56356	1.05074	0.426551	0.639514	1.05074	0.883426	-0.32693	1.05074	0.985712	0.445576	1.05074	0.863408	0.417983	1.05074	0.857777	-0.532161	1.05074	0.668654	0.227209	1.05074	0.926056	-0.820993	1.05074	0.376945	0.589896	1.05074	0.733014	-1.28429	1.05074	0.196531	-1.49136	1.05074	0.101311	-1.76706	1.05074	0.0461474	2.21264	0.721272	0.445576	2.80253	0.928346	0.820993	1.0482	0	1.23898	0.288832	NM_001081044
NM_001081045	Kansl1	chr11	104224327	104333117	-	5211	0.114761	9.1673	1	0.241575	9.1673	0.72238	0.157799	9.1673	0.858215	0.076961	9.1673	0.982505	-0.0171809	9.1673	1	-0.322045	9.1673	0.218631	0.3198	9.1673	0.147686	0.157513	9.1673	0.499328	0.162634	9.1673	0.46362	-0.195231	9.1673	0.538353	0.362838	9.1673	0.106669	0.119714	9.1673	0.649353	0.0306927	9.1673	0.991217	9.16109	9.2808	9.19178	8.96586	9.52393	9.04633	9.20384	9.20896	8.72428	9.36613	NM_001081045
NM_001081046	Efcab3	chr11	104983045	105008363	+	1725	0.565884	0.881567	0.988093	-0.631238	0.881567	0.947185	0.622904	0.881567	0.894146	-0.163316	0.881567	1	0.449708	0.881567	0.862729	-0.164072	0.881567	1	-1.35447	0.881567	0.161216	-0.821486	0.881567	0.399554	-1.33499	0.881567	0.129818	-1.3612	0.881567	0.239882	-1.29745	0.881567	0.194876	-1.55069	0.881567	0.0902947	-1.45117	0.881567	0.104702	2.09806	0.547374	0.646891	0.736866	0.800612	1.53218	0.71069	0.197183	1.3681	0.177708	NM_001081046
NM_001081047	Cnksr1	chr4	133955353	133965710	-	2426	0.182206	4.33876	1	0.364411	4.33876	1	1.5429	4.33876	0.261123	0.812576	4.33876	0.607509	1.13463	4.33876	0.31381	-1.18318	4.33876	0.213918	-3.59735	4.33876	7.99553e-05	-3.62034	4.33876	4.37147e-05	-4.23146	4.33876	4.83146e-06	-1.00097	4.33876	0.31641	-2.23665	4.33876	0.00703616	-2.98997	4.33876	0.000356469	-3.27904	4.33876	0.000112804	6.64376	3.65379	3.36472	5.64279	4.40711	6.46155	2.84121	2.2301	5.27837	2.8642	NM_001081047
NM_001081048	Slc25a18	chr6	120750729	120770943	+	1348	-0.389954	4.0625	1	-0.722675	4.0625	0.883786	-0.505614	4.0625	0.934774	-0.608002	4.0625	0.80314	-0.276522	4.0625	0.962748	-0.00544046	4.0625	1	2.28531	4.0625	0.0106343	1.8654	4.0625	0.0274212	2.16381	4.0625	0.00952127	-0.338162	4.0625	0.90506	2.16965	4.0625	0.0177557	1.64735	4.0625	0.052916	2.27724	4.0625	0.00738655	2.661	4.30836	4.93824	2.32284	4.83065	3.05096	4.91636	5.21477	3.04552	5.33626	NM_001081048
NM_001081050	Pard3b	chr1	61677983	62681443	+	8347	0.91952	5.30032	0.40194	0.791563	5.30032	0.584419	0.135514	5.30032	1	0.398707	5.30032	0.808035	0.0293078	5.30032	1	1.47092	5.30032	0.030236	3.68937	5.30032	1.93189e-06	3.06528	5.30032	9.42548e-06	3.06144	5.30032	6.38956e-06	1.34296	5.30032	0.047882	2.90536	5.30032	4.59033e-05	2.54447	5.30032	8.71689e-05	2.17123	5.30032	0.000351458	3.73498	6.27945	5.90621	5.07794	6.64034	2.81546	5.88074	5.8769	4.28637	6.50483	NM_001081050
NM_001081051	D130043K22Rik	chr13	25029114	25085422	+	5105	0.405394	2.53201	0.861947	0.275945	2.53201	0.990482	-0.510701	2.53201	0.690383	-0.786014	2.53201	0.318069	-0.814636	2.53201	0.234556	0.290924	2.53201	0.749906	2.20659	2.53201	0.000100686	3.01805	2.53201	1.49848e-06	3.56146	2.53201	1.11973e-07	0.161475	2.53201	0.945849	1.29049	2.53201	0.0122961	1.82664	2.53201	0.000459528	2.34143	2.53201	2.68371e-05	1.265	3.09164	3.60643	1.42647	2.55549	0.859605	3.87765	4.42106	1.15053	3.06619	NM_001081051
NM_001081052	Nhs	chrX	160619426	160942437	-	5304	-0.318952	5.71306	1	-0.0659109	5.71306	1	0.00154097	5.71306	1	0.147554	5.71306	1	-0.0465233	5.71306	1	-0.971524	5.71306	0.16199	0.117287	5.71306	0.983778	-0.0396949	5.71306	1	0.260998	5.71306	0.717014	-0.718483	5.71306	0.336996	0.43778	5.71306	0.546129	0.426811	5.71306	0.508492	0.533427	5.71306	0.363795	5.54892	5.97574	6.08235	4.83044	5.9867	5.86788	5.82818	6.12887	4.89635	5.98516	NM_001081052
NM_001081054	Qrsl1	chr10	43750186	43777732	-	1949	-0.281968	7.02303	0.864725	-0.331546	7.02303	0.80686	-0.249869	7.02303	0.861122	-0.321955	7.02303	0.664469	-0.333186	7.02303	0.560539	0.261418	7.02303	0.628292	-0.711635	7.02303	0.0402986	-1.07259	7.02303	0.00206089	-1.5684	7.02303	3.53507e-05	0.21184	7.02303	0.743995	-0.679536	7.02303	0.057097	-1.11257	7.02303	0.00160886	-1.61962	7.02303	3.04283e-05	7.51116	6.39859	5.89154	7.723	6.83162	7.79313	6.72054	6.22472	8.05455	7.08149	NM_001081054
NM_001081055	Trappc10	chr10	78021256	78080479	-	6309	-0.224487	7.65341	0.593111	-0.105605	7.65341	0.979476	-0.27117	7.65341	0.437559	-0.479222	7.65341	0.0708431	-0.329942	7.65341	0.189436	0.0609666	7.65341	0.940656	0.167996	7.65341	0.402128	0.438572	7.65341	0.0123418	0.600159	7.65341	0.000863018	0.179849	7.65341	0.475952	0.121313	7.65341	0.603424	0.183837	7.65341	0.319275	0.494704	7.65341	0.00488687	7.31643	7.50027	7.81113	7.49628	7.43774	7.54091	7.97949	8.14107	7.60188	7.70891	NM_001081055
NM_001081056	Xpot	chr10	121423285	121462237	-	5956	-0.522397	8.67121	0.124813	-0.545662	8.67121	0.15013	-0.34112	8.67121	0.413205	-0.588922	8.67121	0.0682927	-0.0477517	8.67121	1	0.0390269	8.67121	1	-0.730187	8.67121	0.00171276	-1.10941	8.67121	1.57159e-05	-1.42743	8.67121	4.46011e-07	0.0157617	8.67121	1	-0.54891	8.67121	0.0167035	-1.17593	8.67121	8.84491e-06	-0.95279	8.67121	7.53773e-05	8.999	7.82306	8.04621	9.01476	8.45009	9.52139	8.41199	8.09396	9.56042	8.79121	NM_001081056
NM_001081057	Tecpr2	chr12	110855698	110938828	+	7789	0.0572835	6.71351	1	0.144675	6.71351	0.914247	-0.107943	6.71351	0.941823	-0.526746	6.71351	0.0611268	-0.322032	6.71351	0.228044	-0.0114774	6.71351	1	0.0532624	6.71351	0.917697	0.268052	6.71351	0.148733	0.246273	6.71351	0.172733	0.0759144	6.71351	0.897922	-0.111964	6.71351	0.67107	-0.315978	6.71351	0.0900431	-0.133043	6.71351	0.517061	6.73505	6.41907	6.60201	6.81097	6.62309	6.67777	6.94582	6.92404	6.66629	6.73103	NM_001081057
NM_001081058	Cdk13	chr13	17890547	17979682	-	7054	-0.27487	8.19666	0.698643	-0.0138591	8.19666	1	-0.0782097	8.19666	1	-0.0272854	8.19666	1	-0.242315	8.19666	0.567581	-0.387254	8.19666	0.206986	-0.0837723	8.19666	0.871244	-0.167982	8.19666	0.550831	-0.0958274	8.19666	0.781712	-0.126243	8.19666	0.827705	0.112888	8.19666	0.78279	0.0796032	8.19666	0.859642	-0.0632721	8.19666	0.897348	8.13241	8.21201	8.06914	8.00616	8.2453	8.40728	8.2393	8.31145	8.02002	8.32351	NM_001081058
NM_001081059	Mcur1	chr13	43691882	43713667	-	4339	0.094529	5.20998	1	0.0922324	5.20998	1	-0.218467	5.20998	0.781568	-0.0975923	5.20998	0.966859	-0.221476	5.20998	0.613455	0.939936	5.20998	0.00240385	0.197001	5.20998	0.504579	-0.581874	5.20998	0.0171966	-0.641435	5.20998	0.00766567	0.937639	5.20998	0.00253441	-0.115994	5.20998	0.769872	-0.773996	5.20998	0.00244144	-0.957441	5.20998	0.00029932	5.35686	4.58287	4.39942	6.2945	5.24087	5.26234	4.68046	4.6209	6.20227	5.45934	NM_001081059
NM_001081060	Slc9a3	chr13	74269532	74317560	+	5938	-0.381435	0.371239	0.838422	-0.119976	0.371239	1	0.379945	0.371239	0.787769	0.146942	0.371239	0.993541	0.563991	0.371239	0.393537	-0.130172	0.371239	0.972528	-0.743012	0.371239	0.0978828	-0.811549	0.371239	0.0567748	-0.811549	0.371239	0.0498544	0.131287	0.371239	0.967659	0.0183688	0.371239	1	-0.283171	0.371239	0.58083	0.133877	0.371239	0.85032	0.430114	0.146942	0.563991	0.5614	0.448482	0.811549	0	0	0.681377	0.0685369	NM_001081060
NM_001081061	Bdp1	chr13	100154502	100240578	-	9844	-0.0711377	6.9514	1	-0.182736	6.9514	1	0.0398864	6.9514	1	0.374185	6.9514	0.862291	0.521775	6.9514	0.651333	-1.55876	6.9514	0.0361957	-1.11018	6.9514	0.0859061	-1.48529	6.9514	0.0163751	-2.00264	6.9514	0.00148434	-1.67036	6.9514	0.0247843	-0.999159	6.9514	0.135689	-1.03996	6.9514	0.093959	-1.40973	6.9514	0.0205923	8.04344	7.00347	6.63371	6.37308	7.04428	8.11457	6.62929	6.11194	6.55581	7.00439	NM_001081061
NM_001081062	Ccno	chr13	113124336	113127312	+	1871	1.35901	5.02332	0.527606	0.425071	5.02332	1	0.620728	5.02332	0.912621	-0.963148	5.02332	0.647799	0.00516729	5.02332	1	0.236692	5.02332	1	-2.99545	5.02332	0.00391556	-3.2654	5.02332	0.0013781	-3.86691	5.02332	0.000207443	-0.697251	5.02332	0.684067	-3.73373	5.02332	0.000806178	-5.58757	5.02332	5.26516e-06	-5.22076	5.02332	8.86872e-06	8.21586	2.62829	2.99511	7.51861	4.48213	6.85685	3.59144	2.98994	7.09354	3.8614	NM_001081062
NM_001081063	Prss55	chr14	64312887	64322859	-	1032	0.283911	0.133551	0.87417	0	0.133551	1	-0.330243	0.133551	0.743456	0	0.133551	1	0.0513948	0.133551	1	0	0.133551	1	0.330243	0.133551	0.399849	0	0.133551	1	0.334983	0.133551	0.331994	-0.283911	0.133551	0.607287	-0.283911	0.133551	0.506821	-0.283911	0.133551	0.455993	0.102466	0.133551	0.860382	0.283911	0	0.386377	0	0	0	0	0.334983	0	0.330243	NM_001081063
NM_001081064	Pdzd2	chr15	12359797	12739978	-	11431	-0.682986	5.79474	0.55255	-0.511065	5.79474	0.792879	-0.720817	5.79474	0.499041	-0.234958	5.79474	0.934231	0.490044	5.79474	0.570317	-1.48825	5.79474	0.0151569	-1.57317	5.79474	0.00346173	-2.17936	5.79474	0.000115503	-2.4126	5.79474	2.6572e-05	-1.31633	5.79474	0.0286229	-1.611	5.79474	0.00358953	-1.73133	5.79474	0.00117202	-1.23957	5.79474	0.0124209	6.80841	5.07708	5.56883	5.49207	5.19741	7.49139	5.31203	5.07879	6.00314	5.91822	NM_001081064
NM_001081065	Zfp707	chr15	75840972	75847717	+	1874	0.178773	6.77581	1	-0.241373	6.77581	0.909671	0.266604	6.77581	0.795993	0.131796	6.77581	0.952372	0.00611831	6.77581	1	0.243265	6.77581	0.621915	-0.621228	6.77581	0.0512173	-0.25538	6.77581	0.443138	-0.271861	6.77581	0.389032	-0.17688	6.77581	0.78406	-0.533397	6.77581	0.10557	-0.302357	6.77581	0.357657	-0.444515	6.77581	0.140727	7.10143	6.79908	6.65692	6.92455	6.56804	6.92266	6.66728	6.6508	7.16593	6.30143	NM_001081065
NM_001081066	Dennd3	chr15	73384409	73444091	+	5254	0.295257	4.63424	0.592955	0.586354	4.63424	0.151442	0.948511	4.63424	0.011125	0.624423	4.63424	0.0733491	1.22471	4.63424	0.000649606	-0.360199	4.63424	0.208224	-1.62272	4.63424	7.38089e-07	-1.51446	4.63424	8.6276e-07	-1.53091	4.63424	4.68682e-07	-0.0691025	4.63424	0.970011	-0.969465	4.63424	0.000340245	-1.18529	4.63424	1.94314e-05	-0.601454	4.63424	0.0084998	5.56723	4.38194	4.96578	5.49813	4.59777	5.27198	3.75752	3.74107	4.91178	3.64926	NM_001081066
NM_001081067	A1bg	chr15	60789438	60793119	-	1810	0	0.0541181	1	0.114928	0.0541181	1	0	0.0541181	1	0.392497	0.0541181	0.301396	0.0337562	0.0541181	1	0	0.0541181	1	0	0.0541181	1	0	0.0541181	1	0	0.0541181	1	0.114928	0.0541181	0.839597	0	0.0541181	1	0.392497	0.0541181	0.0916731	0.0337562	0.0541181	0.992058	0	0.392497	0.0337562	0.114928	0	0	0	0	0	0	NM_001081067
NM_001081068	Ltn1	chr16	87173539	87229494	-	7678	-0.199929	7.71937	0.936562	-0.219077	7.71937	0.909395	0.0140208	7.71937	1	0.00413288	7.71937	1	0.395456	7.71937	0.341461	-0.861265	7.71937	0.0115644	-0.831017	7.71937	0.00497966	-1.05617	7.71937	0.000451334	-1.33882	7.71937	2.61577e-05	-0.880414	7.71937	0.00975917	-0.617067	7.71937	0.0376534	-0.852111	7.71937	0.0031346	-0.743436	7.71937	0.00733265	8.33744	7.48533	7.594	7.45702	7.72037	8.53737	7.48119	7.19855	7.6761	7.70635	NM_001081068
NM_001081069	Rgs11	chr17	26421915	26430298	+	1994	-0.647885	4.58664	0.727266	0.214474	4.58664	1	0.246969	4.58664	1	-0.563536	4.58664	0.68424	-0.501704	4.58664	0.660756	-1.59113	4.58664	0.0293076	-2.56257	4.58664	0.000244239	-1.47676	4.58664	0.0148448	-0.431868	4.58664	0.510896	-0.72877	4.58664	0.372796	-1.66772	4.58664	0.010818	-1.39242	4.58664	0.0219033	-0.285687	4.58664	0.71244	5.27639	3.88397	4.9907	4.54762	3.60867	5.92427	4.44751	5.49241	4.33315	3.3617	NM_001081069
NM_001081070	Pdia2	chr17	26414973	26418061	-	1700	-0.576638	2.22242	0.988324	-0.211123	2.22242	1	0.356264	2.22242	1	1.05367	2.22242	0.569219	-0.303485	2.22242	0.962043	-0.687743	2.22242	0.658861	-2.06608	2.22242	0.0327499	-1.77726	2.22242	0.0539103	-0.623515	2.22242	0.544032	-0.322227	2.22242	0.940307	-1.13318	2.22242	0.280348	-0.146958	2.22242	1	-0.350362	2.22242	0.79347	2.64483	2.49788	2.29447	2.32261	1.51165	3.22147	1.44421	2.59796	2.53373	1.15539	NM_001081070
NM_001081071	Lclat1	chr17	73414980	73550361	+	4463	-0.13612	6.27707	1	0.444873	6.27707	0.795837	0.0543326	6.27707	1	-0.0419559	6.27707	1	0.411649	6.27707	0.594124	0.159167	6.27707	0.931647	0.645855	6.27707	0.164634	0.343234	6.27707	0.478136	0.368596	6.27707	0.419587	0.74016	6.27707	0.171307	0.836307	6.27707	0.0751904	0.437398	6.27707	0.351108	0.916366	6.27707	0.0328611	5.76431	6.2017	6.68067	6.50447	6.60061	5.90043	6.24366	6.26902	6.05959	6.54628	NM_001081071
NM_001081072	Slc27a6	chr18	58689312	58745941	+	2579	0.111909	2.75273	1	0.141603	2.75273	1	-0.573048	2.75273	0.722328	-0.164174	2.75273	1	-0.171037	2.75273	0.975292	2.14388	2.75273	0.00293354	1.28899	2.75273	0.0300627	0.515325	2.75273	0.398211	0.472312	2.75273	0.428899	2.17358	2.75273	0.00267827	0.604037	2.75273	0.363807	0.239243	2.75273	0.778124	0.189367	2.75273	0.832852	2.04601	2.28526	2.23538	4.21959	2.65005	1.9341	2.44943	2.40642	4.07799	3.2231	NM_001081072
NM_001081073	Cep76	chr18	67750034	67774425	-	4408	-0.408145	6.44042	0.729451	-0.4549	6.44042	0.702287	-0.637066	6.44042	0.386435	-0.813892	6.44042	0.179069	-0.287552	6.44042	0.708872	-0.0590301	6.44042	1	-0.457003	6.44042	0.275026	-1.19136	6.44042	0.002668	-2.28408	6.44042	1.98335e-06	-0.105785	6.44042	0.985595	-0.685925	6.44042	0.0955124	-1.59711	6.44042	0.00019462	-2.16349	6.44042	4.89482e-06	7.09073	5.49362	4.92724	6.98494	6.4048	7.49887	6.30751	5.21479	7.43984	7.04187	NM_001081073
NM_001081074	A1cf	chr19	31846213	31929765	+	6712	0.131595	0.0258238	0.51077	0.0607199	0.0258238	0.957832	0.0659231	0.0258238	0.877449	0	0.0258238	1	0	0.0258238	1	0	0.0258238	1	0	0.0258238	1	0	0.0258238	1	0	0.0258238	1	-0.0708756	0.0258238	0.648795	-0.0656724	0.0258238	0.58911	-0.131595	0.0258238	0.157967	-0.131595	0.0258238	0.146072	0.131595	0	0	0.0607199	0.0659231	0	0	0	0	0	NM_001081074
NM_001081075	Fra10ac1	chr19	38176926	38212600	-	1392	-0.013337	6.39076	1	-0.109071	6.39076	1	-0.295738	6.39076	0.74622	-0.433196	6.39076	0.424856	-0.629783	6.39076	0.147843	-0.530513	6.39076	0.160858	-0.494904	6.39076	0.125595	-0.768203	6.39076	0.01287	-0.859908	6.39076	0.00485932	-0.626247	6.39076	0.0933299	-0.777305	6.39076	0.0187115	-1.18806	6.39076	0.00041963	-1.47635	6.39076	3.44743e-05	7.05624	5.86818	5.57989	6.43	6.27894	7.06958	6.30138	6.20967	6.53907	6.57468	NM_001081075
NM_001081076	Gucy2g	chr19	55186531	55229684	-	3863	-0.311625	0.98812	1	-0.612714	0.98812	0.833418	-0.387653	0.98812	0.932354	0.00112254	0.98812	1	0.0867936	0.98812	1	-0.5121	0.98812	0.623033	-1.86724	0.98812	0.00649035	-1.67666	0.98812	0.0100935	-2.22414	0.98812	0.000863427	-0.81319	0.98812	0.344281	-1.94327	0.98812	0.00599801	-1.36391	0.98812	0.0350211	-1.82572	0.98812	0.00503723	2.05493	0.691019	0.229212	1.24174	0.111664	2.36655	0.689896	0.142418	1.85445	0.499317	NM_001081076
NM_001081077	Cwf19l1	chr19	44097076	44124315	-	3554	-0.22568	6.89735	0.75907	-0.281893	6.89735	0.656238	-0.279131	6.89735	0.592207	-0.480345	6.89735	0.169662	-0.265158	6.89735	0.452425	0.20698	6.89735	0.527054	-0.664332	6.89735	0.00494396	-1.00386	6.89735	7.44874e-05	-1.57108	6.89735	2.15787e-07	0.150768	6.89735	0.712292	-0.717783	6.89735	0.00339728	-1.25852	6.89735	6.32152e-06	-1.61056	6.89735	2.20144e-07	7.43135	6.17282	5.82079	7.58211	6.71356	7.65703	6.65317	6.08595	7.86401	6.99269	NM_001081077
NM_001081078	Lct	chr1	128212493	128256055	-	6141	0.585671	1.29125	0.679909	0.0525197	1.29125	1	-0.186716	1.29125	1	-0.0882335	1.29125	1	-0.734315	1.29125	0.333877	0.904673	1.29125	0.149604	0.623891	1.29125	0.260977	-0.587673	1.29125	0.260364	0.0524324	1.29125	1	0.371522	1.29125	0.677299	-0.148496	1.29125	0.914273	-1.26158	1.29125	0.014112	-1.26755	1.29125	0.0120268	1.71537	0.453789	0.447813	2.08689	1.56687	1.1297	0.542023	1.18213	2.03437	1.75359	NM_001081078
NM_001081079	Ogfrl1	chr1	23405505	23422256	-	4831	-0.252462	5.91297	0.882905	-0.149263	5.91297	1	0.350113	5.91297	0.658062	0.657274	5.91297	0.179106	0.777821	5.91297	0.0686234	-0.143815	5.91297	0.854911	-0.517828	5.91297	0.109286	-0.737141	5.91297	0.0170024	-0.521975	5.91297	0.0786919	-0.0406165	5.91297	1	0.0847463	5.91297	0.927958	0.172595	5.91297	0.660491	0.508308	5.91297	0.0929024	5.90631	6.07891	6.41462	5.86569	5.99106	6.15877	5.42163	5.6368	6.01496	5.64094	NM_001081079
NM_001081080	Phf3	chr1	30841423	30902337	-	7532	-0.0477201	8.17665	1	-0.107797	8.17665	1	0.151832	8.17665	1	0.490452	8.17665	0.697378	0.509066	8.17665	0.593105	-1.31067	8.17665	0.0442515	-0.909633	8.17665	0.108213	-1.21898	8.17665	0.0236604	-1.40398	8.17665	0.00831069	-1.37075	8.17665	0.0349028	-0.710081	8.17665	0.238032	-0.680805	8.17665	0.221037	-0.847199	8.17665	0.110399	8.998	8.3172	8.1508	7.62726	8.28792	9.04572	7.82674	7.64174	7.73505	8.13609	NM_001081080
NM_001081081	Gls	chr1	52202609	52272391	-	4938	-0.261458	7.87509	0.990975	-0.36916	7.87509	0.873763	0.147158	7.87509	1	0.704836	7.87509	0.315752	0.222111	7.87509	0.845866	-0.878346	7.87509	0.0895847	-0.587653	7.87509	0.19746	-0.554358	7.87509	0.197678	0.0166688	7.87509	1	-0.986048	7.87509	0.0549033	-0.179038	7.87509	0.813626	0.411936	7.87509	0.369828	0.500237	7.87509	0.242871	7.97002	8.38195	8.47025	6.98397	7.79098	8.23147	7.67712	8.24814	7.35313	7.64382	NM_001081081
NM_001081082	Alpi	chr1	87025724	87029328	-	2316	0	0	1	0	0	1	0	0	1	0	0	1	0	0	1	0	0	1	0	0	1	0	0	1	0	0	1	0	0	1	0	0	1	0	0	1	0	0	1	0	0	0	0	0	0	0	0	0	0	NM_001081082
NM_001081083	Armc3	chr2	19203929	19315054	+	2965	-0.0870114	0.983203	1	0.161077	0.983203	1	-0.207737	0.983203	1	-0.116154	0.983203	1	-0.0982218	0.983203	1	0.0900669	0.983203	1	0.495432	0.983203	0.638492	1.18897	0.983203	0.131881	0.956059	0.983203	0.218274	0.338155	0.983203	0.885375	0.374706	0.983203	0.770996	1.15983	0.983203	0.147685	0.944849	0.983203	0.23421	0.38489	1.54472	1.32974	0.723045	0.759596	0.471902	1.66087	1.42796	0.561968	0.967333	NM_001081083
NM_001081084	Cubn	chr2	13281149	13496687	-	11192	2.88208	4.45523	0.167837	5.42937	4.45523	0.0109119	4.61997	4.45523	0.024201	4.24353	4.45523	0.030715	2.23595	4.45523	0.221609	-1.24692	4.45523	0.49531	0.223279	4.45523	1	-0.814294	4.45523	0.582014	0.732932	4.45523	0.618603	1.30038	4.45523	0.478808	1.96116	4.45523	0.154369	0.547156	4.45523	0.767125	0.086798	4.45523	1	5.61722	6.16438	5.70402	6.9176	7.57838	2.73514	1.92084	3.46807	1.48822	2.95842	NM_001081084
NM_001081085	Sapcd2	chr2	25262047	25268225	+	3394	-0.25217	6.84222	1	-0.192009	6.84222	1	-0.274883	6.84222	0.993892	-0.889442	6.84222	0.3989	-1.02242	6.84222	0.242621	0.337754	6.84222	0.789307	-0.145393	6.84222	0.958383	-0.349857	6.84222	0.635656	-1.68083	6.84222	0.00525201	0.397915	6.84222	0.730009	-0.168106	6.84222	0.92605	-0.987129	6.84222	0.106028	-2.45109	6.84222	0.000222724	7.22081	6.23368	4.76972	7.61872	7.0527	7.47298	7.12312	5.79215	7.81073	7.32759	NM_001081085
NM_001081086	Ppig	chr2	69553432	69584403	+	6270	-0.213682	7.20027	1	-0.260316	7.20027	1	-0.266559	7.20027	1	0.480455	7.20027	0.820314	0.213694	7.20027	0.97337	-1.274	7.20027	0.139845	-0.566686	7.20027	0.504189	-1.46039	7.20027	0.0361233	-1.42668	7.20027	0.0353224	-1.32064	7.20027	0.124681	-0.619562	7.20027	0.473785	-0.766255	7.20027	0.299553	-0.999302	7.20027	0.148932	7.93678	7.17053	6.93748	6.61614	7.31722	8.15046	6.69007	6.72379	6.87646	7.58378	NM_001081086
NM_001081087	Klhl41	chr2	69500464	69514583	+	2527	-0.897453	2.58952	0.69292	0.342817	2.58952	1	0.0610418	2.58952	1	0.553369	2.58952	0.815049	0.384683	2.58952	0.86894	-0.599705	2.58952	0.649126	-0.174774	2.58952	0.973982	-0.286324	2.58952	0.826045	-0.583464	2.58952	0.496344	0.640565	2.58952	0.625514	0.78372	2.58952	0.40757	1.1645	2.58952	0.148387	0.698672	2.58952	0.405626	1.97648	3.14097	2.67515	2.61704	2.7602	2.87393	2.58761	2.29047	2.27422	2.69916	NM_001081087
NM_001081088	Lrp2	chr2	69254679	69416373	-	15272	0.568557	8.43981	1	-0.0757179	8.43981	1	0.284294	8.43981	1	0.321999	8.43981	1	0.940955	8.43981	0.584157	0.616875	8.43981	0.737951	-0.227861	8.43981	0.964907	-1.89673	8.43981	0.0522027	-2.4292	8.43981	0.0117118	-0.0274003	8.43981	1	-0.512124	8.43981	0.735423	-2.14329	8.43981	0.0299612	-2.0568	8.43981	0.0331633	9.59174	7.44845	7.53494	9.56434	9.07962	9.02318	7.12645	6.59399	9.64006	8.79532	NM_001081088
NM_001081089	Gpat2	chr2	127267119	127278012	+	2585	1.63068	5.90774	0.368783	0.809091	5.90774	0.887484	1.88676	5.90774	0.283908	1.25011	5.90774	0.480398	1.1651	5.90774	0.443384	1.26325	5.90774	0.311162	-0.613647	5.90774	0.6286	-0.596589	5.90774	0.599349	-0.613215	5.90774	0.569616	0.441654	5.90774	0.864573	-0.357573	5.90774	0.850719	-0.977165	5.90774	0.339987	-1.0788	5.90774	0.266623	6.97629	5.99913	5.89749	7.41795	6.61872	5.34561	4.74902	4.7324	6.60886	4.73196	NM_001081089
NM_001081090	Esf1	chr2	139961801	140012478	-	3365	-0.0755405	7.04313	1	-0.227683	7.04313	1	-0.335484	7.04313	0.983447	0.868878	7.04313	0.506689	0.28236	7.04313	0.916163	-1.92949	7.04313	0.0224257	-1.35426	7.04313	0.0614284	-2.45252	7.04313	0.000922378	-2.94452	7.04313	0.000111751	-2.08164	7.04313	0.0139953	-1.6142	7.04313	0.0301983	-1.50811	7.04313	0.0304708	-2.58662	7.04313	0.000497357	8.6525	7.1444	6.06588	6.57086	7.0383	8.72804	6.27552	5.78352	6.79855	7.37378	NM_001081090
NM_001081091	Cep152	chr2	125405008	125467033	-	5713	-0.23502	6.25764	0.952182	-0.315957	6.25764	0.84343	-0.519262	6.25764	0.450818	-0.887785	6.25764	0.0868232	-0.578659	6.25764	0.23534	-0.632621	6.25764	0.127909	-0.720478	6.25764	0.041196	-1.34955	6.25764	0.000295497	-2.27069	6.25764	4.55808e-07	-0.713557	6.25764	0.0826798	-1.00472	6.25764	0.00669153	-2.00231	6.25764	3.98267e-06	-2.61433	6.25764	1.05681e-07	7.27096	5.26865	4.65663	6.5574	6.26624	7.50598	6.15643	5.23529	6.87336	6.7855	NM_001081091
NM_001081092	Taf4	chr2	179553939	179618439	-	4393	-0.0708545	7.69349	1	-0.00547434	7.69349	1	-0.137058	7.69349	0.97687	-0.689535	7.69349	0.101539	-0.368802	7.69349	0.378709	-0.34002	7.69349	0.34928	-0.490249	7.69349	0.0875546	-0.693113	7.69349	0.0119915	-0.887997	7.69349	0.00149312	-0.274639	7.69349	0.494837	-0.556453	7.69349	0.0581724	-1.31179	7.69349	4.68105e-05	-1.18594	7.69349	0.000109475	8.23209	6.9203	7.04614	7.95745	7.67563	8.30294	7.60983	7.41495	7.96292	7.81269	NM_001081092
NM_001081093	Arfip1	chr3	84403400	84489932	-	2969	-0.0329219	7.65905	1	-0.0826351	7.65905	1	0.00270524	7.65905	1	0.380385	7.65905	0.550508	0.208456	7.65905	0.775692	-0.0659416	7.65905	1	-0.0764501	7.65905	0.962621	-0.358742	7.65905	0.287038	-0.277124	7.65905	0.41399	-0.115655	7.65905	0.934994	-0.0408229	7.65905	1	0.0545649	7.65905	0.995097	-0.0357455	7.65905	1	7.73418	7.78874	7.69843	7.61852	7.69336	7.7671	7.40836	7.48998	7.70116	7.69065	NM_001081093
NM_001081094	Znhit6	chr3	145281963	145311000	+	2794	-0.171968	7.07693	1	-0.242581	7.07693	0.894846	-0.276349	7.07693	0.756285	0.0318895	7.07693	1	0.00777621	7.07693	1	-0.363513	7.07693	0.35096	-0.992341	7.07693	0.00194611	-1.60946	7.07693	8.78195e-06	-1.68384	7.07693	3.35207e-06	-0.434126	7.07693	0.246261	-1.09672	7.07693	0.00107876	-1.4056	7.07693	4.69084e-05	-1.5041	7.07693	1.65463e-05	7.89991	6.49432	6.39581	7.46579	6.80319	8.07188	6.46243	6.38804	7.70837	7.07954	NM_001081094
NM_001081095	1700009N14Rik	chr4	39450293	39451778	+	1259	-0.0250393	0.324071	1	-0.171385	0.324071	1	-0.722786	0.324071	0.701435	-0.325521	0.324071	0.933663	0.177859	0.324071	0.997101	0.274468	0.324071	0.906393	0.307279	0.324071	0.784645	-0.0899865	0.324071	1	-0.415507	0.324071	0.599675	0.128122	0.324071	1	-0.390468	0.324071	0.699993	-0.390468	0.324071	0.655527	-0.21261	0.324071	0.853349	0.390468	0	0.177859	0.51859	0	0.415507	0.325521	0	0.689975	0.722786	NM_001081095
NM_001081096	Saxo1	chr4	86362935	86476540	-	1828	0.184069	0.191866	1	0	0.191866	1	0.158473	0.191866	0.988607	0	0.191866	1	0.261153	0.191866	0.696861	-0.657485	0.191866	0.111326	-0.657485	0.191866	0.0618664	-0.657485	0.191866	0.0499387	-0.657485	0.191866	0.0436526	-0.841554	0.191866	0.038654	-0.68308	0.191866	0.0592146	-0.841554	0.191866	0.0137335	-0.5804	0.191866	0.0792183	0.841554	0	0.261153	0	0.158473	0.657485	0	0	0	0	NM_001081096
NM_001081097	Grik3	chr4	125384489	125607966	+	8946	-0.406605	8.04592	0.861216	0.374755	8.04592	0.910748	0.243925	8.04592	0.97137	-0.242688	8.04592	0.91252	-0.435686	8.04592	0.610541	-0.0917093	8.04592	1	-0.379174	8.04592	0.513434	0.348907	8.04592	0.515738	0.153677	8.04592	0.843489	0.68965	8.04592	0.259058	0.271356	8.04592	0.697602	0.512824	8.04592	0.308634	0.124596	8.04592	0.894336	7.6796	8.19243	7.8042	8.36925	7.95096	8.08621	8.43511	8.23988	7.9945	7.70703	NM_001081097
NM_001081098	Zfp362	chr4	128666878	128699905	-	2865	0.531689	8.13407	0.804977	0.875953	8.13407	0.511946	0.310617	8.13407	0.954811	-0.51573	8.13407	0.695932	-0.241924	8.13407	0.90387	1.91137	8.13407	0.00653561	3.56689	8.13407	3.15844e-06	3.70148	8.13407	1.01582e-06	3.52082	8.13407	1.23212e-06	2.25563	8.13407	0.00193813	3.34582	8.13407	1.0775e-05	2.65406	8.13407	5.99758e-05	2.74721	8.13407	3.15058e-05	6.02959	8.68365	8.7768	8.28522	9.3754	5.4979	9.19938	9.01872	7.40927	9.06479	NM_001081098
NM_001081099	Aunip	chr4	134238310	134251233	+	1265	-0.194504	6.51273	1	-0.460443	6.51273	1	-0.796328	6.51273	0.786868	-1.03089	6.51273	0.56125	-0.675414	6.51273	0.708909	-0.111385	6.51273	1	-1.53975	6.51273	0.10105	-2.76693	6.51273	0.00293047	-3.95272	6.51273	7.37664e-05	-0.377324	6.51273	0.890054	-2.14158	6.51273	0.0261252	-3.60331	6.51273	0.000291018	-4.43363	6.51273	2.518e-05	8.30814	4.70483	3.87451	7.93082	6.16657	8.50265	5.73572	4.54993	8.39126	6.9629	NM_001081099
NM_001081100	Morn1	chr4	155171034	155229964	+	1634	-0.474869	5.94979	0.353606	-0.329846	5.94979	0.696303	-0.610128	5.94979	0.198516	-0.842012	5.94979	0.0455099	-0.856645	5.94979	0.0232523	-0.0204403	5.94979	1	0.169784	5.94979	0.643773	0.145601	5.94979	0.6733	0.330218	5.94979	0.220168	0.124583	5.94979	0.86807	0.0345257	5.94979	1	-0.221542	5.94979	0.472392	-0.0515575	5.94979	0.956327	5.66124	5.43969	5.60968	5.78582	5.69576	6.13611	6.28171	6.46632	6.11567	6.30589	NM_001081100
NM_001081101	Uvssa	chr5	33536040	33577098	+	7299	-0.458728	5.813	0.778067	-0.439577	5.813	0.833846	-0.0659088	5.813	1	-0.140691	5.813	1	-0.0250417	5.813	1	-0.14302	5.813	0.969282	0.591765	5.813	0.239219	0.646145	5.813	0.165289	0.736194	5.813	0.0995677	-0.123869	5.813	0.991424	0.984584	5.813	0.0476217	0.964182	5.813	0.0379867	1.16988	5.813	0.0111308	5.10105	6.06523	6.27093	4.97718	6.08563	5.55977	6.20592	6.29597	5.41675	6.15154	NM_001081101
NM_001081102	Nsd2	chr5	34000456	34055310	+	6878	-0.271474	9.10371	0.796226	-0.0891881	9.10371	1	-0.617377	9.10371	0.214353	-0.598665	9.10371	0.186298	-0.36489	9.10371	0.410425	1.1055	9.10371	0.00224702	2.03425	9.10371	6.64258e-07	1.725	9.10371	2.55934e-06	1.28683	9.10371	5.5235e-05	1.28779	9.10371	0.000659642	1.68834	9.10371	1.00924e-05	1.39781	9.10371	3.51736e-05	1.19341	9.10371	0.00015102	7.79608	9.19389	8.9895	9.08387	9.48443	8.06756	9.79256	9.35439	9.17306	10.1018	NM_001081102
NM_001081103	Stim2	chr5	54155865	54278399	+	4887	0.156088	6.6166	1	0.0706246	6.6166	1	-0.309556	6.6166	0.666193	-0.230859	6.6166	0.739427	-0.30851	6.6166	0.499155	-0.0344896	6.6166	1	-0.195591	6.6166	0.578636	-0.453894	6.6166	0.0995932	-0.164082	6.6166	0.608489	-0.119953	6.6166	0.882388	-0.661236	6.6166	0.0263209	-0.840841	6.6166	0.0035143	-0.62868	6.6166	0.021474	7.00452	6.16368	6.37584	6.88457	6.34329	6.84844	6.39454	6.68435	6.81395	6.65285	NM_001081103
NM_001081104	Chrna9	chr5	66124467	66134829	+	1994	-0.200182	2.46476	1	1.09571	2.46476	0.709978	-0.742312	2.46476	0.835569	0.000110641	2.46476	1	0.444456	2.46476	0.872429	-3.01029	2.46476	0.00875376	-4.56646	2.46476	5.42185e-05	-5.69968	2.46476	2.27869e-06	-6.0171	2.46476	7.27272e-07	-1.7144	2.46476	0.134288	-5.10859	2.46476	2.39472e-05	-5.49939	2.46476	3.98152e-06	-5.37246	2.46476	3.86927e-06	6.06351	0.56412	0.691043	4.34911	0.954914	6.26369	0.564009	0.246587	3.2534	1.69723	NM_001081104
NM_001081105	Rhoh	chr5	66020927	66054043	+	4940	-0.172942	0.255869	1	0.233653	0.255869	0.954236	0.15672	0.255869	0.994239	-0.320621	0.255869	0.688136	-0.196192	0.255869	0.81894	-0.124076	0.255869	0.934927	-0.280961	0.255869	0.50159	0.252227	0.255869	0.518063	-0.140422	0.255869	0.76752	0.28252	0.255869	0.617726	0.0487016	0.255869	1	0.104548	0.255869	0.878542	-0.163671	0.255869	0.71253	0.171511	0.276059	0.00783964	0.454031	0.220213	0.344453	0.59668	0.204031	0.220378	0.0634924	NM_001081105
NM_001081106	Cytl1	chr5	37892863	37897164	+	967	-0.938253	0.675527	0.927839	-0.192731	0.675527	1	-0.30857	0.675527	1	0.157631	0.675527	1	0.9184	0.675527	0.727831	0.112339	0.675527	1	-0.124845	0.675527	1	-0.938253	0.675527	0.510778	-0.181107	0.675527	1	0.857862	0.675527	0.716562	0.504838	0.675527	0.831187	0.157631	0.675527	1	1.67555	0.675527	0.1843	0	0.157631	1.67555	0.857862	0.504838	0.938253	0	0.757146	1.05059	0.813408	NM_001081106
NM_001081107	Helq	chr5	100910014	100946466	-	3653	-0.273301	6.84734	0.504467	-0.279924	6.84734	0.544482	-0.321117	6.84734	0.377658	-0.496115	6.84734	0.0862364	-0.121071	6.84734	0.775345	-0.224965	6.84734	0.376242	-0.912857	6.84734	6.52292e-05	-1.34395	6.84734	3.58932e-07	-1.93336	6.84734	1.87838e-09	-0.231588	6.84734	0.362933	-0.960674	6.84734	5.54933e-05	-1.56676	6.84734	6.78685e-08	-1.78113	6.84734	8.60364e-09	7.60621	6.03945	5.82508	7.37463	6.64554	7.87952	6.53557	5.94615	7.65455	6.96666	NM_001081107
NM_001081108	Lamtor4	chr5	138253744	138257657	+	870	-0.157573	8.89326	1	-0.221999	8.89326	1	0.00592682	8.89326	1	0.183691	8.89326	1	-0.488956	8.89326	0.705774	0.0336719	8.89326	1	-0.526319	8.89326	0.497963	-0.229027	8.89326	0.83059	0.200623	8.89326	0.853896	-0.0307537	8.89326	1	-0.362819	8.89326	0.702288	0.112237	8.89326	0.989729	-0.130759	8.89326	0.944251	8.90779	9.02002	8.77703	8.87703	8.54497	9.06536	8.83633	9.26598	9.09903	8.53904	NM_001081108
NM_001081109	Lmtk2	chr5	144037179	144125026	+	8166	-0.0621277	8.16684	1	0.215121	8.16684	0.730603	0.0580264	8.16684	1	-0.336951	8.16684	0.28155	-0.146702	8.16684	0.69454	-0.765347	8.16684	0.00155931	-1.08353	8.16684	9.30133e-06	-1.05028	8.16684	7.28154e-06	-0.825658	8.16684	7.94357e-05	-0.488098	8.16684	0.0315028	-0.963378	8.16684	5.25126e-05	-1.3251	8.16684	4.89551e-07	-0.910232	8.16684	3.3207e-05	8.87694	7.55184	7.9667	8.38884	7.91356	8.93906	7.88879	8.11341	8.17372	7.85553	NM_001081109
NM_001081110	Cd8a	chr6	71350411	71356155	+	3121	0.346975	0.447883	0.989259	1.03121	0.447883	0.398238	0.312316	0.447883	0.951046	0.214056	0.447883	0.975643	-0.866151	0.447883	0.293179	-0.792939	0.447883	0.268761	-0.792939	0.447883	0.185551	-0.792939	0.447883	0.158574	0.13433	0.447883	0.921611	-0.108699	0.447883	1	-0.827597	0.447883	0.177097	-0.925858	0.447883	0.100952	-1.0788	0.447883	0.0497008	1.13991	0.214056	0.0611183	1.03121	0.312316	0.792939	0	0.927269	0	0	NM_001081110
NM_001081111	Tmf1	chr6	97128911	97156085	-	6748	-0.187375	7.15573	0.985163	-0.103622	7.15573	1	0.230308	7.15573	0.850909	0.401766	7.15573	0.458095	0.488637	7.15573	0.260277	-1.19894	7.15573	0.00171043	-0.649185	7.15573	0.0370842	-0.722061	7.15573	0.0159688	-1.06435	7.15573	0.000638825	-1.11519	7.15573	0.00315214	-0.231502	7.15573	0.547435	-0.13292	7.15573	0.756909	-0.388339	7.15573	0.191917	7.61229	7.47937	7.22395	6.4971	7.38079	7.79967	7.0776	6.73531	6.60073	7.15048	NM_001081111
NM_001081112	Ankrd26	chr6	118478261	118539232	-	6916	0.187965	6.20492	1	0.0600797	6.20492	1	-0.121469	6.20492	1	-0.0511336	6.20492	1	0.0252503	6.20492	1	-1.01825	6.20492	0.09753	-0.188604	6.20492	0.843678	-0.693091	6.20492	0.171757	-1.11017	6.20492	0.0233593	-1.14613	6.20492	0.0594405	-0.498038	6.20492	0.406698	-0.93219	6.20492	0.0655975	-1.27288	6.20492	0.0111075	6.98484	6.05265	5.71196	5.83871	6.4868	6.79688	6.10378	5.68671	5.77863	6.60827	NM_001081112
NM_001081113	Ipo8	chr6	148672182	148732965	-	5310	-0.40161	7.71514	0.564727	-0.090391	7.71514	1	-0.398188	7.71514	0.555613	-0.477826	7.71514	0.3376	0.00723614	7.71514	1	-0.235404	7.71514	0.62635	-0.487265	7.71514	0.120375	-1.36923	7.71514	6.6676e-05	-2.01235	7.71514	4.2308e-07	0.0758142	7.71514	0.999493	-0.483843	7.71514	0.135073	-1.44545	7.71514	4.15329e-05	-1.6035	7.71514	9.34854e-06	8.27046	6.82501	6.66696	8.34628	7.78662	8.67207	7.30284	6.65973	8.43667	8.18481	NM_001081113
NM_001081114	Clip3	chr7	29991120	30007792	+	3331	-0.269543	9.02037	1	0.586644	9.02037	0.728021	-0.230886	9.02037	0.994934	-0.655091	9.02037	0.492121	-0.257553	9.02037	0.857339	0.344134	9.02037	0.706505	1.97403	9.02037	0.000614481	2.39221	9.02037	5.49312e-05	2.50118	9.02037	2.34136e-05	1.20032	9.02037	0.0524074	2.01269	9.02037	0.000687914	2.00666	9.02037	0.000373803	2.51317	9.02037	2.75302e-05	7.39116	9.39781	9.90433	8.59148	9.40384	7.6607	10.0529	10.1619	8.00483	9.63473	NM_001081114
NM_001081115	Nccrp1	chr7	28243021	28246504	-	1345	0.330864	2.47832	1	1.41648	2.47832	0.427541	-1.03897	2.47832	0.589873	-0.615022	2.47832	0.782933	-0.229415	2.47832	0.985444	-3.05857	2.47832	0.00312088	-2.38737	2.47832	0.00624294	-4.09175	2.47832	2.6504e-05	-4.26345	2.47832	1.12624e-05	-1.97295	2.47832	0.0463206	-3.7572	2.47832	0.000161203	-5.03763	2.47832	2.50091e-06	-4.82373	2.47832	3.06427e-06	5.58301	0.545383	0.75929	3.61006	1.82581	5.25215	1.16041	0.988705	2.19359	2.86478	NM_001081115
NM_001081116	Arhgef17	chr7	100518953	100581368	-	10209	0.385561	8.08217	0.7617	0.446907	8.08217	0.709141	0.746253	8.08217	0.283671	-0.0060835	8.08217	1	0.226056	8.08217	0.801748	0.616225	8.08217	0.191107	0.708383	8.08217	0.0736187	0.502455	8.08217	0.189235	0.166697	8.08217	0.737488	0.677571	8.08217	0.148206	1.06907	8.08217	0.00940394	0.11081	8.08217	0.887142	0.00719179	8.08217	1	7.88911	7.99992	7.8963	8.56668	8.95818	7.50355	8.006	7.67024	8.11977	8.21193	NM_001081116
NM_001081117	Mki67	chr7	135291517	135318108	-	10048	-0.0324328	8.48196	1	0.0324108	8.48196	1	-0.514385	8.48196	0.96224	-0.233915	8.48196	1	-0.106184	8.48196	1	-1.54854	8.48196	0.198365	0.131848	8.48196	1	-0.848247	8.48196	0.414506	-2.15591	8.48196	0.021608	-1.48369	8.48196	0.223709	-0.350104	8.48196	0.858477	-1.04973	8.48196	0.302893	-2.22966	8.48196	0.0193334	9.41914	8.36942	7.18948	7.93545	9.06904	9.45158	8.60333	7.29567	7.90304	9.58343	NM_001081117
NM_001081118	Phrf1	chr7	140808701	140842664	+	5339	0.0803006	9.14816	1	0.225505	9.14816	0.694705	-0.0433873	9.14816	1	-0.546312	9.14816	0.0547511	-0.355679	9.14816	0.186496	-0.070311	9.14816	0.922023	-0.0412193	9.14816	0.973554	-0.0527001	9.14816	0.89795	-0.23124	9.14816	0.206788	0.0748932	9.14816	0.903273	-0.164907	9.14816	0.474487	-0.679313	9.14816	0.000760925	-0.66722	9.14816	0.000734332	9.37151	8.6922	8.70429	9.44641	9.20661	9.29121	9.23851	9.05997	9.2209	9.24999	NM_001081118
NM_001081119	Abhd13	chr8	10027717	10042154	+	5070	-0.418082	7.19025	0.221156	-0.196586	7.19025	0.812722	-0.145716	7.19025	0.873258	0.0086098	7.19025	1	0.120046	7.19025	0.799717	-0.230678	7.19025	0.395884	-0.243287	7.19025	0.265292	-0.57386	7.19025	0.00505689	-0.746031	7.19025	0.000406867	-0.00918217	7.19025	1	0.0290796	7.19025	1	-0.147168	7.19025	0.523375	-0.207903	7.19025	0.31025	7.19412	7.04695	6.98621	7.18493	7.2232	7.6122	7.03834	6.86617	7.38152	7.36891	NM_001081119
NM_001081120	Fam89a	chr8	125466996	125478605	-	1369	0.320283	5.04057	1	0.634277	5.04057	0.927474	-0.0674097	5.04057	1	-0.402546	5.04057	0.933546	-1.04316	5.04057	0.438405	-0.541734	5.04057	0.732286	-0.672438	5.04057	0.518111	-0.80467	5.04057	0.373891	-1.41229	5.04057	0.0853472	-0.22774	5.04057	0.99144	-1.06013	5.04057	0.269991	-1.5275	5.04057	0.0746994	-2.77573	5.04057	0.00165025	6.10293	4.57544	3.3272	5.87519	5.0428	5.78265	4.97798	4.37036	5.24092	5.11021	NM_001081120
NM_001081121	Jhy	chr9	40806147	40875414	-	3055	0.136915	1.35012	1	0.645315	1.35012	0.78355	-0.322141	1.35012	0.968388	-0.762877	1.35012	0.51851	-0.344855	1.35012	0.825774	0.0319063	1.35012	1	0.879306	1.35012	0.184276	2.16492	1.35012	0.00102768	2.81197	1.35012	5.42276e-05	0.540306	1.35012	0.581244	0.420249	1.35012	0.617734	1.26513	1.35012	0.041861	2.3302	1.35012	0.000459136	0.374175	1.6393	2.70437	0.91448	0.794423	0.237259	2.40218	3.04923	0.269165	1.11656	NM_001081121
NM_001081122	Cep63	chr9	102463777	102503323	-	2663	-0.267399	7.13433	0.792585	-0.359737	7.13433	0.644297	-0.427024	7.13433	0.450311	-0.501826	7.13433	0.276304	-0.450665	7.13433	0.266383	0.160843	7.13433	0.774148	-0.27261	7.13433	0.393373	-0.692837	7.13433	0.0132775	-0.940585	7.13433	0.00103172	0.0685052	7.13433	1	-0.432235	7.13433	0.153589	-0.927265	7.13433	0.00164378	-1.12385	7.13433	0.000224959	7.41664	6.48937	6.29279	7.48514	6.9844	7.68404	6.9912	6.74345	7.84488	7.41143	NM_001081122
NM_001081123	Arhgap36	chrX	48559327	48589119	+	3006	0.99888	4.07775	0.680556	0.422402	4.07775	1	-1.01445	4.07775	0.641483	-1.31624	4.07775	0.376659	-0.96547	4.07775	0.499402	2.20062	4.07775	0.0355786	2.75336	4.07775	0.00327312	2.28964	4.07775	0.00916533	2.0169	4.07775	0.0171243	1.62414	4.07775	0.127501	0.740031	4.07775	0.493856	-0.0254812	4.07775	1	0.0525461	4.07775	1	3.41202	3.38654	3.46456	5.03616	4.15205	2.41314	4.70277	4.43003	4.61376	5.1665	NM_001081123
NM_001081124	Map7d2	chrX	158197568	158281753	+	3637	0.0780249	6.3373	1	0.621145	6.3373	0.742979	-0.549312	6.3373	0.730997	-0.50886	6.3373	0.692975	-0.27691	6.3373	0.859667	-0.197119	6.3373	0.937225	0.0625474	6.3373	1	0.147881	6.3373	0.912175	0.539583	6.3373	0.338226	0.346	6.3373	0.75257	-0.56479	6.3373	0.389271	-0.439004	6.3373	0.484882	0.184648	6.3373	0.832782	6.36834	5.92933	6.55299	6.71434	5.80355	6.29031	6.43819	6.8299	6.09319	6.35286	NM_001081124
NM_001081125	Gli2	chr1	118761791	118981349	-	6681	0.51427	7.4355	0.865864	0.85134	7.4355	0.589689	0.69346	7.4355	0.656338	-0.357906	7.4355	0.872643	0.17372	7.4355	0.982426	0.131679	7.4355	1	0.0275474	7.4355	1	-0.220678	7.4355	0.823975	-1.25507	7.4355	0.0330933	0.468749	7.4355	0.650603	0.206738	7.4355	0.877281	-1.09285	7.4355	0.0740609	-1.59562	7.4355	0.00864286	8.02558	6.93273	6.42997	8.49433	8.23232	7.51131	7.29064	6.25625	7.64299	7.53886	NM_001081125
NM_001081126	Gpr161	chr1	165123335	165154314	+	6824	-0.0976906	6.87942	1	0.319588	6.87942	0.813781	-0.245223	6.87942	0.85938	-0.197623	6.87942	0.860843	-0.448627	6.87942	0.363863	0.715865	6.87942	0.0696327	1.70765	6.87942	2.55852e-05	1.97081	6.87942	2.57782e-06	2.3711	6.87942	1.54569e-07	1.13314	6.87942	0.00517294	1.56011	6.87942	9.85696e-05	1.87088	6.87942	5.50984e-06	2.02017	6.87942	1.53682e-06	5.4956	7.36647	7.51577	6.62874	7.05571	5.59329	7.5641	7.96439	6.30915	7.30094	NM_001081126
NM_001081127	Adamts14	chr10	61032891	61109198	-	5126	-0.149609	4.47213	1	0.127865	4.47213	1	0.643693	4.47213	0.609245	0.556648	4.47213	0.610875	1.01442	4.47213	0.177618	-1.54275	4.47213	0.016169	-3.03065	4.47213	8.55159e-06	-3.63876	4.47213	4.73676e-07	-3.79139	4.47213	1.70236e-07	-1.26528	4.47213	0.0451842	-2.23735	4.47213	0.000314359	-2.9325	4.47213	7.63984e-06	-2.62737	4.47213	2.11939e-05	6.50393	3.57143	3.87656	5.23865	4.26658	6.65354	3.01478	2.86215	5.11079	3.62289	NM_001081127
NM_001081128	Mtr	chr13	12201426	12272999	-	4419	0.0839465	7.51403	1	0.179941	7.51403	1	0.254667	7.51403	0.88515	-0.0396308	7.51403	1	0.293735	7.51403	0.674364	-0.0754624	7.51403	1	-0.231515	7.51403	0.630266	-0.93547	7.51403	0.0106384	-1.73925	7.51403	2.88537e-05	0.0205324	7.51403	1	-0.0607952	7.51403	1	-1.05905	7.51403	0.00470393	-1.52946	7.51403	0.000144716	8.11705	7.058	6.58759	8.13758	8.05625	8.0331	7.09763	6.29386	7.95764	7.80159	NM_001081128
NM_001081129	Cntnap3	chr13	64885405	65051702	-	4821	0.21619	1.87836	1	-2.01055	1.87836	0.0659704	-0.666994	1.87836	0.709089	-0.469827	1.87836	0.796297	-0.142195	1.87836	1	0.679843	1.87836	0.455901	-0.91807	1.87836	0.183829	-0.585623	1.87836	0.397953	0.24973	1.87836	0.785684	-1.5469	1.87836	0.0477518	-1.80125	1.87836	0.0102691	-1.27164	1.87836	0.0499402	-0.108655	1.87836	0.973714	2.51671	1.24507	2.40806	0.969811	0.715458	2.30052	1.7149	2.55025	2.98036	1.38245	NM_001081129
NM_001081130	Ogdhl	chr14	32043976	32070108	+	3676	-0.145342	8.63237	0.936562	0.207953	8.63237	0.78612	0.691847	8.63237	0.0344219	0.470081	8.63237	0.135849	0.604426	8.63237	0.029615	-0.316889	8.63237	0.20808	-0.874968	8.63237	0.000191474	-0.878233	8.63237	0.000114836	-1.12039	8.63237	4.88383e-06	0.036407	8.63237	1	-0.0377782	8.63237	0.994106	-0.262809	8.63237	0.203597	-0.370617	8.63237	0.0603611	8.94223	8.67942	8.57161	8.97863	8.90445	9.08757	8.20933	7.96718	8.77068	8.2126	NM_001081130
NM_001081131	Dhtkd1	chr2	5902871	5947603	-	3502	-0.206973	6.54571	0.739678	0.238945	6.54571	0.689935	-0.0980126	6.54571	0.976946	-0.501152	6.54571	0.0948046	-0.202332	6.54571	0.543598	-0.664794	6.54571	0.00632847	-1.02914	6.54571	2.59643e-05	-0.954392	6.54571	3.50548e-05	-1.20642	6.54571	1.40556e-06	-0.218875	6.54571	0.425258	-0.920178	6.54571	0.00012541	-1.24857	6.54571	1.61345e-06	-1.20178	6.54571	1.8245e-06	7.18664	5.93807	5.98486	6.96776	6.26646	7.39361	6.43922	6.18719	6.72882	6.36447	NM_001081131
NM_001081132	Upf2	chr2	5956280	6061514	+	5131	-0.165385	6.98851	1	-0.172851	6.98851	1	-0.0816477	6.98851	1	0.730027	6.98851	0.544006	0.265732	6.98851	0.902122	-1.64413	6.98851	0.028019	-0.935877	6.98851	0.152797	-1.47664	6.98851	0.0170217	-1.75463	6.98851	0.00437721	-1.65159	6.98851	0.0263544	-0.85214	6.98851	0.211902	-0.581232	6.98851	0.386456	-1.32351	6.98851	0.0292016	7.9278	7.34656	6.60429	6.2762	7.07566	8.09318	6.61654	6.33855	6.44905	7.1573	NM_001081132
NM_001081133	Kif16b	chr2	142460265	142743384	-	5394	0.399888	6.42389	0.492293	0.359092	6.42389	0.630791	0.491244	6.42389	0.352028	0.320446	6.42389	0.547857	0.354819	6.42389	0.402073	-0.477507	6.42389	0.155182	-0.492783	6.42389	0.0846701	-0.730673	6.42389	0.00831308	-0.894056	6.42389	0.00136716	-0.518302	6.42389	0.121236	-0.401427	6.42389	0.179007	-0.810114	6.42389	0.00414842	-0.939126	6.42389	0.00102994	7.15023	6.34012	6.2111	6.63193	6.7488	6.75034	6.01967	5.85629	6.27284	6.25756	NM_001081133
NM_001081134	Kcng1	chr2	168102037	168123026	-	4058	0.44341	5.09356	0.95241	0.673297	5.09356	0.777153	0.225148	5.09356	1	-0.248887	5.09356	0.971695	1.23326	5.09356	0.17974	1.41248	5.09356	0.068774	0.867143	5.09356	0.206943	-0.231746	5.09356	0.824044	-0.868194	5.09356	0.162682	1.64237	5.09356	0.0327864	0.648881	5.09356	0.390491	-0.924043	5.09356	0.154828	-0.0783418	5.09356	1	5.06841	4.14437	4.99007	6.71078	5.71729	4.625	4.39326	3.75681	6.03748	5.49214	NM_001081134
NM_001081135	Prrg3	chrX	71006588	71016328	+	5924	0.31527	6.38346	0.719751	0.262457	6.38346	0.857589	-0.0554364	6.38346	1	-0.29059	6.38346	0.645585	-0.399943	6.38346	0.36564	0.455899	6.38346	0.210223	0.65605	6.38346	0.0304094	0.760251	6.38346	0.00967881	0.961824	6.38346	0.00124669	0.403087	6.38346	0.284008	0.285343	6.38346	0.410578	0.154391	6.38346	0.682978	0.246612	6.38346	0.426291	6.14875	6.30314	6.39536	6.55184	6.43409	5.83348	6.59373	6.7953	6.28938	6.48953	NM_001081135
NM_001081136	Awat1	chrX	99615853	99621812	+	1382	0	0	1	0	0	1	0	0	1	0	0	1	0	0	1	0	0	1	0	0	1	0	0	1	0	0	1	0	0	1	0	0	1	0	0	1	0	0	1	0	0	0	0	0	0	0	0	0	0	NM_001081136
NM_001081137	Sis	chr3	72795890	72875196	-	5858	-0.122726	0.214519	1	-0.276019	0.214519	0.885045	0.224704	0.214519	0.890949	-0.170304	0.214519	0.906159	-0.126291	0.214519	0.927222	-0.411414	0.214519	0.337518	-0.687433	0.214519	0.0427608	-0.471992	0.214519	0.147613	-0.558413	0.214519	0.0749291	-0.564706	0.214519	0.159859	-0.340003	0.214519	0.37308	-0.519569	0.214519	0.113751	-0.561978	0.214519	0.0781003	0.564706	0.0451373	0.00272866	0	0.224704	0.687433	0.215441	0.12902	0.276019	0	NM_001081137
NM_001081139	Ankrd35	chr3	96577447	96598350	+	4029	-0.494259	3.11924	0.838132	-0.368666	3.11924	0.957518	-0.296793	3.11924	0.961755	0.738042	3.11924	0.466043	-0.548564	3.11924	0.566942	-2.3956	3.11924	0.000944773	-3.90763	3.11924	8.02547e-07	-4.865	3.11924	2.39725e-08	-3.08507	3.11924	4.98081e-06	-2.27	3.11924	0.00154955	-3.71017	3.11924	2.79869e-06	-3.6327	3.11924	1.15332e-06	-3.13938	3.11924	5.02491e-06	5.57267	1.93997	2.43329	3.30267	1.8625	6.06693	1.20193	2.98186	3.67133	2.15929	NM_001081139
NM_001081140	Kcna10	chr3	107090459	107103037	+	1823	0	0.023683	1	0	0.023683	1	0	0.023683	1	0	0.023683	1	-0.128365	0.023683	0.463311	0	0.023683	1	0	0.023683	1	0	0.023683	1	0.182597	0.023683	0.0815642	0	0.023683	1	0	0.023683	1	0	0.023683	1	0.0542323	0.023683	0.691927	0	0	0.0542323	0	0	0	0	0.182597	0	0	NM_001081140
NM_001081141	Gabbr2	chr4	46662318	46991714	-	5541	-0.327633	4.07765	1	0.243506	4.07765	1	-1.12377	4.07765	0.297528	-0.557172	4.07765	0.670014	-0.111307	4.07765	1	1.83667	4.07765	0.0105173	2.65789	4.07765	0.000117557	3.97942	4.07765	5.83672e-07	5.61475	4.07765	3.82252e-09	2.40781	4.07765	0.00140603	1.86175	4.07765	0.00385456	3.74989	4.07765	1.41172e-06	5.83108	4.07765	4.09972e-09	1.11991	4.86979	6.95098	3.52771	2.98166	1.44754	5.42696	7.06229	3.28421	4.10543	NM_001081141
NM_001081142	Kcnq4	chr4	120553335	120604596	-	4043	0.350637	4.7985	0.977036	0.620466	4.7985	0.732353	0.182071	4.7985	1	0.242423	4.7985	0.945356	0.00339899	4.7985	1	1.29332	4.7985	0.0498063	2.22684	4.7985	0.000357443	1.94424	4.7985	0.000855054	1.486	4.7985	0.00598652	1.56314	4.7985	0.0180871	2.05828	4.7985	0.000990306	1.83602	4.7985	0.00151122	1.13876	4.7985	0.0334921	3.61915	5.45518	4.75792	5.1823	5.67743	3.26852	5.21275	4.75452	4.56183	5.49536	NM_001081142
NM_001081143	Gnat3	chr5	18167568	18224666	+	1159	0	0.49208	1	-0.241859	0.49208	1	-1.75358	0.49208	0.0818422	-0.219104	0.49208	0.985271	-0.334341	0.49208	0.82753	0.500914	0.49208	0.598861	2.4667	0.49208	0.000355318	0.343452	0.49208	0.642296	0.423774	0.49208	0.521126	0.259055	0.49208	0.884951	0.713119	0.49208	0.299696	0.124349	0.49208	0.962883	0.0894335	0.49208	0.990448	0	0.124349	0.0894335	0.259055	0.713119	0	0.343452	0.423774	0.500914	2.4667	NM_001081143
NM_001081144	Zfp518b	chr5	38825827	38842169	-	6875	-0.0707109	8.13275	1	-0.0781578	8.13275	1	-0.331215	8.13275	0.693686	-0.578371	8.13275	0.258259	-0.356812	8.13275	0.479504	0.0403154	8.13275	1	0.293599	8.13275	0.414396	0.0978727	8.13275	0.867771	-0.0777488	8.13275	0.911722	0.0328685	8.13275	1	0.0330945	8.13275	1	-0.409788	8.13275	0.199034	-0.36385	8.13275	0.245484	8.13276	7.72297	7.76891	8.16562	8.16585	8.20347	8.30134	8.12572	8.24378	8.49707	NM_001081144
NM_001081145	Tigd2	chr6	59185855	59189018	+	3004	-0.0265697	5.99032	1	-0.278829	5.99032	0.794904	-0.330782	5.99032	0.619966	0.201734	5.99032	0.789978	0.0409715	5.99032	1	-0.36095	5.99032	0.31057	-0.2243	5.99032	0.49625	-0.669342	5.99032	0.0148298	-0.637694	5.99032	0.0167896	-0.613209	5.99032	0.0633279	-0.528513	5.99032	0.0720612	-0.441038	5.99032	0.109823	-0.570153	5.99032	0.0337494	6.38156	5.94052	5.8114	5.76835	5.85304	6.40813	5.73878	5.77043	6.04718	6.18383	NM_001081145
NM_001081146	Prickle2	chr6	92347873	92683165	-	7782	0.657041	5.87432	0.624121	0.623067	5.87432	0.712151	-0.129136	5.87432	1	-0.543889	5.87432	0.632636	-0.616301	5.87432	0.472383	1.28351	5.87432	0.0450614	2.6907	5.87432	3.78717e-05	3.58228	5.87432	6.83516e-07	4.14648	5.87432	6.34499e-08	1.24953	5.87432	0.0513214	1.90453	5.87432	0.00152851	2.38135	5.87432	9.52455e-05	2.87314	5.87432	8.59327e-06	4.19169	6.57305	7.06483	5.44123	6.09622	3.53465	7.11694	7.68113	4.81816	6.22535	NM_001081146
NM_001081147	Oxtr	chr6	112450644	112466786	-	4583	0.532704	1.29988	0.778838	1.03598	1.29988	0.35663	-0.81331	1.29988	0.463876	-0.724232	1.29988	0.458446	-0.672862	1.29988	0.426373	-1.05404	1.29988	0.10992	-0.405663	1.29988	0.544055	-0.108838	1.29988	0.972102	0.311043	1.29988	0.620744	-0.550764	1.29988	0.483155	-1.75168	1.29988	0.00338103	-1.36577	1.29988	0.0124392	-0.894523	1.29988	0.0908171	2.14826	0.782483	1.25373	1.59749	0.396581	1.61555	1.50672	1.9266	0.561517	1.20989	NM_001081147
NM_001081148	Cyp2b23	chr7	26364652	26385855	-	2165	0.0685373	1.91345	1	0.0166776	1.91345	1	0.247764	1.91345	0.967946	0.415058	1.91345	0.71826	0.306341	1.91345	0.773691	-1.66178	1.91345	0.00519282	-4.80834	1.91345	1.24176e-08	-4.88453	1.91345	3.63239e-09	-5.09868	1.91345	1.03756e-09	-1.71364	1.91345	0.0041243	-4.62912	1.91345	8.78749e-08	-4.53801	1.91345	1.36454e-08	-4.86088	1.91345	3.21331e-09	5.16722	0.629207	0.306341	3.45358	0.538101	5.09868	0.214149	0	3.4369	0.290337	NM_001081148
NM_001081149	Kat6a	chr8	23349562	23433275	+	9081	-0.00610419	8.42667	1	0.226894	8.42667	0.985011	-0.142719	8.42667	1	-0.488754	8.42667	0.492316	-0.147593	8.42667	0.928253	-0.32906	8.42667	0.577059	0.737923	8.42667	0.0643239	0.689247	8.42667	0.0696692	0.396123	8.42667	0.301762	-0.096062	8.42667	1	0.601308	8.42667	0.148058	0.206597	8.42667	0.67577	0.254634	8.42667	0.55673	8.17755	8.38415	8.43218	8.08149	8.77886	8.18365	8.8729	8.57978	7.85459	8.92158	NM_001081149
NM_001081150	Lonrf1	chr8	36683216	36716513	-	3752	-0.433142	7.33547	0.628169	-0.559957	7.33547	0.488365	-0.242036	7.33547	0.892526	0.162229	7.33547	0.938433	-0.114077	7.33547	0.963805	-0.034684	7.33547	1	-0.064542	7.33547	1	0.0996684	7.33547	0.897455	0.62233	7.33547	0.0669805	-0.161499	7.33547	0.865897	0.126564	7.33547	0.861678	0.695039	7.33547	0.0491544	0.941394	7.33547	0.00761665	6.89647	7.59151	7.83787	6.73498	7.02304	7.32962	7.42929	7.95195	7.29493	7.26507	NM_001081150
NM_001081151	Gan	chr8	117884720	117932573	+	3433	0.308618	7.11856	0.503661	0.161447	7.11856	0.923393	-0.00403952	7.11856	1	-0.270223	7.11856	0.498816	-0.227124	7.11856	0.525615	0.181218	7.11856	0.584699	0.214134	7.11856	0.378549	0.191133	7.11856	0.403329	0.221908	7.11856	0.299684	0.0340465	7.11856	1	-0.0985236	7.11856	0.780934	-0.387708	7.11856	0.070488	-0.313834	7.11856	0.135614	7.26863	6.88092	6.9548	7.30268	7.17011	6.96001	7.15115	7.18192	7.14123	7.17415	NM_001081151
NM_001081152	Npat	chr9	53448347	53486927	+	7312	-0.195121	6.93994	1	-0.147255	6.93994	1	-0.0604899	6.93994	1	0.266067	6.93994	0.9476	0.838055	6.93994	0.360497	-1.25428	6.93994	0.0879042	-0.900934	6.93994	0.160199	-1.53027	6.93994	0.0119413	-2.13268	6.93994	0.000696085	-1.20642	6.93994	0.101386	-0.766303	6.93994	0.258625	-1.06908	6.93994	0.0782781	-1.09951	6.93994	0.0635026	7.83833	6.76925	6.73882	6.63191	7.07203	8.03345	6.50318	5.90076	6.77917	7.13252	NM_001081152
NM_001081153	Unc13c	chr9	73386706	73876319	-	8802	1.41169	2.11673	0.105118	-0.233809	2.11673	1	-0.121719	2.11673	1	1.05981	2.11673	0.2349	0.481119	2.11673	0.632477	0.989128	2.11673	0.143343	1.62677	2.11673	0.00540797	2.78256	2.11673	2.15455e-05	3.88664	2.11673	2.20888e-07	-0.656374	2.11673	0.377819	0.0933607	2.11673	1	2.43068	2.11673	0.000106834	2.95606	2.11673	8.95038e-06	1.41169	3.84237	4.36776	0.755319	1.50505	0	2.78256	3.88664	0.989128	1.62677	NM_001081153
NM_001081154	Marf1	chr16	13927030	13977138	-	7712	-0.146888	8.11183	1	0.288943	8.11183	0.851977	-0.043647	8.11183	1	-0.243646	8.11183	0.769119	0.0758824	8.11183	1	-0.604052	8.11183	0.117687	0.317326	8.11183	0.376758	0.406754	8.11183	0.202523	0.22824	8.11183	0.503993	-0.168221	8.11183	0.815055	0.420567	8.11183	0.230094	0.309997	8.11183	0.360708	0.45101	8.11183	0.147391	7.90222	8.21222	8.35323	7.734	8.32279	8.04911	8.45586	8.27735	7.44506	8.36643	NM_001081154
NM_001081155	Rap1gap	chr4	137408938	137457172	+	3239	0.779961	7.14804	0.351226	0.657352	7.14804	0.550009	1.03114	7.14804	0.17861	0.561168	7.14804	0.506301	1.09533	7.14804	0.0784245	-0.250378	7.14804	0.788275	-0.23272	7.14804	0.724564	0.670037	7.14804	0.134562	1.10997	7.14804	0.0114889	-0.372988	7.14804	0.607664	0.018462	7.14804	1	0.451245	7.14804	0.346947	1.42534	7.14804	0.00201465	7.25613	7.70737	8.68147	6.88314	7.27459	6.47616	7.1462	7.58614	6.22579	6.24345	NM_001081155
NM_001081156	Trnp1	chr4	133218411	133225861	-	1651	-0.6111	5.4316	0.907763	-0.662735	5.4316	0.886893	0.0966215	5.4316	1	-0.128551	5.4316	1	-0.812711	5.4316	0.540797	0.437884	5.4316	0.78859	-0.879804	5.4316	0.313393	0.0271565	5.4316	1	1.33962	5.4316	0.0761818	0.386249	5.4316	0.842245	-0.172083	5.4316	0.970798	0.509705	5.4316	0.588643	1.13801	5.4316	0.141743	4.84738	5.35709	5.98539	5.23363	4.6753	5.45848	5.48564	6.7981	5.89637	4.57868	NM_001081156
NM_001081157	Lmod3	chr6	97215493	97229718	-	2210	0.75075	0.78149	0.722766	0.33322	0.78149	1	0.993219	0.78149	0.506259	0.509185	0.78149	0.792244	0.596964	0.78149	0.643653	0.0443467	0.78149	1	-0.297427	0.78149	0.799435	0.819099	0.78149	0.24985	0.262629	0.78149	0.79272	-0.373183	0.78149	0.813027	-0.0549575	0.78149	1	0.577534	0.78149	0.457006	0.108843	0.78149	0.983039	1.04818	1.62571	1.15702	0.674993	0.993219	0.297427	1.11653	0.560056	0.341773	0	NM_001081157
NM_001081158	Cluh	chr11	74540330	74561680	+	5346	0.432951	8.32335	0.445086	0.603813	8.32335	0.258003	0.376277	8.32335	0.549682	-0.433267	8.32335	0.360832	0.0881044	8.32335	0.968515	-0.543797	8.32335	0.111969	-1.03703	8.32335	0.000874633	-1.23062	8.32335	0.0001048	-1.35935	8.32335	2.46833e-05	-0.372935	8.32335	0.309013	-1.0937	8.32335	0.000720972	-2.09684	8.32335	2.18938e-07	-1.7042	8.32335	1.94567e-06	9.48367	7.38683	7.77947	9.11074	8.38997	9.05072	7.8201	7.69136	8.50692	8.01369	NM_001081158
NM_001081159	S100z	chr13	95613809	95615163	-	297	0	0.246593	1	0.518503	0.246593	0.925557	0	0.246593	1	0	0.246593	1	0	0.246593	1	0.973712	0.246593	0.271122	0	0.246593	1	0	0.246593	1	0	0.246593	1	1.49222	0.246593	0.0746982	0	0.246593	1	0	0.246593	1	0	0.246593	1	0	0	0	1.49222	0	0	0	0	0.973712	0	NM_001081159
NM_001081160	Mdga1	chr17	30046932	30106856	-	7535	0.541368	5.76816	0.778838	0.212166	5.76816	1	-0.245129	5.76816	0.996013	-0.278648	5.76816	0.912901	-0.7918	5.76816	0.33377	-0.329207	5.76816	0.757478	1.24481	5.76816	0.0294362	2.69925	5.76816	3.04029e-05	3.35579	5.76816	1.48656e-06	-0.658408	5.76816	0.375673	0.458311	5.76816	0.504552	1.87923	5.76816	0.00128136	2.02262	5.76816	0.000542673	4.97161	6.85084	6.99423	4.3132	5.42992	4.43024	7.12949	7.78603	4.10103	5.67505	NM_001081160
NM_001081161	Fam171a1	chr2	3119419	3228838	+	4129	0.368032	7.62776	0.685971	0.553741	7.62776	0.43173	-0.14727	7.62776	0.992967	-0.508267	7.62776	0.349536	-0.367051	7.62776	0.484857	0.541057	7.62776	0.174804	1.79546	7.62776	1.31803e-05	2.04716	7.62776	1.47455e-06	2.26665	7.62776	2.48893e-07	0.726766	7.62776	0.0618423	1.28016	7.62776	0.000629946	1.17086	7.62776	0.000775756	1.53157	7.62776	3.99931e-05	6.67581	7.84667	8.20738	7.40257	7.95597	6.30778	8.35494	8.57443	6.84883	8.10324	NM_001081161
NM_001081162	Slc4a11	chr2	130526028	130539439	-	3160	0.631425	4.87	0.707592	0.0117022	4.87	1	0.497688	4.87	0.796692	-0.345181	4.87	0.864118	-0.621002	4.87	0.51446	-0.657336	4.87	0.398935	-3.33572	4.87	7.84019e-06	-3.49952	4.87	2.31658e-06	-3.37998	4.87	2.31544e-06	-1.27706	4.87	0.0644355	-3.46945	4.87	8.01035e-06	-4.47612	4.87	1.26337e-07	-4.6324	4.87	5.55207e-08	7.65847	3.18235	3.02607	6.38141	4.18902	7.02705	3.52753	3.64707	6.36971	3.69133	NM_001081162
NM_001081163	Chsy1	chr7	65759240	65823546	+	4194	0.335754	8.11904	0.93159	0.299715	8.11904	0.962542	0.0587125	8.11904	1	0.086668	8.11904	1	0.173097	8.11904	0.93378	0.518523	8.11904	0.410566	0.730256	8.11904	0.132055	0.667911	8.11904	0.146609	0.660904	8.11904	0.137999	0.482484	8.11904	0.46563	0.453215	8.11904	0.407986	0.418825	8.11904	0.40513	0.498248	8.11904	0.287554	7.84388	8.2627	8.34212	8.32636	8.29709	7.50812	8.17603	8.16903	8.02665	8.23838	NM_001081163
NM_001081164	Otud4	chr8	80366305	80404384	+	7283	-0.169465	8.7474	1	0.0224726	8.7474	1	0.139355	8.7474	1	0.24885	8.7474	0.89209	0.917157	8.7474	0.152939	-0.989388	8.7474	0.0709841	-0.952305	8.7474	0.0429507	-1.6414	8.7474	0.000713388	-2.18114	8.7474	2.64005e-05	-0.79745	8.7474	0.152169	-0.643484	8.7474	0.194749	-1.22308	8.7474	0.00798955	-1.09451	8.7474	0.0143587	9.61494	8.39186	8.52043	8.81749	8.97146	9.78441	8.14301	7.60327	8.79502	8.83211	NM_001081164
NM_001081165	Calhm4	chr10	33914780	33920309	-	3711	-0.851366	0.0988749	0.0396354	0.137383	0.0988749	1	0	0.0988749	1	0	0.0988749	1	0	0.0988749	1	-0.851366	0.0988749	0.0117118	-0.851366	0.0988749	0.00383908	-0.851366	0.0988749	0.00278254	-0.851366	0.0988749	0.00215334	0.137383	0.0988749	0.836691	0	0.0988749	1	0	0.0988749	1	0	0.0988749	1	0	0	0	0.137383	0	0.851366	0	0	0	0	NM_001081165
NM_001081166	Phf21b	chr15	84669577	84740330	-	3702	-0.286588	7.89068	1	0.147969	7.89068	1	-0.254325	7.89068	1	-0.807437	7.89068	0.455991	-1.68884	7.89068	0.0406358	0.717613	7.89068	0.371487	3.03398	7.89068	3.78717e-05	3.48374	7.89068	4.23441e-06	2.48973	7.89068	0.000137217	1.15217	7.89068	0.115571	3.06625	7.89068	5.07244e-05	2.9629	7.89068	3.24498e-05	1.08747	7.89068	0.0638495	5.948	8.9109	7.03547	7.10017	9.01425	6.23459	9.71833	8.72431	6.9522	9.26857	NM_001081166
NM_001081167	B3gnt6	chr7	97841622	97848682	-	2364	0.0256515	1.06144	1	0.362925	1.06144	1	-0.366494	1.06144	0.967033	0.3144	1.06144	0.943441	-1.05434	1.06144	0.310803	-0.869572	1.06144	0.350746	-0.733398	1.06144	0.35469	-0.472081	1.06144	0.559962	0.260852	1.06144	0.798353	-0.532299	1.06144	0.658693	-1.12554	1.06144	0.139705	-0.183332	1.06144	0.914822	-0.819137	1.06144	0.246974	1.52172	1.33839	0.702584	0.989422	0.396178	1.49607	1.02399	1.75692	0.626497	0.762672	NM_001081167
NM_001081168	Sap30l	chr11	57692463	57701441	+	1542	0.00787482	8.3928	1	-0.0845554	8.3928	1	0.110179	8.3928	1	0.20864	8.3928	0.966149	-0.244702	8.3928	0.876003	0.334091	8.3928	0.72585	-0.020878	8.3928	1	0.12008	8.3928	0.94419	0.30297	8.3928	0.614717	0.24166	8.3928	0.861123	0.081426	8.3928	1	0.320844	8.3928	0.613123	0.0503929	8.3928	1	8.25368	8.57452	8.30407	8.49534	8.3351	8.2458	8.36588	8.54877	8.57989	8.22492	NM_001081168
NM_001081169	Aspg	chr12	112073117	112094007	+	2703	0.34807	4.63169	1	0.530703	4.63169	0.97232	0.962606	4.63169	0.655746	0.58358	4.63169	0.817431	0.630216	4.63169	0.712622	-0.332937	4.63169	0.90842	-2.83705	4.63169	0.00204525	-3.4036	4.63169	0.000261452	-3.29752	4.63169	0.000262279	-0.150303	4.63169	1	-2.22251	4.63169	0.0147863	-3.16809	4.63169	0.000564884	-3.01538	4.63169	0.000732471	6.64846	3.48037	3.63308	6.49816	4.42594	6.30039	2.89679	3.00286	5.96745	3.46334	NM_001081169
NM_001081170	Pacs2	chr12	112978128	113038021	+	5433	-0.28127	8.46358	0.929893	0.0745884	8.46358	1	-0.275374	8.46358	0.877449	-0.637849	8.46358	0.313053	-0.0699545	8.46358	1	0.429281	8.46358	0.414997	1.01223	8.46358	0.0120192	1.0308	8.46358	0.00801103	0.972159	8.46358	0.00978321	0.78514	8.46358	0.0916699	1.01812	8.46358	0.0139149	0.674216	8.46358	0.0796972	1.18347	8.46358	0.00255556	7.61241	8.28662	8.79588	8.39755	8.63053	7.89368	8.92447	8.86584	8.32296	8.90591	NM_001081170
NM_001081171	Lama5	chr2	179818166	179867652	-	11231	0.38278	8.56659	1	0.709781	8.56659	0.75239	1.29352	8.56659	0.271382	0.623597	8.56659	0.665505	1.34967	8.56659	0.139524	-1.00215	8.56659	0.216786	-2.41876	8.56659	0.000803985	-3.05113	8.56659	4.90465e-05	-3.55874	8.56659	5.61694e-06	-0.675149	8.56659	0.468762	-1.50802	8.56659	0.0297269	-2.81031	8.56659	0.000131607	-2.59184	8.56659	0.000243143	10.5196	7.70928	7.92775	9.84444	9.01156	10.1368	7.08568	6.57807	9.13466	7.71805	NM_001081171
NM_001081172	Frmpd1	chr4	45184906	45285936	+	4781	1.32849	4.61639	0.352442	1.15531	4.61639	0.528344	0.710914	4.61639	0.762466	0.0295105	4.61639	1	1.6	4.61639	0.13799	0.311959	4.61639	0.898685	1.02809	4.61639	0.211332	0.948821	4.61639	0.222335	0.574009	4.61639	0.484438	0.138779	4.61639	1	0.410515	4.61639	0.722515	-0.350161	4.61639	0.745057	0.845516	4.61639	0.275793	4.88988	4.53972	5.7354	5.02866	5.3004	3.56139	4.51021	4.1354	3.87335	4.58948	NM_001081172
NM_001081173	Lrch2	chrX	146253374	146337077	-	4891	-0.264047	6.26426	1	-0.173014	6.26426	1	-0.42232	6.26426	0.984234	0.91658	6.26426	0.621094	0.423369	6.26426	0.869647	-1.09874	6.26426	0.343372	0.121332	6.26426	1	-0.111001	6.26426	1	-0.0582228	6.26426	1	-1.0077	6.26426	0.40547	-0.0369407	6.26426	1	1.06962	6.26426	0.238629	0.629193	6.26426	0.517435	6.18148	7.25111	6.81068	5.17378	6.14454	6.44553	6.33453	6.38731	5.34679	6.56686	NM_001081173
NM_001081174	Cplane2	chr4	140941267	140947425	+	940	-0.736034	5.66826	0.631745	-0.168807	5.66826	1	-0.349345	5.66826	0.943177	-0.789269	5.66826	0.476624	-1.03135	5.66826	0.234064	-0.552472	5.66826	0.538942	-0.387105	5.66826	0.626718	-0.0860864	5.66826	1	-0.0989885	5.66826	0.992376	0.0147555	5.66826	1	-0.000415876	5.66826	1	-0.139321	5.66826	0.941452	-0.3943	5.66826	0.56552	5.46464	5.32532	5.07034	5.47939	5.46422	6.20067	6.11459	6.10168	5.6482	5.81357	NM_001081174
NM_001081175	Itpkb	chr1	180158041	180251224	+	5086	1.16754	6.76393	0.119909	1.28113	6.76393	0.117071	1.34529	6.76393	0.085385	1.06814	6.76393	0.14665	1.25565	6.76393	0.0520995	-0.223487	6.76393	0.847365	0.403056	6.76393	0.469147	0.481429	6.76393	0.326096	0.401135	6.76393	0.4106	-0.109892	6.76393	1	0.580812	6.76393	0.272049	0.382032	6.76393	0.468362	0.489246	6.76393	0.308634	7.10727	7.4893	7.59651	6.99738	7.68808	5.93973	6.42116	6.34087	5.71624	6.34279	NM_001081175
NM_001081176	Polr3g	chr13	81821956	81859132	-	3045	-0.303119	7.00245	1	-0.377862	7.00245	0.995825	-0.225379	7.00245	1	0.0290477	7.00245	1	0.573613	7.00245	0.644991	-0.636663	7.00245	0.517288	-1.48795	7.00245	0.0329509	-2.74225	7.00245	0.000222343	-3.81649	7.00245	3.62253e-06	-0.711406	7.00245	0.457272	-1.41021	7.00245	0.0495169	-2.41009	7.00245	0.000833248	-2.93976	7.00245	9.40467e-05	8.46637	6.05628	5.52661	7.75496	7.05616	8.76949	6.02724	4.953	8.13282	7.28154	NM_001081176
NM_001081177	Kif13b	chr14	64889990	65047066	+	8835	0.850711	6.6654	0.0587026	0.571439	6.6654	0.347579	0.927155	6.6654	0.0545012	0.60161	6.6654	0.200526	0.614233	6.6654	0.139175	-0.577239	6.6654	0.108148	-1.25994	6.6654	0.000221382	-1.36103	6.6654	6.04403e-05	-1.48503	6.6654	1.58694e-05	-0.85651	6.6654	0.0164098	-1.1835	6.6654	0.000552284	-1.61013	6.6654	9.98097e-06	-1.72151	6.6654	3.23552e-06	8.09625	6.48611	6.37474	7.23974	6.91275	7.24554	5.8845	5.76051	6.6683	5.98559	NM_001081177
NM_001081178	Adgrf5	chr17	43700357	43770448	+	8494	-0.601213	3.25824	0.902256	0.189142	3.25824	1	0.207812	3.25824	1	0.436116	3.25824	0.880693	1.82844	3.25824	0.0844145	-1.74768	3.25824	0.0583074	-0.0953024	3.25824	1	0.113543	3.25824	1	-0.237684	3.25824	0.853582	-0.957321	3.25824	0.34649	0.713723	3.25824	0.439287	1.15087	3.25824	0.135812	2.19197	3.25824	0.00446905	2.84443	3.9953	5.0364	1.8871	3.55815	3.44564	3.55918	3.20795	1.69796	3.35034	NM_001081178
NM_001081179	Heatr5b	chr17	79060335	79142810	-	6366	-0.106452	7.40405	1	0.157947	7.40405	1	-0.0816341	7.40405	1	-0.0764657	7.40405	1	0.339746	7.40405	0.549703	0.0585256	7.40405	1	0.263395	7.40405	0.516549	0.446029	7.40405	0.184105	0.601181	7.40405	0.0612805	0.322925	7.40405	0.516	0.288213	7.40405	0.485288	0.476015	7.40405	0.159893	1.04738	7.40405	0.00220432	7.00046	7.47647	8.04784	7.32338	7.28867	7.10691	7.55294	7.70809	7.16543	7.3703	NM_001081179
NM_001081180	Spink5	chr18	44096308	44155554	+	4702	-0.0135152	0.251473	1	0.166113	0.251473	1	0.131276	0.251473	1	-0.180128	0.251473	0.970568	-0.264529	0.251473	0.813308	-0.505673	0.251473	0.425502	-0.381556	0.251473	0.488388	-0.306023	0.251473	0.564531	0.00264561	0.251473	1	-0.326045	0.251473	0.691509	-0.236766	0.251473	0.738926	-0.472636	0.251473	0.33395	-0.248369	0.251473	0.656299	0.492158	0.0195222	0.243789	0.166113	0.255392	0.505673	0.19965	0.508319	0	0.124117	NM_001081180
NM_001081181	Maip1	chr1	57445425	57457111	+	3592	0.0451262	6.4368	1	-0.303653	6.4368	0.699795	0.0985615	6.4368	1	0.271062	6.4368	0.607968	0.0609914	6.4368	1	0.521944	6.4368	0.0905907	-0.400465	6.4368	0.134402	-0.896637	6.4368	0.000911991	-0.870501	6.4368	0.000894203	0.173165	6.4368	0.711664	-0.34703	6.4368	0.216153	-0.670701	6.4368	0.00936529	-0.854636	6.4368	0.00122896	6.79385	6.12315	5.93921	6.96701	6.44682	6.74872	5.85209	5.87822	7.27067	6.34826	NM_001081181
NM_001081182	Atp8b2	chr3	89846795	89870645	-	5401	0.260731	8.2262	0.434264	0.0522277	8.2262	1	-0.0167208	8.2262	1	-0.0274816	8.2262	1	0.204853	8.2262	0.432611	0.419197	8.2262	0.0360689	0.487767	8.2262	0.00578231	0.708722	8.2262	0.000142788	0.855677	8.2262	1.22626e-05	0.210694	8.2262	0.33908	0.210315	8.2262	0.258607	0.420509	8.2262	0.0123501	0.799799	8.2262	3.34956e-05	7.9453	8.36581	8.7451	8.15599	8.15561	7.68456	8.39329	8.54024	8.10376	8.17233	NM_001081182
NM_001081183	Virma	chr4	11485958	11551143	+	7066	0.0972171	7.85798	1	-0.114544	7.85798	1	-0.0912646	7.85798	1	-0.0997221	7.85798	0.962211	0.160652	7.85798	0.763141	-0.2268	7.85798	0.52773	0.0451009	7.85798	1	-0.161024	7.85798	0.566905	-0.512903	7.85798	0.0291124	-0.438561	7.85798	0.142793	-0.143381	7.85798	0.680737	-0.357963	7.85798	0.145537	-0.449468	7.85798	0.0587597	8.13108	7.77312	7.68162	7.69252	7.9877	8.03387	7.87284	7.52096	7.80707	8.07897	NM_001081183
NM_001081184	Focad	chr4	88012867	88329248	+	5709	-0.173932	7.20437	0.948866	0.0455674	7.20437	1	-0.137492	7.20437	0.951906	-0.0829576	7.20437	0.997311	0.22473	7.20437	0.613951	0.276085	7.20437	0.418293	0.159557	7.20437	0.625486	-0.138056	7.20437	0.651309	-0.413085	7.20437	0.0832631	0.495585	7.20437	0.100445	0.195998	7.20437	0.535882	-0.0470815	7.20437	0.976449	-0.0144229	7.20437	1	7.06594	7.01886	7.05152	7.56153	7.26194	7.23988	7.10182	6.82679	7.51596	7.39943	NM_001081184
NM_001081185	Flnc	chr6	29433152	29461888	+	9072	1.52108	8.64959	0.109858	0.645419	8.64959	0.759333	1.68323	8.64959	0.0912294	1.37699	8.64959	0.140907	1.46427	8.64959	0.0769141	1.18501	8.64959	0.103437	0.0127068	8.64959	1	-0.473686	8.64959	0.471472	-0.285005	8.64959	0.704094	0.309349	8.64959	0.824694	0.174862	8.64959	0.913476	-0.617775	8.64959	0.330659	-0.341811	8.64959	0.630098	9.41376	8.79599	9.07195	9.72311	9.58863	7.89269	7.419	7.60768	9.07769	7.90539	NM_001081185
NM_001081186	Tmem52b	chr6	129489520	129496190	+	2866	0	0.0129219	1	0	0.0129219	1	-0.111414	0.0129219	0.384173	0.0178055	0.0129219	1	0	0.0129219	1	0	0.0129219	1	0.111414	0.0129219	0.110223	0	0.0129219	1	0	0.0129219	1	0	0.0129219	1	0	0.0129219	1	0.0178055	0.0129219	0.909014	0	0.0129219	1	0	0.0178055	0	0	0	0	0	0	0	0.111414	NM_001081186
NM_001081187	Htra4	chr8	25514944	25528978	-	2164	0.830253	0.843277	0.69555	0.441309	0.843277	0.983485	0.604245	0.843277	0.824491	0	0.843277	1	-0.893628	0.843277	0.446089	-1.05831	0.843277	0.260609	-1.43311	0.843277	0.0628113	-1.58052	0.843277	0.0315327	-0.105356	0.843277	1	-1.44725	0.843277	0.1088	-1.65912	0.843277	0.0361589	-2.41077	0.843277	0.00194387	-1.82924	0.843277	0.0125279	2.41077	0	0.581535	0.963522	0.751649	1.58052	0	1.47516	0.522212	0.147404	NM_001081187
NM_001081188	Exosc7	chr9	122942296	122965194	+	1022	-0.141099	9.4934	1	-0.370295	9.4934	0.96995	-0.101194	9.4934	1	-0.156641	9.4934	1	-0.287903	9.4934	0.862307	0.272273	9.4934	0.853762	-0.590924	9.4934	0.371578	-0.927302	9.4934	0.109221	-1.30549	9.4934	0.0209588	0.0430763	9.4934	1	-0.551019	9.4934	0.432482	-0.942844	9.4934	0.107686	-1.4523	9.4934	0.0119323	9.96831	9.02546	8.51601	10.0114	9.41729	10.1094	9.1821	8.80391	10.3817	9.51848	NM_001081188
NM_001081189	Uprt	chrX	103526409	103555829	+	7039	-0.386837	4.83476	0.962459	-0.0358824	4.83476	1	0.28111	4.83476	0.979897	0.0594614	4.83476	1	0.127724	4.83476	1	-1.32847	4.83476	0.0552921	-1.09349	4.83476	0.0673177	-1.4663	4.83476	0.0111098	-1.35277	4.83476	0.0154562	-0.977515	4.83476	0.16692	-0.425548	4.83476	0.569737	-1.02001	4.83476	0.0765402	-0.838212	4.83476	0.13778	5.49158	4.47157	4.65336	4.51406	5.06603	5.87841	4.41211	4.52564	4.54994	4.78492	NM_001081189
NM_001081190	Gabrr3	chr16	59227745	59282102	+	1439	-0.626296	0.115991	0.436646	0	0.115991	1	-0.277753	0.115991	0.888968	0	0.115991	1	0.255863	0.115991	0.775696	-0.626296	0.115991	0.210896	-0.348543	0.115991	0.461214	-0.626296	0.115991	0.115964	-0.626296	0.115991	0.104574	0	0.115991	1	0	0.115991	1	0	0.115991	1	0.255863	0.115991	0.576933	0	0	0.255863	0	0	0.626296	0	0	0	0.277753	NM_001081190
NM_001081191	Eml5	chr12	98752863	98867743	-	10049	-0.141722	6.59723	1	-0.273757	6.59723	1	-0.804957	6.59723	0.588309	-0.592015	6.59723	0.683693	-0.85803	6.59723	0.374501	-1.06352	6.59723	0.174266	0.40149	6.59723	0.633352	0.648623	6.59723	0.327875	0.43573	6.59723	0.531513	-1.19555	6.59723	0.123935	-0.261745	6.59723	0.819679	0.198331	6.59723	0.869227	-0.280578	6.59723	0.737859	6.63809	6.83642	6.35751	5.44254	6.37635	6.77981	7.42844	7.21554	5.7163	7.1813	NM_001081191
NM_001081192	Hcn4	chr9	58730232	58770457	+	6565	0.0795472	5.61674	1	-1.09682	5.61674	0.399891	-0.582385	5.61674	0.7408	-1.00562	5.61674	0.307311	-1.3964	5.61674	0.0935585	3.37686	5.61674	8.96776e-05	4.08231	5.61674	1.18528e-06	5.1916	5.61674	2.7087e-08	5.74456	5.61674	4.03302e-09	2.20049	5.61674	0.00354365	3.42037	5.61674	1.55993e-05	4.10643	5.61674	6.49806e-07	4.26862	5.61674	2.8234e-07	2.41738	6.52382	6.686	4.61788	5.83776	2.33784	7.52944	8.0824	5.7147	6.42014	NM_001081192
NM_001081193	Lemd3	chr10	120759316	120815235	-	4718	-0.101051	7.33973	1	-0.00249602	7.33973	1	0.368845	7.33973	0.342332	0.211419	7.33973	0.620999	-0.368279	7.33973	0.210296	-0.583796	7.33973	0.0181969	-0.724512	7.33973	0.00120072	-0.54248	7.33973	0.00822339	-0.0909442	7.33973	0.729223	-0.48524	7.33973	0.0469661	-0.254616	7.33973	0.263276	-0.23001	7.33973	0.27744	-0.358171	7.33973	0.070961	7.61618	7.38617	7.25801	7.13094	7.36157	7.71723	7.17475	7.62629	7.13344	6.99272	NM_001081193
NM_001081194	Kcnh4	chr11	100631204	100650604	-	3751	0.0567286	4.77656	1	0.145488	4.77656	1	-0.339517	4.77656	0.935822	-0.705112	4.77656	0.517932	-0.87717	4.77656	0.29891	-0.546694	4.77656	0.515097	1.17182	4.77656	0.0495902	2.02864	4.77656	0.000899636	2.41509	4.77656	0.000118878	-0.457934	4.77656	0.630509	0.775578	4.77656	0.221898	1.2668	4.77656	0.027658	1.48119	4.77656	0.00946629	3.99147	5.25828	5.47267	3.53354	4.76705	3.93474	5.96339	6.34984	3.38805	5.10657	NM_001081194
NM_001081195	Arid4a	chr12	71062741	71146125	+	5733	-0.0124696	6.45286	1	-0.233645	6.45286	0.97232	-0.00679555	6.45286	1	-0.00691043	6.45286	1	0.172078	6.45286	0.882914	-1.1938	6.45286	0.00947534	-0.788966	6.45286	0.0422651	-0.674245	6.45286	0.0688301	-0.893319	6.45286	0.0141633	-1.41498	6.45286	0.00276282	-0.783292	6.45286	0.0501685	-0.668686	6.45286	0.0743974	-0.708771	6.45286	0.0524608	7.15924	6.49055	6.45046	5.74426	6.37594	7.1717	6.49746	6.27839	5.9779	6.38274	NM_001081195
NM_001081196	Hnrnpul2	chr19	8796765	8811506	+	5699	0.0170135	9.40682	1	-0.0288709	9.40682	1	-0.214093	9.40682	0.719637	-0.457317	9.40682	0.172673	-0.495026	9.40682	0.093227	-0.313433	9.40682	0.242507	0.0700089	9.40682	0.880538	0.123344	9.40682	0.631761	0.131417	9.40682	0.585114	-0.359317	9.40682	0.170204	-0.161097	9.40682	0.557702	-0.350986	9.40682	0.0998492	-0.380622	9.40682	0.0670935	9.5394	9.18841	9.15878	9.18008	9.3783	9.52238	9.64573	9.6538	9.20895	9.59239	NM_001081196
NM_001081197	Apobec4	chr1	152626302	152633295	+	1563	-0.376051	0.0376051	0.342502	0	0.0376051	1	0	0.0376051	1	0	0.0376051	1	0	0.0376051	1	-0.376051	0.0376051	0.150145	-0.376051	0.0376051	0.0903373	-0.376051	0.0376051	0.0742566	-0.376051	0.0376051	0.0660395	0	0.0376051	1	0	0.0376051	1	0	0.0376051	1	0	0.0376051	1	0	0	0	0	0	0.376051	0	0	0	0	NM_001081197
NM_001081198	Tmem182	chr1	40844761	40894427	+	1087	0.124543	0.550178	1	0	0.550178	1	-0.478466	0.550178	0.936666	0.111735	0.550178	1	0.732642	0.550178	0.615063	0	0.550178	1	0.478466	0.550178	0.666462	1.45988	0.550178	0.0695178	0.567315	0.550178	0.521442	-0.124543	0.550178	1	-0.124543	0.550178	1	1.44707	0.550178	0.0753342	1.17541	0.550178	0.141073	0.124543	1.57162	1.29996	0	0	0	1.45988	0.567315	0	0.478466	NM_001081198
NM_001081199	Mamdc4	chr2	25453127	25461328	-	3933	-0.281252	5.15745	0.999161	-0.51703	5.15745	0.750697	-0.236615	5.15745	0.975335	-0.684259	5.15745	0.402064	-1.13745	5.15745	0.0810218	0.382094	5.15745	0.608198	0.462622	5.15745	0.388853	0.515757	5.15745	0.2876	0.251299	5.15745	0.654849	0.146316	5.15745	0.963373	0.507258	5.15745	0.35187	0.112749	5.15745	0.932923	-0.604895	5.15745	0.195428	4.8395	4.95225	4.23461	4.98582	5.34676	5.12075	5.63651	5.37205	5.50285	5.58337	NM_001081199
NM_001081200	Crnn	chr3	93052096	93057125	+	1968	0	0	1	0	0	1	0	0	1	0	0	1	0	0	1	0	0	1	0	0	1	0	0	1	0	0	1	0	0	1	0	0	1	0	0	1	0	0	1	0	0	0	0	0	0	0	0	0	0	NM_001081200
NM_001081201	Dpy19l4	chr4	11261315	11322137	-	6717	-0.181029	6.36084	1	-0.364592	6.36084	0.971338	0.0899119	6.36084	1	0.6416	6.36084	0.583261	0.468177	6.36084	0.673414	-0.838831	6.36084	0.25227	-0.337428	6.36084	0.671674	-0.909079	6.36084	0.113484	-1.01382	6.36084	0.0680654	-1.02239	6.36084	0.151277	-0.0664876	6.36084	1	-0.0864511	6.36084	1	-0.364613	6.36084	0.582757	6.73424	6.64779	6.36963	5.71185	6.66775	6.91527	6.00619	5.90145	6.07644	6.57784	NM_001081201
NM_001081202	L1td1	chr4	98614991	98626723	+	2933	-0.318417	7.73312	1	-0.585681	7.73312	1	0.737306	7.73312	0.969227	0.743937	7.73312	0.907438	1.1644	7.73312	0.672044	-2.47036	7.73312	0.161137	-5.17003	7.73312	0.00110515	-6.34762	7.73312	9.54686e-05	-7.43878	7.73312	1.11226e-05	-2.73762	7.73312	0.117891	-4.11431	7.73312	0.00824351	-5.28526	7.73312	0.00065525	-5.95596	7.73312	0.00016357	11.5259	6.24065	5.56995	8.78829	7.4116	11.8443	5.49671	4.40555	9.37397	6.67429	NM_001081202
NM_001081203	Sbno1	chr5	124506765	124564020	-	10051	-0.0149002	8.59488	1	-0.00406009	8.59488	1	0.0455269	8.59488	1	-0.205393	8.59488	0.789828	0.0240736	8.59488	1	-1.30872	8.59488	0.000471083	-0.68827	8.59488	0.0182467	-0.537898	8.59488	0.051848	-0.744547	8.59488	0.00684524	-1.29788	8.59488	0.000513681	-0.627843	8.59488	0.0355878	-0.72839	8.59488	0.0101266	-0.705574	8.59488	0.0108671	9.25134	8.52295	8.54577	7.95346	8.6235	9.26624	8.72834	8.52169	7.95752	8.57797	NM_001081203
NM_001081204	B3glct	chr5	149601695	149686064	+	4541	-0.274477	6.22063	0.806243	0.188758	6.22063	0.965805	0.0263576	6.22063	1	0.14649	6.22063	0.916325	0.497554	6.22063	0.239014	0.135166	6.22063	0.858573	0.191314	6.22063	0.618777	-0.288671	6.22063	0.349938	-0.105156	6.22063	0.809979	0.5984	6.22063	0.0929675	0.492148	6.22063	0.120083	0.132296	6.22063	0.750918	0.666875	6.22063	0.0210218	5.90115	6.03345	6.56803	6.49955	6.3933	6.17563	5.88696	6.07047	6.31079	6.36694	NM_001081204
NM_001081205	Nipal1	chr5	72805139	72828421	+	4194	0.534155	1.25027	0.731211	0.95145	1.25027	0.366447	0.877405	1.25027	0.361664	-0.0208438	1.25027	1	0.497225	1.25027	0.564307	-0.852432	1.25027	0.168014	-0.6141	1.25027	0.261632	-0.484902	1.25027	0.359788	0.0787941	1.25027	0.9994	-0.435137	1.25027	0.58278	-0.27085	1.25027	0.7198	-1.0399	1.25027	0.0383881	0.0418643	1.25027	1	1.87502	0.835117	1.91688	1.43988	1.60417	1.34086	0.85596	1.41966	0.48843	0.726762	NM_001081205
NM_001081206	Dgki	chr6	36814317	37276911	-	13171	-0.648737	4.17742	0.617229	-0.166056	4.17742	1	-0.105077	4.17742	1	0.331809	4.17742	0.843528	-0.301158	4.17742	0.809251	-0.103953	4.17742	1	-0.0919972	4.17742	1	0.801097	4.17742	0.12051	1.8671	4.17742	0.000564917	0.378728	4.17742	0.676448	0.451663	4.17742	0.480644	1.78164	4.17742	0.00123595	2.21468	4.17742	0.000123643	3.12316	4.9048	5.33784	3.50189	3.57482	3.7719	4.573	5.639	3.66794	3.6799	NM_001081206
NM_001081208	Hs3st5	chr10	36382803	36710390	+	2924	-1.49593	4.1915	0.208233	-0.511165	4.1915	0.933555	-1.40853	4.1915	0.266775	0.507272	4.1915	0.79644	-0.345569	4.1915	0.862566	-1.71096	4.1915	0.0424344	0.185791	4.1915	0.936179	1.44613	4.1915	0.0374153	2.63753	4.1915	0.000368444	-0.72619	4.1915	0.472214	0.27319	4.1915	0.836525	3.44934	4.1915	3.36863e-05	3.78789	4.1915	8.49975e-06	2.50927	5.9586	6.29715	1.78308	2.78246	4.0052	5.45133	6.64272	2.29424	4.19099	NM_001081208
NM_001081209	Prdm14	chr1	13183652	13197387	-	2578	0.719696	3.33474	1	-0.324937	3.33474	1	0.4952	3.33474	1	1.0283	3.33474	0.780191	0.604297	3.33474	0.894485	-2.59965	3.33474	0.119713	-3.50701	3.33474	0.0143026	-4.91385	3.33474	0.000771869	-4.65134	3.33474	0.000950004	-3.64428	3.33474	0.0263827	-3.73151	3.33474	0.0115083	-4.60525	3.33474	0.00146449	-4.76674	3.33474	0.000890868	6.93655	2.3313	2.16981	3.29227	3.20504	6.21685	1.303	1.56551	3.6172	2.70984	NM_001081209
NM_001081210	Mrpl44	chr1	79753735	79759162	+	1417	0.284482	8.48225	0.536619	0.219872	8.48225	0.764674	0.172765	8.48225	0.810913	0.21746	8.48225	0.610913	0.0650095	8.48225	0.966928	0.28643	8.48225	0.274754	-0.415446	8.48225	0.0513454	-0.852472	8.48225	0.000186099	-0.911137	8.48225	6.58002e-05	0.22182	8.48225	0.444161	-0.527163	8.48225	0.0169124	-0.919495	8.48225	9.35147e-05	-1.13061	8.48225	6.69562e-06	9.0493	8.12981	7.91869	9.27112	8.52214	8.76482	7.91235	7.85368	9.05125	8.34938	NM_001081210
NM_001081211	Ptafr	chr4	132291378	132309996	+	3636	-0.166686	0.386869	1	0.574504	0.386869	0.725629	-0.00368924	0.386869	1	-0.245307	0.386869	0.921992	0.0804246	0.386869	1	-0.242201	0.386869	0.841072	-0.773706	0.386869	0.142357	-0.616466	0.386869	0.224596	-0.861773	0.386869	0.0727782	0.498989	0.386869	0.496421	-0.61071	0.386869	0.278472	-0.695087	0.386869	0.171833	-0.614663	0.386869	0.218632	0.695087	0	0.0804246	1.19408	0.0843775	0.861773	0.245307	0	0.619572	0.0880668	NM_001081211
NM_001081212	Irs2	chr8	11034681	11058929	-	6791	0.272617	8.58059	0.892201	0.214903	8.58059	0.970694	0.369753	8.58059	0.680423	-0.023004	8.58059	1	-0.106012	8.58059	0.969944	0.547616	8.58059	0.194187	0.514374	8.58059	0.151832	0.353657	8.58059	0.31703	-0.0185939	8.58059	1	0.489902	8.58059	0.259405	0.61151	8.58059	0.0940899	0.058036	8.58059	0.991906	-0.397222	8.58059	0.244539	8.50097	8.55901	8.10375	8.99088	9.11248	8.22836	8.58201	8.20976	8.77597	8.74273	NM_001081212
NM_001081213	Ermp1	chr19	29587276	29625815	-	5367	0.00240838	7.51664	1	-0.380173	7.51664	0.733248	0.133525	7.51664	1	0.0406377	7.51664	1	0.314827	7.51664	0.594252	-0.414187	7.51664	0.35141	-1.39084	7.51664	0.000301588	-1.7652	7.51664	1.39111e-05	-1.98064	7.51664	2.26845e-06	-0.796769	7.51664	0.0487571	-1.25972	7.51664	0.00100935	-1.72697	7.51664	2.02663e-05	-1.66822	7.51664	2.28961e-05	8.6181	6.89113	6.94988	7.82133	7.35838	8.61569	6.85049	6.63505	8.2015	7.22485	NM_001081213
NM_001081214	Pprc1	chr19	46044978	46061348	+	5217	-0.0467165	8.81949	1	0.314689	8.81949	0.892453	0.0589153	8.81949	1	-0.618627	8.81949	0.322917	0.350425	8.81949	0.60217	-0.603772	8.81949	0.200119	-1.30518	8.81949	0.00163468	-2.01787	8.81949	1.19979e-05	-2.80776	8.81949	1.21323e-07	-0.242366	8.81949	0.740276	-1.19955	8.81949	0.00404494	-2.58978	8.81949	6.59616e-07	-2.41061	8.81949	1.11006e-06	10.1138	7.52403	7.7032	9.87145	8.91427	10.1605	8.14266	7.35278	9.55676	8.85535	NM_001081214
NM_001081216	Phip	chr9	82748212	82857542	-	10650	-0.167778	7.99769	1	-0.175722	7.99769	1	-0.443469	7.99769	0.930852	0.576638	7.99769	0.763214	0.145267	7.99769	1	-1.25224	7.99769	0.166407	0.188857	7.99769	0.943154	-0.323257	7.99769	0.752705	-0.507726	7.99769	0.527865	-1.26018	7.99769	0.163793	-0.0868338	7.99769	1	0.42116	7.99769	0.648888	-0.19468	7.99769	0.890766	8.21529	8.63645	8.02061	6.95511	8.12846	8.38307	8.05981	7.87535	7.13083	8.57193	NM_001081216
NM_001081217	Zfp174	chr16	3665087	3676744	+	5937	-0.574499	3.78803	0.648668	-0.463663	3.78803	0.823177	-0.437888	3.78803	0.773222	-0.447943	3.78803	0.684515	-0.0381573	3.78803	1	0.270339	3.78803	0.785156	0.755096	3.78803	0.136399	0.874188	3.78803	0.0670293	1.08829	3.78803	0.0198156	0.381174	3.78803	0.634852	0.891706	3.78803	0.0845324	1.00074	3.78803	0.0376852	1.62463	3.78803	0.00119411	2.81216	3.81291	4.4368	3.19334	3.70387	3.38666	4.26085	4.47495	3.657	4.14176	NM_001081217
NM_001081218	Hcfc2	chr10	82534841	82577226	+	2357	0.793632	6.44272	0.0341761	0.0475701	6.44272	1	-0.237233	6.44272	0.752891	-0.0163324	6.44272	1	0.0810936	6.44272	0.963437	0.493924	6.44272	0.105312	1.85366	6.44272	4.18501e-07	2.21136	6.44272	2.13774e-08	2.44112	6.44272	3.25576e-09	-0.252138	6.44272	0.491151	0.822794	6.44272	0.00305236	1.40139	6.44272	7.52259e-06	1.72858	6.44272	4.11146e-07	5.76947	7.17086	7.49805	5.51733	6.59226	4.97584	7.18719	7.41695	5.46976	6.8295	NM_001081218
NM_001081219	Myo1a	chr10	127541125	127556809	+	3300	0.00186346	2.90144	1	-0.556592	2.90144	0.504477	-0.342452	2.90144	0.747738	-0.921399	2.90144	0.0915434	-1.08926	2.90144	0.0268516	-0.201206	2.90144	0.784041	-0.221456	2.90144	0.643005	-0.461497	2.90144	0.201073	-0.649274	2.90144	0.0591312	-0.759662	2.90144	0.0793302	-0.565772	2.90144	0.144319	-1.38476	2.90144	0.000407077	-1.74039	2.90144	2.92522e-05	3.50077	2.11601	1.76038	2.74111	2.935	3.49891	3.03741	2.84963	3.2977	3.27745	NM_001081219
NM_001081220	Gpr179	chr11	97222936	97243182	-	9272	-0.273903	1.40589	1	0.633618	1.40589	0.672817	0.480503	1.40589	0.754022	0.688213	1.40589	0.451638	-0.373461	1.40589	0.719581	-0.816384	1.40589	0.196596	-1.13936	1.40589	0.0312545	-0.645657	1.40589	0.209652	0.375697	1.40589	0.491905	0.0911371	1.40589	1	-0.384952	1.40589	0.558913	0.316459	1.40589	0.609117	0.276139	1.40589	0.653833	1.46163	1.77809	1.73777	1.55276	1.07668	1.73553	1.08987	2.11123	0.919145	0.596172	NM_001081220
NM_001081221	Ercc6	chr14	32235478	32302947	+	8382	-0.0795851	6.80884	1	-0.141114	6.80884	1	-0.287379	6.80884	0.664104	-0.400816	6.80884	0.35327	-0.273562	6.80884	0.523254	-0.239682	6.80884	0.526689	0.0241722	6.80884	1	-0.202532	6.80884	0.473174	-0.619245	6.80884	0.0133201	-0.301211	6.80884	0.388995	-0.183622	6.80884	0.588138	-0.523764	6.80884	0.0411084	-0.813222	6.80884	0.00202585	7.05495	6.53119	6.24173	6.75374	6.87133	7.13454	6.93201	6.51529	6.89486	7.15871	NM_001081221
NM_001081222	Esco1	chr18	10566512	10610352	-	4519	-0.15334	6.64501	1	-0.0636191	6.64501	1	-0.131758	6.64501	1	0.66407	6.64501	0.488734	0.317445	6.64501	0.790741	-1.41185	6.64501	0.0245262	-0.821174	6.64501	0.131453	-1.15705	6.64501	0.0246392	-0.883777	6.64501	0.0754236	-1.32213	6.64501	0.0332343	-0.799592	6.64501	0.154805	-0.339638	6.64501	0.582285	-0.412992	6.64501	0.459237	7.28316	6.94352	6.87017	5.96103	6.48357	7.4365	6.27945	6.55272	6.02465	6.61533	NM_001081222
NM_001081223	Rbbp8	chr18	11790406	11876264	+	3581	-0.175485	6.60692	1	-0.131656	6.60692	1	-0.261861	6.60692	0.933134	-0.165021	6.60692	0.978522	-0.125052	6.60692	0.982166	-0.89408	6.60692	0.0933044	-0.534939	6.60692	0.262957	-1.16167	6.60692	0.00875443	-1.92962	6.60692	7.30911e-05	-0.850252	6.60692	0.111939	-0.621316	6.60692	0.196531	-1.1512	6.60692	0.00971371	-1.87919	6.60692	0.000118743	7.4214	6.27019	5.54221	6.57115	6.80008	7.59688	6.43522	5.66727	6.7028	7.06194	NM_001081223
NM_001081224	Prr16	chr18	51250970	51437713	+	2221	0.549651	2.3568	0.988369	0.00904467	2.3568	1	0.352727	2.3568	1	1.21966	2.3568	0.44133	0.146231	2.3568	1	-0.926073	2.3568	0.458548	-0.159907	2.3568	1	0.417151	2.3568	0.72594	2.19482	2.3568	0.0114577	-1.46668	2.3568	0.182016	-0.356831	2.3568	0.827049	1.08716	2.3568	0.235027	1.7914	2.3568	0.0391408	2.37352	3.46068	4.16492	0.906844	2.01669	1.82387	2.24102	4.01869	0.897799	1.66397	NM_001081224
NM_001081225	Slf2	chr19	44919558	44972224	+	6839	0.0464269	8.2013	1	0.309098	8.2013	0.947002	0.3518	8.2013	0.839731	0.00484422	8.2013	1	0.163394	8.2013	0.939154	-0.841235	8.2013	0.123581	-0.0866152	8.2013	0.995297	-0.292231	8.2013	0.572725	-0.211849	8.2013	0.706115	-0.578564	8.2013	0.32535	0.218758	8.2013	0.757642	-0.333814	8.2013	0.514449	-0.0948823	8.2013	0.935135	8.44656	8.11275	8.35168	7.868	8.66532	8.40013	8.1079	8.18828	7.5589	8.31352	NM_001081225
NM_001081226	2310009B15Rik	chr1	138779717	138784592	-	566	0.253598	7.87678	1	-0.0885114	7.87678	1	0.299298	7.87678	0.982784	0.119491	7.87678	1	-0.550744	7.87678	0.623743	0.528992	7.87678	0.580583	0.450007	7.87678	0.562029	0.672205	7.87678	0.293955	0.508487	7.87678	0.433214	0.186883	7.87678	0.969926	0.495707	7.87678	0.528214	0.538099	7.87678	0.431134	-0.295854	7.87678	0.707911	7.69513	8.23323	7.39927	7.88201	8.19084	7.44153	8.11374	7.95002	7.97052	7.89154	NM_001081226
NM_001081227	Stum	chr1	180259938	180311069	-	6550	-1.11473	4.25897	0.527687	-0.724613	4.25897	0.85325	-1.54038	4.25897	0.293069	-0.246198	4.25897	1	0.130989	4.25897	1	1.53659	4.25897	0.113412	4.22689	4.25897	2.17824e-05	4.01238	4.25897	2.25334e-05	4.82891	4.25897	1.6078e-06	1.9267	4.25897	0.044129	3.80123	4.25897	0.000100443	4.88091	4.25897	2.44246e-06	6.07462	4.25897	1.16727e-07	0.57278	5.45369	6.6474	2.49948	4.37401	1.68751	5.69989	6.51642	3.22409	5.9144	NM_001081227
NM_001081228	Ttc30a2	chr2	75806516	75808523	-	2007	-0.0116267	1.37151	1	0.330504	1.37151	1	-0.582922	1.37151	0.854979	-0.298296	1.37151	0.971597	0.125549	1.37151	1	-0.154239	1.37151	1	-0.0204309	1.37151	1	-0.257257	1.37151	0.848683	-0.499854	1.37151	0.558586	0.187891	1.37151	1	-0.591726	1.37151	0.548369	-0.543926	1.37151	0.542737	-0.362679	1.37151	0.711603	1.58992	1.04599	1.22724	1.77781	0.998189	1.60154	1.34429	1.10169	1.4473	1.58111	NM_001081228
NM_001081229	Tsc22d2	chr3	58322141	58374208	+	9791	-0.156048	7.21534	1	-0.050588	7.21534	1	-0.356191	7.21534	0.640756	-0.0562912	7.21534	1	-0.350744	7.21534	0.477873	-0.364858	7.21534	0.372138	0.0572039	7.21534	1	-0.326104	7.21534	0.302537	-0.160449	7.21534	0.662148	-0.259397	7.21534	0.594628	-0.142938	7.21534	0.774949	-0.226347	7.21534	0.518632	-0.355145	7.21534	0.247426	7.31512	7.08877	6.95998	7.05572	7.17218	7.47117	7.14507	7.31072	7.10631	7.52837	NM_001081229
NM_001081230	Map9	chr3	82265379	82302575	+	6191	-0.314317	6.12222	1	-0.365536	6.12222	0.965805	-0.199157	6.12222	1	0.254112	6.12222	0.943481	0.396754	6.12222	0.741641	-1.28216	6.12222	0.0620427	-0.792359	6.12222	0.192123	-0.546296	6.12222	0.362948	0.151261	6.12222	0.895989	-1.33338	6.12222	0.0517654	-0.677199	6.12222	0.293437	0.0221324	6.12222	1	0.862331	6.12222	0.122635	6.32463	6.34677	7.18697	4.99125	5.64744	6.63895	6.09265	6.79021	5.35679	5.84659	NM_001081230
NM_001081231	Lhfpl3	chr5	22951052	23480595	+	3113	-0.43825	2.2063	1	-0.184203	2.2063	1	0.296079	2.2063	1	-0.246039	2.2063	1	-0.0196002	2.2063	1	0.322919	2.2063	0.888729	0.990972	2.2063	0.231676	2.27308	2.2063	0.00394627	3.70003	2.2063	2.62173e-05	0.576966	2.2063	0.661419	1.7253	2.2063	0.0355878	2.46529	2.2063	0.00217405	4.11868	2.2063	9.15887e-06	0.369852	2.83514	4.48853	0.946818	2.09515	0.808102	3.08118	4.50813	1.13102	1.79907	NM_001081231
NM_001081232	D5Ertd579e	chr5	36757833	36853365	-	6740	0.180437	7.58449	0.971179	-0.0112939	7.58449	1	-0.335442	7.58449	0.615146	-0.324229	7.58449	0.546562	-0.245189	7.58449	0.625086	0.36478	7.58449	0.308596	1.25546	7.58449	0.000119663	1.51426	7.58449	8.59255e-06	1.73924	7.58449	1.01638e-06	0.173049	7.58449	0.749614	0.73958	7.58449	0.013132	1.00959	7.58449	0.000712751	1.31362	7.58449	3.82891e-05	6.86375	7.87334	8.17737	7.0368	7.60333	6.68332	8.19757	8.42256	7.0481	7.93877	NM_001081232
NM_001081234	Pigg	chr5	108460679	108497225	+	4324	-0.0916605	6.13957	1	-0.198161	6.13957	0.938026	0.117563	6.13957	1	0.0490154	6.13957	1	0.0833211	6.13957	0.974124	-0.0128723	6.13957	1	-0.451885	6.13957	0.118398	-0.776652	6.13957	0.00578578	-0.935999	6.13957	0.000982797	-0.119373	6.13957	0.881918	-0.242661	6.13957	0.475717	-0.635976	6.13957	0.0217396	-0.761018	6.13957	0.00598628	6.48738	5.8514	5.72636	6.36801	6.24472	6.57904	5.80239	5.64304	6.56617	6.12716	NM_001081234
NM_001081235	Mn1	chr5	111565166	111604896	+	6839	0.498677	8.41589	0.805374	-0.367814	8.41589	0.94805	-0.675835	8.41589	0.58799	-1.39204	8.41589	0.0871085	-1.27588	8.41589	0.0843744	2.84921	8.41589	0.000141728	4.1624	8.41589	2.18402e-07	4.43666	8.41589	4.3546e-08	4.55012	8.41589	1.94775e-08	1.98272	8.41589	0.00317562	2.98788	8.41589	1.88973e-05	2.54595	8.41589	4.69856e-05	2.77556	8.41589	1.31751e-05	6.03618	8.58213	8.81174	8.0189	9.02406	5.5375	9.97417	10.0876	8.38672	9.6999	NM_001081235
NM_001081236	Spring1	chr5	118383292	118401179	+	2661	-0.215937	7.21404	0.917671	-0.196183	7.21404	0.948931	-0.320218	7.21404	0.662956	-0.472638	7.21404	0.314606	-0.847579	7.21404	0.0309544	0.593914	7.21404	0.0858503	-0.180932	7.21404	0.631534	-0.12544	7.21404	0.752583	-0.0671312	7.21404	0.925035	0.613668	7.21404	0.0748804	-0.285213	7.21404	0.39763	-0.38214	7.21404	0.189594	-0.698773	7.21404	0.0132065	7.15928	6.77714	6.46051	7.77295	6.87407	7.37522	7.24978	7.30809	7.96913	7.19428	NM_001081236
NM_001081237	Klhl42	chr6	146992573	147014276	+	6566	0.435373	6.67738	0.30799	0.158286	6.67738	0.953648	0.0976263	6.67738	1	-0.0217417	6.67738	1	-0.233873	6.67738	0.560139	0.558392	6.67738	0.0478442	0.30045	6.67738	0.235345	0.101716	6.67738	0.757806	0.194115	6.67738	0.427643	0.281305	6.67738	0.374305	-0.0372962	6.67738	1	-0.355399	6.67738	0.132795	-0.475131	6.67738	0.0381134	6.83825	6.48285	6.36312	7.11955	6.80095	6.40287	6.50459	6.59699	6.96127	6.70332	NM_001081237
NM_001081238	Palb2	chr7	121706485	121732169	-	3725	-0.0141578	6.15368	1	-0.161284	6.15368	1	-0.31031	6.15368	0.88387	-0.324628	6.15368	0.788825	-0.294537	6.15368	0.758823	-0.238695	6.15368	0.799986	-1.04741	6.15368	0.0225312	-2.06171	6.15368	5.21582e-05	-2.58215	6.15368	2.47615e-06	-0.385821	6.15368	0.576581	-1.34357	6.15368	0.00535638	-2.37218	6.15368	1.17965e-05	-2.86253	6.15368	8.61819e-07	7.43601	5.06382	4.57348	7.05019	6.09244	7.45016	5.38845	4.86802	7.21147	6.40275	NM_001081238
NM_001081239	Lilra5	chr7	4240753	4246462	+	2098	0.168139	0.0314486	0.56728	0	0.0314486	1	0.142541	0.0314486	0.658022	0	0.0314486	1	0.0038052	0.0314486	1	0	0.0314486	1	0	0.0314486	1	0	0.0314486	1	0	0.0314486	1	-0.168139	0.0314486	0.30588	-0.025598	0.0314486	0.982311	-0.168139	0.0314486	0.190895	-0.164334	0.0314486	0.187926	0.168139	0	0.0038052	0	0.142541	0	0	0	0	0	NM_001081239
NM_001081240	Prmt9	chr8	78276026	78307967	+	2758	-0.124005	7.55017	1	-0.22257	7.55017	0.795636	-0.167186	7.55017	0.853798	0.158023	7.55017	0.798825	0.268914	7.55017	0.435698	0.448979	7.55017	0.0916294	0.120091	7.55017	0.700251	-0.238134	7.55017	0.293363	-0.322175	7.55017	0.127834	0.350414	7.55017	0.199774	0.07691	7.55017	0.867492	0.0438938	7.55017	0.967238	0.0707442	7.55017	0.840257	7.4331	7.47699	7.50384	7.78351	7.51001	7.5571	7.31897	7.23493	8.00608	7.67719	NM_001081240
NM_001081241	Ripor1	chr8	106331861	106348850	+	4090	1.0021	7.76193	0.0507492	0.788285	7.76193	0.204311	0.400172	7.76193	0.63055	-0.381548	7.76193	0.571315	-0.0612442	7.76193	1	0.308777	7.76193	0.539471	0.770857	7.76193	0.0283972	1.19063	7.76193	0.000922378	1.46131	7.76193	8.81844e-05	0.0949643	7.76193	0.982823	0.168932	7.76193	0.749813	-0.193021	7.76193	0.650261	0.397969	7.76193	0.240848	7.84294	7.64992	8.24091	7.9379	8.01187	6.84084	8.03147	8.30215	7.14962	7.6117	NM_001081241
NM_001081242	Tln2	chr9	67124367	67466985	-	12019	-0.307028	7.27079	0.875022	0.16821	7.27079	1	-0.134691	7.27079	1	-0.413053	7.27079	0.579273	0.423455	7.27079	0.479746	0.155903	7.27079	0.888507	-0.220282	7.27079	0.66185	-0.44488	7.27079	0.237926	-0.41027	7.27079	0.263577	0.63114	7.27079	0.16628	-0.0479446	7.27079	1	-0.550904	7.27079	0.140815	0.320214	7.27079	0.413281	7.17398	6.62308	7.49419	7.80512	7.12603	7.48101	7.03613	7.07074	7.63691	7.26073	NM_001081242
NM_001081243	Filip1	chr9	79722336	79885164	-	4704	-1.39736	3.38177	0.268825	-1.05813	3.38177	0.541834	-1.61596	3.38177	0.185453	-1.46307	3.38177	0.197791	-2.35004	3.38177	0.0169658	0.863914	3.38177	0.363154	3.58127	3.38177	4.09092e-05	3.81459	3.38177	1.14399e-05	3.39384	3.38177	3.03412e-05	1.20314	3.38177	0.171463	3.36267	3.38177	0.000115642	3.74888	3.38177	1.58102e-05	2.44116	3.38177	0.00105226	0.442145	4.19103	2.8833	1.64528	3.80481	1.8395	5.65409	5.23334	2.70341	5.42077	NM_001081243
NM_001081246	1700017N19Rik	chr10	100428248	100454253	+	1665	0	0.00380643	1	0	0.00380643	1	0	0.00380643	1	0	0.00380643	1	0.0380643	0.00380643	0.403345	0	0.00380643	1	0	0.00380643	1	0	0.00380643	1	0	0.00380643	1	0	0.00380643	1	0	0.00380643	1	0	0.00380643	1	0.0380643	0.00380643	0.192836	0	0	0.0380643	0	0	0	0	0	0	0	NM_001081246
NM_001081247	Polr3a	chr14	24498762	24537126	-	4634	0.0949658	7.85642	1	0.0587058	7.85642	1	-0.131219	7.85642	0.849204	-0.415768	7.85642	0.11253	-0.211682	7.85642	0.426373	-0.162017	7.85642	0.514773	-0.7256	7.85642	0.000225351	-0.825094	7.85642	3.51423e-05	-1.07991	7.85642	9.02951e-07	-0.198277	7.85642	0.394045	-0.951785	7.85642	1.91534e-05	-1.33583	7.85642	1.16187e-07	-1.38656	7.85642	4.94632e-08	8.57041	7.23458	7.18386	8.37213	7.61863	8.47545	7.65035	7.39554	8.31343	7.74985	NM_001081247
NM_001081248	Aadacl4	chr4	144340277	144349968	+	1217	0.0934178	0.101159	1	0	0.101159	1	0	0.101159	1	0	0.101159	1	0.0643259	0.101159	1	-0.426923	0.101159	0.413903	-0.426923	0.101159	0.312765	-0.426923	0.101159	0.276462	-0.426923	0.101159	0.258299	-0.520341	0.101159	0.292873	-0.520341	0.101159	0.216472	-0.520341	0.101159	0.180785	-0.456015	0.101159	0.233038	0.520341	0	0.0643259	0	0	0.426923	0	0	0	0	NM_001081248
NM_001081249	Vcan	chr13	89803429	89890631	-	12403	0.418225	7.81408	1	0.244351	7.81408	1	0.934658	7.81408	0.698291	1.02607	7.81408	0.556029	0.764217	7.81408	0.641557	-0.719396	7.81408	0.609836	0.659877	7.81408	0.549499	1.15626	7.81408	0.196778	1.21659	7.81408	0.157626	-0.89327	7.81408	0.491254	1.17631	7.81408	0.232639	1.76411	7.81408	0.0468638	1.56259	7.81408	0.0717533	7.43089	9.195	8.99347	6.53762	8.6072	7.01266	8.16893	8.22926	6.29327	7.67254	NM_001081249
NM_001081250	Myh13	chr11	67217929	67262413	+	5825	1.5949	1.98427	0.214651	0.786532	1.98427	0.782019	0.547528	1.98427	0.87508	0.00925081	1.98427	1	-0.0800451	1.98427	1	-2.36214	1.98427	0.0109867	-3.08139	1.98427	0.000353253	-2.89583	1.98427	0.000423584	-2.93812	1.98427	0.000269396	-3.17051	1.98427	0.00120576	-4.12876	1.98427	2.4795e-05	-4.48148	1.98427	3.73924e-06	-4.61307	1.98427	1.85556e-06	5.54886	1.06738	0.935785	2.37834	1.42009	3.95395	1.05813	1.01583	1.59181	0.872567	NM_001081250
NM_001081251	Pbrm1	chr14	30741095	30843549	+	8052	-0.291191	8.35508	1	-0.0715622	8.35508	1	0.075729	8.35508	1	0.175232	8.35508	1	0.597642	8.35508	0.640327	-1.20504	8.35508	0.155911	-0.0685247	8.35508	1	-0.5074	8.35508	0.513538	-1.01198	8.35508	0.12991	-0.985407	8.35508	0.266869	0.298395	8.35508	0.80522	-0.0409767	8.35508	1	-0.123147	8.35508	0.964688	8.57389	8.53292	8.45075	7.58849	8.87229	8.86508	8.35768	7.8531	7.66005	8.79656	NM_001081251
NM_001081252	Uggt2	chr14	119222397	119336846	-	6437	0.243399	5.87182	1	-0.0757123	5.87182	1	0.153079	5.87182	1	0.508587	5.87182	0.72512	0.635733	5.87182	0.521188	0.100007	5.87182	1	0.857872	5.87182	0.173901	0.619694	5.87182	0.315987	0.771931	5.87182	0.18181	-0.219104	5.87182	0.925054	0.767552	5.87182	0.246634	0.884882	5.87182	0.14055	1.16426	5.87182	0.0449974	5.49881	6.38369	6.66307	5.27971	6.26636	5.25541	5.8751	6.02734	5.35542	6.11328	NM_001081252
NM_001081253	Fbxo43	chr15	36150206	36165007	-	4003	-0.494686	1.48349	0.693529	0.724741	1.48349	0.457439	0.264683	1.48349	0.93093	0.0253462	1.48349	1	-0.0695546	1.48349	1	-1.45436	1.48349	0.00737737	-2.04704	1.48349	9.24819e-05	-1.65631	1.48349	0.000494127	-2.27326	1.48349	1.15076e-05	-0.234933	1.48349	0.813745	-1.28767	1.48349	0.00714588	-1.13628	1.48349	0.0107122	-1.84813	1.48349	0.000143782	2.42994	1.29366	0.581811	2.19501	1.14227	2.92463	1.26832	0.651366	1.47027	0.877587	NM_001081253
NM_001081254	Fam186b	chr15	99168899	99185061	-	3172	-0.0345404	1.48719	1	-1.43975	1.48719	0.0425183	-0.348283	1.48719	0.819568	-0.663352	1.48719	0.349571	-0.230952	1.48719	0.830109	0.279065	1.48719	0.713194	-0.445205	1.48719	0.347895	-0.100454	1.48719	0.937987	-0.140287	1.48719	0.833426	-1.12615	1.48719	0.0263544	-0.758947	1.48719	0.0946704	-0.729266	1.48719	0.084936	-0.336698	1.48719	0.459697	1.80572	1.07645	1.46902	0.679568	1.04677	1.84026	1.7398	1.69997	2.11932	1.39505	NM_001081254
NM_001081255	Lrch3	chr16	32734470	32836399	+	5877	-0.0844994	7.70789	1	0.0561504	7.70789	1	-0.0976177	7.70789	1	-0.147916	7.70789	0.92634	-0.521006	7.70789	0.236127	-0.00903981	7.70789	1	0.868062	7.70789	0.0073442	0.925001	7.70789	0.00338437	0.969654	7.70789	0.00178424	0.13161	7.70789	0.883402	0.854943	7.70789	0.00987089	0.861584	7.70789	0.00598848	0.533147	7.70789	0.0746871	7.15215	8.01373	7.68529	7.28376	8.00709	7.23665	8.16165	8.2063	7.22761	8.10471	NM_001081255
NM_001081256	Kdm3b	chr18	34910061	34972423	+	7065	0.0978897	8.9061	0.989278	0.0635752	8.9061	1	-0.173349	8.9061	0.679068	-0.412109	8.9061	0.088895	-0.288981	8.9061	0.208722	-0.203518	8.9061	0.326312	0.123511	8.9061	0.524263	0.12153	8.9061	0.490537	-0.0608313	8.9061	0.787237	-0.237832	8.9061	0.236898	-0.147728	8.9061	0.441373	-0.388469	8.9061	0.0151413	-0.447702	8.9061	0.00505704	9.07914	8.69068	8.63144	8.84131	8.93142	8.98125	9.10278	8.92042	8.77774	9.10477	NM_001081256
NM_001081257	Hpse2	chr19	42777034	43376794	-	2152	0.637069	1.40586	0.828941	0.501806	1.40586	0.940273	0.437933	1.40586	0.923505	-0.24491	1.40586	0.991326	0.0172923	1.40586	1	-2.06023	1.40586	0.0169989	-2.71043	1.40586	0.000633623	-2.26547	1.40586	0.00212222	-2.87138	1.40586	0.000173347	-2.19549	1.40586	0.0111899	-2.90957	1.40586	0.000439017	-3.14745	1.40586	0.000101259	-3.49115	1.40586	2.50596e-05	3.88951	0.74206	0.398361	1.69403	0.979946	3.25244	0.98697	0.381069	1.19222	0.542013	NM_001081257
NM_001081259	Flvcr1	chr1	190738029	190758387	-	4068	-0.104576	6.16991	1	-0.0991782	6.16991	1	-0.189996	6.16991	0.879512	-0.461099	6.16991	0.2897	-0.265092	6.16991	0.562234	0.305707	6.16991	0.398679	0.0173313	6.16991	1	-0.487805	6.16991	0.064842	-0.574264	6.16991	0.0259823	0.311105	6.16991	0.393495	-0.0680889	6.16991	0.942667	-0.844328	6.16991	0.00243661	-0.73478	6.16991	0.00598557	6.32514	5.48081	5.59036	6.63624	6.25705	6.42972	5.94191	5.85545	6.73542	6.44705	NM_001081259
NM_001081260	Tnks1bp1	chr2	84880804	84903392	+	5724	-0.225101	8.4038	0.879361	-0.366497	8.4038	0.616012	-0.0977804	8.4038	1	-0.35378	8.4038	0.483507	-0.317078	8.4038	0.472024	0.513644	8.4038	0.124816	0.328071	8.4038	0.272762	0.732728	8.4038	0.00813718	0.729889	8.4038	0.00681604	0.372248	8.4038	0.294879	0.455391	8.4038	0.122671	0.604049	8.4038	0.0275222	0.637912	8.4038	0.017965	7.85385	8.4579	8.49176	8.2261	8.30924	8.07895	8.81168	8.80884	8.5926	8.40702	NM_001081260
NM_001081262	Erich6	chr3	58523721	58544628	-	2168	0.63078	0.682922	0.603841	0.246665	0.682922	1	0.70985	0.682922	0.503466	-0.683662	0.682922	0.43924	-0.362439	0.682922	0.721647	0.326362	0.682922	0.715665	0.469397	0.682922	0.412178	1.09175	0.682922	0.0268794	1.25651	0.682922	0.00977977	-0.0577528	0.682922	1	0.548466	0.682922	0.337738	-0.222695	0.682922	0.752364	0.263287	0.682922	0.66383	0.63078	0.408086	0.894067	0.573027	1.17925	0	1.09175	1.25651	0.326362	0.469397	NM_001081262
NM_001081263	Slc44a5	chr3	153679073	153977357	+	4053	0.375148	5.14776	1	0.301315	5.14776	1	-1.52488	5.14776	0.162546	-0.597518	5.14776	0.687895	-0.0487869	5.14776	1	3.81948	5.14776	5.33914e-05	5.39249	5.14776	1.03964e-07	4.27758	5.14776	8.29189e-07	4.38047	5.14776	3.79841e-07	3.74564	5.14776	7.82517e-05	3.49246	5.14776	2.74163e-05	3.30492	5.14776	2.16783e-05	3.95654	5.14776	1.77925e-06	2.09838	5.40329	6.05491	5.84402	5.59084	1.72323	6.00081	6.1037	5.5427	7.11572	NM_001081263
NM_001081264	Alg6	chr4	99603867	99651697	+	3085	-0.134485	5.72371	1	-0.0424628	5.72371	1	-0.118054	5.72371	1	0.105802	5.72371	1	1.19297	5.72371	0.0464549	-0.493788	5.72371	0.406212	-0.813869	5.72371	0.073116	-1.77928	5.72371	0.00022494	-2.6688	5.72371	1.44302e-06	-0.401766	5.72371	0.546196	-0.797438	5.72371	0.0886536	-1.53899	5.72371	0.000972084	-1.34134	5.72371	0.00258867	6.63999	5.101	5.29865	6.23823	5.84256	6.77448	4.9952	4.10568	6.28069	5.96061	NM_001081264
NM_001081265	Dnaaf5	chr5	139135990	139172265	+	3413	-0.0274798	7.69149	1	0.129544	7.69149	1	0.216591	7.69149	0.948556	-0.38563	7.69149	0.645099	-0.368198	7.69149	0.584921	-0.244601	7.69149	0.732773	-1.27658	7.69149	0.00231651	-1.51345	7.69149	0.00034098	-1.67287	7.69149	8.70504e-05	-0.0875772	7.69149	1	-1.03251	7.69149	0.0132418	-1.8716	7.69149	4.02282e-05	-2.01359	7.69149	1.30104e-05	8.64903	6.77743	6.63543	8.56145	7.61652	8.67651	7.16306	7.00363	8.43191	7.39993	NM_001081265
NM_001081266	Ccdc142	chr6	83078497	83086102	+	3112	-0.361935	6.07191	0.924372	-0.497907	6.07191	0.791159	-0.053811	6.07191	1	-0.309691	6.07191	0.845169	-0.779822	6.07191	0.270593	0.504485	6.07191	0.461741	-0.183057	6.07191	0.841135	0.366433	6.07191	0.499066	0.665197	6.07191	0.158424	0.368513	6.07191	0.657998	0.125067	6.07191	0.941253	0.418677	6.07191	0.436141	0.24731	6.07191	0.682052	5.63968	6.05836	5.88699	6.00819	5.76475	6.00162	6.36805	6.66681	6.5061	5.81856	NM_001081266
NM_001081267	Rsf1	chr7	97229103	97341989	+	11098	-0.0562586	7.22024	1	-0.176721	7.22024	1	0.0440179	7.22024	1	0.611181	7.22024	0.615864	0.192412	7.22024	0.959479	-1.22432	7.22024	0.082348	-0.485044	7.22024	0.484932	-0.805536	7.22024	0.166833	-0.80961	7.22024	0.150345	-1.34478	7.22024	0.0547743	-0.384767	7.22024	0.627954	-0.138096	7.22024	0.935013	-0.560939	7.22024	0.351208	7.76742	7.62933	7.20648	6.42264	7.38266	7.82368	7.01815	7.01407	6.59936	7.33864	NM_001081267
NM_001081268	Prss53	chr7	127484616	127490142	-	2510	0.552902	3.1167	0.720989	-0.739702	3.1167	0.56143	0.373656	3.1167	0.872111	-0.112975	3.1167	1	0.0887065	3.1167	1	0.816823	3.1167	0.199572	0.0131019	3.1167	1	0.629662	3.1167	0.225822	0.887948	3.1167	0.0710037	-0.475781	3.1167	0.540963	-0.166144	3.1167	0.88862	-0.0362147	3.1167	1	0.423753	3.1167	0.438883	3.18383	3.14762	3.60759	2.70805	3.01769	2.63093	3.26059	3.51888	3.44775	2.64403	NM_001081268
NM_001081269	Nsd3	chr8	26130593	26209694	+	9607	0.00941539	7.19227	1	0.0685324	7.19227	1	-0.0736555	7.19227	1	0.0315818	7.19227	1	0.313813	7.19227	0.673003	-0.129145	7.19227	0.952109	0.789467	7.19227	0.0498381	0.899433	7.19227	0.0198611	0.92095	7.19227	0.014617	-0.0700276	7.19227	1	0.706396	7.19227	0.0895807	0.9216	7.19227	0.0179585	1.22535	7.19227	0.00206012	6.67058	7.59218	7.89593	6.60055	7.37697	6.66116	7.5606	7.58211	6.53202	7.45063	NM_001081269
NM_001081270	Dscaml1	chr9	45341651	45665011	+	6760	0.864483	4.4793	0.621266	0.386367	4.4793	1	0.232236	4.4793	1	0.415197	4.4793	0.866934	-0.0724722	4.4793	1	0.362177	4.4793	0.815534	-0.659127	4.4793	0.411425	0.517925	4.4793	0.505575	2.01793	4.4793	0.00365811	-0.115939	4.4793	1	-1.29137	4.4793	0.0838605	0.0686389	4.4793	1	1.08097	4.4793	0.113176	4.71342	4.78206	5.79439	4.59748	3.42204	3.84893	4.36686	5.86686	4.21111	3.18981	NM_001081270
NM_001081271	Calhm1	chr19	47129474	47132613	-	1044	0	0.0124407	1	0	0.0124407	1	0.124407	0.0124407	0.374163	0	0.0124407	1	0	0.0124407	1	0	0.0124407	1	0	0.0124407	1	0	0.0124407	1	0	0.0124407	1	0	0.0124407	1	0.124407	0.0124407	0.112875	0	0.0124407	1	0	0.0124407	1	0	0	0	0	0.124407	0	0	0	0	0	NM_001081271
NM_001081272	Ldlrad1	chr4	107066341	107077669	+	3532	0.240664	1.29307	1	-0.489272	1.29307	0.945292	-0.610814	1.29307	0.796652	-0.672454	1.29307	0.669026	-0.464519	1.29307	0.763191	-0.320837	1.29307	0.861854	0.441343	1.29307	0.637247	0.656515	1.29307	0.379006	0.0512494	1.29307	1	-1.05077	1.29307	0.23907	-0.410135	1.29307	0.685851	-0.256603	1.29307	0.824321	-0.653934	1.29307	0.372606	1.56772	1.31112	0.91379	0.516951	1.15759	1.32706	1.98357	1.37831	1.00622	1.7684	NM_001081272
NM_001081273	Doxl1	chr6	48906830	48910621	+	2477	0	0.369871	1	-0.0309116	0.369871	1	-0.818257	0.369871	0.622181	-1.1023	0.369871	0.329197	0.0121845	0.369871	1	0.318463	0.369871	0.853595	1.14799	0.369871	0.107358	1.21215	0.369871	0.0729516	0.140397	0.369871	0.952851	0.287551	0.369871	0.888964	0.329733	0.369871	0.762336	0.109843	0.369871	0.999924	0.152581	0.369871	0.925877	0	0.109843	0.152581	0.287551	0.329733	0	1.21215	0.140397	0.318463	1.14799	NM_001081273
NM_001081274	Pgd	chr4	149234448	149251162	-	2191	-0.00182076	10.0082	1	-0.104453	10.0082	1	-0.0227399	10.0082	1	-0.111703	10.0082	0.950159	-0.0664927	10.0082	0.996154	0.570613	10.0082	0.0664523	-0.199656	10.0082	0.525037	-0.606338	10.0082	0.0181021	-0.909127	10.0082	0.000664411	0.467981	10.0082	0.138751	-0.220576	10.0082	0.488473	-0.71622	10.0082	0.00643637	-0.973799	10.0082	0.000411286	10.266	9.54982	9.29224	10.734	10.0455	10.2679	9.66152	9.35874	10.8385	10.0682	NM_001081274
NM_001081275	Cfap126	chr1	170949230	170954519	+	1006	-0.750592	3.30367	0.945515	0.126716	3.30367	1	-0.037391	3.30367	1	-0.454417	3.30367	0.953371	-1.04686	3.30367	0.566942	0.00230929	3.30367	1	-0.112411	3.30367	1	-0.345392	3.30367	0.857909	0.936814	3.30367	0.3922	0.879618	3.30367	0.608557	0.60079	3.30367	0.699208	-0.0492163	3.30367	1	0.640546	3.30367	0.604599	2.67307	2.62385	3.31362	3.55269	3.27386	3.42366	3.07827	4.36048	3.42597	3.31125	NM_001081275
NM_001081277	Ak5	chr3	152168452	152373997	-	3296	0.1217	4.23013	1	0.675699	4.23013	0.806851	1.16723	4.23013	0.371086	0.251849	4.23013	0.981621	0.322116	4.23013	0.874386	0.566244	4.23013	0.595573	-0.82786	4.23013	0.264316	0.199383	4.23013	0.88716	1.2282	4.23013	0.0606874	1.12024	4.23013	0.183833	0.217672	4.23013	0.892602	0.329532	4.23013	0.721708	1.42861	4.23013	0.0320692	3.86477	4.19431	5.29339	4.98502	4.08245	3.74307	3.94246	4.97127	4.30932	2.91521	NM_001081277
NM_001081278	Tbc1d4	chr14	101679796	101846627	-	6604	-0.260963	5.7471	1	0.297804	5.7471	1	-0.153414	5.7471	1	-0.621765	5.7471	0.561945	-1.11266	5.7471	0.147601	0.127129	5.7471	1	-0.269282	5.7471	0.742852	-0.125946	5.7471	0.943251	1.03873	5.7471	0.0469704	0.685896	5.7471	0.341348	-0.161733	5.7471	0.909292	-0.486747	5.7471	0.413308	0.187024	5.7471	0.821886	5.51711	5.03037	5.70414	6.20301	5.35538	5.77808	5.65213	6.8168	5.9052	5.50879	NM_001081278
NM_001081279	Mfhas1	chr8	36054943	36146603	+	6412	0.281435	7.29608	0.934201	0.290861	7.29608	0.925666	0.0912945	7.29608	1	-0.00887235	7.29608	1	-0.51648	7.29608	0.385986	1.04025	7.29608	0.0270797	1.56908	7.29608	0.000386632	1.96897	7.29608	2.15327e-05	2.29776	7.29608	2.23976e-06	1.04967	7.29608	0.0247686	1.37894	7.29608	0.00165456	1.67866	7.29608	0.000136902	1.49985	7.29608	0.000346765	6.18848	7.86715	7.68833	7.23816	7.56742	5.90705	7.87602	8.20481	6.94729	7.47613	NM_001081279
NM_001081280	Nlrc3	chr16	3762871	3794496	-	5971	-0.143286	1.75896	1	-0.343185	1.75896	0.962585	1.0279	1.75896	0.290278	-0.336079	1.75896	0.845353	-0.50112	1.75896	0.587535	-1.93081	1.75896	0.00353987	-2.66952	1.75896	3.79762e-05	-2.05824	1.75896	0.000357928	-1.89557	1.75896	0.000579278	-2.13071	1.75896	0.00170509	-1.49834	1.75896	0.00888069	-2.25103	1.75896	0.000156415	-2.2534	1.75896	0.000124234	3.35607	1.10504	1.10267	1.22537	1.85774	3.49936	1.44112	1.60379	1.56855	0.82984	NM_001081280
NM_001081281	Trim55	chr3	19698624	19746748	+	2753	-0.604141	1.18983	1	-0.564004	1.18983	1	2.50837	1.18983	0.356569	1.20833	1.18983	0.725096	0.971528	1.18983	0.746731	0.276985	1.18983	1	-0.423452	1.18983	0.905538	0.800164	1.18983	0.642293	0.514723	1.18983	0.803641	0.317122	1.18983	1	2.68906	1.18983	0.0753603	2.61264	1.18983	0.0645062	2.09039	1.18983	0.131753	0	2.61264	2.09039	0.317122	2.68906	0.604141	1.4043	1.11886	0.881126	0.18069	NM_001081281
NM_001081282	Ibtk	chr9	85569413	85631387	-	5593	-0.142045	8.08405	0.884829	-0.0332577	8.08405	1	0.00781514	8.08405	1	-0.0760619	8.08405	0.949475	0.159559	8.08405	0.609296	-0.59724	8.08405	0.00582341	-0.520198	8.08405	0.00514052	-0.710876	8.08405	0.000229529	-0.984752	8.08405	3.99231e-06	-0.488453	8.08405	0.0203362	-0.370338	8.08405	0.0472486	-0.644893	8.08405	0.000640967	-0.683148	8.08405	0.000300796	8.51302	7.86813	7.82987	8.02457	8.14268	8.65506	7.94419	7.67031	8.05782	8.13487	NM_001081282
NM_001081283	Tmem28	chrX	98863770	98892395	+	4760	-0.203022	5.96801	0.924372	0.456745	5.96801	0.446849	-0.501862	5.96801	0.332382	-0.780676	5.96801	0.0589607	-1.26993	5.96801	0.00204722	0.555291	5.96801	0.0939611	-0.604487	5.96801	0.0330987	-0.765909	5.96801	0.00586919	-0.495296	5.96801	0.0592266	1.21506	5.96801	0.000739759	-0.903327	5.96801	0.00287907	-1.34356	5.96801	3.3498e-05	-1.5622	5.96801	4.18897e-06	6.25694	4.91337	4.69474	7.472	5.35361	6.45996	5.69405	5.96466	7.01525	5.85547	NM_001081283
NM_001081284	Gm12695	chr4	96611819	96674987	-	1992	0.137711	0.0137711	0.358769	0	0.0137711	1	0	0.0137711	1	0	0.0137711	1	0	0.0137711	1	0	0.0137711	1	0	0.0137711	1	0	0.0137711	1	0	0.0137711	1	-0.137711	0.0137711	0.162648	-0.137711	0.0137711	0.11014	-0.137711	0.0137711	0.0864969	-0.137711	0.0137711	0.0785777	0.137711	0	0	0	0	0	0	0	0	0	NM_001081284
NM_001081285	Mup6	chr4	60003481	60007273	+	869	-0.581024	3.88413	1	0.0117844	3.88413	1	-0.254483	3.88413	1	0.780725	3.88413	0.852939	1.53271	3.88413	0.437477	-0.822807	3.88413	0.716303	-3.23623	3.88413	0.0137394	-5.41126	3.88413	0.000125241	-6.50639	3.88413	1.10677e-05	-0.229999	3.88413	1	-2.90969	3.88413	0.0300416	-4.04951	3.88413	0.0020779	-4.39265	3.88413	0.000852089	6.34947	2.29996	1.95682	6.11947	3.43978	6.9305	1.51923	0.424108	6.10769	3.69426	NM_001081285
NM_001081286	Fat1	chr8	45403245	45505294	+	14576	0.185464	9.80611	1	0.443825	9.80611	0.782019	0.410494	9.80611	0.745327	-0.202908	9.80611	0.930217	0.537388	9.80611	0.419166	-0.308715	9.80611	0.669142	-0.283495	9.80611	0.607979	-0.534256	9.80611	0.215967	-0.774912	9.80611	0.058802	-0.0503536	9.80611	1	-0.0584641	9.80611	1	-0.922628	9.80611	0.0306015	-0.422987	9.80611	0.335699	10.2344	9.3118	9.81144	10.1841	10.176	10.049	9.51471	9.27405	9.74025	9.76547	NM_001081286
NM_001081287	Mpp7	chr18	7347962	7626863	-	4942	-0.365475	6.33888	0.746483	-0.720935	6.33888	0.292416	-0.108197	6.33888	1	-0.0520054	6.33888	1	0.0369883	6.33888	1	-0.847889	6.33888	0.0452394	-0.865282	6.33888	0.0185002	-1.13231	6.33888	0.00203063	-1.6151	6.33888	4.57539e-05	-1.20335	6.33888	0.00577026	-0.608003	6.33888	0.108071	-0.81884	6.33888	0.0204576	-1.21263	6.33888	0.000990238	6.98649	6.16765	5.77385	5.78314	6.37848	7.35196	6.21965	5.73686	6.50407	6.48668	NM_001081287
NM_001081288	Taf2	chr15	54878525	54935548	-	4982	-0.17433	8.19877	0.816917	0.036236	8.19877	1	-0.245	8.19877	0.578147	-0.260926	8.19877	0.442042	-0.0806334	8.19877	0.905412	-0.32498	8.19877	0.164839	-0.0678791	8.19877	0.857418	-0.330754	8.19877	0.078925	-0.743134	8.19877	0.000255304	-0.114415	8.19877	0.766275	-0.138549	8.19877	0.578612	-0.41735	8.19877	0.0284758	-0.649437	8.19877	0.00107443	8.39025	7.9729	7.74082	8.27584	8.25171	8.56458	8.23383	7.82145	8.2396	8.49671	NM_001081288
NM_001081289	Fam217b	chr2	178056327	178063954	+	2257	0.500132	5.48636	0.763454	0.764417	5.48636	0.508484	-0.167937	5.48636	1	-0.235166	5.48636	0.930389	0.039581	5.48636	1	0.43042	5.48636	0.568486	0.229378	5.48636	0.768606	0.389582	5.48636	0.474152	1.00957	5.48636	0.0342869	0.694705	5.48636	0.274657	-0.43869	5.48636	0.470234	-0.345715	5.48636	0.550053	0.54902	5.48636	0.272177	5.4846	5.13888	6.03362	6.1793	5.0459	4.98446	5.37405	5.99403	5.41488	5.21384	NM_001081289
NM_001081290	Prrc2c	chr1	162499354	162568125	-	10375	0.0519898	10.0337	1	0.511581	10.0337	0.905488	0.123892	10.0337	1	-0.114182	10.0337	1	0.562027	10.0337	0.629789	-1.07415	10.0337	0.172088	-0.225449	10.0337	0.860506	-0.527588	10.0337	0.447858	-0.85734	10.0337	0.16673	-0.614558	10.0337	0.519332	-0.153547	10.0337	0.95417	-0.69376	10.0337	0.301708	-0.347303	10.0337	0.652961	10.5091	9.81531	10.1618	9.89451	10.3555	10.4571	9.92949	9.59974	9.38293	10.2316	NM_001081290
NM_001081291	Ccdc88b	chr19	6821991	6835579	-	4906	0.672806	2.7183	0.533106	1.27036	2.7183	0.134288	0.745714	2.7183	0.444912	-0.121188	2.7183	1	-0.188934	2.7183	0.925085	-1.29167	2.7183	0.0272057	-2.52864	2.7183	2.60523e-05	-1.94608	2.7183	0.000259666	-2.51899	2.7183	1.05899e-05	-0.694122	2.7183	0.261923	-2.45573	2.7183	5.41035e-05	-2.74007	2.7183	6.45221e-06	-3.38073	2.7183	3.46995e-07	4.81031	2.07024	1.42958	4.11619	2.35458	4.1375	2.19142	1.61851	2.84583	1.60886	NM_001081291
NM_001081293	Rprd2	chr3	95667185	95726265	-	8398	-0.172832	7.71488	1	0.13672	7.71488	1	-0.25764	7.71488	0.896034	-0.369085	7.71488	0.660111	-0.0553768	7.71488	1	-0.334456	7.71488	0.562423	-0.253223	7.71488	0.606983	-0.578534	7.71488	0.126089	-0.583358	7.71488	0.110986	-0.024904	7.71488	1	-0.338031	7.71488	0.468745	-0.774786	7.71488	0.0413706	-0.465903	7.71488	0.219985	7.96378	7.189	7.49788	7.93888	7.62575	8.13661	7.55808	7.55326	7.80216	7.88339	NM_001081293
NM_001081294	Prr19	chr7	25000784	25003558	+	1288	1.15175	5.87968	0.027596	0.353921	5.87968	0.797624	0.977744	5.87968	0.0933341	0.706031	5.87968	0.207793	0.431914	5.87968	0.431772	0.558985	5.87968	0.19926	-1.69141	5.87968	6.33209e-05	-1.75559	5.87968	2.4151e-05	-1.27628	5.87968	0.000501329	-0.238843	5.87968	0.71122	-1.86541	5.87968	3.17909e-05	-2.20131	5.87968	1.80373e-06	-1.99611	5.87968	4.41985e-06	7.50215	5.30084	5.50604	7.26331	5.63674	6.3504	4.59481	5.07412	6.90939	4.65899	NM_001081294
NM_001081295	Arhgef26	chr3	62246198	62369642	+	5178	0.600345	6.38727	0.209189	-0.292089	6.38727	0.783714	-0.208974	6.38727	0.865509	-0.204852	6.38727	0.794804	-0.535054	6.38727	0.187035	1.51691	6.38727	0.000136607	0.402916	6.38727	0.179043	0.153572	6.38727	0.661079	0.659994	6.38727	0.0160802	0.624475	6.38727	0.0659174	-0.406403	6.38727	0.187968	-0.651624	6.38727	0.0212874	-0.475404	6.38727	0.0844632	6.505	5.85337	6.0296	7.12947	6.0986	5.90465	6.05823	6.56465	7.42156	6.30757	NM_001081295
NM_001081298	Adgrl2	chr3	148521222	148660271	-	6005	-0.0132665	9.20904	1	0.34616	9.20904	0.983865	-0.527165	9.20904	0.774837	0.00261625	9.20904	1	0.933336	9.20904	0.27093	0.189671	9.20904	0.957124	1.02071	9.20904	0.0930347	0.140943	9.20904	0.934137	-0.245049	9.20904	0.752977	0.549098	9.20904	0.532133	0.506809	9.20904	0.480964	0.156826	9.20904	0.907144	0.701553	9.20904	0.229234	8.90035	9.05717	9.6019	9.44944	9.40716	8.91361	9.05456	8.66856	9.10328	9.93432	NM_001081298
NM_001081299	Cdh18	chr15	23036549	23474504	+	2721	0.243371	3.92828	1	-0.349311	3.92828	1	0.00931317	3.92828	1	0.339114	3.92828	0.937631	0.686002	3.92828	0.596503	0.102193	3.92828	1	0.642621	3.92828	0.457294	2.33521	3.92828	0.002239	3.35347	3.92828	4.8403e-05	-0.490489	3.92828	0.719986	0.408564	3.92828	0.706484	2.43095	3.92828	0.00169981	3.7961	3.92828	1.43773e-05	2.79211	5.22306	6.58821	2.30162	3.20067	2.54874	4.88394	5.9022	2.65093	3.19136	NM_001081299
NM_001081300	Tshz1	chr18	84029752	84104590	-	5714	-0.10022	6.83183	1	1.12894	6.83183	0.416428	0.708004	6.83183	0.675602	1.08828	6.83183	0.303664	0.853773	6.83183	0.387802	0.48035	6.83183	0.654652	2.9814	6.83183	0.000100686	3.42815	6.83183	1.23774e-05	3.56608	6.83183	5.1536e-06	1.70951	6.83183	0.0273016	3.78962	6.83183	1.10904e-05	4.61665	6.83183	3.78834e-07	4.52007	6.83183	3.38198e-07	4.27254	8.88919	8.79261	5.98204	8.06216	4.37276	7.80091	7.93883	4.85311	7.35416	NM_001081300
NM_001081301	Olfr455	chr6	42515001	42515954	-	953	0	0	1	0	0	1	0	0	1	0	0	1	0	0	1	0	0	1	0	0	1	0	0	1	0	0	1	0	0	1	0	0	1	0	0	1	0	0	1	0	0	0	0	0	0	0	0	0	0	NM_001081301
NM_001081302	Trio	chr15	27730735	28025934	-	11384	0.271834	8.7395	0.892501	-0.0960418	8.7395	1	-0.0960662	8.7395	1	-0.280718	8.7395	0.740287	-0.205765	8.7395	0.794472	1.30387	8.7395	0.00239453	1.62561	8.7395	6.80544e-05	2.0102	8.7395	3.29691e-06	2.19263	8.7395	7.02603e-07	0.935989	8.7395	0.0219577	1.25771	8.7395	0.00111987	1.45765	8.7395	0.000142783	1.71504	8.7395	1.8597e-05	7.62555	9.0832	9.34059	8.56154	8.88326	7.35372	9.36392	9.54635	8.65758	8.97933	NM_001081302
NM_001081304	Atf6	chr1	170532026	170695340	-	7432	-0.124086	6.81127	1	-0.333894	6.81127	0.655038	-0.0307896	6.81127	1	0.132838	6.81127	0.913132	0.0645718	6.81127	1	-0.398523	6.81127	0.224864	-0.625536	6.81127	0.0220663	-0.857581	6.81127	0.00176155	-0.810988	6.81127	0.00216892	-0.608331	6.81127	0.0540142	-0.53224	6.81127	0.0576368	-0.600658	6.81127	0.0223402	-0.622331	6.81127	0.0160835	7.25485	6.65419	6.63252	6.64652	6.72261	7.37894	6.52136	6.56795	6.98041	6.7534	NM_001081304
NM_001081306	Ptprz1	chr6	22875501	23052915	+	8009	0.104552	6.13907	1	-0.448599	6.13907	0.989731	-0.836536	6.13907	0.682414	-0.12908	6.13907	1	-0.14822	6.13907	1	0.9332	6.13907	0.364253	3.22773	6.13907	0.000276227	3.91516	6.13907	2.11232e-05	4.43819	6.13907	3.14724e-06	0.380049	6.13907	0.841489	2.28664	6.13907	0.00662405	3.68152	6.13907	4.75759e-05	4.18542	6.13907	8.18698e-06	3.88656	7.56808	8.07197	4.26661	6.1732	3.782	7.69716	8.22019	4.7152	7.00974	NM_001081306
NM_001081307	Ppp1r12b	chr1	134682404	134883678	-	8964	-0.0630548	6.14673	1	0.0157104	6.14673	1	0.215795	6.14673	0.903717	0.357089	6.14673	0.594622	0.413835	6.14673	0.418589	0.0380968	6.14673	1	0.616572	6.14673	0.070946	0.951605	6.14673	0.00459697	1.2883	6.14673	0.000241329	0.116862	6.14673	0.933334	0.895422	6.14673	0.0114628	1.37175	6.14673	0.000189696	1.76519	6.14673	8.86872e-06	5.41082	6.78257	7.176	5.52768	6.30624	5.47387	6.42548	6.76217	5.51197	6.09045	NM_001081307
NM_001081308	Taok3	chr5	117271653	117413163	+	4201	-0.391493	6.48564	0.867698	-0.0149315	6.48564	1	-0.402348	6.48564	0.799389	-0.661715	6.48564	0.420197	-0.616606	6.48564	0.388072	-0.167282	6.48564	0.934179	-0.207377	6.48564	0.784266	0.230988	6.48564	0.703246	0.535475	6.48564	0.24419	0.20928	6.48564	0.871111	-0.218231	6.48564	0.774868	-0.0392342	6.48564	1	0.310362	6.48564	0.555578	6.2245	6.18526	6.53486	6.43378	6.00627	6.61599	6.84698	7.15147	6.44871	6.40861	NM_001081308
NM_001081309	Pik3r4	chr9	105520194	105564854	+	4845	0.117303	7.80294	0.990975	0.0969966	7.80294	1	-0.165641	7.80294	0.798118	-0.458492	7.80294	0.122445	-0.0573722	7.80294	0.975103	0.0673487	7.80294	0.938763	-0.142326	7.80294	0.549332	-0.379337	7.80294	0.045538	-0.658439	7.80294	0.000861877	0.0470427	7.80294	1	-0.42527	7.80294	0.0378147	-0.955132	7.80294	2.88163e-05	-0.833114	7.80294	0.00010105	8.18951	7.23438	7.3564	8.23655	7.76424	8.07221	7.69287	7.41377	8.13956	7.92988	NM_001081309
NM_001081310	Tmem236	chr2	14179335	14226804	+	3651	-1.06573	0.47886	0.224805	-0.840157	0.47886	0.463937	-0.243263	0.47886	0.986162	-0.0811165	0.47886	1	0.0091626	0.47886	1	-0.0612469	0.47886	1	-0.285444	0.47886	0.693783	-0.673689	0.47886	0.192692	-0.803403	0.47886	0.103778	0.164322	0.47886	0.957784	0.537019	0.47886	0.370149	0.310922	0.47886	0.621958	0.271486	0.47886	0.665111	0	0.310922	0.271486	0.164322	0.537019	1.06573	0.392038	0.262324	1.00448	0.780282	NM_001081310
NM_001081312	Tmco2	chr4	120962848	120966414	-	707	0	0.224683	1	-0.800594	0.224683	0.695819	-0.378728	0.224683	0.945804	-0.388903	0.224683	0.873951	0.678607	0.224683	0.549202	0.800594	0.224683	0.36809	0.378728	0.224683	0.68375	0.388903	0.224683	0.628945	0	0.224683	1	0	0.224683	1	0	0.224683	1	0	0.224683	1	0.678607	0.224683	0.320509	0	0	0.678607	0	0	0	0.388903	0	0.800594	0.378728	NM_001081312
NM_001081314	C2cd4b	chr9	67666719	67668216	+	1328	-0.108736	2.93452	1	-0.693467	2.93452	0.754678	0.157478	2.93452	1	-0.0381538	2.93452	1	1.0898	2.93452	0.231915	-0.60212	2.93452	0.518152	-1.97631	2.93452	0.0037305	-2.16951	2.93452	0.00122747	-3.2163	2.93452	1.50569e-05	-1.18685	2.93452	0.127203	-1.7101	2.93452	0.0126775	-2.09893	2.93452	0.00173825	-2.01776	2.93452	0.00200672	4.37794	2.27901	2.36018	3.19109	2.66784	4.48668	2.31716	1.27038	3.88456	2.51037	NM_001081314
NM_001081315	Brpf3	chr17	29020100	29057763	+	5948	0.0114225	7.69889	1	0.178761	7.69889	0.861258	-0.0435488	7.69889	1	-0.490728	7.69889	0.111663	-0.0419541	7.69889	1	0.0341267	7.69889	1	0.00855028	7.69889	1	-0.399697	7.69889	0.0438955	-0.712881	7.69889	0.000625416	0.201465	7.69889	0.491182	-0.0464211	7.69889	0.961033	-0.901847	7.69889	8.88852e-05	-0.766258	7.69889	0.000373639	7.9629	7.06105	7.19664	8.16437	7.91648	7.95148	7.55178	7.2386	7.98561	7.96003	NM_001081315
NM_001081316	Dsel	chr1	111786432	111792648	-	5760	-0.2143	5.91431	1	0.0630191	5.91431	1	0.0499196	5.91431	1	0.548958	5.91431	0.435809	0.994669	5.91431	0.0694597	-1.25924	5.91431	0.00982559	-0.853034	5.91431	0.0383845	-1.1349	5.91431	0.00508936	-1.05701	5.91431	0.00684598	-0.981919	5.91431	0.039448	-0.588815	5.91431	0.172797	-0.371642	5.91431	0.387104	0.151956	5.91431	0.787534	6.41662	6.04498	6.56857	5.4347	5.8278	6.63092	5.49602	5.5739	5.37168	5.77788	NM_001081316
NM_001081318	Gm6614	chr6	141917922	141954471	-	1926	0	0.155743	1	0	0.155743	1	-0.409751	0.155743	0.534898	-0.426569	0.155743	0.417688	0.421851	0.155743	0.348816	0	0.155743	1	0.409751	0.155743	0.201277	0.576199	0.155743	0.052172	0	0.155743	1	0	0.155743	1	0	0.155743	1	0.14963	0.155743	0.708816	0.421851	0.155743	0.15319	0	0.14963	0.421851	0	0	0	0.576199	0	0	0.409751	NM_001081318
NM_001081319	Ric1	chr19	29499682	29583321	+	6231	-0.0555115	7.9733	1	0.133497	7.9733	0.939842	0.127711	7.9733	0.895362	0.38491	7.9733	0.198677	0.675156	7.9733	0.0103662	-0.357795	7.9733	0.1192	0.119233	7.9733	0.631614	-0.100104	7.9733	0.671214	-0.193935	7.9733	0.3026	-0.168786	7.9733	0.561429	0.302456	7.9733	0.137069	0.340317	7.9733	0.0708614	0.536733	7.9733	0.00461467	7.89773	8.23805	8.43447	7.72895	8.20019	7.95324	7.85314	7.75931	7.59545	8.07248	NM_001081319
NM_001081320	Cyb561d1	chr3	108103087	108108150	-	4186	-0.592076	5.65557	0.152718	-0.280073	5.65557	0.749111	-0.538546	5.65557	0.230658	-0.942817	5.65557	0.0158281	-0.767023	5.65557	0.0281071	0.170666	5.65557	0.705345	0.271774	5.65557	0.338711	0.271674	5.65557	0.301487	-0.130924	5.65557	0.670272	0.482669	5.65557	0.119681	0.325303	5.65557	0.251376	-0.0790669	5.65557	0.870004	-0.305871	5.65557	0.229171	5.25891	5.17985	4.95304	5.74158	5.58422	5.85099	6.12266	5.72006	6.02166	6.12276	NM_001081320
NM_001081321	Pds5a	chr5	65763064	65855579	-	8932	-0.352025	8.40528	0.941004	-0.242636	8.40528	1	-0.0331308	8.40528	1	-0.045082	8.40528	1	0.445947	8.40528	0.614747	-1.04814	8.40528	0.0798207	-0.437881	8.40528	0.449094	-0.957288	8.40528	0.0501705	-1.80307	8.40528	0.000489414	-0.938755	8.40528	0.119364	-0.118986	8.40528	0.953701	-0.650345	8.40528	0.197808	-1.0051	8.40528	0.0373388	8.92522	8.27488	7.92012	7.98647	8.80624	9.27725	8.31996	7.47417	8.2291	8.83937	NM_001081321
NM_001081322	Myo5c	chr9	75139296	75212732	+	6651	0.668865	4.09624	0.592658	0.887647	4.09624	0.433139	0.723313	4.09624	0.522866	-0.66876	4.09624	0.486569	-1.0468	4.09624	0.155834	-0.318354	4.09624	0.747187	-1.72605	4.09624	0.00221179	-1.84004	4.09624	0.000879398	-1.69281	4.09624	0.00139526	-0.0995716	4.09624	1	-1.6716	4.09624	0.00357229	-3.17767	4.09624	2.54328e-06	-3.40848	4.09624	7.6576e-07	5.82413	2.64647	2.41566	5.72456	4.15253	5.15527	3.31523	3.46246	4.83691	3.42922	NM_001081322
NM_001081323	Mphosph9	chr5	124389022	124466035	-	7704	-0.369554	6.5798	0.69979	-0.344812	6.5798	0.782019	-0.404572	6.5798	0.611953	-0.642688	6.5798	0.231786	-0.471396	6.5798	0.342541	-0.00645026	6.5798	1	0.222523	6.5798	0.603306	-0.0114192	6.5798	1	-0.504684	6.5798	0.113983	0.0182916	6.5798	1	0.187505	6.5798	0.699103	-0.284553	6.5798	0.437406	-0.606526	6.5798	0.0612682	6.49355	6.209	5.88702	6.51184	6.68106	6.8631	6.85169	6.35842	6.85665	7.08563	NM_001081323
NM_001081324	Neto2	chr8	86363347	86417638	-	5499	-0.218011	6.51958	1	-0.361564	6.51958	1	-0.623661	6.51958	0.853568	0.406586	6.51958	0.916966	0.449676	6.51958	0.828286	-0.0207387	6.51958	1	0.673103	6.51958	0.492028	0.0895146	6.51958	1	0.574773	6.51958	0.518368	-0.164291	6.51958	1	0.267453	6.51958	0.886847	0.714112	6.51958	0.427557	1.24246	6.51958	0.121354	6.07293	6.78704	7.31539	5.90864	6.34038	6.29094	6.38046	6.86571	6.2702	6.96404	NM_001081324
NM_001081325	Sult2a6	chr7	13956328	13988795	-	958	0	0.0230501	1	0	0.0230501	1	0	0.0230501	1	0.230501	0.0230501	0.284457	0	0.0230501	1	0	0.0230501	1	0	0.0230501	1	0	0.0230501	1	0	0.0230501	1	0	0.0230501	1	0	0.0230501	1	0.230501	0.0230501	0.0798832	0	0.0230501	1	0	0.230501	0	0	0	0	0	0	0	0	NM_001081325
NM_001081326	Agl	chr3	116533648	116601815	-	9558	-0.402898	6.26359	0.564739	-0.0294291	6.26359	1	-0.175098	6.26359	0.940765	-0.198764	6.26359	0.830987	0.0652214	6.26359	1	-0.162618	6.26359	0.800167	0.211046	6.26359	0.579199	0.284705	6.26359	0.369799	0.350625	6.26359	0.235668	0.210851	6.26359	0.69631	0.438845	6.26359	0.18084	0.488839	6.26359	0.105096	0.818744	6.26359	0.0064663	5.79804	6.28688	6.61678	6.00889	6.23688	6.20094	6.48564	6.55156	6.03832	6.41198	NM_001081326
NM_001081327	Hs3st2	chr7	120991519	121100991	+	2267	-0.268097	3.604	1	1.36567	3.604	0.609272	1.13722	3.604	0.660595	0.825268	3.604	0.746012	0.697012	3.604	0.745161	-0.15067	3.604	1	2.38799	3.604	0.0230943	4.04852	3.604	0.000267349	4.29468	3.604	0.000104319	1.48309	3.604	0.248176	3.79331	3.604	0.000995153	5.14188	3.604	2.25515e-05	5.25979	3.604	1.29429e-05	0.844096	5.98598	6.10388	2.32719	4.63741	1.11219	5.16071	5.40687	0.961524	3.50018	NM_001081327
NM_001081328	Chsy3	chr18	59308412	59544408	+	3877	0.415619	4.81564	0.889861	0.245461	4.81564	1	-0.0598394	4.81564	1	-0.240221	4.81564	0.935778	-0.454633	4.81564	0.628313	0.914738	4.81564	0.149604	2.37464	4.81564	0.000103533	2.95045	4.81564	5.02308e-06	3.23274	4.81564	1.05412e-06	0.74458	4.81564	0.258266	1.89918	4.81564	0.0011869	2.29461	4.81564	0.000100129	2.36249	4.81564	5.7391e-05	3.34611	5.64072	5.7086	4.09069	5.24529	2.93049	5.88094	6.16323	3.84523	5.30513	NM_001081328
NM_001081329	Zkscan2	chr7	123076970	123099849	-	5632	0.675285	5.8084	0.592948	-0.389653	5.8084	0.92734	-0.387959	5.8084	0.867061	-0.350884	5.8084	0.827491	-0.433017	5.8084	0.663012	0.947883	5.8084	0.141537	2.62453	5.8084	4.28394e-05	3.29309	5.8084	1.62935e-06	3.71769	5.8084	2.16201e-07	-0.117056	5.8084	1	1.56128	5.8084	0.00641755	2.26692	5.8084	0.000135935	2.60938	5.8084	2.28246e-05	4.45567	6.7226	7.06506	4.33862	6.01696	3.78039	7.07348	7.49808	4.72827	6.40492	NM_001081329
NM_001081330	Dnah2	chr11	69311635	69439934	-	13533	0.471744	3.23741	0.839051	0.612002	3.23741	0.725778	-0.597787	3.23741	0.663379	-0.659146	3.23741	0.512776	-0.683765	3.23741	0.408749	-0.307118	3.23741	0.774176	0.51145	3.23741	0.403877	0.722063	3.23741	0.177284	1.61207	3.23741	0.00259834	-0.16686	3.23741	0.96216	-0.558081	3.23741	0.369545	-0.408827	3.23741	0.499586	0.456561	3.23741	0.418897	3.28716	2.87833	3.74372	3.1203	2.72908	2.81541	3.53748	4.42748	2.5083	3.32686	NM_001081330
NM_001081331	D7Ertd443e	chr7	133867991	133978560	-	2413	0.694803	0.517104	0.777534	0.951729	0.517104	0.609291	0.630198	0.517104	0.780535	-0.023634	0.517104	1	-0.570863	0.517104	0.672168	0.440569	0.517104	0.737388	0	0.517104	1	0.424382	0.517104	0.613279	0.87945	0.517104	0.200465	0.697495	0.517104	0.500619	-0.0646051	0.517104	1	-0.294056	0.517104	0.7786	-0.386216	0.517104	0.648505	0.694803	0.400748	0.308587	1.3923	0.630198	0	0.424382	0.87945	0.440569	0	NM_001081331
NM_001081332	Slc9a5	chr8	106074890	106096513	+	5191	-0.191481	6.32099	1	0.0564995	6.32099	1	-0.184525	6.32099	0.976106	-0.418312	6.32099	0.567893	-0.0452302	6.32099	1	-0.207317	6.32099	0.784424	0.327015	6.32099	0.449453	0.270252	6.32099	0.513582	0.426512	6.32099	0.2406	0.0406639	6.32099	1	0.333971	6.32099	0.457781	0.0434204	6.32099	1	0.572763	6.32099	0.113124	6.04452	6.08794	6.61728	6.08518	6.37849	6.236	6.50625	6.66251	6.02868	6.56302	NM_001081332
NM_001081333	Plekhg4	chr8	106101859	106109492	+	4278	0.48992	4.23394	0.586098	0.175497	4.23394	1	-0.461979	4.23394	0.609615	-0.871163	4.23394	0.139513	-0.605317	4.23394	0.269358	0.169504	4.23394	0.866873	0.308222	4.23394	0.496047	0.172232	4.23394	0.737433	-0.0094391	4.23394	1	-0.144919	4.23394	0.914148	-0.643677	4.23394	0.112483	-1.18885	4.23394	0.00251046	-1.10468	4.23394	0.00379343	4.72306	3.53421	3.61839	4.57814	4.07939	4.23314	4.40538	4.2237	4.40265	4.54137	NM_001081333
NM_001081335	Cul9	chr17	46811535	46857314	-	7763	-0.0762918	4.9507	1	0.195882	4.9507	0.990482	-0.649933	4.9507	0.301262	-1.04705	4.9507	0.0448948	-1.53479	4.9507	0.00238022	-0.0606875	4.9507	1	0.910288	4.9507	0.0107566	1.94003	4.9507	5.18426e-06	2.69108	4.9507	5.07725e-08	0.211486	4.9507	0.752054	0.336647	4.9507	0.403116	0.96927	4.9507	0.00543189	1.23258	4.9507	0.000621857	4.08949	5.05876	5.32206	4.30097	4.42613	4.16578	6.10581	6.85685	4.10509	5.07607	NM_001081335
NM_001081336	Dgkh	chr14	78796790	78970169	-	14551	0.363602	5.51983	0.971385	0.488057	5.51983	0.86936	0.790588	5.51983	0.50964	0.925433	5.51983	0.313419	0.981491	5.51983	0.222066	-1.6833	5.51983	0.0137402	-1.43447	5.51983	0.0140273	-1.75754	5.51983	0.00240396	-1.92573	5.51983	0.000827819	-1.55885	5.51983	0.0204331	-1.00749	5.51983	0.0927558	-1.19571	5.51983	0.0320943	-1.30785	5.51983	0.017307	6.88873	5.69302	5.58088	5.32988	5.88124	6.52513	4.76759	4.59939	4.84182	5.09066	NM_001081336
NM_001081337	Sipa1l2	chr8	126144807	126219572	-	6442	0.48733	8.07158	0.295971	0.209319	8.07158	0.900257	0.240415	8.07158	0.759631	-0.426471	8.07158	0.315136	-0.336102	8.07158	0.397812	0.107267	8.07158	0.891917	0.573473	8.07158	0.0323687	1.28	8.07158	2.70845e-05	1.24205	8.07158	2.64199e-05	-0.170745	8.07158	0.724305	0.326558	8.07158	0.257722	0.366202	8.07158	0.161671	0.418622	8.07158	0.0971798	7.9009	8.2671	8.31952	7.73016	8.22746	7.41357	8.69357	8.65563	7.52084	7.98704	NM_001081337
NM_001081338	L3mbtl1	chr2	162785385	162819047	+	5293	-0.686527	3.00747	0.693643	-0.650319	3.00747	0.768051	-0.750409	3.00747	0.606749	-0.51323	3.00747	0.733416	-0.610699	3.00747	0.559027	-1.02343	3.00747	0.173482	-2.03336	3.00747	0.00215816	-1.56921	3.00747	0.0106279	0.175656	3.00747	0.87538	-0.987218	3.00747	0.193228	-2.09724	3.00747	0.00215179	-1.39591	3.00747	0.0225953	0.251484	3.00747	0.763463	3.53213	2.13621	3.78361	2.54491	1.43489	4.21865	2.64944	4.39431	3.19523	2.1853	NM_001081338
NM_001081340	Setd2	chr9	110361665	110447701	+	8309	0.0729503	8.25811	1	0.117733	8.25811	1	0.0483649	8.25811	1	0.229577	8.25811	0.99801	0.537555	8.25811	0.692838	-1.45689	8.25811	0.0816964	-0.217481	8.25811	0.89247	-0.523965	8.25811	0.49463	-0.839401	8.25811	0.214195	-1.41211	8.25811	0.0912826	-0.242067	8.25811	0.867395	-0.367338	8.25811	0.6807	-0.374796	8.25811	0.653408	8.83799	8.47065	8.46319	7.42588	8.59592	8.76504	8.24108	7.92564	7.30815	8.54756	NM_001081340
NM_001081341	Scaper	chr9	55457163	55845403	-	5202	-0.278603	6.68255	1	-0.193806	6.68255	1	0.114462	6.68255	1	0.707528	6.68255	0.53904	0.353229	6.68255	0.801748	-1.12205	6.68255	0.122666	-0.0401552	6.68255	1	0.359254	6.68255	0.612518	0.884095	6.68255	0.123177	-1.03726	6.68255	0.156349	0.35291	6.68255	0.677592	1.34538	6.68255	0.0239914	1.51593	6.68255	0.0102307	6.31744	7.66282	7.83336	5.28018	6.67035	6.59604	6.95529	7.48013	5.47399	6.55588	NM_001081341
NM_001081342	Adgrd1	chr5	129173814	129281663	+	5112	-0.596385	1.7698	0.931591	-0.552996	1.7698	0.953648	-0.662815	1.7698	0.828135	-0.580692	1.7698	0.80691	-0.012035	1.7698	1	-1.14689	1.7698	0.273156	-1.62265	1.7698	0.0566738	-1.38635	1.7698	0.0871541	-0.930033	1.7698	0.250272	-1.1035	1.7698	0.300858	-1.68908	1.7698	0.0538623	-1.37066	1.7698	0.0953048	-0.345683	1.7698	0.754813	2.43109	1.06043	2.08541	1.32759	0.742012	3.02748	1.64112	2.09744	1.88058	1.40483	NM_001081342
NM_001081343	C9orf72	chr4	35191285	35225836	-	3130	-0.0465623	7.07153	1	-0.0866237	7.07153	1	-0.242337	7.07153	0.718473	0.0611813	7.07153	1	-0.011243	7.07153	1	0.29898	7.07153	0.344357	0.479137	7.07153	0.0546014	0.73379	7.07153	0.0030608	0.915961	7.07153	0.000318477	0.258918	7.07153	0.444992	0.283363	7.07153	0.297434	0.841533	7.07153	0.00102285	0.951281	7.07153	0.000262277	6.57195	7.41348	7.52323	6.83087	6.85531	6.61851	7.3523	7.53447	6.91749	7.09765	NM_001081343
NM_001081344	Stxbp5	chr10	9631291	9776784	-	9023	0.081016	6.08674	1	-0.0169678	6.08674	1	-0.482141	6.08674	0.754022	-0.181266	6.08674	0.988663	-0.0964859	6.08674	1	0.227402	6.08674	0.87049	1.10459	6.08674	0.0373892	1.22394	6.08674	0.0164941	1.49722	6.08674	0.00334481	0.129419	6.08674	0.999435	0.541433	6.08674	0.362055	0.961661	6.08674	0.0598586	1.31971	6.08674	0.00935062	5.42671	6.38837	6.74642	5.55613	5.96814	5.34569	6.56964	6.84291	5.5731	6.45028	NM_001081344
NM_001081345	Chd2	chr7	73076400	73191494	-	8994	-0.209201	8.04244	0.949375	-0.226025	8.04244	0.923226	0.0911867	8.04244	1	0.103972	8.04244	0.990751	0.0332552	8.04244	1	-1.14544	8.04244	0.00249095	-0.411242	8.04244	0.198839	-0.252356	8.04244	0.436287	-0.245058	8.04244	0.434395	-1.16226	8.04244	0.00230981	-0.110854	8.04244	0.851967	0.060817	8.04244	0.964617	-0.00260167	8.04244	1	8.26474	8.32556	8.26214	7.10248	8.15389	8.47394	8.22159	8.22888	7.3285	8.0627	NM_001081345
NM_001081347	Rhobtb1	chr10	69048487	69127614	+	4301	0.740845	6.11589	0.283947	0.349109	6.11589	0.855776	0.126997	6.11589	1	-0.0140114	6.11589	1	0.115074	6.11589	0.976138	2.47836	6.11589	2.33699e-05	3.44649	6.11589	5.63855e-08	3.54014	6.11589	1.37177e-08	3.22983	6.11589	2.55708e-08	2.08662	6.11589	0.000132162	2.83264	6.11589	1.03915e-06	2.78528	6.11589	3.48171e-07	2.60406	6.11589	5.51078e-07	4.18597	6.97125	6.79003	6.27259	7.01861	3.44513	6.98526	6.67496	5.92348	6.89161	NM_001081347
NM_001081348	Hecw1	chr13	14401023	14697811	-	9403	-0.911737	4.51098	0.695209	-0.904446	4.51098	0.743974	-1.0448	4.51098	0.579778	-0.160247	4.51098	1	-0.194762	4.51098	1	0.331157	4.51098	0.898439	2.44236	4.51098	0.00483495	3.19709	4.51098	0.000326101	3.86126	4.51098	3.08286e-05	0.338448	4.51098	0.892358	2.3093	4.51098	0.00877714	3.94858	4.51098	3.88358e-05	4.57824	4.51098	5.08603e-06	1.95446	5.90305	6.5327	2.29291	4.26376	2.8662	6.06329	6.72746	3.19736	5.30856	NM_001081348
NM_001081349	Slc43a1	chr2	84669752	84693930	+	2510	-0.0736091	6.18262	1	0.498176	6.18262	0.755121	-0.283617	6.18262	0.923164	-0.198138	6.18262	0.951223	0.866537	6.18262	0.188835	0.495143	6.18262	0.435423	-0.0377915	6.18262	1	-1.04892	6.18262	0.0214698	-2.69991	6.18262	2.29892e-06	1.06693	6.18262	0.0531491	-0.247799	6.18262	0.718297	-1.17345	6.18262	0.0113571	-1.75977	6.18262	0.000358744	6.68637	5.51293	4.9266	7.7533	6.43857	6.75998	5.71107	4.06007	7.25513	6.72219	NM_001081349
NM_001081351	Cped1	chr6	21985909	22255605	+	4855	0.230125	3.23171	1	-0.923626	3.23171	0.942843	1.08335	3.23171	0.819568	-0.171412	3.23171	1	-0.0476127	3.23171	1	0.378879	3.23171	0.983292	0.599536	3.23171	0.774707	2.01146	3.23171	0.123793	2.29734	3.23171	0.0687477	-0.774871	3.23171	0.774643	1.45276	3.23171	0.337372	1.60993	3.23171	0.234506	2.01961	3.23171	0.116997	2.38731	3.99723	4.40691	1.61243	3.84007	2.15718	4.16865	4.45453	2.53606	2.75672	NM_001081351
NM_001081352	Ttc37	chr13	76246853	76335813	+	5005	-0.0182698	7.41431	1	-0.0997991	7.41431	1	0.299937	7.41431	0.75521	0.275374	7.41431	0.7206	0.705321	7.41431	0.113278	-1.15843	7.41431	0.00368588	-0.95029	7.41431	0.00511286	-1.04205	7.41431	0.00176765	-1.54188	7.41431	2.51298e-05	-1.23996	7.41431	0.002294	-0.632083	7.41431	0.063653	-0.748408	7.41431	0.0193768	-0.818293	7.41431	0.00974722	8.21831	7.4699	7.40002	6.97836	7.58623	8.23658	7.19453	6.6947	7.07815	7.28629	NM_001081352
NM_001081353	2210408I21Rik	chr13	77283655	77342024	+	1741	-0.682997	5.09857	0.745996	-0.251708	5.09857	1	-0.982638	5.09857	0.468023	-0.03372	5.09857	1	0.343338	5.09857	0.844831	-0.796531	5.09857	0.362552	-0.23152	5.09857	0.861003	-1.03846	5.09857	0.111404	-1.14495	5.09857	0.0696382	-0.365242	5.09857	0.798075	-0.531161	5.09857	0.521617	-0.389184	5.09857	0.633136	-0.118613	5.09857	0.962347	5.21863	4.82945	5.10002	4.85339	4.68747	5.90163	4.86317	4.75668	5.1051	5.67011	NM_001081353
NM_001081354	Mamld1	chrX	70093862	70198323	+	3444	1.45119	4.16614	0.303801	2.10233	4.16614	0.119041	0.4037	4.16614	0.96716	0.570575	4.16614	0.789978	0.48028	4.16614	0.787293	0.067672	4.16614	1	3.17053	4.16614	0.000345807	3.19638	4.16614	0.00020433	3.82713	4.16614	2.0298e-05	0.718811	4.16614	0.543024	2.12304	4.16614	0.0113313	2.31576	4.16614	0.00388978	2.85622	4.16614	0.000543513	3.06418	5.37994	5.9204	3.78299	5.18722	1.61299	4.80936	5.44012	1.68066	4.78352	NM_001081354
NM_001081355	Prdm2	chr4	142833961	142939279	-	7289	0.238806	8.09909	0.838921	0.374713	8.09909	0.591895	0.066239	8.09909	1	-0.247876	8.09909	0.690428	-0.0424314	8.09909	1	-0.18548	8.09909	0.694782	0.514038	8.09909	0.0670293	0.508368	8.09909	0.0569285	0.424795	8.09909	0.101439	-0.0495734	8.09909	1	0.341471	8.09909	0.257725	0.0216859	8.09909	1	0.143557	8.09909	0.662086	8.0466	8.06829	8.19016	7.99703	8.38808	7.8078	8.31617	8.23259	7.62232	8.32184	NM_001081355
NM_001081356	Vma21	chrX	70860364	70868312	+	4190	-0.368177	6.18219	0.988324	-0.398702	6.18219	0.955108	-0.468249	6.18219	0.839717	0.157548	6.18219	1	0.213736	6.18219	0.943215	0.166947	6.18219	0.98844	0.324514	6.18219	0.701536	-0.219997	6.18219	0.815844	-0.154374	6.18219	0.901739	0.136422	6.18219	1	0.224442	6.18219	0.846403	0.305727	6.18219	0.69612	0.427539	6.18219	0.514493	5.87698	6.1827	6.30452	6.0134	6.10142	6.24515	6.02516	6.09078	6.4121	6.56967	NM_001081356
NM_001081358	Lrrc7	chr3	157772823	158267398	-	22656	-0.441772	2.64035	1	-0.362921	2.64035	1	-0.280709	2.64035	1	0.730957	2.64035	0.759544	0.2261	2.64035	1	0.325561	2.64035	0.938201	1.79134	2.64035	0.0620763	2.73867	2.64035	0.00389656	4.16326	2.64035	5.56329e-05	0.404412	2.64035	0.878291	1.95241	2.64035	0.0479299	3.9114	2.64035	0.000165737	4.83113	2.64035	1.23307e-05	0.407644	4.31904	5.23878	0.812056	2.36005	0.849416	3.58809	5.01268	1.17498	2.64076	NM_001081358
NM_001081359	Ubr5	chr15	37967572	38079098	-	9674	-0.0193551	9.89857	1	0.204683	9.89857	0.959993	0.172997	9.89857	0.952009	0.000788095	9.89857	1	0.214254	9.89857	0.748619	-1.27937	9.89857	0.00142503	-0.753635	9.89857	0.0207995	-0.958408	9.89857	0.00301725	-1.27717	9.89857	0.000161089	-1.05533	9.89857	0.00632855	-0.561283	9.89857	0.0948977	-0.938264	9.89857	0.00372563	-1.04356	9.89857	0.00130613	10.6756	9.73733	9.63204	9.62026	10.1143	10.695	9.73655	9.41779	9.41558	9.94132	NM_001081359
NM_001081362	Trrap	chr5	144705604	144796588	+	12338	0.153658	9.17918	1	0.441045	9.17918	0.611203	0.0973136	9.17918	1	-0.423992	9.17918	0.480979	0.077496	9.17918	1	-0.10143	9.17918	0.967622	0.577631	9.17918	0.0901526	0.684313	9.17918	0.0346958	0.508099	9.17918	0.106027	0.185958	9.17918	0.789574	0.521287	9.17918	0.140526	0.106664	9.17918	0.857247	0.431937	9.17918	0.181909	8.96456	9.07122	9.3965	9.15052	9.48585	8.8109	9.49522	9.319	8.70947	9.38853	NM_001081362
NM_001081363	Cenpf	chr1	189372811	189420283	-	11087	0.152815	7.39953	1	-0.139048	7.39953	1	-0.964763	7.39953	0.800648	0.212514	7.39953	1	-0.0376521	7.39953	1	-1.94656	7.39953	0.157008	-0.532277	7.39953	0.759729	-1.56087	7.39953	0.164264	-3.20552	7.39953	0.00405595	-2.23842	7.39953	0.100083	-1.64985	7.39953	0.176857	-1.50117	7.39953	0.189676	-3.39599	7.39953	0.00291722	9.07901	7.57784	5.68302	6.84059	7.42915	8.92619	7.36533	5.72067	6.97963	8.39392	NM_001081363
NM_001081364	Arhgap21	chr2	20852730	20972532	-	6895	0.368681	8.64811	0.966393	0.183336	8.64811	1	0.034528	8.64811	1	-0.337073	8.64811	0.860394	-0.0255464	8.64811	1	-0.390008	8.64811	0.684686	0.540983	8.64811	0.39471	0.901883	8.64811	0.101193	0.809275	8.64811	0.130838	-0.575353	8.64811	0.471647	0.20683	8.64811	0.850027	0.196129	8.64811	0.833845	0.415048	8.64811	0.494067	8.62197	8.8181	9.03702	8.04662	8.8288	8.25329	9.15518	9.06257	7.86328	8.79428	NM_001081364
NM_001081365	Cystm1	chr18	36481677	36526423	+	590	0.556391	8.01687	0.842221	0.150484	8.01687	1	1.44743	8.01687	0.179496	1.448	8.01687	0.143216	0.787588	8.01687	0.425133	0.198666	8.01687	0.965113	-1.08575	8.01687	0.0997638	0.043133	8.01687	1	0.701132	8.01687	0.262998	-0.207241	8.01687	0.95241	-0.194716	8.01687	0.901335	0.934744	8.01687	0.143277	0.93233	8.01687	0.133358	8.16284	9.09758	9.09517	7.9556	7.96812	7.60645	7.64958	8.30758	7.80511	6.52069	NM_001081365
NM_001081366	Vps8	chr16	21241868	21463430	+	4939	-0.478002	7.51965	0.331115	-0.0456938	7.51965	1	-0.280813	7.51965	0.692992	-0.335175	7.51965	0.494858	-0.0846545	7.51965	0.964839	0.308039	7.51965	0.386841	0.672005	7.51965	0.0149622	0.808841	7.51965	0.00302884	0.678062	7.51965	0.00885993	0.740347	7.51965	0.0200191	0.869194	7.51965	0.00299246	0.951668	7.51965	0.000804198	1.07141	7.51965	0.000207295	6.67069	7.62236	7.7421	7.41104	7.53988	7.14869	7.95753	7.82676	7.45673	7.8207	NM_001081366
NM_001081368	Tbccd1	chr16	22631964	22676419	-	2788	-0.174997	6.96982	0.839561	0.0121835	6.96982	1	-0.205071	6.96982	0.706225	-0.313099	6.96982	0.344935	-0.333163	6.96982	0.242186	0.115686	6.96982	0.768675	-0.452864	6.96982	0.0278699	-1.01869	6.96982	1.77915e-05	-1.26659	6.96982	8.05852e-07	0.302866	6.96982	0.224249	-0.482938	6.96982	0.0227722	-1.15679	6.96982	4.4108e-06	-1.42475	6.96982	2.44914e-07	7.42073	6.26394	5.99598	7.72359	6.93779	7.59572	6.57704	6.32914	7.71141	7.14286	NM_001081368
NM_001081369	Ccdc153	chr9	44151974	44158603	+	1073	0.0907905	0.321193	1	0.275115	0.321193	1	0.588683	0.321193	0.748513	0.504118	0.321193	0.745611	-0.0806814	0.321193	1	-0.470144	0.321193	0.642192	-0.470144	0.321193	0.535002	-0.470144	0.321193	0.491948	-0.0233366	0.321193	1	-0.285819	0.321193	0.861593	0.0277492	0.321193	1	-0.0568162	0.321193	1	-0.194808	0.321193	0.846105	0.560934	0.504118	0.366126	0.275115	0.588683	0.470144	0	0.446807	0	0	NM_001081369
NM_001081370	Shank2	chr7	143838131	143978231	+	7702	-0.0969986	5.70155	1	0.615134	5.70155	0.599928	-0.186795	5.70155	1	-0.348874	5.70155	0.765094	-0.661301	5.70155	0.319556	1.18456	5.70155	0.0285362	1.76309	5.70155	0.000494114	2.82873	5.70155	1.51607e-06	3.70042	5.70155	2.93602e-08	1.89669	5.70155	0.00112715	1.6733	5.70155	0.00105959	2.57685	5.70155	5.38073e-06	3.13611	5.70155	3.4221e-07	3.77708	6.35393	6.91319	5.67377	5.45037	3.87408	6.7028	7.57449	5.05863	5.63717	NM_001081370
NM_001081371	Dmxl1	chr18	49966064	50098540	+	12126	-0.331218	6.93693	1	-0.279372	6.93693	1	-0.562123	6.93693	0.884954	0.647864	6.93693	0.75128	0.636053	6.93693	0.684224	-1.47087	6.93693	0.134848	-0.509153	6.93693	0.631534	-1.53402	6.93693	0.0536267	-1.56149	6.93693	0.0432826	-1.41902	6.93693	0.151277	-0.740059	6.93693	0.446946	-0.554939	6.93693	0.555808	-0.594223	6.93693	0.499513	7.6097	7.05476	7.01547	6.19068	6.86964	7.94092	6.40689	6.37942	6.47005	7.43176	NM_001081371
NM_001081372	Ces1b	chr8	93783355	93806645	-	1938	-0.427703	0.0619762	0.409277	0.19206	0.0619762	0.934557	0	0.0619762	1	0	0.0619762	1	0	0.0619762	1	-0.427703	0.0619762	0.193302	-0.427703	0.0619762	0.123767	-0.427703	0.0619762	0.103557	-0.427703	0.0619762	0.0928778	0.19206	0.0619762	0.679895	0	0.0619762	1	0	0.0619762	1	0	0.0619762	1	0	0	0	0.19206	0	0.427703	0	0	0	0	NM_001081372
NM_001081373	Cep164	chr9	45678244	45739961	-	5454	-0.0468292	7.44424	1	0.210411	7.44424	0.876087	-0.122236	7.44424	0.976106	-0.509924	7.44424	0.189702	0.0132844	7.44424	1	-0.136047	7.44424	0.788495	-0.378899	7.44424	0.141366	-0.816964	7.44424	0.00146369	-1.27312	7.44424	1.05663e-05	0.121193	7.44424	0.839258	-0.454306	7.44424	0.0831439	-1.28006	7.44424	1.64088e-05	-1.21301	7.44424	2.32737e-05	7.96395	6.68389	6.75094	8.08514	7.50965	8.01078	7.19382	6.73766	7.87473	7.63188	NM_001081373
NM_001081375	Cnfn	chr7	25067041	25069149	-	523	0.496212	0.343523	1	0.455353	0.343523	1	0	0.343523	1	-1.30481	0.343523	0.403012	1.17885	0.343523	0.392865	0	0.343523	1	0	0.343523	1	1.30481	0.343523	0.145421	0	0.343523	1	-0.0408593	0.343523	1	-0.496212	0.343523	0.709483	-0.496212	0.343523	0.664864	0.68264	0.343523	0.485397	0.496212	0	1.17885	0.455353	0	0	1.30481	0	0	0	NM_001081375
NM_001081376	Chd5	chr4	152423108	152474651	+	9403	-0.33559	5.75849	0.956993	-0.225168	5.75849	1	-0.0224426	5.75849	1	0.540765	5.75849	0.58845	-0.269304	5.75849	0.829589	-0.513452	5.75849	0.457747	-2.02808	5.75849	0.000315229	-0.275254	5.75849	0.648152	1.97153	5.75849	0.000195582	-0.403029	5.75849	0.614286	-1.71493	5.75849	0.00190058	0.6011	5.75849	0.235691	2.03782	5.75849	0.000166987	5.62313	6.22423	7.66095	5.2201	3.90819	5.95872	5.68346	7.93025	5.44526	3.93063	NM_001081376
NM_001081377	Pcdh9	chr14	93251136	94128105	-	6222	-0.62543	5.56083	0.938058	-0.235033	5.56083	1	-0.836795	5.56083	0.74622	0.918804	5.56083	0.613375	0.331045	5.56083	0.931121	-0.172582	5.56083	1	3.57206	5.56083	0.000332885	4.89632	5.56083	6.33657e-06	5.60885	5.56083	7.45403e-07	0.217815	5.56083	1	3.3607	5.56083	0.000794076	6.44055	5.56083	2.5149e-07	6.56533	5.56083	1.38608e-07	2.19921	8.63976	8.76453	2.41702	5.55991	2.82464	7.72095	8.43349	2.65206	6.3967	NM_001081377
NM_001081378	Kidins220	chr12	25024931	25109696	+	7339	0.250415	8.46133	1	0.31424	8.46133	0.945149	-0.000637079	8.46133	1	0.0450152	8.46133	1	-0.0120672	8.46133	1	-0.140463	8.46133	0.967022	1.72034	8.46133	0.000653617	2.6235	8.46133	4.1276e-06	2.95643	8.46133	5.87734e-07	-0.0766373	8.46133	1	1.46929	8.46133	0.00323379	2.4181	8.46133	1.23821e-05	2.69394	8.46133	2.42868e-06	7.22008	9.63818	9.91403	7.14344	8.68937	6.96967	9.59317	9.92609	6.8292	8.69001	NM_001081378
NM_001081379	Ankrd11	chr8	123610561	123769023	-	8694	-0.140408	9.26109	1	0.182355	9.26109	1	-0.0838688	9.26109	1	-0.710465	9.26109	0.247921	-0.165649	9.26109	0.895629	-0.45811	9.26109	0.36052	0.0748876	9.26109	0.991218	-0.0862704	9.26109	0.945849	-0.501637	9.26109	0.170068	-0.135347	9.26109	0.931271	0.131427	9.26109	0.868676	-0.656327	9.26109	0.0817851	-0.526878	9.26109	0.155949	9.40672	8.75039	8.87984	9.27137	9.53814	9.54712	9.46085	9.04549	9.08901	9.62201	NM_001081379
NM_001081381	Elp6	chr9	110134260	110151170	+	2051	-0.159	7.28275	1	-0.438349	7.28275	0.703284	-0.369223	7.28275	0.725085	-0.49995	7.28275	0.45124	-0.588765	7.28275	0.274773	0.656086	7.28275	0.149604	-0.018638	7.28275	1	-0.0403475	7.28275	1	0.0162476	7.28275	1	0.376737	7.28275	0.482616	-0.228861	7.28275	0.658203	-0.381298	7.28275	0.331183	-0.413517	7.28275	0.268141	7.20661	6.82531	6.79309	7.58334	6.97774	7.36561	7.32526	7.38185	8.02169	7.34697	NM_001081381
NM_001081382	Zfp777	chr6	48001122	48025048	-	3100	0.0484078	8.0427	1	0.0894297	8.0427	1	-0.23851	8.0427	0.518878	-0.524687	8.0427	0.0448948	-0.393902	8.0427	0.0960607	0.617838	8.0427	0.00376519	0.574928	8.0427	0.00193415	0.49117	8.0427	0.00483075	0.497379	8.0427	0.00346512	0.65886	8.0427	0.00238317	0.288009	8.0427	0.116625	-0.0819256	8.0427	0.724713	0.0550691	8.0427	0.839812	7.75677	7.67484	7.81184	8.41563	8.04478	7.70836	8.19953	8.20574	8.3262	8.28329	NM_001081382
NM_001081383	Kmt2c	chr5	25476793	25703781	-	16702	-0.059176	7.51442	1	-0.011533	7.51442	1	-0.0554919	7.51442	1	-0.0770963	7.51442	1	0.104476	7.51442	1	-1.25579	7.51442	0.0763492	0.0113886	7.51442	1	0.165701	7.51442	0.896449	0.226711	7.51442	0.783155	-1.20814	7.51442	0.0880754	0.0150726	7.51442	1	0.147781	7.51442	0.921847	0.390363	7.51442	0.554296	7.63553	7.78331	8.02589	6.42738	7.6506	7.6947	7.8604	7.92141	6.43892	7.70609	NM_001081383
NM_001081386	Cdh19	chr1	110816056	110905323	-	4121	0.169134	0.116105	0.951919	0	0.116105	1	-0.166151	0.116105	0.894505	-0.537119	0.116105	0.161182	-0.0469906	0.116105	1	0	0.116105	1	0.239663	0.116105	0.389476	0.537119	0.116105	0.0266369	0.0943075	0.116105	0.783836	-0.169134	0.116105	0.702712	-0.0956216	0.116105	0.834628	-0.169134	0.116105	0.554106	-0.121817	0.116105	0.689356	0.169134	0	0.0473168	0	0.0735127	0	0.537119	0.0943075	0	0.239663	NM_001081386
NM_001081387	Ctcfl	chr2	172935402	172961318	-	3196	2.75957	2.65744	0.206972	2.2299	2.65744	0.425062	3.21234	2.65744	0.134533	2.50902	2.65744	0.229829	2.348	2.65744	0.20903	0.151383	2.65744	1	-2.70218	2.65744	0.0439303	-2.46905	2.65744	0.0534224	-2.94441	2.65744	0.0187473	-0.378285	2.65744	0.974535	-2.2494	2.65744	0.104921	-2.7196	2.65744	0.0351024	-3.35598	2.65744	0.0089589	5.70398	2.98438	2.348	5.32569	3.45457	2.94441	0.475361	0	3.09579	0.242233	NM_001081387
NM_001081388	Rimbp2	chr5	128834852	129030550	-	6958	0.070805	5.23988	1	-0.478793	5.23988	0.844165	-1.30042	5.23988	0.130697	-1.01623	5.23988	0.221441	-1.07232	5.23988	0.140198	1.63905	5.23988	0.00977404	1.44683	5.23988	0.00789888	2.21402	5.23988	0.000132563	2.98216	5.23988	2.9262e-06	1.08945	5.23988	0.0811361	0.0756018	5.23988	1	1.12699	5.23988	0.0290589	1.83904	5.23988	0.000727201	4.03397	5.16096	5.87301	5.12342	4.10957	3.96317	6.17719	6.94532	5.60221	5.41	NM_001081388
NM_001081390	Palld	chr8	61967738	62355741	-	3861	0.0193104	7.71498	1	0.460641	7.71498	0.594051	0.479551	7.71498	0.496826	0.402701	7.71498	0.526486	0.747926	7.71498	0.106873	0.099515	7.71498	0.975296	0.624103	7.71498	0.0715596	-0.132768	7.71498	0.788615	-0.577013	7.71498	0.0709193	0.540846	7.71498	0.190338	1.08434	7.71498	0.00322324	0.250622	7.71498	0.509787	0.151603	7.71498	0.725316	7.52051	7.77113	7.67211	8.06136	8.60485	7.5012	7.36843	6.92419	7.60072	8.1253	NM_001081390
NM_001081391	Csmd3	chr15	47444034	48655385	-	12881	-0.128184	1.00228	1	0.0968233	1.00228	1	-0.878543	1.00228	0.496826	-1.59075	1.00228	0.0871085	-2.65335	1.00228	0.00308789	-0.570286	1.00228	0.525794	0.432781	1.00228	0.573929	1.78416	1.00228	0.00429558	3.09031	1.00228	1.46149e-05	-0.345279	1.00228	0.791475	-0.317577	1.00228	0.733665	0.321603	1.00228	0.684608	0.565144	1.00228	0.373611	0.442102	0.763705	1.00725	0.0968233	0.124525	0.570286	2.35445	3.6606	0	1.00307	NM_001081391
NM_001081392	Mdn1	chr4	32657119	32775217	+	17756	-0.110216	8.31846	1	0.124181	8.31846	1	-0.226489	8.31846	0.921232	-0.427999	8.31846	0.543152	-0.014519	8.31846	1	-1.18748	8.31846	0.00797233	-1.69389	8.31846	8.98167e-05	-2.4775	8.31846	5.62282e-07	-3.0283	8.31846	2.592e-08	-0.953083	8.31846	0.0285298	-1.81016	8.31846	6.42959e-05	-2.79528	8.31846	1.46762e-07	-2.9326	8.31846	5.44795e-08	9.95118	7.1559	7.01858	8.9981	8.14102	10.0614	7.5839	7.0331	8.87392	8.36751	NM_001081392
NM_001081394	Tmem248	chr5	130248585	130272606	+	3594	0.0716921	8.41712	1	0.0423489	8.41712	1	-0.20038	8.41712	0.825788	-0.135509	8.41712	0.891848	0.400291	8.41712	0.262132	0.130443	8.41712	0.808193	-0.288662	8.41712	0.285843	-0.889703	8.41712	0.000733845	-0.915217	8.41712	0.000413316	0.1011	8.41712	0.895899	-0.560734	8.41712	0.0332122	-1.0969	8.41712	9.92496e-05	-0.586617	8.41712	0.0157228	8.8636	7.7667	8.27698	8.9647	8.30287	8.79191	7.90221	7.87669	8.92235	8.50325	NM_001081394
NM_001081395	Amotl1	chr9	14453263	14526296	-	8925	0.652711	8.13176	0.142865	-0.11319	8.13176	1	0.186665	8.13176	0.895362	-0.0688774	8.13176	1	0.273627	8.13176	0.561243	0.411478	8.13176	0.233668	0.554376	8.13176	0.0521948	0.391679	8.13176	0.153716	0.268859	8.13176	0.332809	-0.354423	8.13176	0.327978	0.0883309	8.13176	0.891021	-0.32991	8.13176	0.245234	-0.110225	8.13176	0.772625	8.3661	8.03619	8.25588	8.01168	8.45443	7.71339	8.10507	7.98225	8.12487	8.26777	NM_001081395
NM_001081396	Tbc1d31	chr15	57775595	57833464	+	3277	-0.213998	6.56166	1	-0.0970082	6.56166	1	-0.360559	6.56166	0.735313	-0.337042	6.56166	0.692433	0.270228	6.56166	0.719581	-0.400065	6.56166	0.432311	-0.649643	6.56166	0.090712	-1.25932	6.56166	0.00119839	-1.92619	6.56166	1.00106e-05	-0.283075	6.56166	0.650098	-0.796204	6.56166	0.0429524	-1.38236	6.56166	0.000547702	-1.44196	6.56166	0.000297626	7.26854	5.88618	5.82658	6.98547	6.47234	7.48254	6.22322	5.55635	7.08247	6.8329	NM_001081396
NM_001081399	Prss33	chr17	24052335	24054741	-	1372	-0.664043	1.69013	0.909665	-0.499841	1.69013	0.989264	-0.667111	1.69013	0.845982	-1.20191	1.69013	0.428613	-1.30896	1.69013	0.299935	-1.77692	1.69013	0.088017	-1.83337	1.69013	0.0399126	-1.01138	1.69013	0.249009	-1.67215	1.69013	0.043135	-1.61272	1.69013	0.124915	-1.83644	1.69013	0.0454864	-1.54925	1.69013	0.0719159	-2.31706	1.69013	0.00695497	2.71904	1.16979	0.401974	1.10632	0.8826	3.38308	2.3717	1.71094	1.60616	1.54971	NM_001081399
NM_001081400	1810013L24Rik	chr16	8647964	8676788	+	4067	-0.138077	8.25631	0.920929	-0.190126	8.25631	0.784617	0.0837486	8.25631	0.992967	0.0841508	8.25631	0.938433	-0.00404951	8.25631	1	-0.486506	8.25631	0.028403	-0.352103	8.25631	0.0657879	-0.1385	8.25631	0.499095	-0.0241048	8.25631	1	-0.538556	8.25631	0.0157804	-0.130277	8.25631	0.593334	0.0837274	8.25631	0.74641	0.109922	8.25631	0.60854	8.33491	8.41864	8.44484	7.79636	8.20464	8.47299	8.33449	8.44888	7.98648	8.12089	NM_001081400
NM_001081401	Adamts3	chr5	89821700	90031193	-	7536	0.413082	4.68317	0.934946	0.681787	4.68317	0.701719	-0.658083	4.68317	0.648656	-0.858253	4.68317	0.381941	-0.571471	4.68317	0.559747	0.795393	4.68317	0.276928	2.30957	4.68317	0.000384288	2.3581	4.68317	0.000201966	2.05634	4.68317	0.000570087	1.0641	4.68317	0.128776	1.23841	4.68317	0.042753	1.08677	4.68317	0.0574768	1.07179	4.68317	0.0552687	3.69166	4.77843	4.76345	4.75576	4.93007	3.27858	5.63668	5.33492	4.07397	5.58815	NM_001081401
NM_001081402	Wdr70	chr15	7902536	8128693	-	2116	-0.225261	7.60942	0.881248	-0.109272	7.60942	1	-0.34427	7.60942	0.595394	-0.592765	7.60942	0.172162	0.0207532	7.60942	1	-0.495774	7.60942	0.142711	-0.636589	7.60942	0.0262287	-0.871068	7.60942	0.00231305	-1.48574	7.60942	6.81361e-06	-0.379785	7.60942	0.285207	-0.755597	7.60942	0.0110227	-1.23857	7.60942	8.91387e-05	-1.23973	7.60942	6.89589e-05	8.20707	6.9685	6.96735	7.82729	7.45148	8.43233	7.56127	6.94659	7.93656	7.79574	NM_001081402
NM_001081403	Klhl14	chr18	21683436	21788070	-	4701	-0.369796	3.87955	0.996108	0.232462	3.87955	1	-0.767856	3.87955	0.595162	0.711744	3.87955	0.553289	0.371681	3.87955	0.795291	0.00917705	3.87955	1	1.34341	3.87955	0.0350469	1.30532	3.87955	0.0320245	1.24338	3.87955	0.0355466	0.611436	3.87955	0.497011	0.945346	3.87955	0.155663	2.38686	3.87955	0.000387692	1.98485	3.87955	0.00169911	2.71167	5.09853	4.69652	3.32311	3.65702	3.08147	4.38679	4.32484	3.09064	4.42487	NM_001081403
NM_001081405	Vmn2r28	chr7	5483455	5496850	-	2733	0	0	1	0	0	1	0	0	1	0	0	1	0	0	1	0	0	1	0	0	1	0	0	1	0	0	1	0	0	1	0	0	1	0	0	1	0	0	1	0	0	0	0	0	0	0	0	0	0	NM_001081405
NM_001081406	Lrr1	chr12	69215588	69225786	+	1496	-0.0921555	5.79329	1	-0.603899	5.79329	0.923116	-1.0505	5.79329	0.563707	-1.45508	5.79329	0.268354	-0.906229	5.79329	0.484857	-0.232332	5.79329	0.981451	-0.770142	5.79329	0.400818	-1.52478	5.79329	0.0538686	-2.96147	5.79329	0.000423981	-0.744075	5.79329	0.539392	-1.72848	5.79329	0.0428169	-2.88771	5.79329	0.00078168	-3.77555	5.79329	4.05615e-05	7.20967	4.32196	3.43412	6.4656	5.48119	7.30183	5.77704	4.34035	7.0695	6.53169	NM_001081406
NM_001081407	Plb1	chr5	32396428	32521700	+	4736	-0.0207228	1.47757	1	1.25471	1.47757	0.428406	0.462255	1.47757	0.916131	0.23116	1.47757	1	0.650683	1.47757	0.621991	-0.102563	1.47757	1	-1.01462	1.47757	0.192694	-0.900522	1.47757	0.223861	-1.51934	1.47757	0.0310473	1.17287	1.47757	0.196417	-0.53164	1.47757	0.578378	-0.648639	1.47757	0.417619	-0.847935	1.47757	0.247625	1.90645	1.25781	1.05852	3.07932	1.37481	1.92717	1.02665	0.407833	1.82461	0.912556	NM_001081407
NM_001081408	Agmat	chr4	141473986	141486574	+	1391	1.69009	1.34574	0.168253	1.5468	1.34574	0.281471	0.68404	1.34574	0.767412	0.556202	1.34574	0.782942	0.192821	1.34574	0.995877	0.398546	1.34574	0.804518	-1.51034	1.34574	0.0508438	-1.4331	1.34574	0.0518898	-1.73466	1.34574	0.0164967	0.255256	1.34574	0.942802	-2.51638	1.34574	0.00245003	-2.56699	1.34574	0.00118941	-3.23192	1.34574	0.000103053	3.42474	0.857756	0.192821	3.68	0.908361	1.73466	0.301555	0	2.1332	0.224321	NM_001081408
NM_001081409	Phf20l1	chr15	66449421	66517104	+	6629	-0.264047	6.73705	1	-0.364329	6.73705	0.992498	-0.283447	6.73705	0.996804	0.30078	6.73705	0.933545	-0.189983	6.73705	0.976205	-0.692608	6.73705	0.433659	0.295758	6.73705	0.769357	-0.116384	6.73705	0.990064	-0.0661196	6.73705	1	-0.79289	6.73705	0.352358	0.276358	6.73705	0.803728	0.448443	6.73705	0.547891	0.00794411	6.73705	1	6.66898	7.11742	6.67692	5.87609	6.94533	6.93302	6.81664	6.8669	6.24041	7.22878	NM_001081409
NM_001081411	Sclt1	chr3	41581140	41696949	-	2979	-0.430222	6.21135	0.823663	-0.114289	6.21135	1	-0.53463	6.21135	0.660311	0.328332	6.21135	0.815979	-0.122091	6.21135	0.996751	-1.19846	6.21135	0.0354834	-0.150182	6.21135	0.891012	-0.760589	6.21135	0.105763	-0.746833	6.21135	0.101371	-0.882532	6.21135	0.128401	-0.254589	6.21135	0.721322	-0.00203498	6.21135	1	-0.438702	6.21135	0.374692	6.43963	6.4376	6.00093	5.5571	6.18504	6.86985	6.10927	6.12302	5.67139	6.71967	NM_001081411
NM_001081412	Bcr	chr10	74896728	75020755	+	6492	0.414767	8.39604	0.343623	0.352248	8.39604	0.53643	0.349806	8.39604	0.475035	-0.0307894	8.39604	1	-0.0266217	8.39604	1	0.337753	8.39604	0.26006	0.521988	8.39604	0.0334344	0.952427	8.39604	0.000253411	1.27828	8.39604	6.62101e-06	0.275234	8.39604	0.394036	0.457027	8.39604	0.0706515	0.506871	8.39604	0.0319336	0.836895	8.39604	0.000767324	8.08678	8.59365	8.92367	8.36201	8.5438	7.67201	8.62444	8.95029	8.00976	8.194	NM_001081412
NM_001081413	Unc13b	chr4	43058953	43264873	+	6326	0.397466	7.55294	0.549058	0.510335	7.55294	0.41474	-0.0411178	7.55294	1	-0.237176	7.55294	0.746781	-0.533674	7.55294	0.203556	-0.028248	7.55294	1	1.09079	7.55294	0.000753016	1.35087	7.55294	5.56139e-05	1.32743	7.55294	4.77696e-05	0.0846212	7.55294	0.975511	0.652211	7.55294	0.0357288	0.716225	7.55294	0.0144009	0.396294	7.55294	0.167442	7.19265	7.90888	7.58895	7.27727	7.84486	6.79519	8.14605	8.12262	6.76694	7.88598	NM_001081413
NM_001081414	Grm5	chr7	87233376	87784271	+	8409	-0.665126	2.32296	0.779433	-0.083507	2.32296	1	-0.613765	2.32296	0.773878	0.838874	2.32296	0.510541	1.09343	2.32296	0.265266	-0.875638	2.32296	0.319741	-0.192286	2.32296	0.919272	1.37358	2.32296	0.0403002	3.61776	2.32296	7.59878e-06	-0.294019	2.32296	0.880328	-0.140925	2.32296	0.978593	2.87758	2.32296	0.000158059	5.37631	2.32296	6.80837e-08	0.816163	3.69374	6.19247	0.522144	0.675239	1.48129	2.85487	5.09905	0.605651	1.289	NM_001081414
NM_001081415	Samd1	chr8	84724145	84727036	+	2239	-0.108158	8.91933	1	-0.0959346	8.91933	1	-0.0855433	8.91933	1	-0.101957	8.91933	1	-0.279516	8.91933	0.737086	-0.107351	8.91933	0.995393	-0.789729	8.91933	0.055466	-0.970509	8.91933	0.0145294	-0.835883	8.91933	0.0291669	-0.0951274	8.91933	1	-0.767114	8.91933	0.0708625	-0.964307	8.91933	0.0157334	-1.00724	8.91933	0.0104986	9.41897	8.45467	8.41173	9.32385	8.65186	9.52713	8.55662	8.69125	9.41978	8.7374	NM_001081415
NM_001081416	Fndc1	chr17	7957401	8046134	-	6136	0.0442196	4.01453	1	0.482239	4.01453	0.983806	2.39708	4.01453	0.0744566	2.53201	4.01453	0.0425897	2.96947	4.01453	0.00915798	-1.03091	4.01453	0.331929	-2.98601	4.01453	0.000911737	-2.07266	4.01453	0.0110608	-0.425143	4.01453	0.663196	-0.592887	4.01453	0.675968	-0.633151	4.01453	0.541758	0.415133	4.01453	0.698235	2.50011	4.01453	0.00254977	4.51919	4.93432	7.0193	3.9263	3.88604	4.47497	2.40231	4.04983	3.44406	1.48896	NM_001081416
NM_001081418	Bicra	chr7	15705187	15733420	-	5333	-0.275896	7.40813	1	0.464874	7.40813	0.876087	-0.0765456	7.40813	1	-0.812599	7.40813	0.379925	-0.554505	7.40813	0.54466	-0.351471	7.40813	0.719773	0.557333	7.40813	0.360235	0.652342	7.40813	0.235061	0.598993	7.40813	0.263095	0.389299	7.40813	0.682521	0.756684	7.40813	0.201986	0.115639	7.40813	0.955617	0.320384	7.40813	0.611967	6.96627	7.0819	7.28665	7.35556	7.72295	7.24216	7.8945	7.84115	6.89069	7.79949	NM_001081418
NM_001081419	Dip2a	chr10	76098883	76181125	-	6280	0.552855	7.25514	0.145939	0.34631	7.25514	0.543594	0.516884	7.25514	0.202251	0.0147695	7.25514	1	-0.0161698	7.25514	1	0.112384	7.25514	0.843931	0.500769	7.25514	0.0395626	1.26975	7.25514	9.72857e-06	1.75338	7.25514	1.06417e-07	-0.094161	7.25514	0.90179	0.464798	7.25514	0.0634709	0.731662	7.25514	0.00271037	1.18436	7.25514	1.86612e-05	6.93927	7.67093	8.12363	6.84511	7.40407	6.38642	7.65616	8.1398	6.4988	6.88719	NM_001081419
NM_001081420	Abitram	chr4	56802329	56809605	+	4288	-0.310075	6.36148	0.914297	-0.0300975	6.36148	1	-0.691181	6.36148	0.374648	-0.692418	6.36148	0.296214	-0.47526	6.36148	0.465519	0.62299	6.36148	0.219888	0.536528	6.36148	0.218873	-0.29592	6.36148	0.516145	-0.713814	6.36148	0.0671194	0.902967	6.36148	0.0644796	0.155422	6.36148	0.842006	-0.678263	6.36148	0.0957303	-0.878999	6.36148	0.0271406	6.24135	5.56309	5.36235	7.14432	6.39677	6.55142	6.2555	5.83761	7.17441	7.08795	NM_001081420
NM_001081421	Galnt16	chr12	80565764	80650672	+	3893	-0.397046	6.69942	0.834692	-0.496021	6.69942	0.743147	-1.02038	6.69942	0.178637	-1.03758	6.69942	0.134938	-0.97502	6.69942	0.116903	3.55405	6.69942	2.70247e-06	4.06995	6.69942	4.61674e-08	3.94698	6.69942	2.01067e-08	4.24759	6.69942	4.18627e-09	3.45508	6.69942	4.3387e-06	3.44662	6.69942	5.56774e-07	3.30644	6.69942	2.34979e-07	3.66962	6.69942	4.26043e-08	3.53126	6.8377	7.20088	6.98634	6.97788	3.92831	7.87529	8.1759	7.48236	7.99826	NM_001081421
NM_001081422	Bod1l	chr5	41944881	42001658	-	10487	-0.206879	7.14723	1	-0.265368	7.14723	1	-0.217911	7.14723	1	0.823091	7.14723	0.675436	0.443292	7.14723	0.852599	-1.86845	7.14723	0.0764661	-1.11376	7.14723	0.236594	-1.58247	7.14723	0.0666044	-1.58863	7.14723	0.0578442	-1.92694	7.14723	0.0660759	-1.12479	7.14723	0.246523	-0.552504	7.14723	0.598764	-0.938456	7.14723	0.289	8.11339	7.56088	7.17493	6.18644	6.9886	8.32027	6.73779	6.73164	6.45181	7.20651	NM_001081422
NM_001081423	Ttll5	chr12	85871694	86100534	+	4804	-0.0782414	6.82562	1	-0.0120314	6.82562	1	-0.168059	6.82562	0.857194	-0.302468	6.82562	0.447682	-0.0987627	6.82562	0.893328	0.31182	6.82562	0.272391	-0.0139809	6.82562	1	-0.382931	6.82562	0.0818394	-0.761103	6.82562	0.000898633	0.37803	6.82562	0.167798	-0.103798	6.82562	0.776046	-0.607158	6.82562	0.00743009	-0.781624	6.82562	0.000827459	6.98257	6.37541	6.20095	7.3606	6.87877	7.06081	6.67788	6.29971	7.37263	7.04683	NM_001081423
NM_001081424	Chrna10	chr7	101760473	101765920	-	2504	0.141177	1.31275	1	-0.937938	1.31275	0.743147	-0.739311	1.31275	0.790455	-0.175963	1.31275	1	-1.17891	1.31275	0.351627	0.456069	1.31275	0.799664	-0.426034	1.31275	0.733672	-0.940742	1.31275	0.276772	-0.155537	1.31275	0.972376	-0.623046	1.31275	0.669231	-1.30652	1.31275	0.152344	-1.25788	1.31275	0.138699	-1.47563	1.31275	0.0725632	1.95627	0.698385	0.480641	1.33322	0.649745	1.81509	0.874348	1.65955	2.27116	1.38906	NM_001081424
NM_001081425	Rbm24	chr13	46571776	46584575	+	3217	0.486826	4.84922	0.811681	0.243011	4.84922	1	-0.161154	4.84922	1	-0.0824099	4.84922	1	-0.0953247	4.84922	1	2.58426	4.84922	0.000313717	3.51252	4.84922	1.51828e-06	3.01328	4.84922	4.98968e-06	2.98438	4.84922	3.72588e-06	2.34044	4.84922	0.000743651	2.86454	4.84922	2.56058e-05	2.44405	4.84922	6.36001e-05	2.40223	4.84922	5.98335e-05	2.87806	5.32211	5.28029	5.21851	5.7426	2.39123	5.40452	5.37561	4.97549	5.90375	NM_001081425
NM_001081426	Dip2c	chr13	9326561	9718962	+	7951	-0.278077	7.46487	0.793811	-0.184897	7.46487	0.969563	-0.334311	7.46487	0.649129	-0.0493088	7.46487	1	-0.33738	7.46487	0.471245	0.156015	7.46487	0.804017	0.519883	7.46487	0.0870168	0.913793	7.46487	0.00246749	1.43428	7.46487	2.02533e-05	0.249194	7.46487	0.589337	0.463648	7.46487	0.140945	1.14256	7.46487	0.000353871	1.37498	7.46487	4.05572e-05	6.7004	7.84296	8.07538	6.94959	7.16405	6.97848	7.89227	8.41276	7.13449	7.49836	NM_001081426
NM_001081427	Flnb	chr14	14518186	14651816	-	9008	0.731306	10.0469	0.710879	0.853332	10.0469	0.651435	1.02824	10.0469	0.445523	0.802934	10.0469	0.53139	1.57703	10.0469	0.0885441	-0.995318	10.0469	0.23612	-1.21748	10.0469	0.0802872	-1.64618	10.0469	0.0138234	-2.06838	10.0469	0.00213841	-0.873292	10.0469	0.319065	-0.920548	10.0469	0.210537	-1.57455	10.0469	0.0188829	-1.22266	10.0469	0.0609628	11.4644	9.88986	10.2418	10.5911	10.5439	10.7331	9.08693	8.66472	9.73778	9.51562	NM_001081427
NM_001081428	Fam184a	chr10	53509241	53627005	-	3915	0.205622	5.96353	1	0.255606	5.96353	0.963807	-0.0194648	5.96353	1	0.0324799	5.96353	1	-0.404187	5.96353	0.546947	-0.38296	5.96353	0.504316	0.471081	5.96353	0.27583	0.490645	5.96353	0.220708	1.07192	5.96353	0.00602499	-0.332976	5.96353	0.598724	0.245995	5.96353	0.655928	0.317503	5.96353	0.474437	0.462115	5.96353	0.244257	5.83201	6.14951	6.29413	5.49904	6.07801	5.62639	6.11703	6.69831	5.24343	6.09747	NM_001081428
NM_001081429	Ccdc15	chr9	37178760	37259653	-	11830	-0.260176	4.84086	1	-0.560302	4.84086	0.898818	-0.400519	4.84086	0.940662	-0.42098	4.84086	0.857465	0.181691	4.84086	0.99331	-0.314334	4.84086	0.8601	0.212375	4.84086	0.897665	-0.213161	4.84086	0.871087	-0.677703	4.84086	0.327935	-0.61446	4.84086	0.563734	0.0720326	4.84086	1	-0.373964	4.84086	0.671316	-0.235835	4.84086	0.822562	4.92528	4.55132	4.68945	4.31082	4.99731	5.18546	4.9723	4.50775	4.87112	5.39783	NM_001081429
NM_001081431	Zscan25	chr5	145217281	145229050	+	2904	-0.0622853	7.66352	1	-0.151485	7.66352	0.925216	-0.0127833	7.66352	1	-0.112785	7.66352	0.887526	-0.400649	7.66352	0.1645	0.0223184	7.66352	1	-0.790914	7.66352	0.00052451	-0.645076	7.66352	0.00218909	-0.761774	7.66352	0.000366022	-0.0668811	7.66352	0.950565	-0.741413	7.66352	0.00124386	-0.695576	7.66352	0.00122295	-1.10014	7.66352	7.89185e-06	8.11033	7.41475	7.01019	8.04344	7.36891	8.17261	7.52753	7.41084	8.19493	7.3817	NM_001081431
NM_001081432	Ptprq	chr10	107350225	107555802	-	9879	0.173929	0.177505	1	0.172764	0.177505	1	-0.115113	0.177505	1	0.322824	0.177505	0.66963	0.23333	0.177505	0.745886	0	0.177505	1	0.205027	0.177505	0.653295	0.203703	0.177505	0.614044	0.0849295	0.177505	0.910157	-0.00116542	0.177505	1	-0.0840148	0.177505	0.947921	0.352597	0.177505	0.325242	0.14433	0.177505	0.750921	0.173929	0.526526	0.318259	0.172764	0.0899143	0	0.203703	0.0849295	0	0.205027	NM_001081432
NM_001081433	Ankrd44	chr1	54684499	54965546	-	6085	1.10901	5.28064	0.203155	-0.145139	5.28064	1	-0.266605	5.28064	0.968662	-0.212123	5.28064	0.961465	-0.0392665	5.28064	1	0.766397	5.28064	0.23805	1.7589	5.28064	0.00177207	2.05858	5.28064	0.000281101	2.35599	5.28064	4.79756e-05	-0.487752	5.28064	0.530225	0.383282	5.28064	0.567963	0.737442	5.28064	0.158325	1.20771	5.28064	0.0174508	4.95709	5.69453	6.1648	4.46934	5.34037	3.84808	5.90665	6.20407	4.61447	5.60698	NM_001081433
NM_001081435	Fbxo47	chr11	97745133	97774980	-	1660	-0.731203	3.72386	0.576819	-0.689272	3.72386	0.675149	-0.477194	3.72386	0.801719	-0.287646	3.72386	0.907888	-0.0895213	3.72386	1	-0.401967	3.72386	0.669392	-1.25983	3.72386	0.0292224	-1.07058	3.72386	0.0516151	-1.25389	3.72386	0.0198946	-0.360036	3.72386	0.734592	-1.00582	3.72386	0.091959	-0.627022	3.72386	0.279704	-0.612211	3.72386	0.276212	4.01739	3.39037	3.40518	3.65735	3.01157	4.74859	3.67801	3.4947	4.34663	3.48877	NM_001081435
NM_001081436	Ino80d	chr1	63086960	63153426	-	13415	0.0312186	7.39333	1	0.229528	7.39333	1	0.678985	7.39333	0.498879	0.286674	7.39333	0.860337	0.758997	7.39333	0.268617	-1.14825	7.39333	0.0430453	-0.909681	7.39333	0.0638639	-0.986944	7.39333	0.0349525	-1.23022	7.39333	0.00799226	-0.949944	7.39333	0.0970911	-0.261914	7.39333	0.707371	-0.731488	7.39333	0.123925	-0.502446	7.39333	0.295834	8.08103	7.34954	7.57859	7.13109	7.81912	8.04981	7.06287	6.81959	6.90156	7.14013	NM_001081436
NM_001081437	Fbln2	chr6	91189746	91249522	+	4303	1.6203	5.7819	0.333623	1.52671	5.7819	0.436871	0.529795	5.7819	0.936258	0.451378	5.7819	0.914853	0.375988	5.7819	0.908878	0.681485	5.7819	0.645355	1.12176	5.7819	0.249238	1.74574	5.7819	0.0496439	2.96489	5.7819	0.00123757	0.5879	5.7819	0.729775	0.0312594	5.7819	1	0.57682	5.7819	0.592607	1.72058	5.7819	0.0499284	5.64901	6.22583	7.36959	6.23691	5.68026	4.02871	5.77445	6.9936	4.71019	5.15047	NM_001081437
NM_001081441	Wdr86	chr5	24917267	24935678	-	1775	-0.0696118	6.57557	1	-0.313902	6.57557	1	1.36223	6.57557	0.4538	1.41395	6.57557	0.345644	0.602742	6.57557	0.75533	1.04663	6.57557	0.385511	-1.16089	6.57557	0.229286	-1.62593	6.57557	0.0667101	-1.71282	6.57557	0.0467149	0.802343	6.57557	0.562346	0.270961	6.57557	0.905473	-0.142374	6.57557	1	-1.04047	6.57557	0.247426	6.89701	6.75464	5.85655	7.69936	7.16797	6.96663	5.34069	5.25381	8.01326	5.80574	NM_001081441
NM_001081445	Ncam1	chr9	49413446	49710369	-	6149	0.273337	9.0699	1	0.431408	9.0699	0.973677	-0.200713	9.0699	1	-0.273636	9.0699	0.968917	-0.315923	9.0699	0.885701	1.01147	9.0699	0.248903	3.92477	9.0699	1.06286e-05	5.18486	9.0699	1.81118e-07	5.77708	9.0699	2.6617e-08	1.16954	9.0699	0.171293	3.45072	9.0699	6.59297e-05	4.63789	9.0699	8.55908e-07	5.18782	9.0699	1.51911e-07	6.17215	10.81	11.36	7.34169	9.62287	5.89881	11.0837	11.6759	6.91028	9.82358	NM_001081445
NM_001081446	Iqck	chr7	118454975	118571343	+	1500	-0.734861	3.38544	0.584351	-0.375246	3.38544	0.956808	-1.70044	3.38544	0.0679818	-1.40524	3.38544	0.105414	-1.44321	3.38544	0.0642076	-0.752525	3.38544	0.302125	0.311368	3.38544	0.697065	-0.02351	3.38544	1	0.760202	3.38544	0.164827	-0.39291	3.38544	0.70052	-0.654206	3.38544	0.308704	-0.69389	3.38544	0.232422	0.0518502	3.38544	1	3.15737	2.46348	3.20922	2.76446	2.50317	3.89223	3.86872	4.65244	3.13971	4.2036	NM_001081446
NM_001081448	Vmn2r84	chr10	130221669	130230110	-	2539	-0.0297647	0.229791	1	0	0.229791	1	0	0.229791	1	0.292269	0.229791	0.794659	0.135282	0.229791	0.956188	-0.608124	0.229791	0.228102	-0.608124	0.229791	0.152413	-0.608124	0.229791	0.128832	-0.266186	0.229791	0.55028	-0.578359	0.229791	0.260829	-0.578359	0.229791	0.188977	-0.28609	0.229791	0.540951	-0.101139	0.229791	0.901868	0.578359	0.292269	0.47722	0	0	0.608124	0	0.341938	0	0	NM_001081448
NM_001081452	Gm10024	chr10	77547280	77547843	+	563	0	0.128708	1	0.484842	0.128708	0.647933	-0.802242	0.128708	0.229096	0	0.128708	1	0	0.128708	1	0	0.128708	1	0.802242	0.128708	0.0408644	0	0.128708	1	0	0.128708	1	0.484842	0.128708	0.330614	0	0.128708	1	0	0.128708	1	0	0.128708	1	0	0	0	0.484842	0	0	0	0	0	0.802242	NM_001081452
NM_001081453	Nin	chr12	70058209	70149628	-	9618	0.337999	6.50552	0.786485	0.250576	6.50552	0.937967	-0.164559	6.50552	0.987028	-0.687883	6.50552	0.221524	-0.60561	6.50552	0.227643	-0.0934334	6.50552	0.997345	0.863391	6.50552	0.0178713	0.698846	6.50552	0.0433236	0.0815395	6.50552	0.926863	-0.180856	6.50552	0.824008	0.360833	6.50552	0.377644	-0.327036	6.50552	0.387501	-0.862069	6.50552	0.012564	6.6204	6.29336	5.75833	6.43954	6.98123	6.2824	6.98125	6.36394	6.18897	7.14579	NM_001081453
NM_001081454	Furin	chr7	80038942	80055184	-	4140	1.01733	8.03597	0.0533879	0.30002	8.03597	0.873335	0.819514	8.03597	0.160466	0.0814705	8.03597	1	0.345379	8.03597	0.560302	0.808672	8.03597	0.0526937	0.496341	8.03597	0.177252	0.64832	8.03597	0.0586045	0.741581	8.03597	0.0267013	0.0913674	8.03597	0.992635	0.298529	8.03597	0.485742	-0.287535	8.03597	0.455783	0.0696348	8.03597	0.945361	8.25794	7.97041	8.32758	8.34931	8.55647	7.24062	7.88894	7.9822	8.04929	7.73696	NM_001081454
NM_001081456	Plcd4	chr1	74582048	74605136	+	2701	-0.65394	4.18327	0.756246	0.548601	4.18327	0.878058	0.459564	4.18327	0.877105	1.35363	4.18327	0.181753	1.31817	4.18327	0.144405	1.78949	4.18327	0.0213971	0.988672	4.18327	0.142834	0.182616	4.18327	0.894368	0.407794	4.18327	0.569899	2.99203	4.18327	0.000489282	2.10218	4.18327	0.00303416	2.19019	4.18327	0.00126972	2.3799	4.18327	0.000491162	2.55301	4.7432	4.93292	5.54504	4.65519	3.20696	3.38957	3.61475	4.99644	4.19563	NM_001081456
NM_001081457	Ppp2r5c	chr12	110452231	110549508	+	4037	-0.42631	8.90289	0.142912	-0.0211756	8.90289	1	0.0416986	8.90289	1	0.139135	8.90289	0.767127	0.420227	8.90289	0.0917141	-0.305851	8.90289	0.16613	0.0470743	8.90289	0.938431	-0.120225	8.90289	0.560606	-0.256556	8.90289	0.139201	0.0992831	8.90289	0.800202	0.515083	8.90289	0.00822428	0.445221	8.90289	0.0139108	0.589981	8.90289	0.00148957	8.58833	9.03355	9.17831	8.68762	9.10342	9.01464	8.89442	8.75809	8.70879	9.06172	NM_001081457
NM_001081458	Ppp2r5c	chr12	110452231	110538124	+	2287	-0.458026	9.5067	0.245641	-0.0157553	9.5067	1	-0.0412037	9.5067	1	0.0870144	9.5067	0.974022	0.521647	9.5067	0.0982216	-0.434525	9.5067	0.117077	-0.127209	9.5067	0.690354	-0.319808	9.5067	0.158783	-0.624416	9.5067	0.00543384	0.00774537	9.5067	1	0.289613	9.5067	0.253472	0.225233	9.5067	0.353727	0.355257	9.5067	0.110128	9.3405	9.56573	9.69576	9.34825	9.63011	9.79853	9.47872	9.17411	9.364	9.67132	NM_001081458
NM_001081459	Sh2b1	chr7	126066165	126074302	-	3351	0.0416463	8.75107	1	0.0941309	8.75107	0.963616	0.00761734	8.75107	1	-0.266641	8.75107	0.264104	-0.225216	8.75107	0.289472	0.0658067	8.75107	0.864177	0.0792143	8.75107	0.70204	0.198363	8.75107	0.173655	0.194515	8.75107	0.167871	0.118291	8.75107	0.617697	0.0451853	8.75107	0.899262	-0.109924	8.75107	0.507417	-0.072347	8.75107	0.690831	8.71998	8.61006	8.64764	8.83828	8.76517	8.67834	8.8767	8.87285	8.74414	8.75755	NM_001081459
NM_001081462	Gtf2ird1	chr5	134386515	134485570	-	4632	-0.110555	8.34224	0.931043	0.0362618	8.34224	1	0.099827	8.34224	0.903023	-0.266805	8.34224	0.282439	-0.200967	8.34224	0.386244	-0.111943	8.34224	0.658543	-0.185666	8.34224	0.259936	-0.0296312	8.34224	0.977264	-0.0999235	8.34224	0.551807	0.0348742	8.34224	1	0.0247159	8.34224	1	-0.185881	8.34224	0.233509	-0.190335	8.34224	0.206976	8.36134	8.17546	8.17101	8.39622	8.38606	8.4719	8.44227	8.37198	8.35996	8.28623	NM_001081462
NM_001081463	Gtf2ird1	chr5	134386515	134485570	-	4553	-0.110538	8.36085	0.935054	0.0373329	8.36085	1	0.102014	8.36085	0.89952	-0.266905	8.36085	0.286803	-0.203831	8.36085	0.384683	-0.11464	8.36085	0.652121	-0.184326	8.36085	0.270532	-0.0214752	8.36085	1	-0.0932645	8.36085	0.592924	0.0332316	8.36085	1	0.0282259	8.36085	0.996579	-0.177842	8.36085	0.263862	-0.186557	8.36085	0.22324	8.37724	8.1994	8.19069	8.41048	8.40547	8.48778	8.46631	8.39452	8.37314	8.30346	NM_001081463
NM_001081464	Gtf2ird1	chr5	134386515	134485570	-	3460	-0.097686	8.65259	0.977299	0.0643599	8.65259	1	0.148773	8.65259	0.73898	-0.255647	8.65259	0.308729	-0.18535	8.65259	0.4429	-0.12143	8.65259	0.621128	-0.153415	8.65259	0.376896	0.0545224	8.65259	0.828544	-0.0410687	8.65259	0.893245	0.0406164	8.65259	0.99178	0.0930437	8.65259	0.665881	-0.103438	8.65259	0.566962	-0.128733	8.65259	0.428819	8.63974	8.5363	8.511	8.68035	8.73278	8.73742	8.79195	8.69635	8.61599	8.58401	NM_001081464
NM_001081465	Gtf2ird1	chr5	134386515	134485116	-	3403	-0.093536	8.6392	0.988369	0.0534662	8.6392	1	0.161399	8.6392	0.690609	-0.236182	8.6392	0.353208	-0.180473	8.6392	0.453546	-0.132008	8.6392	0.566711	-0.19196	8.6392	0.240473	0.0302131	8.6392	0.973331	-0.0539678	8.6392	0.810679	0.0149937	8.6392	1	0.0629747	8.6392	0.815997	-0.112433	8.6392	0.516681	-0.140905	8.6392	0.370654	8.64474	8.53231	8.50383	8.65973	8.70771	8.73827	8.76849	8.68431	8.60627	8.54631	NM_001081465
NM_001081466	Gtf2ird1	chr5	134386515	134485570	-	3405	-0.0960553	8.65792	0.990715	0.0600485	8.65792	1	0.149243	8.65792	0.750003	-0.261255	8.65792	0.31038	-0.193121	8.65792	0.431772	-0.123303	8.65792	0.625821	-0.152008	8.65792	0.397055	0.0528532	8.65792	0.846714	-0.0350763	8.65792	0.93579	0.0328012	8.65792	1	0.0932898	8.65792	0.676168	-0.112346	8.65792	0.536579	-0.132142	8.65792	0.42771	8.64749	8.53514	8.51534	8.68029	8.74078	8.74354	8.79639	8.70846	8.62024	8.59153	NM_001081466
NM_001081467	Gtf2ird1	chr5	134386515	134485570	-	4329	-0.1069	8.37475	0.952148	0.0398767	8.37475	1	0.0889015	8.37475	0.943626	-0.258195	8.37475	0.308588	-0.194523	8.37475	0.419166	-0.10932	8.37475	0.680378	-0.163087	8.37475	0.346273	-0.0153853	8.37475	1	-0.0966076	8.37475	0.579183	0.0374561	8.37475	1	0.0327139	8.37475	0.975918	-0.166681	8.37475	0.30489	-0.184231	8.37475	0.233768	8.38781	8.22113	8.20358	8.42527	8.42053	8.49471	8.47933	8.39811	8.38539	8.33163	NM_001081467
NM_001081468	Gtf2ird1	chr5	134386515	134485570	-	3251	-0.0907691	8.6669	1	0.0734359	8.6669	1	0.156268	8.6669	0.744046	-0.266116	8.6669	0.319125	-0.181936	8.6669	0.491453	-0.143715	8.6669	0.55759	-0.1551	8.6669	0.405331	0.0658467	8.6669	0.782097	-0.0390343	8.6669	0.919624	0.0204903	8.6669	1	0.0919372	8.6669	0.697729	-0.1095	8.6669	0.56762	-0.130201	8.6669	0.455121	8.66144	8.55194	8.53124	8.68193	8.75338	8.75221	8.81805	8.71317	8.60849	8.59711	NM_001081468
NM_001081469	Gtf2ird1	chr5	134386515	134485570	-	3236	-0.0939289	8.68632	0.992211	0.0700878	8.68632	1	0.133464	8.68632	0.797082	-0.240844	8.68632	0.352674	-0.171762	8.68632	0.495712	-0.118718	8.68632	0.636512	-0.127283	8.68632	0.489943	0.0629453	8.68632	0.779928	-0.045412	8.68632	0.868987	0.0452985	8.68632	0.973946	0.100109	8.68632	0.636304	-0.0839693	8.68632	0.670731	-0.123245	8.68632	0.457494	8.66838	8.58441	8.54514	8.71368	8.76849	8.76231	8.82525	8.7169	8.64359	8.63503	NM_001081469
NM_001081470	Gtf2ird1	chr5	134386515	134485570	-	3157	-0.0931292	8.71547	0.997555	0.0729608	8.71547	1	0.137094	8.71547	0.787246	-0.236158	8.71547	0.370682	-0.167283	8.71547	0.51618	-0.122824	8.71547	0.622358	-0.124607	8.71547	0.505552	0.0672466	8.71547	0.757902	-0.0393785	8.71547	0.907249	0.0432655	8.71547	0.983805	0.105616	8.71547	0.613089	-0.0757822	8.71547	0.717743	-0.113533	8.71547	0.504836	8.6949	8.61912	8.58137	8.73817	8.80052	8.78803	8.85528	8.74866	8.66521	8.66343	NM_001081470
NM_001081471	Mettl7a3	chr15	100232810	100238050	+	1443	0.659809	1.15174	0.790376	-0.684927	1.15174	0.805276	0.869673	1.15174	0.588335	1.15395	1.15174	0.305285	0.316596	1.15174	0.882414	0.519653	1.15174	0.646674	-1.2192	1.15174	0.0891358	-1.72604	1.15174	0.0122667	-1.60349	1.15174	0.0162671	-0.825083	1.15174	0.373657	-1.00934	1.15174	0.177528	-1.2319	1.15174	0.0734015	-1.94671	1.15174	0.0048576	2.38585	1.15395	0.439147	1.56077	1.37651	1.72604	0	0.122551	2.2457	0.50684	NM_001081471
NM_001081473	Zxdb	chrX	93768175	93773797	+	5622	-0.248548	3.96218	1	0.0131848	3.96218	1	-0.45378	3.96218	0.759547	-0.578494	3.96218	0.539279	-0.201872	3.96218	0.911177	0.285306	3.96218	0.767615	1.1966	3.96218	0.0184783	0.805876	3.96218	0.0945611	0.600411	3.96218	0.207006	0.547039	3.96218	0.417901	0.991363	3.96218	0.0567811	0.47593	3.96218	0.3623	0.647087	3.96218	0.179356	3.28295	3.75888	3.93004	3.82999	4.27431	3.5315	4.33737	4.13191	3.8168	4.72809	NM_001081473
NM_001081475	Nasp	chr4	116458249	116484694	-	2091	-0.0516287	10.5306	1	-0.0684904	10.5306	1	-0.22605	10.5306	0.969227	-0.442666	10.5306	0.640816	0.0582402	10.5306	1	-1.27556	10.5306	0.0174713	-0.468298	10.5306	0.342259	-1.21841	10.5306	0.00647003	-2.31782	10.5306	9.27112e-06	-1.29242	10.5306	0.0155426	-0.64272	10.5306	0.181209	-1.60945	10.5306	0.000704977	-2.20796	10.5306	2.05979e-05	11.6081	9.99864	9.40013	10.3157	10.9654	11.6597	10.4413	9.34189	10.3842	11.1914	NM_001081475
NM_001081476	Gm14725	chrX	69589164	69589991	+	827	0	0	1	0	0	1	0	0	1	0	0	1	0	0	1	0	0	1	0	0	1	0	0	1	0	0	1	0	0	1	0	0	1	0	0	1	0	0	1	0	0	0	0	0	0	0	0	0	0	NM_001081476
NM_001081477	Brwd3	chrX	107779451	107877952	-	12707	-0.203718	6.24818	1	0.159451	6.24818	1	-0.0775925	6.24818	1	0.813727	6.24818	0.663354	0.593956	6.24818	0.736758	-1.77811	6.24818	0.0816465	-0.844208	6.24818	0.37759	-1.39074	6.24818	0.095513	-1.64215	6.24818	0.0428089	-1.41494	6.24818	0.173217	-0.718082	6.24818	0.492151	-0.373299	6.24818	0.757103	-0.84448	6.24818	0.329433	7.04692	6.67362	6.20244	5.63199	6.32884	7.25064	5.8599	5.60849	5.47253	6.40643	NM_001081477
NM_001081490	Fbxo9	chr9	77988781	78016347	-	1828	0.132844	7.07234	0.987233	0.170098	7.07234	0.907237	-0.0284092	7.07234	1	0.245809	7.07234	0.559683	0.218939	7.07234	0.546573	0.438586	7.07234	0.0910496	0.0589331	7.07234	0.927096	-0.151155	7.07234	0.532928	0.537589	7.07234	0.0102485	0.475839	7.07234	0.0646516	-0.10232	7.07234	0.766489	-0.0381898	7.07234	0.985733	0.623684	7.07234	0.00394565	6.95446	6.91627	7.57815	7.4303	6.85214	6.82162	6.67046	7.35921	7.26021	6.88055	NM_001081490
NM_001081493	Cartpt	chr13	100034991	100037191	-	831	-0.590633	5.70252	0.999257	-0.456077	5.70252	1	0.442669	5.70252	0.995589	0.191715	5.70252	1	-2.51024	5.70252	0.0660221	1.16621	5.70252	0.380019	6.16979	5.70252	3.35634e-06	7.672	5.70252	1.13231e-07	7.08918	5.70252	1.85397e-07	1.30077	5.70252	0.315515	7.2031	5.70252	1.10581e-06	8.45435	5.70252	4.62361e-08	5.16958	5.70252	1.24152e-05	0.984707	9.43906	6.15428	2.28547	8.1878	1.57534	9.24734	8.66452	2.74155	7.74513	NM_001081493
NM_001081499	Tbc1d8b	chrX	138585745	138654967	+	5866	-0.195302	3.73483	1	-0.171674	3.73483	1	-0.0321179	3.73483	1	0.534707	3.73483	0.653852	0.966107	3.73483	0.221525	-2.08405	3.73483	0.00252597	-0.837008	3.73483	0.145994	-1.5615	3.73483	0.00508628	-1.63572	3.73483	0.00278939	-2.06042	3.73483	0.00279807	-0.673824	3.73483	0.272237	-0.831488	3.73483	0.130896	-0.474307	3.73483	0.410513	4.65301	3.82152	4.17871	2.59259	3.97919	4.84831	3.28682	3.2126	2.76426	4.01131	NM_001081499
NM_001081549	Rcan1	chr16	92188839	92263057	-	2342	0.0605182	8.49592	1	0.155598	8.49592	1	0.354728	8.49592	0.697736	0.35778	8.49592	0.608983	0.0663419	8.49592	1	0.373939	8.49592	0.418253	0.154925	8.49592	0.771149	0.442532	8.49592	0.191511	0.893514	8.49592	0.00701327	0.469019	8.49592	0.279132	0.449135	8.49592	0.228146	0.739794	8.49592	0.0280897	0.899337	8.49592	0.00739991	8.08396	8.82376	8.9833	8.55298	8.5331	8.02345	8.46598	8.91696	8.39738	8.17837	NM_001081549
NM_001081557	Camta1	chr4	151143980	151946225	-	8401	-0.103456	7.23139	1	0.0347112	7.23139	1	0.0364115	7.23139	1	0.28744	7.23139	0.766118	0.0442537	7.23139	1	-0.617564	7.23139	0.175877	0.431033	7.23139	0.289601	1.37052	7.23139	0.000583773	2.23574	7.23139	1.69937e-06	-0.479396	7.23139	0.324965	0.5709	7.23139	0.155214	1.76141	7.23139	4.86041e-05	2.38345	7.23139	9.55961e-07	6.41405	8.17546	8.79751	5.93465	6.98495	6.51751	7.88802	8.75325	5.89994	6.94854	NM_001081557
NM_001081564	Gm6592	chrX	8710233	8715846	+	496	0	0	1	0	0	1	0	0	1	0	0	1	0	0	1	0	0	1	0	0	1	0	0	1	0	0	1	0	0	1	0	0	1	0	0	1	0	0	1	0	0	0	0	0	0	0	0	0	0	NM_001081564
NM_001081565	Ssxb8	chrX	8551570	8557083	-	507	0	0.011161	1	0	0.011161	1	0	0.011161	1	0	0.011161	1	0.11161	0.011161	0.239802	0	0.011161	1	0	0.011161	1	0	0.011161	1	0	0.011161	1	0	0.011161	1	0	0.011161	1	0	0.011161	1	0.11161	0.011161	0.0835868	0	0	0.11161	0	0	0	0	0	0	0	NM_001081565
NM_001081566	Pik3r6	chr11	68393845	68443521	+	3195	1.04931	1.17704	0.463742	0.481122	1.17704	0.946353	1.27703	1.17704	0.332382	0.697978	1.17704	0.641097	0.0437618	1.17704	1	0.248639	1.17704	0.934524	-0.350815	1.17704	0.734909	0.208099	1.17704	0.881081	0.0958954	1.17704	1	-0.319548	1.17704	0.864168	-0.123089	1.17704	1	-0.143231	1.17704	0.962311	-0.909651	1.17704	0.186562	1.83107	1.68784	0.921415	1.51152	1.70798	0.781758	0.989857	0.877653	1.0304	0.430943	NM_001081566
NM_001081567	Mapk10	chr5	103056415	103359200	-	6570	-0.914307	5.73291	0.622138	-1.19037	5.73291	0.47397	-1.18407	5.73291	0.410718	-0.381085	5.73291	0.908284	-0.280644	5.73291	0.930782	2.27231	5.73291	0.0121215	3.99703	5.73291	1.73585e-05	4.69923	5.73291	1.35297e-06	4.86683	5.73291	5.41721e-07	1.99625	5.73291	0.0244364	3.72727	5.73291	5.70872e-05	5.23245	5.73291	4.1973e-07	5.50049	5.73291	1.58613e-07	2.04657	7.27903	7.54706	4.04283	5.77385	2.96088	7.66011	7.82771	5.23319	6.95791	NM_001081567
NM_001081633	Ess2	chr16	17718573	17729212	-	2799	0.0561862	7.74145	1	0.0431174	7.74145	1	-0.0624469	7.74145	1	-0.265942	7.74145	0.432422	-0.203251	7.74145	0.525044	0.321607	7.74145	0.171967	-0.0558739	7.74145	0.912315	-0.0568172	7.74145	0.883405	-0.334602	7.74145	0.068489	0.308539	7.74145	0.194463	-0.174507	7.74145	0.453046	-0.378945	7.74145	0.0473163	-0.594039	7.74145	0.00238454	7.86601	7.48707	7.27197	8.17455	7.6915	7.80983	7.75301	7.47522	8.13143	7.75395	NM_001081633
NM_001081635	Ccnd3	chr17	47815976	47910613	+	2060	0.189977	10.0305	1	0.577906	10.0305	0.648291	0.294365	10.0305	0.905827	0.164344	10.0305	0.983971	0.929042	10.0305	0.143807	-0.457963	10.0305	0.474394	0.22458	10.0305	0.74065	-0.25015	10.0305	0.651642	-0.947777	10.0305	0.0293866	-0.0700344	10.0305	1	0.328967	10.0305	0.577174	-0.275783	10.0305	0.616617	-0.208713	10.0305	0.719024	10.2912	10.0154	10.0825	10.2212	10.6202	10.1012	9.85108	9.15345	9.64327	10.3258	NM_001081635
NM_001081636	Ccnd3	chr17	47815976	47910613	+	2105	0.184926	10.0272	1	0.569513	10.0272	0.667577	0.294632	10.0272	0.908351	0.161277	10.0272	0.988764	0.924063	10.0272	0.151521	-0.466143	10.0272	0.469082	0.215719	10.0272	0.760291	-0.255772	10.0272	0.646185	-0.952496	10.0272	0.0301728	-0.0815558	10.0272	1	0.325426	10.0272	0.588335	-0.279421	10.0272	0.615016	-0.213358	10.0272	0.714625	10.2904	10.011	10.077	10.2088	10.6158	10.1055	9.8497	9.15298	9.63933	10.3212	NM_001081636
NM_001081641	Pitpnm3	chr11	71938354	72026715	-	6581	-0.00702074	3.18865	1	0.289297	3.18865	1	-0.23803	3.18865	1	-0.778234	3.18865	0.532124	-0.846327	3.18865	0.395814	-0.299432	3.18865	0.856653	1.09311	3.18865	0.106303	2.65076	3.18865	0.000217417	3.88102	3.18865	1.8798e-06	-0.00311471	3.18865	1	0.862097	3.18865	0.229716	1.87954	3.18865	0.00479126	3.04171	3.18865	4.35446e-05	1.87457	3.75412	4.91629	1.87146	2.73667	1.88159	4.53235	5.76261	1.58216	2.9747	NM_001081641
NM_001081642	Xlr4a	chrX	72117951	72126113	-	1174	1.14939	1.17093	0.853873	1.958	1.17093	0.548528	2.12472	1.17093	0.417103	1.60558	1.17093	0.531134	2.25303	1.17093	0.240232	-0.440628	1.17093	0.953874	-0.179813	1.17093	1	-0.100444	1.17093	1	-0.172957	1.17093	1	0.367985	1.17093	0.985911	0.79552	1.17093	0.67572	0.355754	1.17093	0.909319	0.930691	1.17093	0.530622	1.59001	1.94577	2.5207	1.958	2.38553	0.440628	0.340183	0.267671	0	0.260814	NM_001081642
NM_001081643	Xlr3b	chrX	72235785	72246536	+	1600	0.550449	1.59652	1	2.86276	1.59652	0.169054	2.61483	1.59652	0.185228	2.04244	1.59652	0.28155	2.05979	1.59652	0.218967	-0.742782	1.59652	0.724882	-0.8652	1.59652	0.544096	-0.615568	1.59652	0.670296	-0.587145	1.59652	0.6759	1.56953	1.59652	0.29473	1.19918	1.59652	0.373945	0.876422	1.59652	0.504899	0.922193	1.59652	0.458094	1.69608	2.5725	2.61828	3.26561	2.89526	1.14563	0.530064	0.558488	0.40285	0.280433	NM_001081643
NM_001081644	Gm428	chr4	73571483	73590634	+	1314	0	0	1	0	0	1	0	0	1	0	0	1	0	0	1	0	0	1	0	0	1	0	0	1	0	0	1	0	0	1	0	0	1	0	0	1	0	0	1	0	0	0	0	0	0	0	0	0	0	NM_001081644
NM_001081648	Gm15107	chrX	146963720	147007706	+	2015	0.411582	0.190869	0.86413	0.215796	0.190869	1	0.41484	0.190869	0.805661	0.540664	0.190869	0.582967	0.325812	0.190869	0.758606	0	0.190869	1	0	0.190869	1	0	0.190869	1	0	0.190869	1	-0.195786	0.190869	0.901896	0.00325799	0.190869	1	0.129082	0.190869	0.910892	-0.0857699	0.190869	0.966336	0.411582	0.540664	0.325812	0.215796	0.41484	0	0	0	0	0	NM_001081648
NM_001081650	Rgs3	chr4	62537909	62578084	+	3980	0.283178	4.72868	0.859966	0.942547	4.72868	0.0999668	0.413953	4.72868	0.598397	-0.454056	4.72868	0.445058	-0.793119	4.72868	0.0851685	-0.000342536	4.72868	1	0.497404	4.72868	0.157142	0.69014	4.72868	0.0362221	0.549616	4.72868	0.0850305	0.659026	4.72868	0.102867	0.628178	4.72868	0.077959	-0.0470944	4.72868	1	-0.526681	4.72868	0.105716	4.62524	4.57815	4.09856	5.28427	5.25342	4.34206	5.0322	4.89168	4.34172	4.83947	NM_001081650
NM_001081651	Rab42	chr4	132029505	132030667	-	732	0.118026	2.68303	1	-0.981424	2.68303	0.92454	-0.699343	2.68303	0.960151	-0.940145	2.68303	0.798289	0.512119	2.68303	0.923484	1.74463	2.68303	0.300272	0.311034	2.68303	0.958789	1.4004	2.68303	0.299182	0.162306	2.68303	1	0.64518	2.68303	0.839884	-0.506335	2.68303	0.837446	0.342225	2.68303	0.912974	0.556399	2.68303	0.750827	2.27646	2.61868	2.83286	2.92164	1.77012	2.15843	3.55883	2.32074	3.90306	2.46946	NM_001081651
NM_001081652	Nacad	chr11	6547823	6556054	-	4878	0.554152	6.21966	0.782561	0.491699	6.21966	0.872532	-0.738595	6.21966	0.569665	-0.790976	6.21966	0.429605	-1.0707	6.21966	0.189436	1.04789	6.21966	0.1309	3.98516	6.21966	7.80036e-07	5.36092	6.21966	9.10976e-09	5.75941	6.21966	1.91857e-09	0.985433	6.21966	0.15741	2.69241	6.21966	0.000106182	4.01579	6.21966	4.20448e-07	4.13455	6.21966	2.06577e-07	3.69858	7.71437	7.83314	4.68401	6.39099	3.14443	8.50535	8.90384	4.19232	7.12959	NM_001081652
NM_001081653	Cntnap5c	chr17	58076206	58718626	+	5519	-0.178024	0.647992	1	0.318055	0.647992	1	0.201191	0.647992	1	0.749592	0.647992	0.539471	-0.190356	0.647992	0.974086	-0.178024	0.647992	0.987141	-0.108595	0.647992	1	0.222856	0.647992	0.83179	1.96338	0.647992	0.00206754	0.318055	0.647992	0.833471	0.270619	0.647992	0.807009	1.15047	0.647992	0.068692	1.95104	0.647992	0.00247759	0	1.15047	1.95104	0.318055	0.270619	0.178024	0.400879	2.1414	0	0.0694282	NM_001081653
NM_001081654	Tex264	chr9	106535945	106563151	-	1423	0.495606	8.48902	0.659764	0.519661	8.48902	0.679771	0.933149	8.48902	0.200306	0.700775	8.48902	0.311858	0.428669	8.48902	0.549703	-0.287424	8.48902	0.698205	-0.156508	8.48902	0.844818	0.357682	8.48902	0.432153	0.877965	8.48902	0.0308762	-0.263369	8.48902	0.749931	0.281035	8.48902	0.623844	0.562852	8.48902	0.190887	0.811028	8.48902	0.0488279	8.5185	9.08135	9.32952	8.25513	8.79953	8.02289	8.38057	8.90085	7.73547	7.86638	NM_001081654
NM_001081655	Dact3	chr7	16609242	16621226	+	2821	0.135392	8.03974	1	0.248097	8.03974	1	1.0135	8.03974	0.51271	0.0659956	8.03974	1	-0.587474	8.03974	0.667647	-0.157748	8.03974	1	0.0787522	8.03974	1	1.12078	8.03974	0.115879	1.60966	8.03974	0.0206609	-0.0450435	8.03974	1	0.956863	8.03974	0.228868	1.05138	8.03974	0.147261	0.886794	8.03974	0.215607	7.55729	8.60867	8.44408	7.51225	8.51415	7.4219	8.54268	9.03156	7.26415	7.50065	NM_001081655
NM_001081656	Neurl1b	chr17	26633833	26665294	+	6263	0.194678	4.79042	1	0.618118	4.79042	0.517333	0.0446906	4.79042	1	-0.769731	4.79042	0.242513	-0.715284	4.79042	0.221525	-0.0876178	4.79042	1	0.740557	4.79042	0.078741	1.36715	4.79042	0.00132051	2.07309	4.79042	1.26611e-05	0.335822	4.79042	0.606747	0.59057	4.79042	0.180625	0.402744	4.79042	0.351274	1.16312	4.79042	0.00433985	4.22921	4.63196	5.39234	4.56503	4.81978	4.03453	5.40169	6.10762	3.94692	4.77509	NM_001081656
NM_001081657	Gm5935	chrX	24619401	24641403	-	858	0	0	1	0	0	1	0	0	1	0	0	1	0	0	1	0	0	1	0	0	1	0	0	1	0	0	1	0	0	1	0	0	1	0	0	1	0	0	1	0	0	0	0	0	0	0	0	0	0	NM_001081657
NM_001081658	Dytn	chr1	63662010	63726086	-	2398	0.0488625	0.0870409	1	0.135494	0.0870409	0.969799	0	0.0870409	1	0	0.0870409	1	-0.630987	0.0870409	0.0317282	0	0.0870409	1	0	0.0870409	1	0	0.0870409	1	0.658519	0.0870409	0.00219626	0.0866318	0.0870409	0.8994	-0.0488625	0.0870409	0.963035	-0.0488625	0.0870409	0.942701	-0.0213298	0.0870409	1	0.0488625	0	0.0275327	0.135494	0	0	0	0.658519	0	0	NM_001081658
NM_001081661	Ube2dnl2	chrX	113817279	113818207	+	740	0.732674	0.0732674	0.0789114	0	0.0732674	1	0	0.0732674	1	0	0.0732674	1	0	0.0732674	1	0	0.0732674	1	0	0.0732674	1	0	0.0732674	1	0	0.0732674	1	-0.732674	0.0732674	0.0234641	-0.732674	0.0732674	0.0115706	-0.732674	0.0732674	0.00749737	-0.732674	0.0732674	0.00645698	0.732674	0	0	0	0	0	0	0	0	0	NM_001081661
NM_001081662	Fam90a1a	chr8	22448730	22454319	+	1878	2.33831	0.466619	0.00277625	1.04202	0.466619	0.291442	0.205838	0.466619	1	0	0.466619	1	0.362392	0.466619	0.732455	0.358819	0.466619	0.681932	0	0.466619	1	0	0.466619	1	0	0.466619	1	-0.937472	0.466619	0.13267	-2.13247	0.466619	0.00035991	-2.33831	0.466619	7.04302e-05	-1.97591	0.466619	0.000320433	2.33831	0	0.362392	1.40084	0.205838	0	0	0	0.358819	0	NM_001081662
NM_001081664	Fads2b	chr2	85314436	85349279	-	1662	0.262126	0.454014	0.977432	0.378416	0.454014	0.846789	-1.17586	0.454014	0.0847205	-0.602005	0.454014	0.3969	0.58839	0.454014	0.336691	0	0.454014	1	1.54998	0.454014	0.000715877	0.885789	0.454014	0.0296579	0.108769	0.454014	0.896604	0.116291	0.454014	0.981096	0.111996	0.454014	0.928842	0.0216586	0.454014	1	0.435033	0.454014	0.298167	0.262126	0.283784	0.697158	0.378416	0.374122	0	0.885789	0.108769	0	1.54998	NM_001081664
NM_001081665	Itprid1	chr6	55814003	55955583	+	3257	-0.0724151	0.758888	1	-0.0131797	0.758888	1	-0.0361033	0.758888	1	-0.372792	0.758888	0.891504	0.0602094	0.758888	1	0.50776	0.758888	0.650653	0.686467	0.758888	0.370599	0.33017	0.758888	0.709881	0.289053	0.758888	0.74736	0.566996	0.758888	0.602077	0.722779	0.758888	0.357773	0.029793	0.758888	1	0.421677	0.758888	0.588542	0.36721	0.397003	0.788888	0.934206	1.08999	0.439626	0.769796	0.728678	0.947386	1.12609	NM_001081665
NM_001081667	Klhl34	chrX	156601431	156604056	+	2625	1.08935	1.56284	0.304416	0.340983	1.56284	0.987748	-0.363948	1.56284	0.921407	0.528488	1.56284	0.697081	0.586125	1.56284	0.55666	-0.1727	1.56284	0.977631	-0.948686	1.56284	0.120672	-2.61504	1.56284	8.28181e-05	-2.61504	1.56284	5.92111e-05	-0.921064	1.56284	0.206482	-2.40198	1.56284	0.000430799	-3.1759	1.56284	1.03187e-05	-3.11826	1.56284	9.55973e-06	3.70438	0.528488	0.586125	2.78332	1.3024	2.61504	0	0	2.44234	1.66635	NM_001081667
NM_001081668	Nup62cl	chrX	138908422	138963317	-	1111	0.331377	6.291	1	-0.118113	6.291	1	0.286581	6.291	1	1.27717	6.291	0.664604	3.73136	6.291	0.04055	-1.12837	6.291	0.582232	-1.88224	6.291	0.181878	-2.8932	6.291	0.0279555	-5.01534	6.291	0.000348517	-1.57785	6.291	0.379858	-1.92704	6.291	0.183344	-1.94741	6.291	0.146129	-1.61536	6.291	0.222964	8.25537	6.30796	6.64001	6.67751	6.32833	7.92399	5.03079	2.90865	6.79563	6.04175	NM_001081668
NM_001081669	Rhox2d	chrX	36675063	36679368	+	788	0	0.19061	1	0	0.19061	1	0.636086	0.19061	0.542304	0.300831	0.19061	0.843528	0.969179	0.19061	0.144126	0	0.19061	1	0	0.19061	1	0	0.19061	1	0	0.19061	1	0	0.19061	1	0.636086	0.19061	0.220954	0.300831	0.19061	0.594709	0.969179	0.19061	0.0351569	0	0.300831	0.969179	0	0.636086	0	0	0	0	0	NM_001081669
NM_001081670	Gm5936	chrX	73880802	73886975	+	2864	0	0.180213	1	0.00768093	0.180213	1	-0.176405	0.180213	0.963308	-0.284807	0.180213	0.727067	-0.0274554	0.180213	1	0.291687	0.180213	0.566791	0.176405	0.180213	0.716042	0.541159	0.180213	0.10228	0.132306	0.180213	0.775403	0.299368	0.180213	0.562579	0	0.180213	1	0.256351	0.180213	0.499331	0.104851	0.180213	0.84792	0	0.256351	0.104851	0.299368	0	0	0.541159	0.132306	0.291687	0.176405	NM_001081670
NM_001081671	Cldn34b2	chrX	153907913	153930845	-	1115	0	0	1	0	0	1	0	0	1	0	0	1	0	0	1	0	0	1	0	0	1	0	0	1	0	0	1	0	0	1	0	0	1	0	0	1	0	0	1	0	0	0	0	0	0	0	0	0	0	NM_001081671
NM_001081672	Fam43b	chr4	138121403	138123769	-	2366	1.47876	3.99242	0.381059	2.80971	3.99242	0.0582308	1.06199	3.99242	0.621983	-0.990779	3.99242	0.576913	-1.1273	3.99242	0.413202	0.0827913	3.99242	1	-2.75005	3.99242	0.00372966	-1.14476	3.99242	0.199759	1.61748	3.99242	0.0573764	1.41375	3.99242	0.199774	-3.16682	3.99242	0.00152485	-3.6143	3.99242	0.000240709	-0.988575	3.99242	0.268951	5.58685	1.97255	4.59827	7.00059	2.42003	4.10809	2.96333	5.72557	4.19088	1.35804	NM_001081672
NM_001081678	Zfp800	chr6	28239930	28261923	-	4207	0.181551	5.96568	1	0.171216	5.96568	1	-0.422908	5.96568	0.831336	0.156335	5.96568	1	0.201694	5.96568	0.929782	-0.508779	5.96568	0.50667	0.891386	5.96568	0.105704	0.137366	5.96568	0.916498	-0.052504	5.96568	1	-0.519114	5.96568	0.504526	0.286926	5.96568	0.715767	0.112149	5.96568	0.956697	-0.0323614	5.96568	1	6.02495	6.1371	5.99259	5.50584	6.31188	5.8434	5.98077	5.7909	5.33462	6.73479	NM_001081678
NM_001081679	Tomt	chr7	101549015	101555566	-	1342	0.726515	0.487682	0.827136	-1.3033	0.487682	0.470273	-0.712808	0.487682	0.78623	0.0939754	0.487682	1	0.552202	0.487682	0.747431	1.69363	0.487682	0.0823311	0.821148	0.487682	0.366777	0	0.487682	1	0.245342	0.487682	0.859218	-0.336187	0.487682	0.891003	-0.618175	0.487682	0.550084	-0.632539	0.487682	0.48606	0.0710287	0.487682	1	0.726515	0.0939754	0.797543	0.390327	0.10834	0	0	0.245342	1.69363	0.821148	NM_001081679
NM_001081680	Zfp72	chr13	74517443	74524685	-	3726	-1.36704	4.11615	0.186153	-0.701645	4.11615	0.734073	-0.902236	4.11615	0.489812	0.180992	4.11615	1	0.170812	4.11615	0.987435	-1.45123	4.11615	0.0523221	-1.16784	4.11615	0.0704816	-1.94971	4.11615	0.00245651	-2.13103	4.11615	0.000866958	-0.785836	4.11615	0.339046	-0.703037	4.11615	0.322358	-0.401673	4.11615	0.588731	-0.593179	4.11615	0.356006	4.35098	3.94931	3.7578	3.56514	3.64794	5.71802	3.76831	3.58699	4.26679	4.55018	NM_001081680
NM_001081682	Gnb1l	chr16	18317463	18385430	+	3610	-0.0177707	5.64078	1	-0.223069	5.64078	0.978954	-0.0787386	5.64078	1	0.0277881	5.64078	1	-0.541568	5.64078	0.320878	0.452999	5.64078	0.352793	-0.722086	5.64078	0.0589843	-1.37054	5.64078	0.000551105	-1.07959	5.64078	0.00330915	0.247701	5.64078	0.716598	-0.783054	5.64078	0.0464284	-1.32498	5.64078	0.000808679	-1.60339	5.64078	9.87411e-05	6.25019	4.92521	4.6468	6.49789	5.46714	6.26796	4.89743	5.18837	6.72096	5.54588	NM_001081682
NM_001081684	Zbtb21	chr16	97748635	97763822	-	5865	-0.286784	7.13298	0.414459	-0.329057	7.13298	0.394702	-0.301148	7.13298	0.380462	-0.667369	7.13298	0.0151509	-0.710465	7.13298	0.00559488	-0.197056	7.13298	0.423559	-0.608704	7.13298	0.00180148	-0.457792	7.13298	0.0109164	-0.381891	7.13298	0.0271821	-0.239329	7.13298	0.305084	-0.623068	7.13298	0.00191316	-0.838376	7.13298	5.76019e-05	-0.805572	7.13298	6.92011e-05	7.40477	6.56639	6.59919	7.16544	6.7817	7.69155	7.23376	7.30966	7.49449	7.08285	NM_001081684
NM_001081685	Zbtb21	chr16	97748635	97763822	-	5404	-0.295687	7.18585	0.369547	-0.318138	7.18585	0.403472	-0.285033	7.18585	0.399164	-0.658245	7.18585	0.0139951	-0.737144	7.18585	0.00372906	-0.21643	7.18585	0.34835	-0.615038	7.18585	0.00134944	-0.427925	7.18585	0.0143977	-0.340508	7.18585	0.0428155	-0.238882	7.18585	0.290748	-0.604385	7.18585	0.0020236	-0.790484	7.18585	8.43598e-05	-0.781965	7.18585	7.38558e-05	7.43957	6.64909	6.6576	7.20069	6.83518	7.73526	7.30733	7.39475	7.51883	7.12022	NM_001081685
NM_001081687	Gm5150	chr3	16002234	16060496	-	906	0.617502	0.933439	0.983954	-0.97902	0.933439	0.806821	-1.44365	0.933439	0.483135	0.0388533	0.933439	1	0.335834	0.933439	0.952633	1.77238	0.933439	0.143145	2.06705	0.933439	0.0432976	0.502215	0.933439	0.690233	1.04078	0.933439	0.289347	0.175863	0.933439	1	0.00589785	0.933439	1	-0.0764339	0.933439	1	0.759114	0.933439	0.477858	0.617502	0.541068	1.37662	0.793365	0.6234	0	0.502215	1.04078	1.77238	2.06705	NM_001081687
NM_001081688	Tmprss9	chr10	80715650	80735328	+	3419	0.58568	0.968034	0.76939	-0.628842	0.968034	0.762097	-0.768505	0.968034	0.563934	-0.750911	0.968034	0.487767	-1.33563	0.968034	0.100782	0.397153	0.968034	0.700234	0.08637	0.968034	1	0.193799	0.968034	0.852381	1.04956	0.968034	0.0621202	-0.817369	0.968034	0.277926	-1.26781	0.968034	0.0424782	-1.14279	0.968034	0.0505427	-0.871747	0.968034	0.129117	1.49816	0.355365	0.62641	0.680788	0.230343	0.912477	1.10628	1.96204	1.30963	0.998847	NM_001081688
NM_001081695	Dnmt3l	chr10	77878121	77899456	+	1795	-0.804673	7.76089	1	-0.450071	7.76089	1	1.08478	7.76089	0.947249	1.11028	7.76089	0.876806	0.795365	7.76089	0.911585	-2.48139	7.76089	0.321616	-6.20818	7.76089	0.00277086	-6.63441	7.76089	0.0010998	-7.02598	7.76089	0.000484726	-2.12679	7.76089	0.428424	-4.31873	7.76089	0.0355752	-4.71945	7.76089	0.0147709	-5.42594	7.76089	0.00500371	11.2526	6.53318	5.8267	9.12585	6.93391	12.0573	5.4229	5.03133	9.57592	5.84913	NM_001081695
NM_001081746	Gm7609	chr1	85177332	85191483	+	1604	0.606231	0.215628	0.506188	0	0.215628	1	0.179202	0.215628	1	0.714643	0.215628	0.299773	0.656205	0.215628	0.286653	0	0.215628	1	0	0.215628	1	0	0.215628	1	0	0.215628	1	-0.606231	0.215628	0.260525	-0.427029	0.215628	0.389781	0.108413	0.215628	0.917718	0.0499743	0.215628	1	0.606231	0.714643	0.656205	0	0.179202	0	0	0	0	0	NM_001081746
NM_001081750	Zfp664	chr5	124939769	124965694	+	4071	-0.337137	9.54225	0.275424	-0.103594	9.54225	0.983341	-0.382858	9.54225	0.202735	-0.456912	9.54225	0.0838174	-0.601934	9.54225	0.0128276	0.397797	9.54225	0.0577295	1.108	9.54225	2.60093e-06	0.931487	9.54225	1.10024e-05	0.597672	9.54225	0.000851248	0.63134	9.54225	0.00379006	1.06228	9.54225	7.12015e-06	0.811713	9.54225	5.92529e-05	0.332875	9.54225	0.0497945	8.78636	9.59807	9.11924	9.4177	9.84864	9.1235	10.055	9.72117	9.52129	10.2315	NM_001081750
NM_001081756	Nckap5	chr1	125841373	126758369	-	7180	0.785268	4.90804	0.639891	1.32546	4.90804	0.29843	0.380975	4.90804	0.939669	0.626986	4.90804	0.66495	-0.0119946	4.90804	1	-0.138495	4.90804	1	4.19129	4.90804	2.35343e-06	4.07701	4.90804	1.68128e-06	4.0173	4.90804	1.30535e-06	0.401693	4.90804	0.755575	3.787	4.90804	1.24264e-05	3.91872	4.90804	3.09753e-06	3.22003	4.90804	2.43253e-05	2.95322	6.87194	6.17325	3.35491	6.74021	2.16795	6.24496	6.18525	2.02945	6.35924	NM_001081756
NM_001081954	Dux	chr10	57981637	57983661	-	2024	1.16802	0.310404	0.180095	0.817648	0.310404	0.504782	0.0216787	0.310404	1	0.487686	0.310404	0.685724	0.105498	0.310404	1	0	0.310404	1	0.155938	0.310404	0.908522	0	0.310404	1	0.0958166	0.310404	0.974838	-0.350372	0.310404	0.721092	-0.990403	0.310404	0.0789508	-0.680334	0.310404	0.206551	-0.966706	0.310404	0.0599487	1.16802	0.487686	0.201314	0.817648	0.177617	0	0	0.0958166	0	0.155938	NM_001081954
NM_001081956	Akap17b	chrX	35871836	35909067	-	6140	-0.659646	5.33522	0.601905	-0.221232	5.33522	1	-0.638628	5.33522	0.60512	-0.523103	5.33522	0.638963	-0.579474	5.33522	0.494077	-1.37612	5.33522	0.0279554	-0.684639	5.33522	0.219344	-0.619227	5.33522	0.241006	-0.521404	5.33522	0.316689	-0.937702	5.33522	0.141232	-0.663621	5.33522	0.251492	-0.482683	5.33522	0.390673	-0.441232	5.33522	0.422501	5.57806	5.09537	5.13682	4.64035	4.91444	6.2377	5.61848	5.7163	4.86159	5.55306	NM_001081956
NM_001081957	Wfdc17	chr11	83594882	83597095	+	464	0	0	1	0	0	1	0	0	1	0	0	1	0	0	1	0	0	1	0	0	1	0	0	1	0	0	1	0	0	1	0	0	1	0	0	1	0	0	1	0	0	0	0	0	0	0	0	0	0	NM_001081957
NM_001081959	Klc1	chr12	111725283	111773209	+	2449	0.150944	10.165	1	0.0597383	10.165	1	-0.138874	10.165	0.991542	-0.296149	10.165	0.65254	-0.647057	10.165	0.125686	0.42045	10.165	0.275152	2.06347	10.165	1.09804e-06	2.94004	10.165	6.56559e-09	3.36064	10.165	6.58605e-10	0.329244	10.165	0.437128	1.77365	10.165	1.082e-05	2.49295	10.165	6.72482e-08	2.56264	10.165	2.88114e-08	8.64618	11.1391	11.2088	8.97542	10.4198	8.49523	11.4353	11.8559	8.91568	10.5587	NM_001081959
NM_001081960	Clasp2	chr9	113641654	113748765	+	5559	-0.199522	8.83252	1	-0.0934921	8.83252	1	-0.278765	8.83252	0.943626	0.243175	8.83252	0.914853	0.131977	8.83252	0.988863	-0.364946	8.83252	0.647922	0.634067	8.83252	0.223466	1.26877	8.83252	0.00931927	1.75192	8.83252	0.000531865	-0.258916	8.83252	0.813257	0.554824	8.83252	0.31557	1.71146	8.83252	0.00095082	2.08342	8.83252	0.000112254	7.9947	9.70616	10.0781	7.73578	8.54952	8.19422	9.46299	9.94614	7.82927	8.82829	NM_001081960
NM_001081961	Slurp2	chr15	74614688	74618536	-	459	0	0.0569352	1	0	0.0569352	1	0	0.0569352	1	0.569352	0.0569352	0.28155	0	0.0569352	1	0	0.0569352	1	0	0.0569352	1	0	0.0569352	1	0	0.0569352	1	0	0.0569352	1	0	0.0569352	1	0.569352	0.0569352	0.0772064	0	0.0569352	1	0	0.569352	0	0	0	0	0	0	0	0	NM_001081961
NM_001081962	Sap25	chr5	137639735	137641164	+	1056	0.118229	6.52956	1	-0.351263	6.52956	0.910773	-0.0681846	6.52956	1	-0.484649	6.52956	0.599115	-0.604332	6.52956	0.375687	-0.942865	6.52956	0.0825849	-1.45555	6.52956	0.0026625	-1.74274	6.52956	0.000364534	-1.84491	6.52956	0.000148313	-1.41236	6.52956	0.010131	-1.64197	6.52956	0.00124441	-2.34562	6.52956	1.65534e-05	-2.56747	6.52956	4.14191e-06	7.98402	5.6384	5.41655	6.57166	6.34205	7.86579	6.12305	6.02089	6.92293	6.41024	NM_001081962
NM_001081963	Jcad	chr18	4634929	4682869	+	6724	0.820699	6.59766	0.13678	0.643981	6.59766	0.370482	0.790119	6.59766	0.173082	0.786303	6.59766	0.140658	1.00027	6.59766	0.0334409	-0.0984112	6.59766	0.983292	-0.464347	6.59766	0.203916	-0.385247	6.59766	0.271841	-0.255316	6.59766	0.485006	-0.275129	6.59766	0.623871	-0.494927	6.59766	0.18466	-0.419643	6.59766	0.232679	-0.0757486	6.59766	0.927401	7.25489	6.83525	7.17914	6.97976	6.75996	6.43419	6.04895	6.17888	6.33578	5.96984	NM_001081963
NM_001081970	Apol8	chr15	77631999	77639473	-	2689	0.878975	2.55593	0.650511	-0.196831	2.55593	1	0.112914	2.55593	1	0.990403	2.55593	0.457947	0.188854	2.55593	0.997764	-1.62513	2.55593	0.0690514	-2.08804	2.55593	0.00747705	-4.12215	2.55593	6.85838e-06	-3.96853	2.55593	7.22967e-06	-2.70094	2.55593	0.00362256	-2.8541	2.55593	0.000780931	-4.01072	2.55593	1.06335e-05	-4.65865	2.55593	1.23493e-06	5.59824	1.58752	0.93959	2.8973	2.74413	4.71926	0.597115	0.750737	3.09413	2.63122	NM_001081970
NM_001081971	Ankrd63	chr2	118529584	118534444	-	4860	1.30495	0.978865	0.119297	0.149173	0.978865	1	-0.0998302	0.978865	1	-0.937756	0.978865	0.27963	-0.614393	0.978865	0.465397	1.00251	0.978865	0.117602	-0.0824922	0.978865	1	0.587685	0.978865	0.275744	-0.0542581	0.978865	1	-0.153264	0.978865	0.974811	-1.48727	0.978865	0.00888807	-1.65502	0.978865	0.00249615	-1.9736	0.978865	0.000438236	2.01291	0.357891	0.0393099	1.85965	0.525639	0.707961	1.29565	0.653703	1.71047	0.625469	NM_001081971
NM_001081975	Mfap1b	chr2	121292147	121304504	-	1874	-0.217849	4.82582	1	-0.328195	4.82582	0.890654	-0.226019	4.82582	0.944136	-0.497365	4.82582	0.498816	-0.427201	4.82582	0.513477	-0.2682	4.82582	0.69906	-0.852294	4.82582	0.0372301	-0.976172	4.82582	0.0134003	-1.11381	4.82582	0.00442028	-0.378547	4.82582	0.519724	-0.860463	4.82582	0.0409024	-1.25569	4.82582	0.00230153	-1.32316	4.82582	0.00123303	5.41973	4.16404	4.09657	5.04118	4.55926	5.63758	4.6614	4.52377	5.36938	4.78528	NM_001081975
NM_001081977	Rnf144a	chr12	26356793	26465261	-	5153	-0.129243	7.28685	1	0.38192	7.28685	0.815734	-0.41809	7.28685	0.690327	-0.463329	7.28685	0.540293	-0.279202	7.28685	0.731361	0.861175	7.28685	0.0686098	1.78198	7.28685	0.000114809	1.25554	7.28685	0.00204936	1.03197	7.28685	0.00730054	1.37234	7.28685	0.00476381	1.49314	7.28685	0.000860056	0.921451	7.28685	0.0189137	0.882008	7.28685	0.021665	6.26227	7.18372	7.14428	7.63461	7.75541	6.39152	7.64705	7.42348	7.25269	8.1735	NM_001081977
NM_001081978	Amelx	chrX	167959110	167970205	-	798	0	0	1	0	0	1	0	0	1	0	0	1	0	0	1	0	0	1	0	0	1	0	0	1	0	0	1	0	0	1	0	0	1	0	0	1	0	0	1	0	0	0	0	0	0	0	0	0	0	NM_001081978
NM_001081979	Mecp2	chrX	73070198	73129296	-	10430	-0.224474	7.1762	1	-0.0186236	7.1762	1	-0.297534	7.1762	0.890909	-0.365513	7.1762	0.731062	-0.300057	7.1762	0.742905	0.434394	7.1762	0.481953	1.52969	7.1762	0.00129919	1.81219	7.1762	0.00016995	2.23103	7.1762	1.18246e-05	0.640244	7.1762	0.243822	1.45663	7.1762	0.00251505	1.67115	7.1762	0.00041344	2.15545	7.1762	2.20817e-05	5.87088	7.54203	8.02633	6.51112	7.32751	6.09535	7.90754	8.32639	6.52975	7.62505	NM_001081979
NM_001081981	Nfix	chr8	85431341	85500039	-	5469	1.14327	4.79847	0.575454	1.40371	4.79847	0.470273	1.90337	4.79847	0.204966	1.79093	4.79847	0.193631	0.576339	4.79847	0.760316	0.0363083	4.79847	1	-0.316217	4.79847	0.850291	1.6952	4.79847	0.0481888	4.2353	4.79847	2.23711e-05	0.296747	4.79847	0.943164	0.443878	4.79847	0.740438	2.34286	4.79847	0.00792025	3.66836	4.79847	0.000134139	4.12986	6.47272	7.79822	4.42661	4.57374	2.98659	4.68179	7.22188	3.0229	2.67037	NM_001081981
NM_001081982	Nfix	chr8	85431341	85526997	-	5637	1.1159	4.76288	0.593524	1.414	4.76288	0.467326	1.90645	4.76288	0.204966	1.8038	4.76288	0.191382	0.568027	4.76288	0.766173	-0.0139226	4.76288	1	-0.362364	4.76288	0.807437	1.64728	4.76288	0.0554335	4.19764	4.76288	2.54465e-05	0.284172	4.76288	0.952618	0.428186	4.76288	0.754919	2.33518	4.76288	0.00824079	3.64976	4.76288	0.000144716	4.10423	6.43942	7.75399	4.38841	4.53242	2.98833	4.63561	7.18597	2.97441	2.62597	NM_001081982
NM_001081983	Tmsb15b1	chrX	135874771	135877623	-	434	-0.165732	6.19033	1	0.141547	6.19033	1	-0.071038	6.19033	1	1.15964	6.19033	0.0871085	0.881784	6.19033	0.163626	-0.335825	6.19033	0.647301	-0.628831	6.19033	0.183517	-1.48666	6.19033	0.00145278	-1.23062	6.19033	0.0051749	-0.0285465	6.19033	1	-0.534137	6.19033	0.287362	-0.161296	6.19033	0.825648	-0.1831	6.19033	0.763347	6.56636	6.40507	6.38326	6.53782	6.03222	6.73209	5.24543	5.50148	6.39627	6.10326	NM_001081983
NM_001081984	Popdc2	chr16	38182552	38198578	+	2181	1.72295	2.39136	0.35355	0.204043	2.39136	1	1.99955	2.39136	0.267063	-0.121625	2.39136	1	1.58389	2.39136	0.275544	1.5319	2.39136	0.218821	1.19094	2.39136	0.274018	1.8042	2.39136	0.0674745	0.912508	2.39136	0.370125	0.0129891	2.39136	1	1.46754	2.39136	0.176274	-0.040378	2.39136	1	0.773445	2.39136	0.473756	2.48752	2.44714	3.26097	2.50051	3.95506	0.764571	2.56877	1.67708	2.29647	1.95551	NM_001081984
NM_001082412	Slc25a53	chrX	135881865	135939051	-	3178	-0.250818	5.0714	0.966298	-0.436575	5.0714	0.718278	-0.244333	5.0714	0.907556	-0.557563	5.0714	0.389574	-0.814408	5.0714	0.122182	0.760219	5.0714	0.0963807	0.931079	5.0714	0.0177968	0.799215	5.0714	0.0323538	0.876927	5.0714	0.0164891	0.574462	5.0714	0.225634	0.937564	5.0714	0.0201986	0.49247	5.0714	0.201005	0.313338	5.0714	0.435362	4.37746	4.86993	4.6908	4.95192	5.31503	4.62828	5.4275	5.50521	5.3885	5.55936	NM_001082412
NM_001082414	Sh3d19	chr3	85878425	86037828	+	7200	-0.197005	6.8766	1	0.519718	6.8766	0.576765	1.00083	6.8766	0.100374	0.745667	6.8766	0.203467	1.21264	6.8766	0.0167709	-0.854702	6.8766	0.0537267	-1.93938	6.8766	2.33094e-05	-2.64639	6.8766	2.9073e-07	-2.54506	6.8766	2.85603e-07	-0.13798	6.8766	0.920037	-0.741546	6.8766	0.0590427	-1.70372	6.8766	6.45775e-05	-1.13541	6.8766	0.00248618	7.94852	6.2448	6.81311	7.81054	7.20697	8.14552	5.49913	5.60047	7.29082	6.20614	NM_001082414
NM_001082476	Ndor1	chr2	25134825	25145426	-	4730	-0.13499	7.27484	0.785677	-0.189961	7.27484	0.603997	-0.164928	7.27484	0.629125	-0.428129	7.27484	0.0448948	-0.370008	7.27484	0.0530745	-0.448984	7.27484	0.00871872	-1.1709	7.27484	9.53391e-08	-1.5121	7.27484	1.64792e-09	-1.62883	7.27484	3.69449e-10	-0.503954	7.27484	0.00387907	-1.20083	7.27484	1.71591e-07	-1.80524	7.27484	1.05106e-09	-1.86384	7.27484	3.2233e-10	8.22081	6.41557	6.35697	7.71686	7.01998	8.3558	6.8437	6.72698	7.90682	7.18491	NM_001082476
NM_001082483	Efr3b	chr12	4012554	4088915	-	6502	-0.0542082	7.08483	1	0.344627	7.08483	0.908755	-0.203067	7.08483	0.989785	-0.442385	7.08483	0.636372	-0.523272	7.08483	0.449885	0.797055	7.08483	0.135708	1.83319	7.08483	0.000259686	2.54799	7.08483	3.90093e-06	3.10133	7.08483	2.04019e-07	1.19589	7.08483	0.0226687	1.68433	7.08483	0.000780586	2.15981	7.08483	3.10159e-05	2.63226	7.08483	2.09103e-06	5.46254	7.62235	8.0948	6.65843	7.14687	5.51675	8.06473	8.61807	6.3138	7.34994	NM_001082483
NM_001082484	Snx27	chr3	94404849	94490023	-	5446	-0.0768372	8.35686	1	0.124782	8.35686	1	-0.109926	8.35686	0.997155	-0.125426	8.35686	0.914272	0.10989	8.35686	0.894512	0.03113	8.35686	1	0.0013434	8.35686	1	-0.203503	8.35686	0.453176	-0.140044	8.35686	0.630639	0.232749	8.35686	0.536403	-0.0317453	8.35686	1	-0.252091	8.35686	0.341389	0.0466838	8.35686	0.956327	8.34999	8.0979	8.39667	8.58274	8.31824	8.42683	8.22332	8.28678	8.45796	8.42817	NM_001082484
NM_001082485	Zfp266	chr9	20406365	20432715	-	6267	-0.480544	8.70347	0.71728	-0.230124	8.70347	1	-0.0301561	8.70347	1	0.0676445	8.70347	1	0.230791	8.70347	0.845661	-0.407313	8.70347	0.535344	0.401596	8.70347	0.436576	0.13041	8.70347	0.885805	-0.16321	8.70347	0.80006	-0.156892	8.70347	0.934794	0.851984	8.70347	0.0723211	0.678599	8.70347	0.128527	0.548126	8.70347	0.214847	8.27486	8.95346	8.82299	8.11797	9.12685	8.75541	8.88582	8.5922	8.34809	9.157	NM_001082485
NM_001082531	Pla2g2a	chr4	138559187	138562500	+	763	0	0	1	0	0	1	0	0	1	0	0	1	0	0	1	0	0	1	0	0	1	0	0	1	0	0	1	0	0	1	0	0	1	0	0	1	0	0	1	0	0	0	0	0	0	0	0	0	0	NM_001082531
NM_001082532	Pigyl	chr9	22068142	22069650	+	688	0.00964209	8.37312	1	-0.277899	8.37312	1	0.14528	8.37312	1	0.489817	8.37312	0.802553	-0.180344	8.37312	0.993806	0.425399	8.37312	0.740772	-0.053291	8.37312	1	0.295422	8.37312	0.760172	0.598001	8.37312	0.397963	0.137858	8.37312	1	0.0823468	8.37312	1	0.775597	8.37312	0.278026	0.408016	8.37312	0.610143	8.111	8.8866	8.51902	8.24886	8.19335	8.10136	8.39678	8.69936	8.52676	8.04807	NM_001082532
NM_001082535	Sppl2c	chr11	104077153	104081992	+	2217	0	0.00923985	1	0	0.00923985	1	0	0.00923985	1	0	0.00923985	1	-0.0923985	0.00923985	0.251689	0	0.00923985	1	0	0.00923985	1	0	0.00923985	1	0.0923985	0.00923985	0.0847403	0	0.00923985	1	0	0.00923985	1	0	0.00923985	1	0	0.00923985	1	0	0	0	0	0	0	0	0.0923985	0	0	NM_001082535
NM_001082536	Mrtfa	chr15	80896482	81074937	-	4318	0.244918	7.84122	0.869322	0.317448	7.84122	0.755919	0.109745	7.84122	1	-0.606998	7.84122	0.191559	-0.306062	7.84122	0.533383	0.0567548	7.84122	1	0.100062	7.84122	0.869558	0.422644	7.84122	0.147551	0.554515	7.84122	0.0486718	0.129285	7.84122	0.87592	-0.0351113	7.84122	1	-0.429272	7.84122	0.146413	0.00353429	7.84122	1	7.88344	7.45416	7.88697	8.01272	7.84832	7.63852	8.06116	8.19303	7.69527	7.73858	NM_001082536
NM_001082542	Csta3	chr16	36030773	36038158	+	289	0	0	1	0	0	1	0	0	1	0	0	1	0	0	1	0	0	1	0	0	1	0	0	1	0	0	1	0	0	1	0	0	1	0	0	1	0	0	1	0	0	0	0	0	0	0	0	0	0	NM_001082542
NM_001082543	Stfa1	chr16	36097510	36105733	+	413	0	0	1	0	0	1	0	0	1	0	0	1	0	0	1	0	0	1	0	0	1	0	0	1	0	0	1	0	0	1	0	0	1	0	0	1	0	0	1	0	0	0	0	0	0	0	0	0	0	NM_001082543
NM_001082545	Stfa2	chr16	36224308	36228725	-	418	0	0.0304735	1	0	0.0304735	1	0	0.0304735	1	0	0.0304735	1	0.304735	0.0304735	0.221609	0	0.0304735	1	0	0.0304735	1	0	0.0304735	1	0	0.0304735	1	0	0.0304735	1	0	0.0304735	1	0	0.0304735	1	0.304735	0.0304735	0.0712414	0	0	0.304735	0	0	0	0	0	0	0	NM_001082545
NM_001082546	Cstdc5	chr16	36179744	36187932	-	436	0	0.169728	1	0	0.169728	1	0	0.169728	1	0	0.169728	1	0.688336	0.169728	0.384208	0	0.169728	1	0	0.169728	1	0	0.169728	1	0.504474	0.169728	0.333963	0	0.169728	1	0	0.169728	1	0	0.169728	1	1.19281	0.169728	0.019035	0	0	1.19281	0	0	0	0	0.504474	0	0	NM_001082546
NM_001082547	Cstdc4	chr16	36004582	36008480	+	408	1.41723	0.141723	0.0186028	0	0.141723	1	0	0.141723	1	0	0.141723	1	0	0.141723	1	0	0.141723	1	0	0.141723	1	0	0.141723	1	0	0.141723	1	-1.41723	0.141723	0.00476381	-1.41723	0.141723	0.00179056	-1.41723	0.141723	0.00101367	-1.41723	0.141723	0.000831332	1.41723	0	0	0	0	0	0	0	0	0	NM_001082547
NM_001082548	Spint2	chr7	28955755	28981402	-	1278	0.398237	9.64972	1	0.383292	9.64972	1	1.9353	9.64972	0.0987786	1.64017	9.64972	0.135863	1.79463	9.64972	0.0650703	-0.660086	9.64972	0.525135	-2.87763	9.64972	0.000345789	-2.88712	9.64972	0.000215011	-2.77055	9.64972	0.000238617	-0.67503	9.64972	0.521922	-1.34057	9.64972	0.0757387	-1.64519	9.64972	0.0200178	-1.37416	9.64972	0.0459428	11.2719	9.62668	9.89772	10.5968	9.9313	10.8736	7.98651	8.10309	10.2135	7.996	NM_001082548
NM_001082552	Trim21	chr7	102207127	102214689	-	2708	-0.0386724	5.52685	1	0.383716	5.52685	0.966504	0.046192	5.52685	1	0.0735067	5.52685	1	0.857614	5.52685	0.337247	0.253193	5.52685	0.887066	-0.393669	5.52685	0.613691	-0.817542	5.52685	0.173395	-1.81253	5.52685	0.00257286	0.675582	5.52685	0.414809	-0.308805	5.52685	0.737887	-0.705363	5.52685	0.255394	-0.916242	5.52685	0.118589	5.91005	5.20469	4.99381	6.58563	5.60125	5.94872	5.13118	4.13619	6.20192	5.55505	NM_001082552
NM_001082553	Rab27b	chr18	70112202	70274676	-	6878	0.67355	1.48721	0.585521	-0.0458122	1.48721	1	-0.609023	1.48721	0.635925	0.380816	1.48721	0.789807	1.20676	1.48721	0.0932143	0.174001	1.48721	0.950355	1.85121	1.48721	0.00118694	1.05787	1.48721	0.0392891	1.17885	1.48721	0.0189686	-0.545361	1.48721	0.461122	0.568637	1.48721	0.341365	0.765135	1.48721	0.143756	1.71206	1.48721	0.00141751	1.14775	1.91288	2.85981	0.602388	1.71639	0.474199	1.53207	1.65305	0.648201	2.32541	NM_001082553
NM_001082573	Crygc	chr1	65110684	65112691	-	624	2.15639	0.563702	0.100465	0.98045	0.563702	0.70526	-0.689848	0.563702	0.81683	0	0.563702	1	0.223881	0.563702	0.990772	0.70002	0.563702	0.587489	0.783054	0.563702	0.413456	0	0.563702	1	0	0.563702	1	-0.475919	0.563702	0.786515	-2.06318	0.563702	0.0204871	-2.15639	0.563702	0.0103878	-1.93251	0.563702	0.0181106	2.15639	0	0.223881	1.68047	0.0932062	0	0	0	0.70002	0.783054	NM_001082573
NM_001082960	Itgam	chr7	127661812	127717663	+	4623	0.619104	2.06519	0.778838	-1.02909	2.06519	0.463937	-0.586135	2.06519	0.759572	-1.01017	2.06519	0.333009	-1.00995	2.06519	0.269138	2.78427	2.06519	0.000754448	0.0980958	2.06519	1	-0.633896	2.06519	0.335104	-0.738028	2.06519	0.232642	1.13608	2.06519	0.141855	-1.10714	2.06519	0.101129	-2.26317	2.06519	0.000812724	-2.36708	2.06519	0.000436174	2.68383	0.42066	0.316754	3.81991	1.57669	2.06473	1.43083	1.3267	4.849	2.16283	NM_001082960
NM_001082961	Snrpn	chr7	59632243	59747362	-	2024	-0.735544	10.4897	0.230715	-0.863094	10.4897	0.184066	-0.409117	10.4897	0.651201	-0.283151	10.4897	0.758766	-0.203292	10.4897	0.816679	0.327132	10.4897	0.537706	-0.836973	10.4897	0.0243624	0.0224997	10.4897	1	0.62733	10.4897	0.0674465	0.199582	10.4897	0.795972	-0.510546	10.4897	0.191778	0.474893	10.4897	0.19309	1.15958	10.4897	0.0016462	9.97559	10.4505	11.1352	10.1752	9.46504	10.7111	10.7336	11.3385	11.0383	9.87416	NM_001082961
NM_001082962	Snrpn	chr7	59632243	59789973	-	2068	-0.733141	10.4578	0.226653	-0.862731	10.4578	0.181528	-0.421911	10.4578	0.626415	-0.287698	10.4578	0.749126	-0.212707	10.4578	0.798801	0.335648	10.4578	0.517644	-0.825563	10.4578	0.0251564	0.0266984	10.4578	1	0.636402	10.4578	0.0617651	0.206058	10.4578	0.779902	-0.514333	10.4578	0.183827	0.472141	10.4578	0.191951	1.15684	10.4578	0.00156857	9.94179	10.4139	11.0986	10.1478	9.42746	10.6749	10.7016	11.3113	11.0106	9.84937	NM_001082962
NM_001082966	Gm15114	chrX	147271945	147304442	+	1961	0	0	1	0	0	1	0	0	1	0	0	1	0	0	1	0	0	1	0	0	1	0	0	1	0	0	1	0	0	1	0	0	1	0	0	1	0	0	1	0	0	0	0	0	0	0	0	0	0	NM_001082966
NM_001082974	Neurl2	chr2	164672650	164675516	-	1153	-1.09324	5.72227	0.0426744	-0.338293	5.72227	0.833482	0.19123	5.72227	0.960789	-1.04091	5.72227	0.0549152	-0.773248	5.72227	0.122419	-0.200699	5.72227	0.785045	-0.720532	5.72227	0.0524054	-0.434527	5.72227	0.231851	-0.517853	5.72227	0.133532	0.554246	5.72227	0.216352	0.563936	5.72227	0.145445	-0.3822	5.72227	0.310553	-0.197863	5.72227	0.644641	5.3092	4.927	5.11134	5.86345	5.87314	6.40244	5.96791	5.88459	6.20174	5.68191	NM_001082974
NM_001082975	Sdr39u1	chr14	56134742	56137689	-	1216	1.26902	4.93853	0.392242	-0.255874	4.93853	1	0.572411	4.93853	0.863064	-0.292903	4.93853	0.975318	-0.517413	4.93853	0.755463	0.928006	4.93853	0.365052	-1.3614	4.93853	0.0897546	-0.86277	4.93853	0.274866	-0.23833	4.93853	0.854375	-0.596891	4.93853	0.645089	-2.05801	4.93853	0.0130485	-2.4247	4.93853	0.00250533	-2.02477	4.93853	0.00819765	6.43692	4.01223	4.41216	5.84003	4.37891	5.1679	4.30513	4.92957	6.09591	3.8065	NM_001082975
NM_001082976	Tc2n	chr12	101611705	101684782	-	5264	-0.120489	1.77975	1	-0.289428	1.77975	0.968323	0.234062	1.77975	0.969133	0.624418	1.77975	0.439705	-0.025086	1.77975	1	-0.880605	1.77975	0.111693	-2.55063	1.77975	1.1566e-05	-2.89205	1.77975	1.35011e-06	-3.19934	1.77975	2.29328e-07	-1.04954	1.77975	0.0548795	-2.19608	1.77975	8.85784e-05	-2.14715	1.77975	5.21376e-05	-3.10394	1.77975	4.55748e-07	3.52144	1.3743	0.417504	2.4719	1.32537	3.64193	0.749878	0.44259	2.76133	1.0913	NM_001082976
NM_001083110	Pja1	chrX	98509340	98514341	-	2697	0.387958	9.35379	0.278638	0.348783	9.35379	0.420335	-0.200023	9.35379	0.725866	-0.126421	9.35379	0.848473	-0.244483	9.35379	0.439239	0.997688	9.35379	0.00028283	1.63635	9.35379	1.33724e-07	1.8971	9.35379	9.153e-09	2.16642	9.35379	9.40007e-10	0.958513	9.35379	0.000406988	1.04837	9.35379	3.91864e-05	1.38272	9.35379	5.94614e-07	1.53397	9.35379	1.14228e-07	8.38566	9.76838	9.91963	9.34417	9.43402	7.9977	9.8948	10.1641	8.99539	9.63405	NM_001083110
NM_001083114	Pphln1	chr15	93296231	93389793	+	3743	-0.555918	8.37484	0.411964	0.0155471	8.37484	1	-0.343532	8.37484	0.726894	-0.236615	8.37484	0.819941	0.0922994	8.37484	0.992058	0.356121	8.37484	0.465678	0.321621	8.37484	0.420976	-0.459193	8.37484	0.186689	-1.21461	8.37484	0.000704123	0.927586	8.37484	0.0254376	0.534008	8.37484	0.154581	-0.13989	8.37484	0.790011	-0.566396	8.37484	0.0939529	8.12095	7.98106	7.55456	9.04854	8.65496	8.67687	8.21768	7.46226	9.03299	8.99849	NM_001083114
NM_001083118	Terf2	chr8	107802149	107823177	-	2456	-0.298468	7.51703	0.746252	-0.114793	7.51703	1	-0.125825	7.51703	0.999492	-0.059254	7.51703	1	0.31956	7.51703	0.497571	-0.0468048	7.51703	1	-0.398344	7.51703	0.194255	-0.641181	7.51703	0.0248369	-0.943266	7.51703	0.00130289	0.136871	7.51703	0.852761	-0.225701	7.51703	0.538315	-0.401966	7.51703	0.168784	-0.325238	7.51703	0.261895	7.65236	7.25039	7.32712	7.78923	7.42665	7.95082	7.30964	7.00756	7.90402	7.55248	NM_001083118
NM_001083119	Ptpru	chr4	131495768	131565589	-	5443	0.708797	6.82093	0.486904	1.04433	6.82093	0.255049	0.827944	6.82093	0.370694	-0.52471	6.82093	0.595613	-0.794205	6.82093	0.255082	0.0458184	6.82093	1	-0.259868	6.82093	0.7072	0.976256	6.82093	0.0411435	1.18892	6.82093	0.011662	0.381348	6.82093	0.63547	-0.140722	6.82093	0.913959	-0.257252	6.82093	0.680121	-0.314082	6.82093	0.566921	7.01329	6.75604	6.69921	7.39464	6.87257	6.30449	7.28075	7.49341	6.35031	6.04462	NM_001083119
NM_001083120	Enah	chr1	181723951	181847545	-	12251	0.0460671	9.0964	1	0.0464443	9.0964	1	0.0956003	9.0964	1	-0.218215	9.0964	0.768413	-0.383324	9.0964	0.372022	-1.78705	9.0964	2.72672e-05	-1.07832	9.0964	0.000650678	-0.965842	9.0964	0.00120707	-0.909956	9.0964	0.00154409	-1.78668	9.0964	3.38102e-05	-1.02879	9.0964	0.00131102	-1.23012	9.0964	0.000125617	-1.33935	9.0964	3.93513e-05	10.132	8.90192	8.7927	8.34537	9.10326	10.086	9.12014	9.17603	8.29893	9.00766	NM_001083120
NM_001083121	Enah	chr1	181723951	181847545	-	11519	0.0505407	9.09564	1	0.0559832	9.09564	1	0.122545	9.09564	0.99195	-0.196155	9.09564	0.789372	-0.378229	9.09564	0.344168	-1.79628	9.09564	1.56441e-05	-1.13158	9.09564	0.000237011	-1.03988	9.09564	0.000354233	-0.980296	9.09564	0.000459788	-1.79084	9.09564	1.76367e-05	-1.05958	9.09564	0.00060499	-1.28657	9.09564	4.17871e-05	-1.40907	9.09564	1.09577e-05	10.1703	8.88375	8.76126	8.37948	9.11075	10.1198	9.0799	9.13949	8.3235	8.9882	NM_001083121
NM_001083125	Lhx6	chr2	35971965	35995420	-	3361	1.40397	3.80127	0.0436575	1.57498	3.80127	0.0416266	1.30326	3.80127	0.0897493	1.08201	3.80127	0.132017	0.192824	3.80127	0.90905	-0.572951	3.80127	0.346117	-0.592291	3.80127	0.234066	-0.722796	3.80127	0.114305	-0.21735	3.80127	0.708339	-0.401933	3.80127	0.578463	-0.692993	3.80127	0.166973	-1.04475	3.80127	0.0237326	-1.42849	3.80127	0.00243138	5.07061	4.02586	3.64212	4.66868	4.37762	3.66664	2.94385	3.44929	3.09369	3.07435	NM_001083125
NM_001083126	Lhx6	chr2	35971965	35994072	-	3275	1.42785	3.83906	0.0398517	1.53235	3.83906	0.0483196	1.35246	3.83906	0.0775401	1.09855	3.83906	0.125096	0.181354	3.83906	0.923484	-0.542132	3.83906	0.382911	-0.647209	3.83906	0.188511	-0.768861	3.83906	0.0925964	-0.226631	3.83906	0.691427	-0.437637	3.83906	0.528795	-0.722601	3.83906	0.14901	-1.09816	3.83906	0.0179735	-1.47313	3.83906	0.00191595	5.14462	4.04646	3.67149	4.70698	4.42202	3.71677	2.94791	3.49014	3.17464	3.06956	NM_001083126
NM_001083127	Lhx6	chr2	35971965	35994072	-	3173	1.40172	3.85133	0.0533879	1.591	3.85133	0.0467347	1.34229	3.85133	0.0912294	1.10453	3.85133	0.138494	0.199405	3.85133	0.909154	-0.600176	3.85133	0.338268	-0.651699	3.85133	0.201627	-0.791045	3.85133	0.0939678	-0.240302	3.85133	0.680037	-0.410892	3.85133	0.58593	-0.711122	3.85133	0.17084	-1.08823	3.85133	0.0228708	-1.44261	3.85133	0.00295853	5.1458	4.05757	3.70318	4.73491	4.43468	3.74408	2.95304	3.50378	3.14391	3.09238	NM_001083127
NM_001083188	Lig1	chr7	13013191	13045351	+	3112	-0.130312	9.77226	1	0.0706737	9.77226	1	-0.226811	9.77226	0.824275	-0.743476	9.77226	0.0787852	-0.262575	9.77226	0.590044	0.0237918	9.77226	1	-0.421999	9.77226	0.150427	-0.740154	9.77226	0.00841906	-1.35786	9.77226	2.25053e-05	0.224778	9.77226	0.621918	-0.518498	9.77226	0.0819737	-1.35332	9.77226	3.7799e-05	-1.49012	9.77226	9.23208e-06	10.2704	8.91712	8.78032	10.4952	9.75194	10.4008	9.6606	9.04289	10.4245	9.97875	NM_001083188
NM_001083311	Vmn1r223	chr13	23433408	23434493	+	1085	0	0	1	0	0	1	0	0	1	0	0	1	0	0	1	0	0	1	0	0	1	0	0	1	0	0	1	0	0	1	0	0	1	0	0	1	0	0	1	0	0	0	0	0	0	0	0	0	0	NM_001083311
NM_001083312	Gbp7	chr3	142236097	142255912	+	5583	0.378033	3.21031	1	1.56351	3.21031	0.406885	1.9344	3.21031	0.191172	1.4228	3.21031	0.31623	2.12529	3.21031	0.0747285	-2.90787	3.21031	0.00637703	-2.52057	3.21031	0.0058862	-2.15567	3.21031	0.0126746	-2.82221	3.21031	0.00133149	-1.72239	3.21031	0.0999351	-0.964205	3.21031	0.330125	-1.1109	3.21031	0.208447	-1.07495	3.21031	0.210809	4.92721	3.81631	3.85226	3.20482	3.963	4.54917	2.39351	1.72697	1.64131	2.0286	NM_001083312
NM_001083315	St7	chr6	17749169	17943022	+	2188	0.0490653	7.01984	1	0.0413893	7.01984	1	-0.414451	7.01984	0.732612	0.142909	7.01984	0.995128	-0.197587	7.01984	0.877428	1.02395	7.01984	0.0434119	1.95868	7.01984	9.46637e-05	1.98168	7.01984	4.9422e-05	2.21268	7.01984	9.62386e-06	1.01627	7.01984	0.0451109	1.49517	7.01984	0.00164812	2.07553	7.01984	3.33676e-05	1.96602	7.01984	4.70683e-05	5.67138	7.7469	7.6374	6.68765	7.16654	5.62231	7.604	7.83499	6.64626	7.58099	NM_001083315
NM_001083316	Pdgfra	chr5	75316827	75358867	+	6527	2.1223	6.10869	0.0533879	2.51655	6.10869	0.0374977	3.39269	6.10869	0.00423421	2.75595	6.10869	0.0126055	3.04709	6.10869	0.00372906	0.494106	6.10869	0.697195	1.78538	6.10869	0.0178813	2.41986	6.10869	0.00143578	3.14141	6.10869	8.24943e-05	0.888349	6.10869	0.35849	3.05577	6.10869	0.000334954	3.0535	6.10869	0.000169079	4.0662	6.10869	5.10981e-06	5.27938	8.33289	9.34558	6.16773	8.33515	3.15708	5.57694	6.29849	3.65119	4.94246	NM_001083316
NM_001083317	Slc35a4	chr18	36812268	36816915	+	2728	-0.0302173	8.27249	1	-0.0523146	8.27249	1	-0.0645475	8.27249	1	-0.38953	8.27249	0.369294	0.334684	8.27249	0.393138	0.556071	8.27249	0.0715862	-0.0105501	8.27249	1	-0.530407	8.27249	0.0359863	-1.0824	8.27249	0.000107754	0.533974	8.27249	0.0836982	-0.0448803	8.27249	1	-0.88972	8.27249	0.00107759	-0.717498	8.27249	0.00515228	8.47593	7.5862	7.75843	9.0099	8.43104	8.50614	7.97573	7.42374	9.06221	8.49559	NM_001083317
NM_001083318	Etv3	chr3	87432885	87447465	+	5134	0.36836	7.16582	0.81329	0.169503	7.16582	1	0.322609	7.16582	0.828722	0.301223	7.16582	0.778352	0.697376	7.16582	0.224965	0.172898	7.16582	0.879763	0.0119606	7.16582	1	0.0343258	7.16582	1	-0.166581	7.16582	0.755869	-0.0259594	7.16582	1	-0.0337908	7.16582	1	-0.0328116	7.16582	1	0.162434	7.16582	0.767308	7.33776	7.30494	7.50019	7.3118	7.30396	6.9694	7.00372	6.80281	7.14229	6.98136	NM_001083318
NM_001083319	Ubp1	chr9	113760216	113807095	+	4431	-0.105295	8.59823	1	-0.100158	8.59823	1	-0.193819	8.59823	0.889841	-0.381622	8.59823	0.447471	-0.176282	8.59823	0.781501	-0.147841	8.59823	0.810457	-0.230492	8.59823	0.493266	-0.420548	8.59823	0.132291	-0.577961	8.59823	0.0327634	-0.142704	8.59823	0.830746	-0.319015	8.59823	0.320509	-0.696875	8.59823	0.0137807	-0.648948	8.59823	0.0188112	8.86403	8.16715	8.21508	8.72132	8.54501	8.96932	8.54877	8.39136	8.82148	8.73883	NM_001083319
NM_001083320	Magi1	chr6	93652434	93890671	-	7136	-0.166217	7.81177	1	0.127967	7.81177	1	-0.234048	7.81177	0.875167	-0.127755	7.81177	0.968842	-0.656121	7.81177	0.152099	0.0846885	7.81177	1	0.699701	7.81177	0.0373131	1.22567	7.81177	0.00046773	1.54695	7.81177	2.85412e-05	0.378873	7.81177	0.390548	0.63187	7.81177	0.0678659	1.26413	7.81177	0.000371501	1.05705	7.81177	0.00156157	7.03976	8.30389	8.09681	7.41864	7.67163	7.20598	8.43165	8.75293	7.29067	7.90568	NM_001083320
NM_001083321	Magi1	chr6	93658459	93890671	-	5062	-0.180607	8.0602	1	0.105749	8.0602	1	-0.195898	8.0602	0.94448	-0.118056	8.0602	0.991643	-0.588185	8.0602	0.23037	0.114791	8.0602	0.950662	0.872569	8.0602	0.0147737	1.57621	8.0602	6.14472e-05	1.9191	8.0602	4.27144e-06	0.401147	8.0602	0.389805	0.857277	8.0602	0.0195353	1.63876	8.0602	4.52153e-05	1.51152	8.0602	8.5353e-05	7.08076	8.71952	8.59228	7.48191	7.93804	7.26137	8.83758	9.18047	7.37616	8.13394	NM_001083321
NM_001083322	Klrk1	chr6	129587286	129600827	-	3164	0	0	1	0	0	1	0	0	1	0	0	1	0	0	1	0	0	1	0	0	1	0	0	1	0	0	1	0	0	1	0	0	1	0	0	1	0	0	1	0	0	0	0	0	0	0	0	0	0	NM_001083322
NM_001083328	Mtg2	chr2	179712386	179727695	+	1543	-0.296041	7.41733	0.863198	-0.483559	7.41733	0.594468	-0.203908	7.41733	0.940662	-0.256741	7.41733	0.790481	-0.521992	7.41733	0.312264	0.341853	7.41733	0.498433	-0.606097	7.41733	0.0965372	-0.609168	7.41733	0.0782145	-0.624575	7.41733	0.0632817	0.154335	7.41733	0.876206	-0.513965	7.41733	0.177483	-0.569868	7.41733	0.104498	-0.850526	7.41733	0.0137856	7.59711	7.02724	6.74659	7.75145	7.08315	7.89315	7.28399	7.26858	8.23501	7.28706	NM_001083328
NM_001083329	Mtg2	chr2	179712386	179727695	+	1451	-0.297537	7.45729	0.86667	-0.503209	7.45729	0.572995	-0.190875	7.45729	0.95856	-0.270139	7.45729	0.773272	-0.520258	7.45729	0.321305	0.335071	7.45729	0.517819	-0.619423	7.45729	0.0930859	-0.590654	7.45729	0.0915848	-0.615829	7.45729	0.0697856	0.129399	7.45729	0.926871	-0.512761	7.45729	0.18466	-0.563256	7.45729	0.113308	-0.83855	7.45729	0.0161885	7.63612	7.07287	6.79757	7.76552	7.12336	7.93366	7.34301	7.31783	8.26873	7.31424	NM_001083329
NM_001083331	Nup88	chr11	70833884	70860799	-	2452	-0.0686557	9.71507	1	-0.0049998	9.71507	1	0.16851	9.71507	0.931305	-0.0952998	9.71507	0.994368	-0.0257127	9.71507	1	-0.405399	9.71507	0.253732	-0.455123	9.71507	0.121257	-0.435119	9.71507	0.118308	-0.640299	9.71507	0.0185591	-0.341743	9.71507	0.363896	-0.217957	9.71507	0.543959	-0.461764	9.71507	0.100657	-0.597356	9.71507	0.0295368	10.0362	9.57445	9.43886	9.69447	9.81826	10.1049	9.66975	9.46457	9.69947	9.64975	NM_001083331
NM_001083334	Bin1	chr18	32510270	32568793	+	2093	1.36794	8.9934	0.00376872	0.31319	8.9934	0.796544	0.461987	8.9934	0.469245	0.163926	8.9934	0.90197	-0.0752449	8.9934	1	1.6911	8.9934	0.000118784	1.86522	8.9934	5.13228e-06	2.20588	8.9934	3.33318e-07	2.44827	8.9934	5.12248e-08	0.636349	8.9934	0.0895629	0.95927	8.9934	0.00473214	1.00186	8.9934	0.00203021	1.00509	8.9934	0.00164248	8.49606	9.49793	9.50115	9.13241	9.45533	7.12812	9.334	9.5764	8.81922	8.99335	NM_001083334
NM_001083341	Mboat2	chr12	24881598	25010298	+	2681	-0.488964	7.73402	0.342502	0.0251506	7.73402	1	-0.29835	7.73402	0.68273	-0.170305	7.73402	0.855055	-0.330392	7.73402	0.451079	0.00645864	7.73402	1	0.273983	7.73402	0.382929	0.385692	7.73402	0.162247	0.738007	7.73402	0.00664994	0.520573	7.73402	0.122472	0.464596	7.73402	0.117778	0.704351	7.73402	0.0115674	0.896579	7.73402	0.00163148	7.09051	7.79486	7.98709	7.61108	7.55511	7.57947	7.96517	8.31748	7.58593	7.85346	NM_001083341
NM_001083342	Disp3	chr4	148321314	148372422	-	8648	0.908008	5.14036	0.442014	0.696566	5.14036	0.702097	0.587623	5.14036	0.721579	0.215484	5.14036	0.982467	-1.00769	5.14036	0.230086	0.646197	5.14036	0.42243	2.54109	5.14036	0.000188342	3.47231	5.14036	3.27598e-06	3.76637	5.14036	7.48462e-07	0.434754	5.14036	0.667519	2.22071	5.14036	0.000918577	2.77979	5.14036	4.98318e-05	1.85067	5.14036	0.00206504	3.82318	6.60296	5.67385	4.25793	6.04388	2.91517	6.38748	6.68154	3.56136	5.45626	NM_001083342
NM_001083587	Tns3	chr11	8381652	8614535	-	7422	0.145134	8.14996	1	0.453214	8.14996	0.727263	1.5118	8.14996	0.0191249	1.26062	8.14996	0.0389984	1.34384	8.14996	0.0145256	-1.50018	8.14996	0.00272425	-2.39079	8.14996	5.07241e-06	-2.48649	8.14996	1.61942e-06	-2.42907	8.14996	1.40431e-06	-1.1921	8.14996	0.0134818	-1.02413	8.14996	0.0162943	-1.37101	8.14996	0.00115209	-1.23037	8.14996	0.00238986	9.58494	8.21393	8.35457	8.39283	8.56081	9.4398	6.95331	7.01073	7.93962	7.04901	NM_001083587
NM_001083616	Cacna1d	chr14	29761901	30075443	-	8966	0.35222	4.21692	1	0.830945	4.21692	0.630046	-0.0321341	4.21692	1	0.248688	4.21692	0.970164	0.676023	4.21692	0.522263	1.06341	4.21692	0.172393	2.39316	4.21692	0.000710028	2.88394	4.21692	6.94265e-05	3.52228	4.21692	4.73585e-06	1.54214	4.21692	0.0427768	2.0088	4.21692	0.00397047	2.7804	4.21692	0.000114208	3.84608	4.21692	1.93939e-06	2.38901	5.16941	6.23509	3.93114	4.39781	2.03679	4.92072	5.55907	3.1002	4.42994	NM_001083616
NM_001083618	Ttll9	chr2	152804405	152850402	+	2910	1.50883	3.19004	0.0417006	0.251136	3.19004	1	0.52314	3.19004	0.692983	-0.281727	3.19004	0.878729	-0.522178	3.19004	0.525615	0.509238	3.19004	0.462741	-0.547982	3.19004	0.315378	-0.159503	3.19004	0.858633	0.272483	3.19004	0.63796	-0.748452	3.19004	0.227622	-1.53367	3.19004	0.00453407	-1.95006	3.19004	0.000322271	-1.75852	3.19004	0.000708841	4.5361	2.58605	2.77758	3.78765	3.00244	3.02728	2.86777	3.29976	3.53652	2.4793	NM_001083618
NM_001083628	Greb1l	chr18	10325179	10562941	+	8356	0.0828755	6.9347	1	0.0885698	6.9347	1	-1.24417	6.9347	0.124608	-0.825183	6.9347	0.298895	-0.42383	6.9347	0.634178	2.90779	6.9347	4.79791e-05	2.95551	6.9347	4.63377e-06	1.434	6.9347	0.00404446	0.509295	6.9347	0.294044	2.91349	6.9347	5.40404e-05	1.62847	6.9347	0.00261537	0.525946	6.9347	0.303585	0.00258961	6.9347	1	5.68843	6.21437	5.69102	8.60192	7.3169	5.60555	7.03956	6.11485	8.51335	8.56106	NM_001083628
NM_001083806	Gria2	chr3	80588929	80710000	-	10026	-0.908872	4.28564	0.820534	-0.479504	4.28564	1	-0.0807884	4.28564	1	1.18787	4.28564	0.538223	0.256247	4.28564	0.997101	-0.273146	4.28564	0.99324	3.3853	4.28564	0.00182879	4.81865	4.28564	3.63408e-05	5.9688	4.28564	1.89467e-06	0.156222	4.28564	1	4.21338	4.28564	0.000337217	6.9154	4.28564	5.49908e-07	7.13392	4.28564	2.62679e-07	0.599353	7.51475	7.73327	0.755575	4.81274	1.50823	6.32688	7.47702	1.23508	4.89353	NM_001083806
NM_001083807	Rusc1	chr3	88991286	89000670	-	3351	0.572212	7.82699	0.393232	0.585691	7.82699	0.440903	0.121415	7.82699	1	-0.220333	7.82699	0.846159	-0.594674	7.82699	0.231897	0.0197487	7.82699	1	1.10728	7.82699	0.00303852	2.35904	7.82699	5.96014e-07	3.00744	7.82699	1.57008e-08	0.0332282	7.82699	1	0.656486	7.82699	0.0776149	1.5665	7.82699	8.67062e-05	1.84055	7.82699	1.0485e-05	7.05407	8.62057	8.89462	7.0873	7.71056	6.48186	8.8409	9.4893	6.50161	7.58914	NM_001083807
NM_001083808	Rusc1	chr3	88991286	88997338	-	1893	0.650516	8.00222	0.227552	0.705529	8.00222	0.231144	0.209575	8.00222	0.89952	-0.139487	8.00222	0.945245	-0.464116	8.00222	0.319477	-0.0212387	8.00222	1	0.840247	8.00222	0.0109508	1.94911	8.00222	1.91281e-06	2.54393	8.00222	3.85079e-08	0.0337747	8.00222	1	0.399307	8.00222	0.256265	1.15911	8.00222	0.000654179	1.4293	8.00222	6.2879e-05	7.49412	8.65323	8.92341	7.52789	7.89343	6.8436	8.79272	9.38753	6.82236	7.68385	NM_001083808
NM_001083809	Slc43a1	chr2	84670970	84693930	+	2451	-0.0790005	6.20114	1	0.48797	6.20114	0.774052	-0.287152	6.20114	0.922835	-0.223863	6.20114	0.926224	0.796988	6.20114	0.230122	0.530661	6.20114	0.398829	0.0134492	6.20114	1	-1.02274	6.20114	0.0262644	-2.62714	6.20114	3.71591e-06	1.09763	6.20114	0.0491481	-0.194702	6.20114	0.813248	-1.16761	6.20114	0.0125666	-1.75115	6.20114	0.000418129	6.6738	5.50619	4.92264	7.77143	6.47909	6.7528	5.73005	4.12566	7.28346	6.76625	NM_001083809
NM_001083810	Prr5l	chr2	101544630	101628052	-	4279	0.124906	5.9584	1	-0.0190449	5.9584	1	0.114838	5.9584	1	0.257608	5.9584	0.937631	0.165771	5.9584	0.97633	0.391816	5.9584	0.685209	-0.244553	5.9584	0.790293	-1.01533	5.9584	0.0664153	-1.80976	5.9584	0.00145699	0.247865	5.9584	0.874614	-0.254621	5.9584	0.784742	-0.882625	5.9584	0.116212	-1.76889	5.9584	0.00202906	6.55446	5.67184	4.78557	6.80233	6.29984	6.42956	5.41423	4.6198	6.82137	6.185	NM_001083810
NM_001083880	1600012H06Rik	chr17	15163446	15166201	+	2501	-0.177564	7.12329	0.960668	-0.117354	7.12329	1	0.121922	7.12329	0.990087	0.385077	7.12329	0.3969	0.237694	7.12329	0.613455	-0.334436	7.12329	0.330352	-0.396039	7.12329	0.153286	-0.574555	7.12329	0.0275366	-0.666757	7.12329	0.00954147	-0.274225	7.12329	0.466427	-0.0965524	7.12329	0.853736	-0.0119134	7.12329	1	-0.251498	7.12329	0.354864	7.29511	7.2832	7.04361	7.02088	7.19856	7.47267	6.89812	6.80592	7.13824	7.07664	NM_001083880
NM_001083881	1600012H06Rik	chr17	15163446	15166201	+	2571	-0.169036	7.15508	0.978263	-0.116276	7.15508	1	0.129945	7.15508	0.979468	0.366977	7.15508	0.435556	0.215031	7.15508	0.672141	-0.326172	7.15508	0.353049	-0.381025	7.15508	0.175787	-0.52288	7.15508	0.0463167	-0.619049	7.15508	0.0162341	-0.273411	7.15508	0.474747	-0.0820435	7.15508	0.900206	0.0131331	7.15508	1	-0.234982	7.15508	0.399023	7.31321	7.32634	7.07822	7.0398	7.23116	7.48224	6.95936	6.86319	7.15607	7.10122	NM_001083881
NM_001083882	1600012H06Rik	chr17	15163446	15166201	+	2755	-0.175692	7.19062	0.970856	-0.12197	7.19062	1	0.15819	7.19062	0.937562	0.334694	7.19062	0.508142	0.147704	7.19062	0.828614	-0.323715	7.19062	0.366756	-0.367664	7.19062	0.201178	-0.457448	7.19062	0.0854594	-0.552171	7.19062	0.0332502	-0.269993	7.19062	0.491911	-0.0337821	7.19062	1	0.0529377	7.19062	0.970207	-0.228776	7.19062	0.422749	7.32084	7.37378	7.09206	7.05085	7.28706	7.49653	7.03908	6.94436	7.17282	7.12887	NM_001083882
NM_001083884	Lypd8	chr11	58269858	58281367	+	1095	-1.13404	0.229922	0.178889	0	0.229922	1	0	0.229922	1	-0.449456	0.229922	0.710409	0.148464	0.229922	0.978895	-1.13404	0.229922	0.065494	-1.13404	0.229922	0.0321406	-0.684587	0.229922	0.181041	-0.850413	0.229922	0.0819683	0	0.229922	1	0	0.229922	1	0	0.229922	1	0.432094	0.229922	0.424477	0	0	0.432094	0	0	1.13404	0.449456	0.28363	0	0	NM_001083884
NM_001083887	Pars2	chr4	106508266	106512479	+	3074	-0.463754	6.37971	0.276906	-0.542398	6.37971	0.224285	-0.229088	6.37971	0.747738	-0.612131	6.37971	0.0933218	-0.679041	6.37971	0.0394375	0.319224	6.37971	0.302125	-0.611159	6.37971	0.0146669	-0.679274	6.37971	0.00540537	-0.890585	6.37971	0.000408847	0.24058	6.37971	0.491448	-0.376493	6.37971	0.146553	-0.827651	6.37971	0.00115944	-1.10587	6.37971	5.23191e-05	6.54096	5.71331	5.43509	6.78154	6.16447	7.00471	6.32544	6.11413	7.32394	6.39356	NM_001083887
NM_001083890	Spata31d1c	chr13	65180872	65185818	+	3383	0	0	1	0	0	1	0	0	1	0	0	1	0	0	1	0	0	1	0	0	1	0	0	1	0	0	1	0	0	1	0	0	1	0	0	1	0	0	1	0	0	0	0	0	0	0	0	0	0	NM_001083890
NM_001083891	Ndufv3	chr17	31739089	31750299	+	482	-0.380402	10.5643	0.342502	-0.0404165	10.5643	1	-0.281231	10.5643	0.562146	-0.248853	10.5643	0.550143	-0.135561	10.5643	0.777481	-0.0739611	10.5643	0.942915	0.382035	10.5643	0.0866276	0.987864	10.5643	5.88789e-05	1.30251	10.5643	1.50259e-06	0.266024	10.5643	0.349777	0.481206	10.5643	0.035092	1.11941	10.5643	1.62308e-05	1.54735	10.5643	2.25755e-07	9.77286	10.8923	11.3202	10.0389	10.2541	10.1533	11.1411	11.4558	10.0793	10.5353	NM_001083891
NM_001083894	Liph	chr16	21772568	21814292	-	3782	-0.886992	4.80431	0.966393	-1.35299	4.80431	0.795654	-0.795549	4.80431	0.933455	-0.644977	4.80431	0.926027	0.107163	4.80431	1	-1.31482	4.80431	0.493272	-3.07193	4.80431	0.0268801	-2.67029	4.80431	0.0432078	-3.85703	4.80431	0.00372149	-1.78082	4.80431	0.306156	-2.98048	4.80431	0.0365691	-2.42827	4.80431	0.069123	-2.86287	4.80431	0.0284511	6.45746	4.02919	3.59459	4.67664	3.47698	7.34446	4.67417	3.48743	6.02964	4.27253	NM_001083894
NM_001083895	Srpx2	chrX	132809174	132833195	+	2850	0	0.707308	1	0	0.707308	1	0.0158778	0.707308	1	-0.446398	0.707308	0.72085	-0.191694	0.707308	0.936144	0	0.707308	1	0.288751	0.707308	0.691918	1.36582	0.707308	0.0088789	2.19308	0.707308	0.000108016	0	0.707308	1	0.304629	0.707308	0.680776	0.91942	0.707308	0.0761361	2.00138	0.707308	0.000334411	0	0.91942	2.00138	0	0.304629	0	1.36582	2.19308	0	0.288751	NM_001083895
NM_001083897	Mpzl1	chr1	165419750	165462110	-	2345	0.747842	9.33699	0.00764465	-0.00718532	9.33699	1	0.22349	9.33699	0.614553	0.246335	9.33699	0.458814	0.437176	9.33699	0.0868335	0.640828	9.33699	0.00515691	0.907716	9.33699	5.00297e-05	1.0871	9.33699	3.4562e-06	1.02162	9.33699	4.87616e-06	-0.114199	9.33699	0.752952	0.383364	9.33699	0.0514884	0.585589	9.33699	0.00234248	0.710956	9.33699	0.000341108	9.18861	9.7742	9.89957	9.07441	9.57198	8.44077	9.52787	9.46239	9.0816	9.34849	NM_001083897
NM_001083901	Mfsd14b	chr13	65212844	65260796	-	3350	0.078696	7.88226	1	-0.0331306	7.88226	1	-0.0895792	7.88226	0.941709	0.181068	7.88226	0.545983	0.267951	7.88226	0.227019	-0.045684	7.88226	0.977573	0.176767	7.88226	0.298616	-0.109588	7.88226	0.529627	-0.252463	7.88226	0.0881473	-0.157511	7.88226	0.481072	0.0084913	7.88226	1	-0.00721643	7.88226	1	-0.0632085	7.88226	0.764973	7.96665	7.95943	7.90344	7.80914	7.97514	7.88795	7.77836	7.63549	7.84227	8.06472	NM_001083901
NM_001083902	Slc12a8	chr16	33338905	33484508	+	3090	-0.289588	3.88682	1	-0.460343	3.88682	0.86936	-0.0327041	3.88682	1	-0.253037	3.88682	0.927461	-0.210443	3.88682	0.9189	-0.689379	3.88682	0.31238	-3.0706	3.88682	7.40837e-06	-2.81157	3.88682	1.14184e-05	-3.14381	3.88682	1.93571e-06	-0.860134	3.88682	0.187064	-2.81372	3.88682	3.03096e-05	-2.77502	3.88682	1.5004e-05	-3.06466	3.88682	3.29462e-06	5.66492	2.8899	2.60025	4.80478	2.8512	5.9545	3.14293	2.8107	5.26512	2.8839	NM_001083902
NM_001083903	Sbsn	chr7	30450896	30455559	+	725	1.79759	6.72878	0.096424	-0.0012128	6.72878	1	-0.457984	6.72878	0.899258	-0.186357	6.72878	1	0.0249259	6.72878	1	0.666656	6.72878	0.502797	1.90874	6.72878	0.00836339	2.76331	6.72878	0.000257789	2.84916	6.72878	0.000136041	-1.13215	6.72878	0.182451	-0.346828	6.72878	0.74586	0.779361	6.72878	0.276465	1.0765	6.72878	0.109436	6.7711	7.55046	7.8476	5.63895	6.42427	4.97351	7.73682	7.82267	5.64017	6.88226	NM_001083903
NM_001083904	Fetub	chr16	22738972	22758518	+	1327	0.572154	3.43213	1	0.0888372	3.43213	1	1.92892	3.43213	0.381153	2.60455	3.43213	0.1469	0.105314	3.43213	1	0.272934	3.43213	1	-3.76392	3.43213	0.00244151	-4.16704	3.43213	0.000697994	-3.20099	3.43213	0.00488565	-0.210383	3.43213	1	-2.40716	3.43213	0.0496835	-2.13465	3.43213	0.0629312	-3.66783	3.43213	0.00187815	5.64611	3.51146	1.97828	5.43573	3.23895	5.07395	0.906911	1.87296	5.34689	1.31003	NM_001083904
NM_001083905	Fetub	chr16	22737132	22758518	+	1495	0.661232	3.30643	1	0.29404	3.30643	1	2.05986	3.30643	0.361903	2.77128	3.30643	0.132057	0.404759	3.30643	0.951994	0.104751	3.30643	1	-3.74262	3.30643	0.00320632	-4.39993	3.30643	0.000549852	-3.2996	3.30643	0.00483663	-0.262441	3.30643	1	-2.344	3.30643	0.063341	-2.28988	3.30643	0.0522868	-3.55607	3.30643	0.00305883	5.61602	3.32614	2.05995	5.35358	3.27202	4.95479	0.554861	1.65519	5.05954	1.21216	NM_001083905
NM_001083906	Nr3c2	chr8	77628958	77971641	+	5621	0.613008	3.16578	0.763518	-0.379229	3.16578	0.97232	-1.22303	3.16578	0.262992	-0.66389	3.16578	0.590736	0.0994261	3.16578	1	0.494448	3.16578	0.606072	1.5449	3.16578	0.0148289	0.439258	3.16578	0.519493	0.817402	3.16578	0.164457	-0.49779	3.16578	0.613075	-0.291133	3.16578	0.764931	-0.83764	3.16578	0.174391	0.30382	3.16578	0.68776	3.27496	2.43732	3.57878	2.77717	2.98383	2.66195	3.10121	3.47935	3.1564	4.20685	NM_001083906
NM_001083912	Plekhg2	chr7	28059029	28072087	-	5012	0.226597	8.3111	0.967802	0.596293	8.3111	0.419701	0.266874	8.3111	0.844723	-0.327069	8.3111	0.66953	0.225453	8.3111	0.764067	0.303143	8.3111	0.559122	0.944793	8.3111	0.00887541	0.626409	8.3111	0.0649808	0.0787113	8.3111	0.930278	0.67284	8.3111	0.106934	0.98507	8.3111	0.00812509	0.0727426	8.3111	0.957115	0.0775672	8.3111	0.923501	8.04827	8.12101	8.12583	8.72111	9.03334	7.82167	8.44808	7.90038	8.12481	8.76646	NM_001083912
NM_001083916	Kdf1	chr4	133246274	133258101	+	1789	-0.149272	5.16085	1	-0.195696	5.16085	1	0.844088	5.16085	0.735037	0.633189	5.16085	0.789978	1.67396	5.16085	0.174582	0.035423	5.16085	1	-2.94795	5.16085	0.00172563	-3.42733	5.16085	0.000291229	-4.46874	5.16085	1.10882e-05	-0.011001	5.16085	1	-1.95459	5.16085	0.0338625	-2.64487	5.16085	0.00312009	-2.64551	5.16085	0.00262175	6.89267	4.2478	4.24716	6.88167	4.93808	7.04194	3.61461	2.57321	7.07736	4.09399	NM_001083916
NM_001083917	Scn3b	chr9	40180512	40202914	+	4138	1.20199	6.9911	0.208409	0.532352	6.9911	0.83409	0.200249	6.9911	1	0.709717	6.9911	0.500553	0.177536	6.9911	0.968046	0.0864736	6.9911	1	1.86277	6.9911	0.00229932	3.69593	6.9911	9.24226e-07	4.78517	6.9911	2.06832e-08	-0.583167	6.9911	0.472681	0.86103	6.9911	0.159457	3.20366	6.9911	6.17036e-06	3.76071	6.9911	6.21767e-07	5.82484	9.0285	9.58555	5.24167	6.68587	4.62285	8.31878	9.40801	4.70932	6.48562	NM_001083917
NM_001083918	Zfp991	chr4	147216550	147265036	+	2745	0.205165	2.64261	1	-0.321514	2.64261	1	1.04733	2.64261	0.448679	0.882018	2.64261	0.484031	0.597372	2.64261	0.632621	-1.47986	2.64261	0.073402	-2.6677	2.64261	0.000526913	-2.79941	2.64261	0.000214101	-3.31525	2.64261	2.4135e-05	-2.00654	2.64261	0.0154571	-1.82553	2.64261	0.0131748	-2.12256	2.64261	0.00281918	-2.92304	2.64261	0.000119519	4.65918	2.53662	1.73614	2.65264	2.83365	4.45402	1.6546	1.13877	2.97415	1.78632	NM_001083918
NM_001083919	Xirp2	chr2	67276346	67356948	+	11952	-0.0408512	0.454393	1	-0.458748	0.454393	0.363319	-0.119097	0.454393	0.978058	0.269133	0.454393	0.579803	0.0966561	0.454393	0.9189	-0.326893	0.454393	0.293051	-1.02278	0.454393	0.000241083	-1.21435	0.454393	2.31899e-05	-1.10932	0.454393	4.50507e-05	-0.74479	0.454393	0.0115573	-1.10103	0.454393	0.000163542	-0.904368	0.454393	0.000560485	-0.971809	0.454393	0.000225788	1.1735	0.269133	0.201692	0.428711	0.0724761	1.21435	0	0.105036	0.887459	0.191573	NM_001083919
NM_001083921	Rbck1	chr2	152158254	152174345	-	2374	-0.118281	9.44462	0.919684	-0.133668	9.44462	0.882906	-0.0610545	9.44462	1	-0.123927	9.44462	0.761429	-0.102908	9.44462	0.766028	0.459309	9.44462	0.0166417	-0.0307623	9.44462	0.993654	0.0127747	9.44462	1	-0.171317	9.44462	0.272996	0.443923	9.44462	0.0193532	0.0264644	9.44462	1	0.00712942	9.44462	1	-0.155944	9.44462	0.335832	9.32632	9.33345	9.17037	9.77024	9.35278	9.4446	9.45737	9.27328	9.90391	9.41384	NM_001083921
NM_001083922	Wbp1	chr6	83096025	83098442	-	1309	-0.0183835	9.52451	1	-0.106518	9.52451	1	-0.293796	9.52451	0.706611	-0.29989	9.52451	0.612657	-0.645591	9.52451	0.10271	1.05835	9.52451	0.00305385	2.34375	9.52451	1.16689e-07	2.8134	9.52451	5.56311e-09	2.4674	9.52451	1.50328e-08	0.970215	9.52451	0.00577026	2.06833	9.52451	1.10581e-06	2.53189	9.52451	2.88099e-08	1.8402	9.52451	8.80082e-07	7.90597	10.4379	9.74616	8.87618	9.9743	7.92435	10.7377	10.3918	8.9827	10.2681	NM_001083922
NM_001083923	Wbp1	chr6	83096025	83098442	-	1209	-0.0165652	9.52479	1	-0.0986271	9.52479	1	-0.297693	9.52479	0.698291	-0.295464	9.52479	0.61924	-0.633035	9.52479	0.108589	1.03891	9.52479	0.00341084	2.32706	9.52479	1.2262e-07	2.7841	9.52479	6.00428e-09	2.43187	9.52479	1.75119e-08	0.956849	9.52479	0.00622262	2.04593	9.52479	1.19502e-06	2.5052	9.52479	3.10986e-08	1.8154	9.52479	9.94765e-07	7.92598	10.4312	9.74137	8.88283	9.97191	7.94254	10.7266	10.3744	8.98145	10.2696	NM_001083923
NM_001083925	Oas1b	chr5	120950703	120962225	+	1823	-0.162328	3.32763	1	0.93453	3.32763	0.587823	1.03826	3.32763	0.437396	0.499836	3.32763	0.782821	1.25431	3.32763	0.193022	-1.32052	3.32763	0.104412	-0.629417	3.32763	0.414396	0.675054	3.32763	0.334151	-0.0138064	3.32763	1	-0.223666	3.32763	0.947804	0.571171	3.32763	0.490932	1.33722	3.32763	0.0452828	1.40283	3.32763	0.0320726	3.06658	4.4038	4.46941	2.84291	3.63775	3.22891	3.90396	3.2151	1.90838	2.59949	NM_001083925
NM_001083927	Tle3	chr9	61279648	61325779	+	5163	0.118376	9.39252	1	0.292044	9.39252	0.789625	-0.114722	9.39252	1	-0.452782	9.39252	0.340482	-0.443823	9.39252	0.286074	0.42692	9.39252	0.232941	0.859128	9.39252	0.00469011	0.7233	9.39252	0.011489	0.242829	9.39252	0.410891	0.600588	9.39252	0.0815278	0.62603	9.39252	0.0396876	0.152142	9.39252	0.679144	-0.319369	9.39252	0.266788	9.12055	9.2727	8.80118	9.72114	9.74658	9.00218	9.72548	9.24501	9.4291	9.8613	NM_001083927
NM_001083928	Tle3	chr9	61279648	61325779	+	5109	0.115676	9.40146	1	0.291781	9.40146	0.790193	-0.111989	9.40146	1	-0.453389	9.40146	0.339339	-0.445687	9.40146	0.2839	0.424451	9.40146	0.236268	0.858398	9.40146	0.00471054	0.721601	9.40146	0.0116467	0.244036	9.40146	0.407914	0.600556	9.40146	0.0814873	0.630733	9.40146	0.0382165	0.152537	9.40146	0.67794	-0.317327	9.40146	0.27015	9.1278	9.28034	8.81047	9.72836	9.75853	9.01212	9.73373	9.25616	9.43658	9.87052	NM_001083928
NM_001083934	Myom1	chr17	71326552	71433851	+	5246	0.399361	3.1883	1	-0.0617621	3.1883	1	0.274708	3.1883	1	0.0426899	3.1883	1	0.507141	3.1883	0.788967	0.0104386	3.1883	1	0.364716	3.1883	0.785512	0.0761431	3.1883	1	-0.60431	3.1883	0.49474	-0.450684	3.1883	0.804197	0.240064	3.1883	0.913911	-0.280528	3.1883	0.844696	-0.49653	3.1883	0.604202	3.50205	3.22152	3.00552	3.05137	3.74211	3.10269	3.17883	2.49838	3.11313	3.4674	NM_001083934
NM_001083935	Pth1r	chr9	110551153	110572754	-	2193	0.434004	7.34208	0.968225	0.96965	7.34208	0.545281	2.03034	7.34208	0.0595307	1.48385	7.34208	0.150388	2.3394	7.34208	0.0109783	1.55365	7.34208	0.0498381	2.17802	7.34208	0.00226366	2.50175	7.34208	0.000449846	2.05719	7.34208	0.0019793	2.08929	7.34208	0.00963125	3.77436	7.34208	1.43345e-05	3.55159	7.34208	1.13548e-05	3.96259	7.34208	2.16064e-06	5.39224	8.94382	9.35482	7.48153	9.16659	4.95823	7.45998	7.01542	6.51188	7.13625	NM_001083935
NM_001083936	Pth1r	chr9	110551153	110571678	-	2228	0.439226	7.34687	0.962564	0.974951	7.34687	0.5355	2.04888	7.34687	0.0547005	1.49703	7.34687	0.142689	2.38352	7.34687	0.00929159	1.56415	7.34687	0.0464299	2.16801	7.34687	0.00220484	2.49046	7.34687	0.000436739	2.04432	7.34687	0.00195475	2.09987	7.34687	0.00879533	3.77767	7.34687	1.30055e-05	3.54827	7.34687	1.04668e-05	3.98862	7.34687	1.80922e-06	5.39834	8.94661	9.38696	7.49822	9.17601	4.95912	7.44958	7.00344	6.52327	7.12713	NM_001083936
NM_001083937	Slc35a2	chrX	7750483	7760266	+	2406	-0.0830588	7.19754	1	-0.0937673	7.19754	1	-0.0316329	7.19754	1	-0.00100317	7.19754	1	0.227192	7.19754	0.514582	0.377454	7.19754	0.143686	-0.197112	7.19754	0.416109	-0.0465262	7.19754	0.952641	0.0931097	7.19754	0.733424	0.366746	7.19754	0.155885	-0.145686	7.19754	0.604056	0.0355295	7.19754	0.993132	0.403361	7.19754	0.0493633	7.06732	7.10285	7.47068	7.43407	6.92164	7.15038	7.10385	7.24349	7.52783	6.95327	NM_001083937
NM_001083938	Rnaset2a	chr17	8347412	8366619	-	962	0.0153314	6.13036	1	-0.304152	6.13036	1	0.349924	6.13036	1	-0.414867	6.13036	0.961914	-1.1045	6.13036	0.509165	0.632929	6.13036	0.73717	-0.272322	6.13036	0.932095	-0.020862	6.13036	1	0.450621	6.13036	0.731155	0.313446	6.13036	0.963912	0.0622715	6.13036	1	-0.451061	6.13036	0.754239	-0.669209	6.13036	0.558152	6.13344	5.68238	5.46424	6.44689	6.19572	6.11811	6.09725	6.56873	6.75104	5.84579	NM_001083938
NM_001083945	Rsph3b	chr17	7172115	7215755	-	1599	0.164492	5.30692	1	-0.488349	5.30692	0.680857	-0.321755	5.30692	0.827351	-0.376845	5.30692	0.672915	-0.0776668	5.30692	1	1.19713	5.30692	0.013812	1.08219	5.30692	0.00958328	0.928045	5.30692	0.0190545	0.544332	5.30692	0.157125	0.544284	5.30692	0.289302	0.595939	5.30692	0.167638	0.386708	5.30692	0.36465	0.302173	5.30692	0.484519	4.83108	5.21779	5.13326	5.37537	5.42702	4.66659	5.59464	5.21092	5.86372	5.74878	NM_001083945
NM_001083955	Hba-a2	chr11	32233675	32234493	+	558	0.26397	0.626596	1	2.22518	0.626596	0.189761	-0.562232	0.626596	0.931421	-0.907608	0.626596	0.660743	0.480199	0.626596	0.850231	0	0.626596	1	1.47562	0.626596	0.133868	0.907608	0.626596	0.356903	0	0.626596	1	1.96121	0.626596	0.0831977	0.649416	0.626596	0.603849	-0.26397	0.626596	0.895833	0.216229	0.626596	0.919309	0.26397	0	0.480199	2.22518	0.913385	0	0.907608	0	0	1.47562	NM_001083955
NM_001083957	Car1	chr3	14831274	14843520	-	1171	0	0.28583	1	-0.497114	0.28583	0.821272	-0.721344	0.28583	0.517873	-0.420248	0.28583	0.746433	0.102827	0.28583	1	0.497114	0.28583	0.505865	0.721344	0.28583	0.188227	0.827745	0.28583	0.104704	0.150886	0.28583	0.870364	0	0.28583	1	0	0.28583	1	0.407496	0.28583	0.481962	0.253713	0.28583	0.694555	0	0.407496	0.253713	0	0	0	0.827745	0.150886	0.497114	0.721344	NM_001083957
NM_001083958	Zfp655	chr5	145168552	145175132	+	1729	-0.273246	7.03951	0.935054	-0.330501	7.03951	0.869748	0.127678	7.03951	1	0.448896	7.03951	0.540486	-0.198641	7.03951	0.843422	-0.98675	7.03951	0.0303689	-1.21935	7.03951	0.00284338	-1.3197	7.03951	0.00101274	-1.22943	7.03951	0.00143703	-1.04401	7.03951	0.022124	-0.818427	7.03951	0.0430955	-0.597555	7.03951	0.116903	-1.15483	7.03951	0.00277051	7.73989	7.14234	6.58507	6.69589	6.92147	8.01314	6.69344	6.78371	7.02639	6.79379	NM_001083958
NM_001083959	Spo11	chr2	172821635	172835369	+	1618	1.033	0.77893	0.342502	0.194789	0.77893	1	0.0844804	0.77893	1	0.215344	0.77893	0.982505	0.273849	0.77893	0.87789	1.63046	0.77893	0.0218157	0.334999	0.77893	0.680757	0.0554788	0.77893	1	-0.0967505	0.77893	0.990976	0.792252	0.77893	0.29786	-0.613521	0.77893	0.368997	-0.762177	0.77893	0.203527	-0.855901	0.77893	0.137012	1.24695	0.484768	0.391044	2.0392	0.633424	0.213945	0.269424	0.117195	1.84441	0.548944	NM_001083959
NM_001083960	Spo11	chr2	172821635	172835369	+	1579	0.946022	0.781033	0.448104	0.200441	0.781033	1	0.08999	0.781033	1	0.219835	0.781033	0.987221	0.280805	0.781033	0.885212	1.64681	0.781033	0.0268751	0.340118	0.781033	0.69598	0.0551529	0.781033	1	-0.0974709	0.781033	0.997681	0.901225	0.781033	0.249677	-0.515914	0.781033	0.500704	-0.671034	0.781033	0.298787	-0.762688	0.781033	0.21365	1.16443	0.493391	0.401737	2.06565	0.648511	0.218403	0.273556	0.120932	1.86521	0.558521	NM_001083960
NM_001083967	Tcf4	chr18	69478792	69821038	+	7096	-0.194178	8.00643	1	0.191961	8.00643	1	-0.04549	8.00643	1	-0.0610218	8.00643	1	-0.220006	8.00643	0.917717	-0.317255	8.00643	0.771613	1.42916	8.00643	0.0126548	1.42658	8.00643	0.00964111	1.38883	8.00643	0.00954021	0.0688835	8.00643	1	1.57784	8.00643	0.00790904	1.55974	8.00643	0.0054247	1.363	8.00643	0.0118157	7.05966	8.6194	8.42266	7.12854	8.63751	7.25384	8.68042	8.64267	6.93658	8.683	NM_001083967
NM_001085348	Rhox2e	chrX	36508645	36598455	+	772	0	0.197507	1	0.576605	0.197507	0.702131	0.425602	0.197507	0.790934	0.480637	0.197507	0.64854	0.492229	0.197507	0.551039	0	0.197507	1	0	0.197507	1	0	0.197507	1	0	0.197507	1	0.576605	0.197507	0.380416	0.425602	0.197507	0.476111	0.480637	0.197507	0.354499	0.492229	0.197507	0.32248	0	0.480637	0.492229	0.576605	0.425602	0	0	0	0	0	NM_001085348
NM_001085355	Arid1b	chr17	5045349	5397931	+	11286	-0.0824517	8.00623	1	0.2587	8.00623	0.950145	-0.175738	8.00623	0.989901	-0.346187	8.00623	0.691434	-0.230712	8.00623	0.791636	0.612876	8.00623	0.190112	1.41218	8.00623	0.000778381	1.49681	8.00623	0.000299926	1.51969	8.00623	0.000186339	0.954027	8.00623	0.0351284	1.31889	8.00623	0.00186287	1.23308	8.00623	0.00188386	1.37143	8.00623	0.000610307	6.9731	8.20618	8.34453	7.92713	8.29199	7.05555	8.55237	8.57524	7.66843	8.46773	NM_001085355
NM_001085356	Rhox2f	chrX	36753074	36757812	+	772	0	0.07371	1	0	0.07371	1	0	0.07371	1	0.0693454	0.07371	1	0.667755	0.07371	0.0405377	0	0.07371	1	0	0.07371	1	0	0.07371	1	0	0.07371	1	0	0.07371	1	0	0.07371	1	0.0693454	0.07371	0.886377	0.667755	0.07371	0.00511411	0	0.0693454	0.667755	0	0	0	0	0	0	0	NM_001085356
NM_001085370	Speg	chr1	75362254	75408948	+	9808	0.461915	6.52497	0.778828	0.415177	6.52497	0.86492	0.983892	6.52497	0.239371	0.208764	6.52497	0.944191	-0.140672	6.52497	0.974888	1.25098	6.52497	0.0273186	0.821344	6.52497	0.0930257	1.52673	6.52497	0.00183011	1.91417	6.52497	0.000161774	1.20424	6.52497	0.0322865	1.34332	6.52497	0.00829301	1.27358	6.52497	0.00768076	1.31158	6.52497	0.00535187	5.69133	6.96492	7.00292	6.89557	7.03465	5.22942	6.75615	7.14359	6.4804	6.05076	NM_001085370
NM_001085371	Speg	chr1	75358758	75381209	+	3374	0.570268	7.63354	0.520105	0.340322	7.63354	0.885651	1.1417	7.63354	0.0893429	0.426562	7.63354	0.612222	0.0550996	7.63354	1	1.37962	7.63354	0.00582876	0.689365	7.63354	0.101627	1.42702	7.63354	0.00088534	1.80531	7.63354	6.03266e-05	1.14967	7.63354	0.018256	1.2608	7.63354	0.00445221	1.28332	7.63354	0.00234248	1.29014	7.63354	0.00187681	6.89015	8.17347	8.1803	8.03982	8.15095	6.31989	7.74691	8.1252	7.6995	7.00925	NM_001085371
NM_001085373	Mcc	chr18	44558127	44945249	-	7821	0.63118	6.65472	0.208943	1.27211	6.65472	0.0109119	0.651274	6.65472	0.204966	0.489905	6.65472	0.315499	0.860751	6.65472	0.0350301	0.552134	6.65472	0.127787	0.483188	6.65472	0.119778	0.4943	6.65472	0.0920791	0.476047	6.65472	0.0946034	1.19307	6.65472	0.00173137	0.503282	6.65472	0.11466	0.353025	6.65472	0.249448	0.705619	6.65472	0.0157939	6.49424	6.84727	7.19986	7.68731	6.99752	5.86306	6.35736	6.33911	6.4152	6.34625	NM_001085373
NM_001085374	Mcc	chr18	44558127	44795333	-	7793	0.732148	6.84861	0.143329	1.29531	6.84861	0.0115566	0.660306	6.84861	0.223604	0.492258	6.84861	0.338081	0.851748	6.84861	0.0443589	0.616969	6.84861	0.100058	0.636867	6.84861	0.0469773	0.715796	6.84861	0.0199504	0.64482	6.84861	0.0304758	1.18013	6.84861	0.00258081	0.565024	6.84861	0.0882033	0.475907	6.84861	0.125969	0.764421	6.84861	0.0123063	6.65469	7.1306	7.41911	7.83483	7.21972	5.92255	6.63834	6.56737	6.53952	6.55941	NM_001085374
NM_001085376	Pappa2	chr1	158539305	158785745	-	8928	-0.337179	2.53291	1	0.706066	2.53291	0.901722	-1.4805	2.53291	0.376394	-1.81234	2.53291	0.191382	-1.7213	2.53291	0.166482	-0.263846	2.53291	0.972678	3.02963	2.53291	0.00152495	4.24253	2.53291	3.40998e-05	4.24772	2.53291	2.34129e-05	0.779399	2.53291	0.564779	1.88631	2.53291	0.0430416	2.76738	2.53291	0.00240042	2.8636	2.53291	0.00150737	0.409046	3.17642	3.27265	1.18845	2.29536	0.746225	4.98876	4.99395	0.482379	3.77586	NM_001085376
NM_001085378	Myh7b	chr2	155453163	155476227	+	6049	0.488883	4.49039	1	0.934524	4.49039	0.743147	1.16122	4.49039	0.525376	1.39324	4.49039	0.312537	1.69558	4.49039	0.153649	-0.886338	4.49039	0.449936	-1.33361	4.49039	0.130018	-1.24004	4.49039	0.137721	-1.24401	4.49039	0.123862	-0.440697	4.49039	0.818761	-0.661278	4.49039	0.535984	-0.335684	4.49039	0.793485	-0.037307	4.49039	1	5.35273	5.01705	5.31542	4.91204	4.69145	4.86385	3.62381	3.61984	3.97751	3.53024	NM_001085378
NM_001085383	Anxa9	chr3	95203405	95214115	-	1849	-0.894894	3.51928	0.525126	-1.30876	3.51928	0.290446	-0.670992	3.51928	0.698291	-0.667077	3.51928	0.617957	-0.134853	3.51928	1	0.260448	3.51928	0.897541	0.633244	3.51928	0.382764	-0.0812288	3.51928	1	-0.461425	3.51928	0.502357	-0.15342	3.51928	1	0.857146	3.51928	0.223896	0.146588	3.51928	0.941983	0.298615	3.51928	0.714885	2.92184	3.06843	3.22045	2.76842	3.77898	3.81673	3.7355	3.35531	4.07718	4.44998	NM_001085383
NM_001085385	1600014C10Rik	chr7	37882642	37896989	+	3332	-0.205535	5.89963	0.90979	0.21362	5.89963	0.904872	-0.460915	5.89963	0.365765	-0.35698	5.89963	0.458095	-0.262793	5.89963	0.565877	-0.0259616	5.89963	1	0.0168108	5.89963	1	-0.0831781	5.89963	0.869142	-0.089402	5.89963	0.829934	0.393193	5.89963	0.245382	-0.238569	5.89963	0.464198	-0.234623	5.89963	0.422564	-0.146661	5.89963	0.646871	5.8377	5.60308	5.69104	6.23089	5.59913	6.04323	5.96006	5.95383	6.01727	6.06004	NM_001085385
NM_001085387	Myl10	chr5	136723031	136729948	+	598	-0.693247	0.268584	0.770466	-0.718117	0.268584	0.783756	0.771538	0.268584	0.666466	0.266216	0.268584	0.973792	0.236724	0.268584	0.952504	0.0248705	0.268584	1	-0.693247	0.268584	0.379221	-0.693247	0.268584	0.339956	-0.693247	0.268584	0.320517	0	0.268584	1	0.771538	0.268584	0.333505	0.266216	0.268584	0.807344	0.236724	0.268584	0.8244	0	0.266216	0.236724	0	0.771538	0.693247	0	0	0.718117	0	NM_001085387
NM_001085390	Dusp5	chr19	53517576	53530240	+	1808	0.374081	7.03863	1	0.21214	7.03863	1	0.473619	7.03863	0.966116	0.137631	7.03863	1	-0.136926	7.03863	1	0.990811	7.03863	0.42896	-0.668992	7.03863	0.553547	-1.78275	7.03863	0.047215	-2.30647	7.03863	0.00946604	0.82887	7.03863	0.551343	-0.569454	7.03863	0.652647	-2.0192	7.03863	0.0262291	-2.81747	7.03863	0.0023855	8.06014	6.04094	5.24267	8.88901	7.49069	7.68606	5.90331	5.37959	8.67687	7.01707	NM_001085390
NM_001085393	Spaca5	chrX	20934669	20944196	+	603	0.608945	0.0943653	0.441101	0	0.0943653	1	0	0.0943653	1	-0.334708	0.0943653	0.726287	0	0.0943653	1	0	0.0943653	1	0	0.0943653	1	0.334708	0.0943653	0.42898	0	0.0943653	1	-0.608945	0.0943653	0.215334	-0.608945	0.0943653	0.152322	-0.608945	0.0943653	0.123109	-0.608945	0.0943653	0.113003	0.608945	0	0	0	0	0	0.334708	0	0	0	NM_001085393
NM_001085407	Entr1	chr2	26272812	26279328	-	2028	-0.116544	8.78612	1	-0.159401	8.78612	0.987414	-0.118929	8.78612	1	-0.106875	8.78612	0.970239	0.0440502	8.78612	1	0.259252	8.78612	0.515247	-0.235218	8.78612	0.465143	-0.498497	8.78612	0.0647884	-0.488418	8.78612	0.0624506	0.216395	8.78612	0.632784	-0.237602	8.78612	0.47962	-0.488827	8.78612	0.0734839	-0.327824	8.78612	0.229754	8.90793	8.4191	8.5801	9.12432	8.67032	9.02447	8.52597	8.53605	9.28372	8.78925	NM_001085407
NM_001085408	Entr1	chr2	26272812	26279328	-	1961	-0.126901	8.7958	1	-0.156925	8.7958	1	-0.123795	8.7958	1	-0.104768	8.7958	0.988598	0.0818599	8.7958	0.986227	0.267171	8.7958	0.545214	-0.218301	8.7958	0.552095	-0.492458	8.7958	0.0919342	-0.508994	8.7958	0.0725106	0.237147	8.7958	0.625899	-0.215194	8.7958	0.578096	-0.470325	8.7958	0.11314	-0.300232	8.7958	0.321403	8.90247	8.43215	8.60224	9.13962	8.68728	9.02937	8.53691	8.52038	9.29654	8.81107	NM_001085408
NM_001085409	Steap3	chr1	120154144	120198810	-	3117	0.303289	5.55673	1	0.825363	5.55673	0.817146	0.803572	5.55673	0.751643	0.313104	5.55673	0.981683	0.377907	5.55673	0.891905	-1.71709	5.55673	0.0950409	-3.69127	5.55673	0.000180409	-3.82312	5.55673	7.66234e-05	-4.00593	5.55673	3.2384e-05	-1.19501	5.55673	0.272053	-3.19099	5.55673	0.000973341	-3.8133	5.55673	8.8858e-05	-3.93132	5.55673	4.96134e-05	8.24518	4.43188	4.31387	7.05017	5.05419	7.94189	4.11877	3.93596	6.2248	4.25062	NM_001085409
NM_001085410	Nadk2	chr15	9071340	9110584	+	3715	-0.284258	8.02217	0.752175	-0.460856	8.02217	0.447761	-0.171516	8.02217	0.922642	-0.169661	8.02217	0.856617	-0.205515	8.02217	0.712899	-0.176104	8.02217	0.729405	-0.35199	8.02217	0.23874	-0.255349	8.02217	0.384144	-0.413354	8.02217	0.120668	-0.352702	8.02217	0.334247	-0.239248	8.02217	0.483375	-0.140752	8.02217	0.700248	-0.334611	8.02217	0.226189	8.10646	7.9657	7.77185	7.75375	7.86721	8.39071	8.13537	7.97736	8.21461	8.03872	NM_001085410
NM_001085412	Pramel24	chr4	143446021	143455728	+	2103	2.90333	0.924851	0.00552434	1.94244	0.924851	0.100839	0.688434	0.924851	0.721994	1.34184	0.924851	0.225789	0.413936	0.924851	0.797302	-0.0775738	0.924851	1	-0.1594	0.924851	0.963763	-0.309313	0.924851	0.742874	-0.0210115	0.924851	1	-1.03847	0.924851	0.230754	-2.3743	0.924851	0.00202674	-1.8708	0.924851	0.00749901	-2.51041	0.924851	0.000573465	3.21264	1.34184	0.702238	2.17418	0.838347	0.309313	0	0.288302	0.231739	0.149913	NM_001085412
NM_001085414	Pramel11	chr4	143620807	143626950	-	1476	1.71335	0.710247	0.149493	1.62647	0.710247	0.237106	0.194963	0.710247	1	0.877232	0.710247	0.532457	0.366466	0.710247	0.857295	-1.16199	0.710247	0.200992	-1.16199	0.710247	0.130013	-1.16199	0.710247	0.108853	-1.16199	0.710247	0.0979377	-1.24887	0.710247	0.16477	-2.68038	0.710247	0.00122545	-1.99811	0.710247	0.00732076	-2.50888	0.710247	0.00101591	2.87534	0.877232	0.366466	1.62647	0.194963	1.16199	0	0	0	0	NM_001085414
NM_001085415	Zfp467	chr6	48413547	48422024	-	3257	0.339041	6.66627	0.674276	0.0613418	6.66627	1	0.214834	6.66627	0.870508	-0.0961769	6.66627	1	-0.424269	6.66627	0.331592	1.88373	6.66627	2.33699e-05	1.25272	6.66627	0.000222577	1.77124	6.66627	2.61546e-06	2.24547	6.66627	8.06372e-08	1.60603	6.66627	0.000119315	1.12851	6.66627	0.000812051	1.33602	6.66627	7.88974e-05	1.48216	6.66627	1.88944e-05	5.5652	6.90122	7.04737	7.17123	6.69371	5.22616	6.9974	7.47164	7.10989	6.47888	NM_001085415
NM_001085416	Zfp467	chr6	48413547	48422024	-	3160	0.306476	6.64807	0.746856	0.0641582	6.64807	1	0.199587	6.64807	0.896299	-0.101617	6.64807	0.992195	-0.448498	6.64807	0.302045	1.87094	6.64807	2.72e-05	1.24436	6.64807	0.000256272	1.7615	6.64807	3.06183e-06	2.25128	6.64807	8.5197e-08	1.62862	6.64807	0.000114511	1.13748	6.64807	0.000803948	1.35341	6.64807	7.37853e-05	1.4963	6.64807	1.82978e-05	5.52692	6.88033	7.02323	7.15554	6.6644	5.22045	6.98195	7.47172	7.09138	6.46481	NM_001085416
NM_001085417	Zfp467	chr6	48404626	48422759	-	956	-0.0978984	6.84369	1	-0.0518114	6.84369	1	-0.0954042	6.84369	1	-0.24114	6.84369	0.779425	-0.881306	6.84369	0.0448226	1.62827	6.84369	0.000223721	0.913315	6.84369	0.0070069	1.67443	6.84369	1.47225e-05	2.35929	6.84369	1.29401e-07	1.67436	6.84369	0.000179372	0.915809	6.84369	0.00835652	1.53118	6.84369	4.57768e-05	1.57589	6.84369	2.54679e-05	5.56749	7.09867	7.14337	7.24184	6.4833	5.66538	7.33981	8.02468	7.29365	6.5787	NM_001085417
NM_001085418	Pramel5	chr4	143997203	144007036	-	2140	0.994826	0.130368	0.0447489	0.275685	0.130368	0.887624	0	0.130368	1	0	0.130368	1	0.033173	0.130368	1	0	0.130368	1	0	0.130368	1	0	0.130368	1	0	0.130368	1	-0.719142	0.130368	0.0687259	-0.994826	0.130368	0.00554067	-0.994826	0.130368	0.00341241	-0.961653	0.130368	0.0037554	0.994826	0	0.033173	0.275685	0	0	0	0	0	0	NM_001085418
NM_001085419	Gm13102	chr4	143826450	143836671	+	2398	0	0.000798077	1	0	0.000798077	1	0	0.000798077	1	0	0.000798077	1	0.00798077	0.000798077	0.927279	0	0.000798077	1	0	0.000798077	1	0	0.000798077	1	0	0.000798077	1	0	0.000798077	1	0	0.000798077	1	0	0.000798077	1	0.00798077	0.000798077	0.784955	0	0	0.00798077	0	0	0	0	0	0	0	NM_001085419
NM_001085421	Tspyl5	chr15	33684021	33688029	-	4008	-0.319772	5.50735	0.849939	-0.367906	5.50735	0.804921	-0.695044	5.50735	0.311376	-0.675339	5.50735	0.264561	-1.15027	5.50735	0.0230124	0.770011	5.50735	0.0845515	0.777601	5.50735	0.0421109	1.0687	5.50735	0.00459254	2.12716	5.50735	2.96312e-06	0.721877	5.50735	0.107536	0.402329	5.50735	0.344218	0.713128	5.50735	0.0526928	1.29667	5.50735	0.000813245	4.55971	5.27284	5.85638	5.28159	4.96204	4.87949	5.94818	7.00665	5.6495	5.65709	NM_001085421
NM_001085440	Smcr8	chr11	60668351	60679113	+	7388	-0.255603	7.76623	0.877617	0.116096	7.76623	1	0.0189737	7.76623	1	-0.0658768	7.76623	1	0.14508	7.76623	0.877763	-0.12484	7.76623	0.90144	-0.38319	7.76623	0.255008	-0.732122	7.76623	0.0179071	-0.8986	7.76623	0.00363963	0.246858	7.76623	0.630732	-0.108613	7.76623	0.867558	-0.542396	7.76623	0.080449	-0.497917	7.76623	0.100703	7.94251	7.40011	7.44459	8.18936	7.83389	8.19811	7.46599	7.29951	8.07327	7.81492	NM_001085440
NM_001085448	Ctnnd1	chr2	84431125	84481084	-	5259	0.431235	10.0447	0.516622	0.326036	10.0447	0.762734	0.390929	10.0447	0.577924	0.274941	10.0447	0.697109	0.47815	10.0447	0.280779	-0.227378	10.0447	0.65171	-0.0917061	10.0447	0.903732	-0.122051	10.0447	0.785931	-0.325426	10.0447	0.281723	-0.332577	10.0447	0.435106	-0.132012	10.0447	0.801872	-0.278345	10.0447	0.399554	-0.278511	10.0447	0.379443	10.4391	10.1608	10.1606	10.1065	10.3071	10.0079	9.88584	9.68246	9.78051	9.91618	NM_001085448
NM_001085449	Ctnnd1	chr2	84431125	84481084	-	5014	0.43405	10.0502	0.512308	0.318126	10.0502	0.777903	0.394441	10.0502	0.572119	0.282519	10.0502	0.684435	0.492693	10.0502	0.263547	-0.236093	10.0502	0.631971	-0.128291	10.0502	0.803011	-0.154374	10.0502	0.691961	-0.374714	10.0502	0.207059	-0.352016	10.0502	0.39733	-0.1679	10.0502	0.709238	-0.305905	10.0502	0.345193	-0.316071	10.0502	0.308673	10.4708	10.1649	10.1547	10.1188	10.3029	10.0367	9.88235	9.66201	9.80063	9.90843	NM_001085449
NM_001085450	Ctnnd1	chr2	84431125	84481084	-	5320	0.425432	10.0338	0.529593	0.32495	10.0338	0.767269	0.390574	10.0338	0.581384	0.275251	10.0338	0.698374	0.477398	10.0338	0.2833	-0.224498	10.0338	0.659844	-0.0931159	10.0338	0.900567	-0.127004	10.0338	0.7727	-0.328012	10.0338	0.279302	-0.32498	10.0338	0.452783	-0.127975	10.0338	0.813364	-0.277185	10.0338	0.403977	-0.276046	10.0338	0.386427	10.4244	10.1472	10.1484	10.0994	10.2964	9.99899	9.87199	9.67098	9.77449	9.90587	NM_001085450
NM_001085453	Ctnnd1	chr2	84431125	84481084	-	5243	0.432609	10.046	0.513819	0.326685	10.046	0.76113	0.392895	10.046	0.574672	0.276598	10.046	0.693902	0.478577	10.046	0.279961	-0.228288	10.046	0.649194	-0.0933761	10.046	0.898913	-0.122137	10.046	0.78557	-0.325514	10.046	0.281404	-0.334212	10.046	0.431453	-0.13309	10.046	0.79868	-0.278148	10.046	0.399698	-0.279547	10.046	0.377128	10.4417	10.1636	10.1622	10.1075	10.3086	10.0091	9.88699	9.68361	9.78084	9.91575	NM_001085453
NM_001085472	Acin1	chr14	54879618	54891158	-	2349	0.29331	10.0129	0.503135	0.271488	10.0129	0.617032	0.283638	10.0129	0.52131	0.135431	10.0129	0.828555	0.231629	10.0129	0.481837	-0.041674	10.0129	1	-0.0835453	10.0129	0.81246	-0.380478	10.0129	0.0586957	-0.757181	10.0129	0.000404374	-0.0634957	10.0129	0.962376	-0.0932178	10.0129	0.782652	-0.538357	10.0129	0.00910327	-0.818862	10.0129	0.000223558	10.4372	9.89884	9.61834	10.3737	10.344	10.1439	9.76341	9.38671	10.1022	10.0603	NM_001085472
NM_001085473	Acin1	chr14	54879618	54924388	-	4662	0.228032	9.48986	0.605182	0.30474	9.48986	0.438786	0.360129	9.48986	0.269303	0.231415	9.48986	0.486515	0.254058	9.48986	0.346317	-0.0826489	9.48986	0.858731	-0.147185	9.48986	0.495274	-0.409939	9.48986	0.0220337	-0.718495	9.48986	0.000202333	-0.00594167	9.48986	1	-0.015089	9.48986	1	-0.406556	9.48986	0.0240676	-0.69247	9.48986	0.000351098	9.85171	9.44515	9.15924	9.84577	9.83662	9.62368	9.21374	8.90518	9.54103	9.47649	NM_001085473
NM_001085477	Olfr765	chr10	128882001	128882930	-	929	0	0	1	0	0	1	0	0	1	0	0	1	0	0	1	0	0	1	0	0	1	0	0	1	0	0	1	0	0	1	0	0	1	0	0	1	0	0	1	0	0	0	0	0	0	0	0	0	0	NM_001085477
NM_001085491	Fam229a	chr4	129384983	129385749	+	553	2.43626	2.48917	0.141915	-0.149871	2.48917	1	0.145955	2.48917	1	-1.44525	2.48917	0.422843	-0.323001	2.48917	0.967786	0.925744	2.48917	0.545903	-0.870939	2.48917	0.473526	0.965952	2.48917	0.372433	-1.6068	2.48917	0.102722	-1.66039	2.48917	0.191511	-3.16124	2.48917	0.00487908	-2.91556	2.48917	0.00548961	-4.36606	2.48917	0.000124493	4.97622	2.06067	0.610168	3.31584	1.81498	2.53997	3.50592	0.933169	3.46571	1.66903	NM_001085491
NM_001085492	Rere	chr4	150366373	150706423	+	7413	-0.149919	9.1877	1	0.592426	9.1877	0.609778	0.0284565	9.1877	1	-0.512148	9.1877	0.548684	-0.279423	9.1877	0.775794	-0.0528035	9.1877	1	0.859603	9.1877	0.0591579	1.10475	9.1877	0.0120487	1.14935	9.1877	0.00765647	0.689541	9.1877	0.208425	1.03798	9.1877	0.026867	0.742522	9.1877	0.0909988	1.01985	9.1877	0.0181199	8.45767	9.20019	9.47752	9.14721	9.49564	8.60758	9.71234	9.75694	8.55478	9.46719	NM_001085492
NM_001085493	Ndufaf6	chr4	11051046	11076205	-	1065	-0.427834	7.26854	0.774231	-0.428697	7.26854	0.806691	-0.304021	7.26854	0.883135	-0.19346	7.26854	0.942447	-0.251383	7.26854	0.80751	0.331956	7.26854	0.636488	-0.961963	7.26854	0.0315553	-1.53556	7.26854	0.000825956	-1.75003	7.26854	0.000169753	0.331093	7.26854	0.650098	-0.83815	7.26854	0.068909	-1.30119	7.26854	0.00352939	-1.57358	7.26854	0.000578882	7.78437	6.48318	6.21078	8.11546	6.94622	8.2122	6.67664	6.46217	8.54416	7.25024	NM_001085493
NM_001085495	Arfgef2	chr2	166647501	166739971	+	8699	-0.0440233	7.64251	1	0.0678988	7.64251	1	0.0149766	7.64251	1	-0.270649	7.64251	0.492068	-0.0168184	7.64251	1	-0.170744	7.64251	0.613653	-0.451369	7.64251	0.0405961	-0.588977	7.64251	0.00633829	-0.686759	7.64251	0.0014771	-0.0588219	7.64251	0.984943	-0.39237	7.64251	0.0848893	-0.815603	7.64251	0.000436454	-0.659554	7.64251	0.00237448	8.00292	7.18732	7.34337	7.9441	7.61055	8.04694	7.45797	7.36019	7.8762	7.59557	NM_001085495
NM_001085497	Slc25a43	chrX	36007285	36040960	+	1234	0.163183	3.49604	1	-0.665478	3.49604	1	-0.520928	3.49604	1	-0.577921	3.49604	0.938433	-1.10218	3.49604	0.632632	-0.498803	3.49604	0.906884	-2.88281	3.49604	0.0278876	-2.91815	3.49604	0.020133	-3.17169	3.49604	0.0101321	-1.32746	3.49604	0.460867	-3.56692	3.49604	0.00899537	-3.65925	3.49604	0.00477158	-4.43705	3.49604	0.00081234	5.82385	2.1646	1.3868	4.49638	2.25693	5.66066	2.74252	2.48898	5.16186	2.77785	NM_001085497
NM_001085498	Chmp6	chr11	119804636	119810378	+	1546	-0.160897	8.55647	1	0.0847269	8.55647	1	0.178838	8.55647	0.976996	0.0869957	8.55647	1	0.0445497	8.55647	1	0.577862	8.55647	0.195519	-0.0259032	8.55647	1	-0.111359	8.55647	0.871704	-0.316556	8.55647	0.393098	0.823487	8.55647	0.0570609	0.313831	8.55647	0.478995	0.136534	8.55647	0.810903	-0.111109	8.55647	0.852005	8.34735	8.48388	8.23624	9.17083	8.66118	8.50824	8.39688	8.19169	9.08611	8.48234	NM_001085498
NM_001085499	Fsip2l	chrX	47930343	47966590	-	2081	-0.670671	0.161564	0.462437	0	0.161564	1	0.207253	0.161564	0.988748	0.373608	0.161564	0.73226	0.0619219	0.161564	1	-0.670671	0.161564	0.227704	-0.519576	0.161564	0.285937	-0.670671	0.161564	0.128503	-0.670671	0.161564	0.116292	0	0.161564	1	0.358348	0.161564	0.521589	0.373608	0.161564	0.447471	0.0619219	0.161564	0.996728	0	0.373608	0.0619219	0	0.358348	0.670671	0	0	0	0.151095	NM_001085499
NM_001085500	Cisd3	chr11	97576759	97579451	+	756	0.926331	7.03827	0.299514	1.01326	7.03827	0.289381	0.710985	7.03827	0.495705	0.676897	7.03827	0.440849	1.18471	7.03827	0.0828367	-0.473365	7.03827	0.509283	-1.21439	7.03827	0.0181999	-1.61032	7.03827	0.00177252	-1.81681	7.03827	0.000447241	-0.386439	7.03827	0.639274	-1.42973	7.03827	0.00761673	-1.85976	7.03827	0.000521077	-1.55843	7.03827	0.0020569	8.53636	6.67661	6.97793	8.14993	7.10663	7.61003	5.99971	5.79322	7.13667	6.39565	NM_001085500
NM_001085501	Ppp1r3d	chr2	178053000	178056256	-	3256	0.587566	4.55115	0.407052	0.424037	4.55115	0.713035	0.203395	4.55115	0.948556	0.429585	4.55115	0.541183	0.00623815	4.55115	1	0.485242	4.55115	0.300613	0.692444	4.55115	0.0666578	0.74592	4.55115	0.0380674	1.32532	4.55115	0.00048966	0.321713	4.55115	0.568784	0.308273	4.55115	0.493918	0.58794	4.55115	0.106658	0.743989	4.55115	0.0360368	4.32385	4.91179	5.06784	4.64556	4.63212	3.73628	4.4822	5.0616	4.22153	4.42873	NM_001085501
NM_001085502	Nt5c1a	chr4	123095278	123110369	+	1529	1.26836	1.06094	0.500099	1.33769	1.06094	0.518426	0.487	1.06094	0.950568	0.983616	1.06094	0.575258	0.338369	1.06094	0.927314	-0.601503	1.06094	0.695585	-0.400992	1.06094	0.773565	-0.436383	1.06094	0.700722	1.52853	1.06094	0.0692679	-0.532171	1.06094	0.761746	-1.18235	1.06094	0.222071	-0.721125	1.06094	0.461032	0.598538	1.06094	0.541727	1.86986	1.14874	2.4684	1.33769	0.687512	0.601503	0.16512	2.13003	0	0.200512	NM_001085502
NM_001085503	Aadacl3	chr4	144180341	144190326	-	3146	-0.789015	0.081363	0.0687524	0	0.081363	1	0.0246147	0.081363	1	0	0.081363	1	0	0.081363	1	-0.789015	0.081363	0.0211931	-0.789015	0.081363	0.00796336	-0.789015	0.081363	0.00593404	-0.789015	0.081363	0.00474807	0	0.081363	1	0.0246147	0.081363	1	0	0.081363	1	0	0.081363	1	0	0	0	0	0.0246147	0.789015	0	0	0	0	NM_001085503
NM_001085504	Aadacl4fm4	chr4	144396507	144412938	-	1217	0	0	1	0	0	1	0	0	1	0	0	1	0	0	1	0	0	1	0	0	1	0	0	1	0	0	1	0	0	1	0	0	1	0	0	1	0	0	1	0	0	0	0	0	0	0	0	0	0	NM_001085504
NM_001085505	Gm572	chr4	148727774	148756029	+	1364	-0.807457	0.819363	0.580462	0.17281	0.819363	1	-0.82464	0.819363	0.551159	-0.263219	0.819363	0.953575	-0.603506	0.819363	0.570043	-1.68778	0.819363	0.0240803	-0.69177	0.819363	0.311232	-0.876376	0.819363	0.154949	-1.34368	0.819363	0.0243442	-0.707516	0.819363	0.404098	-0.708954	0.819363	0.314047	-0.332138	0.819363	0.675892	-1.13973	0.819363	0.0586183	1.16443	0.832292	0.0246992	0.456914	0.455476	1.97189	1.09551	0.628205	0.284104	1.28012	NM_001085505
NM_001085506	Magea10	chrX	71425476	71430464	-	1814	0.212073	0.160061	0.977299	0	0.160061	1	0.159578	0.160061	0.983628	0.259124	0.160061	0.76432	0.28935	0.160061	0.633697	-0.340243	0.160061	0.467992	-0.340243	0.160061	0.363333	-0.340243	0.160061	0.324755	-0.340243	0.160061	0.305339	-0.552316	0.160061	0.177091	-0.392738	0.160061	0.295849	-0.293192	0.160061	0.420395	-0.262966	0.160061	0.46204	0.552316	0.259124	0.28935	0	0.159578	0.340243	0	0	0	0	NM_001085506
NM_001085507	Zbtb34	chr2	33296120	33321336	-	6597	0.153888	7.07103	1	0.26554	7.07103	0.843152	0.0534651	7.07103	1	-0.372262	7.07103	0.477465	-0.224739	7.07103	0.687274	-0.00839958	7.07103	1	-0.368764	7.07103	0.231021	-0.428143	7.07103	0.131805	-0.390378	7.07103	0.157974	0.103252	7.07103	0.929405	-0.469187	7.07103	0.127514	-0.954293	7.07103	0.00154887	-0.769006	7.07103	0.00698955	7.47646	6.52217	6.70746	7.57972	7.00728	7.32257	6.89443	6.9322	7.31417	6.95381	NM_001085507
NM_001085508	Tmem8b	chr4	43668971	43692667	+	4749	-0.183935	6.4657	1	-0.0167167	6.4657	1	-0.452542	6.4657	0.748241	-0.928298	6.4657	0.223283	-1.0521	6.4657	0.111248	0.956374	6.4657	0.0962668	2.76178	6.4657	7.45942e-06	3.65963	6.4657	1.18318e-07	3.81353	6.4657	4.05571e-08	1.12359	6.4657	0.0487056	2.49317	6.4657	3.5762e-05	2.91526	6.4657	2.30872e-06	2.94537	6.4657	1.44909e-06	4.30686	7.22212	7.25223	5.43045	6.80003	4.49079	8.15042	8.30432	5.44717	7.25257	NM_001085508
NM_001085509	Myom3	chr4	135487026	135542878	+	5505	0.897551	1.97759	0.627833	1.27708	1.97759	0.41741	0.138463	1.97759	1	0.213583	1.97759	1	0.28112	1.97759	0.928688	-0.904812	1.97759	0.350217	-0.021841	1.97759	1	0.666514	1.97759	0.392517	0.278188	1.97759	0.790008	-0.525281	1.97759	0.684761	-0.780929	1.97759	0.35842	-0.0174545	1.97759	1	-0.338243	1.97759	0.720002	2.59075	2.5733	2.25251	2.06547	1.80982	1.6932	2.35971	1.97139	0.788389	1.67136	NM_001085509
NM_001085511	4932429P05Rik	chrX	88795874	88799097	+	3090	0	0.00252225	1	0	0.00252225	1	0.0252225	0.00252225	0.712154	0	0.00252225	1	0	0.00252225	1	0	0.00252225	1	0	0.00252225	1	0	0.00252225	1	0	0.00252225	1	0	0.00252225	1	0.0252225	0.00252225	0.384044	0	0.00252225	1	0	0.00252225	1	0	0	0	0	0.0252225	0	0	0	0	0	NM_001085511
NM_001085513	Fam131c	chr4	141095503	141111485	+	1447	0.884623	5.87898	0.530116	1.8014	5.87898	0.0987651	1.53625	5.87898	0.146425	1.19781	5.87898	0.247026	0.349809	5.87898	0.82725	-1.44109	5.87898	0.0595005	-1.69453	5.87898	0.010868	0.220014	5.87898	0.837479	1.9557	5.87898	0.002202	-0.524318	5.87898	0.608721	-1.0429	5.87898	0.1272	0.533203	5.87898	0.448233	1.42089	5.87898	0.0224494	6.37859	6.9118	7.79948	5.85427	5.33569	5.49397	5.71398	7.44967	4.05288	3.79944	NM_001085513
NM_001085515	Myorg	chr4	41495601	41503075	-	4172	1.04896	6.30292	0.0276996	1.16879	6.30292	0.0292873	1.15085	6.30292	0.0256727	0.609327	6.30292	0.241437	0.260901	6.30292	0.668494	-0.199038	6.30292	0.739064	0.355437	6.30292	0.315672	0.710037	6.30292	0.0252731	0.941071	6.30292	0.0031937	-0.0792113	6.30292	1	0.457326	6.30292	0.190773	0.270403	6.30292	0.444862	0.153012	6.30292	0.706303	6.5665	6.8369	6.71951	6.48729	7.02382	5.51754	6.22757	6.45861	5.3185	5.87297	NM_001085515
NM_001085516	Pramel19	chr4	101797604	101800380	+	1447	3.90051	2.41987	0.050078	3.90745	2.41987	0.0803079	2.64646	2.41987	0.264156	1.84442	2.41987	0.42579	0.86737	2.41987	0.763002	-2.07167	2.41987	0.205241	-2.60718	2.41987	0.0560753	-2.22225	2.41987	0.0871359	-1.17211	2.41987	0.384903	-2.06474	2.41987	0.208794	-3.86123	2.41987	0.00695595	-4.27835	2.41987	0.00192415	-4.20526	2.41987	0.00185398	6.6184	2.34006	2.41315	4.55366	2.75717	2.71789	0.495634	1.54578	0.646214	0.110711	NM_001085516
NM_001085517	H2al1o	chrX	9438199	9438630	-	431	0	0	1	0	0	1	0	0	1	0	0	1	0	0	1	0	0	1	0	0	1	0	0	1	0	0	1	0	0	1	0	0	1	0	0	1	0	0	1	0	0	0	0	0	0	0	0	0	0	NM_001085517
NM_001085518	Slc28a2b	chr2	122315422	122358521	+	3705	0.0435284	0.369987	1	-0.0399619	0.369987	1	0.298607	0.369987	0.731548	0.635926	0.369987	0.186596	1.17576	0.369987	0.0062659	0.554465	0.369987	0.135597	0.23854	0.369987	0.517832	0	0.369987	1	0	0.369987	1	0.470975	0.369987	0.215224	0.493619	0.369987	0.131708	0.592398	0.369987	0.0505004	1.13223	0.369987	0.000470887	0.0435284	0.635926	1.17576	0.514504	0.537147	0	0	0	0.554465	0.23854	NM_001085518
NM_001085520	Gm12789	chr4	101844037	101847428	+	840	0.752904	0.127711	0.495634	0.524203	0.127711	0.795837	0	0.127711	1	0	0.127711	1	0	0.127711	1	0	0.127711	1	0	0.127711	1	0	0.127711	1	0	0.127711	1	-0.228701	0.127711	0.875932	-0.752904	0.127711	0.182725	-0.752904	0.127711	0.15024	-0.752904	0.127711	0.138931	0.752904	0	0	0.524203	0	0	0	0	0	0	NM_001085520
NM_001085521	Syndig1	chr2	149672703	149846312	+	2048	0.39031	5.51359	0.990472	0.845051	5.51359	0.620537	0.24018	5.51359	1	-0.364893	5.51359	0.877916	-0.547313	5.51359	0.641012	-0.0823688	5.51359	1	-0.394836	5.51359	0.641249	0.668422	5.51359	0.311003	1.55951	5.51359	0.0119522	0.372372	5.51359	0.777111	-0.544967	5.51359	0.48867	-0.0867806	5.51359	1	0.621883	5.51359	0.343108	5.49742	5.41064	6.1193	5.86979	4.95246	5.10711	5.77553	6.66662	5.02474	4.71228	NM_001085521
NM_001085522	Zfp992	chr4	146533487	146553897	+	3684	0.312544	3.77838	1	-0.180187	3.77838	1	0.148621	3.77838	1	-0.0367436	3.77838	1	0.676607	3.77838	0.508833	-1.22837	3.77838	0.102578	-1.85469	3.77838	0.00491753	-2.13772	3.77838	0.00109311	-3.14944	3.77838	1.39164e-05	-1.7211	3.77838	0.0210233	-2.01861	3.77838	0.00319708	-2.487	3.77838	0.000281422	-2.78537	3.77838	6.96067e-05	5.67288	3.18588	2.88751	3.95178	3.65427	5.36034	3.22262	2.2109	4.13197	3.50565	NM_001085522
NM_001085523	Btbd35f7	chrX	5581121	5583080	+	1959	0	0	1	0	0	1	0	0	1	0	0	1	0	0	1	0	0	1	0	0	1	0	0	1	0	0	1	0	0	1	0	0	1	0	0	1	0	0	1	0	0	0	0	0	0	0	0	0	0	NM_001085523
NM_001085524	Fthl17b	chrX	8828373	8829214	-	841	0.922573	0.133347	0.0385599	0	0.133347	1	0.235537	0.133347	0.836259	0	0.133347	1	0.17536	0.133347	0.803268	0	0.133347	1	0	0.133347	1	0	0.133347	1	0	0.133347	1	-0.922573	0.133347	0.0109929	-0.687035	0.133347	0.0303988	-0.922573	0.133347	0.0028143	-0.747212	0.133347	0.0110816	0.922573	0	0.17536	0	0.235537	0	0	0	0	0	NM_001085524
NM_001085525	Fthl17c	chrX	8841957	8842798	-	841	0.922573	0.115811	0.0272133	0	0.115811	1	0.235537	0.115811	0.810926	0	0.115811	1	0	0.115811	1	0	0.115811	1	0	0.115811	1	0	0.115811	1	0	0.115811	1	-0.922573	0.115811	0.0074249	-0.687035	0.115811	0.021949	-0.922573	0.115811	0.00175019	-0.922573	0.115811	0.00144895	0.922573	0	0	0	0.235537	0	0	0	0	0	NM_001085525
NM_001085526	Krtap1-3	chr11	99481289	99482203	-	914	0	0	1	0	0	1	0	0	1	0	0	1	0	0	1	0	0	1	0	0	1	0	0	1	0	0	1	0	0	1	0	0	1	0	0	1	0	0	1	0	0	0	0	0	0	0	0	0	0	NM_001085526
NM_001085527	Krtap9-5	chr11	99839250	99840377	+	1127	0	0	1	0	0	1	0	0	1	0	0	1	0	0	1	0	0	1	0	0	1	0	0	1	0	0	1	0	0	1	0	0	1	0	0	1	0	0	1	0	0	0	0	0	0	0	0	0	0	NM_001085527
NM_001085528	Gm13271	chr4	88673105	88673653	+	548	0.269279	0.0718378	0.821784	0	0.0718378	1	0	0.0718378	1	-0.449099	0.0718378	0.372636	0	0.0718378	1	0	0.0718378	1	0	0.0718378	1	0.449099	0.0718378	0.126995	0	0.0718378	1	-0.269279	0.0718378	0.553426	-0.269279	0.0718378	0.454434	-0.269279	0.0718378	0.40374	-0.269279	0.0718378	0.383878	0.269279	0	0	0	0	0	0.449099	0	0	0	NM_001085528
NM_001085529	Slc2a7	chr4	150233344	150253499	+	2200	0.968508	1.39287	0.577832	0.726378	1.39287	0.810165	1.12945	1.39287	0.448887	-0.182568	1.39287	1	0.340573	1.39287	0.881745	-0.624423	1.39287	0.584374	-1.98852	1.39287	0.0102189	-1.19077	1.39287	0.103056	-2.03531	1.39287	0.00526719	-0.866553	1.39287	0.387341	-1.82758	1.39287	0.0206767	-2.34184	1.39287	0.00235614	-2.66325	1.39287	0.000640375	3.23095	0.88911	0.567704	2.3644	1.40338	2.26244	1.07168	0.227131	1.63802	0.273922	NM_001085529
NM_001085530	Fam205a2	chr4	41966058	41971856	+	4123	0	0	1	0	0	1	0	0	1	0	0	1	0	0	1	0	0	1	0	0	1	0	0	1	0	0	1	0	0	1	0	0	1	0	0	1	0	0	1	0	0	0	0	0	0	0	0	0	0	NM_001085530
NM_001085531	Gm13283	chr4	88679011	88679821	+	810	0	0	1	0	0	1	0	0	1	0	0	1	0	0	1	0	0	1	0	0	1	0	0	1	0	0	1	0	0	1	0	0	1	0	0	1	0	0	1	0	0	0	0	0	0	0	0	0	0	NM_001085531
NM_001085532	Gm13276	chr4	88703291	88704752	+	1461	0	0	1	0	0	1	0	0	1	0	0	1	0	0	1	0	0	1	0	0	1	0	0	1	0	0	1	0	0	1	0	0	1	0	0	1	0	0	1	0	0	0	0	0	0	0	0	0	0	NM_001085532
NM_001085533	Gm13275	chr4	88711979	88713534	+	1555	0	0	1	0	0	1	0	0	1	0	0	1	0	0	1	0	0	1	0	0	1	0	0	1	0	0	1	0	0	1	0	0	1	0	0	1	0	0	1	0	0	0	0	0	0	0	0	0	0	NM_001085533
NM_001085534	Gm5938	chrX	77169073	77174009	+	762	0	0	1	0	0	1	0	0	1	0	0	1	0	0	1	0	0	1	0	0	1	0	0	1	0	0	1	0	0	1	0	0	1	0	0	1	0	0	1	0	0	0	0	0	0	0	0	0	0	NM_001085534
NM_001085535	Tmem235	chr11	117751578	117756369	+	1813	-1.52876	2.03352	0.317851	-0.819135	2.03352	0.810563	-0.317681	2.03352	1	-1.69829	2.03352	0.200211	-0.238781	2.03352	0.981123	-1.6117	2.03352	0.112144	-1.61278	2.03352	0.0622649	-1.60324	2.03352	0.0516414	-2.82194	2.03352	0.000972909	-0.902069	2.03352	0.441932	-0.401692	2.03352	0.762804	-1.77277	2.03352	0.0330884	-1.53196	2.03352	0.0595626	2.49496	0.722189	0.962995	1.59289	2.09327	4.02372	2.42048	1.20178	2.41202	2.41095	NM_001085535
NM_001085536	AAdacl4fm3	chr4	144429717	144448062	-	1352	0	0.22842	1	0	0.22842	1	-0.0181343	0.22842	1	-0.0393279	0.22842	1	-0.581394	0.22842	0.366563	0	0.22842	1	0.231061	0.22842	0.702688	0.308221	0.22842	0.518377	0.922245	0.22842	0.0247035	0	0.22842	1	0.212927	0.22842	0.748237	0.268893	0.22842	0.599472	0.340851	0.22842	0.455367	0	0.268893	0.340851	0	0.212927	0	0.308221	0.922245	0	0.231061	NM_001085536
NM_001085537	H2al1k	chrX	9216838	9217376	+	538	-0.801619	0.514981	0.885787	0.446807	0.514981	1	-0.275807	0.514981	1	0.530966	0.514981	0.89776	0.341371	0.514981	0.950509	-1.07673	0.514981	0.430236	-0.360926	0.514981	0.849842	-0.415228	0.514981	0.76963	-1.07673	0.514981	0.27251	0.171692	0.514981	1	0.164886	0.514981	1	0.917357	0.514981	0.392107	0.0662565	0.514981	1	0.275115	1.19247	0.341371	0.446807	0.44	1.07673	0.661506	0	0	0.715807	NM_001085537
NM_001085538	Gm11757	chr4	73790457	73794471	-	1281	0	0	1	0	0	1	0	0	1	0	0	1	0	0	1	0	0	1	0	0	1	0	0	1	0	0	1	0	0	1	0	0	1	0	0	1	0	0	1	0	0	0	0	0	0	0	0	0	0	NM_001085538
NM_001085540	Pramel14	chr4	143717697	143720939	-	1740	0.299954	0.280687	0.899147	0.143352	0.280687	1	0.19839	0.280687	0.965705	0.574845	0.280687	0.374417	0.0750449	0.280687	1	-0.757643	0.280687	0.100375	-0.757643	0.280687	0.0546754	-0.757643	0.280687	0.0437645	-0.757643	0.280687	0.0382016	-0.914246	0.280687	0.0451726	-0.859207	0.280687	0.0341888	-0.482752	0.280687	0.214948	-0.982553	0.280687	0.00919482	1.0576	0.574845	0.0750449	0.143352	0.19839	0.757643	0	0	0	0	NM_001085540
NM_001085541	Pramel30	chr4	144056819	144060035	+	1740	-1.30448	0.765298	0.372331	0.244312	0.765298	1	0.667176	0.765298	0.799043	0.810448	0.765298	0.616812	0.299	0.765298	0.927135	-3.2805	0.765298	0.0010487	-3.2805	0.765298	0.000236162	-3.2805	0.765298	0.000148185	-3.09275	0.765298	0.000198657	-1.73172	0.765298	0.0623959	-1.30885	0.765298	0.115609	-1.16558	0.765298	0.134908	-1.48927	0.765298	0.0485857	1.97603	0.810448	0.486759	0.244312	0.667176	3.2805	0	0.187759	0	0	NM_001085541
NM_001085542	Aadacl4fm2	chr4	144281570	144291704	-	1214	0.474476	0.479228	0.999916	-0.285361	0.479228	1	0.106587	0.479228	1	0	0.479228	1	-0.067081	0.479228	1	-0.930406	0.479228	0.385813	-1.1512	0.479228	0.17311	-1.40537	0.479228	0.0744634	-1.25805	0.479228	0.100277	-1.69024	0.479228	0.0794209	-1.51909	0.479228	0.0748547	-1.87985	0.479228	0.0187647	-1.7996	0.479228	0.0214848	1.87985	0	0.0802446	0.189606	0.360754	1.40537	0	0.147326	0.474966	0.254168	NM_001085542
NM_001085543	Btbd35f28	chrX	4101601	4103560	+	1959	0.0541454	0.00541454	0.479927	0	0.00541454	1	0	0.00541454	1	0	0.00541454	1	0	0.00541454	1	0	0.00541454	1	0	0.00541454	1	0	0.00541454	1	0	0.00541454	1	-0.0541454	0.00541454	0.243822	-0.0541454	0.00541454	0.174096	-0.0541454	0.00541454	0.142772	-0.0541454	0.00541454	0.131787	0.0541454	0	0	0	0	0	0	0	0	0	NM_001085543
NM_001085544	Gm14744	chrX	76908364	76913639	+	787	0	0	1	0	0	1	0	0	1	0	0	1	0	0	1	0	0	1	0	0	1	0	0	1	0	0	1	0	0	1	0	0	1	0	0	1	0	0	1	0	0	0	0	0	0	0	0	0	0	NM_001085544
NM_001085545	Btbd35f18	chrX	3396756	3398715	-	1959	0	0	1	0	0	1	0	0	1	0	0	1	0	0	1	0	0	1	0	0	1	0	0	1	0	0	1	0	0	1	0	0	1	0	0	1	0	0	1	0	0	0	0	0	0	0	0	0	0	NM_001085545
NM_001085546	Gm14393	chr2	174903342	174909562	-	624	-0.041638	4.30509	1	-1.87606	4.30509	0.274466	-0.203735	4.30509	1	-0.317735	4.30509	0.988634	0.809304	4.30509	0.614481	-1.25331	4.30509	0.273248	-2.73066	4.30509	0.00431672	-2.95344	4.30509	0.00163837	-3.88895	4.30509	8.37346e-05	-3.08774	4.30509	0.00545444	-2.89276	4.30509	0.00344059	-3.22953	4.30509	0.000798167	-3.038	4.30509	0.00113108	6.59171	3.36217	3.5537	3.50397	3.69895	6.63334	3.67991	2.7444	5.38003	3.90268	NM_001085546
NM_001085547	Krtap4-8	chr11	99670840	99671469	-	629	0	0	1	0	0	1	0	0	1	0	0	1	0	0	1	0	0	1	0	0	1	0	0	1	0	0	1	0	0	1	0	0	1	0	0	1	0	0	1	0	0	0	0	0	0	0	0	0	0	NM_001085547
NM_001085548	Krtap4-9	chr11	99676026	99677083	+	1057	0	0	1	0	0	1	0	0	1	0	0	1	0	0	1	0	0	1	0	0	1	0	0	1	0	0	1	0	0	1	0	0	1	0	0	1	0	0	1	0	0	0	0	0	0	0	0	0	0	NM_001085548
NM_001085549	Trabd2b	chr4	114263921	114472295	+	6604	1.41329	4.60157	0.449197	0.66122	4.60157	0.937967	0.00857812	4.60157	1	-0.79723	4.60157	0.719271	-0.684056	4.60157	0.712899	1.9794	4.60157	0.0756081	2.49168	4.60157	0.00997507	2.59775	4.60157	0.0055961	2.42581	4.60157	0.00735922	1.22732	4.60157	0.306524	1.08696	4.60157	0.297202	0.387229	4.60157	0.776176	0.328463	4.60157	0.810395	4.05576	4.44299	4.38422	5.28308	5.14272	2.64247	5.24022	5.06828	4.62186	5.13414	NM_001085549
NM_001085551	Btbd35f11	chrX	3396756	3398715	-	1959	0	0	1	0	0	1	0	0	1	0	0	1	0	0	1	0	0	1	0	0	1	0	0	1	0	0	1	0	0	1	0	0	1	0	0	1	0	0	1	0	0	0	0	0	0	0	0	0	0	NM_001085551
NM_001085552	Btbd35f10	chrX	3396761	3398715	-	1954	0	0	1	0	0	1	0	0	1	0	0	1	0	0	1	0	0	1	0	0	1	0	0	1	0	0	1	0	0	1	0	0	1	0	0	1	0	0	1	0	0	0	0	0	0	0	0	0	0	NM_001085552
NM_001085553	Btbd35f20	chrX	4192628	4194587	-	1959	0	0	1	0	0	1	0	0	1	0	0	1	0	0	1	0	0	1	0	0	1	0	0	1	0	0	1	0	0	1	0	0	1	0	0	1	0	0	1	0	0	0	0	0	0	0	0	0	0	NM_001085553
NM_001085554	Btbd35f17	chrX	4273978	4275937	+	1959	0	0	1	0	0	1	0	0	1	0	0	1	0	0	1	0	0	1	0	0	1	0	0	1	0	0	1	0	0	1	0	0	1	0	0	1	0	0	1	0	0	0	0	0	0	0	0	0	0	NM_001085554
NM_001085555	Tcp11	chr17	28285721	28299613	-	1728	0.116549	4.72339	1	0.370297	4.72339	0.897065	0.198831	4.72339	0.998064	-0.0784131	4.72339	1	-0.210462	4.72339	0.879191	-1.82011	4.72339	0.0016063	-2.08911	4.72339	9.88115e-05	-1.88294	4.72339	0.000178682	-1.77158	4.72339	0.000243458	-1.56636	4.72339	0.0052534	-2.00683	4.72339	0.000209366	-2.0779	4.72339	7.01884e-05	-2.09859	4.72339	4.88286e-05	6.313	4.2351	4.21442	4.74664	4.30618	6.19646	4.31351	4.42488	4.37634	4.10735	NM_001085555
NM_001093749	Mpzl3	chr9	44966479	44988735	+	3419	0.231788	4.18	1	-0.728172	4.18	0.459425	-0.330383	4.18	0.862723	-0.512075	4.18	0.555698	-0.211761	4.18	0.871467	0.0946644	4.18	1	-1.18456	4.18	0.0109009	-1.97111	4.18	9.00955e-05	-2.30504	4.18	1.07308e-05	-0.865295	4.18	0.108947	-1.74673	4.18	0.000651246	-2.71497	4.18	2.47242e-06	-2.74859	4.18	1.51313e-06	5.64006	2.92509	2.89147	4.77477	3.89333	5.40828	3.43717	3.10323	5.50294	4.22371	NM_001093749
NM_001093750	Ptchd1	chrX	154352732	154406323	-	6484	-1.04977	3.27211	0.619023	-0.777543	3.27211	0.846226	-0.294549	3.27211	1	0.12702	3.27211	1	-0.000837765	3.27211	1	-0.751811	3.27211	0.553633	-1.80405	3.27211	0.0391096	-1.01306	3.27211	0.237144	-0.0799527	3.27211	1	-0.479581	3.27211	0.789288	-1.04882	3.27211	0.267355	0.163736	3.27211	0.972415	0.968983	3.27211	0.252805	3.15168	3.31541	4.12066	2.6721	2.10285	4.20145	3.18839	4.1215	3.44964	2.3974	NM_001093750
NM_001093752	Srsf11	chr3	157716556	157742243	-	2602	-0.0338211	9.61989	1	0.0601836	9.61989	1	-0.0200774	9.61989	1	0.00764011	9.61989	1	0.412225	9.61989	0.526284	-0.231284	9.61989	0.760785	0.0547643	9.61989	1	-0.350129	9.61989	0.39909	-0.631975	9.61989	0.0906956	-0.137279	9.61989	0.935431	0.068508	9.61989	1	-0.308668	9.61989	0.481051	-0.185929	9.61989	0.70719	9.77518	9.46651	9.58925	9.6379	9.84368	9.809	9.45887	9.17702	9.57771	9.86376	NM_001093752
NM_001093753	Srsf11	chr3	157716556	157737385	-	2613	-0.0347737	9.60155	1	0.0541094	9.60155	1	-0.0204026	9.60155	1	-0.00772177	9.60155	1	0.356969	9.60155	0.582569	-0.229804	9.60155	0.745084	0.0525735	9.60155	1	-0.351265	9.60155	0.374137	-0.597641	9.60155	0.0957909	-0.14092	9.60155	0.918671	0.0669445	9.60155	1	-0.324213	9.60155	0.430975	-0.205898	9.60155	0.646415	9.75718	9.43297	9.55128	9.61626	9.82413	9.79196	9.44069	9.19431	9.56215	9.84453	NM_001093753
NM_001093754	Dennd2d	chr3	106389747	106410346	+	4027	-0.145366	2.61443	1	0.345938	2.61443	1	0.885019	2.61443	0.644421	0.942677	2.61443	0.51329	0.555991	2.61443	0.722694	0.128114	2.61443	1	-2.23819	2.61443	0.00577643	-2.87951	2.61443	0.000487908	-2.68841	2.61443	0.000688819	0.619418	2.61443	0.619652	-1.20781	2.61443	0.144057	-1.79147	2.61443	0.0194168	-1.98706	2.61443	0.00887358	3.74624	1.95478	1.75919	4.36566	2.53843	3.89161	1.0121	1.2032	4.01972	1.65342	NM_001093754
NM_001093757	Ogfod1	chr8	94763826	94794550	+	5159	-0.139293	6.62151	0.943855	0.00231433	6.62151	1	-0.2212	6.62151	0.661178	-0.273181	6.62151	0.43275	0.0969686	6.62151	0.862284	-0.0153212	6.62151	1	-0.799889	6.62151	0.000355577	-1.11833	6.62151	5.38949e-06	-1.14391	6.62151	2.68552e-06	0.126286	6.62151	0.738569	-0.881796	6.62151	0.000190705	-1.25222	6.62151	1.5387e-06	-0.907651	6.62151	5.25263e-05	7.15115	5.89893	6.2435	7.27744	6.26936	7.29044	6.17211	6.14653	7.27512	6.49056	NM_001093757
NM_001093759	Trappc13	chr13	104278661	104314974	-	3521	-0.424372	8.02239	0.192311	-0.361766	8.02239	0.382631	-0.319371	8.02239	0.39413	-0.143594	8.02239	0.786828	0.116172	8.02239	0.799862	-0.464412	8.02239	0.0468361	-0.643037	8.02239	0.00225938	-1.06881	8.02239	8.02953e-06	-1.50551	8.02239	6.70098e-08	-0.401806	8.02239	0.08737	-0.538037	8.02239	0.0103433	-0.788037	8.02239	0.000254948	-0.964968	8.02239	2.28246e-05	8.44767	7.65963	7.4827	8.04586	7.90963	8.87204	7.80323	7.36653	8.40763	8.229	NM_001093759
NM_001093760	Trappc13	chr13	104278661	104314974	-	3508	-0.424531	8.02552	0.188438	-0.36122	8.02552	0.380039	-0.317862	8.02552	0.39413	-0.142449	8.02552	0.788467	0.113191	8.02552	0.805988	-0.466343	8.02552	0.0448247	-0.642148	8.02552	0.00219847	-1.0677	8.02552	7.69618e-06	-1.50289	8.02552	6.46999e-08	-0.403032	8.02552	0.0848052	-0.535479	8.02552	0.0103509	-0.785617	8.02552	0.000251093	-0.96517	8.02552	2.15632e-05	8.45009	7.66447	7.48492	8.04706	7.91461	8.87462	7.80692	7.37173	8.40828	8.23247	NM_001093760
NM_001093764	Myadm	chr7	3337563	3347865	+	2999	0.789622	9.12033	0.28351	0.676089	9.12033	0.458258	1.03075	9.12033	0.131794	0.853866	9.12033	0.191023	1.49345	9.12033	0.00960284	-0.162063	9.12033	0.907652	-1.08279	9.12033	0.0119744	-1.25848	9.12033	0.00302261	-1.36121	9.12033	0.00119764	-0.275596	9.12033	0.718308	-0.841665	9.12033	0.0553486	-1.19423	9.12033	0.0047226	-0.657384	9.12033	0.102123	10.1985	9.00425	9.5411	9.92289	9.35682	9.40886	8.15038	8.04765	9.2468	8.32607	NM_001093764
NM_001093765	Myadm	chr7	3339081	3347865	+	2948	0.797985	9.22148	0.265923	0.691661	9.22148	0.434776	1.043	9.22148	0.123634	0.874577	9.22148	0.172162	1.42649	9.22148	0.0118742	-0.188577	9.22148	0.855096	-1.10813	9.22148	0.00948963	-1.24843	9.22148	0.00293568	-1.30215	9.22148	0.00159608	-0.294901	9.22148	0.678575	-0.863107	9.22148	0.0467069	-1.17184	9.22148	0.00497625	-0.673648	9.22148	0.089652	10.3055	9.13371	9.6319	10.0106	9.44244	9.50756	8.25913	8.20541	9.31899	8.39944	NM_001093765
NM_001093766	Myadm	chr7	3341553	3347865	+	2888	0.796244	9.17512	0.283939	0.686078	9.17512	0.456084	1.02849	9.17512	0.136683	0.869392	9.17512	0.187561	1.51842	9.17512	0.00917878	-0.17282	9.17512	0.891766	-1.09544	9.17512	0.0119096	-1.28181	9.17512	0.00284276	-1.3948	9.17512	0.00106002	-0.282985	9.17512	0.71122	-0.863188	9.17512	0.0519023	-1.20866	9.17512	0.00467983	-0.672618	9.17512	0.0978276	10.2705	9.06182	9.59786	9.98749	9.40729	9.47423	8.19242	8.07943	9.30141	8.3788	NM_001093766
NM_001093775	Myt1l	chr12	29578383	29973208	+	7149	-1.32013	4.48475	0.28242	-0.226411	4.48475	1	-0.567727	4.48475	0.818386	0.610271	4.48475	0.706981	-0.114824	4.48475	1	-0.435448	4.48475	0.731124	2.66522	4.48475	0.000553655	4.50276	4.48475	9.12404e-07	5.96351	4.48475	1.50053e-08	0.658274	4.48475	0.520661	3.41763	4.48475	6.50672e-05	6.43316	4.48475	1.58217e-08	7.16882	4.48475	2.55784e-09	0.787286	7.22045	7.95611	1.44556	4.20491	2.10742	6.61018	8.07093	1.67197	4.77264	NM_001093775
NM_001093776	Myt1l	chr12	29584904	29973208	+	7055	-1.3274	4.52463	0.300957	-0.238399	4.52463	1	-0.584042	4.52463	0.819344	0.590343	4.52463	0.73704	-0.102029	4.52463	1	-0.317444	4.52463	0.867539	2.7323	4.52463	0.000586314	4.58351	4.52463	1.07945e-06	6.02192	4.52463	2.00449e-08	0.771556	4.52463	0.438049	3.47565	4.52463	7.60972e-05	6.50126	4.52463	1.96631e-08	7.24729	4.52463	3.02422e-09	0.759324	7.26058	8.00661	1.53088	4.23498	2.08672	6.67024	8.10864	1.76928	4.81902	NM_001093776
NM_001093778	Myt1l	chr12	29578383	29973208	+	7140	-1.32092	4.48641	0.28167	-0.226603	4.48641	1	-0.567549	4.48641	0.818217	0.607027	4.48641	0.708931	-0.112925	4.48641	1	-0.4358	4.48641	0.730376	2.66545	4.48641	0.000549505	4.5034	4.48641	9.03771e-07	5.96152	4.48641	1.49701e-08	0.658518	4.48641	0.519964	3.41882	4.48641	6.45731e-05	6.43134	4.48641	1.58217e-08	7.16951	4.48641	2.55594e-09	0.788677	7.22002	7.95819	1.44719	4.2075	2.1096	6.61299	8.07112	1.6738	4.77505	NM_001093778
NM_001097617	C1s1	chr6	124507303	124519318	-	2887	0.13149	3.81651	1	0.295955	3.81651	0.956031	0.606033	3.81651	0.534898	0.415052	3.81651	0.680857	0.055524	3.81651	1	-1.36799	3.81651	0.0119903	-1.94146	3.81651	0.000172043	-1.96275	3.81651	9.51844e-05	-1.34594	3.81651	0.00252137	-1.20353	3.81651	0.0240306	-1.46692	3.81651	0.00288537	-1.67919	3.81651	0.000504281	-1.42191	3.81651	0.00183708	5.12122	3.44203	3.69931	3.9177	3.6543	4.98973	3.02698	3.64379	3.62174	3.04827	NM_001097617
NM_001097621	Kif26a	chr12	112112642	112148181	+	6887	0.545335	7.4729	0.68904	0.261582	7.4729	1	0.0113916	7.4729	1	-0.980495	7.4729	0.201444	-1.01526	7.4729	0.13319	0.628975	7.4729	0.314756	0.549742	7.4729	0.301112	1.66097	7.4729	0.00111089	1.75801	7.4729	0.000492278	0.345222	7.4729	0.685259	0.0157981	7.4729	1	0.135139	7.4729	0.89715	0.197415	7.4729	0.764993	7.21644	7.35158	7.41385	7.56166	7.23224	6.6711	8.33207	8.42911	7.30008	7.22084	NM_001097621
NM_001097623	Trerf1	chr17	47451868	47673250	+	7374	0.337195	7.14159	0.802634	0.332148	7.14159	0.844982	0.234337	7.14159	0.905774	-0.327893	7.14159	0.692917	-0.0286309	7.14159	1	0.451976	7.14159	0.33715	0.355061	7.14159	0.384625	0.312803	7.14159	0.416598	0.185131	7.14159	0.669569	0.44693	7.14159	0.349511	0.252204	7.14159	0.596873	-0.352285	7.14159	0.359468	-0.180695	7.14159	0.685668	7.16308	6.81079	6.98238	7.61	7.41528	6.82588	7.13868	7.01101	7.27786	7.18094	NM_001097623
NM_001097644	Ccnyl1	chr1	64730504	64764801	+	2906	-0.178355	6.7835	1	0.0582303	6.7835	1	-0.0149068	6.7835	1	0.0133488	6.7835	1	0.681165	6.7835	0.442986	0.342181	6.7835	0.749992	-0.129664	6.7835	0.965071	-1.0621	6.7835	0.0562581	-2.00492	6.7835	0.00061147	0.578766	6.7835	0.475956	0.0337842	6.7835	1	-0.870397	6.7835	0.124213	-1.1454	6.7835	0.0371689	7.12009	6.2497	5.97469	7.69886	7.15388	7.29845	6.23635	5.29353	7.64063	7.16879	NM_001097644
NM_001097977	Gm14151	chr2	150928706	150934270	-	2665	0	0	1	0	0	1	0	0	1	0	0	1	0	0	1	0	0	1	0	0	1	0	0	1	0	0	1	0	0	1	0	0	1	0	0	1	0	0	1	0	0	0	0	0	0	0	0	0	0	NM_001097977
NM_001097978	Gm11758	chr4	73790456	73794503	-	1314	0	0	1	0	0	1	0	0	1	0	0	1	0	0	1	0	0	1	0	0	1	0	0	1	0	0	1	0	0	1	0	0	1	0	0	1	0	0	1	0	0	0	0	0	0	0	0	0	0	NM_001097978
NM_001097979	H2bc23	chr13	22017913	22021700	+	2118	-0.459433	1.53644	1	-1.27386	1.53644	0.547554	-0.590304	1.53644	0.89457	-0.92033	1.53644	0.609473	-0.814104	1.53644	0.593312	1.33803	1.53644	0.217118	0.31454	1.53644	0.852094	-0.431354	1.53644	0.700999	-0.641417	1.53644	0.490557	0.523602	1.53644	0.763809	0.183669	1.53644	0.975918	-0.89225	1.53644	0.332256	-0.996087	1.53644	0.253567	1.36685	0.474595	0.370758	1.89045	1.55051	1.82628	1.39492	1.18486	3.16431	2.14082	NM_001097979
NM_001097980	Cldn34b1	chrX	153669799	153673263	-	1078	0	0	1	0	0	1	0	0	1	0	0	1	0	0	1	0	0	1	0	0	1	0	0	1	0	0	1	0	0	1	0	0	1	0	0	1	0	0	1	0	0	0	0	0	0	0	0	0	0	NM_001097980
NM_001098168	Asap2	chr12	21161757	21320172	+	5489	-0.139186	7.38414	1	0.0387872	7.38414	1	-0.508018	7.38414	0.394495	-0.899854	7.38414	0.0549152	-0.733661	7.38414	0.0869128	0.690169	7.38414	0.0645309	1.12492	7.38414	0.00100868	0.85787	7.38414	0.0063261	0.693683	7.38414	0.0205517	0.868142	7.38414	0.0198011	0.756089	7.38414	0.0223953	0.0972021	7.38414	0.867142	0.0992077	7.38414	0.841472	6.79582	6.89302	6.89503	7.66396	7.55191	6.935	7.79287	7.62869	7.62517	8.05992	NM_001098168
NM_001098170	Pcdh10	chr3	45332833	45389014	+	6055	-0.638942	5.00523	0.713939	-0.164724	5.00523	1	-0.668246	5.00523	0.654144	-0.702514	5.00523	0.534048	-1.13952	5.00523	0.17436	0.364973	5.00523	0.739767	3.17518	5.00523	1.73811e-05	4.83298	5.00523	4.9433e-08	6.41644	5.00523	8.29075e-10	0.839191	5.00523	0.263407	3.14587	5.00523	2.94569e-05	4.7694	5.00523	7.53755e-08	5.91586	5.00523	3.59112e-09	1.73977	6.50917	7.65563	2.57896	4.88564	2.37871	7.21169	8.79515	2.74368	5.55389	NM_001098170
NM_001098171	Pcdh10	chr3	45332833	45378146	+	8254	-0.572784	4.67727	0.805914	-0.213396	4.67727	1	-0.727889	4.67727	0.628188	-0.731228	4.67727	0.53749	-1.12644	4.67727	0.203556	0.336832	4.67727	0.793807	3.21736	4.67727	2.4964e-05	4.81833	4.67727	9.46778e-08	6.39771	4.67727	1.38568e-09	0.69622	4.67727	0.410768	3.06225	4.67727	6.37818e-05	4.65988	4.67727	1.74459e-07	5.84406	4.67727	7.0126e-09	1.48761	6.14749	7.33167	2.18383	4.54986	2.06039	6.87872	8.45811	2.39723	5.27775	NM_001098171
NM_001098172	Pcdh10	chr3	45332833	45354033	+	4225	-0.617747	5.49573	0.742803	-0.0348642	5.49573	1	-0.596414	5.49573	0.718754	-0.65124	5.49573	0.586796	-1.10971	5.49573	0.192456	0.308329	5.49573	0.814163	3.21031	5.49573	1.66564e-05	4.98452	5.49573	3.60608e-08	6.57137	5.49573	6.80172e-10	0.891212	5.49573	0.232401	3.23165	5.49573	2.41963e-05	4.95103	5.49573	5.83226e-08	6.07941	5.49573	2.98976e-09	2.16407	7.1151	8.24348	3.05529	5.39572	2.78182	7.76634	9.35319	3.09015	5.99213	NM_001098172
NM_001098203	Hic1	chr11	75055391	75058978	-	3236	1.39829	5.02209	0.820165	1.13654	5.02209	0.927474	1.45898	5.02209	0.750283	0.885119	5.02209	0.876806	0.540349	5.02209	0.94673	0.0314512	5.02209	1	-0.395285	5.02209	0.941985	1.78339	5.02209	0.255012	2.51392	5.02209	0.0874614	-0.230302	5.02209	1	-0.334599	5.02209	0.970961	1.27022	5.02209	0.456873	1.65597	5.02209	0.287362	5.09176	6.36198	6.74773	4.86145	4.75716	3.69346	5.47686	6.20738	3.72492	3.29818	NM_001098203
NM_001098222	Bhlhb9	chrX	134786600	134791830	+	2806	-0.396233	8.03834	0.647885	-0.220579	8.03834	0.956808	-0.215931	8.03834	0.907377	0.125327	8.03834	0.977326	0.0794289	8.03834	1	0.10205	8.03834	0.969282	0.332603	8.03834	0.377798	0.308458	8.03834	0.380905	0.712924	8.03834	0.0263197	0.277703	8.03834	0.602966	0.512905	8.03834	0.15453	0.830017	8.03834	0.0132219	1.18859	8.03834	0.00069887	7.4137	8.24372	8.60229	7.6914	7.92661	7.80993	8.11839	8.52286	7.91198	8.14254	NM_001098222
NM_001098225	Adam22	chr5	8122347	8418160	-	9093	-0.4068	6.30096	0.796213	-0.340447	6.30096	0.906873	0.133547	6.30096	1	0.16927	6.30096	0.968211	-0.0938964	6.30096	1	0.124019	6.30096	0.981571	0.488219	6.30096	0.300161	0.865256	6.30096	0.0407668	1.62966	6.30096	0.000319472	0.190372	6.30096	0.873065	1.02857	6.30096	0.0245007	1.44133	6.30096	0.00143029	1.94257	6.30096	6.191e-05	5.32656	6.76789	7.26913	5.51693	6.35513	5.73336	6.59862	7.36302	5.85738	6.22158	NM_001098225
NM_001098226	Tead3	chr17	28550646	28569574	-	2426	0.334993	7.70359	0.783797	0.536283	7.70359	0.501395	0.321852	7.70359	0.757627	-0.0377163	7.70359	1	0.0950511	7.70359	0.986617	-0.0476212	7.70359	1	0.528779	7.70359	0.144403	0.59405	7.70359	0.0804623	0.26736	7.70359	0.46284	0.153669	7.70359	0.872116	0.515638	7.70359	0.167632	0.221341	7.70359	0.591073	0.0274186	7.70359	1	7.64502	7.86636	7.67244	7.79869	8.16066	7.31003	7.90408	7.57739	7.26241	7.83881	NM_001098226
NM_001098227	Sdcbp	chr4	6365680	6396122	+	2536	0.0900686	9.08133	1	-0.0232553	9.08133	1	-0.13895	9.08133	0.980279	0.379214	9.08133	0.461716	0.45354	9.08133	0.274278	0.145721	9.08133	0.821687	1.30738	9.08133	0.000106297	1.10344	9.08133	0.000373497	0.667391	9.08133	0.0158293	0.0323976	9.08133	1	1.07836	9.08133	0.000926353	1.39259	9.08133	3.56351e-05	1.03086	9.08133	0.000626899	8.45055	9.84314	9.48142	8.48295	9.52891	8.36049	9.46393	9.02788	8.50621	9.66786	NM_001098227
NM_001098230	Pdp1	chr4	11958185	11966450	-	4228	-0.676348	6.27062	0.412968	-0.48647	6.27062	0.721691	-0.470243	6.27062	0.665601	-0.0439919	6.27062	1	-0.544876	6.27062	0.402741	-0.577844	6.27062	0.28509	-0.0842319	6.27062	0.990171	0.768189	6.27062	0.0654989	1.30935	6.27062	0.00207851	-0.387967	6.27062	0.546024	0.121873	6.27062	0.91568	1.40055	6.27062	0.00162675	1.44082	6.27062	0.00105099	5.53337	6.93392	6.9742	5.14541	5.65525	6.20972	6.97791	7.51907	5.63188	6.12549	NM_001098230
NM_001098231	Pdp1	chr4	11958185	11965713	-	4146	-0.71996	6.20546	0.383557	-0.436709	6.20546	0.797624	-0.478414	6.20546	0.670369	-0.0236894	6.20546	1	-0.425806	6.20546	0.56716	-0.604843	6.20546	0.273611	-0.0720082	6.20546	1	0.725653	6.20546	0.0899623	1.20108	6.20546	0.00506061	-0.321592	6.20546	0.66675	0.169538	6.20546	0.834628	1.42192	6.20546	0.00178745	1.49524	6.20546	0.000956413	5.44398	6.86591	6.93922	5.12239	5.61352	6.16394	6.8896	7.36503	5.5591	6.09193	NM_001098231
NM_001098233	Purg	chr8	33876353	33907497	+	1794	0.0591416	6.92288	1	-0.165455	6.92288	1	-0.0846019	6.92288	1	0.43339	6.92288	0.655888	0.0170978	6.92288	1	0.265663	6.92288	0.757478	0.731112	6.92288	0.115377	0.917183	6.92288	0.0369603	1.19724	6.92288	0.00625316	0.041066	6.92288	1	0.587368	6.92288	0.232645	1.29143	6.92288	0.00468099	1.1552	6.92288	0.00885937	6.33382	7.62525	7.48902	6.37489	6.92119	6.27468	7.19186	7.47192	6.54034	7.00579	NM_001098233
NM_001098237	Zbtb3	chr19	8779912	8782210	+	2008	-0.169207	5.71127	1	-0.596949	5.71127	0.743974	-0.632347	5.71127	0.634552	-0.434245	5.71127	0.75019	0.0249194	5.71127	1	0.871821	5.71127	0.190138	-0.0345998	5.71127	1	-0.0461976	5.71127	1	-1.02239	5.71127	0.0477743	0.444079	5.71127	0.60899	-0.49774	5.71127	0.443505	-0.311236	5.71127	0.643161	-0.828264	5.71127	0.115465	5.76912	5.45789	4.94086	6.2132	5.27138	5.93833	5.89213	4.91594	6.81015	5.90373	NM_001098237
NM_001098267	Ttll2	chr17	7618303	7620095	-	1620	0	0.193144	1	0	0.193144	1	-0.278352	0.193144	0.856817	-0.687821	0.193144	0.253723	-0.423117	0.193144	0.476624	0	0.193144	1	0.278352	0.193144	0.539753	0.687821	0.193144	0.0590384	0.69419	0.193144	0.0497683	0	0.193144	1	0	0.193144	1	0	0.193144	1	0.271073	0.193144	0.501845	0	0	0.271073	0	0	0	0.687821	0.69419	0	0.278352	NM_001098267
NM_001098269	Gm10375	chr14	43840084	43845470	-	827	0	0	1	0	0	1	0	0	1	0	0	1	0	0	1	0	0	1	0	0	1	0	0	1	0	0	1	0	0	1	0	0	1	0	0	1	0	0	1	0	0	0	0	0	0	0	0	0	0	NM_001098269
NM_001098271	Tmem176a	chr6	48818590	48822298	+	999	0.377455	6.5667	1	1.05664	6.5667	0.503796	1.88277	6.5667	0.0954699	1.96068	6.5667	0.056461	1.61119	6.5667	0.0868427	0.872944	6.5667	0.323757	1.38371	6.5667	0.0496065	2.09339	6.5667	0.00285565	2.66872	6.5667	0.000237776	1.55213	6.5667	0.0573471	2.88903	6.5667	0.000314884	3.67661	6.5667	1.08757e-05	3.90246	6.5667	3.92053e-06	4.85153	8.52815	8.75399	6.40366	7.74056	4.47408	6.56747	7.1428	5.34702	5.85778	NM_001098271
NM_001098404	Nr1i2	chr16	38068711	38115186	-	2387	-0.132138	0.35731	1	0.505938	0.35731	0.85846	-0.0698209	0.35731	1	0.432024	0.35731	0.771178	0.35173	0.35731	0.783723	-0.0855039	0.35731	1	-0.366127	0.35731	0.619093	-0.564771	0.35731	0.337918	-0.564771	0.35731	0.318362	0.552572	0.35731	0.50637	-0.30381	0.35731	0.719232	-0.000609232	0.35731	1	-0.0809026	0.35731	0.99349	0.432633	0.432024	0.35173	0.985205	0.128823	0.564771	0	0	0.479267	0.198644	NM_001098404
NM_001098425	Sp3	chr2	72766776	72809625	-	4076	-0.0680876	8.4087	1	-0.0265962	8.4087	1	0.0890532	8.4087	1	0.511162	8.4087	0.54651	0.683659	8.4087	0.282859	-1.01982	8.4087	0.0522993	-0.263086	8.4087	0.655133	-0.72129	8.4087	0.0947389	-1.02964	8.4087	0.0151777	-0.978327	8.4087	0.0619627	-0.105945	8.4087	0.952136	-0.14204	8.4087	0.857668	-0.277891	8.4087	0.577196	8.82846	8.68642	8.55057	7.85013	8.72251	8.89654	8.17525	7.86691	7.87673	8.63346	NM_001098425
NM_001098476	Grsf1	chr5	88807092	88823439	-	2406	0.194625	9.20578	0.898583	0.677874	9.20578	0.110412	-0.327457	9.20578	0.554245	-0.184006	9.20578	0.782353	0.120725	9.20578	0.863649	-0.245048	9.20578	0.486719	0.483543	9.20578	0.0585139	0.224283	9.20578	0.391534	-0.169572	9.20578	0.528374	0.2382	9.20578	0.514851	-0.0385393	9.20578	1	-0.154348	9.20578	0.6044	-0.243473	9.20578	0.336609	9.29359	9.13924	9.05012	9.53179	9.25505	9.09897	9.32325	8.92939	8.85392	9.58251	NM_001098476
NM_001098528	Kcnb2	chr1	15357149	15793974	+	15489	0.394652	2.53978	1	0.0118624	2.53978	1	-0.607926	2.53978	0.80076	0.365348	2.53978	0.908153	0.157492	2.53978	1	0.896935	2.53978	0.332663	3.1991	2.53978	0.000123091	3.53109	2.53978	2.49768e-05	4.11499	2.53978	2.67412e-06	0.514146	2.53978	0.677997	2.19652	2.53978	0.00464611	3.50179	2.53978	3.10159e-05	3.87783	2.53978	7.024e-06	0.553863	4.05565	4.43169	1.06801	2.75038	0.159211	3.69031	4.2742	1.05615	3.35831	NM_001098528
NM_001098636	Pwwp2b	chr7	138828398	138847169	+	2635	-0.0342509	6.7089	1	0.192937	6.7089	1	1.11914	6.7089	0.107983	1.0134	6.7089	0.1175	0.733373	6.7089	0.224009	-0.95779	6.7089	0.0580502	-2.24532	6.7089	1.94154e-05	-2.35386	6.7089	6.27315e-06	-2.14716	6.7089	1.26522e-05	-0.730602	6.7089	0.156056	-1.09193	6.7089	0.0153952	-1.30621	6.7089	0.00272989	-1.37953	6.7089	0.00145232	7.91301	6.6068	6.53348	7.18241	6.82108	7.94726	5.5934	5.80011	6.98947	5.70194	NM_001098636
NM_001098669	Klrc2	chr6	129633309	129637559	-	698	0	0	1	0	0	1	0	0	1	0	0	1	0	0	1	0	0	1	0	0	1	0	0	1	0	0	1	0	0	1	0	0	1	0	0	1	0	0	1	0	0	0	0	0	0	0	0	0	0	NM_001098669
NM_001098723	Yy2	chrX	156349115	156351981	-	2866	-0.149671	5.55163	1	-0.944209	5.55163	0.252702	-0.0900539	5.55163	1	-0.0960008	5.55163	1	0.00544094	5.55163	1	-0.670954	5.55163	0.217683	-0.994924	5.55163	0.0279379	-1.70125	5.55163	0.00034529	-2.67512	5.55163	1.35787e-06	-1.46549	5.55163	0.00641883	-0.935307	5.55163	0.0442692	-1.64758	5.55163	0.000504281	-2.52001	5.55163	3.57266e-06	6.73786	5.09027	4.21785	5.27236	5.80255	6.88753	5.18627	4.21241	6.21657	5.8926	NM_001098723
NM_001098789	Ndufa4l2	chr10	127350808	127353026	+	958	-0.830463	5.45221	0.807681	1.20739	5.45221	0.609291	-1.4538	5.45221	0.401195	-1.32278	5.45221	0.389574	-0.765594	5.45221	0.643123	-2.56197	5.45221	0.0184693	-1.11892	5.45221	0.247407	-0.612222	5.45221	0.548146	0.21772	5.45221	0.916921	-0.524119	5.45221	0.776412	-1.74225	5.45221	0.068126	-1.10454	5.45221	0.229342	0.282589	5.45221	0.845811	5.75334	4.64881	6.03593	5.22923	4.0111	6.58381	5.97159	6.80153	4.02184	5.46489	NM_001098789
NM_001098799	Tox2	chr2	163067374	163166089	+	2725	-0.254543	6.15281	1	0.744941	6.15281	0.846789	-0.143967	6.15281	1	-1.02727	6.15281	0.493253	-1.00625	6.15281	0.425056	1.36756	6.15281	0.168638	3.54678	6.15281	0.000166113	4.35235	6.15281	1.03591e-05	4.83003	6.15281	1.919e-06	2.36704	6.15281	0.0156319	3.65736	6.15281	0.000173128	3.57962	6.15281	0.000103799	4.07832	6.15281	1.88622e-05	3.24763	6.82725	7.32595	5.61467	6.90498	3.50217	7.85453	8.3322	4.86973	7.04895	NM_001098799
NM_001098810	Ptrh2	chr11	86574900	86583283	+	2946	0.0222179	7.52357	1	-0.0696182	7.52357	1	-0.199791	7.52357	0.946328	-0.138297	7.52357	0.970206	-0.0503808	7.52357	1	0.672899	7.52357	0.117659	0.152495	7.52357	0.794596	-0.2416	7.52357	0.547941	-0.911182	7.52357	0.00841653	0.581063	7.52357	0.182316	-0.0695139	7.52357	0.987055	-0.402115	7.52357	0.273301	-0.983781	7.52357	0.00540488	7.65485	7.25274	6.67107	8.23591	7.58534	7.63263	7.39103	6.72145	8.30553	7.78513	NM_001098810
NM_001098836	Atxn7l3	chr11	102180126	102187455	-	3682	-0.183544	9.79437	0.893295	-0.084265	9.79437	1	-0.0604631	9.79437	1	-0.374633	9.79437	0.322859	-0.440394	9.79437	0.180697	-0.245262	9.79437	0.442542	-0.337466	9.79437	0.164917	0.0588018	9.79437	0.920427	0.206532	9.79437	0.380041	-0.145984	9.79437	0.742605	-0.214385	9.79437	0.438712	-0.132287	9.79437	0.645625	-0.0503189	9.79437	0.929265	9.78864	9.65635	9.73832	9.64265	9.57425	9.97218	10.031	10.1787	9.72692	9.63471	NM_001098836
NM_001098837	Atxn7l3	chr11	102180126	102187455	-	3661	-0.181839	9.80042	0.899342	-0.084905	9.80042	1	-0.0603939	9.80042	1	-0.375911	9.80042	0.322649	-0.441436	9.80042	0.181049	-0.241918	9.80042	0.453603	-0.33619	9.80042	0.168181	0.062965	9.80042	0.904623	0.211004	9.80042	0.36976	-0.144984	9.80042	0.746527	-0.214744	9.80042	0.439458	-0.131106	9.80042	0.651137	-0.0485927	9.80042	0.936068	9.79386	9.66275	9.74527	9.64888	9.57912	9.9757	10.0387	10.1867	9.73378	9.63951	NM_001098837
NM_001098840	Gm13277	chr4	88706214	88707675	+	1461	0	0	1	0	0	1	0	0	1	0	0	1	0	0	1	0	0	1	0	0	1	0	0	1	0	0	1	0	0	1	0	0	1	0	0	1	0	0	1	0	0	0	0	0	0	0	0	0	0	NM_001098840
NM_001098841	Gm13278	chr4	88709132	88710593	+	1461	0	0	1	0	0	1	0	0	1	0	0	1	0	0	1	0	0	1	0	0	1	0	0	1	0	0	1	0	0	1	0	0	1	0	0	1	0	0	1	0	0	0	0	0	0	0	0	0	0	NM_001098841
NM_001098842	Gm6812	chrX	67935979	67936659	-	524	0.438705	0.508139	1	0.905991	0.508139	0.79997	-0.773759	0.508139	0.801535	0.301776	0.508139	0.997118	0.26871	0.508139	0.975929	-0.720317	0.508139	0.616826	0.529346	0.508139	0.667726	-0.720317	0.508139	0.465481	-0.720317	0.508139	0.447302	-0.253031	0.508139	0.982774	-0.683117	0.508139	0.557229	-0.857246	0.508139	0.378007	-0.890312	0.508139	0.337515	1.15902	0.301776	0.26871	0.905991	0.475905	0.720317	0	0	0	1.24966	NM_001098842
NM_001099217	Ly6c2	chr15	74980010	74983820	-	816	0.589947	0.0589947	0.342502	0	0.0589947	1	0	0.0589947	1	0	0.0589947	1	0	0.0589947	1	0	0.0589947	1	0	0.0589947	1	0	0.0589947	1	0	0.0589947	1	-0.589947	0.0589947	0.150795	-0.589947	0.0589947	0.0994773	-0.589947	0.0589947	0.0771726	-0.589947	0.0589947	0.0701233	0.589947	0	0	0	0	0	0	0	0	0	NM_001099217
NM_001099276	Pik3c2b	chr1	132973750	133036426	+	7864	1.1238	7.2833	0.0973462	1.37916	7.2833	0.0565861	-0.184144	7.2833	1	-0.583376	7.2833	0.449284	-0.403416	7.2833	0.594124	0.967762	7.2833	0.062297	2.90822	7.2833	1.28099e-06	3.13735	7.2833	2.49846e-07	2.66611	7.2833	1.21972e-06	1.22312	7.2833	0.0184826	1.60028	7.2833	0.00108653	1.43018	7.2833	0.00162702	1.1389	7.2833	0.00788803	6.33801	7.76819	7.47691	7.56113	7.93829	5.21421	8.35156	7.88032	6.18197	8.12243	NM_001099276
NM_001099277	Zfp541	chr7	15805770	15830259	+	4633	1.34961	1.16491	0.11594	0.0191518	1.16491	1	0.437437	1.16491	0.827303	0.255275	1.16491	0.931891	0.146184	1.16491	0.989728	0.420341	1.16491	0.630263	-1.15506	1.16491	0.0391724	-1.26102	1.16491	0.0190124	-0.897751	1.16491	0.0828861	-0.910119	1.16491	0.171159	-2.06723	1.16491	0.000835631	-2.35535	1.16491	0.000121093	-2.10118	1.16491	0.000313273	2.87245	0.5171	0.771273	1.96233	0.805222	1.52284	0.261825	0.625089	1.94318	0.367784	NM_001099277
NM_001099288	Arhgap44	chr11	64892865	65053787	-	3983	0.00713118	6.60407	1	0.438917	6.60407	0.29515	0.51487	6.60407	0.153445	0.260871	6.60407	0.524784	0.0309066	6.60407	1	-0.463135	6.60407	0.0754023	-0.742269	6.60407	0.00160146	-0.478508	6.60407	0.0251655	0.417671	6.60407	0.0435179	-0.0313487	6.60407	1	-0.23453	6.60407	0.345033	-0.224768	6.60407	0.323421	0.441446	6.60407	0.0357696	6.73918	6.51441	7.18062	6.70783	6.50464	6.73204	6.25354	7.14971	6.26891	5.98978	NM_001099288
NM_001099295	1700042G07Rik	chr4	116030569	116031494	+	389	0	0.0538801	1	0	0.0538801	1	0	0.0538801	1	0	0.0538801	1	0.538801	0.0538801	0.221525	0	0.0538801	1	0	0.0538801	1	0	0.0538801	1	0	0.0538801	1	0	0.0538801	1	0	0.0538801	1	0	0.0538801	1	0.538801	0.0538801	0.0701818	0	0	0.538801	0	0	0	0	0	0	0	NM_001099295
NM_001099296	Grrp1	chr4	133978421	133981417	-	1223	0.687863	5.57308	1	0.502441	5.57308	1	0.512242	5.57308	1	0.184941	5.57308	1	-1.1672	5.57308	0.59525	0.656907	5.57308	0.81064	-0.265746	5.57308	0.979174	-0.85696	5.57308	0.547163	-0.260915	5.57308	0.949602	0.471486	5.57308	0.918182	-0.441366	5.57308	0.864736	-1.35988	5.57308	0.299325	-2.11598	5.57308	0.0823726	6.33425	4.97437	4.21827	6.80574	5.89289	5.64639	4.78943	5.38548	6.3033	5.38065	NM_001099296
NM_001099297	Duox1	chr2	122146153	122178453	+	5202	0.747246	1.44712	0.343896	1.66833	1.44712	0.0178618	-0.0217887	1.44712	1	-0.163833	1.44712	0.973344	0.361449	1.44712	0.647628	-2.26814	1.44712	0.000142499	-2.7738	1.44712	2.03742e-06	-3.0504	1.44712	3.12935e-07	-3.27251	1.44712	7.59319e-08	-1.34705	1.44712	0.00985932	-3.54283	1.44712	2.64841e-07	-3.96147	1.44712	1.72097e-08	-3.65831	1.44712	2.57347e-08	4.20819	0.24672	0.549886	2.86114	0.665362	3.46095	0.410553	0.188437	1.19281	0.687151	NM_001099297
NM_001099298	Scn2a	chr2	65499030	65597791	+	8766	-0.45461	4.22569	0.962177	-0.300544	4.22569	1	-0.0662971	4.22569	1	0.536544	4.22569	0.757262	0.132202	4.22569	1	0.0682525	4.22569	1	2.12987	4.22569	0.00330138	3.63866	4.22569	1.02865e-05	4.79305	4.22569	2.0749e-07	0.222319	4.22569	0.951217	2.51818	4.22569	0.00105949	4.62981	4.22569	6.28163e-07	5.37986	4.22569	6.54599e-08	1.66038	6.2902	7.04024	1.8827	4.17856	2.11499	5.75365	6.90804	2.18325	4.24486	NM_001099298
NM_001099299	Ajap1	chr4	153457678	153567287	-	3056	-0.964312	5.8403	0.299038	0.166599	5.8403	1	-0.462269	5.8403	0.776211	0.029298	5.8403	1	-0.235473	5.8403	0.883381	2.80794	5.8403	0.000115923	3.89186	5.8403	3.08408e-07	4.26354	5.8403	4.3546e-08	4.55269	5.8403	1.13107e-08	3.93885	5.8403	4.72866e-06	4.39391	5.8403	1.85836e-07	5.25715	5.8403	6.83365e-09	5.28153	5.8403	2.96903e-09	1.91939	7.17654	7.20092	5.85825	6.3133	2.88371	7.14724	7.43639	5.69165	6.77557	NM_001099299
NM_001099302	Gm5640	chrX	73682725	73689241	-	2854	-0.642286	0.287164	0.769701	-0.407192	0.287164	0.96995	0.146918	0.287164	1	-0.359464	0.287164	0.886218	-0.188648	0.287164	0.97761	-0.542693	0.287164	0.585675	-0.949885	0.287164	0.162124	-0.507028	0.287164	0.472586	-0.588663	0.287164	0.369669	-0.307599	0.287164	0.850433	-0.160681	0.287164	0.946275	-0.224207	0.287164	0.837407	-0.135025	0.287164	0.936766	0.307599	0.0833922	0.172574	0	0.146918	0.949885	0.442857	0.361222	0.407192	0	NM_001099302
NM_001099303	Shisal2a	chr4	108224974	108240852	-	894	0.454482	3.36466	1	0.475838	3.36466	1	-0.0162116	3.36466	1	-0.788919	3.36466	0.697081	-0.269106	3.36466	0.970982	-0.174408	3.36466	1	-2.54663	3.36466	0.00588949	-1.55691	3.36466	0.0712033	-3.33131	3.36466	0.000313144	-0.153052	3.36466	1	-3.01732	3.36466	0.00200377	-2.80031	3.36466	0.00215155	-4.0549	3.36466	4.79016e-05	5.35538	2.55507	1.30049	5.20233	2.33806	4.9009	3.34399	1.56959	4.72649	2.35427	NM_001099303
NM_001099305	Ctag2l1	chrX	73523893	73525005	-	622	2.13908	1.4716	0.564727	1.74805	1.4716	0.751069	2.22137	1.4716	0.522464	2.8058	1.4716	0.283024	2.70284	1.4716	0.238127	-0.145943	1.4716	1	-0.847697	1.4716	0.713069	-0.847697	1.4716	0.671935	-0.847697	1.4716	0.656863	-0.53697	1.4716	0.946492	-0.765409	1.4716	0.765239	-0.180979	1.4716	1	-0.283939	1.4716	0.964533	2.98678	2.8058	2.70284	2.44981	2.22137	0.847697	0	0	0.701753	0	NM_001099305
NM_001099306	Ctag2l2	chrX	73784533	73785794	+	771	0	0.0600169	1	0.353537	0.0600169	0.467326	0	0.0600169	1	0	0.0600169	1	0.246632	0.0600169	0.484409	0	0.0600169	1	0	0.0600169	1	0	0.0600169	1	0	0.0600169	1	0.353537	0.0600169	0.18959	0	0.0600169	1	0	0.0600169	1	0.246632	0.0600169	0.260187	0	0	0.246632	0.353537	0	0	0	0	0	0	NM_001099306
NM_001099308	Gm14391	chr2	175036072	175048717	-	2487	-0.265165	0.229335	0.949335	-0.431653	0.229335	0.730223	-0.215814	0.229335	0.945692	-0.0532351	0.229335	1	-0.300699	0.229335	0.684136	-0.0947178	0.229335	1	-0.297338	0.229335	0.519951	-0.336014	0.229335	0.408014	-0.123826	0.229335	0.838914	-0.261206	0.229335	0.706414	-0.247987	0.229335	0.633899	-0.124085	0.229335	0.856869	-0.15936	0.229335	0.756669	0.261206	0.137121	0.101846	0	0.0132191	0.526371	0.190357	0.402544	0.431653	0.229033	NM_001099308
NM_001099309	Gm12887	chr4	121471201	121479322	-	642	0	0	1	0	0	1	0	0	1	0	0	1	0	0	1	0	0	1	0	0	1	0	0	1	0	0	1	0	0	1	0	0	1	0	0	1	0	0	1	0	0	0	0	0	0	0	0	0	0	NM_001099309
NM_001099311	Gm11596	chr11	99683501	99684179	-	678	0	0	1	0	0	1	0	0	1	0	0	1	0	0	1	0	0	1	0	0	1	0	0	1	0	0	1	0	0	1	0	0	1	0	0	1	0	0	1	0	0	0	0	0	0	0	0	0	0	NM_001099311
NM_001099312	Gm11569	chr11	99688890	99689758	-	868	0	0	1	0	0	1	0	0	1	0	0	1	0	0	1	0	0	1	0	0	1	0	0	1	0	0	1	0	0	1	0	0	1	0	0	1	0	0	1	0	0	0	0	0	0	0	0	0	0	NM_001099312
NM_001099313	Gm11554	chr11	99694496	99695272	-	776	0	0	1	0	0	1	0	0	1	0	0	1	0	0	1	0	0	1	0	0	1	0	0	1	0	0	1	0	0	1	0	0	1	0	0	1	0	0	1	0	0	0	0	0	0	0	0	0	0	NM_001099313
NM_001099314	Msmp	chr4	43583216	43584494	-	738	0.192206	0.347073	1	1.45799	0.347073	0.392384	0.373681	0.347073	0.986559	0	0.347073	1	0.986682	0.347073	0.423797	0	0.347073	1	0	0.347073	1	0	0.347073	1	0.230082	0.347073	0.872106	1.26579	0.347073	0.198193	0.181475	0.347073	0.962481	-0.192206	0.347073	0.929935	1.02456	0.347073	0.191354	0.192206	0	1.21676	1.45799	0.373681	0	0	0.230082	0	0	NM_001099314
NM_001099316	Rhox2b	chrX	36593758	36598459	+	754	0.377959	0.231393	0.971179	0	0.231393	1	0.0204699	0.231393	1	0.51074	0.231393	0.710409	0.687853	0.231393	0.456068	0	0.231393	1	0.358453	0.231393	0.642798	0	0.231393	1	0	0.231393	1	-0.377959	0.231393	0.731206	0.000963875	0.231393	1	0.13278	0.231393	0.942448	0.309893	0.231393	0.659459	0.377959	0.51074	0.687853	0	0.378923	0	0	0	0	0.358453	NM_001099316
NM_001099318	Rhox2c	chrX	36635312	36640028	+	772	-0.843983	0.264768	0.624691	0.444345	0.264768	0.962598	0.362173	0.264768	0.962929	0.632418	0.264768	0.688027	0.364763	0.264768	0.839239	-0.843983	0.264768	0.351934	-0.843983	0.264768	0.256633	-0.843983	0.264768	0.224305	-0.843983	0.264768	0.207258	0.444345	0.264768	0.733976	0.362173	0.264768	0.727523	0.632418	0.264768	0.395159	0.364763	0.264768	0.661711	0	0.632418	0.364763	0.444345	0.362173	0.843983	0	0	0	0	NM_001099318
NM_001099319	Tmem35b	chr4	127019836	127023453	+	1134	-0.435805	5.79693	0.656002	-0.50032	5.79693	0.60804	-0.374766	5.79693	0.715387	-0.1148	5.79693	1	-1.16941	5.79693	0.0208895	0.211724	5.79693	0.775637	0.273601	5.79693	0.550179	0.639966	5.79693	0.0794521	1.25048	5.79693	0.000976552	0.147209	5.79693	0.903633	0.33464	5.79693	0.456545	0.96097	5.79693	0.0101717	0.516873	5.79693	0.155162	5.14548	6.10645	5.66235	5.29269	5.48012	5.58128	6.22125	6.83176	5.79301	5.85488	NM_001099319
NM_001099321	Gm15023	chrX	134070054	134078363	-	1990	0	0.00398377	1	0	0.00398377	1	0.0398377	0.00398377	0.560455	0	0.00398377	1	0	0.00398377	1	0	0.00398377	1	0	0.00398377	1	0	0.00398377	1	0	0.00398377	1	0	0.00398377	1	0.0398377	0.00398377	0.234058	0	0.00398377	1	0	0.00398377	1	0	0	0	0	0.0398377	0	0	0	0	0	NM_001099321
NM_001099323	Zkscan16	chr4	58943628	58962620	+	7048	0.0218146	3.42115	1	0.568639	3.42115	0.799419	-0.261082	3.42115	0.991096	0.0496639	3.42115	1	0.38415	3.42115	0.751174	-1.04657	3.42115	0.129872	-0.0885069	3.42115	1	-0.759634	3.42115	0.180605	-0.567328	3.42115	0.31747	-0.499746	3.42115	0.569972	-0.371403	3.42115	0.630748	-0.731785	3.42115	0.205747	-0.204992	3.42115	0.805105	3.85905	3.12727	3.65406	3.35931	3.48765	3.83724	3.0776	3.26991	2.79067	3.74873	NM_001099323
NM_001099325	Gm10488	chrX	34331068	34353950	+	857	0	0	1	0	0	1	0	0	1	0	0	1	0	0	1	0	0	1	0	0	1	0	0	1	0	0	1	0	0	1	0	0	1	0	0	1	0	0	1	0	0	0	0	0	0	0	0	0	0	NM_001099325
NM_001099326	Fthl17d	chrX	8852179	8852911	-	732	1.07364	0.7293	0.736615	-0.183555	0.7293	1	0.995767	0.7293	0.735549	1.65674	0.7293	0.324149	1.2277	0.7293	0.445674	0.0257728	0.7293	1	-0.617789	0.7293	0.652171	-0.617789	0.7293	0.609631	-0.617789	0.7293	0.594012	-1.23143	0.7293	0.368607	-0.695667	0.7293	0.611151	-0.0346915	0.7293	1	-0.46373	0.7293	0.725007	1.69143	1.65674	1.2277	0.460008	0.995767	0.617789	0	0	0.643562	0	NM_001099326
NM_001099327	Gm14305	chr2	176400146	176413606	+	1612	-0.862476	4.01882	0.752221	0.0565499	4.01882	1	-0.4724	4.01882	0.947796	0.182592	4.01882	1	0.467221	4.01882	0.824172	-2.41547	4.01882	0.0180304	-1.38034	4.01882	0.115818	-2.108	4.01882	0.0122533	-2.06108	4.01882	0.011825	-1.49644	4.01882	0.147427	-0.990263	4.01882	0.297529	-1.06293	4.01882	0.216722	-0.731382	4.01882	0.408308	4.81218	3.74924	4.0808	3.31574	3.82191	5.67465	3.56665	3.61357	3.25919	4.29431	NM_001099327
NM_001099328	Zfp831	chr2	174485327	174552623	+	9796	-0.0565353	0.503045	1	0.0787946	0.503045	1	-0.0426168	0.503045	1	0.0341918	0.503045	1	0.0884	0.503045	0.991133	0.252025	0.503045	0.639602	-0.54515	0.503045	0.112919	-0.647101	0.503045	0.0468569	-0.851084	0.503045	0.008381	0.387355	0.503045	0.386305	-0.531232	0.503045	0.135084	-0.556374	0.503045	0.0913878	-0.706148	0.503045	0.0283506	0.794548	0.238175	0.0884	1.1819	0.263317	0.851084	0.203983	0	1.10311	0.305933	NM_001099328
NM_001099329	Scgb1b24	chr7	33443208	33444531	+	414	0	0	1	0	0	1	0	0	1	0	0	1	0	0	1	0	0	1	0	0	1	0	0	1	0	0	1	0	0	1	0	0	1	0	0	1	0	0	1	0	0	0	0	0	0	0	0	0	0	NM_001099329
NM_001099330	Scgb1b30	chr7	33794856	33800262	+	486	0	0	1	0	0	1	0	0	1	0	0	1	0	0	1	0	0	1	0	0	1	0	0	1	0	0	1	0	0	1	0	0	1	0	0	1	0	0	1	0	0	0	0	0	0	0	0	0	0	NM_001099330
NM_001099331	R3hdml	chr2	163334238	163344532	+	1085	0.204325	2.29851	1	0.383266	2.29851	1	-0.502726	2.29851	0.874323	0.545034	2.29851	0.762078	0.303459	2.29851	0.896774	-1.88111	2.29851	0.0250721	-2.52707	2.29851	0.000993556	-4.31634	2.29851	1.78938e-06	-4.10883	2.29851	2.13599e-06	-1.70217	2.29851	0.0410097	-3.23412	2.29851	0.000128254	-3.97563	2.29851	5.51361e-06	-4.00969	2.29851	3.61593e-06	4.97617	1.00055	0.966479	3.274	1.74205	4.77185	0.455512	0.66302	2.89074	2.24478	NM_001099331
NM_001099333	Btbd35f12	chrX	32750801	32752751	+	1950	0	0	1	0	0	1	0	0	1	0	0	1	0	0	1	0	0	1	0	0	1	0	0	1	0	0	1	0	0	1	0	0	1	0	0	1	0	0	1	0	0	0	0	0	0	0	0	0	0	NM_001099333
NM_001099346	Gm11937	chr11	99500620	99501257	-	637	0	0	1	0	0	1	0	0	1	0	0	1	0	0	1	0	0	1	0	0	1	0	0	1	0	0	1	0	0	1	0	0	1	0	0	1	0	0	1	0	0	0	0	0	0	0	0	0	0	NM_001099346
NM_001099347	Gm10230	chrX	30519644	30542588	-	904	0	0	1	0	0	1	0	0	1	0	0	1	0	0	1	0	0	1	0	0	1	0	0	1	0	0	1	0	0	1	0	0	1	0	0	1	0	0	1	0	0	0	0	0	0	0	0	0	0	NM_001099347
NM_001099348	Gm13305	chr4	42158842	42168603	-	1926	0	0.0363107	1	0	0.0363107	1	-0.0843775	0.0363107	0.971231	0.278729	0.0363107	0.303668	0	0.0363107	1	0	0.0363107	1	0.0843775	0.0363107	0.73044	0	0.0363107	1	0	0.0363107	1	0	0.0363107	1	0	0.0363107	1	0.278729	0.0363107	0.0926901	0	0.0363107	1	0	0.278729	0	0	0	0	0	0	0	0.0843775	NM_001099348
NM_001099349	Gm14308	chr2	175757148	175773527	+	4530	0	0	1	0	0	1	0	0	1	0	0	1	0	0	1	0	0	1	0	0	1	0	0	1	0	0	1	0	0	1	0	0	1	0	0	1	0	0	1	0	0	0	0	0	0	0	0	0	0	NM_001099349
NM_001099624	Rapgef2	chr3	78969818	79053182	-	6514	0.153548	7.4444	1	-0.0303916	7.4444	1	-0.00291568	7.4444	1	-0.0480122	7.4444	1	0.144239	7.4444	0.912198	0.459768	7.4444	0.31066	0.596937	7.4444	0.102094	0.351828	7.4444	0.336418	0.654877	7.4444	0.0514743	0.275828	7.4444	0.63626	0.440474	7.4444	0.260944	0.150267	7.4444	0.768454	0.645569	7.4444	0.0589194	7.16362	7.31389	7.80919	7.43945	7.60409	7.01007	7.3619	7.66495	7.46984	7.60701	NM_001099624
NM_001099631	Sh2d5	chr4	137977722	137988279	+	3121	-0.387314	5.16829	0.943529	-0.269158	5.16829	1	-0.147987	5.16829	1	-0.363515	5.16829	0.828873	-0.531488	5.16829	0.57243	0.0867606	5.16829	1	-0.547716	5.16829	0.376905	0.561337	5.16829	0.323713	1.14547	5.16829	0.0297854	0.204916	5.16829	0.920193	-0.308388	5.16829	0.699544	0.585136	5.16829	0.309014	1.0013	5.16829	0.0605496	4.70175	5.28689	5.70305	4.90667	4.39336	5.08906	5.6504	6.23454	5.17582	4.54135	NM_001099631
NM_001099632	Rnf39	chr17	37253943	37258878	+	1439	0.500537	3.03825	1	0.277297	3.03825	1	1.0875	3.03825	0.648406	-0.294471	3.03825	1	1.55072	3.03825	0.256815	-2.05534	3.03825	0.0722861	-4.94011	3.03825	2.60523e-05	-4.23521	3.03825	8.29995e-05	-5.41285	3.03825	3.28431e-06	-2.27858	3.03825	0.0450604	-4.35315	3.03825	0.000146835	-5.03022	3.03825	1.3502e-05	-4.36267	3.03825	5.27595e-05	6.55533	1.52511	2.19266	4.27675	2.20218	6.05479	1.81958	0.641941	3.99945	1.11468	NM_001099632
NM_001099633	Dnah9	chr11	65722150	66059377	-	13637	-0.252077	2.5375	1	-0.80939	2.5375	0.686759	-1.08333	2.5375	0.3985	-1.58716	2.5375	0.122567	-2.02053	2.5375	0.026813	0.562335	2.5375	0.584374	1.88757	2.5375	0.00716143	3.60633	2.5375	9.41854e-06	4.8358	2.5375	1.50018e-07	0.00502305	2.5375	1	1.05632	2.5375	0.141454	2.27125	2.5375	0.00126606	3.06735	2.5375	5.19322e-05	0.682264	2.95351	3.74961	0.687287	1.73858	0.934341	4.54067	5.77014	1.49668	2.82191	NM_001099633
NM_001099634	Myof	chr19	37887484	38032025	-	6989	1.66473	6.1816	0.354812	0.661196	6.1816	0.950116	0.734318	6.1816	0.854275	1.10605	6.1816	0.560673	1.81573	6.1816	0.191312	-1.15544	6.1816	0.369909	-0.697414	6.1816	0.563815	-1.32458	6.1816	0.170597	-1.73173	6.1816	0.0618601	-2.15898	6.1816	0.0626247	-1.62783	6.1816	0.116907	-1.88326	6.1816	0.0505958	-1.58073	6.1816	0.0937605	8.22996	6.3467	6.64923	6.07099	6.60214	6.56523	5.24065	4.8335	5.40979	5.86782	NM_001099634
NM_001099635	Myh3	chr11	66969126	66993117	+	5911	-0.099966	4.33057	1	0.260069	4.33057	1	0.886839	4.33057	0.952565	0.767556	4.33057	0.929629	1.15308	4.33057	0.729938	-0.407061	4.33057	1	-1.24942	4.33057	0.524822	-0.199861	4.33057	1	-1.07087	4.33057	0.547014	-0.0470259	4.33057	1	-0.26262	4.33057	1	0.667661	4.33057	0.781078	0.18217	4.33057	1	4.51929	5.18695	4.70146	4.47226	4.25667	4.61926	4.41939	3.54838	4.21219	3.36983	NM_001099635
NM_001099636	Pnmal2	chr7	16678607	16682753	+	4146	0.248764	7.33816	0.96684	0.77524	7.33816	0.284775	0.304627	7.33816	0.826262	0.0858264	7.33816	1	-0.718027	7.33816	0.181766	0.472693	7.33816	0.337009	1.82734	7.33816	5.67865e-05	3.88001	7.33816	3.08618e-09	5.16406	7.33816	9.45659e-11	0.999168	7.33816	0.0263609	1.8832	7.33816	6.00357e-05	3.71707	7.33816	9.14604e-09	4.19727	7.33816	1.41719e-09	5.24846	8.96553	9.44573	6.24763	7.13166	4.99969	8.8797	10.1638	5.47239	6.82704	NM_001099636
NM_001099637	Cep170	chr1	176561219	176634690	-	6891	-0.0328031	7.95203	1	0.0175063	7.95203	1	-0.245212	7.95203	1	0.543905	7.95203	0.870255	0.445745	7.95203	0.868318	-0.635472	7.95203	0.693016	1.35342	7.95203	0.165224	1.66868	7.95203	0.0673669	1.91679	7.95203	0.031053	-0.585162	7.95203	0.743178	1.14101	7.95203	0.270221	2.24539	7.95203	0.015426	2.39534	7.95203	0.00891173	6.98563	9.23102	9.38096	6.40046	8.12663	7.01843	8.68711	8.93522	6.38296	8.37185	NM_001099637
NM_001099641	Gabra6	chr11	42197264	42211899	-	2472	0	0	1	0	0	1	0	0	1	0	0	1	0	0	1	0	0	1	0	0	1	0	0	1	0	0	1	0	0	1	0	0	1	0	0	1	0	0	1	0	0	0	0	0	0	0	0	0	0	NM_001099641
NM_001099643	Btbd35f4	chrX	3396761	3398715	-	1946	0	0	1	0	0	1	0	0	1	0	0	1	0	0	1	0	0	1	0	0	1	0	0	1	0	0	1	0	0	1	0	0	1	0	0	1	0	0	1	0	0	0	0	0	0	0	0	0	0	NM_001099643
NM_001099644	Htr3a	chr9	48810513	48822399	-	2048	-0.695632	2.87674	0.589914	-0.528753	2.87674	0.81153	-0.353935	2.87674	0.903806	0.891064	2.87674	0.314935	1.82487	2.87674	0.0145852	1.52658	2.87674	0.0198912	-1.20887	2.87674	0.0306992	-2.53492	2.87674	4.84573e-05	-3.10757	2.87674	2.97748e-06	1.69346	2.87674	0.0102228	-0.867169	2.87674	0.136429	-0.948223	2.87674	0.0786289	-0.587075	2.87674	0.282215	3.1323	2.18408	2.54523	4.82576	2.26513	3.82793	1.29302	0.720361	5.35452	2.61907	NM_001099644
NM_001099664	Npw	chr17	24876303	24877526	-	731	0.746467	3.42282	0.905494	0.763183	3.42282	0.906513	1.02913	3.42282	0.685797	1.18504	3.42282	0.511221	0.405195	3.42282	0.905412	-0.354884	3.42282	0.925024	-3.76545	3.42282	0.000489252	-4.41425	3.42282	6.02161e-05	-5.19774	3.42282	6.29617e-06	-0.338168	3.42282	0.935211	-3.48279	3.42282	0.00130647	-3.97567	3.42282	0.000201411	-5.53901	3.42282	3.56865e-06	6.50285	2.52718	0.963844	6.16468	3.02006	5.75638	1.34214	0.558649	5.4015	1.99093	NM_001099664
NM_001099674	Rbis	chr3	14671349	14676316	-	394	-0.352426	9.17372	1	0.0227493	9.17372	1	-0.550216	9.17372	0.924811	1.00416	9.17372	0.574232	1.17322	9.17372	0.392488	-0.291448	9.17372	0.956649	-0.0495771	9.17372	1	-1.77056	9.17372	0.0453394	-1.76241	9.17372	0.0404753	0.0837267	9.17372	1	-0.247367	9.17372	0.925738	-0.413975	9.17372	0.739056	-0.236766	9.17372	0.890457	9.46635	9.05237	9.22958	9.55007	9.21898	9.81877	8.04821	8.05636	9.52732	9.7692	NM_001099674
NM_001099675	Tomm5	chr4	45105210	45108113	-	633	-0.243094	9.65819	1	-0.494443	9.65819	0.948931	0.106787	9.65819	1	-0.25213	9.65819	0.989219	-0.331505	9.65819	0.881965	0.0449313	9.65819	1	-1.24283	9.65819	0.0970549	-1.17236	9.65819	0.0994141	-1.55976	9.65819	0.0247243	-0.206418	9.65819	0.978153	-0.892944	9.65819	0.26829	-1.1814	9.65819	0.101056	-1.64817	9.65819	0.0196301	10.3225	9.14114	8.67437	10.1161	9.42959	10.5656	9.39327	9.00587	10.6106	9.3228	NM_001099675
NM_001099688	Fbxo39	chr11	72205270	72210245	+	1704	0.338531	0.113097	0.571601	0.0875027	0.113097	1	0.339273	0.113097	0.555084	0.0542323	0.113097	1	0.311433	0.113097	0.437571	0	0.113097	1	0	0.113097	1	0	0.113097	1	0	0.113097	1	-0.251029	0.113097	0.504502	0.000742039	0.113097	1	-0.284299	0.113097	0.286777	-0.0270981	0.113097	1	0.338531	0.0542323	0.311433	0.0875027	0.339273	0	0	0	0	0	NM_001099688
NM_001099738	Dnajc28	chr16	91411145	91415887	-	3532	-0.838431	4.29447	0.0834434	-0.0613049	4.29447	1	-0.231875	4.29447	0.862882	-0.270618	4.29447	0.717871	-0.558799	4.29447	0.215314	-0.768921	4.29447	0.0398597	-0.294903	4.29447	0.410687	-0.315817	4.29447	0.331079	-0.618239	4.29447	0.0391233	0.00820563	4.29447	1	0.311653	4.29447	0.396465	0.251996	4.29447	0.469942	-0.338607	4.29447	0.283481	4.05171	4.30371	3.71311	4.05992	4.36337	4.89014	4.57433	4.27191	4.12122	4.59524	NM_001099738
NM_001099742	Scgb1c1	chr7	140425478	140426682	+	432	-3.05081	0.432848	0.00163093	0.659229	0.432848	0.768863	-0.618439	0.432848	0.72604	0	0.432848	1	0	0.432848	1	-3.05081	0.432848	0.000310653	-2.43237	0.432848	0.000510776	-3.05081	0.432848	3.00673e-05	-3.05081	0.432848	2.0983e-05	0.659229	0.432848	0.455635	0	0.432848	1	0	0.432848	1	0	0.432848	1	0	0	0	0.659229	0	3.05081	0	0	0	0.618439	NM_001099742
NM_001099774	Krtap17-1	chr11	99884058	99884820	-	762	-0.603323	0.217214	0.869578	0	0.217214	1	-0.355441	0.217214	0.978058	0	0.217214	1	-0.903004	0.217214	0.422018	-0.603323	0.217214	0.591575	-0.247882	0.217214	0.868109	-0.603323	0.217214	0.440009	0.45487	0.217214	0.574838	0	0.217214	1	0	0.217214	1	0	0.217214	1	0.155188	0.217214	0.932487	0	0	0.155188	0	0	0.603323	0	1.05819	0	0.355441	NM_001099774
NM_001099779	Pklr	chr3	89043930	89053901	+	2640	-0.0156828	1.96986	1	-0.300222	1.96986	1	-0.118904	1.96986	1	0.126005	1.96986	1	0.516515	1.96986	0.663447	-0.659092	1.96986	0.453499	-3.0506	1.96986	5.75943e-05	-3.84475	1.96986	2.16245e-06	-3.9834	1.96986	8.83721e-07	-0.943631	1.96986	0.233652	-3.15383	1.96986	5.90617e-05	-3.70307	1.96986	3.87273e-06	-3.45121	1.96986	6.73745e-06	4.24098	0.537916	0.789774	3.29735	1.08716	4.25666	0.411911	0.27326	3.59757	1.20606	NM_001099779
NM_001099785	D3Ertd751e	chr3	41697053	41713374	+	3446	-0.198047	4.48802	1	-0.440242	4.48802	0.991786	-0.843195	4.48802	0.676285	-0.0913401	4.48802	1	-0.042467	4.48802	1	-0.163472	4.48802	1	0.617665	4.48802	0.506674	-0.52477	4.48802	0.551244	-0.973947	4.48802	0.194433	-0.405667	4.48802	0.818025	-0.0274828	4.48802	1	-0.418062	4.48802	0.672391	-0.818367	4.48802	0.296721	4.6604	4.24234	3.84204	4.25474	4.63292	4.85845	4.33368	3.8845	4.69498	5.47612	NM_001099785
NM_001099792	Trmt61a	chr12	111644539	111650336	+	2124	-0.314399	7.39405	0.964336	-0.373251	7.39405	0.907237	-0.302933	7.39405	0.909716	-0.660107	7.39405	0.425021	-0.863072	7.39405	0.203352	0.415578	7.39405	0.558671	-1.0201	7.39405	0.0364715	-1.46927	7.39405	0.00254526	-1.78616	7.39405	0.000330148	0.356726	7.39405	0.656042	-1.00863	7.39405	0.044386	-1.81498	7.39405	0.000411763	-2.33483	7.39405	2.26968e-05	8.10302	6.28803	5.76819	8.45974	7.09439	8.41742	6.94814	6.63126	8.83299	7.39732	NM_001099792
NM_001099793	Trmt61a	chr12	111644539	111650336	+	1985	-0.339874	7.38566	0.885756	-0.366161	7.38566	0.86936	-0.313864	7.38566	0.860577	-0.700512	7.38566	0.307891	-0.722976	7.38566	0.22852	0.420597	7.38566	0.481572	-1.03358	7.38566	0.0179523	-1.47419	7.38566	0.000918529	-1.90953	7.38566	4.85094e-05	0.394311	7.38566	0.532133	-1.00757	7.38566	0.0245697	-1.83482	7.38566	0.000116179	-2.29263	7.38566	7.16483e-06	8.08946	6.25464	5.79683	8.48377	7.08189	8.42934	6.95515	6.51981	8.84993	7.39576	NM_001099793
NM_001099917	Smim24	chr10	81228898	81230913	+	568	-0.688533	3.88003	0.659789	-0.243708	3.88003	1	-0.436064	3.88003	0.862997	0.78326	3.88003	0.458836	0.731531	3.88003	0.423575	-0.728134	3.88003	0.345698	-1.10379	3.88003	0.0700394	-1.95806	3.88003	0.0014548	-2.07063	3.88003	0.000662196	-0.283309	3.88003	0.847156	-0.851322	3.88003	0.183073	-0.486263	3.88003	0.455713	-0.650561	3.88003	0.2717	4.34897	3.86271	3.69841	4.06566	3.49765	5.03751	3.07945	2.96688	4.30937	3.93372	NM_001099917
NM_001099918	Klrb1	chr6	128683059	128700060	-	1097	0	0.0863757	1	0	0.0863757	1	0.259481	0.0863757	0.676625	0.133513	0.0863757	0.884361	0.470763	0.0863757	0.163229	0	0.0863757	1	0	0.0863757	1	0	0.0863757	1	0	0.0863757	1	0	0.0863757	1	0.259481	0.0863757	0.343057	0.133513	0.0863757	0.656376	0.470763	0.0863757	0.0421212	0	0.133513	0.470763	0	0.259481	0	0	0	0	0	NM_001099918
NM_001099919	Gm10147	chrX	30519647	30542560	-	876	0	0	1	0	0	1	0	0	1	0	0	1	0	0	1	0	0	1	0	0	1	0	0	1	0	0	1	0	0	1	0	0	1	0	0	1	0	0	1	0	0	0	0	0	0	0	0	0	0	NM_001099919
NM_001099920	Gm15093	chrX	146783565	146816170	+	2010	0	0.026471	1	0.185748	0.026471	0.446849	0	0.026471	1	0.0440308	0.026471	0.968385	0.0349317	0.026471	0.968431	0	0.026471	1	0	0.026471	1	0	0.026471	1	0	0.026471	1	0.185748	0.026471	0.175879	0	0.026471	1	0.0440308	0.026471	0.797435	0.0349317	0.026471	0.847643	0	0.0440308	0.0349317	0.185748	0	0	0	0	0	0	NM_001099920
NM_001100109	Srp54b	chr12	55201889	55235998	+	3255	-0.496687	0.270284	0.680556	-0.171855	0.270284	1	-0.404335	0.270284	0.758844	-0.265448	0.270284	0.857374	-0.605063	0.270284	0.353267	-0.365094	0.270284	0.587489	-0.213461	0.270284	0.744839	-0.271794	0.270284	0.593709	-0.0339664	0.270284	1	-0.0402627	0.270284	1	-0.121109	0.270284	0.923436	-0.0405547	0.270284	1	-0.142343	0.270284	0.835175	0.144799	0.104244	0.00245607	0.104536	0.0236893	0.641485	0.369692	0.607519	0.276391	0.428024	NM_001100109
NM_001100110	Srp54c	chr12	55202098	55237216	+	4264	-0.491898	0.250913	0.660853	-0.153926	0.250913	1	-0.335434	0.250913	0.83161	-0.242299	0.250913	0.876625	-0.572255	0.250913	0.367844	-0.37374	0.250913	0.55372	-0.276712	0.250913	0.611121	-0.28527	0.250913	0.55136	-0.0543847	0.250913	1	-0.0357679	0.250913	1	-0.120249	0.250913	0.917384	-0.0356709	0.250913	1	-0.134742	0.250913	0.840753	0.136618	0.100947	0.00187602	0.10085	0.0163689	0.628516	0.343246	0.574131	0.254776	0.351803	NM_001100110
NM_001100116	Fam177a2	chr12	55171313	55188867	+	3832	-0.833637	0.315611	0.342502	-0.506238	0.315611	0.763183	-0.292133	0.315611	0.923028	-0.464513	0.315611	0.651431	-0.823087	0.315611	0.225716	-0.252663	0.315611	0.804324	-0.541504	0.315611	0.297878	-0.352732	0.315611	0.502785	0.0165744	0.315611	1	0.0747361	0.315611	1	0	0.315611	1	0.0163919	0.315611	1	0.027124	0.315611	1	0	0.0163919	0.027124	0.0747361	0	0.833637	0.480905	0.850211	0.580974	0.292133	NM_001100116
NM_001100180	Cyp3a57	chr5	145282079	145327736	+	1979	0	0.0814656	1	0.158473	0.0814656	0.98582	0	0.0814656	1	0.370227	0.0814656	0.438895	-0.215133	0.0814656	0.678721	0	0.0814656	1	0	0.0814656	1	0	0.0814656	1	0.250544	0.0814656	0.360188	0.158473	0.0814656	0.774643	0	0.0814656	1	0.370227	0.0814656	0.175942	0.0354115	0.0814656	1	0	0.370227	0.0354115	0.158473	0	0	0	0.250544	0	0	NM_001100180
NM_001100181	Cyp4a32	chr4	115458135	115479563	+	1889	0	0	1	0	0	1	0	0	1	0	0	1	0	0	1	0	0	1	0	0	1	0	0	1	0	0	1	0	0	1	0	0	1	0	0	1	0	0	1	0	0	0	0	0	0	0	0	0	0	NM_001100181
NM_001100182	Cyp2j12	chr4	95987555	96029389	-	1927	0	0	1	0	0	1	0	0	1	0	0	1	0	0	1	0	0	1	0	0	1	0	0	1	0	0	1	0	0	1	0	0	1	0	0	1	0	0	1	0	0	0	0	0	0	0	0	0	0	NM_001100182
NM_001100183	Cyp4a29	chr4	115099241	115112138	+	1931	-0.189543	0.0347825	0.442594	0	0.0347825	1	-0.0413939	0.0347825	1	0	0.0347825	1	0.0310959	0.0347825	0.998575	-0.189543	0.0347825	0.215089	-0.105253	0.0347825	0.466961	-0.189543	0.0347825	0.119018	-0.189543	0.0347825	0.107322	0	0.0347825	1	0.0428959	0.0347825	0.867395	0	0.0347825	1	0.0310959	0.0347825	0.899645	0	0	0.0310959	0	0.0428959	0.189543	0	0	0	0.0842899	NM_001100183
NM_001100184	Cyp2t4	chr7	26853139	26857989	+	1493	0.252785	0.632129	1	0.0977587	0.632129	1	0.247052	0.632129	1	0.0121256	0.632129	1	0.546472	0.632129	0.694869	-1.17925	0.632129	0.174714	-1.59851	0.632129	0.0293124	-1.15091	0.632129	0.0996168	-1.48131	0.632129	0.0296453	-1.33428	0.632129	0.121401	-1.60424	0.632129	0.0333902	-1.39157	0.632129	0.0482948	-1.18762	0.632129	0.0847087	1.85129	0.45972	0.663667	0.517011	0.247052	1.59851	0.447594	0.117195	0.419252	0	NM_001100184
NM_001100185	Cyp4a30b	chr4	115309801	115328259	+	1504	-0.807511	0.19836	0.418762	-0.39952	0.19836	0.909395	-0.359275	0.19836	0.88075	0	0.19836	1	0	0.19836	1	-0.616636	0.19836	0.359715	-0.656881	0.19836	0.229019	-1.01616	0.19836	0.0426938	-1.01616	0.19836	0.0372502	-0.208645	0.19836	0.894919	-0.208645	0.19836	0.81958	-0.208645	0.19836	0.78343	-0.208645	0.19836	0.763277	0.208645	0	0	0	0	1.01616	0	0	0.39952	0.359275	NM_001100185
NM_001100186	Zscan4d	chr7	10895570	10900075	-	1985	4.90771	2.61313	0.0231363	3.95158	2.61313	0.116705	3.04744	2.61313	0.238126	2.94051	2.61313	0.203721	1.63224	2.61313	0.489324	-1.51591	2.61313	0.456667	-1.7092	2.61313	0.282354	-2.15291	2.61313	0.136035	-1.26535	2.61313	0.397879	-2.47204	2.61313	0.166073	-3.56947	2.61313	0.0215898	-4.12011	2.61313	0.00556443	-4.54082	2.61313	0.00222443	7.20157	3.08146	2.66075	4.72953	3.6321	2.29386	0.14095	1.02851	0.777947	0.584656	NM_001100186
NM_001100187	Cyp4f37	chr17	32840293	32855158	+	2617	-0.766448	0.370772	0.457857	-0.0385618	0.370772	1	0.253027	0.370772	0.975571	-0.0845681	0.370772	1	-0.0634778	0.370772	1	-0.919144	0.370772	0.136885	-1.21563	0.370772	0.020694	-1.15599	0.370772	0.0212401	-1.20584	0.370772	0.0140254	-0.191258	0.370772	0.917188	-0.196154	0.370772	0.836766	-0.47411	0.370772	0.384716	-0.502865	0.370772	0.332225	0.573647	0.0995364	0.0707815	0.382389	0.377493	1.34009	0.184104	0.134259	0.420951	0.124466	NM_001100187
NM_001100394	4930505A04Rik	chr11	30376006	30421829	-	916	0.106398	0.510995	1	0.863878	0.510995	0.682044	0.146834	0.510995	1	-0.196503	0.510995	1	-0.0225008	0.510995	1	-0.104484	0.510995	1	-0.51356	0.510995	0.559095	-0.439335	0.510995	0.596215	-0.256919	0.510995	0.803161	0.652997	0.510995	0.541502	-0.473123	0.510995	0.619884	-0.742236	0.510995	0.318163	-0.385818	0.510995	0.648956	0.790442	0.0482064	0.404624	1.44344	0.317318	0.684044	0.244709	0.427125	0.579561	0.170484	NM_001100394
NM_001100395	Otof	chr5	30524410	30619276	-	6814	0.678958	1.21181	0.5343	1.03406	1.21181	0.26836	0.181704	1.21181	1	-0.448105	1.21181	0.691635	-1.23703	1.21181	0.0667073	0.0731327	1.21181	1	0.16862	1.21181	0.86723	0.710612	1.21181	0.145	2.62921	1.21181	7.11725e-06	0.428231	1.21181	0.576045	-0.328634	1.21181	0.619776	-0.416451	1.21181	0.441485	0.713221	1.21181	0.137755	1.1535	0.737045	1.86672	1.58173	0.824861	0.474538	1.18515	3.10375	0.54767	0.643157	NM_001100395
NM_001100415	Gm14430	chr2	175757148	175773527	+	4530	0	0	1	0	0	1	0	0	1	0	0	1	0	0	1	0	0	1	0	0	1	0	0	1	0	0	1	0	0	1	0	0	1	0	0	1	0	0	1	0	0	0	0	0	0	0	0	0	0	NM_001100415
NM_001100444	Gm5934	chrX	24340547	24365402	-	976	0	0	1	0	0	1	0	0	1	0	0	1	0	0	1	0	0	1	0	0	1	0	0	1	0	0	1	0	0	1	0	0	1	0	0	1	0	0	1	0	0	0	0	0	0	0	0	0	0	NM_001100444
NM_001100445	Gm2030	chrX	26242499	26265344	-	890	0	0	1	0	0	1	0	0	1	0	0	1	0	0	1	0	0	1	0	0	1	0	0	1	0	0	1	0	0	1	0	0	1	0	0	1	0	0	1	0	0	0	0	0	0	0	0	0	0	NM_001100445
NM_001100446	Gm4297	chrX	24418489	24439544	-	974	0	0	1	0	0	1	0	0	1	0	0	1	0	0	1	0	0	1	0	0	1	0	0	1	0	0	1	0	0	1	0	0	1	0	0	1	0	0	1	0	0	0	0	0	0	0	0	0	0	NM_001100446
NM_001100449	Taf4b	chr18	14916302	15035160	+	6864	-0.0816019	5.18539	1	-0.303611	5.18539	0.97444	-0.0311869	5.18539	1	-0.270739	5.18539	0.890798	0.00774555	5.18539	1	-1.03711	5.18539	0.081296	-2.34325	5.18539	7.09573e-05	-3.25021	5.18539	8.17579e-07	-4.21081	5.18539	1.79433e-08	-1.25912	5.18539	0.0324115	-2.29283	5.18539	0.000126244	-3.43935	5.18539	4.84019e-07	-4.12146	5.18539	3.30591e-08	7.34	3.90065	3.21854	6.08088	5.04717	7.42161	4.17139	3.2108	6.3845	5.07836	NM_001100449
NM_001100451	Msl2	chr9	100956815	100981998	+	4885	-0.467998	8.05319	0.396909	-0.0230288	8.05319	1	-0.251547	8.05319	0.787952	-0.29685	8.05319	0.621069	-0.261441	8.05319	0.606931	-0.597824	8.05319	0.0834438	-0.126045	8.05319	0.786437	-0.289953	8.05319	0.329844	-0.338806	8.05319	0.226095	-0.152855	8.05319	0.812555	0.0904056	8.05319	0.894698	-0.118805	8.05319	0.779526	-0.132249	8.05319	0.718591	7.9858	7.86699	7.85355	7.83295	8.07621	8.4538	8.16384	8.11499	7.85597	8.32775	NM_001100451
NM_001100452	Bicral	chr17	47109042	47142339	-	6558	-0.181633	6.98434	1	-0.0766501	6.98434	1	-0.0673446	6.98434	1	-0.329963	6.98434	0.756248	-0.241296	6.98434	0.808238	-1.25642	6.98434	0.0133115	-1.66728	6.98434	0.000393573	-1.16996	6.98434	0.00558807	-0.730267	6.98434	0.0664579	-1.15144	6.98434	0.0210494	-1.553	6.98434	0.00101554	-1.31829	6.98434	0.00232978	-0.78993	6.98434	0.0509622	7.85718	6.53889	7.06725	6.70575	6.30419	8.03882	6.86885	7.30855	6.7824	6.37153	NM_001100452
NM_001100454	Wfikkn1	chr17	26096602	26099832	-	2533	-0.112137	4.76949	1	0.833633	4.76949	0.597884	-0.655466	4.76949	0.682879	-1.41209	4.76949	0.135465	-0.892633	4.76949	0.320557	0.0204256	4.76949	1	0.707155	4.76949	0.288567	0.00781265	4.76949	1	-0.579716	4.76949	0.345552	0.966196	4.76949	0.200762	0.163827	4.76949	0.930876	-1.29214	4.76949	0.0330079	-1.36021	4.76949	0.0223541	4.85008	3.55794	3.48987	5.81628	5.01391	4.96222	4.97003	4.38251	4.98265	5.66938	NM_001100454
NM_001100455	Lcn11	chr2	25667029	25670291	+	641	0	0	1	0	0	1	0	0	1	0	0	1	0	0	1	0	0	1	0	0	1	0	0	1	0	0	1	0	0	1	0	0	1	0	0	1	0	0	1	0	0	0	0	0	0	0	0	0	0	NM_001100455
NM_001100458	Fam169a	chr13	97208151	97266030	+	4529	0.0572705	8.00564	1	0.242836	8.00564	1	0.774884	8.00564	0.557886	0.683446	8.00564	0.548223	0.91401	8.00564	0.284379	-1.93117	8.00564	0.00743509	-2.94769	8.00564	3.86335e-05	-3.06653	8.00564	1.4226e-05	-2.86409	8.00564	2.17165e-05	-1.7456	8.00564	0.0140248	-2.23008	8.00564	0.00086858	-2.44035	8.00564	0.000192417	-2.00735	8.00564	0.00101447	9.95757	7.51721	7.95022	8.21196	7.72749	9.9003	6.83377	7.03621	7.96913	6.9526	NM_001100458
NM_001100460	Zbtb42	chr12	112645274	112649181	+	3475	0.959246	5.57861	0.145162	0.147622	5.57861	1	-0.334296	5.57861	0.819568	-0.938557	5.57861	0.138675	-0.656635	5.57861	0.264537	1.04324	5.57861	0.032163	1.28158	5.57861	0.00328117	0.994698	5.57861	0.0143002	0.115281	5.57861	0.878603	0.231614	5.57861	0.787956	-0.0119615	5.57861	1	-0.903106	5.57861	0.0261873	-1.5006	5.57861	0.000515427	5.93316	5.03005	4.43256	6.16477	5.9212	4.97391	5.96861	5.08919	6.01715	6.25549	NM_001100460
NM_001100461	Pnma5	chrX	72077587	72080709	-	2284	1.54435	4.05648	0.803809	0.487203	4.05648	1	1.61137	4.05648	0.735863	1.60596	4.05648	0.656859	1.54237	4.05648	0.594935	0.871624	4.05648	0.808651	-1.20111	4.05648	0.559474	-2.25892	4.05648	0.171359	-2.59802	4.05648	0.100849	-0.185523	4.05648	1	-1.1341	4.05648	0.607778	-2.19731	4.05648	0.191522	-2.6	4.05648	0.106967	5.95899	3.76168	3.35899	5.77347	4.8249	4.41464	2.15572	1.81663	5.28627	3.21353	NM_001100461
NM_001100462	Tmem221	chr8	72006947	72011515	-	1532	-0.323464	2.66085	1	-0.282305	2.66085	1	1.85985	2.66085	0.374217	1.48531	2.66085	0.44681	0.520404	2.66085	0.871855	1.12888	2.66085	0.462933	-2.17294	2.66085	0.0552786	-2.55434	2.66085	0.0188596	-1.56494	2.66085	0.137545	1.17004	2.66085	0.449121	0.0103732	2.66085	1	-0.745567	2.66085	0.561562	-0.721068	2.66085	0.55895	3.04407	2.2985	2.323	4.21411	3.05444	3.36754	0.813193	1.8026	4.49641	1.1946	NM_001100462
NM_001100464	Scgb2b27	chr7	33711344	33713367	-	575	0.625027	0.0625027	0.342502	0	0.0625027	1	0	0.0625027	1	0	0.0625027	1	0	0.0625027	1	0	0.0625027	1	0	0.0625027	1	0	0.0625027	1	0	0.0625027	1	-0.625027	0.0625027	0.15077	-0.625027	0.0625027	0.0994215	-0.625027	0.0625027	0.0771265	-0.625027	0.0625027	0.0700815	0.625027	0	0	0	0	0	0	0	0	0	NM_001100464
NM_001100465	Rhox2h	chrX	36850650	36854930	-	772	-0.395654	0.469895	1	0.391828	0.469895	1	1.00877	0.469895	0.563934	0.913352	0.469895	0.538962	1.24754	0.469895	0.262204	-0.766553	0.469895	0.485525	-0.766553	0.469895	0.379777	-0.766553	0.469895	0.340503	-0.766553	0.469895	0.320985	0.0209292	0.469895	1	0.637873	0.469895	0.506333	0.542453	0.469895	0.544354	0.876644	0.469895	0.257022	0.370899	0.913352	1.24754	0.391828	1.00877	0.766553	0	0	0	0	NM_001100465
NM_001100466	Skint8	chr4	111776752	111807553	+	1265	0	0.0115131	1	0	0.0115131	1	0.115131	0.0115131	0.376786	0	0.0115131	1	0	0.0115131	1	0	0.0115131	1	0	0.0115131	1	0	0.0115131	1	0	0.0115131	1	0	0.0115131	1	0.115131	0.0115131	0.115402	0	0.0115131	1	0	0.0115131	1	0	0	0	0	0.115131	0	0	0	0	0	NM_001100466
NM_001100591	Rc3h2	chr2	37260081	37312915	-	8924	-0.25692	7.8854	1	-0.245532	7.8854	1	0.061922	7.8854	1	0.522416	7.8854	0.782885	0.396895	7.8854	0.817419	-1.13309	7.8854	0.19096	-0.266121	7.8854	0.837513	-0.325464	7.8854	0.729429	-0.413553	7.8854	0.607038	-1.1217	7.8854	0.197276	0.0527212	7.8854	1	0.453872	7.8854	0.58722	0.240262	7.8854	0.822183	8.00825	8.46212	8.24851	6.88654	8.06097	8.26517	7.9397	7.85161	7.13207	7.99905	NM_001100591
NM_001100596	Gm2002	chr4	42158116	42168604	-	2653	0	0.0510173	1	0	0.0510173	1	-0.295815	0.0510173	0.356569	0.214359	0.0510173	0.485005	0	0.0510173	1	0	0.0510173	1	0.295815	0.0510173	0.0883913	0	0.0510173	1	0	0.0510173	1	0	0.0510173	1	0	0.0510173	1	0.214359	0.0510173	0.208176	0	0.0510173	1	0	0.214359	0	0	0	0	0	0	0	0.295815	NM_001100596
NM_001100606	Adat3	chr10	80438714	80443488	+	1408	-0.0278609	6.94306	1	-0.204513	6.94306	0.97444	-0.0958609	6.94306	1	-0.578026	6.94306	0.285557	-0.298549	6.94306	0.615063	-0.285267	6.94306	0.573824	-1.24221	6.94306	0.000752672	-1.32132	6.94306	0.000279142	-1.93379	6.94306	2.54441e-06	-0.46192	6.94306	0.278359	-1.31021	6.94306	0.000621809	-1.87148	6.94306	6.52784e-06	-2.20447	6.94306	6.31883e-07	7.99219	6.12071	5.78772	7.53027	6.68198	8.02005	6.69874	6.08627	7.73479	6.77784	NM_001100606
NM_001100609	Gm10487	chrX	30519661	30542588	-	890	0	0	1	0	0	1	0	0	1	0	0	1	0	0	1	0	0	1	0	0	1	0	0	1	0	0	1	0	0	1	0	0	1	0	0	1	0	0	1	0	0	0	0	0	0	0	0	0	0	NM_001100609
NM_001100610	Gm14632	chrX	30519644	30542560	-	876	0	0	1	0	0	1	0	0	1	0	0	1	0	0	1	0	0	1	0	0	1	0	0	1	0	0	1	0	0	1	0	0	1	0	0	1	0	0	1	0	0	0	0	0	0	0	0	0	0	NM_001100610
NM_001100614	Gm11564	chr11	99705802	99706492	-	690	2.87039	0.553996	0.00152648	1.42464	0.553996	0.176495	0.795212	0.553996	0.533877	0	0.553996	1	0.449716	0.553996	0.694811	0	0.553996	1	0	0.553996	1	0	0.553996	1	0	0.553996	1	-1.44575	0.553996	0.0380695	-2.07518	0.553996	0.00153276	-2.87039	0.553996	3.15897e-05	-2.42068	0.553996	0.000155773	2.87039	0	0.449716	1.42464	0.795212	0	0	0	0	0	NM_001100614
NM_001100616	Vmn2r121	chrX	123037036	123045607	-	3051	0	0	1	0	0	1	0	0	1	0	0	1	0	0	1	0	0	1	0	0	1	0	0	1	0	0	1	0	0	1	0	0	1	0	0	1	0	0	1	0	0	0	0	0	0	0	0	0	0	NM_001100616
NM_001101038	Siglec15	chr18	78085708	78100656	-	2312	0.864979	1.33417	0.31569	0.77534	1.33417	0.456484	0.733294	1.33417	0.434062	0.70954	1.33417	0.377098	0.284461	1.33417	0.795389	-0.508269	1.33417	0.434829	-2.74766	1.33417	7.25892e-06	-2.74766	1.33417	3.87589e-06	-2.74766	1.33417	2.5262e-06	-0.597908	1.33417	0.335996	-2.87935	1.33417	6.97537e-06	-2.9031	1.33417	2.21042e-06	-3.32818	1.33417	2.93626e-07	3.61264	0.70954	0.284461	3.01473	0.733294	2.74766	0	0	2.23939	0	NM_001101038
NM_001101430	Psmg4	chr13	34346947	34362155	+	549	-0.109858	8.88458	1	-0.788678	8.88458	0.190786	-0.478049	8.88458	0.498696	-0.499686	8.88458	0.380131	-0.253614	8.88458	0.701633	0.975168	8.88458	0.0162256	0.536194	8.88458	0.12386	0.53593	8.88458	0.103824	-0.254616	8.88458	0.471598	0.296347	8.88458	0.565649	0.168003	8.88458	0.745542	0.146101	8.88458	0.759953	-0.398373	8.88458	0.231424	8.62918	8.77528	8.2308	8.92552	8.79718	8.73904	9.27497	8.48442	9.7142	9.27523	NM_001101430
NM_001101431	Mkrn2os	chr6	115560508	115569537	-	2532	0.895956	1.03413	0.516052	2.44709	1.03413	0.0184585	2.14728	1.03413	0.035351	2.20489	1.03413	0.023735	1.22098	1.03413	0.176007	0	1.03413	1	0	1.03413	1	0	1.03413	1	0.712576	1.03413	0.252454	1.55114	1.03413	0.0406314	1.25133	1.03413	0.0632401	1.30893	1.03413	0.0376672	1.0376	1.03413	0.092246	0.895956	2.20489	1.93355	2.44709	2.14728	0	0	0.712576	0	0	NM_001101431
NM_001101433	Zcchc24	chr14	25712068	25769496	-	4580	0.394177	6.77253	0.993249	0.814007	6.77253	0.665438	1.60822	6.77253	0.136123	0.797143	6.77253	0.517034	0.305596	6.77253	0.875307	-0.219789	6.77253	0.948431	-0.454662	6.77253	0.580219	0.611792	6.77253	0.372433	1.23661	6.77253	0.0474921	0.200041	6.77253	0.965153	0.759382	6.77253	0.302648	1.01476	6.77253	0.120097	1.14803	6.77253	0.0702273	6.54001	7.55476	7.68804	6.74005	7.29939	6.14583	6.75762	7.38244	5.92604	5.69117	NM_001101433
NM_001101443	Prrt4	chr6	29169229	29179583	-	3404	-0.0102058	5.04614	1	0.914141	5.04614	0.41474	0.0534972	5.04614	1	-0.5309	5.04614	0.633655	-1.17131	5.04614	0.10661	0.198717	5.04614	0.917337	1.06773	5.04614	0.0482663	1.64983	5.04614	0.00228741	2.70898	5.04614	1.06535e-05	1.12306	5.04614	0.0738053	1.13143	5.04614	0.0418926	1.12914	5.04614	0.0301643	1.54788	5.04614	0.0033766	3.98536	5.1145	5.53324	5.10843	5.1168	3.99557	5.6454	6.70455	4.19428	5.0633	NM_001101443
NM_001101445	Cyp4f17	chr17	32725458	32749128	+	2906	0.17983	6.50961	1	0.0573535	6.50961	1	0.101203	6.50961	1	0.111402	6.50961	0.982384	-0.324932	6.50961	0.51856	-0.20601	6.50961	0.69871	-0.0268655	6.50961	1	0.500755	6.50961	0.0943286	0.747128	6.50961	0.0114183	-0.328487	6.50961	0.440304	-0.105492	6.50961	0.868665	0.432327	6.50961	0.158197	0.242366	6.50961	0.456292	6.47395	6.90628	6.71632	6.14546	6.36846	6.29412	6.79487	7.04125	6.08811	6.26725	NM_001101445
NM_001101450	Gm44	chrX	89935748	89936740	+	992	0.835555	1.59364	0.907568	1.86458	1.59364	0.422858	1.85539	1.59364	0.368216	1.82653	1.59364	0.298895	1.12829	1.59364	0.531755	-0.477358	1.59364	0.871633	-2.34519	1.59364	0.0358663	-2.34519	1.59364	0.0280956	-2.34519	1.59364	0.024264	0.551669	1.59364	0.82766	-1.32535	1.59364	0.273487	-1.35421	1.59364	0.220179	-2.05245	1.59364	0.0509067	3.18074	1.82653	1.12829	3.73241	1.85539	2.34519	0	0	1.86783	0	NM_001101450
NM_001101452	Sult3a2	chr10	33642420	33658111	-	871	0	0	1	0	0	1	0	0	1	0	0	1	0	0	1	0	0	1	0	0	1	0	0	1	0	0	1	0	0	1	0	0	1	0	0	1	0	0	1	0	0	0	0	0	0	0	0	0	0	NM_001101452
NM_001101453	Ace3	chr11	105885475	105898376	+	2833	0	0.0317718	1	0.168869	0.0317718	0.525136	0.027589	0.0317718	1	0	0.0317718	1	-0.0515732	0.0317718	0.881802	0	0.0317718	1	0	0.0317718	1	0	0.0317718	1	0.0864167	0.0317718	0.465711	0.168869	0.0317718	0.230799	0.027589	0.0317718	0.948879	0	0.0317718	1	0.0348435	0.0317718	0.84936	0	0	0.0348435	0.168869	0.027589	0	0	0.0864167	0	0	NM_001101453
NM_001101461	S100a7l2	chr3	90995444	90998112	-	486	0.303817	0.924617	1	-0.022583	0.924617	1	-0.489323	0.924617	1	-0.384432	0.924617	1	0.158818	0.924617	1	-0.989996	0.924617	0.63913	-1.57888	0.924617	0.260828	-1.36061	0.924617	0.309491	-1.57162	0.924617	0.213374	-1.3164	0.924617	0.481893	-2.37203	0.924617	0.086825	-2.04886	0.924617	0.114403	-1.71662	0.924617	0.179008	2.37203	0.323167	0.65541	1.05563	0	2.06821	0.707599	0.496592	1.07821	0.489323	NM_001101461
NM_001101463	Gm4871	chr5	144966410	144969574	-	1120	0	0	1	0	0	1	0	0	1	0	0	1	0	0	1	0	0	1	0	0	1	0	0	1	0	0	1	0	0	1	0	0	1	0	0	1	0	0	1	0	0	0	0	0	0	0	0	0	0	NM_001101463
NM_001101464	Foxi3	chr6	70933590	70938050	+	1203	-0.612218	4.93152	1	-0.645706	4.93152	0.976694	-0.0750049	4.93152	1	-0.792339	4.93152	0.780569	-0.981713	4.93152	0.598242	-0.0117736	4.93152	1	-3.99065	4.93152	0.000704842	-5.11535	4.93152	3.50762e-05	-5.74659	4.93152	6.12752e-06	-0.0452609	4.93152	1	-3.45344	4.93152	0.00310976	-5.29547	4.93152	2.66414e-05	-6.11608	4.93152	3.52409e-06	7.60287	2.3074	1.48679	7.55761	4.14943	8.21509	3.09973	2.4685	8.20331	4.22444	NM_001101464
NM_001101467	Cyp2a22	chr7	26631056	26638811	-	2209	0	0	1	0	0	1	0	0	1	0	0	1	0	0	1	0	0	1	0	0	1	0	0	1	0	0	1	0	0	1	0	0	1	0	0	1	0	0	1	0	0	0	0	0	0	0	0	0	0	NM_001101467
NM_001101471	Akap5	chr12	76371665	76380925	+	6682	0.401043	4.9923	1	0.610814	4.9923	0.8546	0.453446	4.9923	0.898268	0.19889	4.9923	1	0.373705	4.9923	0.82603	-1.39651	4.9923	0.0878624	0.420522	4.9923	0.639901	0.203296	4.9923	0.879583	-0.0750968	4.9923	1	-1.18674	4.9923	0.152762	0.472925	4.9923	0.598714	0.00114246	4.9923	1	-0.102435	4.9923	0.986819	5.35912	5.36026	5.25668	4.17237	5.83204	4.95807	5.16137	4.88298	3.56156	5.3786	NM_001101471
NM_001101472	Serpina3j	chr12	104280829	104286845	+	1992	-0.187154	0.064602	0.899413	-0.362042	0.064602	0.518072	0	0.064602	1	0	0.064602	1	-0.0968233	0.064602	0.914368	0.174888	0.064602	0.659048	-0.187154	0.064602	0.515614	-0.187154	0.064602	0.472586	-0.0903311	0.064602	0.788968	0	0.064602	1	0	0.064602	1	0	0.064602	1	0	0.064602	1	0	0	0	0	0	0.187154	0	0.0968233	0.362042	0	NM_001101472
NM_001101475	F830016B08Rik	chr18	60426452	60436088	+	3294	0.0713727	0.204933	1	0	0.204933	1	-0.161509	0.204933	0.995638	0.476218	0.204933	0.469507	0.700668	0.204933	0.174905	0	0.204933	1	0.274461	0.204933	0.53689	0	0.204933	1	0.206828	0.204933	0.622401	-0.0713727	0.204933	1	0.0415786	0.204933	1	0.404845	0.204933	0.283176	0.836124	0.204933	0.0186068	0.0713727	0.476218	0.907496	0	0.112951	0	0	0.206828	0	0.274461	NM_001101475
NM_001101478	Zfp267	chr3	36205229	36224490	+	6618	-0.241772	6.13977	1	-0.138043	6.13977	1	-0.025868	6.13977	1	0.276937	6.13977	0.953371	0.486098	6.13977	0.708872	-0.903337	6.13977	0.274754	-0.659712	6.13977	0.367574	-0.900345	6.13977	0.164763	-0.98012	6.13977	0.115918	-0.799608	6.13977	0.355591	-0.443808	6.13977	0.60968	-0.381637	6.13977	0.635154	-0.25225	6.13977	0.782324	6.55097	6.16933	6.29872	5.75136	6.10716	6.79274	5.89239	5.81262	5.8894	6.13303	NM_001101478
NM_001101479	Pabpc4l	chr3	46396632	46402376	-	5215	0.0340244	4.52891	1	-0.159234	4.52891	1	0.593749	4.52891	0.40974	0.742101	4.52891	0.210087	0.6301	4.52891	0.234595	-0.910988	4.52891	0.0402915	-0.935688	4.52891	0.015444	-1.49503	4.52891	0.000245114	-1.99126	4.52891	6.98784e-06	-1.10425	4.52891	0.0140138	-0.375963	4.52891	0.387265	-0.786952	4.52891	0.0331789	-1.39519	4.52891	0.000423784	5.44545	4.6585	4.05027	4.3412	5.06949	5.41143	3.9164	3.42017	4.50044	4.47574	NM_001101479
NM_001101482	Mrap2	chr9	87026359	87066098	+	1924	-1.05197	1.34944	0.576118	0.42492	1.34944	1	0.196	1.34944	1	0.781529	1.34944	0.654281	0.866218	1.34944	0.513227	-0.608639	1.34944	0.642638	-1.17317	1.34944	0.165286	-0.584552	1.34944	0.513763	0.173927	1.34944	0.941765	0.86825	1.34944	0.439715	0.0747963	1.34944	1	1.24895	1.34944	0.120136	2.09211	1.34944	0.00847667	0.614285	1.86323	2.7064	1.48253	0.689081	1.66625	1.0817	1.84018	1.05761	0.493081	NM_001101482
NM_001101483	Slc35g2	chr9	100434241	100453138	-	1582	0.224465	4.81468	0.986911	0.502479	4.81468	0.590273	0.181603	4.81468	0.9753	0.50895	4.81468	0.423027	0.000328278	4.81468	1	0.487073	4.81468	0.29454	0.971168	4.81468	0.010405	0.98803	4.81468	0.00696066	1.93814	4.81468	7.23386e-06	0.765088	4.81468	0.079668	0.928306	4.81468	0.016749	1.27251	4.81468	0.000975057	1.71401	4.81468	3.82051e-05	4.02048	5.293	5.73449	4.78557	4.94879	3.79602	4.78405	5.73416	4.28309	4.76718	NM_001101483
NM_001101484	Gm4984	chrX	12518492	12519064	+	572	-0.588037	2.07655	1	-1.25581	2.07655	0.875531	0.000317826	2.07655	1	0.652669	2.07655	0.942573	0.979277	2.07655	0.755528	-1.28711	2.07655	0.559144	-3.03597	2.07655	0.0446169	-3.62439	2.07655	0.0130132	-4.60901	2.07655	0.00178091	-1.95489	2.07655	0.302656	-2.44762	2.07655	0.118435	-2.38368	2.07655	0.102715	-3.0417	2.07655	0.0327259	4.02097	1.63729	0.979277	2.06608	1.57335	4.60901	0.984621	0	3.3219	1.57304	NM_001101484
NM_001101486	Fam71f2	chr6	29281140	29290679	+	1171	-0.650265	3.174	0.864002	-0.277084	3.174	1	-0.15765	3.174	1	-0.362525	3.174	0.933328	-0.435699	3.174	0.818207	-0.83077	3.174	0.435987	0.000584739	3.174	1	0.251267	3.174	0.856559	0.712241	3.174	0.364315	-0.457588	3.174	0.771014	0.4932	3.174	0.642876	0.539007	3.174	0.548841	0.926807	3.174	0.228903	2.68539	3.2244	3.6122	2.22781	3.17859	3.33566	3.58693	4.0479	2.50489	3.33624	NM_001101486
NM_001101488	Gsg1l	chr7	125477591	125681583	-	3911	-0.306865	3.08886	1	0.107775	3.08886	1	-0.244283	3.08886	1	0.608516	3.08886	0.72512	-0.462031	3.08886	0.768732	0.0945435	3.08886	1	3.39931	3.08886	7.03044e-05	4.34259	3.08886	2.28702e-06	5.10965	3.08886	1.81074e-07	0.509183	3.08886	0.68582	3.46189	3.08886	8.29024e-05	5.25797	3.08886	2.50316e-07	4.95449	3.08886	3.60254e-07	0.222467	5.48044	5.17695	0.73165	3.68436	0.529332	4.87192	5.63898	0.623875	3.92864	NM_001101488
NM_001101501	Gm15104	chrX	149095598	149119288	-	1351	-0.396736	0.283293	0.917127	0	0.283293	1	-0.14549	0.283293	1	0.295687	0.283293	0.883681	0.221609	0.283293	0.905577	-0.396736	0.283293	0.645816	0.0803464	0.283293	1	-0.217761	0.283293	0.773544	-0.0206012	0.283293	1	0	0.283293	1	0.331592	0.283293	0.648304	0.474661	0.283293	0.406049	0.597744	0.283293	0.257052	0	0.474661	0.597744	0	0.331592	0.396736	0.178975	0.376135	0	0.477082	NM_001101501
NM_001101502	Zfp703	chr8	27467364	27471490	+	3168	1.69417	8.15161	0.0124534	1.22127	8.15161	0.117803	-0.616144	8.15161	0.533261	-1.0239	8.15161	0.145251	-0.548141	8.15161	0.438223	2.79502	8.15161	3.15735e-05	5.17049	8.15161	2.96478e-09	5.0527	8.15161	1.29028e-09	4.74085	8.15161	1.19374e-09	2.32212	8.15161	0.000198259	2.86017	8.15161	4.54422e-06	2.33463	8.15161	1.78966e-05	2.49853	8.15161	5.93375e-06	6.22125	8.55587	8.71978	8.54337	9.08142	4.52708	9.57977	9.26792	7.3221	9.69756	NM_001101502
NM_001101503	Lbhd2	chr12	111373243	111378526	+	665	2.80237	2.18927	0.344681	1.13351	2.18927	0.940273	-0.627502	2.18927	1	0.420291	2.18927	1	-1.33247	2.18927	0.657275	1.0931	2.18927	0.69737	0.34721	2.18927	0.975829	0.605452	2.18927	0.807493	1.28155	2.18927	0.446304	-0.575761	2.18927	0.930763	-3.08266	2.18927	0.0717435	-1.77663	2.18927	0.288884	-2.85329	2.18927	0.0681485	4.08656	2.30993	1.23327	3.5108	1.0039	1.28419	1.88964	2.56574	2.37729	1.6314	NM_001101503
NM_001101506	Tmem240	chr4	155819261	155825021	+	1371	1.44531	4.22178	0.473534	0.88459	4.22178	0.852227	-0.212441	4.22178	1	0.265059	4.22178	1	-0.989323	4.22178	0.548348	0.705336	4.22178	0.666547	3.74007	4.22178	0.000591417	5.34973	4.22178	7.82345e-06	6.74321	4.22178	2.71599e-07	0.144619	4.22178	1	2.08232	4.22178	0.0444338	4.16948	4.22178	0.000141889	4.30858	4.22178	8.0036e-05	2.2201	6.38958	6.52868	2.36472	4.30242	0.774793	6.12452	7.518	1.48013	4.51486	NM_001101506
NM_001101507	Clec2l	chr6	38640004	38657800	+	1420	0.368389	5.56953	1	0.813876	5.56953	0.648291	-0.789362	5.56953	0.5989	-0.550903	5.56953	0.718369	-0.297048	5.56953	0.877767	1.09763	5.56953	0.158789	2.34736	5.56953	0.000867702	2.37157	5.56953	0.000533936	3.34378	5.56953	9.15607e-06	1.54311	5.56953	0.0431437	1.18961	5.56953	0.0804065	1.45228	5.56953	0.022457	2.67835	5.56953	0.000138163	4.15136	5.60364	6.82971	5.69447	5.34097	3.78297	6.15454	7.12676	4.8806	6.13033	NM_001101507
NM_001101510	Susd5	chr9	113886422	113927801	+	3865	0.964244	4.08743	0.606046	0.748263	4.08743	0.811012	-0.169241	4.08743	1	-0.778025	4.08743	0.632493	-2.16075	4.08743	0.0394375	0.815656	4.08743	0.441011	-0.00928143	4.08743	1	0.924092	4.08743	0.232537	2.65257	4.08743	0.000761437	0.599675	4.08743	0.636902	-1.14277	4.08743	0.167632	-0.818178	4.08743	0.307535	-0.472427	4.08743	0.590679	4.31462	3.49644	3.84219	4.91429	3.17185	3.35037	4.27447	6.00294	4.16603	3.34109	NM_001101510
NM_001101516	Gpr25	chr1	136186652	136188664	-	2012	0.974872	2.40344	0.697779	1.00753	2.40344	0.722201	0.0491012	2.40344	1	0.523491	2.40344	0.86473	-0.00485307	2.40344	1	0.498526	2.40344	0.777843	0.0125214	2.40344	1	0.420648	2.40344	0.71477	2.87633	2.40344	0.00125411	0.531179	2.40344	0.760907	-0.91325	2.40344	0.369689	-0.0307332	2.40344	1	1.8966	2.40344	0.0266317	2.3617	2.33096	4.2583	2.89287	1.44845	1.38682	1.80747	4.26315	1.88535	1.39934	NM_001101516
NM_001101519	Cfap97d2	chr8	13755889	13793066	+	774	-0.577181	1.91168	1	0.231713	1.91168	1	-1.57043	1.91168	0.536523	-1.08803	1.91168	0.675688	0.138618	1.91168	1	0.448837	1.91168	0.910874	2.47775	1.91168	0.0383376	3.26964	1.91168	0.0053973	1.9089	1.91168	0.0842916	1.25773	1.91168	0.437288	1.4845	1.91168	0.247733	2.75879	1.91168	0.0172299	2.6247	1.91168	0.0204882	0	2.75879	2.6247	1.25773	1.4845	0.577181	3.84682	2.48608	1.02602	3.05493	NM_001101519
NM_001101531	Aadacl2fm2	chr3	59637207	59659818	+	1294	0	0.0692502	1	0	0.0692502	1	0	0.0692502	1	0	0.0692502	1	-0.692502	0.0692502	0.221525	0	0.0692502	1	0	0.0692502	1	0	0.0692502	1	0.692502	0.0692502	0.0653578	0	0.0692502	1	0	0.0692502	1	0	0.0692502	1	0	0.0692502	1	0	0	0	0	0	0	0	0.692502	0	0	NM_001101531
NM_001101533	Vmn1r20	chr6	57408676	57409587	+	911	0	0	1	0	0	1	0	0	1	0	0	1	0	0	1	0	0	1	0	0	1	0	0	1	0	0	1	0	0	1	0	0	1	0	0	1	0	0	1	0	0	0	0	0	0	0	0	0	0	NM_001101533
NM_001101534	Sult2a4	chr7	13643602	13723513	-	953	-1.54499	0.408447	0.0219122	-0.553709	0.408447	0.685198	0	0.408447	1	0	0.408447	1	0	0.408447	1	-1.98417	0.408447	0.000820486	-2.53788	0.408447	1.1879e-05	-2.53788	0.408447	6.54584e-06	-2.53788	0.408447	4.32211e-06	-0.992886	0.408447	0.0688631	-0.992886	0.408447	0.0402084	-0.992886	0.408447	0.0285278	-0.992886	0.408447	0.0254228	0.992886	0	0	0	0	2.53788	0	0	0.553709	0	NM_001101534
NM_001101535	Ccdc8	chr7	16727827	16731440	+	3613	-0.263572	7.04771	1	-0.104834	7.04771	1	0.31315	7.04771	0.99195	-0.121257	7.04771	1	-0.322317	7.04771	0.874489	0.952295	7.04771	0.274347	0.445047	7.04771	0.617295	0.486378	7.04771	0.527706	0.463634	7.04771	0.535905	1.11103	7.04771	0.188898	1.02177	7.04771	0.168324	0.628693	7.04771	0.396256	0.404888	7.04771	0.611455	6.36455	6.99325	6.76944	7.47559	7.38632	6.62813	7.1145	7.09176	7.58042	7.07317	NM_001101535
NM_001101546	Tmem233	chr5	116176814	116221326	-	2495	0.879466	0.577604	0.519701	0.0610768	0.577604	1	0.160426	0.577604	1	0.108652	0.577604	1	0.133795	0.577604	1	0.617167	0.577604	0.48911	-0.605757	0.577604	0.394812	-0.734967	0.577604	0.246666	-0.734967	0.577604	0.2289	-0.201223	0.577604	0.955099	-1.3248	0.577604	0.0461524	-1.50578	0.577604	0.0160713	-1.48064	0.577604	0.0157372	1.61443	0.108652	0.133795	1.41321	0.289636	0.734967	0	0	1.35213	0.12921	NM_001101546
NM_001101560	Cldn20	chr17	3582829	3583488	+	659	0.611355	0.667848	0.858199	1.05808	0.667848	0.543562	1.3366	0.667848	0.320022	0.544604	0.667848	0.774394	0.571585	0.667848	0.679744	-0.635276	0.667848	0.556735	-0.635276	0.667848	0.448529	-0.635276	0.667848	0.406409	0.00757888	0.667848	1	-0.188554	0.667848	0.992867	0.0899666	0.667848	1	-0.702026	0.667848	0.360054	-0.0321908	0.667848	1	1.24663	0.544604	1.21444	1.05808	1.3366	0.635276	0	0.642855	0	0	NM_001101560
NM_001101561	Rpl32l	chr10	20084185	20084776	+	591	-0.827975	4.14168	0.612065	-0.752745	4.14168	0.727263	-0.539777	4.14168	0.822597	-0.104939	4.14168	1	-0.61254	4.14168	0.598574	-0.367438	4.14168	0.787441	-1.00225	4.14168	0.149379	-1.92091	4.14168	0.0044154	-2.07236	4.14168	0.00187972	-0.292208	4.14168	0.874732	-0.714051	4.14168	0.348551	-1.19787	4.14168	0.0693784	-1.85692	4.14168	0.00505249	4.6701	3.47222	2.81317	4.37789	3.95604	5.49807	3.57716	3.42571	5.13063	4.49582	NM_001101561
NM_001101562	Vmn1r167	chr7	23204067	23205014	-	947	0	0	1	0	0	1	0	0	1	0	0	1	0	0	1	0	0	1	0	0	1	0	0	1	0	0	1	0	0	1	0	0	1	0	0	1	0	0	1	0	0	0	0	0	0	0	0	0	0	NM_001101562
NM_001101572	Vmn2r82	chr10	79192425	79232600	+	2587	0	0.0312074	1	-0.312074	0.0312074	0.41474	0	0.0312074	1	0	0.0312074	1	0	0.0312074	1	0.312074	0.0312074	0.150775	0	0.0312074	1	0	0.0312074	1	0	0.0312074	1	0	0.0312074	1	0	0.0312074	1	0	0.0312074	1	0	0.0312074	1	0	0	0	0	0	0	0	0	0.312074	0	NM_001101572
NM_001101579	Vmn1r12	chr6	57135905	57136828	+	923	0	0	1	0	0	1	0	0	1	0	0	1	0	0	1	0	0	1	0	0	1	0	0	1	0	0	1	0	0	1	0	0	1	0	0	1	0	0	1	0	0	0	0	0	0	0	0	0	0	NM_001101579
NM_001101585	Cldn34-ps	chrX	76718420	76719058	-	638	1.04098	0.104098	0.342502	0	0.104098	1	0	0.104098	1	0	0.104098	1	0	0.104098	1	0	0.104098	1	0	0.104098	1	0	0.104098	1	0	0.104098	1	-1.04098	0.104098	0.150434	-1.04098	0.104098	0.0991122	-1.04098	0.104098	0.0768948	-1.04098	0.104098	0.0698862	1.04098	0	0	0	0	0	0	0	0	0	NM_001101585
NM_001101586	Sult2a3	chr7	13801480	13856973	-	902	0	0	1	0	0	1	0	0	1	0	0	1	0	0	1	0	0	1	0	0	1	0	0	1	0	0	1	0	0	1	0	0	1	0	0	1	0	0	1	0	0	0	0	0	0	0	0	0	0	NM_001101586
NM_001101588	Cyp4f40	chr17	32878001	32895887	+	2444	0.431605	0.461277	0.907064	-0.647547	0.461277	0.713439	0.508443	0.461277	0.768629	-0.118671	0.461277	1	0.230501	0.461277	0.910795	0.829725	0.461277	0.234224	-0.292474	0.461277	0.716539	-0.133406	0.461277	0.935437	-0.425093	0.461277	0.471601	-0.249426	0.461277	0.870458	-0.215636	0.461277	0.837232	-0.683682	0.461277	0.231294	-0.626197	0.461277	0.263237	0.856698	0.173015	0.230501	0.607272	0.641062	0.425093	0.291687	0	1.25482	0.132619	NM_001101588
NM_001101597	Gm7244	chr9	31182697	31186681	+	715	-0.603741	0.296722	0.807869	0.261751	0.296722	1	0	0.296722	1	0.222197	0.296722	0.99339	-0.196141	0.296722	0.974086	0.0517997	0.296722	1	-0.603741	0.296722	0.421427	-0.603741	0.296722	0.38057	-0.221445	0.296722	0.825351	0.917292	0.296722	0.271444	0	0.296722	1	0.222197	0.296722	0.84342	0.186155	0.296722	0.871431	0	0.222197	0.186155	0.917292	0	0.603741	0	0.382296	0.655541	0	NM_001101597
NM_001101598	Isoc2a	chr7	4880052	4898715	+	1076	0.526325	7.81746	0.926796	0.223336	7.81746	1	-0.0447705	7.81746	1	-0.064515	7.81746	1	-0.546737	7.81746	0.699418	-0.280101	7.81746	0.908595	-0.0190839	7.81746	1	0.045533	7.81746	1	-0.0581439	7.81746	1	-0.58309	7.81746	0.615256	-0.59018	7.81746	0.508356	-0.545307	7.81746	0.501048	-1.13121	7.81746	0.105184	8.39678	7.85147	7.26557	7.81369	7.8066	7.87045	7.91599	7.81231	7.59035	7.85137	NM_001101598
NM_001101603	Gm8439	chr4	120445942	120466869	+	414	0	0.257001	1	-0.86076	0.257001	0.716275	-0.109252	0.257001	1	0	0.257001	1	0.554467	0.257001	0.709511	0.86076	0.257001	0.388259	0.632019	0.257001	0.470754	0	0.257001	1	0	0.257001	1	0	0.257001	1	0.522767	0.257001	0.594276	0	0.257001	1	0.554467	0.257001	0.492711	0	0	0.554467	0	0.522767	0	0	0	0.86076	0.632019	NM_001101603
NM_001101605	Ifit1bl1	chr19	34570288	34579368	-	2212	0	0.558956	1	0.317315	0.558956	1	-0.232566	0.558956	1	0.278784	0.558956	0.952207	-0.84739	0.558956	0.395107	0	0.558956	1	0.365858	0.558956	0.686872	0.657174	0.558956	0.331482	2.01368	0.558956	0.00208702	0.317315	0.558956	0.842673	0.133291	0.558956	0.980486	0.935958	0.558956	0.153654	1.16629	0.558956	0.0656213	0	0.935958	1.16629	0.317315	0.133291	0	0.657174	2.01368	0	0.365858	NM_001101605
NM_001101609	Gm9376	chr14	118504570	118505182	+	612	0.442387	0.132314	0.753818	0.459069	0.132314	0.768091	0	0.132314	1	0	0.132314	1	0.421688	0.132314	0.570317	0	0.132314	1	0	0.132314	1	0	0.132314	1	0	0.132314	1	0.0166823	0.132314	1	-0.442387	0.132314	0.381872	-0.442387	0.132314	0.334254	-0.0206985	0.132314	1	0.442387	0	0.421688	0.459069	0	0	0	0	0	0	NM_001101609
NM_001101613	Gm11567	chr11	99770013	99771055	+	1042	0	0.0374624	1	0	0.0374624	1	0	0.0374624	1	-0.374624	0.0374624	0.28155	0	0.0374624	1	0	0.0374624	1	0	0.0374624	1	0.374624	0.0374624	0.0742587	0	0.0374624	1	0	0.0374624	1	0	0.0374624	1	0	0.0374624	1	0	0.0374624	1	0	0	0	0	0	0	0.374624	0	0	0	NM_001101613
NM_001101620	Klra8	chr6	130092189	130106861	-	1163	0	0	1	0	0	1	0	0	1	0	0	1	0	0	1	0	0	1	0	0	1	0	0	1	0	0	1	0	0	1	0	0	1	0	0	1	0	0	1	0	0	0	0	0	0	0	0	0	0	NM_001101620
NM_001101623	Gm20826	chrY	7167020	7167777	-	757	0	0	1	0	0	1	0	0	1	0	0	1	0	0	1	0	0	1	0	0	1	0	0	1	0	0	1	0	0	1	0	0	1	0	0	1	0	0	1	0	0	0	0	0	0	0	0	0	0	NM_001101623
NM_001101628	Iqcf6	chr9	106503800	106504870	+	511	0	0.0578803	1	0.578803	0.0578803	0.41474	0	0.0578803	1	0	0.0578803	1	0	0.0578803	1	0	0.0578803	1	0	0.0578803	1	0	0.0578803	1	0	0.0578803	1	0.578803	0.0578803	0.150813	0	0.0578803	1	0	0.0578803	1	0	0.0578803	1	0	0	0	0.578803	0	0	0	0	0	0	NM_001101628
NM_001101630	Gm3238	chr10	77606467	77607159	-	692	0	0	1	0	0	1	0	0	1	0	0	1	0	0	1	0	0	1	0	0	1	0	0	1	0	0	1	0	0	1	0	0	1	0	0	1	0	0	1	0	0	0	0	0	0	0	0	0	0	NM_001101630
NM_001101631	Gm3285	chr10	77697809	77698472	+	663	0	0	1	0	0	1	0	0	1	0	0	1	0	0	1	0	0	1	0	0	1	0	0	1	0	0	1	0	0	1	0	0	1	0	0	1	0	0	1	0	0	0	0	0	0	0	0	0	0	NM_001101631
NM_001101640	Tmem207	chr16	26322543	26345521	-	1529	0	0.0718372	1	0	0.0718372	1	-0.279899	0.0718372	0.750117	0.438473	0.0718372	0.384905	0	0.0718372	1	0	0.0718372	1	0.279899	0.0718372	0.407967	0	0.0718372	1	0	0.0718372	1	0	0.0718372	1	0	0.0718372	1	0.438473	0.0718372	0.139533	0	0.0718372	1	0	0.438473	0	0	0	0	0	0	0	0.279899	NM_001101640
NM_001101647	Prlh	chr1	90880830	90881734	+	258	0	0	1	0	0	1	0	0	1	0	0	1	0	0	1	0	0	1	0	0	1	0	0	1	0	0	1	0	0	1	0	0	1	0	0	1	0	0	1	0	0	0	0	0	0	0	0	0	0	NM_001101647
NM_001101656	Cd300ld4	chr11	114911515	114917759	-	805	0	0	1	0	0	1	0	0	1	0	0	1	0	0	1	0	0	1	0	0	1	0	0	1	0	0	1	0	0	1	0	0	1	0	0	1	0	0	1	0	0	0	0	0	0	0	0	0	0	NM_001101656
NM_001101657	Cd300ld5	chr11	114911515	114917759	-	805	0	0	1	0	0	1	0	0	1	0	0	1	0	0	1	0	0	1	0	0	1	0	0	1	0	0	1	0	0	1	0	0	1	0	0	1	0	0	1	0	0	0	0	0	0	0	0	0	0	NM_001101657
NM_001101804	Gm14434	chr2	175757148	175773527	+	4530	0	0	1	0	0	1	0	0	1	0	0	1	0	0	1	0	0	1	0	0	1	0	0	1	0	0	1	0	0	1	0	0	1	0	0	1	0	0	1	0	0	0	0	0	0	0	0	0	0	NM_001101804
NM_001102400	Dab2	chr15	6416229	6470190	+	3775	1.16378	7.00718	0.406139	1.49896	7.00718	0.277301	2.91458	7.00718	0.0123564	3.09404	7.00718	0.00541147	3.30775	7.00718	0.00218397	0.291919	7.00718	0.898838	0.0944925	7.00718	1	-0.532603	7.00718	0.507001	-0.0606692	7.00718	1	0.627092	7.00718	0.577426	1.84529	7.00718	0.0168499	1.39765	7.00718	0.0513597	2.0833	7.00718	0.00407881	7.01443	8.41208	9.09773	7.64152	8.85972	5.85065	5.31804	5.78998	6.14257	5.94514	NM_001102400
NM_001102404	Acp5	chr9	22038023	22043161	-	1397	0.381521	5.00932	1	1.09796	5.00932	0.750697	1.48074	5.00932	0.47451	1.33742	5.00932	0.458446	2.1055	5.00932	0.133186	-0.728829	5.00932	0.664962	-2.77826	5.00932	0.00833835	-3.02309	5.00932	0.00332691	-2.93971	5.00932	0.003228	-0.0123949	5.00932	1	-1.67904	5.00932	0.118517	-2.06719	5.00932	0.0383206	-1.21573	5.00932	0.223375	6.6445	4.57732	5.42877	6.63211	4.96546	6.26298	3.2399	3.32327	5.53415	3.48472	NM_001102404
NM_001102405	Acp5	chr9	22038023	22047042	-	1402	0.431387	4.89568	1	1.04382	4.89568	0.756593	1.56458	4.89568	0.402985	1.3943	4.89568	0.405256	2.27748	4.89568	0.088217	-0.608224	4.89568	0.733594	-2.77477	4.89568	0.00656735	-3.05752	4.89568	0.00226398	-3.01733	4.89568	0.00195571	0.00421154	4.89568	1	-1.64157	4.89568	0.11319	-2.09461	4.89568	0.0297931	-1.17124	4.89568	0.224054	6.54748	4.45287	5.37625	6.55169	4.90591	6.1161	3.05857	3.09876	5.50787	3.34133	NM_001102405
NM_001102407	Rbm8a	chr3	96537244	96541107	+	2605	-0.0309839	9.27783	1	-0.186825	9.27783	0.97741	-0.151113	9.27783	0.977947	-0.0449694	9.27783	1	-0.231551	9.27783	0.706021	0.0858944	9.27783	0.988571	-0.309448	9.27783	0.372736	-0.802551	9.27783	0.00934323	-1.18452	9.27783	0.000279986	-0.0699469	9.27783	1	-0.429577	9.27783	0.201262	-0.816537	9.27783	0.00870109	-1.38508	9.27783	6.59963e-05	9.75351	8.93697	8.36843	9.68356	9.32393	9.7845	8.98194	8.59998	9.87039	9.47505	NM_001102407
NM_001102409	Kng2	chr16	22804602	22847851	-	1591	0.678135	0.922797	0.803096	0.535579	0.922797	0.927446	0.739669	0.922797	0.710827	2.06197	0.922797	0.0594184	-0.0301516	0.922797	1	0.334088	0.922797	0.856426	-0.488056	0.922797	0.599289	-0.488056	0.922797	0.555652	0.823129	0.922797	0.247962	0.191532	0.922797	0.991943	-0.426521	0.922797	0.679279	0.895779	0.922797	0.22778	0.114842	0.922797	0.980721	1.16619	2.06197	1.28103	1.35772	0.739669	0.488056	0	1.31118	0.822144	0	NM_001102409
NM_001102410	Kng2	chr16	22806085	22847851	-	1665	0.458924	0.803713	0.970333	0.471222	0.803713	0.954236	0.746643	0.803713	0.690985	2.01218	0.803713	0.0577585	0.522476	0.803713	0.711447	0.329665	0.803713	0.850643	-0.471403	0.803713	0.601227	-0.471403	0.803713	0.557466	0.168968	0.803713	0.91908	0.341963	0.803713	0.843456	-0.183685	0.803713	0.936984	1.08186	0.803713	0.124911	0.23252	0.803713	0.832078	0.930327	2.01218	1.16285	1.27229	0.746643	0.471403	0	0.640371	0.801068	0	NM_001102410
NM_001102411	Kng1	chr16	22877050	22898756	+	2280	-0.495435	1.11772	0.983064	0.424253	1.11772	1	-0.228262	1.11772	1	-0.435668	1.11772	0.88996	-0.0834344	1.11772	1	-1.06742	1.11772	0.291895	-1.09482	1.11772	0.192477	-0.910254	1.11772	0.258384	-1.02757	1.11772	0.179292	-0.14773	1.11772	1	-0.827643	1.11772	0.367044	-0.850488	1.11772	0.304495	-0.615574	1.11772	0.46997	1.52415	0.673661	0.908575	1.37642	0.696506	2.01958	1.10933	0.992009	0.952165	0.924768	NM_001102411
NM_001102412	Kng1	chr16	22877050	22898756	+	1735	-0.333704	1.18165	1	0.579783	1.18165	0.938689	-0.359576	1.18165	0.996804	-0.20304	1.18165	1	-0.100991	1.18165	1	-1.08749	1.18165	0.298582	-0.882201	1.18165	0.328542	-0.966849	1.18165	0.241777	-0.884579	1.18165	0.271929	-0.174004	1.18165	1	-0.908073	1.18165	0.329375	-0.836185	1.18165	0.331103	-0.651866	1.18165	0.454569	1.65392	0.817735	1.00205	1.47992	0.745846	1.98762	1.02077	1.10304	0.900132	1.10542	NM_001102412
NM_001102414	Slc2a9	chr5	38506616	38637649	-	3579	0.56977	1.6198	0.890212	-0.0347635	1.6198	1	0.412306	1.6198	0.940662	-0.365911	1.6198	0.908101	-0.546801	1.6198	0.695663	0.791407	1.6198	0.413866	1.12589	1.6198	0.129677	2.38448	1.6198	0.00135752	2.72363	1.6198	0.000292628	0.186874	1.6198	0.992402	0.968429	1.6198	0.214163	1.4488	1.6198	0.0403476	1.60706	1.6198	0.020812	0.781023	2.22983	2.38808	0.967896	1.74945	0.211253	2.59574	2.93488	1.00266	1.33715	NM_001102414
NM_001102415	Slc2a9	chr5	38506616	38637649	-	3262	0.598943	1.57473	0.890212	-0.153433	1.57473	1	0.374237	1.57473	0.9753	-0.0628531	1.57473	1	-0.455422	1.57473	0.790993	0.827555	1.57473	0.417251	1.15891	1.57473	0.138835	2.03716	1.57473	0.00692917	2.56598	1.57473	0.000829296	0.0751785	1.57473	1	0.934206	1.57473	0.262219	1.37537	1.57473	0.0645648	1.51162	1.57473	0.0375659	0.825604	2.20097	2.33722	0.900783	1.75981	0.226661	2.26382	2.79264	1.05422	1.38557	NM_001102415
NM_001102423	Stx16	chr2	173918844	173941564	+	3709	-0.253877	8.07387	0.468896	-0.129557	8.07387	0.918614	0.430304	8.07387	0.127804	0.0490578	8.07387	1	-0.0455757	8.07387	0.990904	-0.573476	8.07387	0.00617338	-0.675995	8.07387	0.000424885	-0.32402	8.07387	0.053106	-0.293275	8.07387	0.0710716	-0.449156	8.07387	0.0269535	0.00818608	8.07387	1	-0.021085	8.07387	1	-0.0849738	8.07387	0.687045	8.18831	8.16723	8.10334	7.73916	8.1965	8.44219	8.11817	8.14891	7.86871	7.76619	NM_001102423
NM_001102424	Stx16	chr2	173918844	173941564	+	3668	-0.255039	8.07582	0.473719	-0.127498	8.07582	0.926267	0.429909	8.07582	0.131486	0.0515728	8.07582	1	-0.0504247	8.07582	0.977307	-0.576487	8.07582	0.00644765	-0.681947	8.07582	0.000434867	-0.330886	8.07582	0.0508371	-0.28988	8.07582	0.0775868	-0.448946	8.07582	0.028745	0.0030016	8.07582	1	-0.0242744	8.07582	1	-0.0852651	8.07582	0.690385	8.19177	8.1675	8.10651	7.74283	8.19477	8.44681	8.11592	8.15693	7.87032	7.76486	NM_001102424
NM_001102425	Stx16	chr2	173918844	173941564	+	3658	-0.254351	8.07606	0.471666	-0.130094	8.07606	0.919291	0.428548	8.07606	0.130871	0.0534359	8.07606	1	-0.0472656	8.07606	0.985995	-0.573118	8.07606	0.00647192	-0.679711	8.07606	0.000426575	-0.329149	8.07606	0.0508371	-0.292677	8.07606	0.0732798	-0.448861	8.07606	0.0279095	0.00318756	8.07606	1	-0.0213618	8.07606	1	-0.0855923	8.07606	0.686459	8.19161	8.17025	8.10602	7.74275	8.1948	8.44596	8.11681	8.15328	7.87284	7.76625	NM_001102425
NM_001102430	Arfgef1	chr1	10207732	10302895	-	6967	0.281757	7.85154	1	0.31166	7.85154	1	0.321261	7.85154	0.986772	0.609911	7.85154	0.703008	0.671516	7.85154	0.565474	-0.884133	7.85154	0.317315	0.15309	7.85154	0.96968	-0.00387249	7.85154	1	-0.103938	7.85154	1	-0.854229	7.85154	0.344281	0.192593	7.85154	0.920557	0.324282	7.85154	0.727699	0.285822	7.85154	0.756274	8.08146	8.40574	8.36728	7.22723	8.27405	7.7997	7.79583	7.69576	6.91557	7.95279	NM_001102430
NM_001102436	Acbd5	chr2	22958213	23004524	+	3568	-0.0928433	6.91186	1	-0.270732	6.91186	0.990357	-0.00727169	6.91186	1	0.379915	6.91186	0.748841	0.0739172	6.91186	1	-1.35289	6.91186	0.0175338	-0.155337	6.91186	0.878226	0.124836	6.91186	0.910724	0.324372	6.91186	0.52506	-1.53078	6.91186	0.00776198	-0.0697652	6.91186	1	0.597594	6.91186	0.212318	0.491132	6.91186	0.303015	7.02252	7.62011	7.51365	5.49174	6.95275	7.11536	7.2402	7.43973	5.76247	6.96003	NM_001102436
NM_001102437	Acbd5	chr2	22959084	23004524	+	3698	-0.0975962	6.9351	1	-0.297053	6.9351	0.958735	0.00493347	6.9351	1	0.360791	6.9351	0.754932	-0.0897185	6.9351	1	-1.34106	6.9351	0.0150876	-0.15142	6.9351	0.875605	0.200906	6.9351	0.747751	0.485519	6.9351	0.27997	-1.54052	6.9351	0.00583022	-0.0488908	6.9351	1	0.659294	6.9351	0.148568	0.493397	6.9351	0.280983	7.01058	7.66987	7.50398	5.47006	6.96169	7.10818	7.30908	7.5937	5.76711	6.95676	NM_001102437
NM_001102438	Acbd5	chr2	22959084	23004524	+	3695	-0.0998778	6.94171	1	-0.300197	6.94171	0.956303	0.00187577	6.94171	1	0.359633	6.94171	0.755426	-0.0846843	6.94171	1	-1.34242	6.94171	0.0148313	-0.149437	6.94171	0.878802	0.203066	6.94171	0.742875	0.482164	6.94171	0.282662	-1.54274	6.94171	0.0057338	-0.0476839	6.94171	1	0.662576	6.94171	0.145668	0.497357	6.94171	0.275451	7.01548	7.67805	7.51284	5.47274	6.96779	7.11536	7.31842	7.59752	5.77294	6.96592	NM_001102438
NM_001102444	Add1	chr5	34731008	34789652	+	4069	0.323605	9.6862	0.473452	0.220847	9.6862	0.794109	0.0626514	9.6862	1	-0.0925731	9.6862	0.953613	-0.0330693	9.6862	1	0.572839	9.6862	0.0286611	1.20153	9.6862	1.34494e-05	1.42658	9.6862	8.95816e-07	1.63869	9.6862	9.544e-08	0.470081	9.6862	0.0725479	0.940576	9.6862	0.000266739	1.0104	9.6862	6.18052e-05	1.28202	9.6862	2.77072e-06	8.99373	10.0041	10.2757	9.46381	9.9343	8.67012	10.0967	10.3088	9.24296	9.87165	NM_001102444
NM_001102446	Alas2	chrX	149330413	149353618	+	1913	0.374493	0.241256	0.964087	0.163172	0.241256	1	0.0661007	0.241256	1	0.187161	0.241256	0.997118	0.816934	0.241256	0.325129	0	0.241256	1	0.165019	0.241256	0.9097	0.23733	0.241256	0.765869	0	0.241256	1	-0.211321	0.241256	0.918153	-0.143373	0.241256	0.941626	0.0499979	0.241256	1	0.442441	0.241256	0.463241	0.374493	0.424491	0.816934	0.163172	0.23112	0	0.23733	0	0	0.165019	NM_001102446
NM_001102455	Aplp2	chr9	31060853	31123144	-	3658	0.181232	10.2531	0.994022	0.258383	10.2531	0.873889	0.414528	10.2531	0.524016	0.268615	10.2531	0.701317	0.375679	10.2531	0.420145	-0.232027	10.2531	0.632128	-0.0198389	10.2531	1	0.0287008	10.2531	1	0.312537	10.2531	0.294959	-0.154877	10.2531	0.823518	0.213456	10.2531	0.588844	0.116083	10.2531	0.803362	0.506983	10.2531	0.0822751	10.2667	10.3827	10.7736	10.1118	10.4801	10.0854	10.1141	10.398	9.8534	10.0656	NM_001102455
NM_001102456	Aplp2	chr9	31060853	31123144	-	3526	0.176089	10.2548	1	0.250578	10.2548	0.893319	0.405368	10.2548	0.550231	0.274527	10.2548	0.695819	0.396106	10.2548	0.394282	-0.226766	10.2548	0.651258	-0.00293908	10.2548	1	0.045965	10.2548	1	0.318553	10.2548	0.291396	-0.152276	10.2548	0.833882	0.226341	10.2548	0.564473	0.144403	10.2548	0.727272	0.53857	10.2548	0.0687584	10.2537	10.3981	10.7923	10.1014	10.48	10.0776	10.1236	10.3962	9.85084	10.0747	NM_001102456
NM_001102457	Rhox3c	chrX	36651521	36655614	+	823	0	0	1	0	0	1	0	0	1	0	0	1	0	0	1	0	0	1	0	0	1	0	0	1	0	0	1	0	0	1	0	0	1	0	0	1	0	0	1	0	0	0	0	0	0	0	0	0	0	NM_001102457
NM_001102458	Azin1	chr15	38487674	38519510	-	5003	-0.300982	8.66992	0.785379	-0.193328	8.66992	0.97252	-0.239223	8.66992	0.848553	-0.216683	8.66992	0.812049	0.40284	8.66992	0.399414	0.0657768	8.66992	1	0.0545001	8.66992	1	-0.138272	8.66992	0.746654	-0.0286963	8.66992	1	0.173431	8.66992	0.795606	0.116259	8.66992	0.848003	-0.0539731	8.66992	0.989198	0.675125	8.66992	0.0262699	8.43301	8.37904	9.10814	8.60645	8.54927	8.734	8.59572	8.7053	8.79977	8.7885	NM_001102458
NM_001102468	Calml4	chr9	62765386	62783199	+	712	-1.0667	4.46153	0.528194	-1.83083	4.46153	0.186336	0.147305	4.46153	1	0.5077	4.46153	0.828873	1.17672	4.46153	0.291961	-0.55555	4.46153	0.665736	-2.46403	4.46153	0.00276519	-2.40111	4.46153	0.002417	-2.18345	4.46153	0.00401522	-1.31968	4.46153	0.159461	-1.25002	4.46153	0.128835	-0.826713	4.46153	0.302539	0.0599677	4.46153	1	5.02223	4.19552	5.0822	3.70256	3.77221	6.08893	3.68782	3.90548	5.53338	3.62491	NM_001102468
NM_001102471	Cnnm2	chr19	46750048	46867019	+	3251	0.002856	6.92642	1	-0.170145	6.92642	0.891306	0.0289365	6.92642	1	-0.185884	6.92642	0.694979	-0.22246	6.92642	0.511841	-0.508492	6.92642	0.0385935	-1.20716	6.92642	6.51234e-06	-0.909791	6.92642	8.97613e-05	-0.843265	6.92642	0.000145265	-0.681493	6.92642	0.0068988	-1.18107	6.92642	1.33023e-05	-1.09853	6.92642	1.20377e-05	-1.06858	6.92642	1.25094e-05	7.67769	6.57916	6.60911	6.99619	6.49661	7.67483	6.76504	6.83157	7.16634	6.46767	NM_001102471
NM_001102474	Skint3	chr4	112089442	112157665	+	3824	0	0	1	0	0	1	0	0	1	0	0	1	0	0	1	0	0	1	0	0	1	0	0	1	0	0	1	0	0	1	0	0	1	0	0	1	0	0	1	0	0	0	0	0	0	0	0	0	0	NM_001102474
NM_001102563	Prrt2	chr7	126616714	126620383	-	2483	-0.879404	6.18837	0.260361	-0.236364	6.18837	1	-0.0506405	6.18837	1	0.352331	6.18837	0.758742	0.281632	6.18837	0.777785	-0.635001	6.18837	0.260346	-0.479842	6.18837	0.333084	0.110245	6.18837	0.92826	1.34797	6.18837	0.00252808	0.00803814	6.18837	1	0.348921	6.18837	0.538315	1.34198	6.18837	0.00353923	2.50901	6.18837	4.93619e-06	5.29353	6.63551	7.80254	5.30157	5.64246	6.17294	6.28318	7.52091	5.53794	5.6931	NM_001102563
NM_001102565	Alkbh1	chr12	87474848	87490609	-	1937	-0.0891245	8.02129	1	-0.357056	8.02129	0.617032	0.0690585	8.02129	1	-0.179049	8.02129	0.826565	-0.0495694	8.02129	1	-0.456862	8.02129	0.164561	-0.802012	8.02129	0.004889	-0.94484	8.02129	0.000891428	-1.21043	8.02129	5.30327e-05	-0.724793	8.02129	0.0241632	-0.643829	8.02129	0.0245394	-1.03476	8.02129	0.000407093	-1.17087	8.02129	9.36457e-05	8.67557	7.6408	7.50469	7.95077	8.03174	8.76469	7.81985	7.55426	8.30783	7.96268	NM_001102565
NM_001102578	Vmn2r75	chr7	85797250	85820932	-	2551	0	0	1	0	0	1	0	0	1	0	0	1	0	0	1	0	0	1	0	0	1	0	0	1	0	0	1	0	0	1	0	0	1	0	0	1	0	0	1	0	0	0	0	0	0	0	0	0	0	NM_001102578
NM_001102579	Vmn2r67	chr7	84785448	84805110	-	2545	0	0	1	0	0	1	0	0	1	0	0	1	0	0	1	0	0	1	0	0	1	0	0	1	0	0	1	0	0	1	0	0	1	0	0	1	0	0	1	0	0	0	0	0	0	0	0	0	0	NM_001102579
NM_001102581	Vmn2r95	chr17	18644366	18672586	+	2527	0	0	1	0	0	1	0	0	1	0	0	1	0	0	1	0	0	1	0	0	1	0	0	1	0	0	1	0	0	1	0	0	1	0	0	1	0	0	1	0	0	0	0	0	0	0	0	0	0	NM_001102581
NM_001102582	Vmn2r18	chr5	151485126	151510389	-	2376	-1.0503	0.55611	0.333232	0.225213	0.55611	1	0.138362	0.55611	1	-0.0276233	0.55611	1	0	0.55611	1	-2.17668	0.55611	0.00298991	-2.28395	0.55611	0.00050242	-2.08233	0.55611	0.000798045	-2.42017	0.55611	0.000132702	-0.901164	0.55611	0.21679	-1.09528	0.55611	0.0790737	-1.05965	0.55611	0.068953	-1.36987	0.55611	0.016864	1.36987	0.310215	0	0.468705	0.274586	2.42017	0.337838	0	0.243492	0.136223	NM_001102582
NM_001102584	Vmn2r114	chr17	23509908	23531287	-	2560	0	0	1	0	0	1	0	0	1	0	0	1	0	0	1	0	0	1	0	0	1	0	0	1	0	0	1	0	0	1	0	0	1	0	0	1	0	0	1	0	0	0	0	0	0	0	0	0	0	NM_001102584
NM_001102602	Vmn2r85	chr10	130254130	130265481	-	2542	0	0.289648	1	0	0.289648	1	0	0.289648	1	0.419486	0.289648	0.626289	-0.820894	0.289648	0.153923	0	0.289648	1	0	0.289648	1	0	0.289648	1	1.64894	0.289648	0.000171041	0	0.289648	1	0	0.289648	1	0.419486	0.289648	0.330308	0.82805	0.289648	0.0370714	0	0.419486	0.82805	0	0	0	0	1.64894	0	0	NM_001102602
NM_001102607	Col6a6	chr9	105566616	105705284	-	7025	0.570185	2.02794	0.991423	0.294108	2.02794	1	0.823206	2.02794	0.787922	1.05564	2.02794	0.56874	0.850281	2.02794	0.610205	-0.822189	2.02794	0.560949	-0.906248	2.02794	0.396233	0.121054	2.02794	1	0.0753885	2.02794	1	-1.09827	2.02794	0.386435	-0.653228	2.02794	0.59899	0.606506	2.02794	0.586366	0.355485	2.02794	0.789213	2.54519	3.15169	2.90067	1.44692	1.89196	1.975	2.09605	2.05039	1.15281	1.06875	NM_001102607
NM_001102611	Smyd4	chr11	75239259	75296531	+	3496	0.0985355	6.33431	1	-0.140047	6.33431	1	-0.06616	6.33431	1	-0.180963	6.33431	0.912727	-0.248709	6.33431	0.741641	0.0543598	6.33431	1	-0.727652	6.33431	0.0496257	-0.959029	6.33431	0.00791447	-1.05803	6.33431	0.0030442	-0.184223	6.33431	0.825123	-0.892347	6.33431	0.0197541	-1.23853	6.33431	0.00112317	-1.40527	6.33431	0.000281325	7.02465	5.78612	5.61938	6.84043	6.1323	6.92612	5.96709	5.86809	6.98047	6.19846	NM_001102611
NM_001102613	Phldb3	chr7	24310753	24328722	+	2253	0.120428	4.63643	1	0.245792	4.63643	1	1.08324	4.63643	0.351117	0.809267	4.63643	0.457349	0.390469	4.63643	0.769821	-0.758493	4.63643	0.338418	-2.25424	4.63643	0.000785275	-2.36757	4.63643	0.000331634	-2.52028	4.63643	0.000126347	-0.633129	4.63643	0.463138	-1.29143	4.63643	0.0450636	-1.67873	4.63643	0.00646299	-2.25023	4.63643	0.00047478	6.07205	4.39332	3.82182	5.43892	4.78062	5.95162	3.58405	3.43135	5.19313	3.69738	NM_001102613
NM_001102615	Kif19a	chr11	114656215	114681401	+	3394	0.32448	3.98052	1	0.114404	3.98052	1	-0.372196	3.98052	0.906691	-0.475955	3.98052	0.737156	-0.596871	3.98052	0.53387	1.15069	3.98052	0.0971483	2.02382	3.98052	0.00127359	2.13416	3.98052	0.000532614	1.89332	3.98052	0.00119015	0.940618	3.98052	0.183137	1.32714	3.98052	0.0297365	1.33372	3.98052	0.0199489	0.971971	3.98052	0.0812279	2.96522	4.29894	3.93719	3.90584	4.29236	2.64074	4.7749	4.53406	3.79143	4.66456	NM_001102615
NM_001102650	Nt5c3b	chr11	100320178	100331924	-	1392	0.345216	8.23524	0.677878	0.132385	8.23524	1	0.412082	8.23524	0.531786	0.520612	8.23524	0.288164	0.250063	8.23524	0.656751	0.620677	8.23524	0.0878239	0.195016	8.23524	0.619093	0.24071	8.23524	0.46371	0.475482	8.23524	0.0990643	0.407846	8.23524	0.294805	0.261882	8.23524	0.478731	0.416107	8.23524	0.172427	0.380329	8.23524	0.202338	8.10805	8.52415	8.48838	8.51589	8.36993	7.76283	8.00354	8.23831	8.38351	7.95785	NM_001102650
NM_001102660	Gm2663	chr6	40972756	40976413	-	861	0	0	1	0	0	1	0	0	1	0	0	1	0	0	1	0	0	1	0	0	1	0	0	1	0	0	1	0	0	1	0	0	1	0	0	1	0	0	1	0	0	0	0	0	0	0	0	0	0	NM_001102660
NM_001102662	Skint1	chr4	111863466	111886735	+	1245	0	0	1	0	0	1	0	0	1	0	0	1	0	0	1	0	0	1	0	0	1	0	0	1	0	0	1	0	0	1	0	0	1	0	0	1	0	0	1	0	0	0	0	0	0	0	0	0	0	NM_001102662
NM_001102665	H2ab1	chrX	115924454	115924801	+	347	0	0	1	0	0	1	0	0	1	0	0	1	0	0	1	0	0	1	0	0	1	0	0	1	0	0	1	0	0	1	0	0	1	0	0	1	0	0	1	0	0	0	0	0	0	0	0	0	0	NM_001102665
NM_001102670	Kbtbd8	chr6	95094861	95106774	+	4516	-0.164225	5.78975	1	-0.31356	5.78975	0.97232	-0.715151	5.78975	0.504526	-0.167281	5.78975	0.997287	-0.161827	5.78975	0.963696	-1.10024	5.78975	0.0694078	-1.38077	5.78975	0.00886133	-2.50056	5.78975	2.51634e-05	-2.99373	5.78975	1.93612e-06	-1.24958	5.78975	0.0377895	-1.9317	5.78975	0.000791702	-2.50362	5.78975	2.79467e-05	-2.99133	5.78975	2.41999e-06	7.37279	4.86917	4.38146	6.12321	5.44109	7.53702	5.03645	4.54328	6.43677	6.15624	NM_001102670
NM_001102677	Gm1993	chrX	25503801	25525749	-	906	0	0	1	0	0	1	0	0	1	0	0	1	0	0	1	0	0	1	0	0	1	0	0	1	0	0	1	0	0	1	0	0	1	0	0	1	0	0	1	0	0	0	0	0	0	0	0	0	0	NM_001102677
NM_001102678	Gm10096	chrX	30519647	30542588	-	904	0	0	1	0	0	1	0	0	1	0	0	1	0	0	1	0	0	1	0	0	1	0	0	1	0	0	1	0	0	1	0	0	1	0	0	1	0	0	1	0	0	0	0	0	0	0	0	0	0	NM_001102678
NM_001103152	Gm20831	chrY	13252391	13254829	+	1334	0	0	1	0	0	1	0	0	1	0	0	1	0	0	1	0	0	1	0	0	1	0	0	1	0	0	1	0	0	1	0	0	1	0	0	1	0	0	1	0	0	0	0	0	0	0	0	0	0	NM_001103152
NM_001103153	Gm10334	chr6	41419148	41423031	-	821	0	0.0564981	1	0	0.0564981	1	0.564981	0.0564981	0.356569	0	0.0564981	1	0	0.0564981	1	0	0.0564981	1	0	0.0564981	1	0	0.0564981	1	0	0.0564981	1	0	0.0564981	1	0.564981	0.0564981	0.0994917	0	0.0564981	1	0	0.0564981	1	0	0	0	0	0.564981	0	0	0	0	0	NM_001103153
NM_001103156	Steap2	chr5	5714829	5744089	-	10330	0.156966	4.49596	1	0.153419	4.49596	1	0.560381	4.49596	0.50964	0.298359	4.49596	0.778397	0.104832	4.49596	0.992812	-1.56716	4.49596	0.00183438	-1.97985	4.49596	4.19916e-05	-2.74231	4.49596	4.67422e-07	-2.39345	4.49596	1.64974e-06	-1.5707	4.49596	0.00192036	-1.57644	4.49596	0.000585368	-2.60091	4.49596	1.04837e-06	-2.44558	4.49596	1.56699e-06	6.26208	3.66117	3.8165	4.69138	4.68565	6.10512	3.36281	3.71167	4.53796	4.12526	NM_001103156
NM_001103157	Steap2	chr5	5714829	5744089	-	10685	0.128263	4.50448	1	0.164732	4.50448	1	0.523836	4.50448	0.492938	0.323415	4.50448	0.704613	0.068419	4.50448	1	-1.58136	4.50448	0.000830067	-1.96238	4.50448	1.69777e-05	-2.7471	4.50448	1.49407e-07	-2.38817	4.50448	5.33697e-07	-1.54489	4.50448	0.001045	-1.56681	4.50448	0.000267934	-2.55195	4.50448	4.45928e-07	-2.44801	4.50448	5.16285e-07	6.24768	3.69573	3.79967	4.70279	4.68088	6.11942	3.37232	3.73125	4.53806	4.15704	NM_001103157
NM_001103158	Zfp980	chr4	145397267	145431007	+	3981	0.721708	3.48507	1	0.0866711	3.48507	1	1.12661	3.48507	0.777375	0.775568	3.48507	0.853623	0.456289	3.48507	0.93966	-3.55437	3.48507	0.019721	-4.79159	3.48507	0.000631554	-5.04889	3.48507	0.000251815	-5.38005	3.48507	9.32598e-05	-4.18941	3.48507	0.00667189	-4.38669	3.48507	0.00181399	-4.99503	3.48507	0.000301039	-5.64547	3.48507	6.79424e-05	7.64507	2.65004	1.9996	3.45567	3.25839	6.92337	1.87447	1.54331	3.369	2.13178	NM_001103158
NM_001103162	Scap	chr9	110162356	110214017	+	4093	0.241009	8.43907	0.577488	0.284067	8.43907	0.507419	0.0589373	8.43907	1	-0.318444	8.43907	0.287832	-0.0930428	8.43907	0.853427	0.706292	8.43907	0.00234887	0.336831	8.43907	0.0777914	0.255771	8.43907	0.163156	0.473612	8.43907	0.00847688	0.74935	8.43907	0.00150509	0.154759	8.43907	0.49714	-0.303681	8.43907	0.0986665	0.13956	8.43907	0.484213	8.30833	8.00465	8.44789	9.05768	8.46309	8.06732	8.32309	8.54093	8.77361	8.40415	NM_001103162
NM_001103165	Pcbp2	chr15	102379067	102408494	+	2839	-0.146849	11.4421	1	0.477347	11.4421	0.833147	-0.127171	11.4421	1	-0.313052	11.4421	0.85327	0.213817	11.4421	0.904934	-0.306378	11.4421	0.750477	-0.224118	11.4421	0.784266	-0.611631	11.4421	0.232591	-1.01103	11.4421	0.0373296	0.317818	11.4421	0.746165	-0.20444	11.4421	0.824109	-0.777834	11.4421	0.125557	-0.650363	11.4421	0.193775	11.7155	10.9377	11.0652	12.0333	11.5111	11.8624	11.2507	10.8513	11.556	11.6382	NM_001103165
NM_001103166	Pcbp2	chr15	102379067	102408494	+	2748	-0.139074	11.4189	1	0.464585	11.4189	0.846956	-0.118798	11.4189	1	-0.315066	11.4189	0.851346	0.215238	11.4189	0.903169	-0.304199	11.4189	0.754086	-0.225622	11.4189	0.782133	-0.605271	11.4189	0.238388	-1.02165	11.4189	0.0355924	0.29946	11.4189	0.771735	-0.205345	11.4189	0.82293	-0.781263	11.4189	0.124032	-0.667333	11.4189	0.181371	11.7005	10.9192	11.0331	11.9999	11.4951	11.8395	11.2343	10.8179	11.5353	11.6139	NM_001103166
NM_001103168	Zglp1	chr9	20973689	20978389	-	1001	0.332263	4.55119	0.919384	-0.150324	4.55119	1	-0.477746	4.55119	0.682657	-0.0657057	4.55119	1	-0.212698	4.55119	0.869388	0.211915	4.55119	0.84374	-0.875163	4.55119	0.0564734	-1.66524	4.55119	0.000488407	-2.59711	4.55119	2.34455e-06	-0.270671	4.55119	0.75811	-1.68517	4.55119	0.000867016	-2.0632	4.55119	5.93851e-05	-3.14207	4.55119	2.79816e-07	5.926	3.86279	2.78393	5.65533	4.24083	5.59373	3.9285	2.99662	5.80565	4.71857	NM_001103168
NM_001103171	Myo15	chr11	60360165	60419194	+	11587	-0.272134	1.5674	0.896643	-0.0481704	1.5674	1	-0.11864	1.5674	1	-0.455484	1.5674	0.462796	-0.644924	1.5674	0.190984	-0.0331978	1.5674	1	-0.752973	1.5674	0.0342231	-0.804337	1.5674	0.0184747	-0.72361	1.5674	0.0286603	0.190766	1.5674	0.797079	-0.599478	1.5674	0.103079	-0.987687	1.5674	0.00498566	-1.0964	1.5674	0.00185164	1.91202	0.924338	0.815624	2.10279	1.31255	2.18416	1.37982	1.46055	2.15096	1.43119	NM_001103171
NM_001103177	Ablim1	chr19	57021165	57186063	-	6871	0.370481	6.57839	0.749313	0.774548	6.57839	0.255333	0.342778	6.57839	0.748144	0.399057	6.57839	0.580661	0.619248	6.57839	0.22852	0.655515	6.57839	0.135597	1.11305	6.57839	0.00374453	1.47413	6.57839	0.00020637	2.01538	6.57839	4.13206e-06	1.05958	6.57839	0.0148755	1.08534	6.57839	0.00562842	1.5027	6.57839	0.000184493	2.26414	6.57839	1.21051e-06	5.64665	7.14935	7.91079	6.70623	6.73199	5.27617	6.7503	7.29155	5.93168	6.38922	NM_001103177
NM_001103178	Ablim1	chr19	57021165	57107456	-	6417	0.221599	6.56423	0.970856	0.797587	6.56423	0.197452	0.331267	6.56423	0.736153	0.446098	6.56423	0.471221	0.705459	6.56423	0.139214	0.703669	6.56423	0.086714	1.09563	6.56423	0.0027525	1.30854	6.56423	0.000388864	1.8273	6.56423	6.90934e-06	1.27966	6.56423	0.00279391	1.2053	6.56423	0.00160479	1.53304	6.56423	8.46012e-05	2.31116	6.56423	4.67935e-07	5.5486	7.08164	7.85976	6.82825	6.7539	5.327	6.63554	7.1543	6.03067	6.42263	NM_001103178
NM_001103179	Brwd1	chr16	95802748	95883628	-	7466	0.0334679	8.07129	1	-0.0761123	8.07129	1	0.0801171	8.07129	1	0.215003	8.07129	0.873285	0.196936	8.07129	0.836893	-0.84142	8.07129	0.0577583	-0.0477292	8.07129	1	-0.0237065	8.07129	1	-0.00831545	8.07129	1	-0.951	8.07129	0.0309534	-0.00107993	8.07129	1	0.157829	8.07129	0.768454	0.155152	8.07129	0.754529	8.24405	8.40188	8.3992	7.29305	8.24297	8.21058	8.18687	8.20227	7.36916	8.16285	NM_001103179
NM_001103181	Tulp4	chr17	6157105	6290912	+	8827	-0.0686006	7.19551	1	0.165112	7.19551	1	0.027287	7.19551	1	-0.312402	7.19551	0.727245	-0.274336	7.19551	0.71033	0.00719105	7.19551	1	1.37418	7.19551	0.000767152	1.90012	7.19551	1.64838e-05	1.98697	7.19551	6.52283e-06	0.240903	7.19551	0.727908	1.47007	7.19551	0.000555617	1.65631	7.19551	8.61077e-05	1.78124	7.19551	2.97123e-05	6.11951	7.77583	7.90075	6.36041	7.58958	6.18811	8.08823	8.17509	6.1953	7.56229	NM_001103181
NM_001103182	Lin9	chr1	180468715	180518252	+	3131	-0.108823	6.42391	1	-0.181957	6.42391	0.974698	-0.0627648	6.42391	1	0.0412283	6.42391	1	0.0857346	6.42391	0.979172	-0.358934	6.42391	0.35951	-0.51666	6.42391	0.0926105	-1.07688	6.42391	0.000659774	-1.74556	6.42391	2.15133e-06	-0.432068	6.42391	0.249188	-0.470601	6.42391	0.140001	-0.926833	6.42391	0.00255417	-1.551	6.42391	1.14575e-05	7.07735	6.15052	5.52635	6.64528	6.60675	7.18617	6.10929	5.44061	6.82724	6.66951	NM_001103182
NM_001103199	Skint6	chr4	112661813	113144170	-	3727	0	0	1	0	0	1	0	0	1	0	0	1	0	0	1	0	0	1	0	0	1	0	0	1	0	0	1	0	0	1	0	0	1	0	0	1	0	0	1	0	0	0	0	0	0	0	0	0	0	NM_001103199
NM_001103365	Vmn2r86	chr10	130282068	130291763	-	2536	0	0.211555	1	0.0934522	0.211555	1	0	0.211555	1	0.525908	0.211555	0.541277	0.0948542	0.211555	1	0	0.211555	1	0	0.211555	1	0	0.211555	1	0.700666	0.211555	0.101091	0.0934522	0.211555	1	0	0.211555	1	0.525908	0.211555	0.253087	0.79552	0.211555	0.0672433	0	0.525908	0.79552	0.0934522	0	0	0	0.700666	0	0	NM_001103365
NM_001103366	Vmn2r87	chr10	130307690	130333248	-	2536	0.00344291	0.700356	1	0.160331	0.700356	1	-0.996655	0.700356	0.621455	-0.185583	0.700356	1	0.539312	0.700356	0.768382	-0.254085	0.700356	0.969803	0.888151	0.700356	0.338021	0.741655	0.700356	0.40274	1.09521	0.700356	0.173887	-0.0971974	0.700356	1	-0.111947	0.700356	1	0.55263	0.700356	0.574698	1.63108	0.700356	0.044098	0.257528	0.810158	1.88861	0.160331	0.145581	0.254085	0.99574	1.3493	0	1.14224	NM_001103366
NM_001103367	Rai2	chrX	160500032	160562490	+	2195	1.52113	5.13222	0.264657	0.884902	5.13222	0.726893	-0.241123	5.13222	1	0.0667084	5.13222	1	-0.636678	5.13222	0.663447	2.92066	5.13222	0.00275607	4.63073	5.13222	5.4705e-06	4.89008	5.13222	1.46197e-06	5.40263	5.13222	2.53945e-07	2.28443	5.13222	0.0148687	2.86848	5.13222	0.00110982	3.43566	5.13222	0.000100969	3.24482	5.13222	0.000145214	2.92504	6.3607	6.16986	5.20947	5.79352	1.40391	6.29399	6.80654	4.32457	6.03464	NM_001103367
NM_001103368	Vmn2r80	chr10	78984650	79030767	+	2581	0	0.0339914	1	-0.339914	0.0339914	0.41474	0	0.0339914	1	0	0.0339914	1	0	0.0339914	1	0.339914	0.0339914	0.150524	0	0.0339914	1	0	0.0339914	1	0	0.0339914	1	0	0.0339914	1	0	0.0339914	1	0	0.0339914	1	0	0.0339914	1	0	0	0	0	0	0	0	0	0.339914	0	NM_001103368
NM_001104525	Cyp2c69	chr19	39831104	39875213	-	1753	1.4533	0.467138	0.0518583	0	0.467138	1	0.163124	0.467138	1	0	0.467138	1	0.0137483	0.467138	1	-1.5206	0.467138	0.0118423	-1.5206	0.467138	0.00387971	-1.5206	0.467138	0.00281442	-1.5206	0.467138	0.00217659	-2.9739	0.467138	5.07918e-05	-2.81078	0.467138	1.50697e-05	-2.9739	0.467138	2.91497e-06	-2.96015	0.467138	2.19516e-06	2.9739	0	0.0137483	0	0.163124	1.5206	0	0	0	0	NM_001104525
NM_001104529	Gpr35	chr1	92900841	92914113	+	3994	-0.634157	1.84211	0.535915	-0.27616	1.84211	0.979714	-0.886303	1.84211	0.291739	-0.640803	1.84211	0.427232	-1.31634	1.84211	0.0366508	-0.789763	1.84211	0.159564	-0.402616	1.84211	0.45335	-0.513131	1.84211	0.274878	0.165227	1.84211	0.806735	-0.431767	1.84211	0.531048	-0.654762	1.84211	0.190902	-0.519778	1.84211	0.275787	-0.516953	1.84211	0.262441	1.89138	1.3716	1.37443	1.45961	1.23662	2.52554	2.01241	2.69077	1.73577	2.12292	NM_001104529
NM_001104530	Med7	chr11	46327774	46333548	+	2387	-0.101795	7.23487	1	-0.146331	7.23487	1	-0.159078	7.23487	1	0.0290109	7.23487	1	0.475572	7.23487	0.427376	-0.0539492	7.23487	1	-0.19957	7.23487	0.721731	-0.980121	7.23487	0.0109288	-1.39362	7.23487	0.000507367	-0.0984856	7.23487	0.9971	-0.256852	7.23487	0.621049	-0.849315	7.23487	0.026783	-0.816255	7.23487	0.0295376	7.64879	6.79948	6.83254	7.55031	7.39194	7.75059	6.77047	6.35697	7.69664	7.55102	NM_001104530
NM_001104531	Cyp2d11	chr15	82273355	82278223	-	1573	-0.219097	0.0219097	0.345101	0	0.0219097	1	0	0.0219097	1	0	0.0219097	1	0	0.0219097	1	-0.219097	0.0219097	0.153211	-0.219097	0.0219097	0.0930835	-0.219097	0.0219097	0.0766235	-0.219097	0.0219097	0.0682374	0	0.0219097	1	0	0.0219097	1	0	0.0219097	1	0	0.0219097	1	0	0	0	0	0	0.219097	0	0	0	0	NM_001104531
NM_001104537	Vmn2r83	chr10	79304792	79327988	+	2584	-0.265402	0.0265402	0.342988	0	0.0265402	1	0	0.0265402	1	0	0.0265402	1	0	0.0265402	1	-0.265402	0.0265402	0.151837	-0.265402	0.0265402	0.0916694	-0.265402	0.0265402	0.0754375	-0.265402	0.0265402	0.0671455	0	0.0265402	1	0	0.0265402	1	0	0.0265402	1	0	0.0265402	1	0	0	0	0	0	0.265402	0	0	0	0	NM_001104537
NM_001104539	Vmn2r90	chr17	17924203	17954429	+	2581	-0.17275	0.0547634	0.87207	0	0.0547634	1	0.01282	0.0547634	1	-0.31966	0.0547634	0.361378	0.0424038	0.0547634	1	-0.17275	0.0547634	0.594128	-0.17275	0.0547634	0.485153	0.146911	0.0547634	0.531019	-0.17275	0.0547634	0.424059	0	0.0547634	1	0.01282	0.0547634	1	0	0.0547634	1	0.0424038	0.0547634	0.94226	0	0	0.0424038	0	0.01282	0.17275	0.31966	0	0	0	NM_001104539
NM_001104540	Vmn2r91	chr17	18305319	18356905	+	2560	0	0.0217616	1	-0.217616	0.0217616	0.415763	0	0.0217616	1	0	0.0217616	1	0	0.0217616	1	0.217616	0.0217616	0.153252	0	0.0217616	1	0	0.0217616	1	0	0.0217616	1	0	0.0217616	1	0	0.0217616	1	0	0.0217616	1	0	0.0217616	1	0	0	0	0	0	0	0	0	0.217616	0	NM_001104540
NM_001104541	Vmn2r92	chr17	18372192	18405440	+	2572	0	0	1	0	0	1	0	0	1	0	0	1	0	0	1	0	0	1	0	0	1	0	0	1	0	0	1	0	0	1	0	0	1	0	0	1	0	0	1	0	0	0	0	0	0	0	0	0	0	NM_001104541
NM_001104542	Vmn2r93	chr17	18518543	18546703	+	2563	0	0	1	0	0	1	0	0	1	0	0	1	0	0	1	0	0	1	0	0	1	0	0	1	0	0	1	0	0	1	0	0	1	0	0	1	0	0	1	0	0	0	0	0	0	0	0	0	0	NM_001104542
NM_001104543	Vmn2r94	chr17	18463832	18497828	-	2504	0.356436	0.0543903	0.160824	0	0.0543903	1	0.0313877	0.0543903	1	0	0.0543903	1	0.156079	0.0543903	0.555995	0	0.0543903	1	0	0.0543903	1	0	0.0543903	1	0	0.0543903	1	-0.356436	0.0543903	0.0561796	-0.325048	0.0543903	0.0499651	-0.356436	0.0543903	0.0219072	-0.200357	0.0543903	0.193154	0.356436	0	0.156079	0	0.0313877	0	0	0	0	0	NM_001104543
NM_001104547	Vmn2r96	chr17	18801989	18818419	+	2334	0	0	1	0	0	1	0	0	1	0	0	1	0	0	1	0	0	1	0	0	1	0	0	1	0	0	1	0	0	1	0	0	1	0	0	1	0	0	1	0	0	0	0	0	0	0	0	0	0	NM_001104547
NM_001104549	Vmn2r97	chr17	19134584	19168333	+	2575	0	0	1	0	0	1	0	0	1	0	0	1	0	0	1	0	0	1	0	0	1	0	0	1	0	0	1	0	0	1	0	0	1	0	0	1	0	0	1	0	0	0	0	0	0	0	0	0	0	NM_001104549
NM_001104550	Vmn2r98	chr17	19273755	19301573	+	2563	0	0	1	0	0	1	0	0	1	0	0	1	0	0	1	0	0	1	0	0	1	0	0	1	0	0	1	0	0	1	0	0	1	0	0	1	0	0	1	0	0	0	0	0	0	0	0	0	0	NM_001104550
NM_001104551	Vmn2r99	chr17	19582397	19614852	+	2560	0	0	1	0	0	1	0	0	1	0	0	1	0	0	1	0	0	1	0	0	1	0	0	1	0	0	1	0	0	1	0	0	1	0	0	1	0	0	1	0	0	0	0	0	0	0	0	0	0	NM_001104551
NM_001104556	Med7	chr11	46327788	46333548	+	2387	-0.143841	7.52196	1	-0.181366	7.52196	1	-0.0611494	7.52196	1	0.0268361	7.52196	1	-0.0447272	7.52196	1	-0.192963	7.52196	0.801845	-0.338091	7.52196	0.412687	-0.832152	7.52196	0.0196874	-1.00756	7.52196	0.00458135	-0.230488	7.52196	0.737503	-0.255399	7.52196	0.589577	-0.661474	7.52196	0.0649148	-0.908449	7.52196	0.0105289	7.89269	7.23122	6.98425	7.66221	7.6373	8.03654	7.20438	7.02897	7.84357	7.69844	NM_001104556
NM_001104557	Med7	chr11	46327774	46333548	+	2219	-0.147409	7.17333	1	-0.122849	7.17333	1	-0.143295	7.17333	1	0.04104	7.17333	1	0.449663	7.17333	0.463256	-0.114795	7.17333	0.974373	-0.248292	7.17333	0.620064	-1.00319	7.17333	0.00931186	-1.4114	7.17333	0.000444199	-0.0902355	7.17333	1	-0.244179	7.17333	0.644728	-0.814743	7.17333	0.0331504	-0.814332	7.17333	0.0296963	7.57374	6.759	6.75941	7.4835	7.32956	7.72115	6.71796	6.30974	7.60635	7.47286	NM_001104557
NM_001104562	Vmn2r100	chr17	19725073	19752322	+	2542	0	0	1	0	0	1	0	0	1	0	0	1	0	0	1	0	0	1	0	0	1	0	0	1	0	0	1	0	0	1	0	0	1	0	0	1	0	0	1	0	0	0	0	0	0	0	0	0	0	NM_001104562
NM_001104563	Vmn2r101	chr17	19797493	19832579	+	2563	0	0	1	0	0	1	0	0	1	0	0	1	0	0	1	0	0	1	0	0	1	0	0	1	0	0	1	0	0	1	0	0	1	0	0	1	0	0	1	0	0	0	0	0	0	0	0	0	0	NM_001104563
NM_001104564	Vmn2r102	chr17	19880661	19915010	+	2563	0	0	1	0	0	1	0	0	1	0	0	1	0	0	1	0	0	1	0	0	1	0	0	1	0	0	1	0	0	1	0	0	1	0	0	1	0	0	1	0	0	0	0	0	0	0	0	0	0	NM_001104564
NM_001104565	Vmn2r103	chr17	19993625	20032798	+	2560	0	0	1	0	0	1	0	0	1	0	0	1	0	0	1	0	0	1	0	0	1	0	0	1	0	0	1	0	0	1	0	0	1	0	0	1	0	0	1	0	0	0	0	0	0	0	0	0	0	NM_001104565
NM_001104566	Vmn2r104	chr17	20249687	20268467	-	2572	0	0	1	0	0	1	0	0	1	0	0	1	0	0	1	0	0	1	0	0	1	0	0	1	0	0	1	0	0	1	0	0	1	0	0	1	0	0	1	0	0	0	0	0	0	0	0	0	0	NM_001104566
NM_001104568	Vmn2r106	chr17	20487809	20505692	-	2578	0	0	1	0	0	1	0	0	1	0	0	1	0	0	1	0	0	1	0	0	1	0	0	1	0	0	1	0	0	1	0	0	1	0	0	1	0	0	1	0	0	0	0	0	0	0	0	0	0	NM_001104568
NM_001104569	Vmn2r107	chr17	20565687	20596034	+	2575	0	0	1	0	0	1	0	0	1	0	0	1	0	0	1	0	0	1	0	0	1	0	0	1	0	0	1	0	0	1	0	0	1	0	0	1	0	0	1	0	0	0	0	0	0	0	0	0	0	NM_001104569
NM_001104570	Vmn2r108	chr17	20682635	20701498	-	2557	0	0	1	0	0	1	0	0	1	0	0	1	0	0	1	0	0	1	0	0	1	0	0	1	0	0	1	0	0	1	0	0	1	0	0	1	0	0	1	0	0	0	0	0	0	0	0	0	0	NM_001104570
NM_001104571	Vmn2r109	chr17	20760779	20785018	-	2566	0	0	1	0	0	1	0	0	1	0	0	1	0	0	1	0	0	1	0	0	1	0	0	1	0	0	1	0	0	1	0	0	1	0	0	1	0	0	1	0	0	0	0	0	0	0	0	0	0	NM_001104571
NM_001104572	Vmn2r110	chr17	20794091	20816521	-	2566	0	0	1	0	0	1	0	0	1	0	0	1	0	0	1	0	0	1	0	0	1	0	0	1	0	0	1	0	0	1	0	0	1	0	0	1	0	0	1	0	0	0	0	0	0	0	0	0	0	NM_001104572
NM_001104573	Vmn2r111	chr17	22766922	22792254	-	2563	0	0	1	0	0	1	0	0	1	0	0	1	0	0	1	0	0	1	0	0	1	0	0	1	0	0	1	0	0	1	0	0	1	0	0	1	0	0	1	0	0	0	0	0	0	0	0	0	0	NM_001104573
NM_001104575	Vmn2r112	chr17	22820129	22838114	+	2563	-0.357043	0.0960272	0.804304	0	0.0960272	1	0.0307146	0.0960272	1	0	0.0960272	1	-0.572515	0.0960272	0.309061	-0.357043	0.0960272	0.525135	-0.357043	0.0960272	0.417193	-0.357043	0.0960272	0.376403	0.215472	0.0960272	0.628711	0	0.0960272	1	0.0307146	0.0960272	1	0	0.0960272	1	0	0.0960272	1	0	0	0	0	0.0307146	0.357043	0	0.572515	0	0	NM_001104575
NM_001104578	Vmn2r113	chr17	23162158	23177788	+	2560	-0.46333	0.0775321	0.593111	0	0.0775321	1	0	0.0775321	1	0	0.0775321	1	0	0.0775321	1	-0.619325	0.0775321	0.162099	-0.619325	0.0775321	0.0997004	-0.619325	0.0775321	0.0824125	-0.619325	0.0775321	0.0734966	-0.155996	0.0775321	0.881465	-0.155996	0.0775321	0.803575	-0.155996	0.0775321	0.765837	-0.155996	0.0775321	0.745475	0.155996	0	0	0	0	0.619325	0	0	0	0	NM_001104578
NM_001104579	Vmn2r115	chr17	23562951	23579102	+	2563	-0.439745	0.0439745	0.027491	0	0.0439745	1	0	0.0439745	1	0	0.0439745	1	0	0.0439745	1	-0.439745	0.0439745	0.00763002	-0.439745	0.0439745	0.002377	-0.439745	0.0439745	0.00166358	-0.439745	0.0439745	0.001267	0	0.0439745	1	0	0.0439745	1	0	0.0439745	1	0	0.0439745	1	0	0	0	0	0	0.439745	0	0	0	0	NM_001104579
NM_001104580	Vmn2r116	chr17	23603777	23620838	+	2560	0.0993993	0.00993993	0.381391	0	0.00993993	1	0	0.00993993	1	0	0.00993993	1	0	0.00993993	1	0	0.00993993	1	0	0.00993993	1	0	0.00993993	1	0	0.00993993	1	-0.0993993	0.00993993	0.176042	-0.0993993	0.00993993	0.121184	-0.0993993	0.00993993	0.0960683	-0.0993993	0.00993993	0.0875021	0.0993993	0	0	0	0	0	0	0	0	0	NM_001104580
NM_001104581	Vmn2r117	chr17	23678649	23698571	-	2563	0	0	1	0	0	1	0	0	1	0	0	1	0	0	1	0	0	1	0	0	1	0	0	1	0	0	1	0	0	1	0	0	1	0	0	1	0	0	1	0	0	0	0	0	0	0	0	0	0	NM_001104581
NM_001104582	Vmn2r118	chr17	55899341	55931672	-	2551	0	0.286982	1	0.192702	0.286982	1	-0.958913	0.286982	0.138038	-0.409275	0.286982	0.614084	0.0867289	0.286982	1	0.240581	0.286982	0.742063	1.18661	0.286982	0.00427223	0.409275	0.286982	0.310175	0.142819	0.286982	0.800837	0.433284	0.286982	0.423219	0.2277	0.286982	0.683325	0	0.286982	1	0.229548	0.286982	0.613877	0	0	0.229548	0.433284	0.2277	0	0.409275	0.142819	0.240581	1.18661	NM_001104582
NM_001104591	Vmn2r120	chr17	57815783	57852314	-	2558	0	0	1	0	0	1	0	0	1	0	0	1	0	0	1	0	0	1	0	0	1	0	0	1	0	0	1	0	0	1	0	0	1	0	0	1	0	0	1	0	0	0	0	0	0	0	0	0	0	NM_001104591
NM_001104592	Vmn2r2	chr3	64023853	64044901	-	2475	0	0.223926	1	0.722025	0.223926	0.130146	0.363538	0.223926	0.552232	0.601755	0.223926	0.160095	0.551946	0.223926	0.152939	0	0.223926	1	0	0.223926	1	0	0.223926	1	0	0.223926	1	0.722025	0.223926	0.0272385	0.363538	0.223926	0.228524	0.601755	0.223926	0.0274312	0.551946	0.223926	0.0382794	0	0.601755	0.551946	0.722025	0.363538	0	0	0	0	0	NM_001104592
NM_001104615	Vmn2r4	chr3	64296042	64317478	-	2475	0	0	1	0	0	1	0	0	1	0	0	1	0	0	1	0	0	1	0	0	1	0	0	1	0	0	1	0	0	1	0	0	1	0	0	1	0	0	1	0	0	0	0	0	0	0	0	0	0	NM_001104615
NM_001104616	Rdx	chr9	51958450	52000038	+	4130	-0.00805136	9.5769	1	0.134578	9.5769	1	0.267101	9.5769	0.945545	0.0430346	9.5769	1	0.704963	9.5769	0.30881	-0.409076	9.5769	0.567577	0.472816	9.5769	0.374367	-0.00737217	9.5769	1	-0.798741	9.5769	0.0761083	-0.266447	9.5769	0.790559	0.747969	9.5769	0.140824	0.0437138	9.5769	1	-0.0857264	9.5769	0.960547	9.60317	9.64688	9.51744	9.33672	10.3511	9.61122	9.60384	8.81248	9.20214	10.084	NM_001104616
NM_001104617	Rdx	chr9	51959241	51986477	+	1814	-0.0227429	9.29952	1	0.052583	9.29952	1	0.193507	9.29952	0.945545	-0.0165289	9.29952	1	0.347083	9.29952	0.54759	-0.40032	9.29952	0.380658	0.447165	9.29952	0.221046	0.0412615	9.29952	1	-0.45762	9.29952	0.164857	-0.324994	9.29952	0.522808	0.663414	9.29952	0.0678932	0.0474755	9.29952	1	-0.0877943	9.29952	0.896118	9.29529	9.34276	9.20749	8.97029	9.9587	9.31803	9.35929	8.86041	8.91771	9.7652	NM_001104617
NM_001104618	Vmn2r5	chr3	64398242	64415106	-	2475	0	0.0110052	1	0	0.0110052	1	0	0.0110052	1	0.110052	0.0110052	0.30298	0	0.0110052	1	0	0.0110052	1	0	0.0110052	1	0	0.0110052	1	0	0.0110052	1	0	0.0110052	1	0	0.0110052	1	0.110052	0.0110052	0.0923126	0	0.0110052	1	0	0.110052	0	0	0	0	0	0	0	0	NM_001104618
NM_001104619	Vmn2r6	chr3	64444982	64467239	-	2475	0	0.00187618	1	0	0.00187618	1	0	0.00187618	1	0	0.00187618	1	0.0187618	0.00187618	0.663447	0	0.00187618	1	0	0.00187618	1	0	0.00187618	1	0	0.00187618	1	0	0.00187618	1	0	0.00187618	1	0	0.00187618	1	0.0187618	0.00187618	0.440992	0	0	0.0187618	0	0	0	0	0	0	0	NM_001104619
NM_001104620	Vmn2r8	chr5	108945059	108956620	-	2536	-0.182439	0.0182439	0.348621	0	0.0182439	1	0	0.0182439	1	0	0.0182439	1	0	0.0182439	1	-0.182439	0.0182439	0.155704	-0.182439	0.0182439	0.0950464	-0.182439	0.0182439	0.078377	-0.182439	0.0182439	0.0697564	0	0.0182439	1	0	0.0182439	1	0	0.0182439	1	0	0.0182439	1	0	0	0	0	0	0.182439	0	0	0	0	NM_001104620
NM_001104621	Vmn2r9	chr5	108990813	109000376	-	2536	0	0	1	0	0	1	0	0	1	0	0	1	0	0	1	0	0	1	0	0	1	0	0	1	0	0	1	0	0	1	0	0	1	0	0	1	0	0	1	0	0	0	0	0	0	0	0	0	0	NM_001104621
NM_001104622	Vmn2r11	chr5	109194739	109207318	-	2575	0	0.00173025	1	0	0.00173025	1	0	0.00173025	1	0	0.00173025	1	0.0173025	0.00173025	0.696016	0	0.00173025	1	0	0.00173025	1	0	0.00173025	1	0	0.00173025	1	0	0.00173025	1	0	0.00173025	1	0	0.00173025	1	0.0173025	0.00173025	0.476563	0	0	0.0173025	0	0	0	0	0	0	0	NM_001104622
NM_001104623	Vmn2r12	chr5	109233715	109245730	-	2485	0	0	1	0	0	1	0	0	1	0	0	1	0	0	1	0	0	1	0	0	1	0	0	1	0	0	1	0	0	1	0	0	1	0	0	1	0	0	1	0	0	0	0	0	0	0	0	0	0	NM_001104623
NM_001104624	Vmn2r13	chr5	109303934	109339973	-	2485	0	0.0128087	1	0.128087	0.0128087	0.432278	0	0.0128087	1	0	0.0128087	1	0	0.0128087	1	0	0.0128087	1	0	0.0128087	1	0	0.0128087	1	0	0.0128087	1	0.128087	0.0128087	0.164883	0	0.0128087	1	0	0.0128087	1	0	0.0128087	1	0	0	0	0.128087	0	0	0	0	0	0	NM_001104624
NM_001104625	Vmn2r14	chr5	109363368	109372488	-	2536	0	0	1	0	0	1	0	0	1	0	0	1	0	0	1	0	0	1	0	0	1	0	0	1	0	0	1	0	0	1	0	0	1	0	0	1	0	0	1	0	0	0	0	0	0	0	0	0	0	NM_001104625
NM_001104626	Vmn2r15	chr5	109434135	109445422	-	2557	0	0	1	0	0	1	0	0	1	0	0	1	0	0	1	0	0	1	0	0	1	0	0	1	0	0	1	0	0	1	0	0	1	0	0	1	0	0	1	0	0	0	0	0	0	0	0	0	0	NM_001104626
NM_001104627	Vmn2r16	chr5	109478247	109512347	+	2542	0	0	1	0	0	1	0	0	1	0	0	1	0	0	1	0	0	1	0	0	1	0	0	1	0	0	1	0	0	1	0	0	1	0	0	1	0	0	1	0	0	0	0	0	0	0	0	0	0	NM_001104627
NM_001104628	Vmn2r17	chr5	109567879	109601253	+	2539	-0.62174	0.062174	0.342502	0	0.062174	1	0	0.062174	1	0	0.062174	1	0	0.062174	1	-0.62174	0.062174	0.149604	-0.62174	0.062174	0.0896956	-0.62174	0.062174	0.0736939	-0.62174	0.062174	0.0654287	0	0.062174	1	0	0.062174	1	0	0.062174	1	0	0.062174	1	0	0	0	0	0	0.62174	0	0	0	0	NM_001104628
NM_001104632	Vmn2r19	chr6	123285292	123313496	+	2554	0	0	1	0	0	1	0	0	1	0	0	1	0	0	1	0	0	1	0	0	1	0	0	1	0	0	1	0	0	1	0	0	1	0	0	1	0	0	1	0	0	0	0	0	0	0	0	0	0	NM_001104632
NM_001104634	Vmn2r20	chr6	123362221	123395020	-	2551	0	0.0313508	1	-0.313508	0.0313508	0.41474	0	0.0313508	1	0	0.0313508	1	0	0.0313508	1	0.313508	0.0313508	0.150747	0	0.0313508	1	0	0.0313508	1	0	0.0313508	1	0	0.0313508	1	0	0.0313508	1	0	0.0313508	1	0	0.0313508	1	0	0	0	0	0	0	0	0	0.313508	0	NM_001104634
NM_001104635	Vmn2r21	chr6	123469467	123510365	-	2551	0	0	1	0	0	1	0	0	1	0	0	1	0	0	1	0	0	1	0	0	1	0	0	1	0	0	1	0	0	1	0	0	1	0	0	1	0	0	1	0	0	0	0	0	0	0	0	0	0	NM_001104635
NM_001104637	Vmn2r22	chr6	123586717	123627594	-	2551	0	0	1	0	0	1	0	0	1	0	0	1	0	0	1	0	0	1	0	0	1	0	0	1	0	0	1	0	0	1	0	0	1	0	0	1	0	0	1	0	0	0	0	0	0	0	0	0	0	NM_001104637
NM_001104638	Vmn2r23	chr6	123679780	123719198	+	2539	0	0	1	0	0	1	0	0	1	0	0	1	0	0	1	0	0	1	0	0	1	0	0	1	0	0	1	0	0	1	0	0	1	0	0	1	0	0	1	0	0	0	0	0	0	0	0	0	0	NM_001104638
NM_001104639	Vmn2r24	chr6	123755930	123793239	+	2554	0	0.00929383	1	0.0929383	0.00929383	0.454361	0	0.00929383	1	0	0.00929383	1	0	0.00929383	1	0	0.00929383	1	0	0.00929383	1	0	0.00929383	1	0	0.00929383	1	0.0929383	0.00929383	0.180203	0	0.00929383	1	0	0.00929383	1	0	0.00929383	1	0	0	0	0.0929383	0	0	0	0	0	0	NM_001104639
NM_001104641	Vmn2r25	chr6	123799773	123830149	-	2557	-0.415887	0.196419	0.801545	0.266463	0.196419	0.979714	-0.32303	0.196419	0.870508	-0.186948	0.196419	0.954814	0	0.196419	1	-0.80182	0.196419	0.138583	-0.478789	0.196419	0.3303	-0.614872	0.196419	0.163894	-0.80182	0.196419	0.0587896	-0.119469	0.196419	0.988909	-0.385932	0.196419	0.478045	-0.385932	0.196419	0.426828	-0.385932	0.196419	0.406818	0.385932	0	0	0.266463	0	0.80182	0.186948	0	0	0.32303	NM_001104641
NM_001104642	Vmn2r27	chr6	124168555	124208743	-	2563	-0.011907	0.220137	1	-0.217445	0.220137	0.942843	0.0307146	0.220137	1	0.295029	0.220137	0.669956	0	0.220137	1	-0.617597	0.220137	0.100519	-0.835043	0.220137	0.0102337	-0.835043	0.220137	0.00770012	-0.835043	0.220137	0.00625566	-0.823136	0.220137	0.0266196	-0.792421	0.220137	0.0172251	-0.528107	0.220137	0.0885823	-0.823136	0.220137	0.00765661	0.823136	0.295029	0	0	0.0307146	0.835043	0	0	0.217445	0	NM_001104642
NM_001104644	Vmn2r53	chr7	12315397	12342583	-	2626	0	0.0665099	1	0	0.0665099	1	0.140373	0.0665099	0.811587	0.134033	0.0665099	0.753445	8.23866e-05	0.0665099	1	0	0.0665099	1	0	0.0665099	1	0	0.0665099	1	0.195306	0.0665099	0.23445	0	0.0665099	1	0.140373	0.0665099	0.499541	0.134033	0.0665099	0.474904	0.195388	0.0665099	0.243814	0	0.134033	0.195388	0	0.140373	0	0	0.195306	0	0	NM_001104644
NM_001104645	Vmn2r55	chr7	12385633	12418918	-	2337	0	0.0521369	1	-0.448059	0.0521369	0.41474	0	0.0521369	1	0	0.0521369	1	0.0733101	0.0521369	0.980547	0.448059	0.0521369	0.15089	0	0.0521369	1	0	0.0521369	1	0	0.0521369	1	0	0.0521369	1	0	0.0521369	1	0	0.0521369	1	0.0733101	0.0521369	0.870135	0	0	0.0733101	0	0	0	0	0	0.448059	0	NM_001104645
NM_001104646	AW209491	chr13	14804830	14812787	+	1940	-0.153036	7.24779	1	-0.403283	7.24779	0.818756	-0.168363	7.24779	1	0.119676	7.24779	1	0.0385078	7.24779	1	0.23883	7.24779	0.775072	-0.510287	7.24779	0.258787	-0.889468	7.24779	0.030959	-0.802008	7.24779	0.044828	-0.0114176	7.24779	1	-0.525614	7.24779	0.258155	-0.616756	7.24779	0.141751	-0.610465	7.24779	0.134917	7.54399	6.92723	6.93352	7.53257	7.01838	7.69702	6.80756	6.89502	7.93585	7.18674	NM_001104646
NM_001104648	Vmn2r56	chr7	12427925	12467032	-	2329	0	0.0703462	1	0	0.0703462	1	-0.273741	0.0703462	0.595394	-0.202195	0.0703462	0.688136	-0.0207953	0.0703462	1	0	0.0703462	1	0.307599	0.0703462	0.187178	0.202195	0.0703462	0.384418	0.0903032	0.0703462	0.760622	0	0.0703462	1	0.0338576	0.0703462	1	0	0.0703462	1	0.0695079	0.0703462	0.844872	0	0	0.0695079	0	0.0338576	0	0.202195	0.0903032	0	0.307599	NM_001104648
NM_001104927	Cyp2j8	chr4	96332187	96395634	-	2152	-0.181408	0.0504375	0.852071	0	0.0504375	1	-0.322967	0.0504375	0.445582	0	0.0504375	1	0	0.0504375	1	-0.181408	0.0504375	0.572056	0.141559	0.0504375	0.600025	-0.181408	0.0504375	0.42132	-0.181408	0.0504375	0.402741	0	0.0504375	1	0	0.0504375	1	0	0.0504375	1	0	0.0504375	1	0	0	0	0	0	0.181408	0	0	0	0.322967	NM_001104927
NM_001104946	Gm2012	chrX	26156183	26186623	-	874	0	0	1	0	0	1	0	0	1	0	0	1	0	0	1	0	0	1	0	0	1	0	0	1	0	0	1	0	0	1	0	0	1	0	0	1	0	0	1	0	0	0	0	0	0	0	0	0	0	NM_001104946
NM_001105055	Vmn2r58	chr7	41486305	41522094	-	2578	0	0.020168	1	0.182963	0.020168	0.423028	0	0.020168	1	0.0187173	0.020168	1	0	0.020168	1	0	0.020168	1	0	0.020168	1	0	0.020168	1	0	0.020168	1	0.182963	0.020168	0.158912	0	0.020168	1	0.0187173	0.020168	0.986733	0	0.020168	1	0	0.0187173	0	0.182963	0	0	0	0	0	0	NM_001105055
NM_001105056	Vmn2r59	chr7	41661216	41708405	-	2587	0	0	1	0	0	1	0	0	1	0	0	1	0	0	1	0	0	1	0	0	1	0	0	1	0	0	1	0	0	1	0	0	1	0	0	1	0	0	1	0	0	0	0	0	0	0	0	0	0	NM_001105056
NM_001105057	Vmn2r60	chr7	41765895	41845200	+	2551	0	0	1	0	0	1	0	0	1	0	0	1	0	0	1	0	0	1	0	0	1	0	0	1	0	0	1	0	0	1	0	0	1	0	0	1	0	0	1	0	0	0	0	0	0	0	0	0	0	NM_001105057
NM_001105058	Vmn2r61	chr7	41909477	41950179	+	2587	0	0	1	0	0	1	0	0	1	0	0	1	0	0	1	0	0	1	0	0	1	0	0	1	0	0	1	0	0	1	0	0	1	0	0	1	0	0	1	0	0	0	0	0	0	0	0	0	0	NM_001105058
NM_001105059	Vmn2r62	chr7	42413862	42442920	-	2569	0.0476783	0.00605332	0.535533	0	0.00605332	1	0.0128549	0.00605332	1	0	0.00605332	1	0	0.00605332	1	0	0.00605332	1	0	0.00605332	1	0	0.00605332	1	0	0.00605332	1	-0.0476783	0.00605332	0.281883	-0.0348233	0.00605332	0.389574	-0.0476783	0.00605332	0.172452	-0.0476783	0.00605332	0.159703	0.0476783	0	0	0	0.0128549	0	0	0	0	0	NM_001105059
NM_001105060	Vmn2r63	chr7	42552675	42583213	-	2569	0	0.021728	1	-0.21728	0.021728	0.415763	0	0.021728	1	0	0.021728	1	0	0.021728	1	0.21728	0.021728	0.153267	0	0.021728	1	0	0.021728	1	0	0.021728	1	0	0.021728	1	0	0.021728	1	0	0.021728	1	0	0.021728	1	0	0	0	0	0	0	0	0	0.21728	0	NM_001105060
NM_001105061	Vmn2r126	chr7	42668222	42697530	+	2552	0	0	1	0	0	1	0	0	1	0	0	1	0	0	1	0	0	1	0	0	1	0	0	1	0	0	1	0	0	1	0	0	1	0	0	1	0	0	1	0	0	0	0	0	0	0	0	0	0	NM_001105061
NM_001105062	Vmn2r31	chr7	7386984	7402626	-	2575	0	0	1	0	0	1	0	0	1	0	0	1	0	0	1	0	0	1	0	0	1	0	0	1	0	0	1	0	0	1	0	0	1	0	0	1	0	0	1	0	0	0	0	0	0	0	0	0	0	NM_001105062
NM_001105063	Vmn2r32	chr7	7466968	7482972	-	2548	0	0	1	0	0	1	0	0	1	0	0	1	0	0	1	0	0	1	0	0	1	0	0	1	0	0	1	0	0	1	0	0	1	0	0	1	0	0	1	0	0	0	0	0	0	0	0	0	0	NM_001105063
NM_001105065	Vmn2r33	chr7	7553966	7569785	-	2575	0	0	1	0	0	1	0	0	1	0	0	1	0	0	1	0	0	1	0	0	1	0	0	1	0	0	1	0	0	1	0	0	1	0	0	1	0	0	1	0	0	0	0	0	0	0	0	0	0	NM_001105065
NM_001105066	Vmn2r34	chr7	7674828	7692397	-	2548	0	0	1	0	0	1	0	0	1	0	0	1	0	0	1	0	0	1	0	0	1	0	0	1	0	0	1	0	0	1	0	0	1	0	0	1	0	0	1	0	0	0	0	0	0	0	0	0	0	NM_001105066
NM_001105067	Vmn2r35	chr7	7789150	7822866	-	2575	0	0	1	0	0	1	0	0	1	0	0	1	0	0	1	0	0	1	0	0	1	0	0	1	0	0	1	0	0	1	0	0	1	0	0	1	0	0	1	0	0	0	0	0	0	0	0	0	0	NM_001105067
NM_001105068	Vmn2r36	chr7	7879652	7905461	-	2548	0	0	1	0	0	1	0	0	1	0	0	1	0	0	1	0	0	1	0	0	1	0	0	1	0	0	1	0	0	1	0	0	1	0	0	1	0	0	1	0	0	0	0	0	0	0	0	0	0	NM_001105068
NM_001105070	Vmn2r38	chr7	9077795	9100764	-	2575	0	0	1	0	0	1	0	0	1	0	0	1	0	0	1	0	0	1	0	0	1	0	0	1	0	0	1	0	0	1	0	0	1	0	0	1	0	0	1	0	0	0	0	0	0	0	0	0	0	NM_001105070
NM_001105071	Vmn2r39	chr7	9017749	9033681	-	2575	0	0	1	0	0	1	0	0	1	0	0	1	0	0	1	0	0	1	0	0	1	0	0	1	0	0	1	0	0	1	0	0	1	0	0	1	0	0	1	0	0	0	0	0	0	0	0	0	0	NM_001105071
NM_001105072	Vmn2r40	chr7	8910733	8934401	-	2548	0	0	1	0	0	1	0	0	1	0	0	1	0	0	1	0	0	1	0	0	1	0	0	1	0	0	1	0	0	1	0	0	1	0	0	1	0	0	1	0	0	0	0	0	0	0	0	0	0	NM_001105072
NM_001105073	Vmn2r41	chr7	8140904	8164550	-	2548	0	0	1	0	0	1	0	0	1	0	0	1	0	0	1	0	0	1	0	0	1	0	0	1	0	0	1	0	0	1	0	0	1	0	0	1	0	0	1	0	0	0	0	0	0	0	0	0	0	NM_001105073
NM_001105074	Vmn2r44	chr7	8370459	8386237	-	2575	0	0.000310258	1	0	0.000310258	1	0	0.000310258	1	0	0.000310258	1	0.00310258	0.000310258	1	0	0.000310258	1	0	0.000310258	1	0	0.000310258	1	0	0.000310258	1	0	0.000310258	1	0	0.000310258	1	0	0.000310258	1	0.00310258	0.000310258	0.985592	0	0	0.00310258	0	0	0	0	0	0	0	NM_001105074
NM_001105075	Vmn2r45	chr7	8474468	8491958	-	2548	0	0	1	0	0	1	0	0	1	0	0	1	0	0	1	0	0	1	0	0	1	0	0	1	0	0	1	0	0	1	0	0	1	0	0	1	0	0	1	0	0	0	0	0	0	0	0	0	0	NM_001105075
NM_001105076	Vmn2r46	chr7	9488564	9504499	-	2419	0	0.00193096	1	0	0.00193096	1	0	0.00193096	1	0	0.00193096	1	0.0193096	0.00193096	0.651175	0	0.00193096	1	0	0.00193096	1	0	0.00193096	1	0	0.00193096	1	0	0.00193096	1	0	0.00193096	1	0	0.00193096	1	0.0193096	0.00193096	0.428196	0	0	0.0193096	0	0	0	0	0	0	0	NM_001105076
NM_001105151	Vmn2r47	chr7	9550709	9575252	-	2548	0	0	1	0	0	1	0	0	1	0	0	1	0	0	1	0	0	1	0	0	1	0	0	1	0	0	1	0	0	1	0	0	1	0	0	1	0	0	1	0	0	0	0	0	0	0	0	0	0	NM_001105151
NM_001105152	Vmn2r48	chr7	9661551	9687512	-	2557	0	0	1	0	0	1	0	0	1	0	0	1	0	0	1	0	0	1	0	0	1	0	0	1	0	0	1	0	0	1	0	0	1	0	0	1	0	0	1	0	0	0	0	0	0	0	0	0	0	NM_001105152
NM_001105156	Vmn2r49	chr7	9710172	9726066	-	2548	0	0	1	0	0	1	0	0	1	0	0	1	0	0	1	0	0	1	0	0	1	0	0	1	0	0	1	0	0	1	0	0	1	0	0	1	0	0	1	0	0	0	0	0	0	0	0	0	0	NM_001105156
NM_001105159	Cyp3a41b	chr5	145495474	145521540	-	2039	0	0	1	0	0	1	0	0	1	0	0	1	0	0	1	0	0	1	0	0	1	0	0	1	0	0	1	0	0	1	0	0	1	0	0	1	0	0	1	0	0	0	0	0	0	0	0	0	0	NM_001105159
NM_001105160	Cyp3a59	chr5	146016068	146050093	+	1972	0	0.00356393	1	0	0.00356393	1	0	0.00356393	1	0	0.00356393	1	0.0356393	0.00356393	0.422315	0	0.00356393	1	0	0.00356393	1	0	0.00356393	1	0	0.00356393	1	0	0.00356393	1	0	0.00356393	1	0	0.00356393	1	0.0356393	0.00356393	0.208664	0	0	0.0356393	0	0	0	0	0	0	0	NM_001105160
NM_001105178	Vmn2r50	chr7	9771162	9787105	-	2575	0	0	1	0	0	1	0	0	1	0	0	1	0	0	1	0	0	1	0	0	1	0	0	1	0	0	1	0	0	1	0	0	1	0	0	1	0	0	1	0	0	0	0	0	0	0	0	0	0	NM_001105178
NM_001105179	Vmn2r51	chr7	9821125	9839586	-	2548	0	0	1	0	0	1	0	0	1	0	0	1	0	0	1	0	0	1	0	0	1	0	0	1	0	0	1	0	0	1	0	0	1	0	0	1	0	0	1	0	0	0	0	0	0	0	0	0	0	NM_001105179
NM_001105180	Vmn2r65	chr7	84589377	84613217	-	2527	0	0	1	0	0	1	0	0	1	0	0	1	0	0	1	0	0	1	0	0	1	0	0	1	0	0	1	0	0	1	0	0	1	0	0	1	0	0	1	0	0	0	0	0	0	0	0	0	0	NM_001105180
NM_001105181	Vmn2r68	chr7	84870726	84886912	-	2545	0	0	1	0	0	1	0	0	1	0	0	1	0	0	1	0	0	1	0	0	1	0	0	1	0	0	1	0	0	1	0	0	1	0	0	1	0	0	1	0	0	0	0	0	0	0	0	0	0	NM_001105181
NM_001105182	Vmn2r69	chr7	85055584	85064884	-	2542	0	0.0213196	1	0.123289	0.0213196	0.588826	0.0899068	0.0213196	0.714332	0	0.0213196	1	0	0.0213196	1	0	0.0213196	1	0	0.0213196	1	0	0.0213196	1	0	0.0213196	1	0.123289	0.0213196	0.278428	0.0899068	0.0213196	0.386809	0	0.0213196	1	0	0.0213196	1	0	0	0	0.123289	0.0899068	0	0	0	0	0	NM_001105182
NM_001105186	Vmn2r73	chr7	85506755	85525146	-	2545	0	0	1	0	0	1	0	0	1	0	0	1	0	0	1	0	0	1	0	0	1	0	0	1	0	0	1	0	0	1	0	0	1	0	0	1	0	0	1	0	0	0	0	0	0	0	0	0	0	NM_001105186
NM_001105188	Vmn2r77	chr7	86444349	86461240	+	2554	0.0998447	0.00998446	0.381112	0	0.00998446	1	0	0.00998446	1	0	0.00998446	1	0	0.00998446	1	0	0.00998446	1	0	0.00998446	1	0	0.00998446	1	0	0.00998446	1	-0.0998447	0.00998446	0.175856	-0.0998447	0.00998446	0.121009	-0.0998447	0.00998446	0.0958871	-0.0998447	0.00998446	0.0873378	0.0998447	0	0	0	0	0	0	0	0	0	NM_001105188
NM_001105189	Vmn2r78	chr7	86564557	86604385	+	2551	-0.267913	0.0267913	0.342988	0	0.0267913	1	0	0.0267913	1	0	0.0267913	1	0	0.0267913	1	-0.267913	0.0267913	0.15174	-0.267913	0.0267913	0.0916152	-0.267913	0.0267913	0.0753859	-0.267913	0.0267913	0.0671017	0	0.0267913	1	0	0.0267913	1	0	0.0267913	1	0	0.0267913	1	0	0	0	0	0	0.267913	0	0	0	0	NM_001105189
NM_001105190	Vmn2r79	chr7	86645673	86687176	+	2545	0.236515	0.101456	0.961414	-0.240713	0.101456	0.949228	0	0.101456	1	0	0.101456	1	0	0.101456	1	-0.0279506	0.101456	1	-0.268664	0.101456	0.532322	-0.268664	0.101456	0.489457	-0.268664	0.101456	0.471285	-0.505179	0.101456	0.259287	-0.505179	0.101456	0.187565	-0.505179	0.101456	0.154522	-0.505179	0.101456	0.142926	0.505179	0	0	0	0	0.268664	0	0	0.240713	0	NM_001105190
NM_001105191	Vmn2r52	chr7	9892579	9910213	-	2548	0	0	1	0	0	1	0	0	1	0	0	1	0	0	1	0	0	1	0	0	1	0	0	1	0	0	1	0	0	1	0	0	1	0	0	1	0	0	1	0	0	0	0	0	0	0	0	0	0	NM_001105191
NM_001105196	Tfe3	chrX	7628900	7641441	+	3152	-0.330799	8.50001	0.558317	-0.498978	8.50001	0.295708	-0.00896927	8.50001	1	-0.34501	8.50001	0.423078	0.0985422	8.50001	0.917509	-0.031606	8.50001	1	-1.39094	8.50001	1.00719e-05	-1.52321	8.50001	1.79281e-06	-1.89775	8.50001	6.67026e-08	-0.199785	8.50001	0.615928	-1.06911	8.50001	0.000247107	-1.53742	8.50001	1.79583e-06	-1.46841	8.50001	2.26487e-06	9.24643	7.70901	7.77803	9.04665	8.17732	9.57723	8.05402	7.67948	9.54563	8.18629	NM_001105196
NM_001105197	Tfe3	chrX	7630182	7641441	+	2941	-0.311383	8.52245	0.671495	-0.490003	8.52245	0.401556	-0.0178056	8.52245	1	-0.337392	8.52245	0.501477	0.167275	8.52245	0.784581	-0.0152175	8.52245	1	-1.38649	8.52245	3.00146e-05	-1.5853	8.52245	3.4617e-06	-1.9769	8.52245	1.31543e-07	-0.193837	8.52245	0.68168	-1.09291	8.52245	0.000479819	-1.61131	8.52245	3.1856e-06	-1.49824	8.52245	5.7086e-06	9.30278	7.69148	7.80454	9.10895	8.20987	9.61417	8.02887	7.63727	9.59895	8.22768	NM_001105197
NM_001105201	Cyp26c1	chr19	37674128	37681755	+	1546	0.20685	2.1942	1	-0.926342	2.1942	0.668751	-0.902112	2.1942	0.612863	0.22078	2.1942	1	0.231714	2.1942	0.969478	0.491336	2.1942	0.711197	-0.161348	2.1942	0.975368	-1.23852	2.1942	0.0913603	-1.92934	2.1942	0.0080647	-0.641857	2.1942	0.582722	-1.27031	2.1942	0.110891	-1.22459	2.1942	0.0996795	-1.90448	2.1942	0.00968115	3.08554	1.86095	1.18106	2.44368	1.81523	2.87869	1.64017	0.94935	3.37003	2.71734	NM_001105201
NM_001105245	Pcdh19	chrX	132483610	132589742	-	10283	0.522019	5.20378	0.795316	0.710373	5.20378	0.638199	-0.531616	5.20378	0.739846	-0.707734	5.20378	0.482855	-0.407531	5.20378	0.712344	1.82178	5.20378	0.00704329	2.1238	5.20378	0.000559304	2.45127	5.20378	8.32407e-05	3.25785	5.20378	2.02966e-06	2.01014	5.20378	0.00348492	1.07017	5.20378	0.0674731	1.22152	5.20378	0.0257961	2.3283	5.20378	0.000127162	3.83631	5.05783	6.16461	5.84645	4.90647	3.31429	5.76556	6.57214	5.13607	5.43809	NM_001105245
NM_001105246	Pcdh19	chrX	132483610	132589742	-	10141	0.526702	5.21836	0.79158	0.709327	5.21836	0.642011	-0.532289	5.21836	0.74111	-0.711607	5.21836	0.481652	-0.408742	5.21836	0.712478	1.81929	5.21836	0.00727782	2.12154	5.21836	0.000582815	2.45108	5.21836	8.63979e-05	3.26395	5.21836	2.06345e-06	2.00192	5.21836	0.00370207	1.06255	5.21836	0.0705571	1.21277	5.21836	0.0273573	2.32851	5.21836	0.000131585	3.85556	5.06833	6.18406	5.85747	4.9181	3.32885	5.77993	6.5928	5.14815	5.45039	NM_001105246
NM_001105252	Tmc5	chr7	118196520	118274308	+	3731	-0.175189	2.00328	1	0.171025	2.00328	1	-1.68433	2.00328	0.0233162	-1.69758	2.00328	0.0163999	-1.48437	2.00328	0.0190047	0.407013	2.00328	0.558718	0.0907387	2.00328	0.992383	-0.265426	2.00328	0.634138	-0.134171	2.00328	0.871694	0.753227	2.00328	0.186294	-1.4184	2.00328	0.00491581	-1.78782	2.00328	0.000390514	-1.44335	2.00328	0.00218881	2.2955	0.507679	0.852146	3.04873	0.877102	2.47069	2.20526	2.33652	2.8777	2.56143	NM_001105252
NM_001105254	Pramel51	chr12	88142359	88148664	-	1886	-0.165209	0.0456901	0.861842	0	0.0456901	1	0	0.0456901	1	0	0.0456901	1	0	0.0456901	1	-0.311055	0.0456901	0.198516	-0.311055	0.0456901	0.128051	-0.311055	0.0456901	0.107115	-0.311055	0.0456901	0.0963065	-0.145846	0.0456901	0.663127	-0.145846	0.0456901	0.563761	-0.145846	0.0456901	0.512526	-0.145846	0.0456901	0.492991	0.145846	0	0	0	0	0.311055	0	0	0	0	NM_001105254
NM_001105557	Zfp938	chr10	82060691	82077109	-	2023	-0.529542	5.99005	0.709582	-0.400313	5.99005	0.892522	-0.46988	5.99005	0.738016	0.117706	5.99005	1	0.149986	5.99005	0.970258	-1.26059	5.99005	0.0300071	-0.461489	5.99005	0.405659	-0.772078	5.99005	0.106628	-0.539921	5.99005	0.258236	-1.13137	5.99005	0.0515135	-0.401827	5.99005	0.505194	-0.124829	5.99005	0.916278	0.139608	5.99005	0.869263	6.18053	6.0557	6.32014	5.04917	5.77871	6.71007	5.938	6.17015	5.44948	6.24859	NM_001105557
NM_001105561	Gm11545	chr11	94645962	94652008	-	2684	2.44423	1.70298	0.220355	2.36542	1.70298	0.3044	2.1049	1.70298	0.349782	2.09107	1.70298	0.27975	0.911563	1.70298	0.69272	-1.32827	1.70298	0.404441	-1.91749	1.70298	0.117582	-1.91749	1.70298	0.0980993	-0.867886	1.70298	0.489255	-1.40709	1.70298	0.372985	-2.25683	1.70298	0.0715544	-2.27066	1.70298	0.0520897	-2.40056	1.70298	0.0358951	4.36173	2.09107	1.96117	2.95464	2.1049	1.91749	0	1.04961	0.58922	0	NM_001105561
NM_001105667	Dtymk	chr1	93720298	93729656	-	994	0.20732	10.1969	1	-0.114307	10.1969	1	0.247886	10.1969	0.973885	-0.0016807	10.1969	1	-0.0439173	10.1969	1	0.0340097	10.1969	1	-0.806114	10.1969	0.116015	-1.08621	10.1969	0.0257049	-1.4801	10.1969	0.00261841	-0.287617	10.1969	0.776412	-0.765547	10.1969	0.149584	-1.29521	10.1969	0.00921261	-1.73133	10.1969	0.000784847	11.0423	9.74714	9.31102	10.7547	10.2768	10.835	9.74882	9.35493	10.869	10.0289	NM_001105667
NM_001109040	Kif21a	chr15	90817478	90934154	-	6370	-0.151064	8.24783	1	-0.378529	8.24783	0.953648	-0.85519	8.24783	0.452433	-0.804737	8.24783	0.411261	-0.401694	8.24783	0.730088	0.690709	8.24783	0.352311	3.24386	8.24783	8.27164e-06	3.42899	8.24783	2.23651e-06	2.79062	8.24783	1.81107e-05	0.463244	8.24783	0.609383	2.53973	8.24783	0.000172785	2.77532	8.24783	3.12612e-05	2.53999	8.24783	6.47507e-05	6.32505	9.10037	8.86504	6.78829	8.86478	6.47611	9.90511	9.26674	7.16682	9.71997	NM_001109040
NM_001109041	Kif21a	chr15	90817478	90934154	-	6240	-0.146684	8.26002	1	-0.37894	8.26002	0.953051	-0.855839	8.26002	0.449863	-0.804261	8.26002	0.409343	-0.401503	8.26002	0.729255	0.695136	8.26002	0.345583	3.2498	8.26002	7.7684e-06	3.43512	8.26002	2.11096e-06	2.79848	8.26002	1.68802e-05	0.46288	8.26002	0.608292	2.54064	8.26002	0.000167771	2.77754	8.26002	2.98457e-05	2.54366	8.26002	6.15889e-05	6.33635	9.11389	8.88001	6.79923	8.877	6.48304	9.91815	9.28151	7.17817	9.73283	NM_001109041
NM_001109042	Kif21a	chr15	90817478	90934154	-	6063	-0.141305	8.292	1	-0.381743	8.292	0.951408	-0.859084	8.292	0.446937	-0.807403	8.292	0.406886	-0.401581	8.292	0.729255	0.698731	8.292	0.342498	3.27052	8.292	7.22855e-06	3.45351	8.292	1.9833e-06	2.81911	8.292	1.55159e-05	0.458293	8.292	0.613876	2.55274	8.292	0.000160587	2.78741	8.292	2.87376e-05	2.55883	8.292	5.8007e-05	6.36143	9.14884	8.92026	6.81972	8.91417	6.50273	9.95624	9.32184	7.20146	9.77325	NM_001109042
NM_001109043	Zfp185	chrX	72030945	72075149	+	3517	0.42323	5.8217	0.796213	0.114485	5.8217	1	0.881601	5.8217	0.273728	0.466561	5.8217	0.615874	0.722047	5.8217	0.262004	0.434963	5.8217	0.497523	-1.36875	5.8217	0.00397363	-2.66074	5.8217	2.87845e-06	-2.9553	5.8217	4.82589e-07	0.126218	5.8217	0.980626	-0.910383	5.8217	0.0552632	-2.61741	5.8217	3.98267e-06	-2.65648	5.8217	2.37629e-06	7.2941	4.6767	4.63762	7.42032	6.38372	6.87087	4.21013	3.91557	7.30583	5.50212	NM_001109043
NM_001109045	Aqp8	chr7	123061517	123067226	+	1472	1.56099	2.46259	0.580354	2.22091	2.46259	0.382631	3.86878	2.46259	0.0467374	5.21755	2.46259	0.0053298	5.74105	2.46259	0.00158701	-1.03003	2.46259	0.572616	-0.365984	2.46259	0.899344	-0.742867	2.46259	0.596986	-0.00298857	2.46259	1	-0.370112	2.46259	0.963686	1.94181	2.46259	0.131562	2.9137	2.46259	0.0152155	4.17708	2.46259	0.000848105	2.59102	5.50472	6.7681	2.22091	4.53283	1.03003	0.287168	1.02705	0	0.664051	NM_001109045
NM_001109626	Cdk12	chr11	98094131	98144366	+	7642	-0.0290802	8.36084	1	0.165634	8.36084	1	0.16114	8.36084	1	-0.0137183	8.36084	1	0.421703	8.36084	0.616925	-0.729037	8.36084	0.213098	-0.804509	8.36084	0.100057	-1.3082	8.36084	0.00609272	-1.91799	8.36084	0.000157698	-0.534323	8.36084	0.408165	-0.614289	8.36084	0.238177	-1.29284	8.36084	0.00689968	-1.46721	8.36084	0.00223828	9.21314	7.9203	7.74593	8.67882	8.59885	9.24222	7.93402	7.32423	8.51319	8.43771	NM_001109626
NM_001109628	Cdk12	chr11	98094131	98144366	+	7615	-0.0296364	8.36039	1	0.164659	8.36039	1	0.16003	8.36039	1	-0.0161341	8.36039	1	0.420466	8.36039	0.618138	-0.730272	8.36039	0.211684	-0.805579	8.36039	0.0993302	-1.30799	8.36039	0.00606865	-1.91797	8.36039	0.00015661	-0.535977	8.36039	0.405734	-0.615912	8.36039	0.236359	-1.29449	8.36039	0.0068104	-1.46787	8.36039	0.0022166	9.21318	7.91869	7.74531	8.6772	8.59727	9.24281	7.93483	7.32484	8.51254	8.43724	NM_001109628
NM_001109657	Gas7	chr11	67477326	67579818	+	7078	0.416047	5.33768	0.718641	0.437302	5.33768	0.729734	0.514506	5.33768	0.550432	-0.195671	5.33768	0.911486	0.516407	5.33768	0.377873	0.376179	5.33768	0.497769	-0.257698	5.33768	0.603678	0.359362	5.33768	0.377292	1.16877	5.33768	0.00247798	0.397434	5.33768	0.473004	-0.159239	5.33768	0.81779	-0.252356	5.33768	0.581711	1.26913	5.33768	0.00142539	5.25555	5.00319	6.52468	5.65298	5.09631	4.8395	5.19886	6.00827	5.21568	4.5818	NM_001109657
NM_001109661	Bach2	chr4	32417435	32586108	+	8484	0.745907	6.99323	0.620824	0.489313	6.99323	0.898977	-0.179056	6.99323	1	-0.631135	6.99323	0.615493	-0.582082	6.99323	0.575093	0.722975	6.99323	0.366511	2.29893	6.99323	0.000630736	2.993	6.99323	2.55674e-05	2.88137	6.99323	2.73397e-05	0.46638	6.99323	0.644656	1.37397	6.99323	0.0323419	1.61595	6.99323	0.0081522	1.55338	6.99323	0.0092299	5.97559	7.59154	7.52897	6.44197	7.34955	5.22968	8.22267	8.11105	5.95265	7.52861	NM_001109661
NM_001109684	Kazn	chr4	141866551	142205043	-	3810	0.0226423	7.67605	1	0.352163	7.67605	0.366447	0.457732	7.67605	0.139118	0.0915055	7.67605	0.920868	-0.0204417	7.67605	1	-0.886229	7.67605	0.00041686	-0.4741	7.67605	0.01481	-0.0898567	7.67605	0.713843	0.26539	7.67605	0.139723	-0.556708	7.67605	0.0138812	-0.03901	7.67605	0.977541	-0.0209935	7.67605	1	0.222306	7.67605	0.232958	7.84529	7.82429	8.06759	7.28858	7.80628	7.82264	7.73279	8.08803	6.93641	7.34854	NM_001109684
NM_001109685	Kazn	chr4	141866551	141966712	-	3828	-0.0106705	7.62746	1	0.386062	7.62746	0.281704	0.54336	7.62746	0.0784333	0.156699	7.62746	0.73226	0.0500239	7.62746	0.991133	-1.05959	7.62746	7.97905e-05	-0.831671	7.62746	0.000138785	-0.502751	7.62746	0.00760741	-0.166577	7.62746	0.382948	-0.662856	7.62746	0.00431899	-0.277641	7.62746	0.170126	-0.335382	7.62746	0.071894	-0.105882	7.62746	0.631588	8.01636	7.68098	7.91048	7.35351	7.73872	8.02703	7.52428	7.86046	6.96744	7.19536	NM_001109685
NM_001109686	Ehmt1	chr2	24680781	24809621	-	4897	-0.254875	9.32369	0.661725	-0.0340523	9.32369	1	-0.270451	9.32369	0.598397	-0.520024	9.32369	0.122346	-0.35267	9.32369	0.262804	-0.085186	9.32369	0.909126	0.489325	9.32369	0.0301849	0.43734	9.32369	0.0420229	0.0751815	9.32369	0.820652	0.135637	9.32369	0.750292	0.473748	9.32369	0.0411925	0.172191	9.32369	0.481522	-0.022614	9.32369	1	9.02869	9.20088	9.00608	9.16433	9.50244	9.28357	9.72091	9.35875	9.19838	9.77289	NM_001109686
NM_001109687	Ehmt1	chr2	24680781	24809621	-	4912	-0.270052	9.3165	0.590903	-0.0318113	9.3165	1	-0.280163	9.3165	0.550965	-0.518582	9.3165	0.107555	-0.382589	9.3165	0.206287	-0.104263	9.3165	0.831336	0.479995	9.3165	0.0276215	0.418158	9.3165	0.0437916	0.0737027	9.3165	0.815611	0.133977	9.3165	0.740276	0.469883	9.3165	0.0358857	0.169628	9.3165	0.469942	-0.0388349	9.3165	0.958247	9.02125	9.19088	8.98242	9.15523	9.49114	9.29131	9.70946	9.36501	9.18704	9.7713	NM_001109687
NM_001109688	C2cd5	chr6	142956646	143045878	-	4261	-0.528045	7.77947	0.119433	-0.34128	7.77947	0.477391	-0.272393	7.77947	0.581384	-0.285703	7.77947	0.455833	-0.601355	7.77947	0.0396775	-0.62654	7.77947	0.0157114	-0.286629	7.77947	0.207934	-0.0275088	7.77947	1	0.181165	7.77947	0.410644	-0.439775	7.77947	0.0872845	-0.0309778	7.77947	1	0.214833	7.77947	0.34249	0.107855	7.77947	0.682291	7.6062	7.82104	7.71406	7.16643	7.57523	8.13425	8.10674	8.31541	7.50771	7.84762	NM_001109688
NM_001109690	Phf21a	chr2	92051817	92195011	+	6369	0.0140937	7.74781	1	0.0381507	7.74781	1	0.0225153	7.74781	1	-0.217202	7.74781	0.754005	-0.303258	7.74781	0.493851	-0.17372	7.74781	0.72678	0.637145	7.74781	0.0239802	0.994184	7.74781	0.000640679	0.949292	7.74781	0.00072708	-0.149663	7.74781	0.800872	0.645567	7.74781	0.0260883	0.762888	7.74781	0.00597976	0.63194	7.74781	0.0179419	7.3251	8.08798	7.95704	7.17543	7.97066	7.311	8.30519	8.26029	7.13728	7.94815	NM_001109690
NM_001109691	Phf21a	chr2	92015828	92195011	+	6429	0.00222192	7.73842	1	0.0207455	7.73842	1	0.02767	7.73842	1	-0.206516	7.73842	0.757462	-0.304386	7.73842	0.465155	-0.187074	7.73842	0.671909	0.608868	7.73842	0.0243491	0.975903	7.73842	0.000508255	0.912151	7.73842	0.000708127	-0.168551	7.73842	0.73406	0.634316	7.73842	0.0226459	0.767165	7.73842	0.00420009	0.605544	7.73842	0.0179303	7.3247	8.09186	7.93024	7.15615	7.95901	7.32248	8.29838	8.23463	7.1354	7.93134	NM_001109691
NM_001109743	Skor2	chr18	76944100	76988037	+	3124	-0.103476	2.57725	1	0.326542	2.57725	1	-1.01281	2.57725	0.609232	-0.0239093	2.57725	1	-1.18675	2.57725	0.335666	0.615286	2.57725	0.654481	2.41779	2.57725	0.00586044	3.8994	2.57725	4.73216e-05	4.09401	2.57725	1.91705e-05	1.0453	2.57725	0.339802	1.50845	2.57725	0.0890998	3.97897	2.57725	4.27663e-05	3.01074	2.57725	0.000595317	0.468516	4.44748	3.47925	1.51382	1.97697	0.571992	4.47139	4.666	1.18728	2.98979	NM_001109743
NM_001109745	Cnbp	chr6	87819597	87828088	-	2148	0.047643	11.5599	1	-0.150218	11.5599	1	-0.176783	11.5599	0.988748	-0.124052	11.5599	1	0.0569768	11.5599	1	-0.0709297	11.5599	1	-0.171669	11.5599	0.776413	-0.551041	11.5599	0.143977	-1.07683	11.5599	0.00418695	-0.26879	11.5599	0.689535	-0.396095	11.5599	0.36911	-0.722736	11.5599	0.0558578	-1.0675	11.5599	0.00500408	12.0163	11.2935	10.9488	11.7475	11.6202	11.9686	11.4176	10.8918	11.8977	11.797	NM_001109745
NM_001109746	Cnbp	chr6	87819597	87828088	-	2145	0.0423758	11.5474	1	-0.149578	11.5474	1	-0.180404	11.5474	0.983945	-0.122872	11.5474	1	0.0604321	11.5474	1	-0.0717309	11.5474	1	-0.168943	11.5474	0.779833	-0.548998	11.5474	0.142275	-1.07601	11.5474	0.00397401	-0.263684	11.5474	0.695694	-0.391723	11.5474	0.371299	-0.714246	11.5474	0.0569473	-1.05795	11.5474	0.00505673	11.9979	11.2837	10.94	11.7342	11.6062	11.9555	11.4065	10.8795	11.8838	11.7866	NM_001109746
NM_001109747	Cenpw	chr10	30072005	30076536	-	1507	-0.176636	7.02477	1	-0.147516	7.02477	1	0.104546	7.02477	1	-0.00156027	7.02477	1	-0.398685	7.02477	0.803593	0.129093	7.02477	1	-0.860148	7.02477	0.239043	-1.67785	7.02477	0.0132351	-2.22453	7.02477	0.00126663	0.158213	7.02477	1	-0.578967	7.02477	0.489059	-1.50278	7.02477	0.0263569	-2.44658	7.02477	0.000630284	7.8368	6.33403	5.39023	7.99502	7.25784	8.01344	6.33559	5.78891	8.14253	7.15329	NM_001109747
NM_001109748	Tomm40	chr7	19435238	19449354	-	1649	0.00432878	10.3873	1	-0.0733281	10.3873	1	0.0116704	10.3873	1	-0.20662	10.3873	0.86473	-0.198693	10.3873	0.811486	-0.137609	10.3873	0.903922	-1.18122	10.3873	0.0016877	-1.55139	10.3873	7.82774e-05	-1.69832	10.3873	2.01734e-05	-0.215266	10.3873	0.749931	-1.17388	10.3873	0.0022916	-1.76233	10.3873	2.14661e-05	-1.90135	10.3873	6.5163e-06	11.3516	9.58925	9.45024	11.1363	10.1777	11.3473	9.79587	9.64894	11.2097	10.166	NM_001109748
NM_001109749	Cntn4	chr6	105654706	106676266	+	5211	0.102676	2.12622	1	0.34904	2.12622	1	-0.0822405	2.12622	1	-0.151418	2.12622	1	0.251866	2.12622	0.963788	0.112644	2.12622	1	1.1392	2.12622	0.168343	3.10025	2.12622	0.000293795	3.71176	2.12622	3.01815e-05	0.359008	2.12622	0.864144	0.95428	2.12622	0.277315	2.84616	2.12622	0.000716205	3.86095	2.12622	2.39653e-05	0.56913	3.41529	4.43008	0.928138	1.52341	0.466454	3.5667	4.17821	0.579098	1.60565	NM_001109749
NM_001109750	Dgcr2	chr16	17658221	17709592	-	4050	-0.0321883	9.49729	1	0.172547	9.49729	0.851558	-0.146121	9.49729	0.847287	-0.430751	9.49729	0.144706	-0.160622	9.49729	0.646484	0.635252	9.49729	0.00646821	1.10634	9.49729	7.02492e-06	1.12966	9.49729	2.89794e-06	1.01864	9.49729	6.80956e-06	0.839987	9.49729	0.000737735	0.992409	9.49729	3.62873e-05	0.731093	9.49729	0.000402352	0.890211	9.49729	4.12663e-05	8.74684	9.47793	9.63705	9.58682	9.73925	8.77903	9.90868	9.79767	9.41428	9.88537	NM_001109750
NM_001109751	Cntn4	chr6	106095726	106651231	+	2961	-0.106306	1.96547	1	0.716985	1.96547	0.853372	-0.581688	1.96547	0.867445	-0.231196	1.96547	1	-0.0404596	1.96547	1	-0.388903	1.96547	0.834102	1.28965	1.96547	0.118046	3.18672	1.96547	0.000245251	3.9167	1.96547	1.83936e-05	0.434388	1.96547	0.801306	0.814271	1.96547	0.377317	3.06183	1.96547	0.000391314	3.98255	1.96547	1.86878e-05	0.282597	3.34442	4.26514	0.716985	1.09687	0.388903	3.57562	4.3056	0	1.67855	NM_001109751
NM_001109752	Dlg4	chr11	69909431	69936357	+	3278	-0.188039	8.33879	1	0.105226	8.33879	1	-0.50943	8.33879	0.587761	-0.359901	8.33879	0.704003	-0.279684	8.33879	0.741997	0.250708	8.33879	0.738678	1.74773	8.33879	0.00018429	3.05633	8.33879	1.47223e-07	3.57565	8.33879	1.1039e-08	0.543973	8.33879	0.297671	1.42634	8.33879	0.00163412	2.88447	8.33879	3.62594e-07	3.484	8.33879	2.30561e-08	6.54785	9.43232	10.0319	7.09183	7.97419	6.73589	9.79222	10.3115	6.9866	8.48362	NM_001109752
NM_001109753	Sv2b	chr7	74764643	74958134	-	5291	0.12399	2.28285	1	0.956672	2.28285	0.420335	0.388166	2.28285	0.883146	0.836362	2.28285	0.372086	0.409069	2.28285	0.713077	-0.451992	2.28285	0.602556	0.680411	2.28285	0.255043	1.9292	2.28285	0.000959164	3.28493	2.28285	1.97096e-06	0.38069	2.28285	0.704078	0.944588	2.28285	0.110322	2.64158	2.28285	4.41839e-05	3.57001	2.28285	8.73193e-07	1.0469	3.68848	4.61691	1.42759	1.99149	0.92291	2.85211	4.20784	0.470918	1.60332	NM_001109753
NM_001109756	Adcy7	chr8	89009620	89056590	+	5882	1.04563	5.01555	0.379216	0.793053	5.01555	0.656544	-0.294963	5.01555	0.986772	-0.0214694	5.01555	1	0.602207	5.01555	0.577662	0.186787	5.01555	0.975232	-0.550115	5.01555	0.452956	-0.934571	5.01555	0.132806	-0.399632	5.01555	0.567683	-0.0657951	5.01555	1	-1.89071	5.01555	0.00562907	-2.00168	5.01555	0.00220037	-0.843061	5.01555	0.172254	6.18824	4.18657	5.34518	6.12245	4.29753	5.14261	4.20804	4.74298	5.32939	4.59249	NM_001109756
NM_001109757	Atp7a	chrX	105070830	105171766	+	8153	-0.148836	6.69126	1	0.0401259	6.69126	1	0.374544	6.69126	0.761746	0.20372	6.69126	0.913712	0.459698	6.69126	0.481547	-0.965343	6.69126	0.0466006	0.106012	6.69126	0.937838	-0.0275114	6.69126	1	-0.434113	6.69126	0.279333	-0.776381	6.69126	0.114318	0.629392	6.69126	0.149951	0.325045	6.69126	0.472453	0.174421	6.69126	0.745497	6.71369	7.03874	6.88811	5.93731	7.34309	6.86253	6.83502	6.42842	5.89719	6.96854	NM_001109757
NM_001109758	Bcan	chr3	87899821	87907663	-	2670	1.3709	4.98192	0.165878	1.19416	4.98192	0.320717	-0.193382	4.98192	1	0.426315	4.98192	0.806859	-0.214396	4.98192	0.945075	0.39716	4.98192	0.71314	0.702242	4.98192	0.287949	1.60729	4.98192	0.00821257	3.79941	4.98192	9.55629e-07	0.220424	4.98192	0.926407	-0.862037	4.98192	0.190283	0.662711	4.98192	0.293286	2.21411	4.98192	0.00053903	4.79324	5.45595	7.00735	5.01367	3.9312	3.42235	5.02964	7.22175	3.81951	4.12459	NM_001109758
NM_001109759	Fam71a	chr1	190894781	190897014	-	2233	0.442418	0.246019	0.684524	-0.795478	0.246019	0.291409	0.242488	0.246019	0.921096	0	0.246019	1	0.0711361	0.246019	1	0.500242	0.246019	0.322421	-0.295236	0.246019	0.536598	-0.295236	0.246019	0.493346	-0.136138	0.246019	0.816407	-0.737654	0.246019	0.119364	-0.495166	0.246019	0.253294	-0.737654	0.246019	0.0571865	-0.507419	0.246019	0.187028	0.737654	0	0.230234	0	0.242488	0.295236	0	0.159098	0.795478	0	NM_001109759
NM_001109761	Capn3	chr2	120307390	120335400	+	2582	0.193596	3.5989	1	-1.50704	3.5989	0.538272	0.525308	3.5989	0.967822	-0.492878	3.5989	0.924385	-0.323556	3.5989	0.965529	-0.147812	3.5989	1	-3.59254	3.5989	0.00126588	-3.85938	3.5989	0.000442256	-4.21956	3.5989	0.000130538	-1.84845	3.5989	0.137342	-3.26083	3.5989	0.00353893	-4.54585	3.5989	9.16189e-05	-4.73671	3.5989	4.5581e-05	6.31682	1.77097	1.5801	4.46836	3.05599	6.12322	2.26384	1.90366	5.97541	2.53068	NM_001109761
NM_001109764	Ctnna2	chr6	76858620	77956650	-	4091	-0.408671	6.95913	0.974605	-0.00977459	6.95913	1	-0.706682	6.95913	0.666006	-0.113153	6.95913	1	-0.299533	6.95913	0.874489	1.47944	6.95913	0.0528203	4.67658	6.95913	4.27397e-07	5.81023	6.95913	1.36087e-08	6.226	6.95913	2.94557e-09	1.87834	6.95913	0.0146825	4.37856	6.95913	1.90192e-06	6.10575	6.95913	1.23333e-08	6.33514	6.95913	4.00311e-09	3.06579	9.17154	9.40093	4.94413	7.44436	3.47447	9.28469	9.70046	4.95391	8.15104	NM_001109764
NM_001109765	Ttyh1	chr7	4122529	4138406	+	2545	-0.125972	8.43818	1	0.34349	8.43818	0.898448	-0.0273691	8.43818	1	-0.125993	8.43818	1	-0.683603	8.43818	0.262004	-0.252872	8.43818	0.755414	1.84235	8.43818	0.000170484	3.05977	8.43818	2.5631e-07	3.77184	8.43818	9.76565e-09	0.21659	8.43818	0.825929	1.94095	8.43818	0.000143752	3.05974	8.43818	3.09232e-07	3.21421	8.43818	1.14502e-07	6.68994	9.74968	9.90415	6.90653	8.63089	6.81591	9.87568	10.5878	6.56304	8.65826	NM_001109765
NM_001109873	Cbfa2t3	chr8	123351875	123404914	-	7646	1.34073	4.79632	0.291005	0.673365	4.79632	0.828007	-0.036564	4.79632	1	-0.118601	4.79632	1	-0.733376	4.79632	0.537129	0.567683	4.79632	0.613632	3.19753	4.79632	0.000121683	4.33837	4.79632	2.10624e-06	5.04165	4.79632	1.93893e-07	-0.0996857	4.79632	1	1.82023	4.79632	0.0164845	2.87904	4.79632	0.000242256	2.96754	4.79632	0.000142939	3.39545	6.27449	6.36299	3.29576	5.21568	2.05472	6.39309	7.09636	2.6224	5.25225	NM_001109873
NM_001109897	Trpc2	chr7	101732323	101746071	+	3317	-0.193623	4.55639	1	-0.510848	4.55639	0.605262	-0.807516	4.55639	0.218428	-1.10968	4.55639	0.0520615	-0.894699	4.55639	0.0850724	0.426201	4.55639	0.403609	0.782368	4.55639	0.0445384	0.475119	4.55639	0.210109	-0.0869056	4.55639	0.928468	0.108977	4.55639	0.975999	0.168475	4.55639	0.789988	-0.440942	4.55639	0.256371	-0.787981	4.55639	0.0318109	4.39504	3.9541	3.60706	4.50402	4.56352	4.58867	5.06379	4.50176	5.01487	5.37103	NM_001109897
NM_001109902	Rnft2	chr5	118328801	118383090	-	4325	-0.734192	6.69801	0.224738	-0.542238	6.69801	0.515592	-0.43855	6.69801	0.601077	-0.604607	6.69801	0.295435	-0.622919	6.69801	0.221609	0.19124	6.69801	0.800446	1.32759	6.69801	0.00075469	1.74619	6.69801	2.85663e-05	2.33322	6.69801	5.39099e-07	0.383195	6.69801	0.442288	1.62324	6.69801	0.000151546	1.87577	6.69801	1.40997e-05	2.44449	6.69801	3.97666e-07	5.13842	7.01419	7.58291	5.52162	6.76166	5.87261	7.6188	8.20583	6.06385	7.20021	NM_001109902
NM_001109905	Stau1	chr2	166789469	166838219	-	3567	0.310044	8.68014	0.276807	0.22869	8.68014	0.569135	-0.0696632	8.68014	1	-0.225996	8.68014	0.422542	-0.0964904	8.68014	0.797112	0.418398	8.68014	0.0298815	0.84987	8.68014	2.16599e-05	0.898895	8.68014	6.31782e-06	0.95608	8.68014	1.93647e-06	0.337045	8.68014	0.0817274	0.470163	8.68014	0.00697098	0.362856	8.68014	0.0236058	0.549546	8.68014	0.00101192	8.35088	8.71373	8.90042	8.68792	8.82104	8.04083	8.93973	8.99691	8.45923	8.8907	NM_001109905
NM_001109906	Stau1	chr2	166789469	166838219	-	3585	0.307628	8.68148	0.275152	0.230552	8.68148	0.553098	-0.067903	8.68148	1	-0.229613	8.68148	0.403828	-0.0948239	8.68148	0.799796	0.417357	8.68148	0.0288282	0.850142	8.68148	1.92861e-05	0.905716	8.68148	5.05899e-06	0.957002	8.68148	1.69188e-06	0.340281	8.68148	0.0752143	0.474611	8.68148	0.0060776	0.368475	8.68148	0.020417	0.55455	8.68148	0.000852914	8.34848	8.71696	8.90303	8.68877	8.8231	8.04086	8.94657	8.99786	8.45821	8.891	NM_001109906
NM_001109909	Srrt	chr5	137293966	137305936	-	2964	-0.00552983	9.87813	1	0.0412253	9.87813	1	-0.154	9.87813	0.924811	-0.432705	9.87813	0.289654	-0.139133	9.87813	0.824797	-0.393526	9.87813	0.207005	-0.677887	9.87813	0.00998347	-1.11773	9.87813	8.60705e-05	-1.71317	9.87813	3.33437e-07	-0.346771	9.87813	0.282688	-0.826358	9.87813	0.00292617	-1.54491	9.87813	2.24437e-06	-1.84677	9.87813	1.80459e-07	10.7221	9.17717	8.87531	10.3753	9.89572	10.7276	9.60987	9.01444	10.3341	10.0497	NM_001109909
NM_001109910	Srrt	chr5	137293966	137305936	-	2952	-0.00673483	9.88053	1	0.0442264	9.88053	1	-0.155708	9.88053	0.921684	-0.429934	9.88053	0.292016	-0.139445	9.88053	0.823859	-0.394362	9.88053	0.20536	-0.677337	9.88053	0.00997203	-1.11885	9.88053	8.41213e-05	-1.71248	9.88053	3.30696e-07	-0.343401	9.88053	0.288093	-0.82631	9.88053	0.00290388	-1.54204	9.88053	2.26837e-06	-1.84519	9.88053	1.80095e-07	10.7232	9.18111	8.87797	10.3798	9.89685	10.7299	9.61105	9.01741	10.3355	10.0526	NM_001109910
NM_001109913	Hnrnpm	chr17	33865207	33904432	-	2382	-0.0684863	10.9453	1	0.090068	10.9453	1	-0.249498	10.9453	0.902695	-0.693979	10.9453	0.264073	-0.539331	10.9453	0.340236	-0.765832	10.9453	0.0953769	-0.00918228	10.9453	1	-0.460292	10.9453	0.230935	-1.19485	10.9453	0.00181428	-0.607277	10.9453	0.196829	-0.190194	10.9453	0.74729	-1.08578	10.9453	0.00516762	-1.6657	10.9453	8.80599e-05	11.5089	10.4231	9.84323	10.9016	11.3187	11.5774	11.1171	10.3826	10.8116	11.5682	NM_001109913
NM_001109914	Apold1	chr6	134958964	134963799	+	3281	-0.344086	2.33884	1	0.867994	2.33884	0.653315	-0.213384	2.33884	1	-0.139708	2.33884	1	-0.129449	2.33884	1	-0.915755	2.33884	0.296746	1.10635	2.33884	0.120808	0.957362	2.33884	0.159531	1.3343	2.33884	0.0416933	0.296325	2.33884	0.879977	1.23705	2.33884	0.0905826	1.16174	2.33884	0.0885335	1.54894	2.33884	0.0206344	1.49416	2.6559	3.0431	1.79049	2.73121	1.83825	2.79561	3.17255	0.922494	2.9446	NM_001109914
NM_001109969	Gm10058	chrX	30519648	30542557	-	872	0	0	1	0	0	1	0	0	1	0	0	1	0	0	1	0	0	1	0	0	1	0	0	1	0	0	1	0	0	1	0	0	1	0	0	1	0	0	1	0	0	0	0	0	0	0	0	0	0	NM_001109969
NM_001109970	Gm10486	chrX	30519644	30542588	-	907	0	0	1	0	0	1	0	0	1	0	0	1	0	0	1	0	0	1	0	0	1	0	0	1	0	0	1	0	0	1	0	0	1	0	0	1	0	0	1	0	0	0	0	0	0	0	0	0	0	NM_001109970
NM_001109971	Sec61g	chr11	16451638	16458484	-	772	-0.166446	8.54552	1	-0.401332	8.54552	0.925666	-0.0541212	8.54552	1	0.227489	8.54552	0.955242	0.207193	8.54552	0.928012	0.53449	8.54552	0.488525	-0.453976	8.54552	0.477672	-0.616259	8.54552	0.263625	-0.725967	8.54552	0.164042	0.299604	8.54552	0.797238	-0.341651	8.54552	0.646889	-0.222324	8.54552	0.782447	-0.352327	8.54552	0.563485	8.65014	8.42782	8.29781	8.94974	8.30849	8.81659	8.20033	8.09062	9.35107	8.36261	NM_001109971
NM_001109972	Sec61g	chr11	16451638	16458484	-	751	-0.17873	8.56994	1	-0.409134	8.56994	0.919121	-0.0463455	8.56994	1	0.227879	8.56994	0.953901	0.20389	8.56994	0.930504	0.533197	8.56994	0.486578	-0.450886	8.56994	0.478436	-0.603206	8.56994	0.272252	-0.711816	8.56994	0.170462	0.302793	8.56994	0.79177	-0.318502	8.56994	0.676198	-0.196598	8.56994	0.821683	-0.329196	8.56994	0.594646	8.658	8.4614	8.3288	8.96079	8.33949	8.83672	8.23352	8.12491	9.36992	8.38584	NM_001109972
NM_001109973	Mdfi	chr17	48126253	48145616	-	1702	0.369603	8.00276	1	0.634944	8.00276	0.941055	1.72031	8.00276	0.300517	1.37302	8.00276	0.368792	0.73196	8.00276	0.670072	0.0430725	8.00276	1	-0.567751	8.00276	0.633332	-0.0641937	8.00276	1	-0.202388	8.00276	0.93451	0.308413	8.00276	0.942465	0.782956	8.00276	0.479908	0.939228	8.00276	0.323559	0.159969	8.00276	0.964533	8.04763	8.98685	8.2076	8.35604	8.83058	7.67802	7.61383	7.47564	7.7211	7.11027	NM_001109973
NM_001109975	Synpo	chr18	60733278	60743176	-	4476	1.44338	4.6561	0.305659	1.06039	4.6561	0.601507	1.07882	4.6561	0.522505	0.345666	4.6561	0.943601	1.0231	4.6561	0.388812	0.907906	4.6561	0.383876	2.51701	4.6561	0.00265109	2.7242	4.6561	0.000933397	2.45122	4.6561	0.00179283	0.524918	4.6561	0.713532	2.15246	4.6561	0.0101759	1.62649	4.6561	0.0356804	2.03094	4.6561	0.00845674	3.88427	5.51076	5.91522	4.40919	6.03673	2.4409	5.1651	4.89212	3.3488	4.95791	NM_001109975
NM_001109985	Nos1ap	chr1	170143036	170417418	-	4983	-0.473838	5.39648	0.862738	0.310438	5.39648	1	0.550174	5.39648	0.731815	0.18395	5.39648	0.999839	-0.389434	5.39648	0.741759	-0.162758	5.39648	0.981292	1.0334	5.39648	0.0760182	1.34133	5.39648	0.0163513	1.59643	5.39648	0.0041005	0.621518	5.39648	0.425463	2.05741	5.39648	0.00119583	1.99912	5.39648	0.000862315	1.68084	5.39648	0.00309902	4.14283	6.14195	5.82367	4.76435	6.20024	4.61667	5.958	6.2131	4.45391	5.65007	NM_001109985
NM_001109988	Nrep	chr18	33570072	33597082	-	2176	-0.460276	10.4512	0.879781	-0.188513	10.4512	1	-0.567668	10.4512	0.716906	-0.00651555	10.4512	1	-0.31333	10.4512	0.823004	1.79284	10.4512	0.009334	4.46494	10.4512	1.68473e-07	4.9435	10.4512	2.13774e-08	5.57823	10.4512	2.47815e-09	2.06461	10.4512	0.00340677	4.35755	10.4512	5.38722e-07	5.39726	10.4512	1.23333e-08	5.72517	10.4512	3.04374e-09	6.78864	12.1859	12.5138	8.85324	11.1462	7.24891	12.1924	12.8271	9.04175	11.7139	NM_001109988
NM_001109989	Nrep	chr18	33570072	33596752	-	2099	-0.454434	10.5071	0.896649	-0.179383	10.5071	1	-0.564854	10.5071	0.729782	0.0109595	10.5071	1	-0.335334	10.5071	0.805602	1.79735	10.5071	0.0104868	4.4824	10.5071	2.07455e-07	4.9697	10.5071	2.52795e-08	5.64179	10.5071	2.77834e-09	2.0724	10.5071	0.00386827	4.37198	10.5071	6.46107e-07	5.43509	10.5071	1.33717e-08	5.76089	10.5071	3.59112e-09	6.82675	12.2618	12.5876	8.89915	11.1987	7.28118	12.2509	12.923	9.07853	11.7636	NM_001109989
NM_001109991	Col18a1	chr10	76888013	76949539	-	5547	-0.0540069	10.2055	1	0.0422874	10.2055	1	0.890742	10.2055	0.601207	0.140103	10.2055	1	0.690979	10.2055	0.579469	-0.383253	10.2055	0.80558	-1.56404	10.2055	0.0361424	-1.60533	10.2055	0.0246405	-2.0439	10.2055	0.00422612	-0.286958	10.2055	0.903494	-0.619288	10.2055	0.485888	-1.41122	10.2055	0.0493055	-1.29892	10.2055	0.0644001	11.0998	9.68855	9.80085	10.8128	10.4805	11.1538	9.54845	9.10987	10.7705	9.58974	NM_001109991
NM_001109992	Ptpn11	chr5	121268596	121329460	-	5568	0.0464432	9.10421	1	0.086191	9.10421	1	-0.148589	9.10421	0.823106	-0.427844	9.10421	0.130308	-0.0276903	9.10421	1	0.214519	9.10421	0.378953	0.528905	9.10421	0.00605309	0.410225	9.10421	0.0231253	0.135401	9.10421	0.486416	0.254267	9.10421	0.276481	0.333873	9.10421	0.0867398	-0.0640618	9.10421	0.834193	0.061268	9.10421	0.827796	8.93999	8.87593	9.00126	9.19426	9.27386	8.89355	9.30377	9.02895	9.10807	9.42245	NM_001109992
NM_001109993	Tmem141	chr2	25510078	25512017	-	1048	0.0483283	6.58754	1	0.0952095	6.58754	1	0.189537	6.58754	1	0.166578	6.58754	1	-0.705362	6.58754	0.403447	0.792279	6.58754	0.251474	-0.315623	6.58754	0.675499	0.0729517	6.58754	1	0.803317	6.58754	0.126792	0.83916	6.58754	0.221019	-0.174414	6.58754	0.892621	0.191201	6.58754	0.836342	0.0496261	6.58754	1	6.38586	6.57706	6.43548	7.22502	6.21144	6.33753	6.41048	7.14084	7.12981	6.0219	NM_001109993
NM_001109995	Eftud2	chr11	102729298	102771801	-	3278	-0.00681979	10.1627	1	0.365679	10.1627	0.804921	0.0433631	10.1627	1	-0.226536	10.1627	0.854202	0.196015	10.1627	0.837412	0.0550664	10.1627	1	-0.348537	10.1627	0.408307	-0.946891	10.1627	0.0102027	-1.49863	10.1627	0.000157183	0.427565	10.1627	0.392428	-0.298354	10.1627	0.516902	-1.16661	10.1627	0.00231141	-1.2958	10.1627	0.000774562	10.6665	9.49987	9.37068	11.094	10.3681	10.6733	9.72641	9.17467	10.7284	10.3248	NM_001109995
NM_001110009	Apoc1	chr7	19423405	19426584	-	425	-0.0851188	6.36539	1	-0.666507	6.36539	1	-0.170199	6.36539	1	0.672705	6.36539	0.941781	-0.288223	6.36539	1	-0.0394808	6.36539	1	-2.36185	6.36539	0.131193	-2.69704	6.36539	0.067431	-3.14408	6.36539	0.0287902	-0.620869	6.36539	0.891868	-2.44693	6.36539	0.127644	-1.93921	6.36539	0.203191	-3.34719	6.36539	0.0221052	7.9825	6.04329	4.63531	7.36163	5.53557	8.06762	5.37058	4.92354	8.02814	5.70577	NM_001110009
NM_001110013	Tmtc3	chr10	100279764	100323209	-	5963	0.270794	6.46183	1	0.0142571	6.46183	1	0.609399	6.46183	0.624765	0.531718	6.46183	0.620522	1.00546	6.46183	0.166653	-1.42573	6.46183	0.0214224	-1.24194	6.46183	0.019576	-1.91556	6.46183	0.000509481	-2.45551	6.46183	2.64502e-05	-1.68227	6.46183	0.00740129	-0.903337	6.46183	0.0994779	-1.65464	6.46183	0.00199417	-1.72085	6.46183	0.00118728	7.89721	6.24257	6.17636	6.21494	6.99387	7.62641	5.71085	5.1709	6.20068	6.38447	NM_001110013
NM_001110015	Wdr36	chr18	32970278	32999473	+	3236	-0.159409	8.69485	1	-0.208017	8.69485	0.991829	0.00351683	8.69485	1	0.154694	8.69485	0.954181	0.136325	8.69485	0.934051	-0.220682	8.69485	0.751942	-1.10547	8.69485	0.00445473	-1.80153	8.69485	2.78621e-05	-2.13893	8.69485	2.38043e-06	-0.26929	8.69485	0.6696	-0.94254	8.69485	0.0161175	-1.48742	8.69485	0.000239112	-1.8432	8.69485	1.83223e-05	9.59605	8.10863	7.75285	9.32676	8.65351	9.75546	7.95394	7.61653	9.53478	8.65	NM_001110015
NM_001110016	Wdr36	chr18	32970278	32999402	+	2894	-0.160442	8.81902	1	-0.196349	8.81902	1	0.0374765	8.81902	1	0.15597	8.81902	0.956472	0.133737	8.81902	0.942058	-0.237796	8.81902	0.72565	-1.11069	8.81902	0.00489244	-1.78304	8.81902	3.78116e-05	-2.11436	8.81902	3.40793e-06	-0.273703	8.81902	0.670064	-0.912771	8.81902	0.0214478	-1.46663	8.81902	0.000324834	-1.82018	8.81902	2.5929e-05	9.71072	8.24409	7.89053	9.43701	8.79795	9.87116	8.08812	7.7568	9.63336	8.76047	NM_001110016
NM_001110017	Dzip3	chr16	48744591	48814505	-	5738	-0.0790878	7.14765	1	-0.249242	7.14765	1	-0.47953	7.14765	0.913971	0.563708	7.14765	0.781817	-0.0121548	7.14765	1	-0.698441	7.14765	0.530084	1.01175	7.14765	0.209804	0.637378	7.14765	0.433389	1.17665	7.14765	0.103971	-0.868595	7.14765	0.399785	0.611304	7.14765	0.518579	1.28017	7.14765	0.0895779	1.24359	7.14765	0.0909988	6.66872	7.9489	7.91231	5.80013	7.28003	6.74781	7.38519	7.92447	6.04937	7.75956	NM_001110017
NM_001110100	Banp	chr8	122677231	122755999	+	5462	-0.159937	7.05993	0.803096	-0.0411406	7.05993	1	-0.190593	7.05993	0.664263	-0.261955	7.05993	0.362898	-0.46288	7.05993	0.0476896	-0.0676671	7.05993	0.905676	-0.491296	7.05993	0.0064807	-0.556529	7.05993	0.00176939	-0.464578	7.05993	0.00576787	0.0511293	7.05993	0.970429	-0.521952	7.05993	0.00514154	-0.658546	7.05993	0.000409909	-0.767521	7.05993	6.84711e-05	7.32766	6.66912	6.56014	7.37879	6.80571	7.4876	6.93107	7.02302	7.41993	6.9963	NM_001110100
NM_001110101	Lsm2	chr17	35200830	35204867	+	857	-0.205335	9.31055	1	-0.137763	9.31055	1	-0.363123	9.31055	0.825157	-0.540746	9.31055	0.524881	0.22253	9.31055	0.858316	0.268706	9.31055	0.754389	-0.325728	9.31055	0.55835	-1.28228	9.31055	0.00488419	-2.14705	9.31055	2.63246e-05	0.336278	9.31055	0.659547	-0.483516	9.31055	0.348229	-1.61769	9.31055	0.000752674	-1.71919	9.31055	0.000344973	9.90493	8.28724	8.18574	10.2412	9.42142	10.1103	8.82799	7.96321	10.379	9.78454	NM_001110101
NM_001110129	Ppih	chr4	119163487	119177720	-	2178	-0.304276	7.47501	0.972874	-0.337233	7.47501	0.937967	-0.384382	7.47501	0.823044	-0.64672	7.47501	0.43881	-0.545025	7.47501	0.470498	0.320061	7.47501	0.698536	-0.629933	7.47501	0.210924	-1.12876	7.47501	0.0161331	-1.71228	7.47501	0.000495029	0.287104	7.47501	0.758866	-0.710039	7.47501	0.164042	-1.4712	7.47501	0.00263312	-1.95303	7.47501	0.000160045	8.02268	6.55148	6.06965	8.30979	7.31264	8.32696	7.1982	6.61467	8.64702	7.69703	NM_001110129
NM_001110130	Ppih	chr4	119168510	119177720	-	621	-0.287826	8.44184	0.969093	-0.281975	8.44184	0.965003	-0.461006	8.44184	0.698189	-0.354966	8.44184	0.749249	0.289166	8.44184	0.762928	0.504033	8.44184	0.395466	-0.388438	8.44184	0.448755	-1.11765	8.44184	0.0110608	-2.25304	8.44184	1.20911e-05	0.509884	8.44184	0.394033	-0.561619	8.44184	0.250073	-1.18479	8.44184	0.00784647	-1.67604	8.44184	0.00036879	8.91469	7.7299	7.23865	9.42457	8.35307	9.20252	8.08486	6.94948	9.70655	8.81408	NM_001110130
NM_001110133	1700093K21Rik	chr11	23466203	23469701	-	1070	-1.3522	1.46995	0.623544	-0.361234	1.46995	1	0.325996	1.46995	1	0.0484378	1.46995	1	-0.97699	1.46995	0.621092	-0.778553	1.46995	0.678294	-2.15776	1.46995	0.0579159	-1.745	1.46995	0.10801	-1.10125	1.46995	0.316625	0.212412	1.46995	1	-0.479561	1.46995	0.799103	-0.344366	1.46995	0.867115	-0.726037	1.46995	0.55728	1.50587	1.1615	0.779828	1.71828	1.0263	2.85807	1.11306	1.75682	2.07951	0.700309	NM_001110133
NM_001110140	Atp2a2	chr5	122594387	122640288	-	4463	0.229928	10.5994	0.596729	0.259403	10.5994	0.561562	0.10782	10.5994	0.931962	-0.173159	10.5994	0.664469	0.134264	10.5994	0.710977	-0.306045	10.5994	0.16613	-0.200055	10.5994	0.315542	-0.15956	10.5994	0.406414	-0.10335	10.5994	0.620546	-0.27657	10.5994	0.220495	-0.322162	10.5994	0.0951778	-0.562647	10.5994	0.00265231	-0.199013	10.5994	0.273464	10.9273	10.3646	10.7282	10.6507	10.6051	10.6973	10.5378	10.594	10.3913	10.4973	NM_001110140
NM_001110142	Cul4b	chrX	37620498	37665073	-	5011	0.0718597	8.79312	1	0.0331615	8.79312	1	0.388751	8.79312	0.953376	0.865999	8.79312	0.519716	1.36449	8.79312	0.178514	-1.84068	8.79312	0.0306527	-1.92075	8.79312	0.00988232	-3.06389	8.79312	0.000121209	-3.47864	8.79312	2.10543e-05	-1.87938	8.79312	0.0269267	-1.60386	8.79312	0.0340948	-2.26975	8.79312	0.00219892	-2.18601	8.79312	0.00250376	10.6533	8.3836	8.46734	8.77397	9.04948	10.5815	7.5176	7.10285	8.7408	8.66073	NM_001110142
NM_001110145	Ssb	chr2	69691906	69702190	+	2038	-0.168444	9.84241	1	-0.00547626	9.84241	1	-0.368201	9.84241	0.907556	0.218142	9.84241	0.973307	0.431727	9.84241	0.702379	-1.47979	9.84241	0.030053	-0.0450008	9.84241	1	-0.719947	9.84241	0.208795	-1.22543	9.84241	0.0253413	-1.31682	9.84241	0.0536873	-0.244758	9.84241	0.804203	-0.333361	9.84241	0.636266	-0.62526	9.84241	0.275559	10.3572	10.0239	9.73196	9.0404	10.1125	10.5257	9.80572	9.30024	9.04588	10.4807	NM_001110145
NM_001110146	Prg4	chr1	150325163	150341916	-	1861	0.35416	0.252959	0.907195	-0.16094	0.252959	1	0.0447219	0.252959	1	0.131595	0.252959	1	0.811633	0.252959	0.219567	0.0467502	0.252959	1	-0.31373	0.252959	0.589202	-0.31373	0.252959	0.545799	-0.31373	0.252959	0.528781	-0.46835	0.252959	0.476476	-0.623168	0.252959	0.214462	-0.536295	0.252959	0.255566	0.143743	0.252959	0.846492	0.66789	0.131595	0.811633	0.19954	0.0447219	0.31373	0	0	0.360481	0	NM_001110146
NM_001110147	Tnk2	chr16	32463461	32502311	+	4286	0.00344125	8.53068	1	0.135242	8.53068	0.976907	-0.110239	8.53068	0.976946	-0.624398	8.53068	0.0622989	-0.431999	8.53068	0.172237	-0.442706	8.53068	0.0998663	-0.588606	8.53068	0.0112948	-0.260265	8.53068	0.249731	-0.122904	8.53068	0.63679	-0.310905	8.53068	0.274789	-0.702286	8.53068	0.0039769	-0.888104	8.53068	0.00028636	-0.558344	8.53068	0.010954	8.91981	8.03171	8.36147	8.60891	8.21753	8.91637	8.65611	8.79347	8.47367	8.32777	NM_001110147
NM_001110148	Mgat1	chr11	49135018	49153851	+	3146	0.240968	8.04371	0.978304	0.149564	8.04371	1	0.282451	8.04371	0.861467	-0.0400232	8.04371	1	-0.239629	8.04371	0.777729	0.585745	8.04371	0.214911	0.769624	8.04371	0.0498721	1.08762	8.04371	0.00486481	1.35228	8.04371	0.00059287	0.494341	8.04371	0.318924	0.811108	8.04371	0.0445421	0.806626	8.04371	0.0327787	0.871684	8.04371	0.0190749	7.48629	8.29292	8.35797	7.98063	8.2974	7.24532	8.33294	8.5976	7.83107	8.01495	NM_001110148
NM_001110149	Mgat1	chr11	49138304	49153851	+	2506	0.28362	8.21615	0.923781	0.17673	8.21615	1	0.325509	8.21615	0.803367	0.011442	8.21615	1	-0.131661	8.21615	0.950328	0.576158	8.21615	0.226884	0.745418	8.21615	0.0594021	1.06169	8.21615	0.00609055	1.27413	8.21615	0.0010888	0.469268	8.21615	0.356553	0.787307	8.21615	0.0529625	0.789514	8.21615	0.0378159	0.858852	8.21615	0.0216132	7.70173	8.49124	8.56058	8.17099	8.48903	7.41811	8.4798	8.69224	7.99426	8.16352	NM_001110149
NM_001110150	Mgat1	chr11	49141379	49153851	+	2678	0.287825	8.19561	0.917671	0.191324	8.19561	1	0.335598	8.19561	0.787952	0.0189667	8.19561	1	-0.120683	8.19561	0.966543	0.594969	8.19561	0.209826	0.751983	8.19561	0.0570791	1.04933	8.19561	0.00659543	1.24326	8.19561	0.00134905	0.498468	8.19561	0.317753	0.799756	8.19561	0.0492018	0.780474	8.19561	0.039988	0.834747	8.19561	0.02524	7.68423	8.4647	8.51897	8.18269	8.48398	7.3964	8.44573	8.63966	7.99137	8.14838	NM_001110150
NM_001110152	Pfdn4	chr2	170353150	170360990	+	880	-0.294804	8.3424	0.905289	-0.252288	8.3424	0.955889	-0.368863	8.3424	0.736769	0.527216	8.3424	0.429519	0.289094	8.3424	0.699915	0.0509638	8.3424	1	-0.526897	8.3424	0.190749	-0.92349	8.3424	0.0145448	-1.04813	8.3424	0.00508185	0.0934799	8.3424	1	-0.600956	8.3424	0.141609	-0.10147	8.3424	0.907399	-0.464233	8.3424	0.218271	8.54707	8.4456	8.08284	8.64055	7.94611	8.84187	7.91838	7.79374	8.89284	8.31498	NM_001110152
NM_001110159	Nxt1	chr2	148514561	148517946	+	1070	0.0318808	8.66227	1	-0.306306	8.66227	0.982897	-0.382681	8.66227	0.861871	-0.259541	8.66227	0.913132	-0.532967	8.66227	0.537024	0.741463	8.66227	0.253633	0.152574	8.66227	0.907549	-0.326482	8.66227	0.586021	-0.88267	8.66227	0.0728525	0.403276	8.66227	0.637469	-0.261988	8.66227	0.74139	-0.617904	8.66227	0.242972	-1.44752	8.66227	0.00499546	8.90214	8.28424	7.45462	9.30542	8.64015	8.87026	8.54378	7.98759	9.61172	9.02283	NM_001110159
NM_001110160	Lrrc61	chr6	48531733	48547656	+	2678	-0.642333	7.2352	0.0430527	-0.300771	7.2352	0.569258	-0.25604	7.2352	0.613389	-0.470684	7.2352	0.15423	-1.14182	7.2352	0.000562046	0.643843	7.2352	0.0126107	0.704816	7.2352	0.00205661	1.09294	7.2352	1.60953e-05	1.38687	7.2352	5.47662e-07	0.985404	7.2352	0.000487108	1.09111	7.2352	4.27471e-05	1.26459	7.2352	3.14495e-06	0.88738	7.2352	0.000139677	6.10834	7.37292	6.99572	7.09374	7.19944	6.75067	7.84361	8.13753	7.39451	7.45548	NM_001110160
NM_001110162	Cdca2	chr14	67913803	67953059	-	3813	0.717068	7.66788	0.684524	0.714228	7.66788	0.730925	0.679601	7.66788	0.682938	-0.0612943	7.66788	1	0.545248	7.66788	0.637485	-0.172832	7.66788	0.99258	-0.391541	7.66788	0.6401	-1.08807	7.66788	0.0801441	-2.41598	7.66788	0.00029838	-0.175672	7.66788	0.983578	-0.429008	7.66788	0.612098	-1.86643	7.66788	0.00402573	-2.5878	7.66788	0.00017797	8.93915	7.07272	6.35134	8.76348	8.51014	8.22208	7.13401	5.8061	8.04925	7.83054	NM_001110162
NM_001110192	Inpp5d	chr1	87548034	87648232	+	4884	-0.128253	5.77277	1	0.165433	5.77277	1	1.33029	5.77277	0.664314	0.498134	5.77277	0.957599	0.721259	5.77277	0.794414	-0.814369	5.77277	0.696361	-3.27455	5.77277	0.00890202	-3.65192	5.77277	0.00295295	-4.18477	5.77277	0.000690705	-0.520682	5.77277	0.878237	-1.816	5.77277	0.159428	-3.02554	5.77277	0.0118082	-3.33526	5.77277	0.00522659	7.77095	4.74541	4.43569	7.25027	5.95495	7.8992	4.24728	3.71444	7.08484	4.62466	NM_001110192
NM_001110193	Inpp5d	chr1	87548034	87648232	+	4702	-0.13796	5.77568	1	0.155609	5.77568	1	1.31804	5.77568	0.663648	0.478183	5.77568	0.963317	0.690445	5.77568	0.805548	-0.819796	5.77568	0.688349	-3.27751	5.77568	0.00826817	-3.63796	5.77568	0.0028053	-4.1703	5.77568	0.000648319	-0.526226	5.77568	0.872116	-1.82151	5.77568	0.153589	-3.02181	5.77568	0.0111441	-3.3419	5.77568	0.00478172	7.7684	4.74659	4.4265	7.24217	5.94689	7.90636	4.26841	3.73606	7.08657	4.62885	NM_001110193
NM_001110195	Echdc1	chr10	29189162	29222657	+	2935	-0.276339	6.09615	0.951668	-0.055549	6.09615	1	-0.607035	6.09615	0.452228	-0.64237	6.09615	0.329445	0.375559	6.09615	0.590541	0.134765	6.09615	0.948472	0.473318	6.09615	0.276805	-0.0112585	6.09615	1	-0.793599	6.09615	0.0383366	0.355554	6.09615	0.564215	0.142621	6.09615	0.861014	-0.37729	6.09615	0.380191	-0.141702	6.09615	0.811217	5.97974	5.60245	5.83804	6.33529	6.12236	6.25608	6.24482	5.46248	6.39084	6.7294	NM_001110195
NM_001110196	Rnf146	chr10	29220172	29238438	-	4338	-0.39575	7.47357	0.3846	-0.172083	7.47357	0.935544	-0.357336	7.47357	0.464854	0.168232	7.47357	0.808028	-0.0802994	7.47357	0.955377	-0.166951	7.47357	0.685251	0.223579	7.47357	0.415539	0.0532686	7.47357	0.95052	0.110061	7.47357	0.71639	0.0567155	7.47357	1	0.261992	7.47357	0.339651	0.61725	7.47357	0.0104721	0.425511	7.47357	0.0675267	7.11755	7.7348	7.54306	7.17427	7.37954	7.5133	7.56657	7.62336	7.34635	7.73688	NM_001110196
NM_001110197	Rnf146	chr10	29220172	29238438	-	4397	-0.39823	7.47858	0.377211	-0.175663	7.47858	0.927899	-0.355184	7.47858	0.466951	0.157936	7.47858	0.828873	-0.0884187	7.47858	0.935079	-0.167557	7.47858	0.681482	0.219566	7.47858	0.424124	0.0540168	7.47858	0.947123	0.106475	7.47858	0.728429	0.0550103	7.47858	1	0.262613	7.47858	0.336358	0.610183	7.47858	0.0110427	0.416286	7.47858	0.0723887	7.1238	7.73399	7.54009	7.17882	7.38642	7.52203	7.57605	7.62851	7.35448	7.7416	NM_001110197
NM_001110198	Rnf146	chr10	29220172	29238438	-	4377	-0.401099	7.47536	0.382633	-0.171022	7.47536	0.939641	-0.355808	7.47536	0.47601	0.160137	7.47536	0.829043	-0.0834346	7.47536	0.94994	-0.172824	7.47536	0.673339	0.215977	7.47536	0.44239	0.0423732	7.47536	0.995837	0.102938	7.47536	0.746557	0.0572532	7.47536	1	0.261268	7.47536	0.347673	0.603609	7.47536	0.0129338	0.420602	7.47536	0.0734793	7.12169	7.7253	7.54229	7.17894	7.38295	7.52279	7.56516	7.62572	7.34996	7.73876	NM_001110198
NM_001110201	Yif1b	chr7	28937748	28946957	+	1120	-0.400992	9.04831	0.753079	-0.427093	9.04831	0.75239	0.160975	9.04831	1	0.326169	9.04831	0.73604	0.0814848	9.04831	1	0.583955	9.04831	0.234097	-0.517742	9.04831	0.217098	-0.653376	9.04831	0.0908018	-0.716489	9.04831	0.056281	0.557854	9.04831	0.26424	0.0442259	9.04831	1	0.073785	9.04831	0.976873	-0.234012	9.04831	0.607036	8.93399	9.00777	8.69998	9.49184	8.97821	9.33498	8.68161	8.61849	9.91894	8.81724	NM_001110201
NM_001110202	Trim9	chr12	70291311	70394388	-	4420	-0.327562	5.16746	1	1.35606	5.16746	0.304571	-0.107737	5.16746	1	-0.679899	5.16746	0.636791	-0.572528	5.16746	0.645519	2.06524	5.16746	0.0121414	5.93492	5.16746	5.7738e-08	6.47822	5.16746	7.17878e-09	7.27267	5.16746	9.12042e-10	3.74886	5.16746	0.000101768	6.15474	5.16746	1.0215e-07	6.12588	5.16746	2.15519e-08	7.02771	5.16746	2.53172e-09	0.522855	6.64874	7.55056	4.27171	6.6776	0.850418	7.32864	8.12309	2.91565	6.78534	NM_001110202
NM_001110203	Trim9	chr12	70310506	70394388	-	4826	-0.632925	4.94084	0.760988	0.994391	4.94084	0.483539	-0.0888717	4.94084	1	-0.486455	4.94084	0.764351	-0.556569	4.94084	0.621246	1.1777	4.94084	0.122212	4.94034	4.94084	1.81696e-07	5.49586	4.94084	2.16283e-08	6.30615	4.94084	2.05429e-09	2.80502	4.94084	0.000679801	5.48439	4.94084	1.36865e-07	5.64233	4.94084	2.41402e-08	6.38251	4.94084	3.02422e-09	0.800948	6.44328	7.18346	3.60597	6.28534	1.43387	6.92973	7.74003	2.61157	6.37421	NM_001110203
NM_001110204	Acvr1	chr2	58336451	58456840	-	3272	0.387776	6.99974	0.317851	0.399167	6.99974	0.36723	0.207087	6.99974	0.733794	0.113761	6.99974	0.896872	0.40357	6.99974	0.182355	0.515918	6.99974	0.0419644	0.583059	6.99974	0.00873023	0.591003	6.99974	0.00594407	0.740761	6.99974	0.00071068	0.527309	6.99974	0.0374761	0.40237	6.99974	0.0750545	0.316989	6.99974	0.1367	0.756555	6.99974	0.000690918	6.75024	7.06722	7.50679	7.27754	7.15261	6.36246	6.95346	7.10322	6.87838	6.94552	NM_001110204
NM_001110205	Acvr1	chr2	58336451	58456840	-	2754	0.377069	7.14532	0.364197	0.40576	7.14532	0.39656	0.201706	7.14532	0.770359	0.103071	7.14532	0.935613	0.427149	7.14532	0.17715	0.504732	7.14532	0.0584519	0.593262	7.14532	0.010597	0.616467	7.14532	0.00611237	0.748438	7.14532	0.000984667	0.533423	7.14532	0.0447927	0.417899	7.14532	0.077722	0.34247	7.14532	0.123942	0.798519	7.14532	0.000642812	6.87834	7.22081	7.67686	7.41176	7.29624	6.50127	7.11773	7.24971	7.006	7.09453	NM_001110205
NM_001110208	Akt2	chr7	27290977	27340251	+	4517	0.0581273	7.97463	1	-0.0417347	7.97463	1	-0.125565	7.97463	0.980019	-0.200478	7.97463	0.76432	0.111946	7.97463	0.897937	0.213915	7.97463	0.594365	-0.0483224	7.97463	1	-0.239684	7.97463	0.378273	-0.414341	7.97463	0.0929339	0.114054	7.97463	0.874326	-0.232015	7.97463	0.45874	-0.49829	7.97463	0.0520897	-0.360522	7.97463	0.15422	8.15021	7.65192	7.78969	8.26427	7.9182	8.09209	7.8524	7.67775	8.306	8.04377	NM_001110208
NM_001110209	Lnpk	chr2	74345181	74409292	-	8748	-0.343484	6.3842	1	-0.396524	6.3842	0.961844	-0.435645	6.3842	0.878124	0.00916754	6.3842	1	0.187471	6.3842	0.971748	-0.839551	6.3842	0.282206	0.0295169	6.3842	1	-0.0181284	6.3842	1	-0.353757	6.3842	0.615945	-0.892591	6.3842	0.249721	-0.0626442	6.3842	1	0.334523	6.3842	0.667487	0.177198	6.3842	0.867824	6.375	6.70952	6.5522	5.48241	6.31236	6.71849	6.70036	6.36473	5.87893	6.748	NM_001110209
NM_001110211	Anxa6	chr11	54869779	54924297	-	2603	0.56823	8.93839	0.764124	0.173225	8.93839	1	1.90739	8.93839	0.0362231	1.83285	8.93839	0.034836	1.92	8.93839	0.0140236	0.0566449	8.93839	1	-1.51488	8.93839	0.010351	-1.29522	8.93839	0.020759	-1.05817	8.93839	0.050364	-0.338359	8.93839	0.765888	-0.175723	8.93839	0.898091	-0.0306035	8.93839	1	0.293601	8.93839	0.670441	9.62877	9.59817	9.92237	9.29041	9.45305	9.06054	7.76532	8.00237	9.11719	7.54566	NM_001110211
NM_001110212	Gigyf2	chr1	87254720	87378532	+	5668	0.204576	8.47751	0.72321	0.291786	8.47751	0.51454	0.528274	8.47751	0.0950425	0.597552	8.47751	0.0411268	0.40626	8.47751	0.127375	-0.816933	8.47751	0.000944773	-0.592475	8.47751	0.0036449	-0.557439	8.47751	0.00423355	-0.465159	8.47751	0.0121779	-0.729723	8.47751	0.00250335	-0.268777	8.47751	0.197286	-0.164463	8.47751	0.432859	-0.263475	8.47751	0.160174	8.96564	8.80118	8.70217	8.23592	8.69687	8.76107	8.20363	8.29591	7.94413	8.16859	NM_001110212
NM_001110214	Dclre1c	chr2	3425168	3462151	+	3679	0.0468703	4.69698	1	-0.181337	4.69698	1	-0.334896	4.69698	0.824612	-0.37471	4.69698	0.693547	-0.170314	4.69698	0.911177	-0.883115	4.69698	0.075827	-0.862683	4.69698	0.04317	-1.31073	4.69698	0.00216762	-1.92007	4.69698	3.70855e-05	-1.11132	4.69698	0.0244188	-1.24445	4.69698	0.00560312	-1.73231	4.69698	0.000173164	-2.13725	4.69698	1.31633e-05	5.84061	4.1083	3.70336	4.72929	4.59616	5.79374	4.48301	3.87367	4.91063	4.93106	NM_001110214
NM_001110216	Cbx5	chr15	103099973	103123779	-	8891	-0.363072	10.5218	0.742973	0.1096	10.5218	1	-0.34027	10.5218	0.735037	-0.482395	10.5218	0.433494	-0.0954918	10.5218	0.987629	-0.235817	10.5218	0.700263	0.65783	10.5218	0.0687887	0.364047	10.5218	0.313068	0.0231357	10.5218	1	0.236854	10.5218	0.71122	0.680632	10.5218	0.0670371	0.244724	10.5218	0.545972	0.290716	10.5218	0.43236	10.1141	10.3588	10.4048	10.3509	10.7947	10.4771	10.8412	10.5003	10.2413	11.135	NM_001110216
NM_001110218	Ppm1h	chr10	122514667	122781698	+	6368	-0.333055	6.55122	0.725365	-0.376102	6.55122	0.691086	-0.205946	6.55122	0.900834	-0.0544245	6.55122	1	-0.486123	6.55122	0.283898	0.716642	6.55122	0.0558768	0.866818	6.55122	0.0081684	1.48045	6.55122	4.21626e-05	2.0102	6.55122	6.9173e-07	0.673595	6.55122	0.0721072	0.993927	6.55122	0.00371169	1.75908	6.55122	6.44913e-06	1.85713	6.55122	2.38132e-06	5.34891	7.10799	7.20604	6.0225	6.34284	5.68197	7.16241	7.69216	6.39861	6.54878	NM_001110218
NM_001110222	Dcx	chrX	142638838	142716120	-	9047	-1.26745	7.01707	0.642015	-0.791475	7.01707	0.925103	-0.354283	7.01707	1	-0.0159994	7.01707	1	-0.0671828	7.01707	1	0.165282	7.01707	1	5.86913	7.01707	1.26739e-05	6.93764	7.01707	8.87897e-07	6.85491	7.01707	6.50587e-07	0.641252	7.01707	0.761188	6.7823	7.01707	4.07587e-06	8.18909	7.01707	1.3366e-07	8.05517	7.01707	1.1502e-07	2.03387	10.223	10.089	2.67512	8.81616	3.30131	10.239	10.1562	3.46659	9.17045	NM_001110222
NM_001110223	Dcx	chrX	142638838	142716215	-	8969	-1.27497	7.02664	0.638082	-0.793095	7.02664	0.924755	-0.353928	7.02664	1	-0.0147547	7.02664	1	-0.0644257	7.02664	1	0.167324	7.02664	1	5.87054	7.02664	1.27511e-05	6.93714	7.02664	8.9563e-07	6.85419	7.02664	6.5808e-07	0.649194	7.02664	0.756365	6.79158	7.02664	4.06189e-06	8.19735	7.02664	1.33452e-07	8.06473	7.02664	1.14563e-07	2.03595	10.2333	10.1007	2.68515	8.82753	3.31092	10.2481	10.1651	3.47824	9.18146	NM_001110223
NM_001110224	Dcx	chrX	142638838	142716215	-	8966	-1.27491	7.02746	0.63859	-0.793059	7.02746	0.924923	-0.353087	7.02746	1	-0.013822	7.02746	1	-0.0626742	7.02746	1	0.167529	7.02746	1	5.87011	7.02746	1.28108e-05	6.93655	7.02746	9.00968e-07	6.85336	7.02746	6.6373e-07	0.649379	7.02746	0.756398	6.79193	7.02746	4.0758e-06	8.19764	7.02746	1.33832e-07	8.0656	7.02746	1.1502e-07	2.0368	10.2344	10.1024	2.68617	8.82873	3.3117	10.2483	10.1651	3.47923	9.18182	NM_001110224
NM_001110227	Kcnj13	chr1	87312299	87322451	-	3051	0.146453	0.156087	1	0.095852	0.156087	1	-0.497577	0.156087	0.566193	-0.2634	0.156087	0.815831	-0.402942	0.156087	0.526171	0	0.156087	1	0.497577	0.156087	0.223997	0.2634	0.156087	0.542661	0.480265	0.156087	0.194993	-0.0506005	0.156087	1	-0.146453	0.156087	0.839961	-0.146453	0.156087	0.805978	-0.0691297	0.156087	0.961192	0.146453	0	0.0773228	0.095852	0	0	0.2634	0.480265	0	0.497577	NM_001110227
NM_001110228	Celf2	chr2	6544510	6889807	-	7613	0.0840629	6.90204	1	0.522339	6.90204	0.944377	-0.664191	6.90204	0.785566	-0.582851	6.90204	0.764557	-0.0537105	6.90204	1	-0.150631	6.90204	1	2.04314	6.90204	0.00945581	2.26305	6.90204	0.00334631	2.3198	6.90204	0.00212657	0.287645	6.90204	0.914025	1.29488	6.90204	0.107284	1.59614	6.90204	0.0328888	2.18202	6.90204	0.00392769	5.76046	7.3566	7.94249	6.04811	7.05534	5.6764	7.93945	7.9962	5.52577	7.71954	NM_001110228
NM_001110229	Celf2	chr2	6544510	7086113	-	7710	0.0809626	6.8862	1	0.53612	6.8862	0.933832	-0.658249	6.8862	0.781807	-0.570281	6.8862	0.767646	-0.071647	6.8862	1	-0.164296	6.8862	1	2.02689	6.8862	0.00904092	2.23839	6.8862	0.00325083	2.32098	6.8862	0.00187459	0.290862	6.8862	0.906995	1.28768	6.8862	0.104038	1.58714	6.8862	0.0314336	2.16837	6.8862	0.00368051	5.75108	7.33822	7.91945	6.04194	7.03876	5.67012	7.9085	7.99109	5.50582	7.69701	NM_001110229
NM_001110230	Celf2	chr2	6544510	7086113	-	7698	0.0846047	6.88721	1	0.535536	6.88721	0.933832	-0.657226	6.88721	0.782529	-0.569906	6.88721	0.767866	-0.0719412	6.88721	1	-0.159803	6.88721	1	2.03142	6.88721	0.00888521	2.24348	6.88721	0.0031844	2.32623	6.88721	0.00183297	0.291128	6.88721	0.906638	1.28959	6.88721	0.103463	1.58897	6.88721	0.0311806	2.16969	6.88721	0.00365302	5.75144	7.34041	7.92113	6.04257	7.04103	5.66684	7.91032	7.99307	5.50704	7.69826	NM_001110230
NM_001110231	Celf2	chr2	6544510	7401009	-	9055	0.061348	6.7236	1	0.528898	6.7236	0.939641	-0.67585	6.7236	0.773804	-0.630019	6.7236	0.730407	-0.16611	6.7236	1	-0.187286	6.7236	1	2.0213	6.7236	0.00983273	2.26163	6.7236	0.00323104	2.39227	6.7236	0.00156899	0.280264	6.7236	0.919336	1.2841	6.7236	0.108501	1.57027	6.7236	0.034862	2.16481	6.7236	0.00401412	5.57554	7.14581	7.74035	5.8558	6.85964	5.51419	7.77583	7.90646	5.3269	7.53549	NM_001110231
NM_001110232	Celf2	chr2	6544510	7400811	-	7682	0.0810314	6.88409	1	0.528339	6.88409	0.940375	-0.659195	6.88409	0.787691	-0.579576	6.88409	0.76567	-0.0505078	6.88409	1	-0.157401	6.88409	1	2.03061	6.88409	0.00964918	2.24651	6.88409	0.00345642	2.30207	6.88409	0.00220038	0.289907	6.88409	0.910811	1.29038	6.88409	0.10737	1.58591	6.88409	0.0334103	2.17053	6.88409	0.00399144	5.74875	7.33466	7.91929	6.03866	7.03913	5.66772	7.91423	7.96979	5.51032	7.69833	NM_001110232
NM_001110233	Bex3	chrX	135171002	135172727	+	928	0.552508	11.8143	0.342502	0.240384	11.8143	0.918382	0.0857905	11.8143	1	0.286308	11.8143	0.692926	0.0677809	11.8143	1	0.613826	11.8143	0.107691	0.344541	11.8143	0.3226	0.0524481	11.8143	1	0.181755	11.8143	0.61646	0.301702	11.8143	0.518386	-0.122177	11.8143	0.836215	-0.213752	11.8143	0.562532	-0.302972	11.8143	0.349647	12.005	11.7913	11.7021	12.3067	11.8829	11.4525	11.505	11.6343	12.0664	11.7971	NM_001110233
NM_001110234	Bex3	chrX	135171002	135172727	+	887	0.544275	11.8012	0.342502	0.231494	11.8012	0.923226	0.0877057	11.8012	1	0.295008	11.8012	0.665119	0.0667603	11.8012	1	0.604708	11.8012	0.105035	0.344934	11.8012	0.3095	0.0499456	11.8012	1	0.176241	11.8012	0.620972	0.291926	11.8012	0.525799	-0.111635	11.8012	0.856513	-0.199322	11.8012	0.586652	-0.301274	11.8012	0.340963	11.9878	11.7885	11.6865	12.2797	11.8762	11.4435	11.4935	11.6198	12.0482	11.7885	NM_001110234
NM_001110239	Acp1	chr12	30943325	30961611	-	3096	-0.230765	6.66279	0.976173	-0.274792	6.66279	0.919001	-0.223787	6.66279	0.921678	-0.0716185	6.66279	1	-0.149457	6.66279	0.910382	-0.0326519	6.66279	1	-0.416635	6.66279	0.291892	-1.10623	6.66279	0.00289924	-1.36521	6.66279	0.000333152	-0.0766781	6.66279	1	-0.409656	6.66279	0.318651	-0.947087	6.66279	0.00938044	-1.2839	6.66279	0.00070962	7.11121	6.16413	5.82731	7.03453	6.70156	7.34198	6.23574	5.97677	7.30933	6.92534	NM_001110239
NM_001110240	Slc24a2	chr4	86901361	87146200	-	10485	0.353478	2.0651	1	0.559151	2.0651	0.934765	0.264813	2.0651	1	-0.44131	2.0651	0.879561	0.235925	2.0651	0.972955	0.235393	2.0651	0.971085	0.770851	2.0651	0.37989	1.39081	2.0651	0.0690596	1.95832	2.0651	0.00962563	0.441067	2.0651	0.787802	0.682186	2.0651	0.472327	0.596019	2.0651	0.496108	1.84077	2.0651	0.0156414	1.45029	2.04631	3.29106	1.89136	2.13248	1.09682	2.48762	3.05514	1.33221	1.86767	NM_001110240
NM_001110242	Ndufaf8	chr11	119989760	119991250	+	489	-0.105631	8.53442	1	-0.593984	8.53442	0.926373	-0.0718451	8.53442	1	-0.299881	8.53442	0.978526	-0.49525	8.53442	0.785996	0.693403	8.53442	0.569037	-0.177347	8.53442	0.97174	-0.240644	8.53442	0.879238	-0.393935	8.53442	0.688627	0.20505	8.53442	0.99715	-0.143561	8.53442	1	-0.434894	8.53442	0.670687	-0.783553	8.53442	0.341069	8.60915	8.17426	7.8256	8.8142	8.46559	8.71478	8.47414	8.32085	9.40819	8.53744	NM_001110242
NM_001110250	Gm14819	chrX	30519644	30542560	-	876	0	0	1	0	0	1	0	0	1	0	0	1	0	0	1	0	0	1	0	0	1	0	0	1	0	0	1	0	0	1	0	0	1	0	0	1	0	0	1	0	0	0	0	0	0	0	0	0	0	NM_001110250
NM_001110251	Hmbs	chr9	44247645	44253678	-	1511	-0.289429	8.70104	1	-0.423132	8.70104	0.929993	-0.0421483	8.70104	1	-0.156314	8.70104	1	-0.0146212	8.70104	1	0.438379	8.70104	0.642195	-0.484949	8.70104	0.477672	-0.921276	8.70104	0.10593	-1.50996	8.70104	0.00754827	0.304676	8.70104	0.816167	-0.237668	8.70104	0.818426	-0.78816	8.70104	0.177987	-1.23515	8.70104	0.0282412	8.99974	8.21158	7.76458	9.30441	8.76207	9.28916	8.36789	7.77921	9.72754	8.80422	NM_001110251
NM_001110252	Hpn	chr7	30798150	30814751	-	1839	0.612129	5.35462	0.985547	0.667457	5.35462	0.952389	1.68289	5.35462	0.369944	1.27722	5.35462	0.478319	1.93127	5.35462	0.166887	-0.306709	5.35462	0.965938	-3.1769	5.35462	0.00269489	-3.66097	5.35462	0.000536308	-4.36147	5.35462	6.40454e-05	-0.251382	5.35462	0.997505	-2.10614	5.35462	0.0443084	-2.99588	5.35462	0.00322414	-3.04233	5.35462	0.00239665	7.65086	4.65498	4.60853	7.39948	5.54472	7.03873	3.37776	2.67726	6.73202	3.86183	NM_001110252
NM_001110253	Fyco1	chr9	123618565	123680964	-	7667	-0.0428762	6.07477	1	0.0945748	6.07477	1	0.135126	6.07477	0.953454	0.128564	6.07477	0.905821	0.572711	6.07477	0.093617	-0.438686	6.07477	0.14757	-0.102119	6.07477	0.809327	-0.508727	6.07477	0.0370456	-0.843087	6.07477	0.000890763	-0.301235	6.07477	0.36179	0.0758838	6.07477	0.901261	-0.337287	6.07477	0.17857	-0.2275	6.07477	0.37544	6.3216	5.98432	6.0941	6.02037	6.39749	6.36448	5.85575	5.52139	5.92579	6.26236	NM_001110253
NM_001110254	Zfp945	chr17	23065671	23086108	-	6488	-0.487727	5.82582	0.977245	-0.0964489	5.82582	1	-0.605658	5.82582	0.835878	1.05753	5.82582	0.433886	0.485406	5.82582	0.776154	-1.69865	5.82582	0.0651175	-0.657138	5.82582	0.465581	-1.80194	5.82582	0.0178114	-1.8228	5.82582	0.0140491	-1.30737	5.82582	0.163131	-0.775069	5.82582	0.387443	-0.256681	5.82582	0.848223	-0.849662	5.82582	0.269868	6.49889	6.24221	5.64923	5.19152	5.72382	6.98662	5.18468	5.16382	5.28797	6.32948	NM_001110254
NM_001110265	Ttk	chr9	83716742	83751546	+	2670	-0.152627	7.39842	1	-0.0676192	7.39842	1	-0.109317	7.39842	1	-0.326097	7.39842	0.965491	0.703825	7.39842	0.637044	-1.28173	7.39842	0.204209	-0.969507	7.39842	0.274075	-1.912	7.39842	0.0181027	-3.64223	7.39842	5.78781e-05	-1.19672	7.39842	0.245597	-0.926197	7.39842	0.317766	-2.08547	7.39842	0.0110517	-2.78578	7.39842	0.00101258	8.80207	6.7166	6.01629	7.60535	7.87587	8.95469	7.0427	5.31246	7.67297	7.98519	NM_001110265
NM_001110266	Vegfa	chr17	46327920	46336089	-	2831	-0.640544	8.44229	0.251165	-0.940852	8.44229	0.0845161	-0.146082	8.44229	0.992606	-0.293794	8.44229	0.690748	-0.0741342	8.44229	1	0.414586	8.44229	0.319368	1.20715	8.44229	0.000720428	2.37055	8.44229	2.01991e-07	2.99947	8.44229	5.33022e-09	0.114277	8.44229	0.932636	1.70162	8.44229	3.21086e-05	2.7173	8.44229	4.92723e-08	3.56588	8.44229	1.43768e-09	6.61293	9.33023	10.1788	6.72721	8.31455	7.25348	9.62402	10.2529	7.66806	8.46063	NM_001110266
NM_001110267	Vegfa	chr17	46327920	46336089	-	2761	-0.650624	8.46067	0.235245	-0.940758	8.46067	0.0821038	-0.151404	8.46067	0.985672	-0.302189	8.46067	0.672071	-0.0845742	8.46067	0.99252	0.414355	8.46067	0.315961	1.22777	8.46067	0.000586608	2.39516	8.46067	1.64894e-07	3.02692	8.46067	4.36582e-09	0.124221	8.46067	0.90956	1.72699	8.46067	2.6042e-05	2.74359	8.46067	4.14553e-08	3.59297	8.46067	1.35964e-09	6.61016	9.35376	10.2031	6.73438	8.33715	7.26079	9.65594	10.2877	7.67514	8.48856	NM_001110267
NM_001110268	Vegfa	chr17	46327920	46336089	-	2631	-0.656365	8.42032	0.221058	-0.951769	8.42032	0.0739321	-0.157404	8.42032	0.976106	-0.320397	8.42032	0.634537	-0.113429	8.42032	0.942509	0.401236	8.42032	0.329358	1.24021	8.42032	0.00048312	2.41813	8.42032	1.27704e-07	3.04815	8.42032	3.41751e-09	0.105832	8.42032	0.946602	1.73917	8.42032	2.1796e-05	2.7541	8.42032	3.50578e-08	3.59108	8.42032	1.22475e-09	6.56234	9.31645	10.1534	6.66817	8.30151	7.21871	9.63684	10.2669	7.61994	8.45891	NM_001110268
NM_001110271	Abhd14a	chr9	106317252	106324877	-	1367	0.146931	7.77937	1	0.249047	7.77937	0.972212	0.376637	7.77937	0.75115	0.14003	7.77937	0.98907	0.446364	7.77937	0.489324	-0.134411	7.77937	0.948422	-1.1705	7.77937	0.00548783	-1.04662	7.77937	0.00890515	-1.55386	7.77937	0.000245738	-0.0322951	7.77937	1	-0.940789	7.77937	0.0265692	-1.05352	7.77937	0.00890249	-1.25443	7.77937	0.00204714	8.57148	7.51796	7.31705	8.53918	7.63069	8.42455	7.37793	6.87069	8.29014	7.25405	NM_001110271
NM_001110272	Abhd14a	chr9	106317252	106324877	-	1114	0.179888	7.78141	1	0.245858	7.78141	0.944929	0.371113	7.78141	0.698291	0.312194	7.78141	0.708931	0.699482	7.78141	0.163708	-0.0929032	7.78141	1	-1.13669	7.78141	0.00281569	-1.14071	7.78141	0.00193353	-1.76348	7.78141	1.71642e-05	-0.0269334	7.78141	1	-0.945464	7.78141	0.0129084	-1.0084	7.78141	0.00532229	-1.24388	7.78141	0.000798448	8.6072	7.5988	7.36332	8.58027	7.66174	8.42732	7.2866	6.66384	8.33441	7.29063	NM_001110272
NM_001110273	Slc14a2	chr18	78189359	78222387	-	2884	0.216148	0.445556	1	0.015296	0.445556	1	-0.476449	0.445556	0.665515	-0.223015	0.445556	0.905492	0.191583	0.445556	0.890042	0.290318	0.445556	0.69923	0.56402	0.445556	0.218684	0.789291	0.445556	0.0616469	0.722369	0.445556	0.0776314	0.0894662	0.445556	1	-0.128576	0.445556	0.906317	0.350128	0.445556	0.462493	0.697804	0.445556	0.0944334	0.216148	0.566276	0.913951	0.305614	0.0875716	0	0.789291	0.722369	0.290318	0.56402	NM_001110273
NM_001110274	Slc14a2	chr18	78226456	78249655	-	1413	0	1.04938	1	0.543405	1.04938	0.961272	0.224487	1.04938	1	1.32023	1.04938	0.343333	0.473449	1.04938	0.817027	0	1.04938	1	0.5171	1.04938	0.641608	0.644429	1.04938	0.484272	2.80459	1.04938	0.00103827	0.543405	1.04938	0.731597	0.741588	1.04938	0.467875	1.96466	1.04938	0.018871	3.27804	1.04938	0.000283053	0	1.96466	3.27804	0.543405	0.741588	0	0.644429	2.80459	0	0.5171	NM_001110274
NM_001110275	Itsn1	chr16	91526259	91668543	+	5307	-0.215436	8.78178	0.956953	-0.0295979	8.78178	1	-0.0594841	8.78178	1	-0.30808	8.78178	0.656652	-0.392711	8.78178	0.426373	0.714448	8.78178	0.0609128	1.43345	8.78178	0.000119488	1.65512	8.78178	1.4384e-05	1.65987	8.78178	9.41826e-06	0.900286	8.78178	0.0182103	1.5894	8.78178	5.87829e-05	1.56248	8.78178	3.14225e-05	1.48259	8.78178	4.35839e-05	7.5743	9.13677	9.05689	8.47458	9.16369	7.78973	9.44485	9.4496	8.50418	9.22318	NM_001110275
NM_001110276	Itsn1	chr16	91526259	91629240	+	6070	-0.28186	7.60637	0.820188	-0.138776	7.60637	1	-0.164841	7.60637	0.961292	-0.26462	7.60637	0.724605	-0.463863	7.60637	0.309098	0.441772	7.60637	0.260058	0.823946	7.60637	0.0110585	0.967725	7.60637	0.00252345	0.999705	7.60637	0.00147568	0.584856	7.60637	0.121049	0.940964	7.60637	0.00538467	0.984964	7.60637	0.00229827	0.817702	7.60637	0.00790891	6.80928	7.79424	7.62698	7.39413	7.75024	7.09114	8.05886	8.09084	7.53291	7.91508	NM_001110276
NM_001110300	Ap1m2	chr9	21206753	21223629	-	1717	-0.383235	6.58383	1	-0.360378	6.58383	1	1.17451	6.58383	0.680356	1.05755	6.58383	0.653383	1.30101	6.58383	0.446156	-1.13785	6.58383	0.451475	-4.29205	6.58383	0.000440986	-4.79151	6.58383	9.13226e-05	-5.01734	6.58383	3.91807e-05	-1.11499	6.58383	0.473396	-2.7343	6.58383	0.0182627	-3.35073	6.58383	0.00282869	-3.33309	6.58383	0.00248832	8.9694	5.61867	5.6363	7.85441	6.2351	9.35263	4.56112	4.33529	8.21479	5.06059	NM_001110300
NM_001110305	Keap1	chr9	21141026	21150628	-	3423	0.189088	7.79108	0.922415	-0.127635	7.79108	1	0.186894	7.79108	0.866877	0.0197826	7.79108	1	-0.214503	7.79108	0.647666	0.664773	7.79108	0.0291373	0.217519	7.79108	0.467002	0.583372	7.79108	0.0205397	0.839036	7.79108	0.00118226	0.34805	7.79108	0.286714	0.215324	7.79108	0.492663	0.414067	7.79108	0.102722	0.435445	7.79108	0.0777608	7.51387	7.92794	7.94931	7.86192	7.72919	7.32478	7.90815	8.16382	7.98955	7.5423	NM_001110305
NM_001110306	Keap1	chr9	21141026	21150628	-	3308	0.195105	7.81868	0.902539	-0.125077	7.81868	1	0.193979	7.81868	0.842967	0.0275418	7.81868	1	-0.193311	7.81868	0.692942	0.66639	7.81868	0.0265757	0.221348	7.81868	0.446388	0.58598	7.81868	0.0180283	0.830305	7.81868	0.00110522	0.346207	7.81868	0.279025	0.220222	7.81868	0.470298	0.418416	7.81868	0.0928229	0.441888	7.81868	0.0688923	7.54316	7.96158	7.98505	7.88937	7.76338	7.34806	7.93404	8.17836	8.01445	7.5694	NM_001110306
NM_001110307	Keap1	chr9	21141026	21150628	-	3140	0.211917	7.87756	0.840575	-0.118012	7.87756	1	0.204967	7.87756	0.804603	0.0342087	7.87756	1	-0.147378	7.87756	0.790314	0.676965	7.87756	0.0204999	0.24702	7.87756	0.362136	0.607075	7.87756	0.0118483	0.823874	7.87756	0.000877881	0.347036	7.87756	0.258143	0.24007	7.87756	0.397714	0.429367	7.87756	0.0744522	0.464579	7.87756	0.0477286	7.59992	8.02928	8.0645	7.94695	7.83999	7.388	7.99508	8.21187	8.06497	7.63502	NM_001110307
NM_001110309	Zfp426	chr9	20379845	20404042	-	3402	-0.267049	6.93749	0.835625	-0.273536	6.93749	0.852175	-0.189964	6.93749	0.915802	-0.0723936	6.93749	1	0.0939602	6.93749	0.968803	0.494471	6.93749	0.181578	0.934625	6.93749	0.00362569	0.90857	6.93749	0.00328352	0.938849	6.93749	0.00195226	0.487984	6.93749	0.18927	1.01171	6.93749	0.00247123	1.10323	6.93749	0.000659392	1.29986	6.93749	0.000103914	6.08604	7.18926	7.3859	6.57402	7.09775	6.35309	7.26166	7.29194	6.84756	7.28771	NM_001110309
NM_001110310	Snx12	chrX	100255567	100266169	-	2420	-0.0448007	8.32489	1	0.0442406	8.32489	1	-0.155179	8.32489	0.847287	-0.268569	8.32489	0.458095	-0.34124	8.32489	0.23534	0.0872553	8.32489	0.878009	0.149428	8.32489	0.547193	-0.115342	8.32489	0.635365	-0.280783	8.32489	0.14751	0.176297	8.32489	0.573577	0.0390496	8.32489	0.988607	-0.33911	8.32489	0.0913865	-0.577222	8.32489	0.00430949	8.38854	8.04943	7.81131	8.56483	8.42759	8.43334	8.31799	8.15255	8.52059	8.58276	NM_001110310
NM_001110311	Snx12	chrX	100141392	100266169	-	1113	0.0246426	8.48957	1	0.0402896	8.48957	1	-0.28042	8.48957	0.477166	-0.109067	8.48957	0.877934	-0.233212	8.48957	0.434754	0.188073	8.48957	0.490846	0.269967	8.48957	0.181581	-0.0592717	8.48957	0.869602	-0.0793559	8.48957	0.755733	0.20372	8.48957	0.449532	-0.0350961	8.48957	0.996244	-0.192981	8.48957	0.340244	-0.337211	8.48957	0.0697532	8.5061	8.31312	8.16889	8.70982	8.47101	8.48146	8.42219	8.40211	8.66953	8.75143	NM_001110311
NM_001110315	Kif1a	chr1	92943177	93029596	-	8150	-0.106461	9.37591	1	0.548583	9.37591	0.854939	0.00134226	9.37591	1	-0.141757	9.37591	1	-0.151347	9.37591	1	0.441015	9.37591	0.6669	1.11495	9.37591	0.0777361	2.14881	9.37591	0.000873124	2.90255	9.37591	2.82763e-05	1.09606	9.37591	0.141744	1.22275	9.37591	0.0593109	2.11351	9.37591	0.00108377	2.85767	9.37591	4.1958e-05	7.93295	10.0465	10.7906	9.02901	9.1557	8.03941	10.1882	10.942	8.48043	9.15436	NM_001110315
NM_001110316	Zscan4f	chr7	11131842	11136245	+	1822	4.66027	1.68935	0.00206052	1.76428	1.68935	0.412529	1.68158	1.68935	0.370694	1.08046	1.68935	0.586796	1.63123	1.68935	0.24829	0.0650429	1.68935	1	-0.892222	1.68935	0.434304	-0.960191	1.68935	0.351377	-1.2063	1.68935	0.208173	-2.83095	1.68935	0.0169026	-3.87091	1.68935	0.000639248	-4.54	1.68935	6.54442e-05	-4.23534	1.68935	0.000108378	5.86657	1.32657	1.63123	3.03562	1.99565	1.2063	0.246108	0	1.27134	0.314077	NM_001110316
NM_001110320	Cd72	chr4	43447724	43454626	-	1486	0	0.174394	1	1.10725	0.174394	0.0309204	0	0.174394	1	0.200616	0.174394	0.834258	0.436074	0.174394	0.339749	0	0.174394	1	0	0.174394	1	0	0.174394	1	0	0.174394	1	1.10725	0.174394	0.0038741	0	0.174394	1	0.200616	0.174394	0.581788	0.436074	0.174394	0.147101	0	0.200616	0.436074	1.10725	0	0	0	0	0	0	NM_001110320
NM_001110321	Cd72	chr4	43447724	43454626	-	1416	0	0.174579	1	1.08585	0.174579	0.0319729	0	0.174579	1	0.206709	0.174579	0.820231	0.453238	0.174579	0.310316	0	0.174579	1	0	0.174579	1	0	0.174579	1	0	0.174579	1	1.08585	0.174579	0.00408922	0	0.174579	1	0.206709	0.174579	0.561594	0.453238	0.174579	0.12685	0	0.206709	0.453238	1.08585	0	0	0	0	0	0	NM_001110321
NM_001110322	Cd72	chr4	43447724	43454626	-	1307	0	0.177801	1	1.0815	0.177801	0.0361796	0	0.177801	1	0.216927	0.177801	0.808995	0.479583	0.177801	0.285532	0	0.177801	1	0	0.177801	1	0	0.177801	1	0	0.177801	1	1.0815	0.177801	0.00470057	0	0.177801	1	0.216927	0.177801	0.544981	0.479583	0.177801	0.111283	0	0.216927	0.479583	1.0815	0	0	0	0	0	0	NM_001110322
NM_001110323	Klra7	chr6	130195794	130210285	-	1027	0.502693	0.0839113	0.484855	-0.336419	0.0839113	0.810206	0	0.0839113	1	0	0.0839113	1	0	0.0839113	1	0.336419	0.0839113	0.493499	0	0.0839113	1	0	0.0839113	1	0	0.0839113	1	-0.502693	0.0839113	0.247072	-0.502693	0.0839113	0.17675	-0.502693	0.0839113	0.145165	-0.502693	0.0839113	0.134122	0.502693	0	0	0	0	0	0	0	0.336419	0	NM_001110323
NM_001110327	Dmtf1	chr5	9168868	9211776	-	3496	-0.106674	8.0414	1	-0.0851569	8.0414	1	0.0328216	8.0414	1	0.318656	8.0414	0.78297	0.408102	8.0414	0.582569	-0.983225	8.0414	0.0563597	-0.515374	8.0414	0.268594	-0.508448	8.0414	0.242599	-0.671355	8.0414	0.101957	-0.961708	8.0414	0.0609013	-0.375878	8.0414	0.474209	-0.0831183	8.0414	0.972246	-0.15658	8.0414	0.801886	8.41363	8.33052	8.25706	7.45193	8.03776	8.52031	8.01186	7.84895	7.53708	8.00493	NM_001110327
NM_001110328	Fiz1	chr7	5010055	5017727	-	2682	-0.128376	8.90912	1	-0.165681	8.90912	0.924358	-0.225298	8.90912	0.711124	-0.319243	8.90912	0.403595	-0.511625	8.90912	0.093768	-0.0518668	8.90912	1	-0.504353	8.90912	0.0275832	-0.825687	8.90912	0.000513959	-1.25102	8.90912	3.60817e-06	-0.0891718	8.90912	0.899814	-0.601275	8.90912	0.0113811	-1.01655	8.90912	6.72823e-05	-1.63426	8.90912	1.65938e-07	9.44236	8.4258	7.80809	9.35318	8.84108	9.57073	8.74504	8.31972	9.51886	9.06638	NM_001110328
NM_001110329	Fiz1	chr7	5010055	5017727	-	2594	-0.132912	8.94626	0.992615	-0.16513	8.94626	0.92272	-0.224407	8.94626	0.708774	-0.313887	8.94626	0.410029	-0.500623	8.94626	0.0990909	-0.0559202	8.94626	1	-0.505409	8.94626	0.0261266	-0.83385	8.94626	0.000432535	-1.26297	8.94626	2.90062e-06	-0.0881383	8.94626	0.900729	-0.596904	8.94626	0.0113342	-1.01483	8.94626	6.28778e-05	-1.63068	8.94626	1.54377e-07	9.47868	8.46385	7.84799	9.39054	8.88177	9.61159	8.77774	8.34862	9.55567	9.10618	NM_001110329
NM_001110330	Fiz1	chr7	5010055	5016241	-	2524	-0.127093	8.96896	1	-0.167413	8.96896	0.918148	-0.223939	8.96896	0.709284	-0.316373	8.96896	0.403554	-0.492957	8.96896	0.10489	-0.0612587	8.96896	0.988236	-0.50507	8.96896	0.0260366	-0.833166	8.96896	0.00043064	-1.27163	8.96896	2.62045e-06	-0.101579	8.96896	0.860076	-0.601916	8.96896	0.010625	-1.02245	8.96896	5.72826e-05	-1.63749	8.96896	1.44628e-07	9.50887	8.48643	7.87138	9.40729	8.90696	9.63596	8.8028	8.36434	9.57471	9.13089	NM_001110330
NM_001110331	Eci2	chr13	35161731	35178127	-	1407	0.118273	8.61998	1	0.153118	8.61998	0.986325	0.145098	8.61998	0.949514	0.306373	8.61998	0.544342	0.476486	8.61998	0.205318	0.904002	8.61998	0.00523876	1.43993	8.61998	1.36259e-05	1.39152	8.61998	1.14478e-05	1.09237	8.61998	0.000121137	0.938846	8.61998	0.00398073	1.46676	8.61998	1.78502e-05	1.57962	8.61998	2.78099e-06	1.45058	8.61998	5.80844e-06	7.65276	9.23238	9.10334	8.5916	9.11951	7.53448	8.92601	8.62685	8.43849	8.97442	NM_001110331
NM_001110337	Gprc5c	chr11	114742358	114763443	+	3968	0.184977	7.9204	1	-0.307454	7.9204	0.994525	1.53814	7.9204	0.0899342	1.14395	7.9204	0.185234	1.47322	7.9204	0.0485068	2.49542	7.9204	0.000559323	-0.0965055	7.9204	1	-0.746192	7.9204	0.171548	-0.94102	7.9204	0.0717298	2.00299	7.9204	0.00343626	1.25666	7.9204	0.0308264	0.212783	7.9204	0.8013	0.347227	7.9204	0.576809	7.55975	7.77253	7.90698	9.56274	8.81641	7.37477	6.62858	6.43375	9.8702	7.27827	NM_001110337
NM_001110338	Gprc5c	chr11	114742366	114759922	+	1803	0.129421	7.99893	1	-0.335106	7.99893	0.971902	1.65128	7.99893	0.0581834	1.10074	7.99893	0.193814	1.22633	7.99893	0.0975043	2.56482	7.99893	0.000380258	-0.035678	7.99893	1	-0.53961	7.99893	0.332315	-0.563229	7.99893	0.28924	2.1003	7.99893	0.00205161	1.48618	7.99893	0.00992017	0.431711	7.99893	0.46966	0.533684	7.99893	0.329992	7.46582	7.89753	7.9995	9.56612	8.952	7.3364	6.79679	6.77317	9.90122	7.30072	NM_001110338
NM_001110350	Sin3a	chr9	56983660	57035652	+	5070	0.0340545	9.00564	1	0.291507	9.00564	0.898128	-0.130445	9.00564	1	-0.527814	9.00564	0.39042	0.176333	9.00564	0.861751	-0.48313	9.00564	0.292721	-0.402356	9.00564	0.307819	-0.688366	9.00564	0.0513048	-1.23523	9.00564	0.000805052	-0.225678	9.00564	0.745054	-0.566856	9.00564	0.14221	-1.25023	9.00564	0.00103094	-1.09295	9.00564	0.00266309	9.61715	8.36691	8.5242	9.39147	9.05029	9.58309	8.89473	8.34786	9.09996	9.18074	NM_001110350
NM_001110351	Sin3a	chr9	56979324	57035652	+	4936	0.0453467	9.01033	1	0.29416	9.01033	0.933555	-0.136553	9.01033	1	-0.51656	9.01033	0.489524	0.284153	9.01033	0.737179	-0.464111	9.01033	0.396069	-0.382712	9.01033	0.410218	-0.710213	9.01033	0.0751261	-1.31733	9.01033	0.00136316	-0.215298	9.01033	0.814124	-0.564612	9.01033	0.202498	-1.27212	9.01033	0.0025068	-1.07852	9.01033	0.00738797	9.6335	8.36138	8.55497	9.4182	9.06889	9.58815	8.87794	8.27082	9.12404	9.20544	NM_001110351
NM_001110496	Tmem87a	chr2	120185790	120234597	-	2885	0.0903941	8.06123	1	-0.0729956	8.06123	1	0.0374198	8.06123	1	0.228759	8.06123	0.794593	0.578907	8.06123	0.203352	-0.301706	8.06123	0.51091	-0.270899	8.06123	0.467002	-0.600814	8.06123	0.0539323	-0.950108	8.06123	0.00264287	-0.465095	8.06123	0.245154	-0.323873	8.06123	0.380285	-0.462449	8.06123	0.146144	-0.461594	8.06123	0.135826	8.49008	8.02764	8.02849	8.02499	8.16621	8.39969	7.79888	7.44958	8.09798	8.12879	NM_001110496
NM_001110497	Tmem87a	chr2	120185790	120234597	-	2882	0.0901591	8.05992	1	-0.0719755	8.05992	1	0.0377808	8.05992	1	0.22692	8.05992	0.798807	0.574916	8.05992	0.206602	-0.301334	8.05992	0.512066	-0.270666	8.05992	0.467724	-0.601258	8.05992	0.0538649	-0.948077	8.05992	0.00269967	-0.463469	8.05992	0.247463	-0.323044	8.05992	0.382057	-0.464497	8.05992	0.144515	-0.46332	8.05992	0.1345	8.48856	8.02407	8.02524	8.0251	8.16552	8.39841	7.79715	7.45033	8.09707	8.12774	NM_001110497
NM_001110498	Ifnar2	chr16	91169671	91190931	+	1156	0.119162	6.96277	1	0.295493	6.96277	0.946313	0.679911	6.96277	0.416264	0.774067	6.96277	0.270496	0.56239	6.96277	0.390249	0.201606	6.96277	0.849472	-0.0172595	6.96277	1	0.080636	6.96277	0.983429	0.121215	6.96277	0.878654	0.377937	6.96277	0.569305	0.543489	6.96277	0.254303	0.73554	6.96277	0.0852505	0.564442	6.96277	0.181466	6.76159	7.49713	7.32603	7.13953	7.30508	6.64243	6.72306	6.76364	6.84403	6.62517	NM_001110498
NM_001110499	Canx	chr11	50184784	50216500	-	4256	0.252225	11.4163	0.948092	0.465508	11.4163	0.640273	0.371494	11.4163	0.707701	0.311433	11.4163	0.719453	0.828218	11.4163	0.0971996	-0.69644	11.4163	0.112187	-0.213875	11.4163	0.661932	-0.445488	11.4163	0.221736	-0.858464	11.4163	0.0142048	-0.483157	11.4163	0.30238	-0.0946057	11.4163	0.93651	-0.386279	11.4163	0.307726	-0.282472	11.4163	0.467447	11.8885	11.5022	11.606	11.4053	11.7939	11.6363	11.1908	10.7778	10.9398	11.4224	NM_001110499
NM_001110500	Canx	chr11	50184784	50216500	-	4224	0.237683	11.4029	0.966298	0.466	11.4029	0.634334	0.367076	11.4029	0.708673	0.306287	11.4029	0.723835	0.834929	11.4029	0.0917442	-0.692529	11.4029	0.111503	-0.211798	11.4029	0.663003	-0.447312	11.4029	0.215706	-0.866025	11.4029	0.012843	-0.464212	11.4029	0.322456	-0.0824053	11.4029	0.961649	-0.378709	11.4029	0.314695	-0.268779	11.4029	0.490243	11.8629	11.4842	11.5942	11.3987	11.7805	11.6253	11.178	10.7592	10.9327	11.4135	NM_001110500
NM_001110504	Capn1	chr19	6038573	6065855	-	3008	0.484583	7.21939	0.791926	0.224833	7.21939	1	0.839291	7.21939	0.387998	0.883373	7.21939	0.285486	1.1577	7.21939	0.0995361	-0.284932	7.21939	0.783043	-1.32924	7.21939	0.0121412	-1.47261	7.21939	0.00444751	-1.71697	7.21939	0.000957742	-0.544682	7.21939	0.446012	-0.974528	7.21939	0.0716384	-1.07382	7.21939	0.0335372	-1.04385	7.21939	0.0347316	8.30575	7.23192	7.26189	7.76106	7.33122	7.82116	6.34855	6.10419	7.53623	6.49193	NM_001110504
NM_001110505	Amy1	chr3	113349601	113371399	-	1642	-1.34272	2.99424	0.576106	0.0434904	2.99424	1	-1.37625	2.99424	0.543264	-0.100084	2.99424	1	-0.220324	2.99424	1	-1.05472	2.99424	0.462537	1.4646	2.99424	0.175752	3.01686	2.99424	0.00393592	4.69399	2.99424	4.34841e-05	0.331496	2.99424	0.953873	1.43107	2.99424	0.200491	4.25949	2.99424	0.000189669	5.81639	2.99424	4.29771e-06	0.326966	4.58646	6.14335	0.658463	1.75804	1.66969	4.68654	6.36368	0.614972	3.13428	NM_001110505
NM_001110506	Efcab12	chr6	115787690	115815373	-	2534	-0.497493	3.68608	0.766682	-0.0577465	3.68608	1	-0.280829	3.68608	0.94612	-0.0863754	3.68608	1	-0.128773	3.68608	0.995198	-0.356355	3.68608	0.671613	-1.29113	3.68608	0.0127246	-1.3634	3.68608	0.00663202	-1.60534	3.68608	0.00143534	0.0833914	3.68608	1	-1.07447	3.68608	0.0419674	-0.952284	3.68608	0.0539842	-1.23662	3.68608	0.0115668	4.21695	3.26467	2.98033	4.30034	3.14248	4.71444	3.35104	3.1091	4.35809	3.42331	NM_001110506
NM_001110508	Zfp703	chr8	27467364	27471490	+	3300	1.68365	8.10895	0.01303	1.21334	8.10895	0.121141	-0.620521	8.10895	0.528695	-1.04077	8.10895	0.138652	-0.549875	8.10895	0.43705	2.79859	8.10895	3.15735e-05	5.16439	8.10895	2.99292e-09	5.05699	8.10895	1.29028e-09	4.72802	8.10895	1.26059e-09	2.32828	8.10895	0.000194806	2.86022	8.10895	4.59965e-06	2.33257	8.10895	1.8337e-05	2.49449	8.10895	6.1248e-06	6.17442	8.507	8.66892	8.50271	9.03464	4.49077	9.54777	9.21879	7.28937	9.65516	NM_001110508
NM_001110512	Mettl8	chr2	70794906	70885950	-	2122	-0.358181	7.00183	0.736059	0.0345596	7.00183	1	-0.175975	7.00183	0.967648	-0.247922	7.00183	0.792169	-0.386813	7.00183	0.481499	-0.0450592	7.00183	1	-0.501975	7.00183	0.16208	-0.743636	7.00183	0.0272577	-1.22733	7.00183	0.000534492	0.347682	7.00183	0.478603	-0.319769	7.00183	0.433409	-0.633377	7.00183	0.0619913	-1.25597	7.00183	0.000510987	7.26069	6.62731	6.00472	7.60837	6.94092	7.61887	6.87523	6.39153	7.57381	7.11689	NM_001110512
NM_001110513	Ebf4	chr2	130137859	130212401	+	2637	0.0135034	6.12247	1	0.104119	6.12247	1	-0.668737	6.12247	0.643517	-0.382014	6.12247	0.830214	-0.418831	6.12247	0.723366	0.00849473	6.12247	1	2.15026	6.12247	0.000796191	2.77832	6.12247	3.71854e-05	3.20358	6.12247	4.75405e-06	0.0991108	6.12247	1	1.46802	6.12247	0.0177007	2.38281	6.12247	0.000211897	2.77125	6.12247	3.32071e-05	4.64304	7.02584	7.41428	4.74215	6.11105	4.62953	7.40786	7.83312	4.63803	6.77979	NM_001110513
NM_001110515	Psmg4	chr13	34346947	34362155	+	475	-0.0781442	8.78111	1	-0.792539	8.78111	0.203761	-0.483516	8.78111	0.506359	-0.563769	8.78111	0.312553	-0.405708	8.78111	0.452224	0.986398	8.78111	0.0170832	0.539194	8.78111	0.130443	0.647927	8.78111	0.0537562	-0.0906363	8.78111	0.894619	0.272003	8.78111	0.627141	0.133822	8.78111	0.832631	0.162303	8.78111	0.726423	-0.4182	8.78111	0.21691	8.51876	8.68106	8.10056	8.79076	8.65258	8.5969	9.24483	8.50627	9.5833	9.1361	NM_001110515
NM_001110516	Samd11	chr4	156331423	156340402	-	2593	-1.55682	1.49098	0.178514	-1.24638	1.49098	0.41474	-0.737789	1.49098	0.69704	-1.36475	1.49098	0.226112	-1.83242	1.49098	0.056846	-0.696802	1.49098	0.485967	-1.34644	1.49098	0.0637908	-0.439895	1.49098	0.59191	0.202953	1.49098	0.872675	-0.386362	1.49098	0.800013	-0.527409	1.49098	0.559466	-0.247823	1.49098	0.832684	-0.0726428	1.49098	1	1.06401	0.816186	0.991366	0.677647	0.536601	2.62083	2.18093	2.82378	1.92403	1.27439	NM_001110516
NM_001110517	Ifit1bl1	chr19	34570288	34576827	-	2293	0	0.575577	1	0.0842584	0.575577	1	-0.138054	0.575577	1	0.270909	0.575577	0.94259	-0.683929	0.575577	0.486394	0.225496	0.575577	0.92357	0.265695	0.575577	0.7887	0.642044	0.575577	0.30514	1.97806	0.575577	0.00133381	0.309754	0.575577	0.827705	0.127641	0.575577	0.976406	0.912953	0.575577	0.134214	1.29413	0.575577	0.0287919	0	0.912953	1.29413	0.309754	0.127641	0	0.642044	1.97806	0.225496	0.265695	NM_001110517
NM_001110555	H4bc24	chr13	22017913	22021700	+	2118	-0.459433	1.53644	1	-1.27386	1.53644	0.547554	-0.590304	1.53644	0.89457	-0.92033	1.53644	0.609473	-0.814104	1.53644	0.593312	1.33803	1.53644	0.217118	0.31454	1.53644	0.852094	-0.431354	1.53644	0.700999	-0.641417	1.53644	0.490557	0.523602	1.53644	0.763809	0.183669	1.53644	0.975918	-0.89225	1.53644	0.332256	-0.996087	1.53644	0.253567	1.36685	0.474595	0.370758	1.89045	1.55051	1.82628	1.39492	1.18486	3.16431	2.14082	NM_001110555
NM_001110778	Adam11	chr11	102652261	102671088	+	5055	-0.279805	6.36049	0.989357	0.450469	6.36049	0.807068	0.0593135	6.36049	1	-0.66235	6.36049	0.400567	-1.00919	6.36049	0.111284	0.958234	6.36049	0.0817337	1.32045	6.36049	0.00612911	2.22795	6.36049	3.06348e-05	2.45761	6.36049	6.61191e-06	1.68851	6.36049	0.00316198	1.65957	6.36049	0.00126741	1.8454	6.36049	0.00025183	1.72822	6.36049	0.000391935	4.832	6.6774	6.56022	6.52051	6.49157	5.1118	7.33975	7.56941	6.07004	6.43225	NM_001110778
NM_001110779	Gm7714	chr5	88416778	88430694	+	680	0	0	1	0	0	1	0	0	1	0	0	1	0	0	1	0	0	1	0	0	1	0	0	1	0	0	1	0	0	1	0	0	1	0	0	1	0	0	1	0	0	0	0	0	0	0	0	0	0	NM_001110779
NM_001110780	Syn1	chrX	20726750	20787157	-	3150	-0.106559	7.28829	1	0.804473	7.28829	0.693764	-0.281286	7.28829	1	-0.510481	7.28829	0.772408	0.0235457	7.28829	1	-0.270973	7.28829	0.899191	0.334778	7.28829	0.737659	1.51375	7.28829	0.0226	2.5421	7.28829	0.000325063	0.640059	7.28829	0.520835	0.160051	7.28829	0.954488	1.10983	7.28829	0.097365	2.6722	7.28829	0.000237226	6.36483	7.47466	9.03703	7.00489	6.52488	6.47139	7.98514	9.01348	6.20042	6.80617	NM_001110780
NM_001110783	Ank1	chr8	23464852	23640513	+	8180	-0.323453	4.20601	0.973713	0.631773	4.20601	0.661146	-0.546611	4.20601	0.678173	-0.756785	4.20601	0.375995	-0.873777	4.20601	0.225383	1.32382	4.20601	0.0283495	2.52179	4.20601	3.90053e-05	3.07584	4.20601	2.11144e-06	3.84477	4.20601	7.59892e-08	2.27904	4.20601	0.000605983	2.29864	4.20601	0.000150545	2.64251	4.20601	1.48566e-05	3.29445	4.20601	7.30379e-07	1.91619	4.5587	5.21064	4.19524	4.21483	2.23965	5.31549	6.08442	3.56346	4.76144	NM_001110783
NM_001110784	Xlr3a	chrX	72129899	72140701	-	1630	0.812964	2.79761	0.936707	1.70084	2.79761	0.528961	3.26342	2.79761	0.0826227	2.68124	2.79761	0.126076	3.40768	2.79761	0.0282491	0.045232	2.79761	1	-0.985021	2.79761	0.459103	-1.0848	2.79761	0.362544	-1.90621	2.79761	0.0787249	0.933104	2.79761	0.609704	1.46543	2.79761	0.244009	0.78347	2.79761	0.554089	0.688501	2.79761	0.599354	3.21013	3.9936	3.89863	4.14323	4.67556	2.39716	1.31236	0.490951	2.44239	1.41214	NM_001110784
NM_001110791	Sf1	chr19	6413720	6428068	+	4336	0.0178788	10.2676	1	0.378249	10.2676	0.75253	0.0189091	10.2676	1	-0.439168	10.2676	0.494605	-0.00447327	10.2676	1	0.0121242	10.2676	1	0.145383	10.2676	0.804671	-0.196153	10.2676	0.641996	-0.663899	10.2676	0.0460309	0.372495	10.2676	0.446587	0.146414	10.2676	0.81103	-0.6532	10.2676	0.0589636	-0.686251	10.2676	0.0423211	10.4288	9.77563	9.74257	10.8013	10.5752	10.4109	10.2148	9.74705	10.4231	10.5563	NM_001110791
NM_001110794	Anxa7	chr14	20505329	20530201	-	2825	0.221505	7.76022	1	-0.167743	7.76022	1	0.909454	7.76022	0.552232	1.12725	7.76022	0.315068	1.43137	7.76022	0.135154	0.00102921	7.76022	1	-2.06019	7.76022	0.00462388	-2.43334	7.76022	0.000818664	-2.64729	7.76022	0.000269975	-0.388219	7.76022	0.78934	-1.37224	7.76022	0.059736	-1.52759	7.76022	0.0252805	-1.43742	7.76022	0.0312649	9.0575	7.52991	7.62007	8.66928	7.68525	8.83599	6.40266	6.18871	8.83702	6.7758	NM_001110794
NM_001110796	Pclo	chr5	14564932	14846056	+	16856	-0.0521109	5.3449	1	0.204282	5.3449	1	-0.607582	5.3449	0.921304	-0.144201	5.3449	1	0.216749	5.3449	1	0.642117	5.3449	0.713736	2.51404	5.3449	0.0136673	3.29658	5.3449	0.00130911	4.227	5.3449	8.40322e-05	0.898511	5.3449	0.544846	1.95857	5.3449	0.0599021	3.20449	5.3449	0.00177359	4.49586	5.3449	5.2568e-05	3.19513	6.39961	7.69099	4.09364	5.1537	3.24724	6.54382	7.47424	3.88936	5.76128	NM_001110796
NM_001110807	Capn12	chr7	28581081	28593010	+	2787	-0.905387	1.7395	0.488454	-0.608091	1.7395	0.810579	-0.931187	1.7395	0.461368	-0.38624	1.7395	0.851217	0.597238	1.7395	0.57654	-0.702819	1.7395	0.403094	-1.6547	1.7395	0.0107478	-2.47795	1.7395	0.000267152	-3.27033	1.7395	8.6502e-06	-0.405524	1.7395	0.728362	-1.6805	1.7395	0.0117156	-1.95881	1.7395	0.00240048	-1.76771	1.7395	0.00452929	2.67864	0.719835	0.910934	2.27312	0.998146	3.58403	1.10607	0.313697	2.88121	1.92933	NM_001110807
NM_001110809	Gpatch4	chr3	87950413	87963301	+	1621	-0.0979538	7.63678	1	-0.338651	7.63678	0.933555	-0.352312	7.63678	0.855897	0.000602149	7.63678	1	-0.514867	7.63678	0.499481	-0.0775878	7.63678	1	-1.09588	7.63678	0.0235054	-2.26725	7.63678	3.26715e-05	-2.65708	7.63678	3.35147e-06	-0.318285	7.63678	0.708841	-1.35024	7.63678	0.00753863	-2.16869	7.63678	6.01935e-05	-3.07399	7.63678	6.86631e-07	8.8887	6.72001	5.81471	8.57042	7.53846	8.98666	6.71941	6.32958	8.90907	7.89078	NM_001110809
NM_001110824	Foxp4	chr17	48178058	48235557	-	3992	0.450993	9.23308	0.84175	0.669414	9.23308	0.633388	0.635994	9.23308	0.600049	-0.310623	9.23308	0.860541	0.162753	9.23308	0.966386	-0.132422	9.23308	1	0.70076	9.23308	0.200791	0.461901	9.23308	0.397999	0.11684	9.23308	0.931721	0.0859994	9.23308	1	0.885761	9.23308	0.107504	-0.299716	9.23308	0.638644	-0.1714	9.23308	0.829912	9.2938	8.99409	9.1224	9.3798	10.1796	8.84281	9.30471	8.95965	8.71039	9.54357	NM_001110824
NM_001110825	Foxp4	chr17	48178058	48235557	-	3956	0.451229	9.24179	0.840346	0.672122	9.24179	0.628339	0.637419	9.24179	0.597743	-0.310123	9.24179	0.860541	0.158787	9.24179	0.970388	-0.13335	9.24179	1	0.702378	9.24179	0.198613	0.460871	9.24179	0.398202	0.120446	9.24179	0.924729	0.087544	9.24179	1	0.888569	9.24179	0.105689	-0.30048	9.24179	0.636643	-0.171996	9.24179	0.828535	9.302	9.00152	9.13001	9.38955	10.1906	8.85077	9.31164	8.97122	8.71742	9.55315	NM_001110825
NM_001110826	Ddx6	chr9	44516189	44552028	+	6038	-0.0222636	10.0163	1	0.072095	10.0163	1	0.102718	10.0163	1	-0.0293119	10.0163	1	0.300401	10.0163	0.568489	-0.270013	10.0163	0.560184	0.287699	10.0163	0.414866	0.220367	10.0163	0.522511	0.0647712	10.0163	0.947203	-0.175655	10.0163	0.785659	0.41268	10.0163	0.222071	0.213319	10.0163	0.551243	0.387436	10.0163	0.202902	9.89114	10.1045	10.2786	9.71548	10.3038	9.9134	10.1338	9.97817	9.64339	10.2011	NM_001110826
NM_001110827	Rbfox2	chr15	76963190	77191253	-	6993	-0.0385188	9.75864	1	-0.0460702	9.75864	1	0.135695	9.75864	1	-0.0214773	9.75864	1	-0.207447	9.75864	0.786034	0.117498	9.75864	0.938763	0.662424	9.75864	0.0565077	1.3548	9.75864	0.000239966	1.75946	9.75864	9.25575e-06	0.109946	9.75864	0.951539	0.836638	9.75864	0.0196347	1.37184	9.75864	0.000228878	1.59053	9.75864	3.74857e-05	8.95906	10.3309	10.5496	9.06901	9.7957	8.99758	10.3524	10.757	9.11508	9.66001	NM_001110827
NM_001110828	Rbfox2	chr15	76963190	77038012	-	6549	-0.0122681	9.76941	1	-0.0211364	9.76941	1	0.109831	9.76941	1	-0.026749	9.76941	1	-0.203118	9.76941	0.825949	0.152752	9.76941	0.891494	0.780088	9.76941	0.0405356	1.50261	9.76941	0.000214654	1.90853	9.76941	1.06481e-05	0.143884	9.76941	0.908581	0.902187	9.76941	0.0216832	1.48813	9.76941	0.000255419	1.71768	9.76941	4.47767e-05	8.90369	10.3918	10.6214	9.04757	9.80588	8.91596	10.4186	10.8245	9.06871	9.69605	NM_001110828
NM_001110829	Rbfox2	chr15	76963190	77038012	-	6540	-0.0131278	9.75628	1	-0.0248214	9.75628	1	0.1053	9.75628	1	-0.0273163	9.75628	1	-0.207623	9.75628	0.817687	0.155142	9.75628	0.886362	0.783453	9.75628	0.0392412	1.50575	9.75628	0.000205383	1.91178	9.75628	1.01663e-05	0.143448	9.75628	0.908919	0.901881	9.75628	0.0214803	1.49156	9.75628	0.000244797	1.71728	9.75628	4.39221e-05	8.88869	10.3803	10.606	9.03214	9.79057	8.90182	10.4076	10.8136	9.05696	9.68527	NM_001110829
NM_001110830	Rbfox2	chr15	76963190	77038012	-	6537	-0.012523	9.771	1	-0.0206785	9.771	1	0.110978	9.771	1	-0.0252422	9.771	1	-0.202573	9.771	0.827701	0.152674	9.771	0.892031	0.779604	9.771	0.0410087	1.50281	9.771	0.000217897	1.9092	9.771	1.08205e-05	0.144519	9.771	0.907792	0.903105	9.771	0.0217724	1.49009	9.771	0.000256451	1.71916	9.771	4.52276e-05	8.90462	10.3947	10.6238	9.04914	9.80773	8.91715	10.42	10.8264	9.06982	9.69675	NM_001110830
NM_001110831	Dnpep	chr1	75285209	75294281	-	1790	0.532671	9.46739	0.130557	0.208619	9.46739	0.830506	0.613069	9.46739	0.0931454	0.690997	9.46739	0.0410925	0.411235	9.46739	0.193453	0.708772	9.46739	0.00866761	0.543228	9.46739	0.0177016	0.754129	9.46739	0.00114476	0.709651	9.46739	0.00148219	0.384719	9.46739	0.153905	0.623626	9.46739	0.00873325	0.912455	9.46739	0.00020046	0.588214	9.46739	0.00724554	9.21125	10.1237	9.79946	9.59597	9.83488	8.67858	9.43271	9.38823	9.38735	9.22181	NM_001110831
NM_001110832	Nfya	chr17	48693913	48716848	-	3692	0.138081	8.20352	1	0.0319375	8.20352	1	0.0900487	8.20352	1	-0.103541	8.20352	0.990751	0.208613	8.20352	0.73983	0.24152	8.20352	0.609472	0.136923	8.20352	0.772056	0.0488176	8.20352	1	-0.0888882	8.20352	0.86567	0.135377	8.20352	0.867536	0.088891	8.20352	0.90879	-0.192804	8.20352	0.589029	-0.0183558	8.20352	1	8.23741	8.0446	8.21905	8.37279	8.3263	8.09933	8.14815	8.01044	8.34085	8.23625	NM_001110832
NM_001110843	Cacna2d1	chr5	16139689	16579509	+	7395	-0.510595	5.85637	0.915667	-0.843746	5.85637	0.665093	-0.285076	5.85637	1	-0.338271	5.85637	0.914674	-0.699201	5.85637	0.535948	-1.14474	5.85637	0.165667	-0.496226	5.85637	0.552312	0.382291	5.85637	0.640209	0.425763	5.85637	0.572394	-1.47789	5.85637	0.0676611	-0.270706	5.85637	0.826065	0.554616	5.85637	0.458924	0.237158	5.85637	0.813806	5.78005	6.33466	6.0172	4.30216	5.50934	6.29064	6.67293	6.71641	5.1459	5.79442	NM_001110843
NM_001110844	Cacna2d1	chr5	16139689	16579509	+	7359	-0.505545	5.8712	0.921466	-0.814704	5.8712	0.69255	-0.281155	5.8712	1	-0.346306	5.8712	0.909182	-0.697878	5.8712	0.539559	-1.15805	5.8712	0.162299	-0.49086	5.8712	0.560429	0.39516	5.8712	0.627096	0.435188	5.8712	0.563403	-1.46721	5.8712	0.0710745	-0.26647	5.8712	0.831984	0.554398	5.8712	0.461659	0.242855	5.8712	0.807628	5.79392	6.34832	6.03678	4.32672	5.52745	6.29947	6.69463	6.73466	5.14142	5.80861	NM_001110844
NM_001110845	Cacna2d1	chr5	16139689	16579509	+	7344	-0.508118	5.86199	0.9192	-0.827285	5.86199	0.682339	-0.278736	5.86199	1	-0.341776	5.86199	0.913017	-0.702586	5.86199	0.535734	-1.15372	5.86199	0.164109	-0.496625	5.86199	0.554466	0.384549	5.86199	0.639684	0.433376	5.86199	0.565677	-1.47289	5.86199	0.0698936	-0.267243	5.86199	0.831187	0.55089	5.86199	0.465232	0.238908	5.86199	0.812972	5.78621	6.3371	6.02511	4.31331	5.51896	6.29432	6.67887	6.7277	5.1406	5.7977	NM_001110845
NM_001110846	Cacna2d1	chr5	16139689	16579509	+	7325	-0.505426	5.86396	0.921538	-0.829014	5.86396	0.680929	-0.278625	5.86396	1	-0.340183	5.86396	0.91399	-0.697234	5.86396	0.53993	-1.15051	5.86396	0.165191	-0.497987	5.86396	0.55266	0.381	5.86396	0.643671	0.430438	5.86396	0.569001	-1.4741	5.86396	0.0695802	-0.271185	5.86396	0.826751	0.546243	5.86396	0.46974	0.238631	5.86396	0.813223	5.791	6.33724	6.02963	4.3169	5.51981	6.29642	6.67742	6.72686	5.14591	5.79844	NM_001110846
NM_001110849	Prr5l	chr2	101544630	101669325	-	4140	0.1147	5.81308	1	-0.00987004	5.81308	1	0.136959	5.81308	1	0.201706	5.81308	0.956671	0.476434	5.81308	0.562073	0.399985	5.81308	0.593504	-0.262684	5.81308	0.699776	-1.05925	5.81308	0.02614	-2.12898	5.81308	6.54391e-05	0.275415	5.81308	0.785507	-0.240426	5.81308	0.748237	-0.972247	5.81308	0.0423158	-1.76724	5.81308	0.000532621	6.44597	5.47372	4.67873	6.72139	6.20554	6.33127	5.27202	4.20229	6.73126	6.06859	NM_001110849
NM_001110850	Crem	chr18	3266354	3327591	-	2376	-0.257521	4.96781	0.946128	-0.731342	4.96781	0.313738	-0.589374	4.96781	0.407874	-0.00205001	4.96781	1	-0.110313	4.96781	0.974086	0.469484	4.96781	0.325069	0.0937655	4.96781	0.943437	-0.646737	4.96781	0.0740091	-0.536897	4.96781	0.127907	-0.00433707	4.96781	1	-0.238087	4.96781	0.635649	-0.391266	4.96781	0.310001	-0.389689	4.96781	0.295242	5.00343	4.61216	4.61374	4.99909	4.76534	5.26095	4.61421	4.72405	5.73043	5.35471	NM_001110850
NM_001110851	Crem	chr18	3294166	3337589	-	1578	-0.487778	5.06873	0.542082	-0.555862	5.06873	0.49567	-0.563451	5.06873	0.417115	-0.0935539	5.06873	1	-0.454942	5.06873	0.406975	-0.0821697	5.06873	1	-0.417143	5.06873	0.282525	-1.04949	5.06873	0.00389994	-1.15264	5.06873	0.00139498	-0.150253	5.06873	0.886948	-0.492816	5.06873	0.205279	-0.65527	5.06873	0.0643619	-1.1198	5.06873	0.00204913	5.3368	4.68152	4.21699	5.18654	4.84398	5.82457	4.77508	4.67194	5.7424	5.40743	NM_001110851
NM_001110852	Crem	chr18	3294166	3337589	-	1433	-0.495753	5.07863	0.474257	-0.600134	5.07863	0.411253	-0.497911	5.07863	0.467821	-0.0938738	5.07863	1	-0.467433	5.07863	0.349973	-0.0322429	5.07863	1	-0.481415	5.07863	0.172954	-1.041	5.07863	0.00255808	-1.17649	5.07863	0.000666474	-0.136624	5.07863	0.895899	-0.483573	5.07863	0.183551	-0.639118	5.07863	0.0547246	-1.14817	5.07863	0.000977128	5.34462	4.7055	4.19645	5.208	4.86105	5.84037	4.79938	4.66389	5.80813	5.35896	NM_001110852
NM_001110853	Crem	chr18	3266354	3299556	-	2238	-0.560633	4.70909	0.631745	-0.84604	4.70909	0.395628	-0.678411	4.70909	0.478264	0.0669889	4.70909	1	0.0713744	4.70909	1	0.218036	4.70909	0.848485	0.0386947	4.70909	1	-0.838148	4.70909	0.0660073	-0.818392	4.70909	0.0645399	-0.0673707	4.70909	1	-0.0790826	4.70909	1	-0.210526	4.70909	0.744541	-0.186384	4.70909	0.769069	4.62309	4.41257	4.43671	4.55572	4.54401	5.18372	4.34558	4.36533	5.40176	5.22242	NM_001110853
NM_001110854	Crem	chr18	3266354	3281747	-	2022	-0.108964	4.72358	1	-0.755744	4.72358	0.225457	-0.571898	4.72358	0.371648	-0.116254	4.72358	0.990327	-0.258947	4.72358	0.694605	0.588185	4.72358	0.151245	0.341083	4.72358	0.366493	-0.305364	4.72358	0.390298	-0.0539878	4.72358	0.994508	-0.0585953	4.72358	1	-0.12185	4.72358	0.855947	-0.312653	4.72358	0.387632	-0.20397	4.72358	0.598342	4.68182	4.36916	4.47785	4.62322	4.55997	4.79078	4.48542	4.73679	5.37897	5.13187	NM_001110854
NM_001110855	Crem	chr18	3266354	3281747	-	1988	-0.165309	4.70848	1	-0.780883	4.70848	0.219844	-0.59142	4.70848	0.368216	-0.142148	4.70848	0.959851	-0.26296	4.70848	0.699418	0.58542	4.70848	0.164951	0.307275	4.70848	0.44349	-0.311322	4.70848	0.394123	-0.0658931	4.70848	0.965503	-0.0301532	4.70848	1	-0.118836	4.70848	0.870821	-0.288162	4.70848	0.449056	-0.163544	4.70848	0.708134	4.63435	4.34619	4.4708	4.6042	4.51551	4.79966	4.48834	4.73376	5.38508	5.10693	NM_001110855
NM_001110856	Crem	chr18	3266354	3327591	-	2555	-0.242019	4.9759	0.974198	-0.67543	4.9759	0.411676	-0.611587	4.9759	0.399681	0.0142616	4.9759	1	-0.110392	4.9759	0.977403	0.401906	4.9759	0.440609	0.117328	4.9759	0.894418	-0.675429	4.9759	0.0690585	-0.555339	4.9759	0.124505	-0.0315047	4.9759	1	-0.25224	4.9759	0.619515	-0.419149	4.9759	0.285265	-0.423712	4.9759	0.26264	5.03871	4.61956	4.615	5.0072	4.78647	5.28073	4.6053	4.72539	5.68263	5.39806	NM_001110856
NM_001110857	Crem	chr18	3266354	3327591	-	2013	-0.31693	4.87641	0.918605	-0.748184	4.87641	0.41474	-0.602796	4.87641	0.500177	0.126003	4.87641	1	0.199981	4.87641	0.872432	0.426822	4.87641	0.474386	0.0825587	4.87641	0.992858	-0.783846	4.87641	0.0593566	-0.854099	4.87641	0.0348927	-0.00443155	4.87641	1	-0.203306	4.87641	0.761742	-0.340913	4.87641	0.468611	-0.337188	4.87641	0.455309	4.91939	4.57848	4.5822	4.91496	4.71608	5.23632	4.45247	4.38222	5.66314	5.31888	NM_001110857
NM_001110858	Crem	chr18	3266354	3327591	-	1979	-0.368189	4.86566	0.848961	-0.770757	4.86566	0.40361	-0.621926	4.86566	0.481527	0.110193	4.86566	1	0.20531	4.86566	0.867952	0.425364	4.86566	0.481889	0.0511667	4.86566	1	-0.800854	4.86566	0.0560487	-0.87799	4.86566	0.0316771	0.0227963	4.86566	1	-0.20257	4.86566	0.766332	-0.322472	4.86566	0.503481	-0.304491	4.86566	0.514363	4.88247	4.55999	4.57797	4.90526	4.6799	5.25065	4.4498	4.37266	5.67602	5.30182	NM_001110858
NM_001110859	Crem	chr18	3266354	3327591	-	2345	-0.384773	4.855	0.858199	-0.707135	4.855	0.49567	-0.628041	4.855	0.52131	0.0932152	4.855	1	0.112525	4.855	1	0.28653	4.855	0.729965	0.0592407	4.855	1	-0.794673	4.855	0.0744614	-0.806563	4.855	0.0625183	-0.0358329	4.855	1	-0.184027	4.855	0.821964	-0.316685	4.855	0.546701	-0.309266	4.855	0.538868	4.87274	4.55605	4.56347	4.8369	4.68871	5.25751	4.46284	4.45095	5.54404	5.31675	NM_001110859
NM_001111015	Syn2	chr6	115111863	115259587	+	3318	-0.588994	4.16752	0.811551	-0.430374	4.16752	0.953648	0.0753364	4.16752	1	-0.0823504	4.16752	1	-0.0136363	4.16752	1	1.2714	4.16752	0.100299	3.38136	4.16752	2.17591e-05	4.83333	4.16752	1.49821e-07	6.22935	4.16752	3.07909e-09	1.43002	4.16752	0.06175	4.04569	4.16752	4.66229e-06	5.33997	4.16752	5.79132e-08	6.8047	4.16752	2.15509e-09	0.539435	5.87941	7.34414	1.96946	4.58513	1.12843	5.96176	7.35778	2.39983	4.50979	NM_001111015
NM_001111016	Nav2	chr7	48608821	49259836	+	10979	-0.663346	7.99235	0.622138	-0.4068	7.99235	0.921769	0.302622	7.99235	0.947098	-0.515876	7.99235	0.664469	-0.220526	7.99235	0.912427	-0.340255	7.99235	0.730437	-0.610547	7.99235	0.30159	-0.0133926	7.99235	1	-0.227945	7.99235	0.748411	-0.0837093	7.99235	1	0.355421	7.99235	0.626355	0.134077	7.99235	0.923779	0.214875	7.99235	0.772248	7.71782	7.8519	7.9327	7.63411	8.07324	8.38117	8.36778	8.15322	8.04091	7.77062	NM_001111016
NM_001111017	Serac1	chr17	6090846	6130014	-	5597	-0.492035	6.22134	0.352329	-0.329827	6.22134	0.717319	-0.233437	6.22134	0.820766	0.00684461	6.22134	1	-0.0231084	6.22134	1	-0.432204	6.22134	0.223673	-0.477145	6.22134	0.107783	-0.683879	6.22134	0.0159402	-0.60893	6.22134	0.026466	-0.269996	6.22134	0.526361	-0.218547	6.22134	0.549112	-0.184999	6.22134	0.585328	-0.140003	6.22134	0.694525	6.2769	6.0919	6.13689	6.0069	6.05835	6.76893	6.08505	6.16	6.33673	6.29179	NM_001111017
NM_001111021	Runx1	chr16	92398354	92622962	-	5771	1.64428	4.21177	0.0349423	0.844719	4.21177	0.470273	1.35387	4.21177	0.119957	1.75612	4.21177	0.0298287	2.12356	4.21177	0.0047935	-0.2161	4.21177	0.892863	-0.361312	4.21177	0.586115	-0.775769	4.21177	0.135045	-1.08625	4.21177	0.0308233	-1.01566	4.21177	0.109641	-0.651724	4.21177	0.265018	-0.663929	4.21177	0.214144	-0.606972	4.21177	0.24629	5.57169	4.90776	4.96471	4.55602	4.91996	3.9274	3.15163	2.84116	3.7113	3.56609	NM_001111021
NM_001111022	Runx1	chr16	92398354	92622962	-	5581	1.60567	4.17398	0.0330524	0.809357	4.17398	0.478802	1.35577	4.17398	0.105492	1.74978	4.17398	0.0253489	2.1271	4.17398	0.00372906	-0.279483	4.17398	0.79015	-0.404411	4.17398	0.506814	-0.808889	4.17398	0.105767	-1.14425	4.17398	0.0192845	-1.07579	4.17398	0.0776058	-0.654313	4.17398	0.243855	-0.664775	4.17398	0.197414	-0.622815	4.17398	0.215805	5.54229	4.87751	4.91947	4.46649	4.88797	3.93662	3.12773	2.79237	3.65713	3.53221	NM_001111022
NM_001111023	Runx1	chr16	92398354	92494217	-	7110	1.59761	4.63324	0.0640501	0.807858	4.63324	0.564842	1.41726	4.63324	0.130697	1.72952	4.63324	0.0448948	2.12465	4.63324	0.00750644	-0.15072	4.63324	0.996999	-0.413465	4.63324	0.555263	-0.733298	4.63324	0.195805	-1.00579	4.63324	0.0629307	-0.940468	4.63324	0.175224	-0.593808	4.63324	0.364188	-0.601388	4.63324	0.310225	-0.478752	4.63324	0.4224	5.92381	5.32242	5.44506	4.98334	5.33	4.32621	3.59291	3.32041	4.17549	3.91274	NM_001111023
NM_001111025	Pigx	chr16	31903234	31918545	-	973	-0.214879	8.95331	0.986929	-0.0415503	8.95331	1	-0.0945257	8.95331	1	-0.0653137	8.95331	1	-0.39919	8.95331	0.474054	0.687474	8.95331	0.101969	0.864208	8.95331	0.0167065	1.02257	8.95331	0.00397644	0.961752	8.95331	0.00500295	0.860803	8.95331	0.0382224	0.984561	8.95331	0.00862856	1.17213	8.95331	0.00137901	0.777441	8.95331	0.0221052	8.11278	9.28491	8.89022	8.97358	9.09734	8.32765	9.35022	9.28941	9.01513	9.19186	NM_001111025
NM_001111026	Runx1t1	chr4	13743302	13895055	+	7302	-0.104433	6.1234	1	-0.221019	6.1234	1	0.316449	6.1234	0.995381	0.00889794	6.1234	1	-0.487781	6.1234	0.745161	-1.62444	6.1234	0.0566765	0.273713	6.1234	0.831996	2.01931	6.1234	0.00511032	2.9965	6.1234	0.000107444	-1.74103	6.1234	0.0403184	0.694594	6.1234	0.407474	2.13264	6.1234	0.00354346	2.61315	6.1234	0.000514707	5.33473	7.46738	7.94789	3.5937	6.02933	5.43917	7.45848	8.43567	3.81472	5.71288	NM_001111026
NM_001111027	Runx1t1	chr4	13751297	13895055	+	7494	-0.0782887	6.05188	1	-0.181726	6.05188	1	0.27757	6.05188	1	0.0649607	6.05188	1	-0.36191	6.05188	0.862382	-1.66169	6.05188	0.0607052	0.313778	6.05188	0.798857	1.98716	6.05188	0.00752909	2.8797	6.05188	0.000242966	-1.76513	6.05188	0.0455092	0.669636	6.05188	0.453028	2.13041	6.05188	0.00477305	2.59607	6.05188	0.00077689	5.29774	7.42815	7.89381	3.53261	5.96737	5.37603	7.36319	8.25572	3.71434	5.68981	NM_001111027
NM_001111028	Kctd9	chr14	67953547	67979759	+	3284	0.791335	6.30154	0.115303	0.381313	6.30154	0.692757	0.611097	6.30154	0.293069	0.479826	6.30154	0.372144	0.97845	6.30154	0.0241018	-0.161324	6.30154	0.822426	-0.642978	6.30154	0.0499745	-1.11278	6.30154	0.00091662	-1.86239	6.30154	2.28019e-06	-0.571346	6.30154	0.141227	-0.823216	6.30154	0.0154707	-1.42429	6.30154	8.73308e-05	-1.67528	6.30154	1.04582e-05	7.52457	6.10028	5.8493	6.95323	6.70136	6.73324	5.62046	4.87085	6.57191	6.09026	NM_001111028
NM_001111029	Zfp661	chr2	127417455	127426597	-	2761	-0.357917	5.6023	0.753835	-0.00725882	5.6023	1	-0.348819	5.6023	0.724417	-0.0835647	5.6023	1	0.192639	5.6023	0.82725	-0.0788975	5.6023	1	0.148504	5.6023	0.800515	-0.548782	5.6023	0.113138	-0.98707	5.6023	0.00440556	0.27176	5.6023	0.643149	0.157601	5.6023	0.788044	-0.27443	5.6023	0.485901	-0.436514	5.6023	0.209166	5.59812	5.32369	5.16161	5.86988	5.75572	5.95604	5.40726	4.96897	5.87714	6.10454	NM_001111029
NM_001111030	Acvr1c	chr2	58157465	58247770	-	9008	-0.0154525	0.350115	1	0.078617	0.350115	1	-0.25926	0.350115	0.896953	-0.211042	0.350115	0.892265	-0.582568	0.350115	0.303244	0.0446307	0.350115	1	0.21811	0.350115	0.684642	0.233524	0.350115	0.609622	0.853901	0.350115	0.0218447	0.1387	0.350115	0.930255	-0.0256978	0.350115	1	0.037935	0.350115	1	0.286786	0.350115	0.495328	0.1636	0.201535	0.450385	0.3023	0.137902	0.179052	0.412576	1.03295	0.223683	0.397162	NM_001111030
NM_001111037	H2al1a	chrX	11165496	11165996	+	500	0	0	1	0	0	1	0	0	1	0	0	1	0	0	1	0	0	1	0	0	1	0	0	1	0	0	1	0	0	1	0	0	1	0	0	1	0	0	1	0	0	0	0	0	0	0	0	0	0	NM_001111037
NM_001111043	Serpinh1	chr7	98994582	99002446	-	2262	1.5015	11.3829	0.016493	0.390878	11.3829	0.837276	1.30003	11.3829	0.05552	1.36396	11.3829	0.0339154	2.002	11.3829	0.00158701	2.32554	11.3829	9.31812e-05	2.60427	11.3829	3.22476e-06	2.60333	11.3829	1.67365e-06	2.57544	11.3829	1.23251e-06	1.21492	11.3829	0.0158989	2.4028	11.3829	1.32153e-05	2.46578	11.3829	3.69663e-06	3.07594	11.3829	1.75704e-07	10.2068	12.6726	13.2828	11.4218	12.6096	8.70535	11.3087	11.2808	11.0309	11.3096	NM_001111043
NM_001111044	Serpinh1	chr7	98994582	99002446	-	2220	1.50636	11.4076	0.0158037	0.390991	11.4076	0.835109	1.30026	11.4076	0.0547191	1.36224	11.4076	0.0334465	2.00468	11.4076	0.00156123	2.3288	11.4076	8.96776e-05	2.61105	11.4076	3.01461e-06	2.61737	11.4076	1.50197e-06	2.58649	11.4076	1.11947e-06	1.21344	11.4076	0.0157618	2.40496	11.4076	1.26677e-05	2.47325	11.4076	3.39966e-06	3.08482	11.4076	1.61563e-07	10.2288	12.702	13.3136	11.4422	12.6337	8.72243	11.3398	11.3089	11.0512	11.3335	NM_001111044
NM_001111048	Fga	chr3	82933460	82940924	+	2628	0	0.0806531	1	0	0.0806531	1	0.209619	0.0806531	0.384816	0.198313	0.0806531	0.346499	0.398599	0.0806531	0.0208895	0	0.0806531	1	0	0.0806531	1	0	0.0806531	1	0	0.0806531	1	0	0.0806531	1	0.209619	0.0806531	0.121644	0.198313	0.0806531	0.116906	0.398599	0.0806531	0.00201225	0	0.198313	0.398599	0	0.209619	0	0	0	0	0	NM_001111048
NM_001111049	Cd151	chr7	141047275	141051394	+	1771	0.521814	9.44875	0.522395	0.144811	9.44875	1	0.418193	9.44875	0.659977	0.38572	9.44875	0.621134	0.313079	9.44875	0.649801	0.699994	9.44875	0.121958	0.43056	9.44875	0.290719	0.376346	9.44875	0.330552	0.278029	9.44875	0.483117	0.322991	9.44875	0.578478	0.326939	9.44875	0.472949	0.240252	9.44875	0.587896	0.0692941	9.44875	0.956923	9.43521	9.67547	9.50451	9.7582	9.76215	8.9134	9.28975	9.19143	9.61339	9.34396	NM_001111049
NM_001111050	Cd151	chr7	141048702	141051394	+	1648	0.517929	9.4027	0.489271	0.136858	9.4027	1	0.418355	9.4027	0.630856	0.431614	9.4027	0.5212	0.337538	9.4027	0.583641	0.721115	9.4027	0.0931361	0.428669	9.4027	0.26638	0.321846	9.4027	0.392976	0.257573	9.4027	0.499236	0.340043	9.4027	0.519632	0.329094	9.4027	0.441348	0.235531	9.4027	0.5752	0.0771821	9.4027	0.930219	9.39056	9.62609	9.46774	9.7306	9.71965	8.87263	9.19448	9.1302	9.59374	9.3013	NM_001111050
NM_001111051	Dclk1	chr3	55369149	55446489	+	6947	-1.46994	6.38142	0.333099	-0.306378	6.38142	1	-0.542357	6.38142	0.89952	-0.162902	6.38142	1	0.0311492	6.38142	1	0.347995	6.38142	0.884222	2.60727	6.38142	0.00295415	4.24861	6.38142	1.51104e-05	5.15405	6.38142	9.27949e-07	1.51156	6.38142	0.129426	3.53486	6.38142	0.000262449	5.55565	6.38142	6.67121e-07	6.65514	6.38142	4.71367e-08	2.68494	8.24059	9.34008	4.1965	6.21979	4.15488	8.40349	9.30893	4.50288	6.76215	NM_001111051
NM_001111052	Dclk1	chr3	55369149	55446489	+	7019	-1.46384	6.37325	0.340365	-0.311939	6.37325	1	-0.546986	6.37325	0.898558	-0.161431	6.37325	1	0.0306699	6.37325	1	0.350371	6.37325	0.883111	2.6092	6.37325	0.00300261	4.24846	6.37325	1.56986e-05	5.15536	6.37325	9.64462e-07	1.50227	6.37325	0.133689	3.52605	6.37325	0.000275925	5.55087	6.37325	6.99898e-07	6.64987	6.37325	4.96252e-08	2.68208	8.23295	9.33195	4.18435	6.20813	4.14592	8.39438	9.30128	4.49629	6.75512	NM_001111052
NM_001111053	Dclk1	chr3	55149785	55378738	+	6175	-1.08772	6.45439	0.334097	0.463258	6.45439	0.918148	-0.0677529	6.45439	1	0.230797	6.45439	0.974581	0.196904	6.45439	0.961719	0.623093	6.45439	0.46407	3.31934	6.45439	1.44342e-05	4.20408	6.45439	4.4319e-07	4.91262	6.45439	3.51989e-08	2.17407	6.45439	0.003994	4.33931	6.45439	1.24488e-06	5.52259	6.45439	2.07393e-08	6.19725	6.45439	2.98976e-09	2.78129	8.30389	8.97854	4.95536	7.1206	3.86901	8.07309	8.78163	4.49211	7.18835	NM_001111053
NM_001111058	Cd33	chr7	43176880	43182595	-	2558	-0.787234	0.641229	0.695612	-0.154759	0.641229	1	0.347743	0.641229	0.977515	0.336717	0.641229	0.928603	1.00865	0.641229	0.33574	-0.294781	0.641229	0.889462	-0.5713	0.641229	0.498769	-0.104338	0.641229	1	-0.632847	0.641229	0.379626	0.337694	0.641229	0.849691	0.563677	0.641229	0.526051	1.01961	0.641229	0.151412	1.16304	0.641229	0.0903872	0.0995364	1.11915	1.26258	0.43723	0.663213	0.88677	0.782433	0.253923	0.591989	0.31547	NM_001111058
NM_001111059	Cd34	chr1	194621129	194643600	+	2606	0.70295	4.77275	0.937307	0.751425	4.77275	0.918148	2.97541	4.77275	0.0645391	1.73951	4.77275	0.28155	1.6065	4.77275	0.25647	0.169237	4.77275	1	-3.23148	4.77275	0.00231349	-2.48027	4.77275	0.0116253	-2.43761	4.77275	0.0108332	0.217712	4.77275	1	-0.959015	4.77275	0.409588	-1.44371	4.77275	0.144239	-1.53406	4.77275	0.109533	6.29414	4.85043	4.76008	6.51185	5.33513	5.59119	3.11092	3.15358	5.76043	2.35971	NM_001111059
NM_001111060	Cd59a	chr2	103926146	103945755	+	1858	-1.40434	4.73018	0.0528895	-1.34963	4.73018	0.100859	-0.422141	4.73018	0.787108	0.715301	4.73018	0.382099	-0.614827	4.73018	0.405352	0.507274	4.73018	0.446347	-0.214135	4.73018	0.78093	-1.2208	4.73018	0.0109297	-0.823769	4.73018	0.072117	0.561982	4.73018	0.386375	0.768062	4.73018	0.136704	0.898842	4.73018	0.0595996	-0.0342568	4.73018	1	3.98369	4.88254	3.94944	4.54567	4.75176	5.38803	4.16723	4.56426	5.89531	5.1739	NM_001111060
NM_001111062	Comt	chr16	18225632	18245466	-	2160	0.508117	7.39501	0.0962196	0.292991	7.39501	0.525634	0.223515	7.39501	0.647574	0.0626622	7.39501	1	0.302888	7.39501	0.284834	0.731545	7.39501	0.00279488	0.383281	7.39501	0.057189	0.505481	7.39501	0.00969042	0.634713	7.39501	0.00133452	0.516419	7.39501	0.0264501	0.0986781	7.39501	0.74313	0.0600257	7.39501	0.871345	0.429483	7.39501	0.0240145	7.31311	7.37314	7.74259	7.82953	7.41179	6.80499	7.31047	7.4397	7.53654	7.18827	NM_001111062
NM_001111063	Comt	chr16	18225632	18232244	-	1973	0.444974	7.37764	0.195941	0.330467	7.37764	0.473116	0.202997	7.37764	0.72756	0.0768582	7.37764	0.978659	0.331484	7.37764	0.264156	0.69468	7.37764	0.00609303	0.398034	7.37764	0.0613177	0.483044	7.37764	0.0179904	0.572332	7.37764	0.00480297	0.580172	7.37764	0.0188517	0.156057	7.37764	0.554048	0.114928	7.37764	0.657566	0.458841	7.37764	0.0224484	7.25432	7.36925	7.71316	7.83449	7.41038	6.80935	7.29239	7.38168	7.50403	7.20738	NM_001111063
NM_001111065	Reps1	chr10	17931688	18000903	+	2500	-0.247118	8.756	0.969483	0.0821997	8.756	1	-0.31404	8.756	0.814931	-0.177058	8.756	0.933548	0.114917	8.756	0.972957	0.442345	8.756	0.381867	0.425726	8.756	0.306016	0.106451	8.756	0.896633	-0.150782	8.756	0.771031	0.771663	8.756	0.0904799	0.358804	8.756	0.426452	0.176511	8.756	0.734222	0.211253	8.756	0.638208	8.39824	8.57475	8.60949	9.1699	8.75704	8.64536	8.75181	8.49458	9.0877	9.07108	NM_001111065
NM_001111066	Fkbp8	chr8	70980393	70987978	+	1687	-0.195804	11.0716	1	-0.20766	11.0716	0.97232	0.163187	11.0716	0.978885	0.0081954	11.0716	1	-0.251056	11.0716	0.706021	0.104393	11.0716	0.964989	-0.147141	11.0716	0.785424	0.239511	11.0716	0.521855	0.35819	11.0716	0.27825	0.0925368	11.0716	0.984019	0.21185	11.0716	0.644866	0.44351	11.0716	0.190887	0.302938	11.0716	0.382541	10.8131	11.2566	11.116	10.9056	11.0249	11.0089	11.2484	11.3671	11.1133	10.8618	NM_001111066
NM_001111073	Fxyd5	chr7	30732148	30741264	-	1150	1.46168	4.21565	0.0941726	1.68023	4.21565	0.0741596	1.01578	4.21565	0.337917	1.59011	4.21565	0.0587966	2.2973	4.21565	0.00427639	-0.332079	4.21565	0.758359	-1.75952	4.21565	0.00323499	-1.76219	4.21565	0.00228036	-1.17522	4.21565	0.0286142	-0.113533	4.21565	1	-2.20543	4.21565	0.000611309	-1.63376	4.21565	0.00435238	-0.339592	4.21565	0.598047	5.87862	4.24487	5.53903	5.76509	3.6732	4.41695	2.65476	3.24173	4.08487	2.65742	NM_001111073
NM_001111075	Cdc25b	chr2	131028868	131040431	+	2999	-0.0927853	8.20025	1	0.319287	8.20025	0.861283	-0.285738	8.20025	0.833705	-0.989405	8.20025	0.0681716	-0.650003	8.20025	0.209963	0.067646	8.20025	1	0.969578	8.20025	0.00999886	1.34245	8.20025	0.000517415	0.50412	8.20025	0.145438	0.479718	8.20025	0.30418	0.776625	8.20025	0.0423429	0.445828	8.20025	0.225995	-0.0530984	8.20025	0.989818	7.70057	8.1464	7.64747	8.18029	8.4772	7.79336	9.1358	8.29748	7.861	8.76293	NM_001111075
NM_001111076	Zfp182	chrX	20892423	20928277	-	5935	-0.402692	4.65446	1	0.00683947	4.65446	1	-0.871614	4.65446	0.747432	0.292381	4.65446	1	0.298595	4.65446	0.960763	-2.40758	4.65446	0.0283023	-0.784736	4.65446	0.465282	-1.19449	4.65446	0.192188	-1.44033	4.65446	0.0994911	-1.99805	4.65446	0.0682895	-1.25366	4.65446	0.2107	-0.499414	4.65446	0.667611	-0.739038	4.65446	0.449064	5.48484	4.98543	4.7458	3.48679	4.23118	5.88753	4.69304	4.44721	3.47996	5.1028	NM_001111076
NM_001111078	Uhrf1	chr17	56611313	56630486	+	3393	0.142052	9.86688	1	-0.0236225	9.86688	1	-0.491839	9.86688	0.913632	-1.37116	9.86688	0.28155	-0.497727	9.86688	0.770994	0.32593	9.86688	0.887204	-0.0593071	9.86688	1	-0.872762	9.86688	0.270161	-2.73167	9.86688	0.000652584	0.160256	9.86688	1	-0.693197	9.86688	0.462044	-2.38598	9.86688	0.00292213	-3.37145	9.86688	9.54171e-05	10.9007	8.51475	7.52927	11.061	10.2075	10.7587	9.88591	8.027	11.0846	10.6994	NM_001111078
NM_001111079	Uhrf1	chr17	56610337	56630486	+	3513	0.135444	9.85092	1	-0.037511	9.85092	1	-0.503674	9.85092	0.907556	-1.38181	9.85092	0.28155	-0.485941	9.85092	0.782606	0.330091	9.85092	0.88562	-0.0636216	9.85092	1	-0.886821	9.85092	0.264881	-2.74946	9.85092	0.000650342	0.157136	9.85092	1	-0.702739	9.85092	0.457504	-2.40407	9.85092	0.00288805	-3.37085	9.85092	0.000101975	10.8877	8.4836	7.51683	11.0448	10.1849	10.7522	9.86541	8.00277	11.0823	10.6886	NM_001111079
NM_001111080	Uhrf1	chr17	56611313	56630486	+	3369	0.143364	9.87421	1	-0.0228129	9.87421	1	-0.491864	9.87421	0.913589	-1.36937	9.87421	0.28155	-0.50047	9.87421	0.768949	0.323765	9.87421	0.889242	-0.0597394	9.87421	1	-0.874854	9.87421	0.268845	-2.72616	9.87421	0.000664028	0.157589	9.87421	1	-0.694967	9.87421	0.460266	-2.38759	9.87421	0.00290385	-3.37	9.87421	9.56727e-05	10.9091	8.5215	7.53909	11.0667	10.2141	10.7657	9.89087	8.03956	11.0895	10.706	NM_001111080
NM_001111094	Btnl1	chr17	34596106	34605002	+	2094	0.0715582	0.155105	1	0.210381	0.155105	0.933998	0.0374916	0.155105	1	0	0.155105	1	0.027418	0.155105	1	-0.602099	0.155105	0.0865337	-0.602099	0.155105	0.0453945	-0.602099	0.155105	0.0360386	-0.602099	0.155105	0.0313309	-0.463276	0.155105	0.19926	-0.636165	0.155105	0.0398781	-0.673657	0.155105	0.0204976	-0.646239	0.155105	0.0231153	0.673657	0	0.027418	0.210381	0.0374916	0.602099	0	0	0	0	NM_001111094
NM_001111096	Lyn	chr4	3678121	3791612	+	3431	0.605217	5.19233	0.636335	0.172445	5.19233	1	0.626809	5.19233	0.594214	0.439293	5.19233	0.712679	0.736996	5.19233	0.319793	0.57684	5.19233	0.394331	-0.363476	5.19233	0.561044	-1.16035	5.19233	0.0198531	-1.55712	5.19233	0.0020487	0.144068	5.19233	0.97779	-0.341884	5.19233	0.611151	-1.32628	5.19233	0.00899924	-1.42534	5.19233	0.00465276	6.04029	4.71402	4.61495	6.18436	5.69841	5.43508	4.27472	3.87796	6.01192	5.0716	NM_001111096
NM_001111099	Cdkn1a	chr17	29309953	29319696	+	1938	0.822406	9.89524	0.156706	1.188	9.89524	0.046623	1.30211	9.89524	0.0230732	0.425808	9.89524	0.532987	0.669808	9.89524	0.190167	1.05796	9.89524	0.0147882	1.37409	9.89524	0.000573578	1.82898	9.89524	1.75192e-05	1.69126	9.89524	2.97352e-05	1.42356	9.89524	0.00178274	1.85379	9.89524	3.94306e-05	1.43238	9.89524	0.00027041	1.53866	9.89524	0.000104643	9.08637	10.5188	10.625	10.5099	10.9402	8.26397	10.093	9.95523	9.32193	9.63806	NM_001111099
NM_001111100	Lipa	chr19	34469716	34504874	-	2948	0.313992	6.60967	0.472149	0.554176	6.60967	0.131671	0.538245	6.60967	0.124608	0.54734	6.60967	0.0878389	0.722779	6.60967	0.0134419	0.399405	6.60967	0.119829	0.35503	6.60967	0.106063	0.113403	6.60967	0.665192	0.33288	6.60967	0.0995135	0.63959	6.60967	0.0126009	0.579283	6.60967	0.0107609	0.346751	6.60967	0.100235	0.741667	6.60967	0.000797641	6.41586	6.76262	7.15753	7.05545	6.99515	6.10187	6.21528	6.43475	6.50128	6.4569	NM_001111100
NM_001111102	Lmna	chr3	88390512	88410659	-	2047	1.33666	8.27207	0.212446	0.38935	8.27207	0.975217	1.10339	8.27207	0.361539	0.900792	8.27207	0.416712	0.568452	8.27207	0.616999	-0.687396	8.27207	0.431564	-1.39399	8.27207	0.033724	-0.380848	8.27207	0.613517	0.17738	8.27207	0.881803	-1.63471	8.27207	0.0310901	-1.62727	8.27207	0.0166681	-0.81672	8.27207	0.207066	-0.590832	8.27207	0.368916	9.63584	8.81912	9.04501	8.00113	8.00857	8.29917	7.91833	8.47655	7.61178	6.90518	NM_001111102
NM_001111106	Uba3	chr6	97160593	97182608	-	2557	-0.171578	8.39994	1	-0.251089	8.39994	0.876303	0.117943	8.39994	1	0.3543	8.39994	0.524887	0.309456	8.39994	0.526439	-0.961137	8.39994	0.00764471	-0.627706	8.39994	0.0384674	-0.835286	8.39994	0.00510153	-1.02819	8.39994	0.000691419	-1.04065	8.39994	0.00432591	-0.338185	8.39994	0.30948	-0.309408	8.39994	0.315631	-0.547152	8.39994	0.0552227	8.88292	8.57351	8.33577	7.84227	8.54473	9.0545	8.21921	8.02631	8.09336	8.42679	NM_001111106
NM_001111107	Zfp322a	chr13	23537273	23553378	-	4910	-0.545594	6.94744	0.760318	-0.0653014	6.94744	1	-0.0267954	6.94744	1	0.625349	6.94744	0.550508	0.71547	6.94744	0.384259	-1.36318	6.94744	0.0346481	-0.739791	6.94744	0.197576	-1.15591	6.94744	0.0301757	-1.41502	6.94744	0.00743342	-0.882886	6.94744	0.184455	-0.220993	6.94744	0.820076	0.01503	6.94744	1	-0.153953	6.94744	0.871541	7.26632	7.28135	7.11236	6.38343	7.04532	7.81191	6.656	6.39689	6.44873	7.07212	NM_001111107
NM_001111110	Cmah	chr13	24511387	24661272	+	9714	0.837805	0.512498	0.0472314	-0.60631	0.512498	0.251075	-0.70157	0.512498	0.130799	-0.0683548	0.512498	1	-0.0586291	0.512498	1	0.627199	0.512498	0.0620811	0.57441	0.512498	0.0470758	0.00612047	0.512498	1	-0.313954	0.512498	0.254226	-0.816916	0.512498	0.0155944	-0.964965	0.512498	0.00200274	-0.900039	0.512498	0.00206232	-1.21039	0.512498	0.000101762	1.23125	0.331214	0.020866	0.414338	0.266288	0.393449	0.399569	0.0794951	1.02065	0.967858	NM_001111110
NM_001111111	Atg16l2	chr7	100938823	100951295	-	2129	0.190563	6.34189	1	-0.249769	6.34189	0.981685	0.314221	6.34189	0.857563	0.0618483	6.34189	1	0.298543	6.34189	0.729788	0.577221	6.34189	0.278476	-0.087217	6.34189	0.98198	-0.236262	6.34189	0.64159	-0.692611	6.34189	0.083044	0.136889	6.34189	0.951663	0.0364405	6.34189	1	-0.364977	6.34189	0.425453	-0.584631	6.34189	0.154147	6.55868	6.19371	5.97405	6.69557	6.59512	6.36812	6.13186	5.67551	6.94534	6.2809	NM_001111111
NM_001111118	Rad51ap2	chr12	11506056	11512929	+	3194	0.142564	1.95164	1	-0.941703	1.95164	0.543927	-0.63834	1.95164	0.72277	-0.625244	1.95164	0.652853	0.283071	1.95164	0.893209	0.288931	1.95164	0.863681	0.216091	1.95164	0.872143	0.0837239	1.95164	1	-0.81884	1.95164	0.18686	-0.795336	1.95164	0.348577	-0.564812	1.95164	0.470554	-0.684084	1.95164	0.308112	-0.678332	1.95164	0.295834	2.31819	1.6341	1.63985	1.52285	1.75337	2.17562	2.25935	1.35678	2.46455	2.39171	NM_001111118
NM_001111119	Ccnb1ip1	chr14	51026706	51033185	-	1501	0.305153	4.89189	1	0.0438006	4.89189	1	0.300941	4.89189	1	0.433328	4.89189	0.96696	1.77624	4.89189	0.2592	-1.23087	4.89189	0.406069	-3.95349	4.89189	0.00101625	-4.41826	4.89189	0.000233068	-5.78947	4.89189	8.03582e-06	-1.49222	4.89189	0.288365	-3.9577	4.89189	0.00130763	-4.29008	4.89189	0.000336592	-4.31838	4.89189	0.000257206	7.98951	3.69942	3.67113	6.49729	4.03181	7.68435	3.2661	1.89489	6.45349	3.73087	NM_001111119
NM_001111121	Ccdc6	chr10	69932951	70029030	+	5494	0.0874796	8.92484	1	0.432594	8.92484	0.678051	0.193992	8.92484	0.951607	0.0781954	8.92484	1	0.493383	8.92484	0.348039	-0.031884	8.92484	1	-0.00792965	8.92484	1	-0.188054	8.92484	0.667105	-0.231228	8.92484	0.551135	0.313231	8.92484	0.563517	0.0985831	8.92484	0.921935	-0.197338	8.92484	0.65606	0.174676	8.92484	0.689808	8.97558	8.77824	9.15025	9.28881	9.07416	8.8881	8.70004	8.65687	8.85621	8.88017	NM_001111121
NM_001111140	Lrrc10b	chr19	10432735	10434811	-	2076	0.455678	3.68423	1	0.034178	3.68423	1	-0.700753	3.68423	0.847532	-1.59025	3.68423	0.28382	-1.78022	3.68423	0.168498	0.728754	3.68423	0.613646	1.78915	3.68423	0.0573602	2.19946	3.68423	0.0152027	2.77157	3.68423	0.00235967	0.307253	3.68423	0.945269	0.632722	3.68423	0.60053	0.153529	3.68423	0.992867	0.535673	3.68423	0.613423	3.00025	3.15378	3.53593	3.30751	3.63298	2.54457	4.74404	5.31615	3.27333	4.33373	NM_001111140
NM_001111141	Sprtn	chr8	125624633	125632899	+	4446	0.131878	7.23466	0.972898	-0.155288	7.23466	0.919936	-0.0619806	7.23466	1	-0.196377	7.23466	0.663979	-0.355083	7.23466	0.225644	0.0676643	7.23466	0.952348	-0.211389	7.23466	0.3563	-0.175357	7.23466	0.423353	-0.228622	7.23466	0.25599	-0.219502	7.23466	0.445405	-0.405248	7.23466	0.0624535	-0.503611	7.23466	0.0140735	-0.715583	7.23466	0.00082053	7.53976	7.03615	6.82418	7.32026	7.13451	7.40788	7.23252	7.17926	7.47555	7.19649	NM_001111141
NM_001111142	Lrrc73	chr17	46565091	46568242	+	1373	0.735817	5.20417	0.740632	-0.12982	5.20417	1	-0.519808	5.20417	0.864857	-0.640427	5.20417	0.692975	-0.588631	5.20417	0.653348	0.175165	5.20417	1	0.876931	5.20417	0.248405	1.74633	5.20417	0.0129824	2.37993	5.20417	0.00096412	-0.690472	5.20417	0.504261	-0.378694	5.20417	0.718822	0.370087	5.20417	0.684298	1.05549	5.20417	0.125033	5.0186	5.38869	6.07409	4.32813	4.63991	4.28279	6.02912	6.66272	4.45795	5.15972	NM_001111142
NM_001111143	Cym	chr3	107118611	107129048	-	1217	0.241833	0.969106	1	0	0.969106	1	-0.928138	0.969106	0.685651	0.043328	0.969106	1	-0.354359	0.969106	0.912876	0	0.969106	1	2.09749	0.969106	0.0196908	1.35986	0.969106	0.112067	1.88685	0.969106	0.0237463	-0.241833	0.969106	0.983019	0.927514	0.969106	0.353365	1.16136	0.969106	0.18685	1.29066	0.969106	0.127272	0.241833	1.40319	1.53249	0	1.16935	0	1.35986	1.88685	0	2.09749	NM_001111143
NM_001111145	Ubap1l	chr9	65268311	65287659	+	1399	-0.784007	4.69364	0.704479	-2.36501	4.69364	0.0467478	-1.27685	4.69364	0.349782	-0.491492	4.69364	0.815963	-0.68027	4.69364	0.580858	1.10105	4.69364	0.214303	-0.942922	4.69364	0.216059	-0.986434	4.69364	0.164991	0.258356	4.69364	0.803953	-0.47995	4.69364	0.714247	-1.43576	4.69364	0.058396	-0.693919	4.69364	0.362099	0.362093	4.69364	0.680088	4.58338	3.88947	4.94548	4.10343	3.14762	5.36739	4.38096	5.62575	6.46844	4.42447	NM_001111145
NM_001111267	Ncoa7	chr10	30521578	30531863	-	2745	-0.637719	5.03542	0.822879	-0.224899	5.03542	1	0.394321	5.03542	0.948379	0.876563	5.03542	0.505924	0.92037	5.03542	0.393109	-1.21257	5.03542	0.159241	-1.30356	5.03542	0.0744058	-2.00979	5.03542	0.00504599	-1.4122	5.03542	0.036745	-0.799755	5.03542	0.408165	-0.271524	5.03542	0.838617	-0.495509	5.03542	0.544633	0.145887	5.03542	0.93904	5.45247	4.95696	5.59835	4.65271	5.18094	6.09018	4.08039	4.67798	4.87761	4.78662	NM_001111267
NM_001111268	Grik2	chr10	48969776	49664850	-	10535	-0.536963	3.65559	0.989469	0.0268875	3.65559	1	-1.48211	3.65559	0.375763	-0.276639	3.65559	1	-0.393918	3.65559	0.888379	-0.288969	3.65559	0.953108	2.89687	3.65559	0.00220133	3.4175	3.65559	0.000337155	4.17112	3.65559	2.84132e-05	0.274882	3.65559	0.960498	1.95173	3.65559	0.0362623	3.67783	3.65559	0.000172942	4.31417	3.65559	2.40462e-05	1.3456	5.02342	5.65976	1.62048	3.29732	1.88256	5.30006	6.05368	1.59359	4.77943	NM_001111268
NM_001111272	Stau2	chr1	16299034	16589526	-	2734	-0.111703	7.41142	1	0.150815	7.41142	1	0.082449	7.41142	1	0.587868	7.41142	0.24486	0.119387	7.41142	0.928036	0.589765	7.41142	0.119315	1.12533	7.41142	0.00103625	1.51619	7.41142	3.18467e-05	2.36103	7.41142	8.57263e-08	0.852283	7.41142	0.0224468	1.31948	7.41142	0.000316018	2.21576	7.41142	3.81423e-07	2.59212	7.41142	3.51778e-08	6.09837	8.31414	8.6905	6.95066	7.41786	6.21008	7.72627	8.57111	6.79984	7.33541	NM_001111272
NM_001111274	Igf1	chr10	87696973	87772909	+	7030	-0.52125	2.69618	1	0.570718	2.69618	1	1.90306	2.69618	0.500279	2.03814	2.69618	0.36334	1.79158	2.69618	0.37416	-0.654614	2.69618	0.834091	0.810693	2.69618	0.648842	1.51451	2.69618	0.26511	2.13427	2.69618	0.0937632	0.437354	2.69618	0.950961	3.235	2.69618	0.02274	4.0739	2.69618	0.00309056	4.4471	2.69618	0.0012487	0.835729	4.90963	5.28283	1.27308	4.07073	1.35698	2.87149	3.49125	0.702365	2.16767	NM_001111274
NM_001111275	Igf1	chr10	87694914	87772909	+	7066	-0.524597	2.70433	1	0.452304	2.70433	1	1.86856	2.70433	0.523665	1.98751	2.70433	0.391807	1.82898	2.70433	0.370695	-0.624	2.70433	0.855713	0.895387	2.70433	0.607509	1.63055	2.70433	0.233401	2.19773	2.70433	0.0889765	0.352901	2.70433	0.993736	3.28855	2.70433	0.0225481	4.14266	2.70433	0.00304773	4.5513	2.70433	0.00116342	0.798528	4.94119	5.34983	1.15143	4.08707	1.32312	2.95368	3.52085	0.699125	2.21851	NM_001111275
NM_001111276	Igf1	chr10	87696973	87772909	+	6980	-0.546199	2.69394	1	0.532981	2.69394	1	1.89404	2.69394	0.506706	2.03647	2.69394	0.366625	1.78594	2.69394	0.378113	-0.656115	2.69394	0.834128	0.81208	2.69394	0.649357	1.51578	2.69394	0.266189	2.13567	2.69394	0.0945044	0.423065	2.69394	0.958846	3.25231	2.69394	0.0224167	4.09845	2.69394	0.00301209	4.46781	2.69394	0.00122908	0.815939	4.91439	5.28375	1.239	4.06825	1.36214	2.87792	3.49781	0.706023	2.17422	NM_001111276
NM_001111277	Eif2b3	chr4	116876599	116944049	+	1532	0.00801551	8.19445	1	-0.0104331	8.19445	1	0.0681931	8.19445	1	0.079653	8.19445	1	0.225219	8.19445	0.800188	0.145642	8.19445	0.913397	-0.65387	8.19445	0.0962114	-0.996898	8.19445	0.00879415	-1.57632	8.19445	0.000125252	0.127193	8.19445	0.945919	-0.593692	8.19445	0.145875	-0.925261	8.19445	0.0147917	-1.35911	8.19445	0.000653933	8.78169	7.85643	7.42258	8.90888	8.188	8.77367	7.77678	7.19736	8.91932	8.1198	NM_001111277
NM_001111279	Wdfy1	chr1	79679979	79739486	-	4528	0.137675	8.10033	1	0.409866	8.10033	0.58858	0.404695	8.10033	0.529345	0.727855	8.10033	0.107187	0.63817	8.10033	0.120141	-0.0481777	8.10033	1	0.212632	8.10033	0.562836	0.426419	8.10033	0.145175	0.618741	8.10033	0.0290299	0.224013	8.10033	0.653475	0.479652	8.10033	0.130015	1.0166	8.10033	0.00113946	1.11924	8.10033	0.000383801	7.76426	8.78086	8.88349	7.98827	8.24391	7.62658	8.053	8.24532	7.5784	7.83921	NM_001111279
NM_001111286	Omt2a	chr9	78219254	78221330	-	1226	-0.443111	0.0901814	0.530737	0.31612	0.0901814	0.806821	0	0.0901814	1	0	0.0901814	1	-0.142583	0.0901814	0.890202	-0.443111	0.0901814	0.275152	-0.443111	0.0901814	0.191054	-0.443111	0.0901814	0.16351	-0.300527	0.0901814	0.351911	0.31612	0.0901814	0.498053	0	0.0901814	1	0	0.0901814	1	0	0.0901814	1	0	0	0	0.31612	0	0.443111	0	0.142583	0	0	NM_001111286
NM_001111288	Sco2	chr15	89255833	89258094	-	1220	-0.0364465	7.97563	1	-0.141084	7.97563	1	0.313077	7.97563	0.950158	0.443972	7.97563	0.761009	-0.392033	7.97563	0.741714	0.493874	7.97563	0.563516	-0.715257	7.97563	0.23983	-0.972947	7.97563	0.0804632	-0.483418	7.97563	0.406557	0.389236	7.97563	0.704078	-0.365734	7.97563	0.636303	-0.492529	7.97563	0.426357	-0.839005	7.97563	0.128879	8.25598	7.76345	7.41698	8.64522	7.89025	8.29243	7.31948	7.80901	8.7863	7.57717	NM_001111288
NM_001111289	Caprin1	chr2	103593290	103627423	-	6081	-0.00873049	10.8342	1	0.125716	10.8342	1	-0.124031	10.8342	1	-0.0670693	10.8342	1	0.277735	10.8342	0.718146	-0.336585	10.8342	0.554476	0.146338	10.8342	0.831996	-0.305133	10.8342	0.459867	-0.78522	10.8342	0.031196	-0.202138	10.8342	0.813028	0.0310375	10.8342	1	-0.363472	10.8342	0.371345	-0.498755	10.8342	0.182181	11.0612	10.6977	10.5624	10.859	11.0922	11.0699	10.7648	10.2847	10.7333	11.2162	NM_001111289
NM_001111290	Caprin1	chr2	103593290	103627423	-	6054	-0.00411984	10.8226	1	0.12582	10.8226	1	-0.130249	10.8226	1	-0.0709006	10.8226	1	0.275746	10.8226	0.717152	-0.334406	10.8226	0.55261	0.146843	10.8226	0.827506	-0.297947	10.8226	0.467716	-0.783594	10.8226	0.029976	-0.204466	10.8226	0.804644	0.0207144	10.8226	1	-0.364727	10.8226	0.363744	-0.503729	10.8226	0.17329	11.0526	10.6879	10.5489	10.8482	11.0734	11.0568	10.7588	10.2732	10.7224	11.2036	NM_001111290
NM_001111291	Caprin1	chr2	103597452	103627985	-	3501	0.0641577	11.3595	1	0.117179	11.3595	1	-0.079483	11.3595	1	-0.106554	11.3595	1	0.148673	11.3595	0.899036	-0.390842	11.3595	0.40046	0.164582	11.3595	0.754536	-0.117594	11.3595	0.84076	-0.533793	11.3595	0.104796	-0.337821	11.3595	0.502897	0.0209411	11.3595	1	-0.288306	11.3595	0.447471	-0.449278	11.3595	0.185042	11.5848	11.2965	11.1356	11.247	11.6058	11.5207	11.4031	10.9869	11.1298	11.6853	NM_001111291
NM_001111292	Caprin1	chr2	103597452	103627423	-	3463	0.0485973	11.3514	1	0.121439	11.3514	1	-0.0755379	11.3514	1	-0.102956	11.3514	1	0.163517	11.3514	0.873332	-0.405713	11.3514	0.380786	0.151163	11.3514	0.789393	-0.135958	11.3514	0.792285	-0.567338	11.3514	0.0861234	-0.33287	11.3514	0.516039	0.027028	11.3514	1	-0.287511	11.3514	0.452794	-0.452418	11.3514	0.18484	11.576	11.2885	11.1236	11.2432	11.6031	11.5274	11.3915	10.9601	11.1217	11.6786	NM_001111292
NM_001111293	Xlr5b	chrX	72192447	72202005	+	1117	0	0.198015	1	-0.204994	0.198015	1	0.368493	0.198015	0.79979	0.130769	0.198015	1	0.12363	0.198015	0.980232	0.510438	0.198015	0.372031	0.270689	0.198015	0.632101	0	0.198015	1	0	0.198015	1	0.305444	0.198015	0.686819	0.639182	0.198015	0.169263	0.130769	0.198015	0.874463	0.12363	0.198015	0.869317	0	0.130769	0.12363	0.305444	0.639182	0	0	0	0.510438	0.270689	NM_001111293
NM_001111296	Sult2a1	chr7	13530171	13571335	-	1010	0	0	1	0	0	1	0	0	1	0	0	1	0	0	1	0	0	1	0	0	1	0	0	1	0	0	1	0	0	1	0	0	1	0	0	1	0	0	1	0	0	0	0	0	0	0	0	0	0	NM_001111296
NM_001111304	Tbc1d9	chr8	83891981	83999569	+	5807	-0.772074	7.82546	0.218911	-0.27766	7.82546	0.923741	-0.306255	7.82546	0.816567	-0.402661	7.82546	0.591476	-0.521424	7.82546	0.34543	-0.870021	7.82546	0.0498465	0.383882	7.82546	0.354256	1.2769	7.82546	0.00106088	1.69941	7.82546	4.2913e-05	-0.375607	7.82546	0.482149	0.849701	7.82546	0.0309854	1.64631	7.82546	9.58579e-05	1.95006	7.82546	1.07047e-05	6.78336	8.42967	8.73342	6.40775	7.63306	7.55543	8.83233	9.25484	6.68541	7.93932	NM_001111304
NM_001111311	Lrrfip1	chr1	90981166	91045044	+	3647	0.983153	7.34882	0.0693923	0.846312	7.34882	0.185658	1.22983	7.34882	0.0306251	0.968774	7.34882	0.0692431	1.31936	7.34882	0.00784731	-0.517283	7.34882	0.243707	-0.511997	7.34882	0.169623	-0.758493	7.34882	0.0297073	-1.55928	7.34882	6.63851e-05	-0.654124	7.34882	0.128553	-0.265323	7.34882	0.559742	-0.772872	7.34882	0.0281015	-1.22307	7.34882	0.000903994	8.46664	7.69376	7.24356	7.81251	8.20131	7.48348	6.72499	5.9242	6.9662	6.97149	NM_001111311
NM_001111312	Lrrfip1	chr1	90926449	91056666	+	2081	0.903172	7.54076	0.00431912	0.528078	7.54076	0.153565	1.31673	7.54076	0.000181768	1.0627	7.54076	0.0018809	1.13182	7.54076	0.000543925	0.00494403	7.54076	1	-0.199117	7.54076	0.403563	0.0574751	7.54076	0.901756	-0.110752	7.54076	0.65519	-0.37015	7.54076	0.147515	0.214439	7.54076	0.377267	0.217001	7.54076	0.323073	0.117894	7.54076	0.632336	7.99917	8.21617	8.11706	7.62902	8.21361	7.096	7.15347	6.98525	7.10094	6.89688	NM_001111312
NM_001111314	Ngef	chr1	87404551	87501592	-	3085	0.572227	4.84841	0.701733	0.628113	4.84841	0.687577	-0.0835129	4.84841	1	-1.18762	4.84841	0.140658	-0.606192	4.84841	0.463256	1.38001	4.84841	0.0269927	1.18782	4.84841	0.0268793	1.66914	4.84841	0.00192589	1.81315	4.84841	0.000700645	1.43589	4.84841	0.0209196	0.532075	4.84841	0.378377	-0.090712	4.84841	0.987898	0.634728	4.84841	0.217714	4.27831	4.1876	4.91304	5.71421	4.81039	3.70609	5.37522	5.51923	5.08609	4.8939	NM_001111314
NM_001111316	Ptprc	chr1	137990597	138102864	-	5505	-0.457753	0.246037	0.0492833	0	0.246037	1	0	0.246037	1	-0.0182581	0.246037	1	0.120531	0.246037	0.689234	-1.28249	0.246037	1.532e-06	-1.28249	0.246037	1.02786e-07	-1.15706	0.246037	1.64864e-07	-1.28249	0.246037	2.57376e-08	-0.824739	0.246037	0.000137205	-0.824739	0.246037	2.91385e-05	-0.717564	0.246037	5.95339e-05	-0.704208	0.246037	5.69817e-05	0.824739	0.107175	0.120531	0	0	1.28249	0.125433	0	0	0	NM_001111316
NM_001111317	Tmem262	chr19	6130068	6130815	+	532	-2.2426	1.31888	0.151577	0.0101684	1.31888	1	-0.640217	1.31888	0.89929	0.688491	1.31888	0.800895	1.10723	1.31888	0.474514	-1.40706	1.31888	0.245756	-0.811137	1.31888	0.476976	-1.82436	1.31888	0.0548442	-2.20824	1.31888	0.0177839	0.845711	1.31888	0.572689	0.791248	1.31888	0.510597	1.10673	1.31888	0.267637	1.14159	1.31888	0.235459	0.43413	1.54086	1.57572	1.27984	1.22538	2.67673	0.852372	0.468491	1.26967	1.8656	NM_001111317
NM_001111318	Cldn24	chr8	48275178	48275840	+	662	0	0	1	0	0	1	0	0	1	0	0	1	0	0	1	0	0	1	0	0	1	0	0	1	0	0	1	0	0	1	0	0	1	0	0	1	0	0	1	0	0	0	0	0	0	0	0	0	0	NM_001111318
NM_001111320	Idh1	chr1	65197775	65225638	-	2268	0.26572	10.2332	1	0.0989965	10.2332	1	-0.140452	10.2332	1	0.165421	10.2332	0.989106	0.565485	10.2332	0.447319	1.02835	10.2332	0.0703588	2.02257	10.2332	0.000203393	2.21804	10.2332	4.69236e-05	2.25776	10.2332	2.69256e-05	0.861624	10.2332	0.134772	1.6164	10.2332	0.00211637	2.11775	10.2332	8.75581e-05	2.55752	10.2332	7.73369e-06	8.89805	11.0158	11.4556	9.75968	10.5144	8.63233	10.8504	10.8901	9.66068	10.6549	NM_001111320
NM_001111324	Nedd9	chr13	41463392	41640836	-	4588	1.02095	6.34543	0.296615	0.819147	6.34543	0.524956	0.623665	6.34543	0.647289	0.273098	6.34543	0.913862	0.387934	6.34543	0.729788	2.34804	6.34543	0.0008714	3.30535	6.34543	4.35785e-06	2.74698	6.34543	2.07049e-05	2.61398	6.34543	2.53603e-05	2.14624	6.34543	0.00193813	2.90807	6.34543	2.88496e-05	1.99913	6.34543	0.00063577	1.98096	6.34543	0.000566271	4.85103	6.85016	6.83199	6.99727	7.7591	3.83008	6.57706	6.44406	6.17812	7.13543	NM_001111324
NM_001111331	Kcnip3	chr2	127298418	127324419	-	2913	-0.200835	5.65351	0.968053	0.267875	5.65351	0.866909	0.0063144	5.65351	1	0.241821	5.65351	0.757381	-0.0390064	5.65351	1	1.34731	5.65351	0.000752272	0.0416007	5.65351	1	-0.467294	5.65351	0.122238	-0.231517	5.65351	0.475274	1.81602	5.65351	5.57999e-05	0.24875	5.65351	0.514831	-0.0246376	5.65351	1	-0.0696888	5.65351	0.921057	5.28704	5.2624	5.21735	7.10306	5.53579	5.48788	5.02058	5.25636	6.83519	5.52948	NM_001111331
NM_001111336	Hsd3b4	chr3	98406396	98417788	-	1683	0	0	1	0	0	1	0	0	1	0	0	1	0	0	1	0	0	1	0	0	1	0	0	1	0	0	1	0	0	1	0	0	1	0	0	1	0	0	1	0	0	0	0	0	0	0	0	0	0	NM_001111336
NM_001112697	Chrm1	chr19	8641369	8660966	+	6281	-0.557187	0.470961	0.672853	-0.130299	0.470961	1	-0.0356321	0.470961	1	-0.0414593	0.470961	1	-0.187272	0.470961	0.925997	0.0763896	0.470961	1	-0.144598	0.470961	0.90527	-0.17163	0.470961	0.828637	0.0581426	0.470961	1	0.503278	0.470961	0.466288	0.376957	0.470961	0.540048	0.344098	0.470961	0.538414	0.428058	0.470961	0.397502	0.0452986	0.389397	0.473356	0.548576	0.422255	0.602485	0.430856	0.660628	0.678875	0.457887	NM_001112697
NM_001112698	Ngf	chr3	102377235	102428329	+	1064	2.79855	2.86791	0.201864	0.416036	2.86791	1	-0.372665	2.86791	1	-0.129203	2.86791	1	0.723157	2.86791	0.824191	0.736152	2.86791	0.780773	0.786843	2.86791	0.653081	0.420007	2.86791	0.859116	1.20801	2.86791	0.361172	-1.64636	2.86791	0.33824	-2.38437	2.86791	0.0870913	-2.50775	2.86791	0.0532046	-0.867387	2.86791	0.55337	4.69267	2.18493	3.82529	3.04631	2.3083	1.89412	2.31413	3.10213	2.63028	2.68097	NM_001112698
NM_001112699	Cyth1	chr11	118054996	118139384	-	3113	0.381634	6.98924	0.416546	0.26598	6.98924	0.742979	0.00374743	6.98924	1	-0.501436	6.98924	0.185048	-0.737141	6.98924	0.0244411	0.45383	6.98924	0.1192	1.66193	6.98924	8.74047e-07	2.67994	6.98924	1.30233e-09	2.86203	6.98924	2.71067e-10	0.338176	6.98924	0.269006	1.28404	6.98924	2.83978e-05	1.79687	6.98924	1.97412e-07	1.74326	6.98924	2.03013e-07	5.89805	7.69492	7.64131	6.23623	7.18209	5.51642	8.19635	8.37845	5.97025	7.17835	NM_001112699
NM_001112700	Cyth1	chr11	118054996	118103557	-	3079	0.359148	6.94436	0.513819	0.250862	6.94436	0.806399	-0.00121261	6.94436	1	-0.522328	6.94436	0.192291	-0.731445	6.94436	0.0350301	0.477282	6.94436	0.120951	1.6725	6.94436	1.6223e-06	2.69724	6.94436	1.9403e-09	2.8636	6.94436	5.26041e-10	0.368996	6.94436	0.250091	1.31214	6.94436	4.06135e-05	1.81576	6.94436	3.48171e-07	1.77301	6.94436	3.1668e-07	5.82588	7.64164	7.59889	6.19487	7.13802	5.46673	8.16397	8.33033	5.94401	7.13923	NM_001112700
NM_001112701	Cyth2	chr7	45456061	45463740	-	2501	0.0377817	9.48614	1	-0.239096	9.48614	0.797624	-0.099692	9.48614	1	-0.268046	9.48614	0.56874	-0.734629	9.48614	0.023981	0.395472	9.48614	0.17539	0.447207	9.48614	0.0695325	0.858207	9.48614	0.000713332	0.753743	9.48614	0.00170437	0.118593	9.48614	0.83567	0.309733	9.48614	0.23932	0.55238	9.48614	0.020114	-0.0186685	9.48614	1	9.16336	9.71574	9.14469	9.28195	9.47309	9.12558	9.98379	9.87932	9.52105	9.57279	NM_001112701
NM_001112702	Tnni1	chr1	135727249	135738727	+	1021	1.67585	4.0377	0.920556	-0.657336	4.0377	1	2.56157	4.0377	0.64971	2.38013	4.0377	0.607467	1.96434	4.0377	0.629248	2.14616	4.0377	0.508735	2.4657	4.0377	0.319698	2.96452	4.0377	0.186554	2.97023	4.0377	0.17026	-0.187031	4.0377	1	3.35142	4.0377	0.167313	3.6688	4.0377	0.101279	3.25871	4.0377	0.137357	2.81178	6.48058	6.07049	2.62475	6.16319	1.13592	4.10045	4.10616	3.28208	3.60162	NM_001112702
NM_001112703	Abl1	chr2	31578549	31694374	+	7141	0.373349	8.90454	0.417971	0.344421	8.90454	0.545422	0.17503	8.90454	0.860791	-0.33595	8.90454	0.410451	-0.212453	8.90454	0.611941	0.322226	8.90454	0.282302	0.983112	8.90454	0.000259842	1.1044	8.90454	4.67746e-05	0.740267	8.90454	0.00178269	0.293298	8.90454	0.345205	0.784792	8.90454	0.00257982	0.395098	8.90454	0.0918317	0.154465	8.90454	0.55915	8.61345	9.00855	8.76792	8.90675	9.39824	8.2401	9.3445	8.98037	8.56233	9.22322	NM_001112703
NM_001112705	Tlk2	chr11	105072353	105174785	+	5438	0.137047	8.25216	1	0.106018	8.25216	1	0.0373025	8.25216	1	0.298191	8.25216	0.645748	0.213562	8.25216	0.732172	-0.369216	8.25216	0.351732	0.0766296	8.25216	0.943913	-0.328921	8.25216	0.28664	-0.351634	8.25216	0.232293	-0.400245	8.25216	0.305567	-0.023115	8.25216	1	-0.167777	8.25216	0.658487	-0.275119	8.25216	0.378625	8.50462	8.33685	8.2295	8.10438	8.48151	8.36758	8.03866	8.01594	7.99836	8.44421	NM_001112705
NM_001112711	Grk6	chr13	55593144	55608740	+	2968	0.0148518	9.3607	1	-0.0257835	9.3607	1	-0.0553337	9.3607	1	-0.364442	9.3607	0.389497	-0.162258	9.3607	0.763142	-0.0802005	9.3607	0.956649	-0.589901	9.3607	0.0213585	-0.692379	9.3607	0.00571181	-1.17771	9.3607	2.79948e-05	-0.120836	9.3607	0.841836	-0.660086	9.3607	0.0128031	-1.07167	9.3607	0.000123894	-1.35482	9.3607	6.67945e-06	9.94289	8.87122	8.58807	9.82206	9.2828	9.92804	9.23566	8.75033	9.84784	9.33814	NM_001112711
NM_001112714	Ralgapa1	chr12	55649675	55868301	-	8178	-0.219065	7.48348	1	-0.134515	7.48348	1	-0.0296705	7.48348	1	0.49895	7.48348	0.781784	0.454808	7.48348	0.749649	-0.420212	7.48348	0.733675	0.559008	7.48348	0.480881	0.527256	7.48348	0.471341	0.838616	7.48348	0.196572	-0.335663	7.48348	0.833417	0.748402	7.48348	0.327317	1.24527	7.48348	0.061604	1.51249	7.48348	0.0208578	6.90643	8.1517	8.41892	6.57077	7.65484	7.1255	7.65276	7.96411	6.70529	7.68451	NM_001112714
NM_001112715	Ifitm1	chr7	140547989	140549740	+	699	-0.623187	8.32803	0.86275	-0.170912	8.32803	1	-1.08129	8.32803	0.480689	0.84268	8.32803	0.56124	0.967791	8.32803	0.391331	-1.95549	8.32803	0.0277353	-3.33405	8.32803	0.000121352	-4.92958	8.32803	7.18186e-07	-5.36523	8.32803	1.48491e-07	-1.50321	8.32803	0.0915215	-3.79216	8.32803	4.52952e-05	-3.46371	8.32803	5.44852e-05	-3.77425	8.32803	1.55873e-05	10.8282	7.36449	7.05395	9.32499	7.03605	11.4514	6.52181	6.08616	9.4959	8.11734	NM_001112715
NM_001112721	Ubr5	chr15	37967572	38079098	-	9656	-0.0183981	9.90232	1	0.206519	9.90232	0.958247	0.173636	9.90232	0.951607	4.96553e-06	9.90232	1	0.21514	9.90232	0.747425	-1.28006	9.90232	0.00143523	-0.753595	9.90232	0.0210227	-0.957489	9.90232	0.00308212	-1.27615	9.90232	0.000165478	-1.05514	9.90232	0.00641883	-0.56156	9.90232	0.095296	-0.939086	9.90232	0.00374769	-1.04261	9.90232	0.0013363	10.6797	9.7406	9.63708	9.62455	10.1181	10.6981	9.7406	9.42194	9.41803	9.94449	NM_001112721
NM_001112722	Arhgef10l	chr4	140241796	140393216	-	4369	0.464306	7.68626	0.753232	0.141594	7.68626	1	-0.13332	7.68626	1	-0.699625	7.68626	0.3594	-0.965941	7.68626	0.127384	0.558467	7.68626	0.350634	1.60323	7.68626	0.00127074	2.20182	7.68626	3.34024e-05	1.93422	7.68626	9.84011e-05	0.235755	7.68626	0.82153	1.0056	7.68626	0.0374207	1.03789	7.68626	0.0220658	0.503968	7.68626	0.269992	7.01032	8.04821	7.51429	7.24607	8.01592	6.54601	8.74783	8.48023	7.10448	8.14924	NM_001112722
NM_001112723	Arhgef10l	chr4	140241796	140376067	-	4329	0.462355	7.72092	0.76645	0.145203	7.72092	1	-0.13355	7.72092	1	-0.695002	7.72092	0.375598	-0.985752	7.72092	0.125704	0.559998	7.72092	0.359118	1.62149	7.72092	0.00132153	2.22355	7.72092	3.5801e-05	1.97165	7.72092	9.48226e-05	0.242847	7.72092	0.817022	1.02559	7.72092	0.0367129	1.06619	7.72092	0.0206974	0.523543	7.72092	0.258013	7.02861	8.0948	7.55215	7.27146	8.0542	6.56626	8.78981	8.53791	7.12625	8.18775	NM_001112723
NM_001112725	Aldh3a1	chr11	61099568	61109242	+	1574	-0.346614	1.7542	1	1.24647	1.7542	0.627905	0.801273	1.7542	0.808471	0.326456	1.7542	0.991723	0.29462	1.7542	0.970032	-2.7771	1.7542	0.0162548	-4.45726	1.7542	8.23085e-05	-4.29432	1.7542	7.27921e-05	-4.51525	1.7542	2.94069e-05	-1.18401	1.7542	0.347263	-3.30937	1.7542	0.00185897	-3.62125	1.7542	0.000457661	-3.87401	1.7542	0.000189689	4.38415	0.762901	0.510134	3.20013	1.07478	4.73076	0.436445	0.215514	1.95366	0.273502	NM_001112725
NM_001112731	Zfp607b	chr7	27388765	27405907	+	4599	-0.444481	4.58648	0.943529	-0.467846	4.58648	0.925666	-0.886582	4.58648	0.511266	-0.457849	4.58648	0.792169	0.0225953	4.58648	1	-1.85583	4.58648	0.0153232	-0.717504	4.58648	0.299152	-0.949999	4.58648	0.127507	-0.929833	4.58648	0.123724	-1.87919	4.58648	0.0137092	-1.15961	4.58648	0.0844735	-0.963367	4.58648	0.126995	-0.462757	4.58648	0.500569	5.25605	4.29268	4.79329	3.37686	4.09644	5.70053	4.75053	4.7707	3.8447	4.98303	NM_001112731
NM_001112735	9930012K11Rik	chr14	70391854	70396951	-	1970	0.633065	6.17925	0.782927	0.540586	6.17925	0.890297	0.681284	6.17925	0.698291	0.619447	6.17925	0.668285	0.19477	6.17925	0.974611	0.513568	6.17925	0.622033	-0.389855	6.17925	0.656404	-1.14026	6.17925	0.0751634	-1.22356	6.17925	0.0495086	0.421089	6.17925	0.733197	-0.341636	6.17925	0.728919	-1.15387	6.17925	0.0755496	-1.66186	6.17925	0.00978884	6.99342	5.83954	5.33156	7.41451	6.65178	6.36035	5.22009	5.13679	6.87392	5.9705	NM_001112735
NM_001112738	Atp5c1	chr2	10060841	10085321	-	1782	-0.41531	10.273	0.320652	-0.236966	10.273	0.779091	-0.026801	10.273	1	0.239637	10.273	0.612657	0.315287	10.273	0.356573	0.117266	10.273	0.817824	-0.186565	10.273	0.492699	-0.225774	10.273	0.34241	-0.31227	10.273	0.15524	0.295611	10.273	0.321625	0.201945	10.273	0.467932	0.429174	10.273	0.0584808	0.418327	10.273	0.0591391	9.99154	10.4207	10.4099	10.2871	10.1935	10.4068	10.1811	10.0946	10.5241	10.2203	NM_001112738
NM_001112739	Kcnc1	chr7	46045892	46088128	+	4329	-0.913098	4.81197	0.570902	1.67392	4.81197	0.181217	-0.265461	4.81197	1	-0.505505	4.81197	0.789292	-0.972484	4.81197	0.345499	0.16057	4.81197	1	3.49017	4.81197	3.58067e-05	4.82372	4.81197	4.03228e-07	5.58522	4.81197	3.59596e-08	2.74759	4.81197	0.00181951	4.13781	4.81197	8.37128e-06	5.23131	4.81197	1.71185e-07	5.52583	4.81197	5.84031e-08	1.1852	6.4165	6.71103	3.93278	5.323	2.09829	6.92201	7.68351	2.25886	5.58846	NM_001112739
NM_001112744	Arhgef16	chr4	154362927	154384352	-	2688	0.241989	6.27639	1	0.320806	6.27639	1	1.09073	6.27639	0.578206	0.290967	6.27639	0.992748	1.03767	6.27639	0.436155	-0.445447	6.27639	0.811404	-2.19713	6.27639	0.0133139	-2.38298	6.27639	0.00576558	-3.32667	6.27639	0.000242175	-0.366631	6.27639	0.881512	-1.34838	6.27639	0.141695	-2.334	6.27639	0.00696231	-2.53098	6.27639	0.00326411	7.8906	5.55661	5.35962	7.52397	6.54222	7.64862	5.26564	4.32195	7.20317	5.45149	NM_001112744
NM_001112796	Bicd1	chr6	149310482	149464824	+	9573	-0.351486	5.48489	1	-0.698386	5.48489	0.902816	-0.676179	5.48489	0.842967	0.627199	5.48489	0.795743	0.130498	5.48489	1	-0.563894	5.48489	0.719296	-0.306697	5.48489	0.859315	-0.545845	5.48489	0.59128	-0.191816	5.48489	0.938118	-0.910794	5.48489	0.461539	-0.631389	5.48489	0.577729	0.43284	5.48489	0.708147	0.290169	5.48489	0.829515	5.55189	5.98473	5.84206	4.64109	4.9205	5.90337	5.35753	5.71156	5.33948	5.59668	NM_001112796
NM_001112798	Slc8a1	chr17	81680534	82045816	-	18556	-0.354917	5.26212	1	0.299628	5.26212	1	-0.197737	5.26212	1	0.633322	5.26212	0.735854	0.63167	5.26212	0.656751	1.23608	5.26212	0.187635	2.69892	5.26212	0.00121938	3.38249	5.26212	8.63504e-05	4.08992	5.26212	6.81428e-06	1.89063	5.26212	0.0377585	2.8561	5.26212	0.000968857	4.37073	5.26212	5.16678e-06	5.07651	5.26212	5.89277e-07	2.52452	6.89525	7.60103	4.41515	5.38062	2.87944	6.26193	6.96936	4.11552	5.57836	NM_001112798
NM_001112805	Zfp78	chr7	6366307	6385604	+	4648	0.172161	2.79063	1	-0.8223	2.79063	0.455028	-0.281841	2.79063	0.94637	-0.303298	2.79063	0.859093	-0.262922	2.79063	0.84146	-0.276664	2.79063	0.788503	-0.00309146	2.79063	1	0.199015	2.79063	0.787441	0.408475	2.79063	0.432147	-1.27112	2.79063	0.0330207	-0.457093	2.79063	0.448464	-0.276443	2.79063	0.662035	-0.0266079	2.79063	1	3.04706	2.77062	3.02046	1.77594	2.58997	2.8749	3.07392	3.28338	2.59824	2.87181	NM_001112805
NM_001112813	Cacna1g	chr11	94299217	94365024	-	8085	-0.0639932	7.37611	1	0.621498	7.37611	0.884955	0.108186	7.37611	1	0.00516286	7.37611	1	-0.185495	7.37611	0.999304	1.17247	7.37611	0.199229	2.64596	7.37611	0.00111184	2.99923	7.37611	0.000223386	3.29899	7.37611	5.81218e-05	1.85796	7.37611	0.0350618	2.81814	7.37611	0.000831287	3.06838	7.37611	0.000192345	3.17749	7.37611	0.000107428	5.24025	8.30863	8.41773	7.09821	8.05839	5.30424	8.30347	8.60323	6.47671	7.9502	NM_001112813
NM_001113179	Bub1	chr2	127642120	127673779	-	4288	-0.343768	7.62416	1	-0.0993996	7.62416	1	-0.142596	7.62416	1	0.236204	7.62416	1	0.839692	7.62416	0.631755	-1.4258	7.62416	0.237093	-1.0694	7.62416	0.31404	-2.37162	7.62416	0.013478	-3.94944	7.62416	0.000145475	-1.18144	7.62416	0.356639	-0.868228	7.62416	0.457144	-1.79164	7.62416	0.0615586	-2.76598	7.62416	0.00423139	8.99463	7.20299	6.22865	7.81319	8.1264	9.3384	6.96678	5.38896	7.91259	8.269	NM_001113179
NM_001113180	Gria4	chr9	4417896	4796234	-	5411	-0.444968	5.47286	0.986908	-0.140827	5.47286	1	-0.703932	5.47286	0.731721	0.467172	5.47286	0.836004	0.351356	5.47286	0.863394	0.221135	5.47286	0.968451	0.354641	5.47286	0.742536	1.2169	5.47286	0.0854318	2.41132	5.47286	0.00102584	0.525276	5.47286	0.673246	0.0956767	5.47286	1	2.12904	5.47286	0.00394707	3.20764	5.47286	7.24405e-05	4.23421	6.36325	7.44185	4.75948	4.32989	4.67918	5.89608	7.0905	4.90031	5.03382	NM_001113180
NM_001113181	Gria4	chr9	4478263	4796234	-	2317	-0.340797	6.07719	1	-0.0950992	6.07719	1	-0.663055	6.07719	0.662956	0.557727	6.07719	0.676086	0.250052	6.07719	0.905745	0.195086	6.07719	0.953874	0.131013	6.07719	0.972308	1.10769	6.07719	0.0583302	2.32912	6.07719	0.000232623	0.440785	6.07719	0.665072	-0.191244	6.07719	0.88917	2.00621	6.07719	0.00136086	2.91997	6.07719	2.44115e-05	5.01292	7.01914	7.93289	5.45371	4.82168	5.35372	6.46141	7.68284	5.54881	5.48474	NM_001113181
NM_001113187	Khdc1b	chr1	21453780	21456608	+	2242	0	0.00240799	1	0	0.00240799	1	0	0.00240799	1	0	0.00240799	1	0.0240799	0.00240799	0.563582	0	0.00240799	1	0	0.00240799	1	0	0.00240799	1	0	0.00240799	1	0	0.00240799	1	0	0.00240799	1	0	0.00240799	1	0.0240799	0.00240799	0.336231	0	0	0.0240799	0	0	0	0	0	0	0	NM_001113187
NM_001113188	Fxr1	chr3	34074228	34123493	+	2292	-0.239019	10.174	1	-0.00999618	10.174	1	0.329775	10.174	0.86965	0.557082	10.174	0.511067	0.642058	10.174	0.339007	-1.54835	10.174	0.0055388	-0.829465	10.174	0.0764399	-1.16161	10.174	0.0102257	-1.57331	10.174	0.000726806	-1.31933	10.174	0.0155046	-0.260671	10.174	0.687829	-0.365507	10.174	0.467618	-0.69223	10.174	0.115956	10.8296	10.4641	10.1373	9.51025	10.5689	11.0686	9.90699	9.49529	9.52025	10.2391	NM_001113188
NM_001113189	Fxr1	chr3	34074228	34123493	+	2124	-0.248893	10.2683	1	0.00278739	10.2683	1	0.306663	10.2683	0.894505	0.563597	10.2683	0.50436	0.671059	10.2683	0.31317	-1.56467	10.2683	0.00519282	-0.821403	10.2683	0.0800458	-1.17591	10.2683	0.00955315	-1.59242	10.2683	0.000660536	-1.31299	10.2683	0.0160352	-0.265847	10.2683	0.679404	-0.363419	10.2683	0.47165	-0.672468	10.2683	0.128095	10.9208	10.5574	10.2483	9.6078	10.6549	11.1697	9.99378	9.57727	9.60502	10.3483	NM_001113189
NM_001113198	Mitf	chr6	97784019	97998319	+	4871	-0.157426	3.72168	1	-0.0593445	3.72168	1	0.160124	3.72168	1	0.856022	3.72168	0.642574	2.4213	3.72168	0.0396805	-1.876	3.72168	0.0698486	-1.67903	3.72168	0.0589195	-2.64348	3.72168	0.0028163	-3.2324	3.72168	0.000351342	-1.77792	3.72168	0.0859259	-1.36148	3.72168	0.141515	-1.63003	3.72168	0.056601	-0.653683	3.72168	0.482278	5.12837	3.49834	4.47469	3.35045	3.76689	5.2858	2.64232	2.05339	3.4098	3.60677	NM_001113198
NM_001113199	Naca	chr10	127871215	127884506	+	7017	-0.106747	9.50181	1	-0.213716	9.50181	0.990482	-0.0981769	9.50181	1	0.207955	9.50181	0.886218	0.611259	9.50181	0.255299	0.16691	9.50181	0.867008	-0.0460871	9.50181	1	-0.478254	9.50181	0.20223	-1.309	9.50181	0.00068745	0.0599405	9.50181	1	-0.0375175	9.50181	1	-0.163553	9.50181	0.75965	-0.590993	9.50181	0.104296	9.6883	9.52474	9.0973	9.74824	9.65078	9.79504	9.31679	8.48604	9.96195	9.74895	NM_001113199
NM_001113204	Ncam1	chr9	49413446	49710369	-	6948	0.239714	8.98868	1	0.425465	8.98868	0.978179	-0.217915	8.98868	1	-0.279039	8.98868	0.966707	-0.285018	8.98868	0.914592	0.998137	8.98868	0.260408	3.95378	8.98868	1.06278e-05	5.22184	8.98868	1.81621e-07	5.80643	8.98868	2.72357e-08	1.18389	8.98868	0.16892	3.49615	8.98868	6.24429e-05	4.70308	8.98868	7.86058e-07	5.2817	8.98868	1.31342e-07	6.04404	10.7471	11.3257	7.22793	9.54019	5.80432	11.0262	11.6108	6.80246	9.75811	NM_001113204
NM_001113208	Ncam2	chr16	80997585	81421175	+	3530	-0.727103	3.5573	0.919802	0.257905	3.5573	1	-1.39071	3.5573	0.499041	1.08012	3.5573	0.578577	0.562077	3.5573	0.809004	-0.325692	3.5573	0.949795	3.24083	3.5573	0.00204448	4.06716	3.5573	0.000163478	5.56167	3.5573	3.12266e-06	0.659315	3.5573	0.71122	2.57722	3.5573	0.0134331	5.87438	3.5573	2.74641e-06	6.85085	3.5573	2.93841e-07	0.343175	6.21756	7.19403	1.00249	2.9204	1.07028	5.13743	6.63195	0.744585	4.3111	NM_001113208
NM_001113209	Nfib	chr4	82208410	82424016	-	9218	0.598916	5.61617	0.806243	-0.350823	5.61617	1	2.08071	5.61617	0.0467374	1.98217	5.61617	0.0444358	0.444801	5.61617	0.743226	-1.79893	5.61617	0.0210834	-1.44308	5.61617	0.0304286	0.57093	5.61617	0.405205	2.51931	5.61617	0.000241329	-2.74866	5.61617	0.0010207	0.0387192	5.61617	1	1.95418	5.61617	0.00331142	2.36519	5.61617	0.000532621	5.76986	7.72405	8.13506	3.0212	5.80858	5.17095	5.74188	7.69026	3.37202	3.72787	NM_001113209
NM_001113210	Nfib	chr4	82208410	82424016	-	9191	0.602045	5.61841	0.803369	-0.360963	5.61841	0.995825	2.07798	5.61841	0.0467792	1.98185	5.61841	0.0444391	0.445933	5.61841	0.742276	-1.79507	5.61841	0.0212987	-1.43897	5.61841	0.0308685	0.573428	5.61841	0.402952	2.52141	5.61841	0.000239314	-2.75808	5.61841	0.000993795	0.0369622	5.61841	1	1.95324	5.61841	0.00332408	2.3653	5.61841	0.000532487	5.77362	7.72685	8.13892	3.01554	5.81058	5.17157	5.745	7.69298	3.3765	3.7326	NM_001113210
NM_001113211	Nemp1	chr10	127512934	127536916	+	5984	0.133279	6.06297	1	0.296214	6.06297	0.966397	-0.0848849	6.06297	1	-0.392234	6.06297	0.729042	0.29492	6.06297	0.775345	0.0659939	6.06297	1	-0.210969	6.06297	0.774381	-0.782606	6.06297	0.086872	-1.70758	6.06297	0.000436708	0.228929	6.06297	0.83941	-0.429134	6.06297	0.442289	-1.30812	6.06297	0.00572344	-1.54594	6.06297	0.00127631	6.69856	5.39044	5.15261	6.92748	6.26942	6.56528	5.78267	4.85769	6.63127	6.35431	NM_001113211
NM_001113213	Odf2	chr2	29779732	29821758	+	3861	0.134569	9.38883	1	0.0758242	9.38883	1	-0.122551	9.38883	1	-0.558454	9.38883	0.2875	-0.084023	9.38883	0.994513	-0.160467	9.38883	0.829746	-0.403106	9.38883	0.246376	-0.636454	9.38883	0.0452934	-1.10887	9.38883	0.000824936	-0.219212	9.38883	0.710589	-0.660227	9.38883	0.054512	-1.32948	9.38883	0.000209806	-1.32746	9.38883	0.00017044	10.0406	8.71117	8.71318	9.82144	9.38042	9.90608	9.26962	8.79721	9.74561	9.50297	NM_001113213
NM_001113214	Odf2	chr2	29779732	29812550	+	2369	0.160633	9.51517	1	0.057723	9.51517	1	-0.0857006	9.51517	1	-0.551242	9.51517	0.30486	-0.00689601	9.51517	1	-0.140061	9.51517	0.88444	-0.341338	9.51517	0.354923	-0.503381	9.51517	0.122541	-1.05851	9.51517	0.00150504	-0.242971	9.51517	0.668693	-0.587672	9.51517	0.0952722	-1.21526	9.51517	0.000618309	-1.22604	9.51517	0.000464481	10.127	8.91175	8.90096	9.88403	9.53933	9.96637	9.46299	8.90786	9.82631	9.62503	NM_001113214
NM_001113238	Fcrl5	chr3	87343089	87407985	+	2634	0.364779	0.137644	0.574337	0.391384	0.137644	0.574571	0.0693093	0.137644	1	0	0.137644	1	0.0261755	0.137644	1	-0.262395	0.137644	0.51551	-0.262395	0.137644	0.409042	-0.262395	0.137644	0.368117	-0.262395	0.137644	0.348877	-0.23579	0.137644	0.590955	-0.557865	0.137644	0.0586869	-0.627174	0.137644	0.0233851	-0.600998	0.137644	0.0263513	0.627174	0	0.0261755	0.391384	0.0693093	0.262395	0	0	0	0	NM_001113238
NM_001113246	Chn1	chr2	73441004	73605690	-	4025	-0.194319	7.60258	0.983477	-0.11751	7.60258	1	-0.545288	7.60258	0.356569	-0.443832	7.60258	0.411184	-0.543873	7.60258	0.222066	0.332841	7.60258	0.437666	1.05444	7.60258	0.00176854	1.31538	7.60258	0.000144556	1.22183	7.60258	0.000226244	0.40965	7.60258	0.311071	0.703473	7.60258	0.033312	1.06587	7.60258	0.00118857	0.87228	7.60258	0.00502517	6.80784	7.87371	7.68012	7.21749	7.51131	7.00216	8.31754	8.22399	7.335	8.0566	NM_001113246
NM_001113248	Sin3b	chr8	73449898	73466542	+	1034	0.190353	10.605	1	-0.225958	10.605	1	0.0845986	10.605	1	0.0534263	10.605	1	0.16977	10.605	0.933434	0.481315	10.605	0.444717	0.614364	10.605	0.20374	0.868922	10.605	0.0519389	0.604366	10.605	0.167855	0.0650031	10.605	1	0.50861	10.605	0.326025	0.731995	10.605	0.106467	0.583783	10.605	0.192883	10.2544	10.9864	10.8382	10.3194	10.763	10.064	10.9329	10.6684	10.5453	10.6784	NM_001113248
NM_001113283	Fam214a	chr9	74860335	74939750	+	4330	0.631974	6.58142	0.353097	0.180522	6.58142	1	0.151765	6.58142	1	0.312372	6.58142	0.725096	-0.161891	6.58142	0.893447	0.220016	6.58142	0.754408	1.81526	6.58142	4.55389e-05	2.4109	6.58142	8.46639e-07	2.76415	6.58142	9.21272e-08	-0.231437	6.58142	0.743995	1.33505	6.58142	0.00126031	2.0913	6.58142	5.59617e-06	1.97028	6.58142	8.55971e-06	5.65986	7.75115	7.63014	5.42842	6.99491	5.02788	7.43878	7.79203	5.2479	6.84314	NM_001113283
NM_001113323	Glb1l3	chr9	26729249	26772119	-	2426	0	0.0366807	1	0	0.0366807	1	0	0.0366807	1	-0.110475	0.0366807	0.771019	0.0291222	0.0366807	1	0	0.0366807	1	0	0.0366807	1	0.22408	0.0366807	0.117174	0	0.0366807	1	0	0.0366807	1	0	0.0366807	1	0.113605	0.0366807	0.484032	0.0291222	0.0366807	0.944255	0	0.113605	0.0291222	0	0	0	0.22408	0	0	0	NM_001113323
NM_001113325	Gria1	chr11	56902444	57221070	+	5707	-0.369032	3.31827	1	-0.355198	3.31827	1	-0.0418443	3.31827	1	0.481848	3.31827	0.819637	-0.203191	3.31827	0.980232	-0.139733	3.31827	1	1.43498	3.31827	0.0493187	3.70982	3.31827	1.33047e-05	5.54167	3.31827	5.35079e-08	-0.125899	3.31827	1	1.76216	3.31827	0.0194547	4.5607	3.31827	1.22705e-06	5.70751	3.31827	5.12876e-08	0.888629	5.44933	6.59614	0.76273	2.65079	1.25766	4.96749	6.79933	1.11793	2.69264	NM_001113325
NM_001113326	Msr1	chr8	40034741	40095719	-	1448	0	0.018808	1	0	0.018808	1	-0.175464	0.018808	0.364244	0	0.018808	1	0.0126159	0.018808	1	0	0.018808	1	0.175464	0.018808	0.0963637	0	0.018808	1	0	0.018808	1	0	0.018808	1	0	0.018808	1	0	0.018808	1	0.0126159	0.018808	1	0	0	0.0126159	0	0	0	0	0	0	0.175464	NM_001113326
NM_001113327	Fam131b	chr6	42292239	42301574	-	4061	-0.40807	6.69397	0.816313	-0.250042	6.69397	0.995834	-0.409724	6.69397	0.765481	-0.172351	6.69397	0.972072	-0.868754	6.69397	0.171715	1.56229	6.69397	0.00481713	0.618323	6.69397	0.192561	1.34578	6.69397	0.00332962	1.96543	6.69397	6.89977e-05	1.72032	6.69397	0.00236805	0.61667	6.69397	0.207493	1.5815	6.69397	0.000905023	1.50474	6.69397	0.00115737	5.39844	6.97993	6.90318	7.11875	6.01511	5.80651	7.15228	7.77193	7.36879	6.42483	NM_001113327
NM_001113330	Crx	chr7	15599872	15606310	-	2871	0.28958	0.182274	0.91277	0.282773	0.182274	0.925216	0.130371	0.182274	1	-0.0337508	0.182274	1	0.0146229	0.182274	1	-0.176097	0.182274	0.853794	-0.176097	0.182274	0.766508	0.0943566	0.182274	0.926573	-0.0530764	0.182274	1	-0.182904	0.182274	0.846733	-0.335306	0.182274	0.469458	-0.228974	0.182274	0.621166	-0.328034	0.182274	0.410636	0.465678	0.236703	0.137644	0.282773	0.130371	0.176097	0.270454	0.123021	0	0	NM_001113330
NM_001113331	Shc1	chr3	89328928	89337336	+	3531	0.10082	8.9597	1	-0.205026	8.9597	1	0.518529	8.9597	0.695039	0.550314	8.9597	0.57341	0.59385	8.9597	0.441813	0.34974	8.9597	0.675795	-1.14547	8.9597	0.0244515	-1.38767	8.9597	0.00541357	-1.60925	8.9597	0.00127357	0.0438941	8.9597	1	-0.727757	8.9597	0.171673	-0.938181	8.9597	0.0549731	-1.11622	8.9597	0.0203028	9.6632	8.72502	8.54699	9.7071	8.93545	9.56238	8.17471	7.95314	9.91212	8.41692	NM_001113331
NM_001113346	Gatad2a	chr8	70359719	70427033	-	5037	-0.00388842	9.53366	1	0.0471563	9.53366	1	0.0507421	9.53366	1	-0.290024	9.53366	0.705909	0.225396	9.53366	0.743376	0.0222049	9.53366	1	-0.617794	9.53366	0.0679246	-1.09822	9.53366	0.00134054	-1.80847	9.53366	4.76271e-06	0.0732496	9.53366	1	-0.563164	9.53366	0.107095	-1.38436	9.53366	0.000157842	-1.57919	9.53366	2.98734e-05	10.2273	8.84293	8.6481	10.3005	9.66413	10.2312	9.13295	8.4227	10.2534	9.61338	NM_001113346
NM_001113350	Xkr5	chr8	18982745	19000991	-	2825	-0.598683	5.90162	0.801321	-0.402445	5.90162	0.96995	-0.293988	5.90162	0.990597	-0.935645	5.90162	0.39312	-0.795763	5.90162	0.42153	0.228137	5.90162	0.933754	-1.06188	5.90162	0.109597	-2.14176	5.90162	0.00134799	-3.53467	5.90162	4.6857e-06	0.424376	5.90162	0.719582	-0.757181	5.90162	0.29187	-2.47872	5.90162	0.000373491	-3.73175	5.90162	2.94334e-06	6.90762	4.4289	3.17587	7.332	6.15044	7.5063	5.36455	3.97163	7.73444	6.44443	NM_001113350
NM_001113351	Synj2	chr17	6025861	6094565	+	3943	0.280612	5.17582	0.960525	0.265728	5.17582	0.966397	1.0926	5.17582	0.113921	0.604756	5.17582	0.400442	0.796398	5.17582	0.180058	-0.704716	5.17582	0.16705	-2.31425	5.17582	1.23163e-05	-2.80369	5.17582	6.3609e-07	-2.98024	5.17582	1.79488e-07	-0.7196	5.17582	0.158086	-1.50226	5.17582	0.00135957	-2.47955	5.17582	3.31012e-06	-2.46445	5.17582	2.55615e-06	6.913	4.43345	4.44855	6.1934	5.41074	6.63239	3.8287	3.65215	5.92768	4.31814	NM_001113351
NM_001113352	Synj2	chr17	5991555	6089665	+	5700	0.292907	5.08836	0.90979	0.296458	5.08836	0.911842	1.01753	5.08836	0.106043	0.688597	5.08836	0.269916	0.959553	5.08836	0.0667073	-0.606154	5.08836	0.198258	-2.13993	5.08836	1.09544e-05	-2.80096	5.08836	2.11321e-07	-2.98447	5.08836	5.49269e-08	-0.602603	5.08836	0.202465	-1.4153	5.08836	0.00105959	-2.40527	5.08836	1.61499e-06	-2.31783	5.08836	1.80421e-06	6.76207	4.3568	4.44424	6.15946	5.34676	6.46916	3.6682	3.48469	5.86301	4.32923	NM_001113352
NM_001113353	Synj2	chr17	5991555	6089665	+	5833	0.295631	5.08185	0.903893	0.294131	5.08185	0.913404	1.00405	5.08185	0.109454	0.692032	5.08185	0.26416	0.990652	5.08185	0.0566008	-0.606708	5.08185	0.195193	-2.12649	5.08185	1.11425e-05	-2.78863	5.08185	2.10221e-07	-2.99731	5.08185	4.88757e-08	-0.608208	5.08185	0.19493	-1.41807	5.08185	0.000995153	-2.39222	5.08185	1.62288e-06	-2.30228	5.08185	1.84194e-06	6.75366	4.36144	4.45138	6.14545	5.33559	6.45803	3.6694	3.46072	5.85132	4.33154	NM_001113353
NM_001113354	Phf8	chrX	150303668	150416853	+	6316	0.138793	7.2826	1	0.195508	7.2826	0.986507	-0.311422	7.2826	0.757709	-0.600745	7.2826	0.273304	-0.075771	7.2826	1	-0.0186188	7.2826	1	0.238364	7.2826	0.569024	0.254065	7.2826	0.491217	-0.107881	7.2826	0.8407	0.0380968	7.2826	1	-0.211851	7.2826	0.645472	-0.485473	7.2826	0.14874	-0.322445	7.2826	0.348171	7.41357	6.9281	7.09113	7.45167	7.20172	7.27478	7.52884	7.1669	7.25616	7.51314	NM_001113354
NM_001113355	Vps26a	chr10	62290622	62322377	-	3087	-0.42064	7.96135	0.672162	0.0823536	7.96135	1	-0.0241365	7.96135	1	0.134926	7.96135	0.980982	0.687031	7.96135	0.188835	-0.728819	7.96135	0.0986614	-0.431206	7.96135	0.27825	-1.16631	7.96135	0.00205915	-1.7227	7.96135	3.13861e-05	-0.225826	7.96135	0.752262	-0.0347025	7.96135	1	-0.610743	7.96135	0.0935628	-0.61503	7.96135	0.0829777	8.30456	7.69382	7.68953	8.07873	8.26986	8.7252	7.55889	7.0025	7.99638	8.29399	NM_001113355
NM_001113356	C1rb	chr6	124547389	124558003	+	2145	1.54838	0.268107	0.000974304	-0.528915	0.268107	0.412529	0.275467	0.268107	0.75725	0	0.268107	1	0.033053	0.268107	1	0.676543	0.268107	0.0564476	0	0.268107	1	0	0.268107	1	0	0.268107	1	-1.40075	0.268107	0.000417167	-1.27291	0.268107	0.000268058	-1.54838	0.268107	1.52588e-05	-1.51533	0.268107	1.47058e-05	1.54838	0	0.033053	0.147628	0.275467	0	0	0	0.676543	0	NM_001113356
NM_001113358	Dad1	chr14	54472942	54491386	-	692	0.884217	9.43891	0.0729143	0.942808	9.43891	0.0827735	0.894321	9.43891	0.0931454	1.42542	9.43891	0.00477138	1.78092	9.43891	0.000467052	0.280605	9.43891	0.56311	-0.122452	9.43891	0.835391	-0.737688	9.43891	0.0204365	-0.689923	9.43891	0.0255163	0.339196	9.43891	0.455799	-0.112347	9.43891	0.866642	-0.196483	9.43891	0.614303	0.206785	9.43891	0.569587	9.98425	9.78777	10.191	10.3234	9.8719	9.10003	8.36235	8.41011	9.38064	8.97758	NM_001113358
NM_001113360	Plch2	chr4	155067572	155095482	-	5051	-0.335108	4.84113	0.960668	-0.405555	4.84113	0.897195	-0.37177	4.84113	0.860444	-0.763173	4.84113	0.362124	-1.19792	4.84113	0.0811183	-0.915684	4.84113	0.131187	-0.357405	4.84113	0.565323	1.33199	4.84113	0.00789812	1.97553	4.84113	0.000206568	-0.986132	4.84113	0.101363	-0.394067	4.84113	0.531213	0.903922	4.84113	0.0684942	1.11272	4.84113	0.0222552	4.40649	5.31041	5.51921	3.42036	4.01242	4.7416	6.07358	6.71713	3.82591	4.38419	NM_001113360
NM_001113362	Tbc1d14	chr5	36647948	36743570	-	4742	-0.229761	8.02625	0.246622	-0.0237387	8.02625	1	-0.23964	8.02625	0.23827	-0.0705549	8.02625	0.854178	-0.264826	8.02625	0.0941522	0.0472761	8.02625	0.892911	-0.0472865	8.02625	0.809353	-0.104743	8.02625	0.387528	0.174941	8.02625	0.110986	0.253298	8.02625	0.0649501	-0.0571656	8.02625	0.74841	0.0544632	8.02625	0.727008	0.139877	8.02625	0.219426	7.8653	7.91976	8.00518	8.1186	7.80813	8.09506	7.99032	8.27	8.14234	8.04777	NM_001113362
NM_001113364	Tbc1d14	chr5	36647948	36687967	-	3862	-0.236959	8.19992	0.232983	-0.00481724	8.19992	1	-0.245241	8.19992	0.229096	-0.0706122	8.19992	0.858332	-0.227701	8.19992	0.166609	0.102216	8.19992	0.558655	0.0903454	8.19992	0.520748	0.0564653	8.19992	0.70893	0.328029	8.19992	0.00426943	0.334357	8.19992	0.0166732	0.0820641	8.19992	0.591674	0.222812	8.19992	0.0535074	0.337288	8.19992	0.00388231	7.92608	8.1489	8.26337	8.26044	8.00815	8.16304	8.21951	8.49107	8.26526	8.25339	NM_001113364
NM_001113367	Boll	chr1	55338894	55401887	-	1423	0.939215	3.3718	0.869185	0.355221	3.3718	1	1.50036	3.3718	0.550752	0.493111	3.3718	0.947292	1.98591	3.3718	0.221525	-0.806129	3.3718	0.672974	-3.15431	3.3718	0.00773341	-2.92514	3.3718	0.00964111	-4.43027	3.3718	0.000226974	-1.39012	3.3718	0.353035	-2.59316	3.3718	0.0305489	-3.37124	3.3718	0.00366364	-3.38358	3.3718	0.00300924	6.0468	2.67556	2.66322	4.65668	3.45364	5.10758	2.18245	0.677312	4.30145	1.95328	NM_001113367
NM_001113368	Ceacam2	chr7	25215467	25239429	-	3810	-0.0743094	0.656236	1	-0.216317	0.656236	1	-0.127565	0.656236	1	-1.01538	0.656236	0.141808	-0.639908	0.656236	0.330844	-1.20797	0.656236	0.0242547	-1.36645	0.656236	0.00387516	-0.668501	0.656236	0.128563	-0.858553	0.656236	0.0435371	-1.34998	0.656236	0.0123177	-1.41971	0.656236	0.00360224	-1.60957	0.656236	0.000729397	-1.42415	0.656236	0.00176045	1.60957	0	0.185418	0.259588	0.189864	1.68388	1.01538	0.825327	0.475905	0.317428	NM_001113368
NM_001113369	Ceacam2	chr7	25215467	25239429	-	3274	-0.113292	0.710071	1	-0.236807	0.710071	1	-0.140854	0.710071	1	-1.09003	0.710071	0.142766	-0.648946	0.710071	0.368312	-1.30316	0.710071	0.0237998	-1.46081	0.710071	0.00405916	-0.73127	0.710071	0.121744	-0.945927	0.710071	0.0387963	-1.42667	0.710071	0.0136635	-1.48837	0.710071	0.0043846	-1.708	0.710071	0.000823918	-1.48158	0.710071	0.00231579	1.708	0	0.226423	0.281332	0.219635	1.8213	1.09003	0.875369	0.518139	0.360489	NM_001113369
NM_001113373	Shank2	chr7	143729197	143978231	+	8207	-0.136904	5.57932	1	0.610035	5.57932	0.615312	-0.208856	5.57932	0.99206	-0.321536	5.57932	0.80865	-0.614246	5.57932	0.375057	1.08747	5.57932	0.0472471	1.60498	5.57932	0.00133713	2.63014	5.57932	4.45796e-06	3.53693	5.57932	6.54587e-08	1.83441	5.57932	0.00171568	1.53303	5.57932	0.00252142	2.44551	5.57932	1.20575e-05	3.05959	5.57932	5.68854e-07	3.73766	6.18317	6.79725	5.57207	5.27069	3.87457	6.50471	7.4115	4.96204	5.47955	NM_001113373
NM_001113374	Mocs2	chr13	114954773	114965956	+	1756	0.186499	7.55478	1	-0.0187071	7.55478	1	-0.364807	7.55478	0.718794	-0.251303	7.55478	0.814771	-0.371193	7.55478	0.54466	0.522221	7.55478	0.254471	0.661218	7.55478	0.0793541	0.766533	7.55478	0.0326333	0.791596	7.55478	0.0236936	0.317015	7.55478	0.575637	0.109912	7.55478	0.904342	0.328731	7.55478	0.404461	0.233904	7.55478	0.569882	7.27492	7.60365	7.50882	7.59193	7.38483	7.08842	7.85495	7.88001	7.61064	7.74964	NM_001113374
NM_001113375	Mocs2	chr13	114954773	114965956	+	1660	0.168562	7.50981	1	-0.0242218	7.50981	1	-0.366263	7.50981	0.736643	-0.23856	7.50981	0.845157	-0.395963	7.50981	0.528167	0.518694	7.50981	0.279771	0.646525	7.50981	0.0982766	0.748027	7.50981	0.0438625	0.79129	7.50981	0.0288745	0.32591	7.50981	0.580233	0.111699	7.50981	0.908968	0.340905	7.50981	0.404336	0.226764	7.50981	0.60284	7.22311	7.56402	7.44988	7.54902	7.33481	7.05455	7.80258	7.84584	7.57325	7.70108	NM_001113375
NM_001113379	Lrrc32	chr7	98139198	98151037	+	3926	1.92653	3.88834	0.100697	-0.588887	3.88834	0.907574	1.14843	3.88834	0.440805	0.482975	3.88834	0.837113	-0.0924501	3.88834	1	0.57518	3.88834	0.633436	-0.00420962	3.88834	1	0.60143	3.88834	0.458446	1.723	3.88834	0.0168668	-1.94024	3.88834	0.029311	-0.782306	3.88834	0.365483	-0.842127	3.88834	0.276793	-0.295979	3.88834	0.77462	4.94813	4.106	4.65215	3.00789	4.16582	3.0216	3.62303	4.7446	3.59678	3.01739	NM_001113379
NM_001113383	Gls	chr1	52224440	52272391	-	4390	-0.330678	8.17562	0.971206	-0.367975	8.17562	0.934035	0.0545835	8.17562	1	0.688055	8.17562	0.449129	0.146968	8.17562	0.979899	-1.02993	8.17562	0.0942513	-0.619074	8.17562	0.261946	-0.877535	8.17562	0.0801181	-0.549238	8.17562	0.275912	-1.06722	8.17562	0.0819922	-0.233812	8.17562	0.780305	0.141198	8.17562	0.898955	-0.0715921	8.17562	0.995519	8.441	8.5822	8.36941	7.37377	8.20719	8.77168	7.89414	8.22244	7.74175	8.1526	NM_001113383
NM_001113384	Gnao1	chr8	94537466	94687322	+	5990	-0.122176	7.67838	1	0.544268	7.67838	0.728548	-0.103826	7.67838	1	-0.698808	7.67838	0.398482	-0.825948	7.67838	0.228333	1.17487	7.67838	0.0407352	2.86739	7.67838	5.36105e-06	4.23618	7.67838	2.01067e-08	4.63441	7.67838	3.37946e-09	1.84131	7.67838	0.00242942	2.88574	7.67838	8.05654e-06	3.65955	7.67838	1.5804e-07	3.93064	7.67838	4.37066e-08	5.09428	8.75383	9.02492	6.93559	7.98002	5.21646	9.45264	9.85087	6.39132	8.08385	NM_001113384
NM_001113385	Mfsd4b5	chr10	39844149	39862642	-	3544	0.40593	0.0538145	0.367441	0.116369	0.0538145	1	0	0.0538145	1	0	0.0538145	1	0.0158457	0.0538145	1	0	0.0538145	1	0	0.0538145	1	0	0.0538145	1	0	0.0538145	1	-0.289561	0.0538145	0.367964	-0.40593	0.0538145	0.114436	-0.40593	0.0538145	0.090035	-0.390084	0.0538145	0.095143	0.40593	0	0.0158457	0.116369	0	0	0	0	0	0	NM_001113385
NM_001113386	Lifr	chr15	7159053	7214824	+	2811	0.0452841	7.53251	1	0.854931	7.53251	0.390946	0.918627	7.53251	0.273728	0.705076	7.53251	0.370539	1.17611	7.53251	0.0656619	-1.9936	7.53251	0.000931766	-0.914983	7.53251	0.0570668	-0.765943	7.53251	0.0945866	-0.852606	7.53251	0.055326	-1.18395	7.53251	0.0328965	-0.0416398	7.53251	1	-0.106151	7.53251	0.942448	0.27822	7.53251	0.60567	8.11322	8.00707	8.39144	6.92927	8.07158	8.06794	7.30199	7.21533	6.07434	7.15295	NM_001113386
NM_001113387	Myl1	chr1	66963455	66974525	-	804	0.366631	2.62222	1	-0.807502	2.62222	1	1.37023	2.62222	0.943071	2.26499	2.62222	0.668408	2.28734	2.62222	0.57727	2.07027	2.62222	0.566181	1.85964	2.62222	0.519034	2.1156	2.62222	0.40348	1.51439	2.62222	0.56839	0.896141	2.62222	0.91801	2.86324	2.62222	0.28414	4.01396	2.62222	0.0910176	3.4351	2.62222	0.140505	0.928701	4.94266	4.3638	1.82484	3.79194	0.56207	2.67767	2.07646	2.63234	2.42171	NM_001113387
NM_001113388	Mfsd4b5	chr10	39834057	39862642	-	2974	0.000374314	1.36905	1	0.101988	1.36905	1	-0.989962	1.36905	0.405447	-0.68144	1.36905	0.580661	-0.387361	1.36905	0.778325	-0.248234	1.36905	0.899476	-0.29132	1.36905	0.758798	-0.503309	1.36905	0.450092	-1.43141	1.36905	0.0161286	-0.146621	1.36905	1	-1.28166	1.36905	0.0502366	-1.18512	1.36905	0.0526895	-1.81914	1.36905	0.00339255	2.05992	0.874794	0.240775	1.9133	0.778261	2.05954	1.55623	0.628136	1.81131	1.76822	NM_001113388
NM_001113389	Dyrk1a	chr16	94371766	94496378	+	5733	-0.153861	8.44008	1	0.073655	8.44008	1	-0.565632	8.44008	0.568454	-0.522133	8.44008	0.530191	0.0410084	8.44008	1	0.101706	8.44008	1	0.642698	8.44008	0.16115	0.271214	8.44008	0.594967	0.0375613	8.44008	1	0.329222	8.44008	0.656092	0.230926	8.44008	0.724727	-0.0970588	8.44008	0.947021	0.23243	8.44008	0.658568	8.18828	8.09122	8.42071	8.5175	8.4192	8.34214	8.61335	8.3797	8.44385	8.98484	NM_001113389
NM_001113391	Cd247	chr1	165616250	165689681	+	1671	0.41813	1.30097	1	-0.0777214	1.30097	1	-0.713221	1.30097	0.78995	0.493258	1.30097	0.859826	-0.0945913	1.30097	1	0.981889	1.30097	0.363132	0.959524	1.30097	0.280158	0.556515	1.30097	0.547763	0.477809	1.30097	0.609117	0.486038	1.30097	0.767948	-0.171827	1.30097	0.975918	0.631643	1.30097	0.491372	-0.0349125	1.30097	1	1.12137	1.75301	1.08645	1.6074	0.949538	0.703236	1.25975	1.18104	1.68512	1.66276	NM_001113391
NM_001113392	Cd247	chr1	165616250	165698722	+	2698	0.0334036	0.834725	1	0.0938115	0.834725	1	-0.460721	0.834725	0.911511	-0.169946	0.834725	1	-0.0805275	0.834725	1	0.0866886	0.834725	1	0.228925	0.834725	0.889422	0.153988	0.834725	0.959039	0.0590369	0.834725	1	0.147096	0.834725	1	-0.2652	0.834725	0.852833	-0.0493615	0.834725	1	-0.0548942	0.834725	1	0.820799	0.771437	0.765905	0.967895	0.555599	0.787395	0.941383	0.846432	0.874084	1.01632	NM_001113392
NM_001113393	Cd247	chr1	165616250	165698722	+	2787	0.0263776	0.822272	1	0.0858606	0.822272	1	-0.457656	0.822272	0.910762	-0.130055	0.822272	1	-0.0722839	0.822272	1	0.087505	0.822272	1	0.223229	0.822272	0.893611	0.154749	0.822272	0.956134	0.0600052	0.822272	1	0.146988	0.822272	1	-0.260805	0.822272	0.854542	-0.00168325	0.822272	1	-0.0386563	0.822272	1	0.798328	0.796644	0.759671	0.945316	0.537522	0.77195	0.926699	0.831955	0.859455	0.995179	NM_001113393
NM_001113395	H2al2b	chrY	2599099	2599434	+	335	0	0	1	0	0	1	0	0	1	0	0	1	0	0	1	0	0	1	0	0	1	0	0	1	0	0	1	0	0	1	0	0	1	0	0	1	0	0	1	0	0	0	0	0	0	0	0	0	0	NM_001113395
NM_001113399	Zfp385b	chr2	77240971	77533616	-	2660	1.44348	3.21654	0.415761	1.01473	3.21654	0.737455	-0.0140932	3.21654	1	0.287529	3.21654	1	0.677388	3.21654	0.708748	1.46362	3.21654	0.190184	1.87698	3.21654	0.0449649	2.20794	3.21654	0.0144234	2.98402	3.21654	0.00120984	1.03488	3.21654	0.403707	0.419411	3.21654	0.777038	1.05198	3.21654	0.26079	2.21793	3.21654	0.0128344	2.6126	3.66458	4.83053	3.64748	3.03201	1.16912	3.37706	4.15314	2.63274	3.0461	NM_001113399
NM_001113400	Zfp385b	chr2	77240971	77350010	-	2682	1.34379	3.10887	0.549957	0.903691	3.10887	0.847985	0.0904702	3.10887	1	0.249641	3.10887	1	0.910518	3.10887	0.600961	1.64031	3.10887	0.175691	1.90733	3.10887	0.0619534	2.19611	3.10887	0.0246213	2.59624	3.10887	0.00727875	1.20021	3.10887	0.362917	0.654011	3.10887	0.62502	1.10196	3.10887	0.283426	2.16296	3.10887	0.0248602	2.43485	3.53681	4.59781	3.63506	3.08886	1.09106	3.28717	3.68729	2.73137	2.99839	NM_001113400
NM_001113401	Eaf2	chr16	36613246	36648621	-	1877	-0.465346	2.24244	0.923713	-0.759757	2.24244	0.687636	-1.03586	2.24244	0.388023	-0.309437	2.24244	0.91779	0.428874	2.24244	0.747011	0.133689	2.24244	1	-1.03671	2.24244	0.112119	-2.57991	2.24244	0.000194779	-2.66759	2.24244	9.89643e-05	-0.160722	2.24244	0.996866	-1.60723	2.24244	0.0166356	-2.424	2.24244	0.000392537	-1.77337	2.24244	0.00476077	3.22136	0.797358	1.44798	3.06063	1.61413	3.6867	1.10679	1.01911	3.82039	2.64999	NM_001113401
NM_001113404	Tshr	chr12	91367767	91489315	+	1329	1.33368	2.81846	0.239048	0.371549	2.81846	0.993531	-0.221087	2.81846	1	0.157817	2.81846	1	-0.195172	2.81846	0.976124	1.77526	2.81846	0.0252614	2.27885	2.81846	0.00149897	1.65872	2.81846	0.0117042	2.40747	2.81846	0.000460821	0.813133	2.81846	0.352242	0.724085	2.81846	0.337294	0.482853	2.81846	0.521308	0.878616	2.81846	0.175235	2.3834	2.86625	3.26202	3.19653	3.10749	1.04972	2.70844	3.45719	2.82498	3.32857	NM_001113404
NM_001113405	Eaf2	chr16	36613246	36629067	-	1523	-1.14017	1.80961	0.210748	-1.03393	1.80961	0.351757	-1.33509	1.80961	0.134754	0.166194	1.80961	1	0.653462	1.80961	0.440711	-0.194273	1.80961	0.932482	-1.00281	1.80961	0.0729772	-2.79969	1.80961	1.53948e-05	-2.86967	1.80961	7.76358e-06	-0.0880352	1.80961	1	-1.19772	1.80961	0.0370027	-1.49333	1.80961	0.00653351	-1.07604	1.80961	0.0404478	2.31168	0.818356	1.23564	2.22365	1.11396	3.45185	0.652163	0.582179	3.25758	2.44905	NM_001113405
NM_001113406	Krtap11-1	chr16	89367064	89368071	-	1007	0	0.0175464	1	0	0.0175464	1	0	0.0175464	1	0	0.0175464	1	-0.175464	0.0175464	0.226819	0	0.0175464	1	0	0.0175464	1	0	0.0175464	1	0.175464	0.0175464	0.0701544	0	0.0175464	1	0	0.0175464	1	0	0.0175464	1	0	0.0175464	1	0	0	0	0	0	0	0	0.175464	0	0	NM_001113406
NM_001113408	Ldb1	chr19	46021029	46033750	-	2193	0.126534	10.3996	0.975272	0.00063361	10.3996	1	-0.0812527	10.3996	1	-0.118126	10.3996	0.864303	-0.243119	10.3996	0.429944	-0.144667	10.3996	0.660718	0.475176	10.3996	0.0204275	0.619695	10.3996	0.00239059	0.507318	10.3996	0.00854695	-0.270568	10.3996	0.286714	0.267389	10.3996	0.217756	0.375035	10.3996	0.0562918	0.137664	10.3996	0.528336	10.2661	10.6412	10.4038	9.99557	10.5335	10.1396	10.7593	10.6469	9.99494	10.6148	NM_001113408
NM_001113412	Fggy	chr4	95445744	95815176	+	1860	-0.2723	6.38691	1	-0.51923	6.38691	0.868681	0.124482	6.38691	1	0.141561	6.38691	1	-0.683975	6.38691	0.473743	0.687562	6.38691	0.389665	-0.716651	6.38691	0.267005	-0.609562	6.38691	0.323039	-0.562266	6.38691	0.349584	0.440632	6.38691	0.666375	-0.319869	6.38691	0.718822	-0.1957	6.38691	0.853839	-0.97394	6.38691	0.092606	6.47574	6.28004	5.5018	6.91637	6.15587	6.74804	6.13848	6.18578	7.4356	6.03139	NM_001113412
NM_001113413	Rnf13	chr3	57643478	57742846	+	2858	-0.586992	6.85565	0.766882	-0.332484	6.85565	0.992606	-0.323269	6.85565	0.95173	0.392003	6.85565	0.825697	1.29197	6.85565	0.113186	-0.750013	6.85565	0.324555	-0.40165	6.85565	0.589739	-0.835083	6.85565	0.151949	-1.05359	6.85565	0.0605377	-0.495505	6.85565	0.594634	-0.137928	6.85565	0.957181	0.143912	6.85565	0.927215	0.825373	6.85565	0.151125	6.8326	6.97651	7.65797	6.3371	6.69467	7.41959	6.58451	6.366	6.66958	7.01794	NM_001113413
NM_001113414	Ebf3	chr7	136795400	136916174	-	4965	0.155262	6.64225	1	0.404817	6.64225	1	-0.607522	6.64225	0.824612	-0.421598	6.64225	0.883282	-0.532939	6.64225	0.730816	0.920625	6.64225	0.35037	6.01009	6.64225	1.4806e-07	6.61827	6.64225	1.99807e-08	6.62477	6.64225	1.11751e-08	1.17018	6.64225	0.209483	5.2473	6.64225	1.62117e-06	6.04141	6.64225	7.79549e-08	5.93657	6.64225	6.60703e-08	2.86296	8.90437	8.79953	4.03314	8.11026	2.70769	9.32597	9.33246	3.62832	8.71778	NM_001113414
NM_001113415	Ebf3	chr7	136795400	136916174	-	4992	0.152905	6.63439	1	0.406848	6.63439	1	-0.609646	6.63439	0.823106	-0.419086	6.63439	0.884829	-0.534024	6.63439	0.730069	0.920239	6.63439	0.350703	6.00916	6.63439	1.48205e-07	6.61316	6.63439	2.00601e-08	6.62353	6.63439	1.11981e-08	1.17418	6.63439	0.207416	5.24661	6.63439	1.62117e-06	6.04117	6.63439	7.79601e-08	5.9366	6.63439	6.60703e-08	2.85438	8.89554	8.79098	4.02856	8.10098	2.70147	9.31463	9.325	3.62171	8.71063	NM_001113415
NM_001113416	Epb41l5	chr1	119522554	119576730	-	2755	0.395662	7.44503	0.463437	0.469519	7.44503	0.41474	0.17379	7.44503	0.900478	0.0418227	7.44503	1	0.275841	7.44503	0.529693	-0.0143706	7.44503	1	-0.0244868	7.44503	1	-0.714292	7.44503	0.00716192	-1.14557	7.44503	7.73902e-05	0.0594864	7.44503	1	-0.246359	7.44503	0.434588	-1.06813	7.44503	0.000243336	-1.26539	7.44503	3.15839e-05	8.08478	7.01664	6.81938	8.14426	7.83842	7.68911	6.97482	6.54354	7.67474	7.66463	NM_001113416
NM_001113417	Thrb	chr14	4431608	4808736	-	5978	-0.209917	2.02111	1	-0.380012	2.02111	1	-1.26061	2.02111	0.356565	-0.768957	2.02111	0.595547	-0.232441	2.02111	0.960659	1.0223	2.02111	0.254016	2.12597	2.02111	0.00481328	1.20655	2.02111	0.0846076	1.54401	2.02111	0.024075	0.852208	2.02111	0.371529	1.07528	2.02111	0.161743	0.647507	2.02111	0.40039	1.52148	2.02111	0.028125	0.916622	1.56413	2.43811	1.76883	1.9919	1.12654	2.33309	2.67055	2.14884	3.2525	NM_001113417
NM_001113418	Ppara	chr15	85619765	85691052	+	7192	0.2472	1.3186	0.967658	0.404923	1.3186	0.756383	0.39037	1.3186	0.701318	0.396703	1.3186	0.609473	0.889963	1.3186	0.0856349	-0.366335	1.3186	0.496569	-0.179796	1.3186	0.754362	-0.551648	1.3186	0.138384	-0.591261	1.3186	0.0996569	-0.208611	1.3186	0.796329	-0.0366252	1.3186	1	-0.402144	1.3186	0.306502	0.051503	1.3186	0.998213	1.67069	1.26855	1.7222	1.46208	1.63407	1.42349	0.871847	0.832234	1.05716	1.2437	NM_001113418
NM_001113419	Iqschfp	chr3	67799553	68533815	+	2376	-0.00505312	8.63201	1	-0.15638	8.63201	0.932898	0.220332	8.63201	0.708673	0.414471	8.63201	0.232267	-0.0436581	8.63201	1	-0.72989	8.63201	0.00592832	-0.856773	8.63201	0.00041794	-0.397752	8.63201	0.0606905	-0.0413529	8.63201	0.964605	-0.881217	8.63201	0.00142052	-0.631388	8.63201	0.00683253	0.0217717	8.63201	1	-0.0799578	8.63201	0.795971	8.98914	9.01091	8.90919	8.10793	8.35776	8.9942	8.59644	8.95284	8.26431	8.13742	NM_001113419
NM_001113420	Schip1	chr3	67972135	68533815	+	1522	-0.176111	8.71622	1	-0.170409	8.71622	1	-0.12484	8.71622	1	0.264787	8.71622	0.820967	0.0992267	8.71622	0.997841	-0.392391	8.71622	0.47905	-0.310225	8.71622	0.509693	0.107286	8.71622	0.902608	0.272272	8.71622	0.520134	-0.386688	8.71622	0.498053	-0.258954	8.71622	0.624363	0.548185	8.71622	0.164739	0.547609	8.71622	0.152748	8.61546	9.16364	9.16307	8.22877	8.3565	8.79157	8.89885	9.06384	8.39918	8.48134	NM_001113420
NM_001113421	Schip1	chr3	67972135	68533815	+	2204	0.000445153	8.73333	1	-0.157294	8.73333	0.92734	0.220804	8.73333	0.70276	0.403595	8.73333	0.242513	-0.0722747	8.73333	0.952633	-0.735602	8.73333	0.00525666	-0.8406	8.73333	0.000454756	-0.374224	8.73333	0.0743386	-0.0307555	8.73333	1	-0.893341	8.73333	0.00116056	-0.620241	8.73333	0.00718488	0.0289265	8.73333	1	-0.103475	8.73333	0.698862	9.09048	9.11941	8.98701	8.19714	8.47024	9.09004	8.71582	9.05928	8.35444	8.24944	NM_001113421
NM_001113423	Slain2	chr5	73071705	73136184	+	4772	-0.102037	7.82798	1	-0.085267	7.82798	1	0.0160128	7.82798	1	-0.0846739	7.82798	0.971695	-0.332757	7.82798	0.299086	-0.20584	7.82798	0.519999	0.205941	7.82798	0.412766	0.277434	7.82798	0.20815	0.520436	7.82798	0.0142453	-0.18907	7.82798	0.581947	0.323991	7.82798	0.172439	0.294797	7.82798	0.185093	0.289717	7.82798	0.179673	7.62522	7.92002	7.91494	7.43615	7.94921	7.72726	8.00469	8.24769	7.52142	7.9332	NM_001113423
NM_001113424	Amn1	chr6	149059075	149090210	-	1014	-0.371628	7.31967	0.645541	-0.450435	7.31967	0.557288	-0.265114	7.31967	0.804359	0.0374242	7.31967	1	-0.134965	7.31967	0.899036	0.296525	7.31967	0.513241	0.81118	7.31967	0.0127036	1.18874	7.31967	0.000424373	1.20816	7.31967	0.00026546	0.217718	7.31967	0.697003	0.917694	7.31967	0.00673423	1.59779	7.31967	2.02552e-05	1.44482	7.31967	4.83154e-05	6.3656	7.96339	7.81042	6.58331	7.28329	6.73722	7.92596	7.94538	7.03375	7.5484	NM_001113424
NM_001113460	Tec	chr5	72913061	73025791	-	2624	0.260093	5.15761	0.931441	0.193399	5.15761	1	0.895918	5.15761	0.131794	1.05235	5.15761	0.0527221	0.763174	5.15761	0.127281	0.166286	5.15761	0.854232	-1.13585	5.15761	0.00310317	-0.849426	5.15761	0.0171433	-0.639881	5.15761	0.0623075	0.0995924	5.15761	0.983805	-0.500024	5.15761	0.201965	-0.0571681	5.15761	1	-0.1368	5.15761	0.787341	5.59299	5.53582	5.45619	5.69258	5.09296	5.33289	4.48347	4.69301	5.49918	4.19704	NM_001113460
NM_001113461	Tec	chr5	72913061	73025791	-	2560	0.288135	5.17299	0.905095	0.185513	5.17299	1	0.875651	5.17299	0.158533	1.04919	5.17299	0.0600452	0.762155	5.17299	0.142926	0.196382	5.17299	0.806096	-1.10572	5.17299	0.0049103	-0.837225	5.17299	0.0225427	-0.620037	5.17299	0.0798512	0.0937597	5.17299	0.999033	-0.518202	5.17299	0.200446	-0.0761679	5.17299	0.962044	-0.146017	5.17299	0.777139	5.61838	5.54221	5.47236	5.71214	5.10018	5.33024	4.49302	4.71021	5.52662	4.22452	NM_001113461
NM_001113464	Tec	chr5	72913061	73025791	-	2539	0.241669	5.16116	0.966393	0.222192	5.16116	0.976908	0.917448	5.16116	0.130697	1.03522	5.16116	0.0600452	0.740488	5.16116	0.150481	0.129415	5.16116	0.935974	-1.15843	5.16116	0.00309439	-0.858063	5.16116	0.0180985	-0.639726	5.16116	0.067219	0.109939	5.16116	0.969621	-0.482648	5.16116	0.231545	-0.0645116	5.16116	0.986728	-0.140907	5.16116	0.784311	5.59249	5.52798	5.45158	5.70243	5.10984	5.35082	4.49276	4.71109	5.48023	4.19239	NM_001113464
NM_001113468	Vmn2r29	chr7	7234326	7250327	-	2548	0	0.111341	1	0	0.111341	1	-0.177425	0.111341	1	0	0.111341	1	-0.749776	0.111341	0.269138	0	0.111341	1	0.227236	0.111341	0.750104	0	0.111341	1	0.793072	0.111341	0.0767298	0	0.111341	1	0.0498105	0.111341	1	0	0.111341	1	0.0432953	0.111341	1	0	0	0.0432953	0	0.0498105	0	0	0.793072	0	0.227236	NM_001113468
NM_001113470	Ctdsp2	chr10	126814586	126835844	+	4808	0.155005	8.98815	1	0.238794	8.98815	0.935867	0.607003	8.98815	0.33257	0.39996	8.98815	0.526204	0.646659	8.98815	0.170645	0.504438	8.98815	0.222432	0.389355	8.98815	0.282623	0.171037	8.98815	0.683811	-0.150142	8.98815	0.723498	0.588227	8.98815	0.148587	0.841353	8.98815	0.0177924	0.415992	8.98815	0.220074	0.341512	8.98815	0.312229	8.75547	9.17147	9.09698	9.3437	9.59683	8.60047	8.77151	8.45033	9.10491	8.98982	NM_001113470
NM_001113471	Plin1	chr7	79370912	79382524	-	1843	-0.187181	0.506505	1	-1.11811	0.506505	0.302127	0.0421985	0.506505	1	-1.19729	0.506505	0.16822	-0.301562	0.506505	0.829993	1.11077	0.506505	0.0974401	0.0164998	0.506505	1	0.885856	0.506505	0.105338	0.217961	0.506505	0.776057	0.179842	0.506505	0.953463	0.24588	0.506505	0.792669	-0.124249	0.506505	0.945786	0.10358	0.506505	0.956304	0.1493	0.0250517	0.252881	0.329143	0.39518	0.336482	1.22234	0.554443	1.44725	0.352981	NM_001113471
NM_001113474	Lair1	chr7	4010072	4066203	-	3497	-0.447799	1.21374	0.977299	-0.468763	1.21374	0.955565	-0.838475	1.21374	0.623875	-0.589432	1.21374	0.733142	-0.987849	1.21374	0.347978	-0.0214682	1.21374	1	1.2501	1.21374	0.0876775	1.39085	1.21374	0.0450526	1.60251	1.21374	0.0184563	-0.0424316	1.21374	1	0.859422	1.21374	0.276059	1.24922	1.21374	0.0753621	1.06246	1.21374	0.122351	0.254776	1.50399	1.31724	0.212344	1.1142	0.702575	2.09343	2.30509	0.681107	1.95267	NM_001113474
NM_001113478	Frrs1	chr3	116653216	116697399	+	2513	-0.105243	5.94275	1	0.134867	5.94275	1	0.484862	5.94275	0.900093	0.505633	5.94275	0.815963	0.84459	5.94275	0.472456	-1.34755	5.94275	0.131695	-2.9365	5.94275	0.000395835	-4.51393	5.94275	1.95882e-06	-4.90162	5.94275	4.27188e-07	-1.10744	5.94275	0.229284	-2.3464	5.94275	0.0035813	-3.90305	5.94275	1.27272e-05	-3.95179	5.94275	8.29609e-06	8.39096	4.4879	4.43917	7.28352	6.04456	8.4962	3.98227	3.59458	7.14865	5.5597	NM_001113478
NM_001113486	Septin9	chr11	117090487	117253151	+	3593	0.570594	9.81088	0.237694	0.675466	9.81088	0.184302	0.167645	9.81088	0.932281	-0.253445	9.81088	0.697081	0.167324	9.81088	0.800047	0.467409	9.81088	0.175297	1.20578	9.81088	0.00020234	0.908696	9.81088	0.00187265	0.45921	9.81088	0.0873907	0.572281	9.81088	0.0913758	0.802831	9.81088	0.00821894	0.084657	9.81088	0.877405	0.0559407	9.81088	0.946171	9.64049	9.72515	9.69643	10.2128	10.4433	9.0699	9.97859	9.52911	9.53731	10.2757	NM_001113486
NM_001113487	Septin9	chr11	117157072	117253151	+	3775	0.567297	9.76178	0.243875	0.656962	9.76178	0.202009	0.165481	9.76178	0.936466	-0.262219	9.76178	0.681949	0.16503	9.76178	0.804749	0.49486	9.76178	0.150668	1.22295	9.76178	0.000180409	0.924078	9.76178	0.00166021	0.460752	9.76178	0.0872392	0.584526	9.76178	0.0852304	0.821138	9.76178	0.00718997	0.094562	9.76178	0.848074	0.0584861	9.76178	0.93855	9.57929	9.67386	9.63778	10.1638	10.4004	9.012	9.93607	9.47275	9.50686	10.235	NM_001113487
NM_001113488	Septin9	chr11	117223139	117253151	+	2946	0.570604	9.95576	0.229167	0.674334	9.95576	0.180975	0.115882	9.95576	1	-0.314214	9.95576	0.566422	0.149367	9.95576	0.834346	0.427641	9.95576	0.216257	1.20903	9.95576	0.00017464	0.957704	9.95576	0.0010706	0.505403	9.95576	0.057374	0.531371	9.95576	0.115167	0.754306	9.95576	0.0115199	0.0728856	9.95576	0.911981	0.0841658	9.95576	0.856138	9.78682	9.8597	9.87098	10.3182	10.5411	9.21621	10.1739	9.72162	9.64385	10.4252	NM_001113488
NM_001113514	Itga9	chr9	118540760	118730071	+	5153	-0.317047	5.46961	1	0.151238	5.46961	1	0.798279	5.46961	0.809508	-0.246443	5.46961	1	0.3837	5.46961	0.915769	-0.655124	5.46961	0.691053	-0.224753	5.46961	0.959586	-0.157775	5.46961	1	-0.914191	5.46961	0.339113	-0.186839	5.46961	1	0.890572	5.46961	0.433781	-0.0871716	5.46961	1	-0.213444	5.46961	0.923976	5.46596	5.37879	5.25251	5.27912	6.35653	5.78301	5.62523	4.86881	5.12788	5.55825	NM_001113514
NM_001113515	Col2a1	chr15	97873483	97902605	-	4824	0.849394	9.00692	0.891921	0.566382	9.00692	1	0.41669	9.00692	1	-0.829931	9.00692	0.763214	-1.65441	9.00692	0.284668	1.74931	9.00692	0.180742	2.95994	9.00692	0.00805989	3.04013	9.00692	0.00494734	3.15793	9.00692	0.0028961	1.4663	9.00692	0.282879	2.52724	9.00692	0.0256875	1.3608	9.00692	0.209689	0.654121	9.00692	0.592514	7.74004	9.10084	8.39416	9.20633	10.2673	6.89064	9.93077	10.0486	8.63995	9.85058	NM_001113515
NM_001113517	Arhgef7	chr8	11778058	11877149	+	4936	-0.0337122	8.10246	1	0.0512774	8.10246	1	-0.343102	8.10246	0.728817	-0.269499	8.10246	0.765488	-0.268418	8.10246	0.694958	0.530046	8.10246	0.22165	1.17563	8.10246	0.00184609	1.38608	8.10246	0.000275379	1.71268	8.10246	1.97255e-05	0.615036	8.10246	0.150291	0.866235	8.10246	0.0198046	1.15029	8.10246	0.00165397	1.47797	8.10246	0.000124252	7.19421	8.3445	8.67219	7.80925	8.06045	7.22792	8.614	8.9406	7.75797	8.40355	NM_001113517
NM_001113518	Arhgef7	chr8	11808365	11885217	+	4574	-0.0194717	8.76173	1	0.103206	8.76173	1	-0.173024	8.76173	0.969133	-0.370653	8.76173	0.585652	-0.183873	8.76173	0.829282	0.526529	8.76173	0.20819	1.08835	8.76173	0.00268485	1.12978	8.76173	0.0013741	1.11442	8.76173	0.00117489	0.649207	8.76173	0.112452	0.934802	8.76173	0.00999713	0.778601	8.76173	0.0207463	0.950021	8.76173	0.00490602	8.03482	8.81342	8.98484	8.68403	8.96963	8.05429	9.18408	9.16872	8.58082	9.14265	NM_001113518
NM_001113527	Isg20	chr7	78563983	78570144	+	887	0.292164	4.41006	1	-0.0817529	4.41006	1	0.424316	4.41006	0.977778	0.366189	4.41006	0.953614	0.168421	4.41006	1	-0.272442	4.41006	0.962951	-0.352128	4.41006	0.813214	-0.0503044	4.41006	1	0.305732	4.41006	0.811475	-0.646359	4.41006	0.660474	-0.219976	4.41006	0.941766	0.0237207	4.41006	1	0.181989	4.41006	0.935355	4.65912	4.68284	4.84111	4.01276	4.43915	4.36696	4.31665	4.67269	4.09452	4.01483	NM_001113527
NM_001113529	Csf1	chr3	107648364	107667785	-	3274	2.31729	6.70291	0.002721	0.754331	6.70291	0.53085	0.495526	6.70291	0.730515	0.288336	6.70291	0.877916	0.496807	6.70291	0.564307	0.729909	6.70291	0.250971	1.05246	6.70291	0.0435884	0.455636	6.70291	0.394423	0.624069	6.70291	0.203124	-0.833046	6.70291	0.179144	-0.769301	6.70291	0.158201	-1.57331	6.70291	0.00264003	-1.19641	6.70291	0.0157006	8.01256	6.43924	6.81615	7.17951	7.24325	5.69527	6.15091	6.31934	6.42518	6.74773	NM_001113529
NM_001113530	Csf1	chr3	107652911	107667785	-	2307	2.52617	6.62974	0.00171084	0.635706	6.62974	0.680857	0.492761	6.62974	0.749674	0.378109	6.62974	0.791927	0.440493	6.62974	0.646006	1.02614	6.62974	0.102576	1.309	6.62974	0.0154281	0.641764	6.62974	0.220707	0.859959	6.62974	0.0830797	-0.864321	6.62974	0.175329	-0.724402	6.62974	0.201841	-1.50629	6.62974	0.00464484	-1.22571	6.62974	0.0161717	7.94121	6.43492	6.7155	7.07689	7.21681	5.41504	6.05681	6.275	6.44118	6.72405	NM_001113530
NM_001113532	Wtap	chr17	13189907	13211146	-	4908	-0.316073	6.88319	0.644326	-0.167286	6.88319	0.96995	-0.297838	6.88319	0.659913	0.11815	6.88319	0.942624	-0.0315515	6.88319	1	-0.495522	6.88319	0.124179	-0.728146	6.88319	0.0087561	-1.30718	6.88319	2.73417e-05	-1.39107	6.88319	9.02699e-06	-0.346734	6.88319	0.315786	-0.709911	6.88319	0.0125628	-0.872952	6.88319	0.0016905	-1.10655	6.88319	0.000146261	7.42096	6.548	6.31441	7.07422	6.71105	7.73703	6.42985	6.34596	7.24151	7.00888	NM_001113532
NM_001113533	Wtap	chr17	13185686	13211146	-	2036	-0.336564	8.75439	0.574608	-0.232759	8.75439	0.852014	-0.387157	8.75439	0.455134	0.0428974	8.75439	1	0.181683	8.75439	0.732266	-0.418775	8.75439	0.18362	-0.403419	8.75439	0.132059	-0.875499	8.75439	0.00114728	-1.02547	8.75439	0.000187053	-0.314969	8.75439	0.355064	-0.454012	8.75439	0.0974313	-0.496037	8.75439	0.0513337	-0.507222	8.75439	0.0416444	9.03565	8.53961	8.52843	8.72068	8.58164	9.37221	8.49671	8.34674	8.95344	8.96879	NM_001113533
NM_001113545	Lima1	chr15	99676349	99773337	-	4224	0.176711	8.14251	1	0.354031	8.14251	0.924358	1.11679	8.14251	0.15843	0.938834	8.14251	0.21402	1.31546	8.14251	0.0416673	-0.9914	8.14251	0.0819701	-1.13376	8.14251	0.0207398	-1.36183	8.14251	0.00465332	-1.68083	8.14251	0.000599851	-0.81408	8.14251	0.159387	-0.193678	8.14251	0.819679	-0.599708	8.14251	0.213685	-0.542082	8.14251	0.25184	8.9626	8.36289	8.42052	8.14852	8.76892	8.78589	7.42406	7.10506	7.79449	7.65213	NM_001113545
NM_001113549	Ltbp4	chr7	27004566	27033073	-	5043	-0.129974	8.1281	1	0.335736	8.1281	1	1.07815	8.1281	0.615146	0.708945	8.1281	0.755753	1.64175	8.1281	0.201093	-1.62117	8.1281	0.136919	-2.74767	8.1281	0.00388187	-3.1032	8.1281	0.000996342	-2.93778	8.1281	0.00122709	-1.15546	8.1281	0.322973	-1.53954	8.1281	0.10706	-2.26428	8.1281	0.011765	-1.16606	8.1281	0.18561	9.71663	7.45235	8.55057	8.56117	8.17709	9.8466	6.7434	6.90882	8.22544	7.09893	NM_001113549
NM_001113550	4833420G17Rik	chr13	119599295	119622653	+	2549	-0.370969	7.2127	0.617673	-0.298677	7.2127	0.800025	-0.238736	7.2127	0.830506	-0.0123885	7.2127	1	0.146151	7.2127	0.862746	-0.788027	7.2127	0.0279977	-0.837671	7.2127	0.00758328	-1.12867	7.2127	0.000453237	-1.70365	7.2127	3.21386e-06	-0.715735	7.2127	0.0451109	-0.705438	7.2127	0.0264218	-0.770086	7.2127	0.0104824	-1.18653	7.2127	0.000243024	7.8108	7.04071	6.62427	7.09506	7.10536	8.18177	7.0531	6.47812	7.39374	7.3441	NM_001113550
NM_001113553	Irak2	chr6	113615428	113671991	+	3033	0.397533	5.30161	0.915954	0.444866	5.30161	0.882639	0.52825	5.30161	0.718754	0.338151	5.30161	0.839605	0.560957	5.30161	0.520027	-0.5725	5.30161	0.427563	-1.19613	5.30161	0.0279312	-1.43765	5.30161	0.00678432	-1.71042	5.30161	0.00134699	-0.525168	5.30161	0.492009	-1.06541	5.30161	0.0567677	-1.49704	5.30161	0.005293	-1.547	5.30161	0.00352466	6.45551	4.95847	4.90851	5.93034	5.3901	6.05798	4.62032	4.34756	5.48548	4.86185	NM_001113553
NM_001113554	Nudcd1	chr15	44238623	44291703	-	3425	-0.21365	7.10703	1	-0.283851	7.10703	0.931513	-0.199397	7.10703	0.969133	0.00334894	7.10703	1	-0.0415119	7.10703	1	-0.481754	7.10703	0.345078	-0.918019	7.10703	0.0227434	-1.47901	7.10703	0.000429817	-1.74344	7.10703	5.60528e-05	-0.551955	7.10703	0.265409	-0.903766	7.10703	0.0290079	-1.26201	7.10703	0.00191106	-1.5713	7.10703	0.000205444	7.89133	6.62932	6.32003	7.33937	6.98756	8.10498	6.62597	6.36154	7.62322	7.18696	NM_001113554
NM_001113556	A530064D06Rik	chr17	48459064	48474425	-	1711	0	0.036281	1	0	0.036281	1	-0.148512	0.036281	0.754168	0	0.036281	1	0	0.036281	1	0	0.036281	1	0.255661	0.036281	0.121379	0	0.036281	1	0	0.036281	1	0	0.036281	1	0.107149	0.036281	0.613886	0	0.036281	1	0	0.036281	1	0	0	0	0	0.107149	0	0	0	0	0.255661	NM_001113556
NM_001113558	Ucma	chr2	4980933	4990559	+	875	1.43986	1.53582	0.289723	3.66501	1.53582	0.00436522	0.679406	1.53582	0.778898	0.523825	1.53582	0.81608	-0.160089	1.53582	1	-3.1103	1.53582	0.00137243	-2.78681	1.53582	0.000902358	-2.26686	1.53582	0.00360057	-2.78243	1.53582	0.000457787	-0.885154	1.53582	0.391213	-3.54726	1.53582	0.000121669	-3.1829	1.53582	0.000177723	-4.38238	1.53582	3.5632e-06	4.55016	1.36727	0.167783	3.66501	1.0029	3.1103	0.84344	0.327873	0	0.323492	NM_001113558
NM_001113559	Sox5	chr6	143774151	144155294	-	7160	-0.931057	3.8286	0.426568	-0.376714	3.8286	0.966577	-0.428556	3.8286	0.872928	-0.354972	3.8286	0.862874	-1.08152	3.8286	0.203556	0.873628	3.8286	0.238831	3.97723	3.8286	1.29623e-06	4.25436	3.8286	2.79294e-07	4.01774	3.8286	3.4624e-07	1.42797	3.8286	0.0436623	4.47974	3.8286	6.86047e-07	4.83045	3.8286	7.13135e-08	3.86728	3.8286	7.50385e-07	0.590237	5.42068	4.45751	2.01821	5.06997	1.52129	5.77566	5.53903	2.39492	5.49853	NM_001113559
NM_001113560	Glo1	chr17	30811836	30831633	-	886	-0.0263103	10.0763	1	-0.293403	10.0763	0.807546	-0.0941645	10.0763	1	0.0419798	10.0763	1	0.402506	10.0763	0.370289	0.328585	10.0763	0.418713	0.0404156	10.0763	1	-0.346331	10.0763	0.252098	-0.700717	10.0763	0.0149474	0.0614915	10.0763	1	-0.0274386	10.0763	1	-0.278041	10.0763	0.385426	-0.271901	10.0763	0.378632	10.1826	9.90453	9.91067	10.2441	10.1551	10.2089	9.86255	9.50816	10.5375	10.2493	NM_001113560
NM_001113562	Cutc	chr19	43741462	43757077	+	1291	-0.175882	6.09479	1	-0.35815	6.09479	0.952266	-0.44845	6.09479	0.804812	-0.207228	6.09479	0.969042	-0.573924	6.09479	0.509702	0.696244	6.09479	0.306029	0.117223	6.09479	0.971218	-0.431837	6.09479	0.450536	-0.66896	6.09479	0.191502	0.513976	6.09479	0.508504	-0.155345	6.09479	0.910763	-0.463183	6.09479	0.422492	-1.067	6.09479	0.0378707	6.15274	5.68956	5.08574	6.66672	5.9974	6.32862	5.89679	5.65966	7.02487	6.44585	NM_001113562
NM_001113563	Stat5b	chr11	100671557	100741407	-	4882	0.700808	6.96462	0.00353275	0.690905	6.96462	0.00995022	0.238248	6.96462	0.456155	0.135898	6.96462	0.71998	0.0124984	6.96462	1	0.915929	6.96462	5.99831e-05	1.33564	6.96462	8.56131e-08	1.41566	6.96462	1.65413e-08	1.64743	6.96462	1.29008e-09	0.906026	6.96462	8.00467e-05	0.873076	6.96462	2.069e-05	0.85075	6.96462	1.09774e-05	0.959116	6.96462	1.83531e-06	6.42466	7.27541	7.38378	7.33069	7.29774	5.72386	7.13952	7.37128	6.63979	7.05949	NM_001113563
NM_001113564	Serbp1	chr6	67243963	67266286	+	6652	-0.259274	10.4537	0.876734	-0.119473	10.4537	1	-0.115946	10.4537	1	0.240756	10.4537	0.771339	0.238675	10.4537	0.703272	-0.684337	10.4537	0.0715306	-0.733548	10.4537	0.0247705	-1.31166	10.4537	0.000175158	-1.82264	10.4537	2.76741e-06	-0.544536	10.4537	0.158427	-0.59022	10.4537	0.0795104	-0.811626	10.4537	0.0106838	-1.3247	10.4537	0.000138388	11.1063	10.2947	9.78165	10.5618	10.5161	11.3656	10.054	9.54297	10.6813	10.6321	NM_001113564
NM_001113565	Serbp1	chr6	67243963	67266286	+	6625	-0.253798	10.461	0.886656	-0.117406	10.461	1	-0.115143	10.461	1	0.240074	10.461	0.771933	0.233645	10.461	0.711786	-0.687715	10.461	0.0696765	-0.733962	10.461	0.0244211	-1.30941	10.461	0.000174835	-1.82242	10.461	2.70968e-06	-0.551323	10.461	0.152551	-0.595307	10.461	0.0761677	-0.815542	10.461	0.0102297	-1.33497	10.461	0.000125433	11.1192	10.3036	9.78419	10.5678	10.5239	11.373	10.0636	9.55055	10.6852	10.639	NM_001113565
NM_001113566	Serbp1	chr6	67243963	67266286	+	6607	-0.25704	10.4474	0.879361	-0.122614	10.4474	1	-0.114154	10.4474	1	0.243439	10.4474	0.764593	0.24004	10.4474	0.698771	-0.685708	10.4474	0.0697619	-0.734444	10.4474	0.0239791	-1.31237	10.4474	0.000166138	-1.82629	10.4474	2.55512e-06	-0.551282	10.4474	0.151796	-0.591558	10.4474	0.0774324	-0.81189	10.4474	0.010364	-1.32921	10.4474	0.000127821	11.1032	10.2913	9.77396	10.5519	10.5116	11.3602	10.0478	9.53392	10.6745	10.6258	NM_001113566
NM_001113569	Stxbp1	chr2	32677619	32737249	-	3966	-0.13899	8.70143	1	0.327957	8.70143	0.959968	-0.21072	8.70143	1	-0.401436	8.70143	0.753754	-0.0116374	8.70143	1	0.491065	8.70143	0.4965	2.12855	8.70143	0.000232193	3.34148	8.70143	7.53093e-07	4.11048	8.70143	3.1207e-08	0.958012	8.70143	0.116793	2.05682	8.70143	0.000439191	3.07903	8.70143	2.35415e-06	4.23784	8.70143	3.02004e-08	6.59161	9.67064	10.8294	7.54962	8.64843	6.7306	10.0721	10.8411	7.22166	8.85915	NM_001113569
NM_001113573	Brd3	chr2	27335593	27365685	-	5234	-0.116465	9.38776	1	0.165292	9.38776	1	-0.219373	9.38776	0.872133	-0.58563	9.38776	0.228302	-0.285596	9.38776	0.586783	-0.0339532	9.38776	1	0.471928	9.38776	0.135898	0.303882	9.38776	0.333778	0.225724	9.38776	0.483115	0.247803	9.38776	0.611153	0.36902	9.38776	0.275755	-0.165284	9.38776	0.667249	0.0565924	9.38776	0.955995	9.18195	9.01667	9.23855	9.42976	9.55097	9.29842	9.6023	9.52414	9.26446	9.77035	NM_001113573
NM_001113574	Brd3	chr2	27335593	27365685	-	5283	-0.117176	9.37605	1	0.166595	9.37605	1	-0.220736	9.37605	0.86858	-0.586507	9.37605	0.226112	-0.284525	9.37605	0.587759	-0.0357068	9.37605	1	0.469327	9.37605	0.137496	0.302024	9.37605	0.336253	0.221743	9.37605	0.491363	0.248065	9.37605	0.609383	0.365767	9.37605	0.279375	-0.167307	9.37605	0.66092	0.0543953	9.37605	0.961811	9.17163	9.00432	9.22602	9.41969	9.53739	9.2888	9.59083	9.51055	9.2531	9.75813	NM_001113574
NM_001113734	Mageb16	chrX	78666837	78679188	-	1720	-0.526133	2.53629	1	-0.692622	2.53629	0.929993	0.359858	2.53629	1	1.1552	2.53629	0.517311	1.10209	2.53629	0.465155	-1.57357	2.53629	0.174344	-3.88635	2.53629	0.000308711	-5.26521	2.53629	6.6096e-06	-4.89535	2.53629	1.06481e-05	-1.74006	2.53629	0.131037	-3.00036	2.53629	0.00380913	-3.58387	2.53629	0.00047529	-3.26712	2.53629	0.000917551	4.99441	1.41054	1.72729	3.25435	1.99405	5.52054	0.255332	0.625197	3.94697	1.63419	NM_001113734
NM_001113735	Gm13057	chr4	143237882	143244403	+	2095	0.489224	0.0649974	0.256055	0	0.0649974	1	0.0374275	0.0649974	1	0.123323	0.0649974	0.914971	0	0.0649974	1	0	0.0649974	1	0	0.0649974	1	0	0.0649974	1	0	0.0649974	1	-0.489224	0.0649974	0.101284	-0.451796	0.0649974	0.0868027	-0.365901	0.0649974	0.140457	-0.489224	0.0649974	0.0416444	0.489224	0.123323	0	0	0.0374275	0	0	0	0	0	NM_001113735
NM_001113736	Gm13040	chr4	143237882	143244403	+	2095	0.489224	0.0649974	0.256055	0	0.0649974	1	0.0374275	0.0649974	1	0.123323	0.0649974	0.914971	0	0.0649974	1	0	0.0649974	1	0	0.0649974	1	0	0.0649974	1	0	0.0649974	1	-0.489224	0.0649974	0.101284	-0.451796	0.0649974	0.0868027	-0.365901	0.0649974	0.140457	-0.489224	0.0649974	0.0416444	0.489224	0.123323	0	0	0.0374275	0	0	0	0	0	NM_001113736
NM_001114079	Pabpc1l	chr2	163867144	163892458	+	2553	-0.0829972	2.44437	1	-0.350871	2.44437	0.975374	-0.173511	2.44437	1	-0.273704	2.44437	0.927962	-0.496355	2.44437	0.634668	0.110553	2.44437	1	-0.946768	2.44437	0.112156	-0.812362	2.44437	0.153493	-1.57759	2.44437	0.00518058	-0.157321	2.44437	0.98568	-1.03728	2.44437	0.0900477	-1.00307	2.44437	0.0788129	-1.99094	2.44437	0.000869817	3.14435	2.14128	1.1534	2.98702	2.10706	3.22734	2.41498	1.64976	3.3379	2.28057	NM_001114079
NM_001114084	Dgat2l6	chrX	99568444	99589714	+	1594	0	0.0616524	1	0	0.0616524	1	-0.344873	0.0616524	0.446788	-0.160202	0.0616524	0.802857	-0.111449	0.0616524	0.859667	0	0.0616524	1	0.344873	0.0616524	0.144735	0.160202	0.0616524	0.526956	0.111449	0.0616524	0.685741	0	0.0616524	1	0	0.0616524	1	0	0.0616524	1	0	0.0616524	1	0	0	0	0	0	0	0.160202	0.111449	0	0.344873	NM_001114084
NM_001114085	Nde1	chr16	13981139	14010787	+	1641	-0.169803	8.88275	1	-0.0899703	8.88275	1	-0.466024	8.88275	0.802303	-1.00704	8.88275	0.258787	-0.199579	8.88275	0.937881	0.141965	8.88275	1	0.464395	8.88275	0.470646	-0.30211	8.88275	0.650995	-1.80119	8.88275	0.00119384	0.221798	8.88275	0.897922	0.168175	8.88275	0.900212	-1.13934	8.88275	0.0359101	-1.83096	8.88275	0.00119991	9.20558	8.06624	7.37462	9.42738	9.37375	9.37538	9.07327	7.5742	9.51735	9.83978	NM_001114085
NM_001114087	Pdlim7	chr13	55654586	55661259	-	999	0.598999	9.31876	0.15938	-0.0122588	9.31876	1	0.788864	9.31876	0.0651035	0.696546	9.31876	0.0782861	0.724232	9.31876	0.0423229	0.749845	9.31876	0.0178455	-0.118093	9.31876	0.776158	-0.492784	9.31876	0.055385	-0.668336	9.31876	0.00875935	0.138587	9.31876	0.814387	0.0717722	9.31876	0.926149	-0.395237	9.31876	0.131555	-0.543103	9.31876	0.0327082	9.74399	9.34876	9.20089	9.88258	9.81576	9.14499	8.65221	8.47666	9.89484	9.0269	NM_001114087
NM_001114088	Pdlim7	chr13	55645300	55661259	-	2601	0.59597	8.67718	0.307501	0.0140494	8.67718	1	0.97021	8.67718	0.0665826	0.859146	8.67718	0.0784762	0.831392	8.67718	0.0602631	0.633843	8.67718	0.104023	-0.767237	8.67718	0.0216889	-1.27537	8.67718	0.000291242	-1.44771	8.67718	5.46995e-05	0.0519227	8.67718	1	-0.392997	8.67718	0.276295	-1.0122	8.67718	0.00248521	-1.21229	8.67718	0.000417879	9.51737	8.50517	8.30508	9.56929	9.12437	8.9214	7.64603	7.47369	9.55524	8.15416	NM_001114088
NM_001114096	Smarcc2	chr10	128295105	128326043	+	4629	-0.239892	9.10723	1	-0.0260728	9.10723	1	-0.490854	9.10723	0.662766	-0.393742	9.10723	0.700437	-0.371929	9.10723	0.646643	0.336141	9.10723	0.637753	1.89536	9.10723	0.000190149	2.34078	9.10723	1.12273e-05	2.48573	9.10723	3.59502e-06	0.549959	9.10723	0.343292	1.6444	9.10723	0.000985341	2.18693	9.10723	2.76743e-05	2.35369	9.10723	8.80262e-06	7.60798	9.79491	9.96167	8.15794	9.25238	7.84787	10.1887	10.3336	8.18401	9.74323	NM_001114096
NM_001114097	Smarcc2	chr10	128295105	128326043	+	4880	-0.237472	9.06168	1	-0.0323784	9.06168	1	-0.495963	9.06168	0.657166	-0.406592	9.06168	0.684244	-0.380728	9.06168	0.634668	0.326668	9.06168	0.652623	1.85847	9.06168	0.00023198	2.28932	9.06168	1.45276e-05	2.41596	9.06168	5.12308e-06	0.531761	9.06168	0.365222	1.59998	9.06168	0.00125153	2.1202	9.06168	3.93736e-05	2.2727	9.06168	1.32709e-05	7.60144	9.72164	9.87414	8.1332	9.20141	7.83891	10.1282	10.2549	8.16558	9.69738	NM_001114097
NM_001114098	Mtcl1	chr17	66643977	66756745	-	7249	-0.217871	9.05891	1	0.370934	9.05891	0.846789	0.102565	9.05891	1	-0.496045	9.05891	0.51443	-0.331741	9.05891	0.663181	-0.752954	9.05891	0.125911	-0.810536	9.05891	0.0524571	-0.357006	9.05891	0.40685	-0.864121	9.05891	0.0262945	-0.164148	9.05891	0.898062	-0.490099	9.05891	0.279583	-0.63518	9.05891	0.116651	-0.97799	9.05891	0.0138467	9.45518	8.82	8.47719	9.29103	8.96508	9.67305	9.31604	8.80893	8.9201	8.86251	NM_001114098
NM_001114116	Syt3	chr7	44033550	44049454	+	2450	-0.537298	5.73807	0.544455	-0.329781	5.73807	0.885651	-0.315794	5.73807	0.829263	-0.34184	5.73807	0.714704	-0.234002	5.73807	0.799796	-0.013401	5.73807	1	-1.23086	5.73807	0.00337318	-0.465873	5.73807	0.24222	0.686341	5.73807	0.0675482	0.194115	5.73807	0.838771	-1.00936	5.73807	0.0164049	-0.270415	5.73807	0.555365	0.989637	5.73807	0.0106931	5.58141	5.31099	6.57104	5.77552	4.57205	6.1187	5.65283	6.80505	6.1053	4.88784	NM_001114116
NM_001114119	Qrich1	chr9	108394286	108437366	+	3341	0.0370409	9.70767	1	0.121574	9.70767	1	-0.0761256	9.70767	1	-0.0391787	9.70767	1	0.250297	9.70767	0.745926	0.0366307	9.70767	1	0.0783015	9.70767	0.977025	-0.243546	9.70767	0.559693	-0.499919	9.70767	0.155104	0.121164	9.70767	0.94819	-0.034865	9.70767	1	-0.319766	9.70767	0.422724	-0.286663	9.70767	0.464582	9.84106	9.5213	9.5544	9.96222	9.8062	9.80402	9.56047	9.3041	9.84065	9.88232	NM_001114119
NM_001114124	Dab2ip	chr2	35511993	35621006	+	6487	0.753595	8.85869	0.00202868	0.681088	8.85869	0.0109119	0.404	8.85869	0.12571	-0.135269	8.85869	0.725538	-0.0956741	8.85869	0.795995	0.159461	8.85869	0.479991	0.402335	8.85869	0.0150359	0.734043	8.85869	5.6982e-05	0.840416	8.85869	8.31108e-06	0.0869545	8.85869	0.802807	0.0527405	8.85869	0.88187	-0.154821	8.85869	0.361844	-0.00885233	8.85869	1	9.02426	8.86944	9.01541	9.11122	9.077	8.27067	9.00471	9.11108	8.43013	8.673	NM_001114124
NM_001114125	Dab2ip	chr2	35448470	35621006	+	5355	0.75693	8.9299	0.00365388	0.676089	8.9299	0.0163078	0.40109	8.9299	0.1636	-0.133407	8.9299	0.763443	-0.0575383	8.9299	0.955065	0.19316	8.9299	0.404739	0.428196	8.9299	0.0160764	0.737493	8.9299	0.000120124	0.855004	8.9299	1.63286e-05	0.112319	8.9299	0.725985	0.0723559	8.9299	0.809758	-0.152844	8.9299	0.411968	0.0405358	8.9299	0.913411	9.07974	8.9269	9.12028	9.19206	9.1521	8.32281	9.0603	9.17782	8.51597	8.75101	NM_001114125
NM_001114131	Ppp4r1	chr17	66090350	66148921	+	3760	-0.179222	8.66849	0.914708	-0.21474	8.66849	0.851672	-0.194936	8.66849	0.817105	-0.358138	8.66849	0.370172	-0.113195	8.66849	0.869323	0.020817	8.66849	1	-0.296779	8.66849	0.242963	-0.769273	8.66849	0.00173754	-1.13824	8.66849	2.45723e-05	-0.0147011	8.66849	1	-0.312493	8.66849	0.229876	-0.948189	8.66849	0.00026913	-1.07221	8.66849	5.96974e-05	9.03199	8.0838	7.95978	9.01729	8.7195	9.21121	8.44194	8.07298	9.23203	8.91443	NM_001114131
NM_001114140	Tcf20	chr15	82692826	82796335	-	7340	0.0120631	9.88264	1	0.0702379	9.88264	1	-0.116914	9.88264	1	-0.250951	9.88264	0.822111	-0.160004	9.88264	0.899559	-0.481288	9.88264	0.315961	0.200559	9.88264	0.703796	0.68438	9.88264	0.0612949	0.5935	9.88264	0.0943425	-0.423113	9.88264	0.404995	0.0715827	9.88264	0.989356	0.421366	9.88264	0.273607	0.421433	9.88264	0.257383	9.73983	10.1612	10.1613	9.31672	9.81142	9.72777	10.4121	10.3213	9.24648	9.92833	NM_001114140
NM_001114153	Rhox2g	chrX	36820765	36825123	-	793	0	0.466672	1	0.847457	0.466672	0.722201	1.44282	0.466672	0.281913	1.56506	0.466672	0.1772	0.811374	0.466672	0.501072	0	0.466672	1	0	0.466672	1	0	0.466672	1	0	0.466672	1	0.847457	0.466672	0.399708	1.44282	0.466672	0.0660739	1.56506	0.466672	0.0329489	0.811374	0.466672	0.274534	0	1.56506	0.811374	0.847457	1.44282	0	0	0	0	0	NM_001114153
NM_001114157	Rhox3h	chrX	36839341	36850417	-	1042	0	0	1	0	0	1	0	0	1	0	0	1	0	0	1	0	0	1	0	0	1	0	0	1	0	0	1	0	0	1	0	0	1	0	0	1	0	0	1	0	0	0	0	0	0	0	0	0	0	NM_001114157
NM_001114174	Fam189a2	chr19	23950114	24008383	-	2527	-0.146723	5.60663	1	0.397295	5.60663	0.865355	-0.591339	5.60663	0.562146	-0.642603	5.60663	0.413468	-0.0601577	5.60663	1	-0.455149	5.60663	0.476308	1.44105	5.60663	0.00291674	1.03493	5.60663	0.020671	1.07418	5.60663	0.0140383	0.0888688	5.60663	1	0.99643	5.60663	0.0378842	0.539048	5.60663	0.245146	1.16075	5.60663	0.00930103	4.94525	5.4843	6.106	5.03412	5.94168	5.09198	6.1269	6.16616	4.63683	6.53302	NM_001114174
NM_001114179	Slc25a53	chrX	135881865	135893781	-	2570	-0.04252	4.61837	1	-0.12054	4.61837	1	-0.248536	4.61837	0.995381	-0.567784	4.61837	0.631541	-0.788787	4.61837	0.342232	1.43542	4.61837	0.0312701	1.8585	4.61837	0.00204392	1.69289	4.61837	0.00311182	1.66284	4.61837	0.00278118	1.3574	4.61837	0.0417704	1.65248	4.61837	0.00633353	1.16763	4.61837	0.0351751	0.916577	4.61837	0.0909988	3.42274	4.59037	4.33932	4.78014	5.07522	3.46526	5.15815	5.12811	4.90068	5.32376	NM_001114179
NM_001114311	Stox2	chr8	47633083	47742437	-	10460	0.28178	7.73291	1	0.0391375	7.73291	1	-0.440353	7.73291	0.774837	-0.404585	7.73291	0.738935	-0.38483	7.73291	0.685578	0.84003	7.73291	0.159989	2.88789	7.73291	6.14971e-06	3.34377	7.73291	5.26708e-07	3.46625	7.73291	2.02208e-07	0.597388	7.73291	0.359903	2.16575	7.73291	0.000207452	2.65741	7.73291	9.97236e-06	2.79964	7.73291	3.9245e-06	5.99798	8.65539	8.79762	6.59537	8.16374	5.7162	9.05997	9.18245	6.55623	8.60409	NM_001114311
NM_001114312	Shtn1	chr19	58961790	59064501	-	4048	1.1821	6.10609	0.167179	0.715631	6.10609	0.596924	1.30028	6.10609	0.133009	1.18763	6.10609	0.144317	0.781651	6.10609	0.307679	0.359868	6.10609	0.691263	0.139254	6.10609	0.933279	1.02958	6.10609	0.0453431	2.75281	6.10609	8.55606e-06	-0.106602	6.10609	1	0.257437	6.10609	0.753129	1.03511	6.10609	0.0460837	2.35236	6.10609	6.52429e-05	5.91516	6.95027	8.26752	5.80856	6.1726	4.73306	5.76264	7.48587	5.09293	4.87232	NM_001114312
NM_001114322	Cdhr5	chr7	140848998	140856699	-	2600	0.924473	1.0849	0.589914	-0.0182344	1.0849	1	-1.35787	1.0849	0.307077	-1.14753	1.0849	0.334145	-0.459879	1.0849	0.772894	-0.412241	1.0849	0.774184	1.64849	1.0849	0.026857	0.986337	1.0849	0.169115	0.0602724	1.0849	1	-1.35495	1.0849	0.121049	-0.633857	1.0849	0.470914	-1.08567	1.0849	0.132601	-1.32408	1.0849	0.0583111	1.75871	0.673041	0.43463	0.403761	1.12485	0.834236	1.82057	0.894509	0.421996	2.48273	NM_001114322
NM_001114328	Ccpg1	chr9	72892786	72921220	+	2998	0.412683	7.07442	0.623123	0.141589	7.07442	1	0.22845	7.07442	0.892526	0.544882	7.07442	0.322957	0.385516	7.07442	0.473949	-1.06617	7.07442	0.00944756	-0.52951	7.07442	0.131317	-0.138229	7.07442	0.774905	0.139721	7.07442	0.754757	-1.33727	7.07442	0.00179764	-0.713743	7.07442	0.0454424	-0.00602999	7.07442	1	0.112554	7.07442	0.828036	7.63463	7.6286	7.74719	6.29736	6.92089	7.22195	7.08372	7.36167	6.15578	6.69244	NM_001114328
NM_001114332	Slc16a10	chr10	39909531	40018250	-	5383	0.0626706	4.64401	1	0.219357	4.64401	0.929084	0.0881547	4.64401	1	-0.0341057	4.64401	1	0.0662034	4.64401	1	0.24607	4.64401	0.59821	-1.18854	4.64401	0.0004216	-1.75929	4.64401	3.37004e-06	-1.87597	4.64401	9.72398e-07	0.402756	4.64401	0.297417	-1.16305	4.64401	0.000696306	-1.85607	4.64401	1.9468e-06	-1.87243	4.64401	1.25522e-06	5.58199	3.72593	3.70956	5.98475	4.41894	5.51932	3.76003	3.64336	5.76539	4.33078	NM_001114332
NM_001114333	Grm1	chr10	10561803	10958075	-	6971	-0.12611	1.23444	1	-0.545467	1.23444	0.824591	-0.321158	1.23444	0.947241	-1.15886	1.23444	0.200989	-1.6122	1.23444	0.0396076	0.666295	1.23444	0.384211	0.213292	1.23444	0.841987	2.25317	1.23444	0.000303323	3.84803	1.23444	3.87193e-07	0.246938	1.23444	0.880835	0.0182448	1.23444	1	1.22042	1.23444	0.0319355	2.36194	1.23444	0.000162993	0.08855	1.30897	2.45049	0.335488	0.106795	0.21466	2.46783	4.06269	0.880955	0.427952	NM_001114333
NM_001114334	Rps6kb1	chr11	86389695	86435633	-	5506	-0.114323	7.03559	1	0.0262158	7.03559	1	0.0987136	7.03559	1	0.535139	7.03559	0.603259	0.652966	7.03559	0.393571	-1.16016	7.03559	0.0534932	-0.754921	7.03559	0.151324	-1.41737	7.03559	0.00531042	-1.69169	7.03559	0.000963205	-1.01962	7.03559	0.0911976	-0.541884	7.03559	0.346785	-0.767911	7.03559	0.126109	-0.9244	7.03559	0.0576285	7.80622	7.03831	6.88182	6.7866	7.26434	7.92055	6.50317	6.22886	6.76038	7.16562	NM_001114334
NM_001114339	Pank1	chr19	34784336	34856855	-	7405	-0.168091	5.79026	1	-0.226774	5.79026	0.983025	-0.698772	5.79026	0.331302	-0.718821	5.79026	0.245906	-0.811834	5.79026	0.127281	0.118891	5.79026	0.965809	-0.0590755	5.79026	1	-0.433651	5.79026	0.265216	-0.388821	5.79026	0.306488	0.0602083	5.79026	1	-0.589757	5.79026	0.152251	-0.984381	5.79026	0.0104929	-1.03256	5.79026	0.00655867	6.03713	5.05275	5.00457	6.09734	5.44737	6.20522	5.77157	5.8164	6.32411	6.14615	NM_001114339
NM_001114347	Clasp2	chr9	113570541	113748765	+	6289	-0.210703	8.84787	1	-0.137409	8.84787	1	-0.235831	8.84787	0.954483	0.214414	8.84787	0.917086	0.0864478	8.84787	1	-0.387427	8.84787	0.549574	0.50247	8.84787	0.289232	1.06041	8.84787	0.0140659	1.48421	8.84787	0.000851535	-0.314133	8.84787	0.677352	0.477343	8.84787	0.336483	1.48552	8.84787	0.00119819	1.78136	8.84787	0.000172021	8.13355	9.61907	9.91491	7.81941	8.61089	8.34425	9.40466	9.82846	7.95682	8.84672	NM_001114347
NM_001114361	Eml4	chr17	83658360	83787788	+	5396	-0.0840906	8.67532	1	0.0975877	8.67532	1	-0.0637001	8.67532	1	0.0862478	8.67532	1	0.283042	8.67532	0.52309	-0.506825	8.67532	0.117958	-0.0558135	8.67532	0.981339	-0.515786	8.67532	0.0497929	-0.845141	8.67532	0.00170419	-0.325146	8.67532	0.361378	-0.035423	8.67532	1	-0.345447	8.67532	0.203787	-0.478009	8.67532	0.0655608	8.94404	8.59859	8.46603	8.61889	8.90861	9.02813	8.51234	8.18299	8.5213	8.97231	NM_001114361
NM_001114362	Eml4	chr17	83658360	83787788	+	5193	-0.0916613	8.70182	1	0.0951009	8.70182	1	-0.0773263	8.70182	1	0.0748105	8.70182	1	0.258668	8.70182	0.566168	-0.513536	8.70182	0.107819	-0.0397279	8.70182	1	-0.497522	8.70182	0.055279	-0.824181	8.70182	0.00189807	-0.326774	8.70182	0.349588	-0.0253929	8.70182	1	-0.33105	8.70182	0.218729	-0.473853	8.70182	0.0645026	8.9592	8.62815	8.48534	8.63242	8.9338	9.05086	8.55333	8.22667	8.53732	9.01113	NM_001114362
NM_001114383	Luzp4	chrX	147665572	147707135	+	2012	2.37462	0.718495	0.0275872	1.05734	0.718495	0.549522	0.633838	0.718495	0.790726	1.1743	0.718495	0.324919	0.908102	0.718495	0.41993	0.36132	0.718495	0.829387	0.15706	0.718495	0.975488	0	0.718495	1	0	0.718495	1	-0.955959	0.718495	0.311486	-1.58372	0.718495	0.0400537	-1.20032	0.718495	0.0975134	-1.46651	0.718495	0.0377408	2.37462	1.1743	0.908102	1.41866	0.790897	0	0	0	0.36132	0.15706	NM_001114383
NM_001114385	Chrdl1	chrX	142068670	142177258	-	4037	0.0812528	3.03849	1	-0.727254	3.03849	0.763913	-0.894598	3.03849	0.56128	-0.379584	3.03849	0.886218	0.236145	3.03849	0.949073	2.45284	3.03849	0.00383378	2.21466	3.03849	0.00255197	0.656231	3.03849	0.358283	0.0537338	3.03849	1	1.64433	3.03849	0.0438201	1.23881	3.03849	0.0889982	0.195394	3.03849	0.890264	0.208626	3.03849	0.85316	2.21266	2.40805	2.42128	3.85698	3.45146	2.1314	2.78763	2.18514	4.58424	4.34606	NM_001114385
NM_001114386	Nedd4l	chr18	65020827	65350897	+	8102	0.241656	7.01864	1	0.0421313	7.01864	1	-0.352399	7.01864	0.798118	-0.188053	7.01864	0.937631	-0.358303	7.01864	0.629972	-0.505905	7.01864	0.347052	0.190045	7.01864	0.766602	1.01664	7.01864	0.0128773	1.79117	7.01864	7.35496e-05	-0.705429	7.01864	0.15944	-0.404009	7.01864	0.402654	0.586933	7.01864	0.155069	1.19121	7.01864	0.00386275	6.8234	7.41034	8.01462	6.11798	6.4194	6.58175	7.59839	8.37292	6.07584	6.77179	NM_001114386
NM_001114399	Zmym4	chr4	126755614	126862020	-	7253	-0.256647	8.51949	0.916211	-0.101424	8.51949	1	-0.131458	8.51949	1	-0.148344	8.51949	0.947603	-0.0569884	8.51949	1	-0.437396	8.51949	0.3203	0.481262	8.51949	0.18051	0.282903	8.51949	0.440154	0.151409	8.51949	0.729287	-0.282172	8.51949	0.604109	0.606451	8.51949	0.0949864	0.391206	8.51949	0.26558	0.351068	8.51949	0.309614	8.2367	8.6279	8.58777	7.95452	8.84315	8.49334	8.77625	8.64475	8.05595	8.97461	NM_001114399
NM_001114400	Gm15127	chrX	147446600	147486845	+	2007	0	0.0502265	1	0	0.0502265	1	0.148394	0.0502265	0.783653	0.149118	0.0502265	0.704432	0.204752	0.0502265	0.433991	0	0.0502265	1	0	0.0502265	1	0	0.0502265	1	0	0.0502265	1	0	0.0502265	1	0.148394	0.0502265	0.467855	0.149118	0.0502265	0.413834	0.204752	0.0502265	0.218647	0	0.149118	0.204752	0	0.148394	0	0	0	0	0	NM_001114400
NM_001114529	H2al1j	chrX	11194061	11194390	+	329	0	0	1	0	0	1	0	0	1	0	0	1	0	0	1	0	0	1	0	0	1	0	0	1	0	0	1	0	0	1	0	0	1	0	0	1	0	0	1	0	0	0	0	0	0	0	0	0	0	NM_001114529
NM_001114541	Pced1a	chr2	130259604	130266561	-	2903	-0.37351	7.08647	0.373745	-0.304475	7.08647	0.598753	-0.100016	7.08647	0.99428	0.131605	7.08647	0.868434	0.110547	7.08647	0.858561	0.261111	7.08647	0.380743	-0.151982	7.08647	0.591319	-0.295798	7.08647	0.184311	-0.0441953	7.08647	0.958826	0.330146	7.08647	0.240053	0.121512	7.08647	0.712181	0.209318	7.08647	0.382467	0.439862	7.08647	0.0422331	6.81271	7.02203	7.25258	7.14286	6.93423	7.18623	6.89043	7.14203	7.44734	7.03424	NM_001114541
NM_001114595	Ehbp1l1	chr19	5757402	5776345	-	3503	0.584133	6.15054	0.521275	0.277545	6.15054	0.955108	0.377169	6.15054	0.77175	0.083804	6.15054	1	-0.265891	6.15054	0.773178	-0.461822	6.15054	0.416063	-1.23064	6.15054	0.0052293	-0.957048	6.15054	0.0203271	-0.685359	6.15054	0.0846563	-0.768411	6.15054	0.12968	-1.4376	6.15054	0.00196516	-1.45738	6.15054	0.000992885	-1.53538	6.15054	0.000504379	7.29597	5.83859	5.76059	6.52756	5.85837	6.71184	5.75479	6.02648	6.25002	5.4812	NM_001114595
NM_001114596	Ehbp1l1	chr19	5757402	5776345	-	3537	0.58042	6.13947	0.531166	0.276385	6.13947	0.956808	0.374102	6.13947	0.778532	0.0805447	6.13947	1	-0.275434	6.13947	0.762307	-0.462018	6.13947	0.41901	-1.23015	6.13947	0.00546341	-0.956154	6.13947	0.0210912	-0.678752	6.13947	0.0895714	-0.766054	6.13947	0.133689	-1.43647	6.13947	0.00207372	-1.45603	6.13947	0.00105128	-1.53461	6.13947	0.000533885	7.2817	5.82567	5.7471	6.51565	5.84523	6.70128	5.74513	6.02253	6.23926	5.47113	NM_001114596
NM_001114597	Ehbp1l1	chr19	5757402	5776345	-	6369	0.584495	5.78516	0.345101	0.248498	5.78516	0.926598	0.267486	5.78516	0.831613	0.0215231	5.78516	1	-0.2834	5.78516	0.647628	-0.491376	5.78516	0.243626	-1.06988	5.78516	0.00294594	-0.862065	5.78516	0.01031	-0.687434	5.78516	0.0328179	-0.827372	5.78516	0.0392173	-1.38689	5.78516	0.000394735	-1.42504	5.78516	0.00015333	-1.55533	5.78516	4.75764e-05	6.90794	5.48291	5.35261	6.08057	5.52106	6.32345	5.46138	5.63601	5.83207	5.25357	NM_001114597
NM_001114609	Ino80d	chr1	63086960	63153426	-	13506	0.0313668	7.39329	1	0.229488	7.39329	1	0.676699	7.39329	0.500718	0.291235	7.39329	0.855181	0.764634	7.39329	0.263988	-1.14774	7.39329	0.0430871	-0.905456	7.39329	0.0651055	-0.983966	7.39329	0.0354309	-1.2291	7.39329	0.00802689	-0.949623	7.39329	0.0970982	-0.260123	7.39329	0.71006	-0.724097	7.39329	0.12784	-0.495829	7.39329	0.30308	8.07857	7.35447	7.58274	7.12895	7.81845	8.0472	7.06324	6.81811	6.89946	7.14175	NM_001114609
NM_001114611	Stxbp5l	chr16	36927672	37205320	-	11767	-0.115575	2.59647	1	-0.315649	2.59647	1	-0.191088	2.59647	1	0.366941	2.59647	0.946924	0.341485	2.59647	0.913594	0.250108	2.59647	0.974246	1.98221	2.59647	0.0223366	2.53502	2.59647	0.00318411	3.06101	2.59647	0.000460734	0.0500342	2.59647	1	1.9067	2.59647	0.0323107	3.01754	2.59647	0.000764765	3.51807	2.59647	0.000137206	0.906613	3.92415	4.42469	0.956647	2.81331	1.02219	3.55721	4.0832	1.2723	3.0044	NM_001114611
NM_001114612	Stxbp5l	chr16	36927672	37205320	-	11936	-0.15601	2.59674	1	-0.318842	2.59674	1	-0.216014	2.59674	1	0.361406	2.59674	0.95174	0.352886	2.59674	0.907205	0.207918	2.59674	1	1.96798	2.59674	0.0240444	2.50078	2.59674	0.00370981	3.02265	2.59674	0.000550002	0.0450865	2.59674	1	1.90798	2.59674	0.0331946	3.01819	2.59674	0.000806676	3.53155	2.59674	0.000139956	0.898522	3.91671	4.43007	0.943608	2.8065	1.05453	3.55531	4.07718	1.26245	3.02251	NM_001114612
NM_001114613	Stxbp5l	chr16	36927672	37205320	-	11837	-0.115898	2.59085	1	-0.327005	2.59085	1	-0.190258	2.59085	1	0.371719	2.59085	0.943415	0.341645	2.59085	0.91325	0.248354	2.59085	0.975836	1.97846	2.59085	0.0224711	2.52888	2.59085	0.00322458	3.05893	2.59085	0.000460185	0.0372473	2.59085	1	1.9041	2.59085	0.0324026	3.0165	2.59085	0.000761297	3.51647	2.59085	0.000136705	0.904007	3.92051	4.42048	0.941255	2.80811	1.01991	3.54879	4.07883	1.26826	2.99836	NM_001114613
NM_001114637	Jmjd7	chr2	119857964	119863085	+	1368	-0.604405	6.4778	0.404667	-0.539028	6.4778	0.558835	-0.506023	6.4778	0.538549	-0.288496	6.4778	0.766938	-0.719912	6.4778	0.176692	0.0196449	6.4778	1	-0.846816	6.4778	0.028695	-1.12727	6.4778	0.00330746	-1.62306	6.4778	7.99596e-05	0.0850222	6.4778	1	-0.748435	6.4778	0.059973	-0.811365	6.4778	0.0293702	-1.73857	6.4778	4.61369e-05	6.85468	6.04332	5.11612	6.9397	6.10625	7.45909	6.33181	5.83603	7.47873	6.61227	NM_001114637
NM_001114660	Scfd2	chr5	74365477	74692403	-	3648	0.0936966	5.91697	1	-0.293367	5.91697	0.585223	-0.495576	5.91697	0.160106	-0.362001	5.91697	0.28953	-0.394795	5.91697	0.190271	-0.379802	5.91697	0.139198	-0.923618	5.91697	0.000158173	-1.14882	5.91697	8.32451e-06	-1.30681	5.91697	1.1137e-06	-0.766866	5.91697	0.00355662	-1.51289	5.91697	1.19502e-06	-1.60451	5.91697	1.56701e-07	-1.79531	5.91697	2.60196e-08	6.90768	5.30316	5.11237	6.14081	5.39479	6.81398	5.66516	5.50717	6.43418	5.89036	NM_001114660
NM_001114662	Mfsd4a	chr1	131964521	131995800	-	3819	1.10272	1.51619	0.169277	1.87034	1.51619	0.0204704	0.786416	1.51619	0.406923	1.31601	1.51619	0.0757105	0.256294	1.51619	0.842585	-0.209774	1.51619	0.881969	0.302574	1.51619	0.641567	0.196274	1.51619	0.785319	1.7433	1.51619	0.000595514	0.557849	1.51619	0.405523	-0.0137295	1.51619	1	0.409563	1.51619	0.449016	0.896871	1.51619	0.0596741	1.67926	2.08882	2.57613	2.23711	1.66553	0.576541	0.772815	2.31984	0.366767	0.879115	NM_001114662
NM_001114663	Plcl1	chr1	55445105	55793444	+	6544	1.48651	4.04034	0.121276	0.491691	4.04034	0.898128	-0.209954	4.04034	1	0.0334651	4.04034	1	-0.212972	4.04034	0.946154	0.20453	4.04034	0.94756	3.04861	4.04034	3.67905e-05	3.95875	4.04034	8.88643e-07	4.78303	4.04034	4.83144e-08	-0.79029	4.04034	0.316479	1.35214	4.04034	0.0355548	2.50571	4.04034	0.000197606	3.08355	4.04034	1.58694e-05	2.969	5.4747	6.05254	2.17871	4.32114	1.48248	5.44124	6.26552	1.68701	4.53109	NM_001114663
NM_001114664	Iqsec2	chrX	150927264	151008233	+	5966	0.320634	5.4807	0.722224	0.623358	5.4807	0.274362	0.645913	5.4807	0.212239	0.229104	5.4807	0.769119	0.167398	5.4807	0.820664	0.646848	5.4807	0.0722861	-0.347517	5.4807	0.287741	-0.296315	5.4807	0.341847	0.674475	5.4807	0.0193609	0.949571	5.4807	0.00931882	-0.0222385	5.4807	1	-0.387845	5.4807	0.202733	0.521239	5.4807	0.0728054	5.4672	5.07935	5.98844	6.41677	5.44496	5.14656	4.85025	5.82104	5.79341	4.79905	NM_001114664
NM_001114665	Fnbp1l	chr3	122332368	122413363	-	5346	-0.105825	8.80352	1	-0.227017	8.80352	1	0.04877	8.80352	1	0.763934	8.80352	0.620522	0.472728	8.80352	0.771229	-0.919325	8.80352	0.340036	0.362205	8.80352	0.743744	0.531956	8.80352	0.518416	0.912774	8.80352	0.201949	-1.04052	8.80352	0.267989	0.5168	8.80352	0.595292	1.40172	8.80352	0.0556318	1.49133	8.80352	0.0373841	8.42492	9.82663	9.91624	7.3844	8.94172	8.53074	9.0627	9.44352	7.61142	8.89295	NM_001114665
NM_001114678	Gm5072	chrX	90436106	90437140	+	1034	0	0	1	0	0	1	0	0	1	0	0	1	0	0	1	0	0	1	0	0	1	0	0	1	0	0	1	0	0	1	0	0	1	0	0	1	0	0	1	0	0	0	0	0	0	0	0	0	0	NM_001114678
NM_001114679	9930111J21Rik1	chr11	48836977	48870208	-	3856	0.138119	0.399921	1	0.101217	0.399921	1	-0.391432	0.399921	0.797082	0.20593	0.399921	0.939568	0.219571	0.399921	0.867246	-0.473702	0.399921	0.45539	-0.182077	0.399921	0.818837	-0.839559	0.399921	0.0606991	-0.839559	0.399921	0.0533889	-0.510604	0.399921	0.414083	-0.711627	0.399921	0.146192	-0.771749	0.399921	0.0884426	-0.758107	0.399921	0.0860118	0.977678	0.20593	0.219571	0.467075	0.266051	0.839559	0	0	0.365858	0.657483	NM_001114679
NM_001114754	Gm6121	chrX	26868044	26890969	-	875	0	0	1	0	0	1	0	0	1	0	0	1	0	0	1	0	0	1	0	0	1	0	0	1	0	0	1	0	0	1	0	0	1	0	0	1	0	0	1	0	0	0	0	0	0	0	0	0	0	NM_001114754
NM_001114879	Tasor	chr14	27150791	27205511	+	7268	-0.103267	7.70114	1	-0.218648	7.70114	1	0.118692	7.70114	1	0.641518	7.70114	0.692172	0.212904	7.70114	0.97337	-2.04068	7.70114	0.0168661	-1.68056	7.70114	0.0213601	-1.8109	7.70114	0.0102337	-1.36185	7.70114	0.0433736	-2.15606	7.70114	0.0116954	-1.4586	7.70114	0.0515349	-1.06612	7.70114	0.13133	-1.04568	7.70114	0.128459	8.91155	7.84544	7.86587	6.75549	7.45296	9.01482	7.20392	7.65297	6.97414	7.33426	NM_001114879
NM_001114977	U2surp	chr9	95338947	95394049	-	7681	-0.257821	8.22798	1	-0.149311	8.22798	1	-0.0722172	8.22798	1	0.501008	8.22798	0.719808	0.488373	8.22798	0.65079	-1.472	8.22798	0.0342901	-0.702582	8.22798	0.265501	-1.22361	8.22798	0.0331385	-1.45178	8.22798	0.0103726	-1.36349	8.22798	0.0505312	-0.516979	8.22798	0.466205	-0.464785	8.22798	0.474873	-0.705584	8.22798	0.222756	8.88915	8.42436	8.18356	7.52566	8.37217	9.14697	7.92335	7.69519	7.67497	8.44438	NM_001114977
NM_001115010	Lin54	chr5	100589896	100646432	-	4567	-0.408351	6.72984	0.379597	-0.158713	6.72984	0.962183	-0.443165	6.72984	0.34264	-0.575823	6.72984	0.129586	-0.0902573	6.72984	0.936606	-0.803036	6.72984	0.00763644	-0.783023	6.72984	0.00291487	-1.26078	6.72984	1.69656e-05	-1.86865	6.72984	7.9518e-08	-0.553399	6.72984	0.0592787	-0.817837	6.72984	0.00260892	-1.42825	6.72984	4.31864e-06	-1.55056	6.72984	1.12063e-06	7.43221	6.00396	5.88166	6.87882	6.61438	7.84057	6.57979	5.97192	7.03753	7.05754	NM_001115010
NM_001115018	Kmt5c	chr7	4743126	4750513	+	2160	0.129701	9.08994	1	-0.103839	9.08994	1	0.0916664	9.08994	1	-0.31009	9.08994	0.458095	-0.314133	9.08994	0.371221	0.0941043	9.08994	0.898781	0.11515	9.08994	0.741263	0.419093	9.08994	0.0674974	0.143105	9.08994	0.584903	-0.139435	9.08994	0.76489	0.0771158	9.08994	0.88187	-0.0206979	9.08994	1	-0.300729	9.08994	0.190172	9.11602	9.09532	8.81529	8.97658	9.19314	8.98632	9.40541	9.12942	9.08042	9.10147	NM_001115018
NM_001115074	Cfap221	chr1	119851070	119924962	-	2744	-0.19919	1.15132	1	0.526161	1.15132	0.907231	0.349222	1.15132	0.963261	0.317025	1.15132	0.928522	0.431191	1.15132	0.767334	0.0292739	1.15132	1	0.039507	1.15132	1	-0.395634	1.15132	0.616924	-0.666788	1.15132	0.315201	0.754625	1.15132	0.407353	0.58792	1.15132	0.468647	0.120582	1.15132	0.982312	-0.0364068	1.15132	1	1.00842	1.129	0.972015	1.76305	1.59634	1.20761	0.811978	0.540824	1.23689	1.24712	NM_001115074
NM_001115075	H2-M5	chr17	37297747	37300425	-	1188	0.0542501	5.80657	1	-0.395647	5.80657	1	-0.4073	5.80657	0.957218	-0.299511	5.80657	0.966827	-1.02249	5.80657	0.369406	-2.57016	5.80657	0.00579537	-2.42344	5.80657	0.0027789	-1.89274	5.80657	0.0120106	-1.31656	5.80657	0.0677851	-3.02005	5.80657	0.00173254	-2.88499	5.80657	0.000814846	-2.2465	5.80657	0.00378813	-2.3933	5.80657	0.00191886	7.70847	5.46197	5.31517	4.68842	4.82348	7.65422	5.76148	6.33766	5.08407	5.23078	NM_001115075
NM_001115077	Pramel15	chr4	144099330	144104503	-	1429	0	0.0182617	1	0	0.0182617	1	0.027353	0.0182617	1	0.155264	0.0182617	0.296981	0	0.0182617	1	0	0.0182617	1	0	0.0182617	1	0	0.0182617	1	0	0.0182617	1	0	0.0182617	1	0.027353	0.0182617	0.907169	0.155264	0.0182617	0.0890276	0	0.0182617	1	0	0.155264	0	0	0.027353	0	0	0	0	0	NM_001115077
NM_001115085	Tssc4	chr7	142623105	142624824	+	1359	0.115389	8.91453	1	-0.309112	8.91453	1	-0.221133	8.91453	1	-0.344131	8.91453	0.858604	-0.791508	8.91453	0.349548	0.644438	8.91453	0.399574	0.418568	8.91453	0.549251	0.53052	8.91453	0.373333	0.548037	8.91453	0.335694	0.219936	8.91453	0.909738	0.0820459	8.91453	1	0.0710003	8.91453	1	-0.35886	8.91453	0.577499	8.75665	8.82765	8.39779	8.97659	8.8387	8.64126	9.17178	9.1893	9.2857	9.05983	NM_001115085
NM_001115087	Fancf	chr7	51510326	51512015	-	1689	-0.070023	5.89798	1	-0.369415	5.89798	0.957832	-0.270328	5.89798	0.982572	-0.824202	5.89798	0.393513	-0.953417	5.89798	0.23501	0.267883	5.89798	0.844685	-0.524947	5.89798	0.416286	-0.499483	5.89798	0.403606	-0.63065	5.89798	0.25424	-0.0315086	5.89798	1	-0.725251	5.89798	0.244372	-1.25366	5.89798	0.0252805	-1.51404	5.89798	0.00679165	6.35414	5.10048	4.84009	6.32263	5.62889	6.42416	5.92468	5.79351	6.69205	5.89922	NM_001115087
NM_001115130	Zbtb44	chr9	30941940	30987181	+	8852	-0.0335454	6.93191	1	0.129365	6.93191	1	0.182175	6.93191	1	0.364456	6.93191	0.725514	0.477797	6.93191	0.49252	-1.0476	6.93191	0.0408648	-1.15395	6.93191	0.0100157	-1.4377	6.93191	0.00135226	-1.54269	6.93191	0.000533603	-0.884693	6.93191	0.0864687	-0.938225	6.93191	0.0393987	-1.0397	6.93191	0.0153984	-1.03134	6.93191	0.0142423	7.82273	6.78303	6.79138	6.93803	6.8845	7.85627	6.41857	6.31359	6.80867	6.70233	NM_001115130
NM_001115132	Ncaph2	chr15	89239922	89257053	+	3301	-0.171974	9.99388	1	-0.241027	9.99388	0.925216	-0.0627279	9.99388	1	-0.229131	9.99388	0.804298	-0.00192179	9.99388	1	0.201299	9.99388	0.737402	0.0826651	9.99388	0.942894	0.0749644	9.99388	0.942061	-0.215956	9.99388	0.542562	0.132246	9.99388	0.895489	0.191911	9.99388	0.675423	0.0178071	9.99388	1	-0.0459034	9.99388	0.994236	9.86399	9.8818	9.81808	9.99623	10.0559	10.036	10.1109	9.82001	10.2373	10.1186	NM_001115132
NM_001115149	Uspl1	chr5	149121370	149152244	+	3740	-0.0103041	9.08512	1	-0.158021	9.08512	0.768693	-0.0796945	9.08512	0.960114	-0.0903326	9.08512	0.859826	0.0447814	9.08512	0.974138	-0.101084	9.08512	0.699291	-0.386917	9.08512	0.0129154	-0.424392	9.08512	0.00513548	-0.734439	9.08512	1.95825e-05	-0.248801	9.08512	0.174363	-0.456308	9.08512	0.00506005	-0.50442	9.08512	0.0013569	-0.679354	9.08512	5.84912e-05	9.43354	8.92912	8.75419	9.18474	8.97723	9.44384	9.01945	8.7094	9.34276	9.05693	NM_001115149
NM_001115150	Uspl1	chr5	149121370	149152244	+	3573	-0.00731037	9.11006	1	-0.141858	9.11006	0.808668	-0.0761955	9.11006	0.962156	-0.0905062	9.11006	0.848003	0.0435693	9.11006	0.97337	-0.0800677	9.11006	0.78685	-0.341692	9.11006	0.0221561	-0.378347	9.11006	0.0089194	-0.682038	9.11006	3.01815e-05	-0.214615	9.11006	0.237021	-0.410577	9.11006	0.00829961	-0.461542	9.11006	0.00212504	-0.631159	9.11006	8.84376e-05	9.42641	8.96487	8.79525	9.2118	9.01583	9.43372	9.05537	8.75168	9.35365	9.09203	NM_001115150
NM_001115151	Uspl1	chr5	149121370	149152244	+	3071	0.00186064	9.12804	1	-0.165794	9.12804	0.72078	-0.0871643	9.12804	0.928208	-0.100186	9.12804	0.812373	0.0460929	9.12804	0.96435	-0.0491844	9.12804	0.945319	-0.309575	9.12804	0.0376548	-0.343555	9.12804	0.0164839	-0.651988	9.12804	5.05912e-05	-0.216839	9.12804	0.230973	-0.3986	9.12804	0.010144	-0.445602	9.12804	0.00282149	-0.607756	9.12804	0.000132626	9.43128	8.98568	8.82353	9.21444	9.03268	9.42942	9.08587	8.77743	9.38024	9.11985	NM_001115151
NM_001115153	Uspl1	chr5	149121370	149152244	+	3915	-0.0173056	9.03292	1	-0.161488	9.03292	0.753917	-0.0869263	9.03292	0.937782	-0.089836	9.03292	0.860337	0.0501078	9.03292	0.954333	-0.099144	9.03292	0.706115	-0.395014	9.03292	0.0109546	-0.435147	9.03292	0.00412643	-0.748066	9.03292	1.50006e-05	-0.243327	9.03292	0.183838	-0.464634	9.03292	0.00428286	-0.507677	9.03292	0.00123595	-0.680653	9.03292	5.45596e-05	9.38164	8.87396	8.70098	9.13831	8.917	9.39894	8.9638	8.65088	9.2998	9.00393	NM_001115153
NM_001115154	Samd3	chr10	26105605	26148070	+	1853	-0.136541	2.33729	1	2.01449	2.33729	0.415763	-0.112998	2.33729	1	-1.26734	2.33729	0.586974	-0.607506	2.33729	0.841538	0.423408	2.33729	0.927184	3.55757	2.33729	0.003855	3.49411	2.33729	0.00322705	2.69082	2.33729	0.0160624	2.57444	2.33729	0.0626519	3.58111	2.33729	0.00457279	2.36332	2.33729	0.0397274	2.21986	2.33729	0.0481792	0.178561	2.54188	2.39842	2.753	3.75967	0.315102	3.80921	3.00592	0.738511	3.87267	NM_001115154
NM_001122594	Phlpp2	chr8	110595235	110671303	+	7810	-0.0783823	6.32535	1	0.0140434	6.32535	1	-0.0942295	6.32535	1	-0.242745	6.32535	0.589284	-0.123574	6.32535	0.823095	0.392384	6.32535	0.149604	0.839182	6.32535	0.000683085	0.810835	6.32535	0.000639919	0.852635	6.32535	0.000288791	0.48481	6.32535	0.0687683	0.823335	6.32535	0.00107998	0.646472	6.32535	0.00452775	0.807444	6.32535	0.000581606	5.72045	6.36693	6.5279	6.20526	6.54379	5.79884	6.60967	6.65147	6.19122	6.63802	NM_001122594
NM_001122595	P2ry10b	chrX	106193060	106217267	+	2994	0	0.0874137	1	0.240581	0.0874137	0.899204	0	0.0874137	1	0.441072	0.0874137	0.384738	0.192483	0.0874137	0.767872	0	0.0874137	1	0	0.0874137	1	0	0.0874137	1	0	0.0874137	1	0.240581	0.0874137	0.617491	0	0.0874137	1	0.441072	0.0874137	0.139304	0.192483	0.0874137	0.566313	0	0.441072	0.192483	0.240581	0	0	0	0	0	0	NM_001122595
NM_001122596	P2ry10b	chrX	106192533	106217267	+	3041	0	0.0863995	1	0.238188	0.0863995	0.899033	0	0.0863995	1	0.436858	0.0863995	0.38438	0.188949	0.0863995	0.770587	0	0.0863995	1	0	0.0863995	1	0	0.0863995	1	0	0.0863995	1	0.238188	0.0863995	0.617183	0	0.0863995	1	0.436858	0.0863995	0.13889	0.188949	0.0863995	0.570293	0	0.436858	0.188949	0.238188	0	0	0	0	0	0	NM_001122596
NM_001122603	Fcgbp	chr7	27770661	27820289	+	7891	1.12257	2.73595	0.2882	0.872711	2.73595	0.542048	1.5258	2.73595	0.120804	1.42042	2.73595	0.119254	2.18	2.73595	0.00858448	-0.0751279	2.73595	1	-2.13844	2.73595	0.00103186	-2.27042	2.73595	0.000395194	-2.27169	2.73595	0.000287981	-0.324991	2.73595	0.800887	-1.73521	2.73595	0.00685779	-1.97257	2.73595	0.00152698	-1.21426	2.73595	0.0350246	4.49751	2.52494	3.28325	4.17252	2.7623	3.37494	1.10452	1.10325	3.29981	1.2365	NM_001122603
NM_001122604	Dazap1	chr10	80100848	80124242	+	2031	-0.240694	10.0936	0.764552	-0.0657693	10.0936	1	0.104357	10.0936	0.99955	0.150175	10.0936	0.848768	0.0837215	10.0936	0.947372	-0.11529	10.0936	0.8416	-0.421427	10.0936	0.090293	-0.695499	10.0936	0.00442286	-0.79532	10.0936	0.00113276	0.0596355	10.0936	1	-0.0763759	10.0936	0.892009	-0.304629	10.0936	0.212944	-0.470904	10.0936	0.0433009	10.2552	9.95059	9.78431	10.3149	10.1788	10.4959	9.80041	9.70059	10.3806	10.0745	NM_001122604
NM_001122605	Dazap1	chr10	80100848	80124242	+	2031	-0.239108	10.1076	0.767061	-0.0642397	10.1076	1	0.101617	10.1076	1	0.148777	10.1076	0.851217	0.0766362	10.1076	0.964196	-0.120203	10.1076	0.826263	-0.421624	10.1076	0.0896247	-0.70057	10.1076	0.00409918	-0.788734	10.1076	0.00119264	0.0546656	10.1076	1	-0.0808992	10.1076	0.876071	-0.312685	10.1076	0.198892	-0.47299	10.1076	0.0418853	10.2723	9.95966	9.79935	10.327	10.1914	10.5114	9.81088	9.72272	10.3912	10.0898	NM_001122605
NM_001122639	Galnt9	chr5	110751371	110769249	+	1550	-0.0430448	5.69079	1	0.00211119	5.69079	1	-0.375824	5.69079	0.720311	-0.660772	5.69079	0.28155	-0.572865	5.69079	0.296325	0.703081	5.69079	0.123765	1.28449	5.69079	0.00166332	1.38279	5.69079	0.00058852	1.86654	5.69079	1.74622e-05	0.748237	5.69079	0.0993316	0.951709	5.69079	0.0178029	0.765058	5.69079	0.040502	1.33672	5.69079	0.000706084	4.7654	5.53046	6.10213	5.51364	5.71711	4.80845	6.19123	6.67499	5.51153	6.09294	NM_001122639
NM_001122640	Arhgap17	chr7	122878372	122969138	-	3494	0.00553793	7.61067	1	0.0767516	7.61067	1	0.113867	7.61067	1	-0.381862	7.61067	0.540575	0.437402	7.61067	0.371536	0.236554	7.61067	0.662085	0.153842	7.61067	0.757515	-0.331113	7.61067	0.324076	-1.10074	7.61067	0.00091126	0.307767	7.61067	0.523915	0.262172	7.61067	0.517798	-0.718513	7.61067	0.0259841	-0.668878	7.61067	0.0338626	7.79933	7.08081	7.13045	8.10709	8.0615	7.79379	7.46268	6.69305	8.03034	7.94763	NM_001122640
NM_001122641	Arhgap17	chr7	122878372	122969138	-	3216	0.0412942	7.5497	1	0.112839	7.5497	1	0.101539	7.5497	1	-0.420605	7.5497	0.483507	0.427143	7.5497	0.392717	0.233089	7.5497	0.67496	0.162049	7.5497	0.741045	-0.342454	7.5497	0.310716	-1.1037	7.5497	0.000972981	0.304633	7.5497	0.535943	0.222293	7.5497	0.611614	-0.804354	7.5497	0.0141896	-0.717849	7.5497	0.0245602	7.77498	6.97063	7.05713	8.07961	7.99727	7.73369	7.39123	6.62999	7.96678	7.89574	NM_001122641
NM_001122642	Arhgap17	chr7	122878372	122969138	-	3262	0.0419233	7.53312	1	0.114547	7.53312	1	0.0999551	7.53312	1	-0.426067	7.53312	0.467687	0.436922	7.53312	0.372079	0.232701	7.53312	0.670456	0.159506	7.53312	0.743226	-0.349177	7.53312	0.294226	-1.10839	7.53312	0.000855477	0.305325	7.53312	0.528809	0.217538	7.53312	0.617883	-0.817168	7.53312	0.0120934	-0.713392	7.53312	0.0240616	7.76139	6.94422	7.048	8.06672	7.97893	7.71947	7.37029	6.61108	7.95217	7.87897	NM_001122642
NM_001122643	Arhgap17	chr7	122878372	122969138	-	3263	0.0426263	7.53121	1	0.113022	7.53121	1	0.104803	7.53121	1	-0.424366	7.53121	0.477006	0.427827	7.53121	0.391331	0.23204	7.53121	0.676539	0.153577	7.53121	0.761446	-0.354354	7.53121	0.290987	-1.11284	7.53121	0.000893845	0.302436	7.53121	0.540044	0.215754	7.53121	0.626527	-0.821347	7.53121	0.0123847	-0.727638	7.53121	0.0226692	7.76376	6.94242	7.03612	8.0662	7.97952	7.72114	7.36678	6.6083	7.95318	7.87471	NM_001122643
NM_001122647	Mup10	chr4	60534260	60538154	-	869	0	0	1	0	0	1	0	0	1	0	0	1	0	0	1	0	0	1	0	0	1	0	0	1	0	0	1	0	0	1	0	0	1	0	0	1	0	0	1	0	0	0	0	0	0	0	0	0	0	NM_001122647
NM_001122660	Gm10639	chr9	78197210	78212807	+	861	0	0.0314147	1	0	0.0314147	1	0.166277	0.0314147	0.566193	0	0.0314147	1	0.14787	0.0314147	0.469015	0	0.0314147	1	0	0.0314147	1	0	0.0314147	1	0	0.0314147	1	0	0.0314147	1	0.166277	0.0314147	0.23876	0	0.0314147	1	0.14787	0.0314147	0.246545	0	0	0.14787	0	0.166277	0	0	0	0	0	NM_001122660
NM_001122661	Speer4e	chr5	14983645	14988489	-	1230	0	0	1	0	0	1	0	0	1	0	0	1	0	0	1	0	0	1	0	0	1	0	0	1	0	0	1	0	0	1	0	0	1	0	0	1	0	0	1	0	0	0	0	0	0	0	0	0	0	NM_001122661
NM_001122662	Gm2016	chr12	87840842	87844629	+	1763	3.88243	1.89542	0.0216093	2.85151	1.89542	0.16151	1.61782	1.89542	0.505916	2.17031	1.89542	0.239731	2.13131	1.89542	0.192456	-2.79045	1.89542	0.0407788	-2.61652	1.89542	0.0266989	-2.79045	1.89542	0.0140595	-2.6044	1.89542	0.0180441	-3.82138	1.89542	0.00641883	-4.88113	1.89542	0.000286096	-4.50257	1.89542	0.000319321	-4.35552	1.89542	0.000361114	6.67288	2.17031	2.31736	2.85151	1.79175	2.79045	0	0.186049	0	0.173929	NM_001122662
NM_001122666	Suds3	chr5	117229743	117254058	-	2308	-0.630836	9.34906	0.148142	-0.58585	9.34906	0.249411	-0.620654	9.34906	0.173517	-0.460572	9.34906	0.292569	-0.782141	9.34906	0.0343158	0.0858116	9.34906	0.960946	-0.304266	9.34906	0.304822	-0.348109	9.34906	0.198293	-0.494803	9.34906	0.055138	0.130797	9.34906	0.844324	-0.294083	9.34906	0.342383	-0.177845	9.34906	0.577404	-0.646108	9.34906	0.0146773	9.2385	9.06066	8.5924	9.3693	8.94442	9.86934	9.52123	9.37454	9.95515	9.56507	NM_001122666
NM_001122667	Mrtfb	chr16	13074345	13235393	+	8248	0.321034	6.86389	0.908164	0.516773	6.86389	0.669908	0.0955217	6.86389	1	-0.267515	6.86389	0.839641	0.637631	6.86389	0.292774	0.266484	6.86389	0.724793	0.504851	6.86389	0.26262	-0.213168	6.86389	0.685924	-0.83478	6.86389	0.0363693	0.462223	6.86389	0.422039	0.279338	6.86389	0.617964	-0.801717	6.86389	0.0525516	-0.518182	6.86389	0.208775	7.1099	6.30818	6.59172	7.57213	7.38924	6.78887	6.5757	5.95409	7.05535	7.29372	NM_001122667
NM_001122668	E330014E10Rik	chr5_GL456354v1_random	82564	110906	-	2111	0	0	1	0	0	1	0	0	1	0	0	1	0	0	1	0	0	1	0	0	1	0	0	1	0	0	1	0	0	1	0	0	1	0	0	1	0	0	1	0	0	0	0	0	0	0	0	0	0	NM_001122668
NM_001122675	Zcchc2	chr1	105918136	105961807	+	6636	0.200847	6.85607	0.819561	0.385614	6.85607	0.415091	0.479946	6.85607	0.208475	0.240375	6.85607	0.591264	0.215423	6.85607	0.569378	-0.218686	6.85607	0.487929	-0.678746	6.85607	0.00391378	-1.02612	6.85607	5.33985e-05	-0.976069	6.85607	6.56702e-05	-0.0339195	6.85607	1	-0.399646	6.85607	0.0904871	-0.986592	6.85607	9.17305e-05	-0.961492	6.85607	9.49757e-05	7.48462	6.49803	6.52313	7.45071	7.08498	7.28378	6.25766	6.30771	7.06509	6.60503	NM_001122675
NM_001122676	Zcchc2	chr1	105918136	105961807	+	5772	0.216403	6.95592	0.77244	0.377256	6.95592	0.420832	0.479762	6.95592	0.201978	0.258682	6.95592	0.538427	0.239646	6.95592	0.502193	-0.202416	6.95592	0.527578	-0.66758	6.95592	0.0040448	-1.00894	6.95592	5.59691e-05	-0.936692	6.95592	8.98211e-05	-0.0415624	6.95592	1	-0.404221	6.95592	0.0826284	-0.966662	6.95592	9.97159e-05	-0.913449	6.95592	0.000142485	7.57827	6.61161	6.66482	7.53671	7.17405	7.36187	6.35293	6.42518	7.15945	6.69429	NM_001122676
NM_001122678	Gm3286	chr5	95658601	95670261	+	1994	0	0	1	0	0	1	0	0	1	0	0	1	0	0	1	0	0	1	0	0	1	0	0	1	0	0	1	0	0	1	0	0	1	0	0	1	0	0	1	0	0	0	0	0	0	0	0	0	0	NM_001122678
NM_001122680	Nectin4	chr1	171197741	171215855	+	3414	0.361491	3.47277	1	0.655487	3.47277	0.767955	0.499204	3.47277	0.827069	-1.04348	3.47277	0.299399	-0.921692	3.47277	0.310402	-1.47276	3.47277	0.0466451	-2.57671	3.47277	0.000270525	-1.62888	3.47277	0.00874322	-1.10755	3.47277	0.0612041	-1.17877	3.47277	0.116222	-2.439	3.47277	0.000616133	-3.03386	3.47277	3.26811e-05	-2.39073	3.47277	0.000321073	5.23634	2.20249	2.84561	4.05758	2.79734	4.87485	3.24597	3.76731	3.40209	2.29814	NM_001122680
NM_001122682	Vmn1r132	chr7	21346670	21349071	+	2401	0	0	1	0	0	1	0	0	1	0	0	1	0	0	1	0	0	1	0	0	1	0	0	1	0	0	1	0	0	1	0	0	1	0	0	1	0	0	1	0	0	0	0	0	0	0	0	0	0	NM_001122682
NM_001122683	Bdh1	chr16	31247571	31277719	+	3104	0.242452	6.72764	1	-0.150055	6.72764	1	-0.0606345	6.72764	1	-0.0706467	6.72764	1	-0.120625	6.72764	0.997841	-0.308884	6.72764	0.717915	-0.919604	6.72764	0.0611951	-0.310125	6.72764	0.570773	0.0502432	6.72764	1	-0.70139	6.72764	0.242218	-1.22269	6.72764	0.0161828	-0.623223	6.72764	0.197223	-0.312834	6.72764	0.558192	7.28371	6.66049	6.97088	6.58232	6.06102	7.04126	6.73114	7.09151	6.73238	6.12166	NM_001122683
NM_001122685	Rhbdd1	chr1	82316770	82423087	+	3674	-0.271644	6.07911	0.622138	-0.2603	6.07911	0.702508	0.140303	6.07911	0.912529	0.1989	6.07911	0.695932	0.446086	6.07911	0.150487	0.403381	6.07911	0.133272	-0.253112	6.07911	0.294384	-0.512152	6.07911	0.019103	-0.869876	6.07911	0.000217162	0.414726	6.07911	0.121389	0.158835	6.07911	0.58128	-0.0416072	6.07911	0.976199	-0.152146	6.07911	0.533401	6.02848	5.98688	5.87634	6.44321	6.18732	6.30013	5.78797	5.43025	6.70351	6.04701	NM_001122685
NM_001122730	Tnrc18	chr5	142710357	142803417	-	10527	0.407345	8.72214	0.822879	0.398549	8.72214	0.862739	0.450704	8.72214	0.720262	-0.283641	8.72214	0.847189	-0.455392	8.72214	0.550136	0.803965	8.72214	0.144443	1.92846	8.72214	0.000204698	2.56344	8.72214	5.04122e-06	2.92408	8.72214	6.2149e-07	0.795169	8.72214	0.150336	1.97182	8.72214	0.000231119	1.87245	8.72214	0.000191177	2.06135	8.72214	5.48585e-05	7.43374	9.30619	9.49508	8.22891	9.40556	7.02639	9.58983	9.95048	7.83036	8.95485	NM_001122730
NM_001122732	Spata3	chr1	85949667	85957683	+	1097	0.576442	0.253704	0.777837	0.564577	0.253704	0.82123	0.035931	0.253704	1	0	0.253704	1	0.12376	0.253704	1	-0.618165	0.253704	0.449224	-0.618165	0.253704	0.345154	-0.618165	0.253704	0.307368	-0.618165	0.253704	0.288592	-0.63003	0.253704	0.445405	-1.15868	0.253704	0.0635216	-1.19461	0.253704	0.040652	-1.07085	0.253704	0.0606702	1.19461	0	0.12376	0.564577	0.035931	0.618165	0	0	0	0	NM_001122732
NM_001122733	Kit	chr5	75735647	75817381	+	5140	0.976267	7.91359	0.474798	0.750274	7.91359	0.727263	0.671647	7.91359	0.711499	0.725559	7.91359	0.585316	2.04139	7.91359	0.0235721	-0.339138	7.91359	0.817889	0.148484	7.91359	0.96893	0.372383	7.91359	0.641642	0.188571	7.91359	0.875626	-0.56513	7.91359	0.586017	-0.156136	7.91359	0.956011	0.121675	7.91359	0.979971	1.25369	7.91359	0.0505792	8.29928	8.42096	9.55298	7.73415	8.14315	7.32302	7.6954	7.51159	6.98388	7.4715	NM_001122733
NM_001122734	Gm15085	chrX	146775989	146816170	+	2016	0	0.0263823	1	0.185155	0.0263823	0.446849	0	0.0263823	1	0.0438251	0.0263823	0.968766	0.0348435	0.0263823	0.968412	0	0.0263823	1	0	0.0263823	1	0	0.0263823	1	0	0.0263823	1	0.185155	0.0263823	0.175879	0	0.0263823	1	0.0438251	0.0263823	0.797819	0.0348435	0.0263823	0.84749	0	0.0438251	0.0348435	0.185155	0	0	0	0	0	0	NM_001122734
NM_001122735	Gm15091	chrX	148724651	148767978	+	2013	0.709059	0.581106	0.465665	0.71708	0.581106	0.519812	0.218786	0.581106	0.989948	0.576304	0.581106	0.518822	0.340021	0.581106	0.726872	-1.62491	0.581106	0.00546275	-1.62491	0.581106	0.0015997	-1.62491	0.581106	0.00109778	-1.62491	0.581106	0.000826734	-1.61689	0.581106	0.0056066	-2.11518	0.581106	0.000187339	-1.75766	0.581106	0.000574744	-1.99394	0.581106	0.000133011	2.33397	0.576304	0.340021	0.71708	0.218786	1.62491	0	0	0	0	NM_001122735
NM_001122736	Igf2	chr7	142204505	142215008	-	3930	3.65839	11.5353	0.00454697	1.13368	11.5353	0.614821	2.32756	11.5353	0.0980928	1.51338	11.5353	0.27879	1.5624	11.5353	0.2008	0.973675	11.5353	0.395407	3.08343	11.5353	0.000989356	4.14971	11.5353	3.04111e-05	4.67167	11.5353	5.12414e-06	-1.55104	11.5353	0.134602	1.75259	11.5353	0.0524963	2.0047	11.5353	0.0182291	2.57567	11.5353	0.00278157	11.5985	13.6032	14.1741	10.0474	13.3511	7.94007	12.0898	12.6117	8.91374	11.0235	NM_001122736
NM_001122737	Igf2	chr7	142204505	142211233	-	3699	3.668	11.6437	0.00552434	1.14553	11.6437	0.624311	2.36836	11.6437	0.0993923	1.50293	11.6437	0.288441	1.65874	11.6437	0.182234	0.961484	11.6437	0.419502	3.10312	11.6437	0.00117138	4.17141	11.6437	3.81271e-05	4.71369	11.6437	6.27303e-06	-1.56098	11.6437	0.143282	1.80349	11.6437	0.0517942	2.00634	11.6437	0.0210698	2.70443	11.6437	0.00230255	11.6874	13.6937	14.3918	10.1264	13.4909	8.0194	12.1908	12.7331	8.98088	11.1225	NM_001122737
NM_001122738	Kansl1l	chr1	66758402	66856754	-	4626	-0.773807	5.49527	0.397153	-0.527744	5.49527	0.741278	-0.069866	5.49527	1	1.12176	5.49527	0.125096	0.73628	5.49527	0.285039	-0.331257	5.49527	0.684722	0.222866	5.49527	0.761316	-0.118988	5.49527	0.924329	0.159992	5.49527	0.826843	-0.0851942	5.49527	1	0.926808	5.49527	0.0661183	1.77658	5.49527	0.000529532	1.67008	5.49527	0.000769671	4.68628	6.46285	6.35636	4.60108	5.61308	5.46008	5.3411	5.62008	5.12883	5.68295	NM_001122738
NM_001122739	Inppl1	chr7	101471839	101487031	-	4701	0.0578994	9.18984	1	0.312934	9.18984	0.759164	0.47091	9.18984	0.403126	0.0664388	9.18984	1	0.567407	9.18984	0.170883	0.0573086	9.18984	1	0.0031479	9.18984	1	-0.198115	9.18984	0.550164	-0.913942	9.18984	0.00185775	0.312344	9.18984	0.446587	0.416159	9.18984	0.189893	-0.189576	9.18984	0.583977	-0.404434	9.18984	0.157448	9.3105	9.12093	8.90607	9.62285	9.72666	9.25261	9.05449	8.33866	9.30991	9.25575	NM_001122739
NM_001122754	Txk	chr5	72853321	72910120	-	2231	0.428479	0.136424	0.518481	0	0.136424	1	0.0735426	0.136424	1	-0.233267	0.136424	0.768756	0.198947	0.136424	0.764067	0	0.136424	1	0	0.136424	1	0.448268	0.136424	0.136698	0	0.136424	1	-0.428479	0.136424	0.269251	-0.354936	0.136424	0.301036	-0.213478	0.136424	0.544679	-0.229532	0.136424	0.485808	0.428479	0.215001	0.198947	0	0.0735426	0	0.448268	0	0	0	NM_001122754
NM_001122756	Corin	chr5	72457368	72661883	-	4663	0.00123349	3.52286	1	0.789282	3.52286	0.965437	0.146412	3.52286	1	-2.42803	3.52286	0.219425	-2.27399	3.52286	0.19973	-1.0062	3.52286	0.603685	2.25663	3.52286	0.0777282	4.35231	3.52286	0.00086742	5.83843	3.52286	3.03139e-05	-0.21815	3.52286	1	2.40181	3.52286	0.067354	1.92305	3.52286	0.119585	3.56321	3.52286	0.00406845	1.61237	3.53542	5.17558	1.39422	4.01418	1.61114	5.96345	7.44957	0.604939	3.86777	NM_001122756
NM_001122758	Pcdh7	chr5	57875423	58290577	+	8671	0.964052	5.86664	0.538407	0.922142	5.86664	0.623441	0.114389	5.86664	1	0.572747	5.86664	0.743398	0.307903	5.86664	0.894474	2.56951	5.86664	0.00331049	3.96591	5.86664	9.99348e-06	4.62472	5.86664	8.00779e-07	5.46341	5.86664	5.77745e-08	2.5276	5.86664	0.00385731	3.11625	5.86664	0.000197515	4.23341	5.86664	2.7461e-06	4.80726	5.86664	4.09376e-07	3.21786	7.45127	8.02512	5.74546	6.33411	2.25381	6.87853	7.71722	4.82332	6.21972	NM_001122758
NM_001122759	Pde7a	chr3	19277273	19365486	-	6272	-0.521171	7.83115	0.416546	-0.201898	7.83115	0.974008	-0.486789	7.83115	0.468559	-0.470987	7.83115	0.40614	-0.323521	7.83115	0.562428	-0.0877579	7.83115	0.996225	0.565337	7.83115	0.0961584	0.245871	7.83115	0.497686	-0.258324	7.83115	0.452241	0.231514	7.83115	0.689737	0.599718	7.83115	0.086354	0.296054	7.83115	0.404752	-0.0606743	7.83115	0.95746	7.4174	7.71345	7.35672	7.64891	8.01711	7.93857	8.18444	7.68024	7.85081	8.5039	NM_001122759
NM_001122765	Sirt2	chr7	28466177	28488090	+	1787	0.00291627	8.71473	1	0.0871776	8.71473	1	0.0864351	8.71473	0.995825	0.102862	8.71473	0.900848	-0.134515	8.71473	0.742132	0.286796	8.71473	0.239038	0.99211	8.71473	3.20977e-05	1.35224	8.71473	4.23399e-07	1.49414	8.71473	7.03483e-08	0.371057	8.71473	0.115571	1.07563	8.71473	2.04291e-05	1.45219	8.71473	2.05409e-07	1.35671	8.71473	3.28803e-07	7.8781	9.33029	9.23481	8.24915	8.95373	7.87518	9.22742	9.36932	8.16198	8.86729	NM_001122765
NM_001122766	Sirt2	chr7	28466177	28488090	+	1628	0.000210456	8.64187	1	0.0714251	8.64187	1	0.0698935	8.64187	1	0.125669	8.64187	0.817852	-0.124853	8.64187	0.749293	0.330207	8.64187	0.140952	0.997391	8.64187	1.56776e-05	1.30745	8.64187	3.14864e-07	1.49083	8.64187	3.39431e-08	0.401422	8.64187	0.0681273	1.06707	8.64187	1.16393e-05	1.4329	8.64187	1.16686e-07	1.36576	8.64187	1.52593e-07	7.80268	9.23558	9.16844	8.2041	8.86975	7.80247	9.10991	9.29329	8.13267	8.79986	NM_001122766
NM_001122767	2310022A10Rik	chr7	27259901	27281523	+	1858	0.0655433	7.94621	1	-0.123379	7.94621	0.974609	-0.246041	7.94621	0.605151	-0.455466	7.94621	0.145052	-0.254201	7.94621	0.413531	-0.119561	7.94621	0.757575	-0.667432	7.94621	0.002092	-0.9037	7.94621	7.45987e-05	-0.961667	7.94621	2.64134e-05	-0.308483	7.94621	0.218471	-0.979016	7.94621	7.76701e-05	-1.42471	7.94621	3.89575e-07	-1.28141	7.94621	9.9663e-07	8.64358	7.21888	7.36217	8.3351	7.66457	8.57804	7.67434	7.61637	8.45848	7.91061	NM_001122767
NM_001122768	Lrrc8d	chr5	105847835	105963081	+	3918	-0.252085	7.85891	0.948312	-0.681242	7.85891	0.366447	-0.130591	7.85891	1	-0.474209	7.85891	0.470548	-0.308094	7.85891	0.643751	0.49792	7.85891	0.279758	0.138964	7.85891	0.833005	0.0709456	7.85891	0.975823	0.0609005	7.85891	0.987173	0.0687633	7.85891	1	0.260458	7.85891	0.581863	-0.151177	7.85891	0.776788	0.00489193	7.85891	1	7.6377	7.48652	7.64259	7.70646	7.89816	7.88979	7.96073	7.95069	8.38771	8.02875	NM_001122768
NM_001122780	Klhl25	chr7	75498086	75523878	+	3369	0.155455	7.42694	1	-0.00925674	7.42694	1	-0.129532	7.42694	0.983945	0.110128	7.42694	0.962454	-0.182727	7.42694	0.752492	0.888119	7.42694	0.00755412	0.755812	7.42694	0.00787395	0.813929	7.42694	0.00337254	0.793703	7.42694	0.0032014	0.723406	7.42694	0.025342	0.470824	7.42694	0.103772	0.768601	7.42694	0.0054108	0.45552	7.42694	0.0833703	6.93768	7.70628	7.3932	7.66108	7.4085	6.78222	7.59615	7.57592	7.67034	7.53803	NM_001122780
NM_001122818	Pnpla6	chr8	3565411	3594263	+	4385	-0.0631918	8.22688	1	-0.211395	8.22688	0.878058	-0.235686	8.22688	0.74839	-0.667801	8.22688	0.074611	-0.381093	8.22688	0.29107	-0.194324	8.22688	0.625335	-1.00748	8.22688	0.000344142	-0.775611	8.22688	0.00243788	-0.599551	8.22688	0.0126811	-0.342527	8.22688	0.281396	-1.17997	8.22688	9.83458e-05	-1.38022	8.22688	7.41888e-06	-0.917452	8.22688	0.000488715	8.835	7.45478	7.91755	8.49247	7.65503	8.89819	8.12258	8.29864	8.70387	7.89071	NM_001122818
NM_001122820	Ap3m2	chr8	23277370	23295670	-	3450	0.374624	6.78749	0.69669	-0.576548	6.78749	0.427475	-0.729769	6.78749	0.209682	-0.495508	6.78749	0.39042	-0.375307	6.78749	0.492582	1.86468	6.78749	9.62995e-05	3.01807	6.78749	5.42344e-08	3.19694	6.78749	8.05181e-09	3.42797	6.78749	1.77981e-09	0.913503	6.78749	0.0233482	1.91367	6.78749	1.50697e-05	2.32681	6.78749	5.40627e-07	2.67804	6.78749	6.30079e-08	5.04084	7.36765	7.71887	5.95434	6.95451	4.66621	7.86316	8.09418	6.53089	7.68428	NM_001122820
NM_001122822	Wrn	chr8	33724401	33875555	-	6206	0.0967521	5.72392	1	0.0621878	5.72392	1	0.305445	5.72392	0.842434	0.347103	5.72392	0.707637	0.347922	5.72392	0.62226	-0.962961	5.72392	0.040186	-0.751073	5.72392	0.0643934	-1.42365	5.72392	0.000675725	-1.66036	5.72392	0.000104904	-0.997525	5.72392	0.03315	-0.54238	5.72392	0.20657	-1.1733	5.72392	0.00367976	-1.40919	5.72392	0.000649592	6.66434	5.49104	5.25515	5.66682	6.12196	6.56759	5.14394	4.90723	5.60463	5.81652	NM_001122822
NM_001122829	Upf1	chr8	70784144	70805929	-	4603	0.0320542	9.35889	1	0.145671	9.35889	0.917367	0.00390832	9.35889	1	-0.556568	9.35889	0.0527221	-0.244251	9.35889	0.403839	0.0542797	9.35889	0.983979	-0.443045	9.35889	0.0243771	-0.636819	9.35889	0.00136873	-1.04923	9.35889	4.8758e-06	0.167897	9.35889	0.568078	-0.471191	9.35889	0.020138	-1.22544	9.35889	1.24589e-06	-1.32553	9.35889	3.32048e-07	9.86783	8.64239	8.5423	10.0357	9.39664	9.83578	9.19896	8.78655	9.89006	9.39273	NM_001122829
NM_001122830	Klhl26	chr8	70902878	70929593	-	2883	0.652255	8.04011	0.142677	0.569437	8.04011	0.282375	0.584929	8.04011	0.226643	0.235677	8.04011	0.723835	0.13362	8.04011	0.866647	0.455075	8.04011	0.179151	0.620196	8.04011	0.0298322	0.918431	8.04011	0.00145441	0.996599	8.04011	0.000519542	0.372256	8.04011	0.296902	0.55287	8.04011	0.0596639	0.501853	8.04011	0.06798	0.477964	8.04011	0.0747106	7.87671	8.37857	8.35468	8.24897	8.42958	7.22446	8.14289	8.22106	7.67953	7.84465	NM_001122830
NM_001122832	Eps15l1	chr8	73131261	73175318	-	3365	0.123632	8.53534	1	0.280355	8.53534	0.784193	-0.0384394	8.53534	1	-0.169056	8.53534	0.852262	0.188725	8.53534	0.741981	0.0677375	8.53534	1	0.323833	8.53534	0.274655	0.26972	8.53534	0.342654	-0.0572134	8.53534	0.947933	0.224461	8.53534	0.608508	0.161762	8.53534	0.675445	-0.0229685	8.53534	1	0.00787975	8.53534	1	8.49964	8.47667	8.50752	8.7241	8.6614	8.37601	8.64573	8.31879	8.44374	8.69984	NM_001122832
NM_001122843	Tnpo2	chr8	85763815	85784211	+	4816	-0.227222	9.57995	0.642015	-0.14439	9.57995	0.919427	0.063346	9.57995	1	-0.141196	9.57995	0.782942	0.108419	9.57995	0.813939	-0.448616	9.57995	0.0486319	-0.608898	9.57995	0.00282842	-0.379772	9.57995	0.0424724	-0.449557	9.57995	0.0145461	-0.365784	9.57995	0.112338	-0.31833	9.57995	0.11784	-0.293747	9.57995	0.122838	-0.113917	9.57995	0.604627	9.7642	9.47045	9.65028	9.39841	9.44587	9.99142	9.61165	9.54186	9.54281	9.38252	NM_001122843
NM_001122850	Pard3	chr8	127790806	128129062	+	4669	0.100719	8.12473	1	-0.0207931	8.12473	1	0.141186	8.12473	0.86023	0.087562	8.12473	0.935861	0.0790274	8.12473	0.907749	0.68924	8.12473	0.00345357	0.731085	8.12473	0.000549505	0.494201	8.12473	0.009172	0.136307	8.12473	0.50166	0.567728	8.12473	0.0131936	0.771552	8.12473	0.000444599	0.481044	8.12473	0.011435	0.114615	8.12473	0.599262	7.77651	8.25756	7.89113	8.34424	8.54807	7.67579	8.17	7.8121	8.36504	8.40688	NM_001122850
NM_001122851	Faim	chr9	98868426	98884072	+	1063	0.0661206	7.68094	1	-0.0977039	7.68094	1	-0.423637	7.68094	0.49242	-0.149833	7.68094	0.909612	-0.532741	7.68094	0.207378	0.160151	7.68094	0.794965	0.164605	7.68094	0.688038	0.0350453	7.68094	1	0.141351	7.68094	0.697649	-0.00367305	7.68094	1	-0.325153	7.68094	0.333417	-0.180908	7.68094	0.611263	-0.457511	7.68094	0.110034	7.76061	7.5797	7.3031	7.75693	7.43545	7.69449	7.72953	7.83584	7.85464	7.85909	NM_001122851
NM_001122873	Ubl7	chr9	57818269	57837251	+	1343	0.0850218	8.40202	1	-0.0031623	8.40202	1	-0.144639	8.40202	0.986322	0.0361207	8.40202	1	-0.0801196	8.40202	0.994081	0.148026	8.40202	0.840721	-0.0155945	8.40202	1	-0.13322	8.40202	0.755891	-0.00155998	8.40202	1	0.0598418	8.40202	1	-0.245256	8.40202	0.525713	-0.182122	8.40202	0.629771	-0.166701	8.40202	0.651117	8.49819	8.31607	8.33149	8.55803	8.25293	8.41317	8.27995	8.41161	8.56119	8.39757	NM_001122873
NM_001122889	Epha7	chr4	28813145	28947453	+	3253	-0.320269	7.45175	1	-0.0455278	7.45175	1	-0.362361	7.45175	0.977286	0.365685	7.45175	0.915739	0.106598	7.45175	1	1.98119	7.45175	0.0252614	3.64474	7.45175	4.42433e-05	2.81595	7.45175	0.000398968	2.72051	7.45175	0.000408134	2.25593	7.45175	0.0115202	3.60265	7.45175	7.34653e-05	3.5019	7.45175	4.51344e-05	3.14738	7.45175	0.000112359	4.92459	8.42649	8.07197	7.18052	8.52723	5.24486	8.06081	7.96537	7.22605	8.88959	NM_001122889
NM_001122892	Fyn	chr10	39245795	39441370	+	3425	-0.0624683	8.66326	1	-0.164269	8.66326	1	-0.381418	8.66326	0.651201	-0.175334	8.66326	0.903596	-0.291364	8.66326	0.632382	1.21314	8.66326	0.0036059	1.60212	8.66326	6.52615e-05	2.03911	8.66326	2.19765e-06	2.22752	8.66326	4.47673e-07	1.11134	8.66326	0.00681425	1.28317	8.66326	0.000795359	1.92624	8.66326	4.98608e-06	1.99862	8.66326	2.26039e-06	7.2919	9.21814	9.29052	8.40323	8.57506	7.35437	9.39347	9.58188	8.5675	8.95648	NM_001122892
NM_001122893	Fyn	chr10	39245795	39441370	+	3502	-0.0626275	8.74739	1	-0.153827	8.74739	1	-0.376356	8.74739	0.665843	-0.176098	8.74739	0.905929	-0.279594	8.74739	0.660362	1.22084	8.74739	0.00381219	1.66182	8.74739	5.04083e-05	2.08952	8.74739	1.92209e-06	2.28644	8.74739	3.78608e-07	1.12964	8.74739	0.00666439	1.34809	8.74739	0.000573778	1.97605	8.74739	4.29084e-06	2.06947	8.74739	1.72856e-06	7.33789	9.31394	9.40737	8.46754	8.68599	7.40052	9.49004	9.68696	8.62136	9.06234	NM_001122893
NM_001122895	Nab2	chr10	127496787	127502572	-	2372	0.874134	7.43067	0.513691	0.37491	7.43067	0.976822	0.611118	7.43067	0.725866	0.646125	7.43067	0.613305	0.385763	7.43067	0.780399	1.31519	7.43067	0.0763492	0.847335	7.43067	0.195446	0.844845	7.43067	0.168953	0.779687	7.43067	0.19159	0.815964	7.43067	0.307766	0.584319	7.43067	0.426584	0.616836	7.43067	0.345322	0.291316	7.43067	0.709328	7.25818	7.87502	7.5495	8.07415	7.8425	6.38405	7.2289	7.16374	7.69924	7.23139	NM_001122895
NM_001122896	Hp1bp3	chr4	137943923	137971993	+	4617	0.0309935	8.80418	1	0.109281	8.80418	1	-0.343792	8.80418	0.491665	-0.369008	8.80418	0.355288	-0.408154	8.80418	0.22965	0.342691	8.80418	0.253732	1.89323	8.80418	1.64337e-07	2.01333	8.80418	3.3153e-08	1.97211	8.80418	2.69392e-08	0.420978	8.80418	0.149743	1.51844	8.80418	4.24822e-06	1.61333	8.80418	6.85234e-07	1.53297	8.80418	9.01248e-07	7.68897	9.3023	9.22193	8.10995	9.20741	7.65797	9.67131	9.63009	8.00066	9.5512	NM_001122896
NM_001122897	Hp1bp3	chr4	137944438	137971993	+	4852	0.0265891	8.71955	1	0.11865	8.71955	1	-0.352284	8.71955	0.497758	-0.344937	8.71955	0.423551	-0.323916	8.71955	0.38742	0.342462	8.71955	0.273233	1.86709	8.71955	2.90662e-07	1.90082	8.71955	1.11515e-07	1.83141	8.71955	1.06373e-07	0.434522	8.71955	0.149938	1.48822	8.71955	7.54381e-06	1.52929	8.71955	1.91784e-06	1.48091	8.71955	2.02731e-06	7.64537	9.17466	9.12627	8.07989	9.13359	7.61878	9.5196	9.45019	7.96124	9.48587	NM_001122897
NM_001122899	Lepr	chr4	101575103	101670864	+	5003	0.863467	3.67617	0.879361	0.562047	3.67617	1	1.52692	3.67617	0.490055	1.88315	3.67617	0.277945	1.41647	3.67617	0.375358	-0.981761	3.67617	0.526332	-0.502067	3.67617	0.757015	0.730344	3.67617	0.540918	1.57097	3.67617	0.120705	-1.28318	3.67617	0.362811	0.161391	3.67617	1	1.75003	3.67617	0.096807	2.12398	3.67617	0.0385601	3.75093	5.50096	5.87491	2.46775	3.91232	2.88746	3.61781	4.45844	1.9057	2.3854	NM_001122899
NM_001122948	Tfap2a	chr13	40868779	40883933	-	3487	1.62771	5.88848	0.252246	0.269668	5.88848	1	0.0813835	5.88848	1	-0.194386	5.88848	1	-0.539547	5.88848	0.761453	0.0289004	5.88848	1	2.42069	5.88848	0.0052024	2.97801	5.88848	0.000653243	2.44054	5.88848	0.00277936	-1.32914	5.88848	0.187925	0.874365	5.88848	0.354116	1.15592	5.88848	0.161465	0.273289	5.88848	0.829062	5.81808	6.974	6.09137	4.48894	6.69244	4.19037	7.16839	6.63091	4.21927	6.61106	NM_001122948
NM_001122949	Mpl	chr4	118299612	118314710	-	2935	-0.720158	0.337463	0.745996	0.238411	0.337463	1	-0.02124	0.337463	1	-0.435928	0.337463	0.848929	-1.02105	0.337463	0.319923	-0.913659	0.337463	0.308596	-0.616998	0.337463	0.44676	-0.477731	0.337463	0.545254	0.107388	0.337463	1	0.0449101	0.337463	1	0.0819201	0.337463	1	-0.193501	0.337463	0.89814	-0.193501	0.337463	0.877784	0.193501	0	0	0.238411	0.275421	0.913659	0.435928	1.02105	0	0.296661	NM_001122949
NM_001122950	Hoxa10	chr6	52208177	52217834	-	2158	3.22329	2.05922	0.0616848	1.68168	2.05922	0.53643	2.02426	2.05922	0.351301	3.13819	2.05922	0.0666534	1.62753	2.05922	0.332682	0.584381	2.05922	0.817	0.464405	2.05922	0.811722	-0.766132	2.05922	0.552905	0.33532	2.05922	0.86653	-0.95723	2.05922	0.594628	-0.73463	2.05922	0.635364	-0.851234	2.05922	0.508492	-1.26045	2.05922	0.268484	3.98942	3.13819	2.72898	3.03219	3.25479	0.766132	0	1.10145	1.35051	1.23054	NM_001122950
NM_001122952	Nfia	chr4	97470180	98007113	+	9253	0.936115	5.36038	0.402352	1.33499	5.36038	0.206354	0.927965	5.36038	0.406489	0.643173	5.36038	0.576913	0.164303	5.36038	0.981643	0.120734	5.36038	1	3.22189	5.36038	1.17953e-05	4.15806	5.36038	2.74528e-07	5.02591	5.36038	1.38418e-08	0.519611	5.36038	0.557104	3.21374	5.36038	1.91534e-05	3.86512	5.36038	7.95869e-07	4.2541	5.36038	1.73823e-07	3.39052	7.25564	7.64462	3.91013	6.60426	2.45441	6.61247	7.48032	2.57514	5.6763	NM_001122952
NM_001122953	Nfia	chr4	97665863	98007113	+	9365	0.861382	5.46387	0.442759	1.47874	5.46387	0.128452	0.933702	5.46387	0.382181	0.638516	5.46387	0.559812	0.163255	5.46387	0.977867	-0.0949459	5.46387	1	3.09293	5.46387	1.28035e-05	4.05283	5.46387	2.52537e-07	4.8625	5.46387	1.39217e-08	0.522412	5.46387	0.533892	3.16525	5.46387	1.58036e-05	3.82997	5.46387	6.00156e-07	4.16437	5.46387	1.5025e-07	3.53503	7.36499	7.6994	4.05744	6.70027	2.67364	6.72648	7.53614	2.5787	5.76657	NM_001122953
NM_001122954	Pla2g5	chr4	138526558	138590780	-	2122	-0.60789	2.80204	0.95198	-0.898248	2.80204	0.790929	-0.215949	2.80204	1	1.87265	2.80204	0.17682	0.47112	2.80204	0.836177	-1.26547	2.80204	0.255285	-3.6269	2.80204	0.000308105	-5.20813	2.80204	3.245e-06	-4.78363	2.80204	6.07419e-06	-1.55583	2.80204	0.150473	-3.23495	2.80204	0.00117875	-2.72759	2.80204	0.0028155	-3.70462	2.80204	0.000137846	5.1088	2.38121	1.40418	3.55298	1.87385	5.7167	0.508564	0.933062	4.45123	2.0898	NM_001122954
NM_001122958	Rad54l	chr4	115954152	115980886	-	2708	-0.232631	7.56937	1	-0.280297	7.56937	1	-0.419027	7.56937	0.934679	-0.784078	7.56937	0.58169	-0.116427	7.56937	1	-0.239533	7.56937	0.947985	-0.503654	7.56937	0.571105	-1.45552	7.56937	0.0373131	-3.08487	7.56937	7.76164e-05	-0.2872	7.56937	0.898683	-0.69005	7.56937	0.410768	-2.00697	7.56937	0.00551839	-2.96867	7.56937	0.000142094	8.5767	6.56973	5.60803	8.2895	7.88665	8.80933	7.35381	5.72446	8.56979	8.30567	NM_001122958
NM_001122959	Rad54l	chr4	115954152	115980887	-	2687	-0.233536	7.57052	1	-0.283184	7.57052	1	-0.41496	7.57052	0.935962	-0.797385	7.57052	0.567452	-0.108551	7.57052	1	-0.239485	7.57052	0.94697	-0.507892	7.57052	0.564331	-1.4533	7.57052	0.036916	-3.08186	7.57052	7.54271e-05	-0.289133	7.57052	0.895472	-0.689315	7.57052	0.409232	-2.01715	7.57052	0.00518563	-2.95687	7.57052	0.000142541	8.57725	6.5601	5.62038	8.28812	7.88794	8.81079	7.35749	5.72893	8.5713	8.3029	NM_001122959
NM_001122960	Washc3	chr10	88036959	88082020	+	1032	-0.274404	7.95777	1	-0.406231	7.95777	0.921613	-0.154175	7.95777	1	-0.0581447	7.95777	1	-0.0921695	7.95777	1	0.448008	7.95777	0.590799	-0.227133	7.95777	0.801006	-0.219095	7.95777	0.77876	-0.326964	7.95777	0.590334	0.316181	7.95777	0.773048	-0.106905	7.95777	0.985019	-0.00283618	7.95777	1	-0.144729	7.95777	0.88542	7.84692	7.84408	7.70219	8.1631	7.74001	8.12132	7.90223	7.79436	8.56933	7.89419	NM_001122960
NM_001122963	Gpbp1	chr13	111562214	111626661	-	3627	-0.153095	8.6724	1	-0.0394273	8.6724	1	-0.064492	8.6724	1	0.538814	8.6724	0.636474	0.603459	8.6724	0.483981	-1.20421	8.6724	0.0604373	-0.100737	8.6724	0.998893	-0.626812	8.6724	0.247818	-0.751927	8.6724	0.143208	-1.09054	8.6724	0.0902393	-0.0121339	8.6724	1	0.0650972	8.6724	1	0.00462725	8.6724	1	8.96751	9.03261	8.97214	7.87697	8.95538	9.12061	8.4938	8.36868	7.9164	9.01987	NM_001122963
NM_001122977	Gm7168	chr17	14168635	14170940	+	1600	-0.0953191	0.462532	1	-0.522719	0.462532	0.941854	0.551302	0.462532	0.863605	0.164006	0.462532	1	-0.0775662	0.462532	1	0.166957	0.462532	1	0.030201	0.462532	1	-0.584146	0.462532	0.474469	-0.230931	0.462532	0.853137	-0.260442	0.462532	0.936975	0.676822	0.462532	0.453184	-0.324821	0.462532	0.761467	-0.213178	0.462532	0.870901	0.488826	0.164006	0.275649	0.228384	1.16565	0.584146	0	0.353215	0.751103	0.614347	NM_001122977
NM_001122978	Casp8ap2	chr4	32615470	32653271	+	6545	-0.210221	6.79227	1	-0.139768	6.79227	1	-0.744729	6.79227	0.780577	0.256295	6.79227	1	0.425199	6.79227	0.851617	-1.65869	6.79227	0.100881	-0.776727	6.79227	0.419064	-2.02477	6.79227	0.0149757	-2.78085	6.79227	0.00110653	-1.58824	6.79227	0.117599	-1.31124	6.79227	0.145616	-1.55826	6.79227	0.0611155	-2.14543	6.79227	0.00943247	8.07158	6.51332	5.92615	6.48334	6.76034	8.2818	6.25702	5.50095	6.62311	7.50507	NM_001122978
NM_001122982	Ccnc	chr4	21727701	21747962	+	1437	-0.355372	7.48479	0.626989	-0.443289	7.48479	0.516764	-0.534858	7.48479	0.328961	-0.238149	7.48479	0.743208	0.0199864	7.48479	1	-0.569742	7.48479	0.10589	-0.340588	7.48479	0.283751	-0.82529	7.48479	0.00523767	-1.27006	7.48479	7.52189e-05	-0.657659	7.48479	0.0589326	-0.520075	7.48479	0.0946704	-0.708067	7.48479	0.0151737	-0.894702	7.48479	0.00249061	7.88572	7.17765	6.99102	7.22806	7.36564	8.24109	7.4158	6.97103	7.67135	7.9005	NM_001122982
NM_001122989	Cdc14b	chr13	64340359	64396352	-	5568	-0.242665	6.34848	0.920929	-0.0247969	6.34848	1	0.264749	6.34848	0.823044	0.353851	6.34848	0.591075	0.462408	6.34848	0.338411	-0.0343605	6.34848	1	-0.904346	6.34848	0.00803847	-1.66066	6.34848	1.81674e-05	-2.17188	6.34848	4.25022e-07	0.183508	6.34848	0.790611	-0.396932	6.34848	0.275366	-1.06415	6.34848	0.00177289	-1.4668	6.34848	6.38492e-05	6.97871	5.91456	5.51191	7.16222	6.58178	7.22137	5.56071	5.0495	7.18701	6.31703	NM_001122989
NM_001122992	Gmeb1	chr4	131948336	131988860	-	6560	-0.333106	6.9073	0.595251	-0.159778	6.9073	0.975662	-0.195811	6.9073	0.858552	-0.515871	6.9073	0.217742	-0.532678	6.9073	0.146831	-0.0379684	6.9073	1	-0.366025	6.9073	0.185884	-0.660761	6.9073	0.0113851	-0.881044	6.9073	0.0009753	0.13536	6.9073	0.821875	-0.22873	6.9073	0.474379	-0.843526	6.9073	0.00198482	-1.08062	6.9073	0.000160834	7.13708	6.29355	6.05646	7.27244	6.90835	7.47018	6.80942	6.58914	7.43222	7.10416	NM_001122992
NM_001122993	B3galt5	chr16	96037001	96121058	+	5274	0.15172	2.0989	1	-0.713587	2.0989	0.688597	-0.70505	2.0989	0.621455	-0.670088	2.0989	0.562672	-0.00516671	2.0989	1	1.53559	2.0989	0.0297908	1.84718	2.0989	0.00337232	3.09508	2.0989	1.33912e-05	3.24246	2.0989	5.12414e-06	0.670285	2.0989	0.406676	0.990413	2.0989	0.116867	2.27327	2.0989	0.000402341	3.08558	2.0989	1.15906e-05	0.500771	2.77404	3.58635	1.17106	1.49118	0.349051	3.44413	3.59151	1.88464	2.19623	NM_001122993
NM_001122997	Dnmt3b	chr2	153491369	153529650	+	4167	-1.09215	9.04841	0.784335	-0.765959	9.04841	0.95198	-0.0840734	9.04841	1	-0.742515	9.04841	0.831187	-0.523362	9.04841	0.879191	0.243118	9.04841	1	-2.74014	9.04841	0.0193167	-4.01014	9.04841	0.000813128	-5.40696	9.04841	2.6383e-05	0.569307	9.04841	0.831572	-1.73206	9.04841	0.155103	-3.66051	9.04841	0.00191437	-4.83817	9.04841	0.000111274	10.6599	6.99939	5.82172	11.2292	8.92783	11.752	7.7419	6.34508	11.9952	9.0119	NM_001122997
NM_001122998	Tiam2	chr17	3376848	3569672	+	6090	0.464512	4.57848	0.959662	0.933034	4.57848	0.605182	0.706201	4.57848	0.708061	0.333865	4.57848	0.923713	0.168876	4.57848	1	0.204821	4.57848	0.975224	0.222364	4.57848	0.884385	0.247966	4.57848	0.823222	0.419965	4.57848	0.589019	0.673343	4.57848	0.505149	0.464053	4.57848	0.61563	0.11732	4.57848	0.991381	0.124329	4.57848	0.961464	4.56332	4.68064	4.68765	5.23666	5.02737	4.09881	4.34677	4.51877	4.30363	4.32117	NM_001122998
NM_001123037	Eif4a2	chr16	22926218	22932882	+	2210	0.159412	10.4357	1	-0.155101	10.4357	1	0.416479	10.4357	0.552232	0.679957	10.4357	0.16672	0.576086	10.4357	0.201454	-0.793942	10.4357	0.0342861	-0.833602	10.4357	0.0109868	-0.334754	10.4357	0.300099	-0.152449	10.4357	0.69341	-1.10846	10.4357	0.00443612	-0.576535	10.4357	0.085318	0.185792	10.4357	0.630699	0.264225	10.4357	0.425956	10.8504	11.0361	11.1146	9.74189	10.2738	10.6909	10.3562	10.5385	9.897	9.85734	NM_001123037
NM_001123038	Eif4a2	chr16	22926218	22932882	+	3164	0.154769	10.3204	1	-0.155215	10.3204	1	0.352595	10.3204	0.634031	0.61431	10.3204	0.197047	0.585302	10.3204	0.170745	-0.779878	10.3204	0.0302552	-0.827109	10.3204	0.00867922	-0.426585	10.3204	0.153345	-0.384282	10.3204	0.18697	-1.08986	10.3204	0.00372577	-0.629283	10.3204	0.0491088	0.0329554	10.3204	1	0.046251	10.3204	0.984419	10.8036	10.8365	10.8498	9.71372	10.1743	10.6488	10.2222	10.2645	9.86894	9.8217	NM_001123038
NM_001123327	Qser1	chr2	104585138	104647041	-	8952	-0.797668	7.68463	0.782927	-0.0187149	7.68463	1	-0.077206	7.68463	1	-0.0731036	7.68463	1	0.624563	7.68463	0.700182	-1.42674	7.68463	0.154021	-1.00073	7.68463	0.259699	-1.78354	7.68463	0.0277472	-2.24441	7.68463	0.00544607	-0.647785	7.68463	0.632808	-0.280267	7.68463	0.873474	-1.05898	7.68463	0.205121	-0.822183	7.68463	0.326748	8.21226	7.15328	7.39008	7.56448	7.932	9.00993	7.22639	6.76552	7.58319	8.0092	NM_001123327
NM_001123362	Prdm12	chr2	31530049	31545807	+	2462	1.14722	2.8136	0.783388	-1.35183	2.8136	0.72484	-2.88563	2.8136	0.140411	-2.38564	2.8136	0.203555	-3.04145	2.8136	0.0610067	2.36498	2.8136	0.0977041	4.51318	2.8136	0.000618017	4.23909	2.8136	0.000747252	3.69981	2.8136	0.00187787	-0.134068	2.8136	1	0.480328	2.8136	0.822056	0.706231	2.8136	0.626044	-0.488852	2.8136	0.760114	1.84914	2.55537	1.36028	1.71507	2.32946	0.701921	4.94101	4.40173	3.0669	5.2151	NM_001123362
NM_001123367	Gm3448	chr17	15184451	15199074	-	780	-0.190296	0.630824	1	-0.280622	0.630824	1	0.533665	0.630824	0.966116	0.310563	0.630824	1	-1.03694	0.630824	0.551249	0.254495	0.630824	1	-0.856717	0.630824	0.481825	-0.418598	0.630824	0.779192	0.22317	0.630824	0.9414	0.164169	0.630824	1	-0.132756	0.630824	1	0.0822609	0.630824	1	-0.623475	0.630824	0.598854	0.666422	0.748682	0.0429468	0.83059	0.533665	0.856717	0.43812	1.07989	1.11121	0	NM_001123367
NM_001123368	Gm3417	chr17	15184451	15199074	-	780	-0.0796858	0.619763	1	-0.280622	0.619763	1	0.533665	0.619763	0.959988	0.310563	0.619763	1	-1.03694	0.619763	0.53496	0.365105	0.619763	0.927881	-0.746107	0.619763	0.543671	-0.307988	0.619763	0.871571	0.33378	0.619763	0.829886	0.164169	0.619763	1	-0.132756	0.619763	1	0.0822609	0.619763	1	-0.623475	0.619763	0.585187	0.666422	0.748682	0.0429468	0.83059	0.533665	0.746107	0.43812	1.07989	1.11121	0	NM_001123368
NM_001123370	9030025P20Rik	chr17	15199126	15211839	+	2097	-1.15242	4.11068	0.204303	-0.657939	4.11068	0.684186	-1.42927	4.11068	0.109454	-0.732907	4.11068	0.445913	-0.370969	4.11068	0.745161	-0.483192	4.11068	0.548865	-0.506755	4.11068	0.413283	-1.67364	4.11068	0.00263975	-1.83793	4.11068	0.00089754	0.0112852	4.11068	1	-0.78361	4.11068	0.18151	-1.25413	4.11068	0.0200179	-1.05648	4.11068	0.0441218	4.29291	3.03878	3.23643	4.3042	3.5093	5.44533	3.77169	3.6074	4.96214	4.93857	NM_001123370
NM_001123371	Pnp2	chr14	51193598	51202206	+	1212	-0.0772834	2.07389	1	-0.181557	2.07389	1	0.131695	2.07389	1	-0.402256	2.07389	0.781792	0.269504	2.07389	0.857215	-0.919576	2.07389	0.163624	-1.95617	2.07389	0.00100089	-2.36192	2.07389	0.000101402	-3.6065	2.07389	4.25369e-07	-1.02385	2.07389	0.11814	-1.74719	2.07389	0.00325242	-2.6869	2.07389	2.75831e-05	-3.25972	2.07389	1.95485e-06	3.79143	1.10454	0.531717	2.76758	2.04424	3.86872	1.50679	0.262213	2.94914	1.91255	NM_001123371
NM_001123372	Gm3435	chr17	15230102	15242711	+	1997	-0.762611	2.75056	0.883171	-1.47511	2.75056	0.490595	-0.95794	2.75056	0.710586	-0.468569	2.75056	0.915216	0.236069	2.75056	0.999264	-0.0543464	2.75056	1	-1.18783	2.75056	0.240028	-1.74013	2.75056	0.0600967	-2.30182	2.75056	0.01169	-0.766847	2.75056	0.613476	-1.38316	2.75056	0.174349	-1.44609	2.75056	0.124613	-1.30314	2.75056	0.157552	3.38759	1.9415	2.08445	2.62074	2.00443	4.1502	2.41007	1.84838	4.09585	2.96237	NM_001123372
NM_001123382	Il1r1	chr1	40305746	40355337	+	4787	0.548621	2.83529	0.671495	0.683705	2.83529	0.560884	1.35118	2.83529	0.0860558	0.703251	2.83529	0.38758	0.642851	2.83529	0.370757	-0.833316	2.83529	0.1512	-1.9911	2.83529	0.000258267	-1.5386	2.83529	0.00184954	-1.60923	2.83529	0.000948072	-0.698232	2.83529	0.245666	-1.18854	2.83529	0.0192627	-1.38397	2.83529	0.00451507	-1.515	2.83529	0.00185731	4.1854	2.80143	2.6704	3.48717	2.99686	3.63678	2.09818	2.02754	2.80346	1.64568	NM_001123382
NM_001123386	Cdyl	chr13	35925385	36058047	+	3479	-0.06493	8.05174	1	-0.367669	8.05174	0.956303	-0.0072644	8.05174	1	0.151789	8.05174	1	-0.224524	8.05174	0.915389	0.330066	8.05174	0.758174	-0.390925	8.05174	0.575122	-0.341793	8.05174	0.600199	-0.433763	8.05174	0.457319	0.027327	8.05174	1	-0.333259	8.05174	0.669663	-0.125074	8.05174	0.944723	-0.593356	8.05174	0.290296	8.20535	8.08028	7.61199	8.23268	7.87209	8.27028	7.92849	7.83652	8.60035	7.87935	NM_001123386
NM_001123394	Ang3	chr14	44194526	44200537	+	692	0	0	1	0	0	1	0	0	1	0	0	1	0	0	1	0	0	1	0	0	1	0	0	1	0	0	1	0	0	1	0	0	1	0	0	1	0	0	1	0	0	0	0	0	0	0	0	0	0	NM_001123394
NM_001126045	Smok3a	chr5	138019691	138032927	+	2155	0	0	1	0	0	1	0	0	1	0	0	1	0	0	1	0	0	1	0	0	1	0	0	1	0	0	1	0	0	1	0	0	1	0	0	1	0	0	1	0	0	0	0	0	0	0	0	0	0	NM_001126045
NM_001126046	Fam178b	chr1	36601777	36722264	-	2253	-0.366999	4.13018	1	-1.63404	4.13018	0.502726	-0.515233	4.13018	0.978836	-0.0964424	4.13018	1	-0.0499489	4.13018	1	-0.0927627	4.13018	1	-3.08272	4.13018	0.00563868	-4.16734	4.13018	0.000291631	-4.18221	4.13018	0.000204528	-1.3598	4.13018	0.3239	-3.23095	4.13018	0.00492264	-3.89678	4.13018	0.000599371	-3.86516	4.13018	0.000530565	6.33445	2.43767	2.46929	4.97465	3.1035	6.70145	2.53411	2.51924	6.60869	3.61873	NM_001126046
NM_001126047	Sema4c	chr1	36587720	36597462	-	3779	0.349047	8.19069	0.54288	-0.0141007	8.19069	1	-0.0136896	8.19069	1	-0.224166	8.19069	0.709628	-0.315406	8.19069	0.426336	1.78049	8.19069	1.07602e-05	2.24079	8.19069	5.7738e-08	2.65249	8.19069	2.65412e-09	2.53205	8.19069	2.3712e-09	1.41734	8.19069	0.000101141	1.87805	8.19069	9.28976e-07	2.07927	8.19069	7.16456e-08	1.8676	8.19069	1.84459e-07	6.7204	8.79968	8.588	8.13775	8.59846	6.37136	9.02384	8.90341	8.15185	8.61215	NM_001126047
NM_001126182	Naip2	chr13	100280571	100338630	-	4751	0.303558	0.479865	1	0.0785621	0.479865	1	1.00938	0.479865	0.353178	0.0660843	0.479865	1	0.0171342	0.479865	1	0.83098	0.479865	0.242507	0.138196	0.479865	0.953087	0.484306	0.479865	0.424973	0.208485	0.479865	0.79877	0.605984	0.479865	0.447486	0.844015	0.479865	0.168562	0.246832	0.479865	0.761342	-0.0779392	0.479865	0.997882	0.303558	0.55039	0.225619	0.909542	1.14757	0	0.484306	0.208485	0.83098	0.138196	NM_001126182
NM_001126314	Mboat4	chr8	34582184	34592339	+	1834	-1.19265	1.65075	0.472395	-0.848563	1.65075	0.768863	0.316313	1.65075	1	-1.36947	1.65075	0.293498	-0.91603	1.65075	0.478361	-0.609769	1.65075	0.641904	-2.22306	1.65075	0.00832421	-1.59697	1.65075	0.0435162	-1.86905	1.65075	0.0160812	-0.265678	1.65075	0.949021	-0.714095	1.65075	0.465622	-1.77378	1.65075	0.0265917	-1.59242	1.65075	0.0414036	2.11891	0.345125	0.526484	1.85323	1.40481	3.31156	1.71459	1.44251	2.70179	1.0885	NM_001126314
NM_001126315	Pramel16	chr4	143674753	143677586	-	2076	3.75937	1.168	0.000974304	1.97451	1.168	0.108956	1.54854	1.168	0.213423	1.37928	1.168	0.234047	0.67282	1.168	0.592222	-0.604058	1.168	0.58587	-0.452468	1.168	0.632257	-0.604058	1.168	0.434624	-0.186986	1.168	0.89978	-2.38892	1.168	0.00674935	-2.66329	1.168	0.00107389	-2.98414	1.168	0.000192563	-3.27353	1.168	5.76059e-05	4.36343	1.37928	1.08989	1.97451	1.70013	0.604058	0	0.417072	0	0.15159	NM_001126315
NM_001126316	Aadacl4fm5	chr4	144503774	144513153	-	1425	0	0.690543	1	0.213945	0.690543	1	-0.807389	0.690543	0.747432	-1.06031	0.690543	0.500672	-0.392536	0.690543	0.879235	0	0.690543	1	1.16603	0.690543	0.194974	1.8617	0.690543	0.0261592	1.44813	0.690543	0.0733766	0.213945	0.690543	0.999142	0.35864	0.690543	0.809183	0.801388	0.690543	0.37853	1.05559	0.690543	0.208465	0	0.801388	1.05559	0.213945	0.35864	0	1.8617	1.44813	0	1.16603	NM_001126316
NM_001126317	Gm1140	chrX	66726506	66737168	-	767	0	0	1	0	0	1	0	0	1	0	0	1	0	0	1	0	0	1	0	0	1	0	0	1	0	0	1	0	0	1	0	0	1	0	0	1	0	0	1	0	0	0	0	0	0	0	0	0	0	NM_001126317
NM_001126318	Cela3a	chr4	137128865	137137102	-	943	0	0	1	0	0	1	0	0	1	0	0	1	0	0	1	0	0	1	0	0	1	0	0	1	0	0	1	0	0	1	0	0	1	0	0	1	0	0	1	0	0	0	0	0	0	0	0	0	0	NM_001126318
NM_001126320	Gm11563	chr11	99548768	99549785	-	1017	-0.502782	0.0502782	0.342502	0	0.0502782	1	0	0.0502782	1	0	0.0502782	1	0	0.0502782	1	-0.502782	0.0502782	0.149651	-0.502782	0.0502782	0.0898021	-0.502782	0.0502782	0.0738348	-0.502782	0.0502782	0.0655807	0	0.0502782	1	0	0.0502782	1	0	0.0502782	1	0	0.0502782	1	0	0	0	0	0	0.502782	0	0	0	0	NM_001126320
NM_001126321	Gm14743	chrX	77284068	77289527	-	746	0	0	1	0	0	1	0	0	1	0	0	1	0	0	1	0	0	1	0	0	1	0	0	1	0	0	1	0	0	1	0	0	1	0	0	1	0	0	1	0	0	0	0	0	0	0	0	0	0	NM_001126321
NM_001126322	Gm11595	chr11	99662540	99663739	-	1199	0	0	1	0	0	1	0	0	1	0	0	1	0	0	1	0	0	1	0	0	1	0	0	1	0	0	1	0	0	1	0	0	1	0	0	1	0	0	1	0	0	0	0	0	0	0	0	0	0	NM_001126322
NM_001126323	Gm11565	chr11	99805577	99806497	+	920	0	0	1	0	0	1	0	0	1	0	0	1	0	0	1	0	0	1	0	0	1	0	0	1	0	0	1	0	0	1	0	0	1	0	0	1	0	0	1	0	0	0	0	0	0	0	0	0	0	NM_001126323
NM_001126324	Pramel21	chr4	143341573	143345165	+	2459	1.71873	0.52478	0.0235561	0.995474	0.52478	0.338409	0.651289	0.52478	0.583009	0.37061	0.52478	0.7938	0.154923	0.52478	0.973348	-0.536404	0.52478	0.452228	-0.536404	0.52478	0.347839	-0.536404	0.52478	0.309926	-0.394423	0.52478	0.465246	-1.25966	0.52478	0.0395013	-1.60385	0.52478	0.00418851	-1.88452	0.52478	0.000626174	-1.95823	0.52478	0.000353914	2.25513	0.37061	0.296904	0.995474	0.651289	0.536404	0	0.141981	0	0	NM_001126324
NM_001126325	Pramel22	chr4	143380330	143383816	-	1812	0	0	1	0	0	1	0	0	1	0	0	1	0	0	1	0	0	1	0	0	1	0	0	1	0	0	1	0	0	1	0	0	1	0	0	1	0	0	1	0	0	0	0	0	0	0	0	0	0	NM_001126325
NM_001126326	Gm11756	chr4	73834964	73838953	-	1258	0.333211	0.0333211	0.342502	0	0.0333211	1	0	0.0333211	1	0	0.0333211	1	0	0.0333211	1	0	0.0333211	1	0	0.0333211	1	0	0.0333211	1	0	0.0333211	1	-0.333211	0.0333211	0.151727	-0.333211	0.0333211	0.10053	-0.333211	0.0333211	0.0781402	-0.333211	0.0333211	0.0709844	0.333211	0	0	0	0	0	0	0	0	0	NM_001126326
NM_001126330	Trp73	chr4	154140706	154181630	-	4733	0.259308	4.16511	1	-0.0663253	4.16511	1	-0.607906	4.16511	0.762872	-0.56647	4.16511	0.720923	-0.88097	4.16511	0.378807	1.28762	4.16511	0.107233	-1.63799	4.16511	0.0168879	-2.67625	4.16511	0.000226206	-2.91832	4.16511	6.48225e-05	0.961986	4.16511	0.249764	-2.5052	4.16511	0.000868234	-3.50203	4.16511	1.31206e-05	-4.0586	4.16511	1.5775e-06	5.79965	2.29762	1.74105	6.76163	3.29444	5.54034	2.86409	2.62202	6.82796	3.90235	NM_001126330
NM_001126331	Trp73	chr4	154140706	154181630	-	4449	0.274501	4.15614	1	-0.0911562	4.15614	1	-0.60288	4.15614	0.756285	-0.622606	4.15614	0.661126	-0.88001	4.15614	0.366513	1.30031	4.15614	0.0956186	-1.61196	4.15614	0.0163153	-2.63649	4.15614	0.000210966	-2.88148	4.15614	5.87323e-05	0.934648	4.15614	0.254095	-2.48934	4.15614	0.000760439	-3.5336	4.15614	9.09951e-06	-4.03599	4.15614	1.29506e-06	5.78878	2.25519	1.7528	6.72343	3.29945	5.51428	2.87779	2.63281	6.81459	3.90233	NM_001126331
NM_001126338	Prnd	chr2	131792781	131798051	+	1935	-0.461454	3.20111	1	-0.319367	3.20111	1	1.18258	3.20111	0.522866	0.574028	3.20111	0.824468	0.90965	3.20111	0.520705	0.440198	3.20111	0.817057	-2.14405	3.20111	0.0157546	-1.87269	3.20111	0.026531	-2.30208	3.20111	0.00607717	0.582285	3.20111	0.70868	-0.500017	3.20111	0.681205	-0.837207	3.20111	0.357872	-0.930975	3.20111	0.279677	3.72684	2.88963	2.79587	4.30913	3.22682	4.1883	2.31561	1.88622	4.62849	2.04424	NM_001126338
NM_001126487	Mroh7	chr4	106537614	106585127	-	4299	-0.013093	1.67906	1	-0.578088	1.67906	0.810496	-1.06963	1.67906	0.340068	-1.38294	1.67906	0.130308	-0.898863	1.67906	0.296801	0.659035	1.67906	0.411428	0.527427	1.67906	0.441912	1.27137	1.67906	0.0290832	1.19209	1.67906	0.0351729	0.0940403	1.67906	1	-0.529112	1.67906	0.46023	-0.0984782	1.67906	0.994262	0.306319	1.67906	0.670553	1.33025	1.23177	1.63657	1.42429	0.801138	1.34334	2.61471	2.53543	2.00238	1.87077	NM_001126487
NM_001126488	Tex28	chrX	73194550	73211444	-	1411	0	0.0445989	1	-0.445989	0.0445989	0.41474	0	0.0445989	1	0	0.0445989	1	0	0.0445989	1	0.445989	0.0445989	0.14974	0	0.0445989	1	0	0.0445989	1	0	0.0445989	1	0	0.0445989	1	0	0.0445989	1	0	0.0445989	1	0	0.0445989	1	0	0	0	0	0	0	0	0	0.445989	0	NM_001126488
NM_001126489	Zfp735	chr11	73579604	73604634	+	3749	-0.192262	0.0716466	0.992211	0	0.0716466	1	0	0.0716466	1	0	0.0716466	1	-0.524203	0.0716466	0.248958	-0.192262	0.0716466	0.749317	-0.192262	0.0716466	0.650056	-0.192262	0.0716466	0.607648	0.331941	0.0716466	0.291538	0	0.0716466	1	0	0.0716466	1	0	0.0716466	1	0	0.0716466	1	0	0	0	0	0	0.192262	0	0.524203	0	0	NM_001126489
NM_001126491	Gm14459	chrX	8380291	8391193	-	529	0	0.0363946	1	0	0.0363946	1	0.276988	0.0363946	0.381539	0	0.0363946	1	0.0869574	0.0363946	0.841725	0	0.0363946	1	0	0.0363946	1	0	0.0363946	1	0	0.0363946	1	0	0.0363946	1	0.276988	0.0363946	0.118702	0	0.0363946	1	0.0869574	0.0363946	0.666138	0	0	0.0869574	0	0.276988	0	0	0	0	0	NM_001126491
NM_001127169	Tceal7	chrX	135124790	135126849	+	966	-0.468045	3.68745	1	-0.893694	3.68745	0.768091	-0.66742	3.68745	0.835821	-0.400299	3.68745	0.929801	0.823515	3.68745	0.568661	0.899912	3.68745	0.440587	-0.792695	3.68745	0.412766	-1.05895	3.68745	0.21241	-2.31621	3.68745	0.0053155	0.474262	3.68745	0.792332	-0.992069	3.68745	0.297202	-0.991208	3.68745	0.25423	-1.02465	3.68745	0.221949	4.03359	3.04238	3.00895	4.50786	3.04152	4.50164	3.44268	2.18543	5.40155	3.70894	NM_001127169
NM_001127177	Ptpn2	chr18	67798571	67857691	-	8387	-0.102394	6.13125	1	-0.178329	6.13125	1	-0.118705	6.13125	1	0.016059	6.13125	1	0.391802	6.13125	0.480574	-0.4131	6.13125	0.366564	-0.905145	6.13125	0.0119038	-1.61678	6.13125	4.79495e-05	-2.14028	6.13125	1.12351e-06	-0.489034	6.13125	0.265649	-0.921455	6.13125	0.0127555	-1.49832	6.13125	0.000120965	-1.64608	6.13125	3.41615e-05	7.04307	5.54475	5.39699	6.55404	6.12162	7.14547	5.52869	5.00519	6.73237	6.24032	NM_001127177
NM_001127188	Zfp534	chr4	147758682	147787088	-	2233	0.49995	3.42487	1	0.264226	3.42487	1	1.24602	3.42487	0.762955	0.00666321	3.42487	1	0.657282	3.42487	0.865751	-3.06107	3.42487	0.0595005	-4.75031	3.42487	0.00132475	-4.53909	3.42487	0.00135515	-5.21368	3.42487	0.000276925	-3.29679	3.42487	0.0416074	-4.00424	3.42487	0.00640702	-5.03237	3.42487	0.00056961	-5.05634	3.42487	0.00044496	7.17024	2.13786	2.11389	3.87344	3.16599	6.67029	2.1312	1.45661	3.60922	1.91997	NM_001127188
NM_001127189	Zfp984	chr4	147838431	147894245	-	2718	-0.187763	5.39362	1	-0.034793	5.39362	1	0.14882	5.39362	1	1.26446	5.39362	0.28806	1.53362	5.39362	0.133666	-1.82449	5.39362	0.0372131	-2.47202	5.39362	0.00183658	-4.18001	5.39362	4.83656e-06	-5.02153	5.39362	3.02829e-07	-1.67152	5.39362	0.0565172	-2.13544	5.39362	0.00708995	-2.72779	5.39362	0.000559925	-3.30014	5.39362	6.47146e-05	7.63303	4.90523	4.33288	5.96151	5.49759	7.82079	3.64078	2.79926	5.99631	5.34877	NM_001127189
NM_001127191	Snx16	chr3	10482877	10505190	-	2527	-0.0586761	6.57679	1	0.0565162	6.57679	1	-0.0796471	6.57679	1	0.592576	6.57679	0.243925	0.564404	6.57679	0.211781	-0.858625	6.57679	0.0233345	-1.08786	6.57679	0.00147671	-1.00909	6.57679	0.0019435	-0.533377	6.57679	0.0750293	-0.743433	6.57679	0.0478319	-1.10883	6.57679	0.00162245	-0.357833	6.57679	0.270946	0.0897034	6.57679	0.870869	7.10838	6.75055	7.19808	6.36495	5.99955	7.16706	6.15797	6.63368	6.30843	6.0792	NM_001127191
NM_001127233	Trp53	chr11	69471185	69482699	+	1847	0.509175	10.3971	0.629732	0.505896	10.3971	0.689921	0.273214	10.3971	0.904502	-0.0413456	10.3971	1	0.579071	10.3971	0.356496	-0.343898	10.3971	0.599651	-1.14312	10.3971	0.00915561	-1.85411	10.3971	8.94185e-05	-2.84217	10.3971	3.47848e-07	-0.347177	10.3971	0.604983	-1.37908	10.3971	0.00287032	-2.40463	10.3971	5.13845e-06	-2.77227	10.3971	6.42198e-07	11.9603	9.55568	9.18804	11.6131	10.5812	11.4511	9.59703	8.60897	11.1072	10.308	NM_001127233
NM_001127259	Trp63	chr16	25502515	25710838	+	5325	0.123447	0.995887	1	0.60099	0.995887	0.749585	0.134512	0.995887	1	-0.0427087	0.995887	1	0.607787	0.995887	0.496411	-0.0822097	0.995887	1	1.2982	0.995887	0.0223605	0.857369	0.995887	0.113454	0.438264	0.995887	0.44494	0.395334	0.995887	0.679956	1.30927	0.995887	0.0250129	0.691214	0.995887	0.217013	0.922604	0.995887	0.0833668	0.474605	1.16582	1.39721	0.869939	1.78387	0.351159	1.20853	0.789423	0.268949	1.64936	NM_001127259
NM_001127260	Trp63	chr16	25502515	25710838	+	5233	0.126595	0.994324	1	0.610099	0.994324	0.725316	0.124109	0.994324	1	-0.0184262	0.994324	1	0.633217	0.994324	0.454248	-0.0826074	0.994324	1	1.30136	0.994324	0.018852	0.845546	0.994324	0.108494	0.404705	0.994324	0.474771	0.400897	0.994324	0.659353	1.29887	0.994324	0.0224428	0.700525	0.994324	0.197197	0.911327	0.994324	0.0788381	0.479559	1.18008	1.39089	0.880455	1.77843	0.352964	1.19851	0.757669	0.270357	1.65432	NM_001127260
NM_001127261	Trp63	chr16	25502515	25695893	+	2358	0.783896	1.09767	0.575056	0.140867	1.09767	1	0.202878	1.09767	1	-0.0238714	1.09767	1	0.751879	1.09767	0.416426	0.912817	1.09767	0.219149	1.7563	1.09767	0.00541707	1.36543	1.09767	0.0209276	0.525977	1.09767	0.389289	0.269788	1.09767	0.867526	1.17529	1.09767	0.064182	0.557663	1.09767	0.38568	0.49396	1.09767	0.435713	0.783896	1.34156	1.27786	1.05368	1.95918	0	1.36543	0.525977	0.912817	1.7563	NM_001127261
NM_001127262	Trp63	chr16	25620666	25710838	+	4574	0.245602	1.07654	1	0.642855	1.07654	0.736729	0.0808858	1.07654	1	-0.134638	1.07654	1	0.634695	1.07654	0.497125	-0.0312696	1.07654	1	1.42149	1.07654	0.0170219	0.956865	1.07654	0.0901097	0.475022	1.07654	0.424644	0.365983	1.07654	0.739215	1.25677	1.07654	0.0392292	0.576625	1.07654	0.342924	0.864115	1.07654	0.122635	0.61078	1.18741	1.4749	0.976763	1.86755	0.365178	1.32204	0.8402	0.333908	1.78666	NM_001127262
NM_001127263	Trp63	chr16	25620666	25695893	+	1711	1.13361	1.31358	0.409514	0.137319	1.31358	1	0.118734	1.31358	1	-0.257829	1.31358	0.982959	0.696302	1.31358	0.563582	1.17724	1.31358	0.173684	2.08467	1.31358	0.00530106	1.66695	1.31358	0.0174808	0.724949	1.31358	0.302393	0.180956	1.31358	0.996866	1.0698	1.31358	0.161081	0.275514	1.31358	0.800399	0.287645	1.31358	0.765422	1.13361	1.40912	1.42125	1.31456	2.20341	0	1.66695	0.724949	1.17724	2.08467	NM_001127263
NM_001127264	Trp63	chr16	25620666	25710838	+	4654	0.240229	1.07697	1	0.630658	1.07697	0.761788	0.0930115	1.07697	1	-0.162752	1.07697	1	0.60548	1.07697	0.540797	-0.0336708	1.07697	1	1.41839	1.07697	0.0203756	0.967247	1.07697	0.0958638	0.512834	1.07697	0.396785	0.356759	1.07697	0.761131	1.27117	1.07697	0.042449	0.564267	1.07697	0.371633	0.878085	1.07697	0.12717	0.603574	1.16784	1.48166	0.960333	1.87475	0.363345	1.33059	0.876179	0.329674	1.78173	NM_001127264
NM_001127265	Trp63	chr16	25620666	25695893	+	1699	1.13929	1.31929	0.408798	0.139221	1.31929	1	0.120246	1.31929	1	-0.257926	1.31929	0.98353	0.697189	1.31929	0.564687	1.18279	1.31929	0.173082	2.09198	1.31929	0.00530106	1.6735	1.31929	0.0174339	0.72918	1.31929	0.301179	0.182725	1.31929	0.995737	1.07294	1.31929	0.161344	0.276285	1.31929	0.80061	0.287082	1.31929	0.767188	1.13929	1.41557	1.42637	1.32201	2.21223	0	1.6735	0.72918	1.18279	2.09198	NM_001127265
NM_001127318	Gucy2c	chr6	136674282	136758740	-	3883	-0.184219	1.00476	1	0.363616	1.00476	1	-0.403083	1.00476	0.945894	0.0895535	1.00476	1	0.214189	1.00476	0.974086	0.409531	1.00476	0.773252	-0.164968	1.00476	0.963723	-0.44523	1.00476	0.593488	-0.784824	1.00476	0.264202	0.957367	1.00476	0.299326	-0.383831	1.00476	0.717967	-0.171457	1.00476	0.931235	-0.386415	1.00476	0.651784	1.00963	0.838176	0.623219	1.967	0.625803	1.19385	0.748623	0.40903	1.60338	1.02889	NM_001127318
NM_001127324	Ercc1	chr7	19078996	19088755	+	1227	0.202734	8.15205	0.996645	-0.106792	8.15205	1	-0.388364	8.15205	0.647263	-0.572003	8.15205	0.298871	-0.417057	8.15205	0.429259	0.347755	8.15205	0.464112	-0.0135098	8.15205	1	-0.0984454	8.15205	0.887723	-0.63117	8.15205	0.0512699	0.0382293	8.15205	1	-0.604607	8.15205	0.0947983	-0.873182	8.15205	0.0104929	-1.25096	8.15205	0.000496315	8.56201	7.68882	7.31104	8.60023	7.9574	8.35927	8.26083	7.7281	8.70703	8.34576	NM_001127324
NM_001127330	Pparg	chr6	115337912	115467362	+	2112	1.7232	2.96439	0.487683	0.13011	2.96439	1	-1.53845	2.96439	0.565977	-1.03139	2.96439	0.713071	-0.837236	2.96439	0.732565	1.42744	2.96439	0.36105	3.50357	2.96439	0.00509257	3.56907	2.96439	0.00322828	2.84754	2.96439	0.0129197	-0.16565	2.96439	1	0.241927	2.96439	0.98037	0.814486	2.96439	0.554152	0.287105	2.96439	0.90825	2.57344	3.38792	2.86054	2.40778	2.81536	0.850239	4.41931	3.69778	2.27767	4.35381	NM_001127330
NM_001127338	Aldh7a1	chr18	56658808	56706011	-	3066	0.00236876	8.86804	1	-0.106252	8.86804	1	0.248286	8.86804	0.839713	0.163146	8.86804	0.908036	0.344632	8.86804	0.508833	0.418331	8.86804	0.304929	-0.572199	8.86804	0.0817467	-0.889444	8.86804	0.00563077	-1.22377	8.86804	0.000270369	0.30971	8.86804	0.505613	-0.326281	8.86804	0.376459	-0.728667	8.86804	0.0211866	-0.881505	8.86804	0.00535726	9.25861	8.52994	8.3771	9.56832	8.93233	9.25624	8.36679	8.03247	9.67457	8.68404	NM_001127338
NM_001127340	Acrbp	chr6	125026890	125031156	+	1250	-0.0170402	6.47051	1	0.111969	6.47051	1	-0.267578	6.47051	0.877449	-0.888256	6.47051	0.125096	-0.765067	6.47051	0.146891	-0.122814	6.47051	0.954541	-0.400882	6.47051	0.336437	0.331085	6.47051	0.407044	-0.000569653	6.47051	1	0.00619469	6.47051	1	-0.65142	6.47051	0.104256	-0.54013	6.47051	0.152826	-0.748597	6.47051	0.0401924	6.6747	6.13457	5.9261	6.68089	6.02328	6.69174	7.02282	6.69117	6.56893	6.29086	NM_001127340
NM_001127346	Ndufaf2	chr13	108189123	108295159	-	673	-0.261697	7.69573	0.908662	-0.266546	7.69573	0.909395	-0.564804	7.69573	0.384031	-0.12998	7.69573	0.973344	-0.339761	7.69573	0.556385	0.246619	7.69573	0.664775	-0.0755778	7.69573	0.970709	-0.934347	7.69573	0.00649298	-1.16001	7.69573	0.000869567	0.24177	7.69573	0.686057	-0.378685	7.69573	0.329025	-0.80263	7.69573	0.0180635	-1.23808	7.69573	0.000563191	7.97497	7.17234	6.7369	8.21674	7.59629	8.23667	7.30232	7.07666	8.48329	8.16109	NM_001127346
NM_001127348	Snx10	chr6	51521503	51567650	+	2451	-0.359531	7.4784	0.52379	-0.0528135	7.4784	1	-0.233257	7.4784	0.770716	0.0275621	7.4784	1	0.262374	7.4784	0.544914	-0.516601	7.4784	0.0962827	-0.452327	7.4784	0.0899142	-0.867649	7.4784	0.00128373	-1.07987	7.4784	0.000112792	-0.209883	7.4784	0.613097	-0.326052	7.4784	0.253723	-0.480555	7.4784	0.0602202	-0.457959	7.4784	0.067007	7.73772	7.25716	7.27976	7.52784	7.41167	8.09725	7.2296	7.01739	7.58065	7.64492	NM_001127348
NM_001127349	Snx10	chr6	51500883	51567650	+	2456	-0.34272	7.51526	0.542438	-0.0455133	7.51526	1	-0.243282	7.51526	0.736153	0.0351308	7.51526	1	0.268157	7.51526	0.517073	-0.505696	7.51526	0.0942	-0.421927	7.51526	0.104488	-0.829036	7.51526	0.00150296	-1.05984	7.51526	0.000103224	-0.208489	7.51526	0.60203	-0.322489	7.51526	0.244451	-0.451184	7.51526	0.0702982	-0.448959	7.51526	0.0649453	7.76866	7.31748	7.31971	7.56018	7.44618	8.11139	7.28235	7.05155	7.60569	7.68946	NM_001127349
NM_001127351	Sirt3	chr7	140443576	140461782	-	1410	-0.0298205	7.05087	1	-0.357829	7.05087	0.779474	-0.232693	7.05087	0.895362	0.0787703	7.05087	1	-0.522078	7.05087	0.299935	0.179516	7.05087	0.81267	-0.141331	7.05087	0.811225	0.334562	7.05087	0.353139	0.682811	7.05087	0.0385567	-0.148492	7.05087	0.881195	-0.344203	7.05087	0.39485	0.443153	7.05087	0.206741	0.190553	7.05087	0.642516	6.9163	7.35945	7.10685	6.76781	6.5721	6.94612	7.28068	7.62893	7.12564	6.80479	NM_001127351
NM_001127353	Adgb	chr10	10211447	10348143	-	5224	-0.428661	0.839036	0.930708	0.0720683	0.839036	1	0.0421172	0.839036	1	-0.593452	0.839036	0.637756	-0.057978	0.839036	1	-0.431802	0.839036	0.660952	0.382812	0.839036	0.617717	0.367791	0.839036	0.594523	-0.425079	0.839036	0.502234	0.0689272	0.839036	1	0.85359	0.839036	0.183026	0.202999	0.839036	0.840446	-0.0543965	0.839036	1	0.528222	0.731221	0.473825	0.597149	1.38181	0.956882	1.32467	0.531803	0.52508	1.33969	NM_001127353
NM_001127354	Gm11938	chr11	99493472	99494134	-	662	0	0	1	0	0	1	0	0	1	0	0	1	0	0	1	0	0	1	0	0	1	0	0	1	0	0	1	0	0	1	0	0	1	0	0	1	0	0	1	0	0	0	0	0	0	0	0	0	0	NM_001127354
NM_001127355	Eif2b4	chr5	31344902	31350483	-	1854	0.0788251	8.39476	1	-0.0357936	8.39476	1	0.20158	8.39476	0.921232	0.100962	8.39476	1	-0.0783813	8.39476	1	0.196307	8.39476	0.750531	-0.789175	8.39476	0.0191844	-0.874122	8.39476	0.00755372	-0.823396	8.39476	0.00929428	0.0816879	8.39476	0.999686	-0.66642	8.39476	0.0536802	-0.851985	8.39476	0.00934729	-0.980602	8.39476	0.00286542	8.90495	8.05296	7.92434	8.98663	8.23853	8.82612	7.952	8.00273	9.02243	8.03695	NM_001127355
NM_001127356	Eif2b4	chr5	31344902	31350483	-	2078	0.0708587	8.27534	1	-0.0384375	8.27534	1	0.209194	8.27534	0.932419	0.0993444	8.27534	1	-0.162318	8.27534	0.880172	0.196478	8.27534	0.784041	-0.803893	8.27534	0.0270008	-0.866551	8.27534	0.0133281	-0.763694	8.27534	0.0238968	0.0871813	8.27534	1	-0.665557	8.27534	0.075282	-0.838065	8.27534	0.0170561	-0.99687	8.27534	0.00462344	8.77587	7.9378	7.779	8.86305	8.11031	8.70501	7.83846	7.94131	8.90148	7.90111	NM_001127356
NM_001127363	Inpp5a	chr7	138969025	139159568	+	2795	0.107332	7.98963	1	-0.0136148	7.98963	1	0.140169	7.98963	0.906691	-0.0917981	7.98963	0.953575	0.144717	7.98963	0.755448	0.281558	7.98963	0.312976	0.035659	7.98963	1	0.101961	7.98963	0.721574	0.285461	7.98963	0.17156	0.160611	7.98963	0.66447	0.0684964	7.98963	0.893479	-0.0971694	7.98963	0.749338	0.322846	7.98963	0.126104	7.92736	7.83019	8.2502	8.08797	7.99585	7.82003	7.92199	8.10549	8.10158	7.85569	NM_001127363
NM_001127367	Dnajb6	chr5	29940896	29972099	+	1627	0.325245	8.3366	0.776905	0.00366111	8.3366	1	-0.0513495	8.3366	1	0.301358	8.3366	0.69236	0.305223	8.3366	0.6005	-0.351419	8.3366	0.443455	-0.519731	8.3366	0.133307	-0.592852	8.3366	0.069096	-0.647874	8.3366	0.0409012	-0.673002	8.3366	0.0914666	-0.896325	8.3366	0.0116435	-0.61674	8.3366	0.0610695	-0.667896	8.3366	0.037941	8.99581	8.37907	8.32791	8.32281	8.09948	8.67056	8.07771	8.02269	8.31915	8.15083	NM_001127367
NM_001127376	Ccn6	chr10	39026967	39039790	-	1409	1.09217	0.624653	0.309827	-0.180894	0.624653	1	-0.150011	0.624653	1	-0.71852	0.624653	0.5212	0.457439	0.624653	0.693757	0.436289	0.624653	0.657242	1.13737	0.624653	0.0633058	1.06501	0.624653	0.0679922	0.234501	0.624653	0.773412	-0.836772	0.624653	0.267858	-0.104803	0.624653	1	-0.745675	0.624653	0.217326	-0.400227	0.624653	0.54467	1.09217	0.346492	0.69194	0.255396	0.987364	0	1.06501	0.234501	0.436289	1.13737	NM_001127376
NM_001127382	Rbm47	chr5	66173892	66309297	-	4918	-0.233922	5.67803	1	0.471399	5.67803	0.990482	1.57757	5.67803	0.293069	0.7548	5.67803	0.686946	1.56499	5.67803	0.180728	-2.17125	5.67803	0.0275733	-3.42253	5.67803	0.00026497	-3.63075	5.67803	8.9026e-05	-4.20959	5.67803	1.17235e-05	-1.46593	5.67803	0.14405	-1.61104	5.67803	0.0646605	-2.64203	5.67803	0.00201582	-2.41068	5.67803	0.00353307	7.71745	5.07542	5.30677	6.25152	6.10641	7.95137	4.32062	3.74178	5.78012	4.52884	NM_001127382
NM_001127576	Meioc	chr11	102556411	102573064	+	4562	1.22956	5.20744	0.465874	1.49239	5.20744	0.399891	3.03713	5.20744	0.020367	2.6386	5.20744	0.0362942	2.12405	5.20744	0.0592588	-1.28068	5.20744	0.208236	-2.88688	5.20744	0.00130266	-3.10135	5.20744	0.000455765	-3.46598	5.20744	0.000106812	-1.01785	5.20744	0.349339	-1.07931	5.20744	0.233411	-1.69231	5.20744	0.038027	-2.5715	5.20744	0.00212662	7.53181	5.8395	4.96031	6.51396	6.4525	6.30225	3.2009	2.83627	5.02157	3.41537	NM_001127576
NM_001127685	Rd3l	chr12	111945757	111947185	-	756	0	0	1	0	0	1	0	0	1	0	0	1	0	0	1	0	0	1	0	0	1	0	0	1	0	0	1	0	0	1	0	0	1	0	0	1	0	0	1	0	0	0	0	0	0	0	0	0	0	NM_001127685
NM_001127686	Hbb-bh2	chr7	103488331	103489728	-	554	0	0	1	0	0	1	0	0	1	0	0	1	0	0	1	0	0	1	0	0	1	0	0	1	0	0	1	0	0	1	0	0	1	0	0	1	0	0	1	0	0	0	0	0	0	0	0	0	0	NM_001127686
NM_001127725	Sec14l5	chr16	4964973	5001798	+	2306	0.616214	4.45935	0.490834	0.821944	4.45935	0.34146	0.456524	4.45935	0.682414	-0.228741	4.45935	0.894928	-0.957561	4.45935	0.103123	-0.149327	4.45935	0.936907	0.121203	4.45935	0.916729	0.616592	4.45935	0.142263	0.135354	4.45935	0.843749	0.0564035	4.45935	1	-0.0384871	4.45935	1	-0.228363	4.45935	0.673288	-1.43842	4.45935	0.00107362	4.85997	4.6316	3.42154	4.91637	4.82148	4.24375	4.86034	4.37911	4.09443	4.36495	NM_001127725
NM_001128080	Tspan32	chr7	142558783	142573222	+	1564	-1.04124	1.62592	0.782149	-0.532199	1.62592	1	0.865416	1.62592	0.825788	0.371597	1.62592	0.989943	0.813487	1.62592	0.700444	-2.40127	1.62592	0.0615129	-3.23699	1.62592	0.00438749	-3.73575	1.62592	0.000944409	-3.28543	1.62592	0.00219032	-1.89222	1.62592	0.149063	-1.33034	1.62592	0.265037	-2.32291	1.62592	0.0291081	-1.4307	1.62592	0.174014	3.06886	0.745948	1.63816	1.17663	1.73852	4.1101	0.374351	0.824672	1.70883	0.873105	NM_001128080
NM_001128081	Tspan32	chr7	142559396	142573222	+	1599	-1.15549	1.56973	0.734962	-0.570173	1.56973	1	0.656398	1.56973	0.931421	0.261353	1.56973	1	0.519458	1.56973	0.872863	-2.30504	1.56973	0.0818141	-3.10045	1.56973	0.00728413	-3.59873	1.56973	0.00165687	-3.16541	1.56973	0.00366251	-1.71973	1.56973	0.208225	-1.28856	1.56973	0.298345	-2.18189	1.56973	0.0455946	-1.49046	1.56973	0.167442	2.87701	0.695123	1.38655	1.15728	1.58845	4.0325	0.43377	0.867091	1.72746	0.932054	NM_001128081
NM_001128082	Tspan32	chr7	142559396	142573222	+	1499	-1.09499	1.5329	0.739873	-0.560556	1.5329	1	0.549893	1.5329	0.96333	0.199071	1.5329	1	0.477576	1.5329	0.884013	-2.31734	1.5329	0.0657253	-3.02237	1.5329	0.00623811	-3.50917	1.5329	0.00136913	-3.05271	1.5329	0.00334723	-1.7829	1.5329	0.164286	-1.37749	1.5329	0.233375	-2.2151	1.5329	0.0334329	-1.48014	1.5329	0.149093	2.86113	0.646024	1.38099	1.07823	1.48364	3.95612	0.446953	0.90341	1.63878	0.933746	NM_001128082
NM_001128084	Arhgap21	chr2	20852730	20972532	-	6923	0.3683	8.64292	0.967288	0.182342	8.64292	1	0.0333434	8.64292	1	-0.33679	8.64292	0.860705	-0.0263207	8.64292	1	-0.389501	8.64292	0.685552	0.541107	8.64292	0.395019	0.903132	8.64292	0.101017	0.810367	8.64292	0.13065	-0.575459	8.64292	0.472108	0.20615	8.64292	0.85127	0.198042	8.64292	0.831119	0.415746	8.64292	0.493589	8.61611	8.81415	9.03186	8.04065	8.82226	8.24781	9.15094	9.05818	7.85831	8.78892	NM_001128084
NM_001128086	Anks1b	chr10	89709371	90809162	+	7261	0.670377	5.24671	0.588339	-0.417532	5.24671	0.902898	-0.39436	5.24671	0.853906	0.333943	5.24671	0.840451	-0.558103	5.24671	0.516734	0.0963601	5.24671	1	0.192635	5.24671	0.844256	1.43827	5.24671	0.0062838	2.95755	5.24671	3.38624e-06	-0.991548	5.24671	0.116322	-0.872102	5.24671	0.117672	1.10183	5.24671	0.0332362	1.72907	5.24671	0.00129471	5.01669	6.11853	6.74576	4.02514	4.14459	4.34632	5.78458	7.30387	4.44268	4.53895	NM_001128086
NM_001128090	Rergl	chr6	139470180	139478907	-	673	0	0	1	0	0	1	0	0	1	0	0	1	0	0	1	0	0	1	0	0	1	0	0	1	0	0	1	0	0	1	0	0	1	0	0	1	0	0	1	0	0	0	0	0	0	0	0	0	0	NM_001128090
NM_001128091	Aadacl2	chr3	59914164	59932841	+	1581	0.32421	0.210855	0.973249	-0.490717	0.210855	0.814212	0	0.210855	1	0	0.210855	1	0.0895119	0.210855	1	0.142398	0.210855	0.985614	-0.475187	0.210855	0.410359	-0.475187	0.210855	0.369399	-0.475187	0.210855	0.350281	-0.672529	0.210855	0.303055	-0.799398	0.210855	0.140447	-0.799398	0.210855	0.112508	-0.709886	0.210855	0.150249	0.799398	0	0.0895119	0.126868	0	0.475187	0	0	0.617586	0	NM_001128091
NM_001128092	Gm765	chr6	98214975	98319715	-	819	0	0.0207917	1	0	0.0207917	1	0	0.0207917	1	0	0.0207917	1	-0.207917	0.0207917	0.224841	0	0.0207917	1	0	0.0207917	1	0	0.0207917	1	0.207917	0.0207917	0.0686038	0	0.0207917	1	0	0.0207917	1	0	0.0207917	1	0	0.0207917	1	0	0	0	0	0	0	0	0.207917	0	0	NM_001128092
NM_001128093	Siah3	chr14	75693422	75763581	+	902	0.550648	2.62839	1	0	2.62839	1	-1.23065	2.62839	0.585333	0.601439	2.62839	0.852974	0.233922	2.62839	1	0	2.62839	1	3.22553	2.62839	0.00211845	4.49223	2.62839	5.59501e-05	5.34649	2.62839	5.08251e-06	-0.550648	2.62839	0.789227	1.44424	2.62839	0.169732	4.54302	2.62839	5.57501e-05	5.02977	2.62839	1.31633e-05	0.550648	5.09367	5.58042	0	1.99488	0	4.49223	5.34649	0	3.22553	NM_001128093
NM_001128094	Atp13a3	chr16	30131241	30207348	-	7155	-0.185672	8.28909	1	-0.115419	8.28909	1	0.646536	8.28909	0.742531	0.947836	8.28909	0.420787	1.31787	8.28909	0.166887	-1.40443	8.28909	0.0831131	-1.29233	8.28909	0.0631224	-1.82831	8.28909	0.00704914	-2.15178	8.28909	0.00155274	-1.33418	8.28909	0.100417	-0.460119	8.28909	0.608281	-0.694798	8.28909	0.326931	-0.64824	8.28909	0.348443	9.17767	8.48287	8.52943	7.84349	8.71755	9.36334	7.53504	7.21156	7.95891	8.07102	NM_001128094
NM_001128096	Atp13a3	chr16	30131241	30207348	-	7243	-0.180704	8.28369	1	-0.115327	8.28369	1	0.648218	8.28369	0.740994	0.935713	8.28369	0.427636	1.3132	8.28369	0.168498	-1.40264	8.28369	0.083178	-1.28702	8.28369	0.0640142	-1.81085	8.28369	0.00748561	-2.14621	8.28369	0.00157449	-1.33727	8.28369	0.0993743	-0.458098	8.28369	0.609696	-0.694432	8.28369	0.326717	-0.652312	8.28369	0.344419	9.17223	8.47779	8.51991	7.83496	8.71413	9.35293	7.54208	7.20672	7.95029	8.06591	NM_001128096
NM_001128103	Ano3	chr2	110485546	110780589	-	5973	0.486832	4.83397	0.924527	0.533721	4.83397	0.899033	0.369581	4.83397	0.947249	1.03956	4.83397	0.341793	1.03947	4.83397	0.276605	-0.969421	4.83397	0.240251	0.398833	4.83397	0.650747	-0.567087	4.83397	0.420721	-1.3537	4.83397	0.032189	-0.922532	4.83397	0.272963	0.281582	4.83397	0.806014	-0.0143546	4.83397	1	-0.80106	4.83397	0.220787	5.47216	5.45781	4.6711	4.54963	5.75374	4.98533	4.41824	3.63163	4.01591	5.38416	NM_001128103
NM_001128132	Cd200r3	chr16	44764041	44786653	+	1611	0	0.0587914	1	0.227377	0.0587914	0.835206	0	0.0587914	1	-0.360537	0.0587914	0.383747	0	0.0587914	1	0	0.0587914	1	0	0.0587914	1	0.360537	0.0587914	0.133102	0	0.0587914	1	0.227377	0.0587914	0.531488	0	0.0587914	1	0	0.0587914	1	0	0.0587914	1	0	0	0	0.227377	0	0	0.360537	0	0	0	NM_001128132
NM_001128133	Cd200r3	chr16	44764041	44786653	+	1394	0	0.0649856	1	0.257359	0.0649856	0.818959	0	0.0649856	1	-0.392497	0.0649856	0.39042	0	0.0649856	1	0	0.0649856	1	0	0.0649856	1	0.392497	0.0649856	0.137531	0	0.0649856	1	0.257359	0.0649856	0.513915	0	0.0649856	1	0	0.0649856	1	0	0.0649856	1	0	0	0	0.257359	0	0	0.392497	0	0	0	NM_001128133
NM_001128145	5830411N06Rik	chr7	139827294	139879704	+	2966	0.0802821	0.0737872	1	0.108552	0.0737872	1	0	0.0737872	1	0	0.0737872	1	-0.549038	0.0737872	0.230331	0	0.0737872	1	0	0.0737872	1	0	0.0737872	1	0.549038	0.0737872	0.0732297	0.0282702	0.0737872	1	-0.0802821	0.0737872	0.945283	-0.0802821	0.0737872	0.92287	-0.0802821	0.0737872	0.901825	0.0802821	0	0	0.108552	0	0	0	0.549038	0	0	NM_001128145
NM_001128146	5830411N06Rik	chr7	139827291	139879704	+	3311	0.0706902	0.0710423	1	0.104169	0.0710423	1	0	0.0710423	1	0	0.0710423	1	-0.535564	0.0710423	0.22923	0	0.0710423	1	0	0.0710423	1	0	0.0710423	1	0.535564	0.0710423	0.0725714	0.0334785	0.0710423	1	-0.0706902	0.0710423	0.964168	-0.0706902	0.0710423	0.943989	-0.0706902	0.0710423	0.922518	0.0706902	0	0	0.104169	0	0	0	0.535564	0	0	NM_001128146
NM_001128151	Cecr2	chr6	120643275	120748152	+	9283	-0.454746	7.7641	0.802834	0.155729	7.7641	1	-0.668934	7.7641	0.526783	-0.806944	7.7641	0.31038	-0.871674	7.7641	0.213743	-0.550452	7.7641	0.403094	-0.0469179	7.7641	1	-0.929412	7.7641	0.0523417	-2.21427	7.7641	4.70054e-05	0.060024	7.7641	1	-0.261105	7.7641	0.719194	-1.28161	7.7641	0.00909659	-2.6312	7.7641	7.84992e-06	8.32223	7.04062	5.69102	8.38225	8.06112	8.77697	7.84756	6.5627	8.22652	8.73005	NM_001128151
NM_001128170	Cyld	chr8	89423656	89478574	+	7988	0.197858	5.9758	0.94101	0.00215447	5.9758	1	-0.34677	5.9758	0.5956	-0.24052	5.9758	0.719412	-0.180071	5.9758	0.768982	-0.403403	5.9758	0.250996	-0.153552	5.9758	0.695894	-0.127813	5.9758	0.734072	0.0870986	5.9758	0.8506	-0.599107	5.9758	0.0736316	-0.69818	5.9758	0.0191143	-0.566192	5.9758	0.0411514	-0.290831	5.9758	0.30464	6.34993	5.78373	6.05909	5.75082	5.65175	6.15207	6.02425	6.23917	5.74866	5.99852	NM_001128170
NM_001128171	Cyld	chr8	89423656	89478574	+	8113	0.198483	5.96485	0.938472	-0.00156851	5.96485	1	-0.348679	5.96485	0.591394	-0.243011	5.96485	0.713071	-0.193423	5.96485	0.740351	-0.409345	5.96485	0.240642	-0.163224	5.96485	0.666209	-0.139957	5.96485	0.693992	0.0811641	5.96485	0.870369	-0.609396	5.96485	0.0675313	-0.710385	5.96485	0.0169757	-0.581451	5.96485	0.0355578	-0.310742	5.96485	0.266043	6.34842	5.76697	6.03768	5.73903	5.63804	6.14994	6.00998	6.2311	5.7406	5.98672	NM_001128171
NM_001128180	Dlgap1	chr17	70829105	71128408	+	5287	-0.141471	4.04117	1	-0.576231	4.04117	0.754325	-0.990134	4.04117	0.317564	-0.338231	4.04117	0.843528	-0.207964	4.04117	0.922846	1.04834	4.04117	0.102653	1.49433	4.04117	0.00744208	2.0757	4.04117	0.000329185	2.9778	4.04117	4.0141e-06	0.613577	4.04117	0.395822	0.645669	4.04117	0.277808	1.87894	4.04117	0.000905136	2.91131	4.04117	6.66705e-06	2.60587	4.48481	5.51718	3.21945	3.25154	2.74734	4.82304	5.72514	3.79568	4.24167	NM_001128180
NM_001128181	Dlgap1	chr17	70868742	71123724	+	3283	0.214765	3.89229	1	-0.514283	3.89229	0.80311	-0.969436	3.89229	0.311376	-0.218434	3.89229	0.954118	-0.285679	3.89229	0.824665	1.1342	3.89229	0.0680512	1.92844	3.89229	0.000754877	2.50898	3.89229	3.23303e-05	3.46412	3.89229	4.04613e-07	0.405154	3.89229	0.63626	0.744243	3.89229	0.185011	2.07578	3.89229	0.000266888	2.96368	3.89229	3.76211e-06	2.47721	4.55299	5.44089	2.88236	3.22145	2.26244	4.77142	5.72657	3.39665	4.19089	NM_001128181
NM_001128307	Dock9	chr14	121779451	121976341	-	8110	0.21355	6.42254	0.849961	0.363208	6.42254	0.544482	0.515384	6.42254	0.240425	0.509525	6.42254	0.192837	0.727026	6.42254	0.0319281	-0.448482	6.42254	0.137124	-1.08097	6.42254	0.000165712	-1.27457	6.42254	1.65228e-05	-1.0606	6.42254	9.05131e-05	-0.298823	6.42254	0.366222	-0.779135	6.42254	0.00402811	-0.978592	6.42254	0.000311879	-0.547126	6.42254	0.023485	7.17615	6.19755	6.62902	6.87732	6.39701	6.9626	5.68803	5.90199	6.51411	5.88163	NM_001128307
NM_001128308	Dock9	chr14	121779451	121976341	-	8075	0.214941	6.42697	0.847117	0.362721	6.42697	0.54554	0.512895	6.42697	0.244148	0.507776	6.42697	0.194459	0.725514	6.42697	0.0324452	-0.447447	6.42697	0.138591	-1.07879	6.42697	0.000170647	-1.27203	6.42697	1.70345e-05	-1.05772	6.42697	9.41087e-05	-0.299667	6.42697	0.365009	-0.780841	6.42697	0.00398847	-0.979195	6.42697	0.000312648	-0.547151	6.42697	0.0235953	7.18073	6.20153	6.63357	6.88106	6.39988	6.96578	5.69375	5.90806	6.51834	5.88699	NM_001128308
NM_001128510	Pate11	chr9	36386879	36393131	+	554	0	0	1	0	0	1	0	0	1	0	0	1	0	0	1	0	0	1	0	0	1	0	0	1	0	0	1	0	0	1	0	0	1	0	0	1	0	0	1	0	0	0	0	0	0	0	0	0	0	NM_001128510
NM_001128597	Gpank1	chr17	35340472	35343791	+	1501	-0.451962	7.22994	0.960618	-0.547264	7.22994	0.897195	-0.0954209	7.22994	1	-0.524091	7.22994	0.762818	-1.24118	7.22994	0.198009	-0.0692188	7.22994	1	-1.03266	7.22994	0.142379	-0.49852	7.22994	0.503529	-0.508273	7.22994	0.47544	-0.164521	7.22994	1	-0.676122	7.22994	0.390084	-0.570649	7.22994	0.439814	-1.29749	7.22994	0.0467411	7.48571	6.91506	6.18821	7.32118	6.80958	7.93767	7.43915	7.42939	7.86845	6.905	NM_001128597
NM_001128599	Opn4	chr14	34312575	34322099	-	2240	-0.459597	0.732934	0.853036	-0.430896	0.732934	0.902087	0.418992	0.732934	0.840092	-0.188563	0.732934	0.988859	-0.034978	0.732934	1	-0.0125744	0.732934	1	-1.18039	0.732934	0.0330203	-1.0513	0.732934	0.0463389	-1.21655	0.732934	0.0186267	0.0161266	0.732934	1	-0.301802	0.732934	0.698437	-0.780262	0.732934	0.147463	-0.791929	0.732934	0.130254	1.035	0.254741	0.243074	1.05113	0.733201	1.4946	0.443304	0.278052	1.48203	0.314209	NM_001128599
NM_001128601	Mthfsl	chr9	88570658	88601851	-	778	0.172661	5.24591	1	-0.919143	5.24591	0.227136	-0.967938	5.24591	0.158022	-0.256101	5.24591	0.848974	-0.368268	5.24591	0.613838	0.729919	5.24591	0.144721	-0.201834	5.24591	0.742536	-0.615484	5.24591	0.128665	-0.526306	5.24591	0.183887	-0.361885	5.24591	0.567319	-1.34243	5.24591	0.00295111	-1.04425	5.24591	0.0112377	-1.06724	5.24591	0.00844878	5.77519	4.73094	4.70796	5.41331	4.43276	5.60253	4.98705	5.07622	6.33245	5.4007	NM_001128601
NM_001128605	Psen2	chr1	180054569	180083865	-	1976	0.119385	6.14088	1	-0.00839038	6.14088	1	0.417713	6.14088	0.379457	0.243183	6.14088	0.653034	0.337272	6.14088	0.370122	0.363646	6.14088	0.24541	-0.921286	6.14088	0.000829365	-1.00113	6.14088	0.000249287	-0.928773	6.14088	0.000382303	0.235871	6.14088	0.52618	-0.622958	6.14088	0.0192194	-0.877337	6.14088	0.000945605	-0.710886	6.14088	0.00445595	6.64686	5.76952	5.93598	6.88273	6.0239	6.52748	5.52634	5.5987	6.89112	5.60619	NM_001128605
NM_001128606	Epb41	chr4	131650740	131776389	-	5106	-0.0636702	9.00136	1	0.124684	9.00136	1	-0.675451	9.00136	0.356569	-1.08939	9.00136	0.0583256	-0.891368	9.00136	0.0910255	0.853524	9.00136	0.0628839	2.41831	9.00136	2.67023e-06	2.4676	9.00136	1.04845e-06	1.57387	9.00136	0.000138986	1.04188	9.00136	0.0227321	1.80652	9.00136	0.000105543	1.44188	9.00136	0.000494179	0.746169	9.00136	0.0444615	7.73455	9.17643	8.48071	8.77642	9.54107	7.79822	10.2658	9.37208	8.65174	10.2165	NM_001128606
NM_001128607	Epb41	chr4	131650738	131802624	-	5017	-0.0575737	8.98653	1	0.127104	8.98653	1	-0.67561	8.98653	0.413346	-1.09243	8.98653	0.0900852	-0.777494	8.98653	0.202622	0.846362	8.98653	0.099127	2.40354	8.98653	1.00015e-05	2.43468	8.98653	4.57906e-06	1.456	8.98653	0.000839522	1.03104	8.98653	0.0423492	1.78551	8.98653	0.000337128	1.39982	8.98653	0.00167622	0.736083	8.98653	0.0743709	7.74843	9.14826	8.48452	8.77947	9.53394	7.80601	10.2407	9.26201	8.65237	10.2096	NM_001128607
NM_001128609	Dedd	chr1	171156713	171170069	+	2722	-0.209417	7.87335	0.744738	-0.2303	7.87335	0.726838	0.174406	7.87335	0.796652	0.219874	7.87335	0.591076	0.156222	7.87335	0.69339	-0.00653452	7.87335	1	-0.587023	7.87335	0.00592753	-0.605195	7.87335	0.00345919	-0.677971	7.87335	0.00101942	-0.0274181	7.87335	1	-0.203201	7.87335	0.39083	-0.175904	7.87335	0.426324	-0.312333	7.87335	0.112704	8.0282	7.8523	7.71587	8.00078	7.825	8.23762	7.63242	7.55965	8.23108	7.65059	NM_001128609
NM_001128625	Gm364	chrX	56454509	56534131	+	2132	0.260816	2.74441	1	-0.628473	2.74441	1	2.08938	2.74441	0.540786	1.76277	2.74441	0.561945	0.824353	2.74441	0.837794	0.0869252	2.74441	1	-2.79614	2.74441	0.0818748	-3.13297	2.74441	0.0401306	-2.14297	2.74441	0.150774	-0.802364	2.74441	0.822061	-0.967567	2.74441	0.652544	-1.63101	2.74441	0.316158	-1.57943	2.74441	0.316957	4.17137	2.54036	2.59194	3.369	3.2038	3.91055	0.777581	1.76759	3.99748	1.11442	NM_001128625
NM_001128634	Tppp2	chr14	52156218	52158157	+	623	0	0.111318	1	0.453718	0.111318	0.801006	-0.659467	0.111318	0.485626	0	0.111318	1	0	0.111318	1	0	0.111318	1	0.659467	0.111318	0.168316	0	0.111318	1	0	0.111318	1	0.453718	0.111318	0.491612	0	0.111318	1	0	0.111318	1	0	0.111318	1	0	0	0	0.453718	0	0	0	0	0	0.659467	NM_001128634
NM_001129803	Pcp2	chr8	3673369	3675547	-	501	0.783245	0.689852	0.935054	-0.615407	0.689852	0.993531	1.44105	0.689852	0.557212	0.343978	0.689852	1	-0.0429121	0.689852	1	2.1963	0.689852	0.0958363	0	0.689852	1	0	0.689852	1	0.297985	0.689852	0.887708	0.797643	0.689852	0.67304	0.657807	0.689852	0.667829	-0.439268	0.689852	0.790064	-0.528173	0.689852	0.700323	0.783245	0.343978	0.255072	1.58089	1.44105	0	0	0.297985	2.1963	0	NM_001129803
NM_001129804	Pcp2	chr8	3673369	3675036	-	458	0.820336	0.722669	0.932089	-0.61049	0.722669	1	1.51596	0.722669	0.548434	0.367051	0.722669	1	-0.0362408	0.722669	1	2.26714	0.722669	0.0982948	0	0.722669	1	0	0.722669	1	0.317899	0.722669	0.881005	0.836312	0.722669	0.668957	0.695624	0.722669	0.660152	-0.453285	0.722669	0.792445	-0.538678	0.722669	0.707898	0.820336	0.367051	0.281658	1.65665	1.51596	0	0	0.317899	2.26714	0	NM_001129804
NM_001129999	Cep250	chr2	155798478	155840820	+	7914	0.124504	7.24395	1	0.158546	7.24395	1	-0.0303807	7.24395	1	-0.526915	7.24395	0.379937	-0.38577	7.24395	0.503808	-0.275415	7.24395	0.626262	-0.0494862	7.24395	1	-0.306528	7.24395	0.414779	-0.687141	7.24395	0.0415594	-0.241373	7.24395	0.705922	-0.20437	7.24395	0.685278	-0.957947	7.24395	0.0073242	-1.19741	7.24395	0.00105847	7.69817	6.74022	6.50075	7.4568	7.4938	7.57367	7.26714	6.88652	7.29825	7.52418	NM_001129999
NM_001130000	Cep250	chr2	155798478	155840820	+	7912	0.123762	7.2455	1	0.157497	7.2455	1	-0.0303425	7.2455	1	-0.529849	7.2455	0.376345	-0.386961	7.2455	0.50195	-0.274637	7.2455	0.627726	-0.0496548	7.2455	1	-0.303952	7.2455	0.419817	-0.684412	7.2455	0.0424472	-0.240903	7.2455	0.707138	-0.203759	7.2455	0.686819	-0.957563	7.2455	0.00737487	-1.19513	7.2455	0.00108127	7.69838	6.74082	6.50325	7.45748	7.49462	7.57462	7.27067	6.89021	7.29998	7.52496	NM_001130000
NM_001130008	Gspt1	chr16	11034105	11072189	-	6793	-0.133252	9.17929	1	0.0506203	9.17929	1	-0.232191	9.17929	0.708233	-0.205271	9.17929	0.694259	0.0828666	9.17929	0.937692	-0.486489	9.17929	0.0747067	-0.33433	9.17929	0.161055	-0.754509	9.17929	0.00144389	-1.13471	9.17929	1.58496e-05	-0.302617	9.17929	0.302871	-0.433269	9.17929	0.07249	-0.826528	9.17929	0.000683314	-0.918593	9.17929	0.000197765	9.63177	8.80525	8.71318	9.32916	9.1985	9.76503	9.01052	8.63031	9.27854	9.4307	NM_001130008
NM_001130030	Catsper4	chr4	133939279	133954694	-	1491	0.459236	0.598275	0.914708	-0.385278	0.598275	0.966577	0.391284	0.598275	0.907556	0.489898	0.598275	0.748462	-0.112386	0.598275	1	0.0535883	0.598275	1	-0.886099	0.598275	0.16453	-1.05812	0.598275	0.0755314	-0.829989	0.598275	0.154479	-0.790926	0.598275	0.316271	-0.954051	0.598275	0.143295	-1.02746	0.598275	0.0885026	-1.40161	0.598275	0.0180472	1.51736	0.489898	0.11575	0.726435	0.56331	1.05812	0	0.228135	1.11171	0.172026	NM_001130030
NM_001130149	Drosha	chr15	12824901	12935377	+	4502	-0.214039	9.78868	0.93176	0.0531493	9.78868	1	-0.176062	9.78868	0.932419	-0.386457	9.78868	0.472765	0.0401245	9.78868	1	-0.0722826	9.78868	1	-0.18633	9.78868	0.632119	-0.588439	9.78868	0.0434184	-0.836844	9.78868	0.00422967	0.194906	9.78868	0.723998	-0.148353	9.78868	0.746551	-0.760858	9.78868	0.0106707	-0.58268	9.78868	0.0426881	9.97975	9.21889	9.39707	10.1747	9.8314	10.1938	9.60535	9.35695	10.1215	10.0075	NM_001130149
NM_001130150	Arhgef1	chr7	24602411	24626016	+	3381	0.193044	8.63574	0.912688	0.112866	8.63574	1	0.458478	8.63574	0.339998	0.0545349	8.63574	1	0.159588	8.63574	0.777571	-0.514628	8.63574	0.0916643	-0.966033	8.63574	0.000615347	-0.882914	8.63574	0.00094793	-0.724249	8.63574	0.00384328	-0.594806	8.63574	0.0496401	-0.700599	8.63574	0.0100019	-1.02142	8.63574	0.000253712	-0.757706	8.63574	0.00305011	9.3485	8.32707	8.59079	8.75369	8.6479	9.15545	8.27254	8.4312	8.64083	8.18942	NM_001130150
NM_001130151	Arhgef1	chr7	24602411	24626016	+	3374	0.194108	8.64084	0.910759	0.111328	8.64084	1	0.460542	8.64084	0.338778	0.0559823	8.64084	1	0.157648	8.64084	0.783336	-0.513247	8.64084	0.0936535	-0.967034	8.64084	0.00062356	-0.884992	8.64084	0.000949598	-0.722121	8.64084	0.00401221	-0.596027	8.64084	0.0497548	-0.700601	8.64084	0.0101771	-1.02312	8.64084	0.000256005	-0.758581	8.64084	0.0030847	9.35446	8.33135	8.59588	8.75844	8.65386	9.16035	8.27536	8.43823	8.64711	8.19332	NM_001130151
NM_001130152	Arhgef1	chr7	24603771	24626016	+	3217	0.191442	8.68795	0.887951	0.117364	8.68795	1	0.479575	8.68795	0.261316	0.0805793	8.68795	0.994261	0.207298	8.68795	0.632477	-0.514035	8.68795	0.0729762	-0.99424	8.68795	0.000265306	-0.927228	8.68795	0.000341591	-0.795777	8.68795	0.00106093	-0.588114	8.68795	0.0388566	-0.706108	8.68795	0.00632349	-1.03809	8.68795	0.000116925	-0.77992	8.68795	0.00146555	9.41802	8.37993	8.6381	8.82991	8.71191	9.22658	8.29935	8.4308	8.71255	8.23234	NM_001130152
NM_001130153	Arhgef1	chr7	24602411	24626016	+	3208	0.191885	8.67698	0.900987	0.117982	8.67698	1	0.475886	8.67698	0.286917	0.0567681	8.67698	1	0.218971	8.67698	0.617224	-0.511834	8.67698	0.0828893	-0.982273	8.67698	0.000386632	-0.906791	8.67698	0.000553658	-0.79488	8.67698	0.00136918	-0.585737	8.67698	0.0455303	-0.698272	8.67698	0.00825492	-1.04191	8.67698	0.000149558	-0.767795	8.67698	0.0021116	9.40187	8.35996	8.63408	8.81613	8.7036	9.20998	8.30319	8.4151	8.69815	8.22771	NM_001130153
NM_001130163	Oxr1	chr15	41652911	41724443	+	4131	-0.108603	7.40351	1	-0.0195281	7.40351	1	0.180735	7.40351	0.992762	0.434625	7.40351	0.589526	0.629377	7.40351	0.275972	-0.830779	7.40351	0.0834414	-1.00516	7.40351	0.0152334	-1.40239	7.40351	0.000878865	-1.50022	7.40351	0.000344426	-0.741705	7.40351	0.125813	-0.71582	7.40351	0.0926024	-0.859163	7.40351	0.0301909	-0.76224	7.40351	0.0489256	8.13096	7.2718	7.36872	7.38926	7.41514	8.23956	6.83717	6.73934	7.40878	7.2344	NM_001130163
NM_001130164	Oxr1	chr15	41694354	41724443	+	2500	-0.0939325	7.16582	1	-0.0255925	7.16582	1	-0.00560338	7.16582	1	0.362318	7.16582	0.749266	0.431901	7.16582	0.57654	-0.961172	7.16582	0.0756644	-0.682664	7.16582	0.147616	-0.918188	7.16582	0.038086	-0.848297	7.16582	0.0483641	-0.892832	7.16582	0.0998683	-0.594335	7.16582	0.22995	-0.461938	7.16582	0.329722	-0.322463	7.16582	0.512411	7.68704	7.2251	7.36458	6.79421	7.09271	7.78097	6.86279	6.93268	6.8198	7.09831	NM_001130164
NM_001130165	Oxr1	chr15	41652337	41724443	+	4319	-0.145655	7.40527	1	-0.0345207	7.40527	1	0.216226	7.40527	0.93562	0.420419	7.40527	0.558742	0.612091	7.40527	0.244551	-0.890917	7.40527	0.0426437	-1.09678	7.40527	0.00488022	-1.46116	7.40527	0.000276745	-1.60407	7.40527	7.47082e-05	-0.779783	7.40527	0.0776058	-0.734895	7.40527	0.060034	-0.895087	7.40527	0.0150319	-0.846324	7.40527	0.0186758	8.16335	7.26826	7.31702	7.38356	7.42845	8.309	6.84784	6.70493	7.41808	7.21222	NM_001130165
NM_001130166	Oxr1	chr15	41310878	41724443	+	4565	-0.101723	7.28868	1	-0.0310587	7.28868	1	0.170465	7.28868	0.999492	0.410402	7.28868	0.613619	0.594389	7.28868	0.298951	-0.821012	7.28868	0.0819701	-1.02333	7.28868	0.0122097	-1.3932	7.28868	0.000801295	-1.45229	7.28868	0.000399489	-0.750348	7.28868	0.114095	-0.751145	7.28868	0.0715541	-0.881072	7.28868	0.023942	-0.756176	7.28868	0.0468527	8.02068	7.1396	7.2645	7.27033	7.26953	8.1224	6.7292	6.67011	7.30139	7.09907	NM_001130166
NM_001130169	Zfp207	chr11	80274105	80287074	+	2339	0.0466504	10.5069	1	0.112235	10.5069	1	-0.149627	10.5069	1	0.225524	10.5069	0.915811	0.454443	10.5069	0.555421	0.0186595	10.5069	1	0.376098	10.5069	0.484958	-0.267013	10.5069	0.622015	-0.596406	10.5069	0.173348	0.0842437	10.5069	1	0.17982	10.5069	0.829359	-0.0881402	10.5069	0.971552	-0.188614	10.5069	0.758109	10.5784	10.4902	10.3897	10.6626	10.7582	10.5317	10.2647	9.93531	10.5504	10.9078	NM_001130169
NM_001130170	Zfp207	chr11	80274105	80287074	+	2293	0.0422839	10.4992	1	0.116287	10.4992	1	-0.147818	10.4992	1	0.216592	10.4992	0.928754	0.442562	10.4992	0.570222	0.0153894	10.4992	1	0.37298	10.4992	0.491288	-0.263805	10.4992	0.629524	-0.590211	10.4992	0.179632	0.0893921	10.4992	1	0.182878	10.4992	0.825277	-0.0894971	10.4992	0.969251	-0.189932	10.4992	0.756789	10.5677	10.4782	10.3777	10.6571	10.7505	10.5254	10.2616	9.93517	10.5408	10.8984	NM_001130170
NM_001130171	Zfp207	chr11	80274105	80287074	+	2248	0.0374429	10.5348	1	0.109775	10.5348	1	-0.151424	10.5348	1	0.213419	10.5348	0.927784	0.432914	10.5348	0.571172	0.00680372	10.5348	1	0.352197	10.5348	0.512979	-0.292573	10.5348	0.56867	-0.629253	10.5348	0.142391	0.0791361	10.5348	1	0.16333	10.5348	0.853587	-0.116597	10.5348	0.91267	-0.233782	10.5348	0.666639	10.6206	10.504	10.3868	10.6998	10.784	10.5832	10.2906	9.95393	10.59	10.9354	NM_001130171
NM_001130174	Tnnt2	chr1	135764072	135780006	+	1188	1.13232	3.45932	1	1.31462	3.45932	0.978179	2.91507	3.45932	0.544751	2.04825	3.45932	0.674143	3.26417	3.45932	0.305483	-1.25106	3.45932	0.772398	0.88643	3.45932	0.81329	1.11847	3.45932	0.684094	0.0816893	3.45932	1	-1.06875	3.45932	0.840148	2.66918	3.45932	0.272269	2.0344	3.45932	0.384528	2.21354	3.45932	0.317476	3.35709	5.39149	5.57063	2.28833	6.02627	2.22477	3.34324	2.30646	0.973712	3.1112	NM_001130174
NM_001130175	Tnnt2	chr1	135764072	135780006	+	1184	1.13415	3.46249	1	1.31769	3.46249	0.977885	2.91198	3.46249	0.54563	2.04528	3.46249	0.674861	3.2642	3.46249	0.305483	-1.25252	3.46249	0.771932	0.888724	3.46249	0.812409	1.11916	3.46249	0.683811	0.0805243	3.46249	1	-1.06898	3.46249	0.840096	2.66655	3.46249	0.272836	2.03029	3.46249	0.38572	2.21057	3.46249	0.318268	3.36214	5.39242	5.57271	2.29316	6.02869	2.22799	3.34715	2.30851	0.975465	3.11671	NM_001130175
NM_001130176	Tnnt2	chr1	135768599	135779999	+	1084	1.65781	3.45317	0.922983	1.38432	3.45317	0.972557	2.9426	3.45317	0.55795	2.04047	3.45317	0.690243	3.35996	3.45317	0.303707	-0.704615	3.45317	0.962827	1.52927	3.45317	0.589202	1.79482	3.45317	0.459581	0.65389	3.45317	0.869135	-0.978108	3.45317	0.876459	2.81406	3.45317	0.256919	2.17748	3.45317	0.360299	2.35604	3.45317	0.297401	3.31779	5.49527	5.67383	2.33969	6.13186	1.65998	3.4548	2.31388	0.95537	3.18926	NM_001130176
NM_001130177	Tnnt2	chr1	135764072	135780006	+	1193	1.12991	3.4547	1	1.31107	3.4547	0.978764	2.91338	3.4547	0.545035	2.04734	3.4547	0.674235	3.26259	3.4547	0.305587	-1.2487	3.4547	0.77316	0.886346	3.4547	0.813222	1.11736	3.4547	0.684328	0.0811799	3.4547	1	-1.06754	3.4547	0.840317	2.66982	3.4547	0.271968	2.03479	3.4547	0.384275	2.21386	3.4547	0.317239	3.35094	5.38574	5.56481	2.2834	6.02077	2.22104	3.3384	2.30222	0.972335	3.10738	NM_001130177
NM_001130178	Tnnt2	chr1	135764072	135780006	+	1182	1.20694	3.45815	1	1.31882	3.45815	0.978466	2.9039	3.45815	0.550813	2.01939	3.45815	0.684236	3.24886	3.45815	0.310924	-1.25362	3.45815	0.773252	0.888872	3.45815	0.81379	1.11962	3.45815	0.685266	0.0378319	3.45815	1	-1.14175	3.45815	0.818541	2.58584	3.45815	0.292554	1.93207	3.45815	0.416803	2.07975	3.45815	0.354723	3.43676	5.36883	5.51651	2.29501	6.02259	2.22981	3.34943	2.26765	0.976193	3.11869	NM_001130178
NM_001130179	Tnnt2	chr1	135764072	135780006	+	1178	1.20758	3.46137	1	1.32214	3.46137	0.977922	2.89945	3.46137	0.551493	2.0155	3.46137	0.685116	3.24974	3.46137	0.310506	-1.2566	3.46137	0.772059	0.8904	3.46137	0.812933	1.1208	3.46137	0.684621	0.0365074	3.46137	1	-1.14205	3.46137	0.818466	2.58227	3.46137	0.293128	1.92871	3.46137	0.417448	2.07867	3.46137	0.354773	3.44129	5.37	5.51995	2.29924	6.02356	2.2337	3.3545	2.27021	0.977105	3.1241	NM_001130179
NM_001130180	Tnnt2	chr1	135764072	135780006	+	1172	1.16335	3.46683	1	1.32701	3.46683	0.978179	2.91609	3.46683	0.550718	2.0223	3.46683	0.685381	3.2698	3.46683	0.309432	-1.26276	3.46683	0.771867	0.889535	3.46683	0.814677	1.11901	3.46683	0.687121	0.0341339	3.46683	1	-1.09911	3.46683	0.833212	2.64227	3.46683	0.282241	1.97795	3.46683	0.405418	2.14058	3.46683	0.341055	3.40435	5.3823	5.54493	2.30524	6.04662	2.241	3.36	2.27513	0.978231	3.13053	NM_001130180
NM_001130181	Tnnt2	chr1	135764072	135780006	+	1168	1.13808	3.46413	1	1.32911	3.46413	0.976886	2.89831	3.46413	0.553624	2.0165	3.46413	0.685969	3.2571	3.46413	0.310793	-1.26477	3.46413	0.770683	0.890362	3.46413	0.813869	1.12027	3.46413	0.685951	0.0341334	3.46413	1	-1.07374	3.46413	0.840508	2.6506	3.46413	0.279375	1.99869	3.46413	0.398292	2.15316	3.46413	0.336799	3.3823	5.38099	5.53546	2.30856	6.03289	2.24422	3.36449	2.27835	0.979452	3.13458	NM_001130181
NM_001130184	Jade1	chr3	41510169	41571299	+	5457	-0.229606	8.73516	1	-0.489727	8.73516	0.993531	0.522302	8.73516	0.930248	0.609437	8.73516	0.809405	1.16054	8.73516	0.378675	-1.62469	8.73516	0.124179	-2.60133	8.73516	0.00477584	-3.42554	8.73516	0.000302738	-3.90082	8.73516	5.50768e-05	-1.88481	8.73516	0.0704649	-1.84942	8.73516	0.0453037	-2.5865	8.73516	0.00380122	-2.51067	8.73516	0.00405517	10.6587	8.07224	8.14807	8.77393	8.80931	10.8883	7.4628	6.98752	9.26366	8.28701	NM_001130184
NM_001130185	Jade1	chr3	41518186	41571299	+	5537	-0.213204	8.70076	1	-0.485539	8.70076	0.993876	0.51878	8.70076	0.930236	0.597151	8.70076	0.814584	1.12873	8.70076	0.392001	-1.60259	8.70076	0.127025	-2.57225	8.70076	0.00493478	-3.3873	8.70076	0.000316566	-3.85207	8.70076	5.86246e-05	-1.87493	8.70076	0.0699192	-1.84026	8.70076	0.0448803	-2.57694	8.70076	0.00371587	-2.51013	8.70076	0.00385693	10.6158	8.03886	8.10568	8.74088	8.77554	10.829	7.44171	6.97694	9.22642	8.25676	NM_001130185
NM_001130186	Jade1	chr3	41519315	41571299	+	5495	-0.211867	8.70415	1	-0.487161	8.70415	0.993531	0.510335	8.70415	0.934774	0.596818	8.70415	0.815127	1.14805	8.70415	0.382567	-1.59766	8.70415	0.128687	-2.56046	8.70415	0.00514973	-3.38453	8.70415	0.000323082	-3.86812	8.70415	5.68836e-05	-1.87296	8.70415	0.0707039	-1.83826	8.70415	0.045429	-2.57585	8.70415	0.00376232	-2.5082	8.70415	0.00391805	10.6188	8.04297	8.11063	8.74587	8.78056	10.8307	7.44616	6.96257	9.23303	8.27023	NM_001130186
NM_001130187	Smarcd2	chr11	106153997	106163798	-	2730	0.215204	8.14013	1	0.0946564	8.14013	1	0.728455	8.14013	0.412398	0.52973	8.14013	0.55042	0.633598	8.14013	0.355504	0.330259	8.14013	0.667817	-1.01164	8.14013	0.0323487	-1.02975	8.14013	0.022903	-1.35296	8.14013	0.00297143	0.209712	8.14013	0.863753	-0.498392	8.14013	0.342716	-0.715221	8.14013	0.11828	-0.934564	8.14013	0.0357004	8.74799	8.03277	7.81342	8.9577	8.24959	8.53278	7.50304	7.17982	8.86304	7.52114	NM_001130187
NM_001130188	Sgce	chr6	4674350	4747204	-	1781	0.213742	7.75599	0.754705	0.108314	7.75599	1	-0.169614	7.75599	0.826072	0.135478	7.75599	0.837999	0.0548894	7.75599	0.993806	1.24229	7.75599	4.92142e-05	2.27871	7.75599	5.44712e-09	2.32281	7.75599	1.38105e-09	2.26065	7.75599	9.12397e-10	1.13687	7.75599	0.000123013	1.89535	7.75599	1.0215e-07	2.24455	7.75599	3.81279e-09	2.1018	7.75599	3.60289e-09	6.31456	8.5591	8.41635	7.45142	8.20991	6.10082	8.42363	8.36146	7.34311	8.37953	NM_001130188
NM_001130189	Sgce	chr6	4674350	4747204	-	1683	0.202364	7.79083	0.793811	0.100847	7.79083	1	-0.164086	7.79083	0.84691	0.131681	7.79083	0.853019	0.042773	7.79083	1	1.27275	7.79083	4.58389e-05	2.30857	7.79083	5.49158e-09	2.36169	7.79083	1.35361e-09	2.3292	7.79083	7.74343e-10	1.17124	7.79083	0.000111106	1.94212	7.79083	1.0215e-07	2.291	7.79083	3.81279e-09	2.16961	7.79083	3.02422e-09	6.30739	8.5984	8.47701	7.47863	8.24952	6.10503	8.46672	8.43423	7.37778	8.4136	NM_001130189
NM_001130190	Sgce	chr6	4674350	4747204	-	1744	0.220641	7.7876	0.741997	0.113181	7.7876	1	-0.16513	7.7876	0.841287	0.127398	7.7876	0.862127	0.0648041	7.7876	0.97186	1.25831	7.7876	4.86334e-05	2.30694	7.7876	5.4056e-09	2.35774	7.7876	1.32334e-09	2.29566	7.7876	8.58399e-10	1.15085	7.7876	0.000120709	1.92117	7.7876	1.0215e-07	2.2645	7.7876	3.81279e-09	2.13983	7.7876	3.2613e-09	6.32842	8.59292	8.46824	7.47927	8.24959	6.10778	8.46552	8.40344	7.36609	8.41472	NM_001130190
NM_001130191	Sgce	chr6	4674350	4747204	-	1719	0.198318	7.76392	0.806518	0.101775	7.76392	1	-0.163773	7.76392	0.850181	0.129116	7.76392	0.860394	0.0401922	7.76392	1	1.26848	7.76392	4.86952e-05	2.29984	7.76392	5.88532e-09	2.3536	7.76392	1.3971e-09	2.32265	7.76392	8.43599e-10	1.17194	7.76392	0.000114631	1.93775	7.76392	1.0215e-07	2.2844	7.76392	3.81279e-09	2.16452	7.76392	3.18823e-09	6.28276	8.56716	8.44728	7.4547	8.22051	6.08444	8.43804	8.40709	7.35292	8.38428	NM_001130191
NM_001130194	Best2	chr8	85733831	85741037	-	1952	-0.106796	1.5581	1	0.252164	1.5581	1	0.0630496	1.5581	1	-0.348564	1.5581	0.982505	-0.824536	1.5581	0.635762	-1.69452	1.5581	0.146096	-2.56348	1.5581	0.0100943	-2.42892	1.5581	0.0108294	-2.31707	1.5581	0.0122611	-1.33556	1.5581	0.272836	-2.39363	1.5581	0.0186807	-2.67069	1.5581	0.00593053	-3.03481	1.5581	0.00185851	3.34857	0.677878	0.313755	2.01301	0.954938	3.45536	1.02644	1.13829	1.76084	0.891888	NM_001130194
NM_001130408	Arf1	chr11	59102238	59118988	-	1982	0.185862	11.3265	0.799912	0.200451	11.3265	0.792879	0.237128	11.3265	0.619505	0.190978	11.3265	0.659677	0.297911	11.3265	0.303297	0.370278	11.3265	0.123354	0.24483	11.3265	0.25096	0.254114	11.3265	0.200145	0.300152	11.3265	0.112894	0.384867	11.3265	0.108063	0.296096	11.3265	0.166218	0.25923	11.3265	0.197414	0.412201	11.3265	0.0322235	11.1673	11.4265	11.5795	11.5522	11.4634	10.9814	11.2355	11.2816	11.3517	11.2263	NM_001130408
NM_001130412	Lpin1	chr12	16585670	16639771	-	5585	0.390667	7.52838	0.757982	0.187531	7.52838	1	0.522821	7.52838	0.536429	-0.0414587	7.52838	1	0.279381	7.52838	0.722533	0.505854	7.52838	0.308475	0.107127	7.52838	0.923478	0.996634	7.52838	0.00987211	1.18926	7.52838	0.00211928	0.302718	7.52838	0.635727	0.239281	7.52838	0.654931	0.564508	7.52838	0.145135	1.07798	7.52838	0.00515784	7.22537	7.78988	8.30335	7.52809	7.46466	6.83471	7.83134	8.02397	7.34056	6.94183	NM_001130412
NM_001130416	Hdac6	chrX	7796361	7814128	-	4010	-0.102443	8.75543	1	-0.171735	8.75543	0.889082	-0.0302692	8.75543	1	-0.199771	8.75543	0.657917	-0.0404459	8.75543	1	0.0607529	8.75543	0.977608	-0.225389	8.75543	0.323229	-0.157407	8.75543	0.489181	-0.276449	8.75543	0.164834	-0.00853898	8.75543	1	-0.153215	8.75543	0.56552	-0.254735	8.75543	0.227498	-0.214452	8.75543	0.306046	8.82715	8.57241	8.6127	8.81861	8.67393	8.92959	8.77218	8.65314	8.99034	8.7042	NM_001130416
NM_001130419	Hpca	chr4	129005363	129015540	-	1632	1.13202	6.40014	0.272263	0.511171	6.40014	0.867066	-0.313479	6.40014	0.95856	0.471379	6.40014	0.749184	-0.401873	6.40014	0.744137	0.0231499	6.40014	1	-0.347003	6.40014	0.659786	1.04482	6.40014	0.0693771	2.82752	6.40014	2.33081e-05	-0.597696	6.40014	0.476239	-1.7925	6.40014	0.00488225	0.384179	6.40014	0.578297	1.29362	6.40014	0.0232569	6.68254	7.06671	7.97616	6.08484	4.89004	5.55052	6.59534	8.37803	5.57367	5.20352	NM_001130419
NM_001130443	Hras	chr7	140769847	140773917	-	2181	0.131089	8.96148	1	-0.0997301	8.96148	1	0.0607374	8.96148	1	0.0330915	8.96148	1	-0.473738	8.96148	0.50663	0.425491	8.96148	0.493499	-0.512625	8.96148	0.278287	-0.320097	8.96148	0.507518	-0.0446699	8.96148	1	0.194672	8.96148	0.869725	-0.582977	8.96148	0.221896	-0.418095	8.96148	0.368179	-0.649497	8.96148	0.125473	9.2178	8.79971	8.5683	9.41247	8.63482	9.08671	8.76661	9.04204	9.5122	8.57409	NM_001130443
NM_001130444	Hras	chr7	140769847	140773917	-	2261	0.117742	8.91891	1	-0.10459	8.91891	1	0.0622653	8.91891	1	0.0322053	8.91891	1	-0.479836	8.91891	0.500629	0.418039	8.91891	0.507441	-0.526666	8.91891	0.265292	-0.332768	8.91891	0.489218	-0.0573437	8.91891	1	0.195707	8.91891	0.869607	-0.582143	8.91891	0.225162	-0.418304	8.91891	0.370532	-0.654922	8.91891	0.123955	9.17362	8.75531	8.5187	9.36933	8.59148	9.05588	8.72311	8.99853	9.47392	8.52921	NM_001130444
NM_001130450	Nfe2l1	chr11	96708240	96720328	-	4587	0.199964	9.9011	0.926719	-0.0102315	9.9011	1	0.347486	9.9011	0.579989	0.0463528	9.9011	1	0.268927	9.9011	0.562073	0.367656	9.9011	0.290662	0.116773	9.9011	0.795415	0.265496	9.9011	0.350168	0.394548	9.9011	0.130616	0.157461	9.9011	0.779568	0.264296	9.9011	0.411353	0.111885	9.9011	0.782268	0.463511	9.9011	0.0792275	9.78692	9.8988	10.2504	9.94438	10.0512	9.58695	9.85245	9.9815	9.95461	9.70373	NM_001130450
NM_001130451	Nfe2l1	chr11	96708240	96714953	-	3523	0.167831	9.90403	0.995693	-0.0593177	9.90403	1	0.357668	9.90403	0.579098	0.0251111	9.90403	1	0.277242	9.90403	0.560873	0.412993	9.90403	0.238515	0.0799555	9.90403	0.916801	0.243648	9.90403	0.414282	0.374128	9.90403	0.165567	0.185844	9.90403	0.719787	0.269793	9.90403	0.416084	0.100928	9.90403	0.825686	0.48354	9.90403	0.0750779	9.77287	9.8738	10.2564	9.95871	10.0427	9.60504	9.84868	9.97916	10.018	9.68499	NM_001130451
NM_001130452	Nfe2l1	chr11	96708240	96714953	-	3490	0.167073	9.90426	0.996778	-0.0595608	9.90426	1	0.360313	9.90426	0.572746	0.0290979	9.90426	1	0.279429	9.90426	0.556025	0.413296	9.90426	0.237131	0.078568	9.90426	0.920482	0.243946	9.90426	0.412712	0.372924	9.90426	0.166291	0.186662	9.90426	0.717384	0.271807	9.90426	0.410445	0.105971	9.90426	0.809099	0.48528	9.90426	0.0736169	9.77195	9.87792	10.2572	9.95861	10.0438	9.60488	9.84882	9.9778	10.0182	9.68345	NM_001130452
NM_001130453	Nfe2l1	chr11	96708240	96714839	-	3540	0.168701	9.89764	0.993214	-0.0610654	9.89764	1	0.359054	9.89764	0.574993	0.0244777	9.89764	1	0.276462	9.89764	0.56091	0.415832	9.89764	0.233128	0.0808083	9.89764	0.913284	0.245461	9.89764	0.408596	0.374223	9.89764	0.164417	0.186065	9.89764	0.718574	0.271161	9.89764	0.411349	0.101238	9.89764	0.824069	0.481984	9.89764	0.0753322	9.76631	9.86755	10.2483	9.95238	10.0375	9.59761	9.84307	9.97183	10.0134	9.67842	NM_001130453
NM_001130454	Nfe2l1	chr11	96708240	96714839	-	3507	0.1681	9.89756	0.994617	-0.0626203	9.89756	1	0.360798	9.89756	0.571248	0.0279621	9.89756	1	0.278484	9.89756	0.557139	0.41674	9.89756	0.231993	0.0797332	9.89756	0.916974	0.246128	9.89756	0.407163	0.373636	9.89756	0.165192	0.18602	9.89756	0.71862	0.272432	9.89756	0.408777	0.10599	9.89756	0.808878	0.48402	9.89756	0.0741935	9.76514	9.87113	10.2492	9.95116	10.0376	9.59704	9.84317	9.97068	10.0138	9.67678	NM_001130454
NM_001130456	Sema6b	chr17	56430085	56447343	-	3703	0.415674	6.80108	0.832322	0.0492642	6.80108	1	-0.206927	6.80108	0.996013	-0.46324	6.80108	0.644731	-0.858562	6.80108	0.200454	0.783009	6.80108	0.170548	0.977071	6.80108	0.0426956	2.5899	6.80108	6.86354e-06	3.43577	6.80108	1.22778e-07	0.416598	6.80108	0.561429	0.354469	6.80108	0.553298	1.71098	6.80108	0.000651599	2.16154	6.80108	4.77439e-05	5.76598	7.47697	7.92752	6.18258	6.12045	5.35031	7.94021	8.78608	6.13332	6.32738	NM_001130456
NM_001130457	Tbrg4	chr11	6565598	6576067	-	2323	0.0878036	9.16244	1	0.098051	9.16244	1	0.223286	9.16244	0.918372	-0.24435	9.16244	0.817431	0.172751	9.16244	0.866444	-0.247211	9.16244	0.688349	-1.31097	9.16244	0.000875251	-1.60252	9.16244	7.59812e-05	-2.21497	9.16244	1.11537e-06	-0.236964	9.16244	0.719787	-1.17549	9.16244	0.00285273	-1.93467	9.16244	1.00934e-05	-2.13002	9.16244	2.26039e-06	10.2916	8.35695	8.1616	10.0547	9.11613	10.2038	8.6013	7.98885	9.95661	8.89285	NM_001130457
NM_001130458	Tcn2	chr11	3867080	3882078	-	2039	0.841196	7.91317	0.444751	1.37934	7.91317	0.156286	1.5138	7.91317	0.0951601	1.37626	7.91317	0.0987174	1.94604	7.91317	0.0106639	0.408567	7.91317	0.651164	0.684368	7.91317	0.246201	0.667742	7.91317	0.227414	0.523712	7.91317	0.34271	0.94671	7.91317	0.15784	1.35697	7.91317	0.0202401	1.20281	7.91317	0.0274871	1.62856	7.91317	0.00324981	7.59182	8.79463	9.22038	8.53853	8.94879	6.75063	7.41837	7.27434	7.15919	7.435	NM_001130458
NM_001130459	Tcn2	chr11	3867078	3881961	-	2010	0.84341	7.91552	0.444513	1.37836	7.91552	0.156671	1.50931	7.91552	0.096506	1.37678	7.91552	0.0990171	1.94462	7.91552	0.0107864	0.419386	7.91552	0.637928	0.695125	7.91552	0.238577	0.679089	7.91552	0.219291	0.53059	7.91552	0.335878	0.954334	7.91552	0.15502	1.36103	7.91552	0.0200227	1.21245	7.91552	0.0264594	1.6318	7.91552	0.0032259	7.58885	8.8013	9.22065	8.54318	8.94987	6.74544	7.42452	7.27603	7.16482	7.44056	NM_001130459
NM_001130476	Tpst1	chr5	130108211	130164574	+	2043	0.0754353	8.33475	1	0.0160223	8.33475	1	0.100685	8.33475	1	0.167965	8.33475	0.830555	0.623369	8.33475	0.0756365	0.375402	8.33475	0.240431	-0.47624	8.33475	0.0713065	-0.883678	8.33475	0.00101538	-1.23845	8.33475	2.26725e-05	0.315989	8.33475	0.349841	-0.45099	8.33475	0.0982604	-0.791149	8.33475	0.00274348	-0.690516	8.33475	0.0065228	8.75643	7.96529	8.06592	9.07242	8.30544	8.681	7.79732	7.44255	9.0564	8.20476	NM_001130476
NM_001130477	Srrm1	chr4	135047796	135080457	-	3613	-0.0677111	9.99826	1	0.53145	9.99826	0.750697	-0.0420445	9.99826	1	-0.396838	9.99826	0.744118	0.417018	9.99826	0.640327	-0.500979	9.99826	0.461875	-0.0613694	9.99826	1	-0.387927	9.99826	0.463813	-0.835521	9.99826	0.0718129	0.0981818	9.99826	1	-0.0357027	9.99826	1	-0.717054	9.99826	0.142015	-0.350792	9.99826	0.509788	10.2435	9.52647	9.89273	10.3417	10.2078	10.3112	9.92331	9.47571	9.81025	10.2499	NM_001130477
NM_001130479	Nucb2	chr7	116103604	116139823	+	1662	0.285341	6.73752	0.743883	0.159185	6.73752	0.989063	-0.00372127	6.73752	1	0.14318	6.73752	0.905382	0.618171	6.73752	0.10489	-0.154494	6.73752	0.782234	0.358327	6.73752	0.223473	0.468851	6.73752	0.0830336	0.484009	6.73752	0.0655837	-0.28065	6.73752	0.477838	0.0692651	6.73752	0.943841	0.326691	6.73752	0.24775	0.816839	6.73752	0.00326166	6.67131	6.998	7.48815	6.39066	6.74057	6.38597	6.85482	6.86998	6.23147	6.74429	NM_001130479
NM_001130484	Rpl35a	chr16	32876852	32880558	+	497	0.0734557	12.4204	1	-0.140751	12.4204	1	-0.156015	12.4204	0.99955	-0.304782	12.4204	0.725601	-0.0307788	12.4204	1	0.203514	12.4204	0.778243	-0.00635485	12.4204	1	0.252425	12.4204	0.531816	-0.366916	12.4204	0.303998	-0.0106934	12.4204	1	-0.235825	12.4204	0.628153	-0.125813	12.4204	0.834244	-0.47115	12.4204	0.182192	12.5332	12.4074	12.0621	12.5225	12.2974	12.4598	12.7122	12.0929	12.6633	12.4534	NM_001130484
NM_001130485	Rpl35a	chr16	32876823	32880558	+	481	0.0643714	12.3886	1	-0.158719	12.3886	1	-0.160949	12.3886	0.98594	-0.280197	12.3886	0.740854	0.0353998	12.3886	1	0.226909	12.3886	0.706505	0.0363468	12.3886	1	0.259036	12.3886	0.490942	-0.366234	12.3886	0.277262	0.00381902	12.3886	1	-0.188974	12.3886	0.705346	-0.0855329	12.3886	0.921965	-0.395205	12.3886	0.245648	12.4718	12.3862	12.0766	12.4756	12.2828	12.4074	12.6664	12.0412	12.6343	12.4437	NM_001130485
NM_001130513	Ace2	chrX	162922338	162971414	+	3529	0.0648605	0.190032	1	0.0838333	0.190032	1	-0.277199	0.190032	0.841165	-0.450663	0.190032	0.492117	0.314473	0.190032	0.62288	0	0.190032	1	0.52099	0.190032	0.163923	0.450663	0.190032	0.206984	0.110855	0.190032	0.850797	0.0189728	0.190032	1	0.178931	0.190032	0.745097	-0.0648605	0.190032	0.981428	0.360468	0.190032	0.31982	0.0648605	0	0.425328	0.0838333	0.243791	0	0.450663	0.110855	0	0.52099	NM_001130513
NM_001130515	Hexim2	chr11	103024179	103030734	+	1894	0.0823258	5.97013	1	-0.42451	5.97013	0.641874	-0.286767	5.97013	0.793515	-0.124704	5.97013	0.976011	-0.421124	5.97013	0.408752	0.494693	5.97013	0.229969	-0.34451	5.97013	0.350357	0.0146253	5.97013	1	0.773816	5.97013	0.0153946	-0.0121428	5.97013	1	-0.713603	5.97013	0.0419507	-0.192404	5.97013	0.638052	0.270366	5.97013	0.441524	5.9822	5.7898	6.25257	5.97006	5.2686	5.89988	5.9145	6.67369	6.39457	5.55537	NM_001130515
NM_001130516	Hexim2	chr11	103024165	103030734	+	1911	0.0880336	5.96137	1	-0.428688	5.96137	0.630908	-0.285748	5.96137	0.79325	-0.11689	5.96137	0.987221	-0.421989	5.96137	0.404494	0.502539	5.96137	0.219349	-0.341232	5.96137	0.353576	0.0116899	5.96137	1	0.775983	5.96137	0.0147609	-0.0141827	5.96137	1	-0.715013	5.96137	0.04074	-0.193233	5.96137	0.634135	0.265961	5.96137	0.448602	5.97613	5.7829	6.24209	5.96195	5.26112	5.8881	5.89979	6.66408	6.39064	5.54687	NM_001130516
NM_001130525	Lzts2	chr19	45003649	45015543	+	2772	0.0326318	9.43917	1	0.2897	9.43917	0.957569	0.36898	9.43917	0.810071	0.0380817	9.43917	1	-0.232826	9.43917	0.839742	0.332779	9.43917	0.64408	0.71529	9.43917	0.118663	0.732859	9.43917	0.0906925	0.319595	9.43917	0.4977	0.589847	9.43917	0.300585	1.05164	9.43917	0.0248522	0.738309	9.43917	0.0924302	0.0541372	9.43917	1	9.00204	9.74035	9.05618	9.59189	10.0537	8.96941	9.70227	9.289	9.30219	9.6847	NM_001130525
NM_001130526	Lzts2	chr19	45006574	45015543	+	2764	0.0313605	9.44431	1	0.280518	9.44431	0.963783	0.349453	9.44431	0.829852	0.0168392	9.44431	1	-0.238911	9.44431	0.827979	0.348098	9.44431	0.614714	0.763172	9.44431	0.0914006	0.775117	9.44431	0.0711632	0.367467	9.44431	0.414293	0.597255	9.44431	0.286428	1.08126	9.44431	0.0200593	0.760596	9.44431	0.0797466	0.0971954	9.44431	0.925479	8.98097	9.74157	9.07817	9.57823	10.0622	8.94961	9.72473	9.31708	9.29771	9.71279	NM_001130526
NM_001130529	Zkscan17	chr11	59376346	59397466	-	3994	-0.0515487	8.65576	1	0.318681	8.65576	0.869315	0.290435	8.65576	0.833705	-0.0430045	8.65576	1	0.370344	8.65576	0.549703	0.463443	8.65576	0.330604	0.15352	8.65576	0.803314	0.0031414	8.65576	1	-0.560906	8.65576	0.109298	0.833673	8.65576	0.0570161	0.495504	8.65576	0.217394	0.0116856	8.65576	1	-0.139013	8.65576	0.788561	8.50388	8.51556	8.36486	9.33755	8.99938	8.55543	8.55857	7.99452	9.01887	8.70895	NM_001130529
NM_001130693	Gucy2d	chr7	98089623	98126685	+	3596	0	0.0625569	1	0	0.0625569	1	-0.0890527	0.0625569	0.927044	0.0376348	0.0625569	1	0.056826	0.0625569	0.925997	0	0.0625569	1	0.0890527	0.0625569	0.65012	0.117195	0.0625569	0.463899	0.103833	0.0625569	0.512373	0	0.0625569	1	0	0.0625569	1	0.15483	0.0625569	0.315268	0.160659	0.0625569	0.277308	0	0.15483	0.160659	0	0	0	0.117195	0.103833	0	0.0890527	NM_001130693
NM_001130868	Kars	chr8	112720071	112737986	-	2194	-0.138646	10.4269	1	-0.0078188	10.4269	1	-0.0161226	10.4269	1	-0.0732852	10.4269	1	0.383105	10.4269	0.478185	0.010914	10.4269	1	-0.598057	10.4269	0.0862606	-1.15284	10.4269	0.00110011	-1.72342	10.4269	1.17733e-05	0.141741	10.4269	0.88704	-0.475534	10.4269	0.19373	-1.08748	10.4269	0.00193362	-1.20166	10.4269	0.000667696	10.9662	9.87876	9.76457	11.108	10.4907	11.1049	9.95205	9.38147	11.1158	10.5068	NM_001130868
NM_001131020	Gfap	chr11	102780992	102788026	-	2585	0.132736	3.18315	1	0.41952	3.18315	1	0.832182	3.18315	0.857321	2.80739	3.18315	0.0946925	5.27709	3.18315	0.00166627	-0.698095	3.18315	0.732286	-3.13355	3.18315	0.00718314	-2.18159	3.18315	0.0455904	0.0751829	3.18315	1	-0.41131	3.18315	0.92171	-2.4341	3.18315	0.038739	0.493068	3.18315	0.753349	5.21954	3.18315	3.95696e-05	3.5566	4.04967	8.77614	3.14529	1.1225	3.42387	1.24228	3.49905	2.72577	0.290318	NM_001131020
NM_001131021	D630003M21Rik	chr2	158024453	158071144	-	4492	0.860894	4.51891	0.710101	0.604813	4.51891	0.917367	0.16944	4.51891	1	-0.272217	4.51891	0.990885	-0.432455	4.51891	0.828074	0.213139	4.51891	0.994753	0.914928	4.51891	0.289029	2.01775	4.51891	0.0106118	2.34288	4.51891	0.00288466	-0.0429415	4.51891	1	0.223474	4.51891	0.919415	0.884643	4.51891	0.280544	1.04953	4.51891	0.176655	4.18901	5.07366	5.23855	4.14607	4.41249	3.32812	5.34587	5.671	3.54126	4.24305	NM_001131021
NM_001131054	Pttg1	chr11	43311071	43317078	-	736	-0.0912584	8.93371	1	0.441257	8.93371	1	0.0528679	8.93371	1	0.448255	8.93371	0.942338	0.219429	8.93371	1	0.0574301	8.93371	1	0.251149	8.93371	0.947571	-0.546885	8.93371	0.657157	-1.57611	8.93371	0.0997538	0.589946	8.93371	0.772755	0.395276	8.93371	0.830906	-0.00737147	8.93371	1	-1.26543	8.93371	0.201506	9.09828	9.09091	7.83285	9.68823	9.49356	9.18954	8.64266	7.61343	9.24697	9.44069	NM_001131054
NM_001131068	Rfesd	chr13	76149654	76166725	-	2350	-0.101949	6.25918	1	-0.508211	6.25918	0.443198	-0.321127	6.25918	0.693484	-0.051163	6.25918	1	-0.259225	6.25918	0.643122	0.535211	6.25918	0.149604	0.557336	6.25918	0.0768325	0.675128	6.25918	0.0246773	0.663311	6.25918	0.0233911	0.128949	6.25918	0.885383	0.338159	6.25918	0.33007	0.725914	6.25918	0.0169443	0.506035	6.25918	0.0866024	5.7952	6.52112	6.30124	5.92415	6.13336	5.89715	6.57228	6.56046	6.43236	6.45449	NM_001131068
NM_001131069	Rfesd	chr13	76149654	76166831	-	1813	-0.0624124	5.51734	1	-0.385003	5.51734	0.853372	-0.503621	5.51734	0.626437	0.0158079	5.51734	1	-0.210783	5.51734	0.858827	0.528576	5.51734	0.342729	0.637998	5.51734	0.153361	0.54105	5.51734	0.205439	0.653351	5.51734	0.10852	0.205985	5.51734	0.844714	0.19679	5.51734	0.777038	0.61927	5.51734	0.147528	0.50498	5.51734	0.233619	5.09733	5.7166	5.60231	5.30332	5.29412	5.15975	5.7008	5.8131	5.68832	5.79774	NM_001131069
NM_001134226	Ssxb2	chrX	8320582	8327965	-	741	0	0	1	0	0	1	0	0	1	0	0	1	0	0	1	0	0	1	0	0	1	0	0	1	0	0	1	0	0	1	0	0	1	0	0	1	0	0	1	0	0	0	0	0	0	0	0	0	0	NM_001134226
NM_001134299	Gm10220	chr5	26319762	26326423	-	2975	0	0.00678747	1	0	0.00678747	1	0.0678747	0.00678747	0.428065	0	0.00678747	1	0	0.00678747	1	0	0.00678747	1	0	0.00678747	1	0	0.00678747	1	0	0.00678747	1	0	0.00678747	1	0.0678747	0.00678747	0.147523	0	0.00678747	1	0	0.00678747	1	0	0	0	0	0.0678747	0	0	0	0	0	NM_001134299
NM_001134300	Nol4l	chr2	153249381	153371891	-	6379	0.293967	7.00497	1	0.0700238	7.00497	1	0.11101	7.00497	1	-0.4606	7.00497	0.683845	-0.258525	7.00497	0.844777	0.750827	7.00497	0.225571	2.09935	7.00497	0.000236209	2.9604	7.00497	2.9108e-06	3.05738	7.00497	1.26354e-06	0.526883	7.00497	0.453904	1.9164	7.00497	0.000760663	2.20583	7.00497	9.79293e-05	2.50489	7.00497	1.82729e-05	5.54976	7.75558	8.05465	6.07664	7.46615	5.25579	8.21618	8.31317	6.00661	7.35514	NM_001134300
NM_001134383	Iqsec1	chr6	90636580	90693511	-	4499	0.476969	8.40869	0.47851	0.551273	8.40869	0.430467	0.232177	8.40869	0.876078	-0.391603	8.40869	0.522199	0.220784	8.40869	0.747431	0.160546	8.40869	0.830302	1.04184	8.40869	0.00270885	1.59088	8.40869	2.79994e-05	1.56136	8.40869	2.40836e-05	0.23485	8.40869	0.676145	0.797044	8.40869	0.0207738	0.722305	8.40869	0.0249542	1.30518	8.40869	0.000206605	7.90577	8.62808	9.21095	8.14062	8.70282	7.42881	9.01968	8.99017	7.58935	8.47064	NM_001134383
NM_001134384	Iqsec1	chr6	90636580	90787105	-	6463	0.445803	8.27569	0.684524	0.580576	8.27569	0.540467	0.226548	8.27569	0.94253	-0.370275	8.27569	0.674337	0.277504	8.27569	0.73435	0.134771	8.27569	0.94408	0.999373	8.27569	0.0145955	1.49352	8.27569	0.00043302	1.46305	8.27569	0.000387703	0.269544	8.27569	0.70588	0.780119	8.27569	0.0620311	0.677441	8.27569	0.083736	1.29475	8.27569	0.0013957	7.78733	8.46477	9.08209	8.05688	8.56745	7.34153	8.83505	8.80458	7.4763	8.3409	NM_001134384
NM_001134385	Gpr160	chr3	30910099	30951343	+	2201	0.21985	3.30224	1	-0.348619	3.30224	1	1.20655	3.30224	0.644816	1.47547	3.30224	0.420836	1.85043	3.30224	0.22134	-0.518636	3.30224	0.831144	-3.4309	3.30224	0.00236057	-4.20504	3.30224	0.000249491	-4.65051	3.30224	6.16349e-05	-1.0871	3.30224	0.466624	-2.4442	3.30224	0.028234	-2.94942	3.30224	0.00570686	-3.01993	3.30224	0.00409585	5.64274	2.69333	2.62281	4.55564	3.19854	5.42289	1.21785	0.772379	4.90426	1.99199	NM_001134385
NM_001134386	Gpr160	chr3	30910099	30951343	+	1686	0.338327	3.2373	1	-0.11397	3.2373	1	1.29122	3.2373	0.641483	1.6856	3.2373	0.371859	1.9804	3.2373	0.218746	-0.493259	3.2373	0.870637	-3.56843	3.2373	0.0028524	-4.18437	3.2373	0.000486312	-4.72997	3.2373	0.000101571	-0.945556	3.2373	0.592114	-2.61554	3.2373	0.0274757	-2.8371	3.2373	0.0114278	-3.0879	3.2373	0.00551976	5.65268	2.81558	2.56478	4.70712	3.03714	5.31435	1.12998	0.58438	4.82109	1.74592	NM_001134386
NM_001134391	Apobec1	chr6	122554751	122579403	-	2194	-0.798337	4.32629	0.739953	-0.848435	4.32629	0.742406	-0.134922	4.32629	1	-0.223846	4.32629	1	0.127665	4.32629	1	-1.03704	4.32629	0.288057	-2.64604	4.32629	0.00148467	-2.95603	4.32629	0.000362024	-3.7189	4.32629	2.20112e-05	-1.08713	4.32629	0.263511	-1.98262	4.32629	0.015362	-2.38154	4.32629	0.0026301	-2.79289	4.32629	0.000547009	5.78734	3.4058	2.99444	4.7002	3.80472	6.58568	3.62964	2.86678	5.54864	3.93964	NM_001134391
NM_001134399	Megf11	chr9	64292908	64616487	+	5969	0.118234	4.88475	1	0.0208131	4.88475	1	0.34595	4.88475	0.975777	-0.515715	4.88475	0.782658	-0.836705	4.88475	0.442256	-2.90656	4.88475	0.001117	-0.474944	4.88475	0.58934	0.616354	4.88475	0.40305	0.591977	4.88475	0.407001	-3.00398	4.88475	0.000881472	-0.247229	4.88475	0.861046	-0.0175951	4.88475	1	-0.362962	4.88475	0.666991	5.52436	5.50676	5.1614	2.52038	5.27713	5.40613	6.02248	5.9981	2.49956	4.93118	NM_001134399
NM_001134426	Cdv3	chr9	103230301	103242979	-	4023	-0.0666979	9.8442	1	0.0879067	9.8442	1	-0.0613463	9.8442	1	-0.0996449	9.8442	1	0.0953032	9.8442	0.978635	-0.575361	9.8442	0.150883	-0.512107	9.8442	0.135972	-1.12196	9.8442	0.00114556	-1.53653	9.8442	3.42413e-05	-0.420756	9.8442	0.328135	-0.506755	9.8442	0.152496	-1.15491	9.8442	0.000948514	-1.37453	9.8442	0.000141281	10.5311	9.37623	9.15661	10.1104	10.0244	10.5978	9.47588	9.06131	10.0225	10.0857	NM_001134426
NM_001134427	Cdv3	chr9	103230301	103242178	-	3816	-0.0219501	9.46505	1	0.154745	9.46505	1	-0.118727	9.46505	1	-0.109971	9.46505	1	0.451514	9.46505	0.435296	-0.433005	9.46505	0.381727	-0.404638	9.46505	0.322891	-1.1947	9.46505	0.00188272	-1.87332	9.46505	1.39515e-05	-0.25631	9.46505	0.700605	-0.501415	9.46505	0.217156	-1.28272	9.46505	0.00108518	-1.39986	9.46505	0.000395495	10.1887	8.90595	8.78882	9.93236	9.68726	10.2106	9.01592	8.3373	9.77762	9.80599	NM_001134427
NM_001134457	Nxpe3	chr16	55660316	55715642	-	6419	-0.854777	5.01019	0.0066674	-0.486672	5.01019	0.194725	-0.578086	5.01019	0.092555	-0.600502	5.01019	0.0547737	-0.682514	5.01019	0.0165959	-0.445903	5.01019	0.073889	-0.944809	5.01019	0.000108461	-1.44889	5.01019	3.96091e-07	-1.47895	5.01019	1.83436e-07	-0.0777983	5.01019	0.918561	-0.668118	5.01019	0.00335026	-1.19461	5.01019	4.88639e-06	-1.30669	5.01019	1.1529e-06	5.33938	4.14477	4.0327	5.26158	4.67126	6.19416	4.74527	4.71521	5.74826	5.24935	NM_001134457
NM_001134458	Il9r	chr11	32138997	32150279	-	3069	-0.0373557	0.613438	1	0.553547	0.613438	0.588742	-0.221529	0.613438	0.948997	-0.273252	0.613438	0.817431	0.277467	0.613438	0.73983	0.0190147	0.613438	1	-0.360324	0.613438	0.434962	-0.544157	0.613438	0.170825	-0.838509	0.613438	0.0285397	0.609917	0.613438	0.220659	-0.544498	0.613438	0.212379	-0.780053	0.613438	0.0488281	-0.523686	0.613438	0.182069	0.89099	0.110936	0.367303	1.50091	0.346492	0.928345	0.384188	0.0898363	0.94736	0.568021	NM_001134458
NM_001134459	Prickle2	chr6	92347873	92511842	-	7863	0.596053	5.82015	0.720968	0.630952	5.82015	0.727428	-0.147212	5.82015	1	-0.588558	5.82015	0.607968	-0.593883	5.82015	0.51821	1.24608	5.82015	0.0615707	2.6537	5.82015	6.62207e-05	3.53755	5.82015	1.25347e-06	4.07384	5.82015	1.27755e-07	1.28098	5.82015	0.0540142	1.91044	5.82015	0.0020236	2.35294	5.82015	0.000156146	2.8839	5.82015	1.25965e-05	4.12423	6.47717	7.00813	5.40521	6.03467	3.52818	7.06573	7.60201	4.77426	6.18188	NM_001134459
NM_001134460	Prickle2	chr6	92347873	92458373	-	8185	0.588867	5.83473	0.725065	0.630877	5.83473	0.72484	-0.191749	5.83473	1	-0.610705	5.83473	0.58102	-0.629282	5.83473	0.478361	1.16818	5.83473	0.0790286	2.62198	5.83473	7.06095e-05	3.51416	5.83473	1.26178e-06	4.05089	5.83473	1.27019e-07	1.21019	5.83473	0.0670917	1.84136	5.83473	0.00258929	2.31459	5.83473	0.000173275	2.83274	5.83473	1.45465e-05	4.17376	6.48835	7.0065	5.38395	6.01512	3.58489	7.09905	7.63578	4.75307	6.20687	NM_001134460
NM_001134461	Prickle2	chr6	92347873	92544347	-	7680	0.596581	5.85083	0.720968	0.622341	5.85083	0.737311	-0.150211	5.85083	1	-0.586871	5.85083	0.609473	-0.593392	5.85083	0.519389	1.26274	5.85083	0.0583753	2.66467	5.85083	6.41365e-05	3.55514	5.85083	1.1842e-06	4.09554	5.85083	1.209e-07	1.2885	5.85083	0.0528266	1.91788	5.85083	0.00197412	2.37169	5.85083	0.000145085	2.90557	5.85083	1.16571e-05	4.14295	6.51464	7.04851	5.43145	6.06083	3.54636	7.10151	7.64191	4.80911	6.21104	NM_001134461
NM_001134465	Dennd6a	chr14	26300705	26355477	+	6627	-0.3969	7.23583	0.44146	-0.0658615	7.23583	1	-0.436032	7.23583	0.374163	-0.340064	7.23583	0.463152	-0.0258298	7.23583	1	0.0767877	7.23583	0.974246	0.3302	7.23583	0.231392	-0.425984	7.23583	0.0923169	-0.950777	7.23583	0.000410748	0.407826	7.23583	0.200428	0.291067	7.23583	0.319675	-0.369148	7.23583	0.153838	-0.579707	7.23583	0.0210775	7.15935	6.7902	6.57964	7.56718	7.45042	7.55625	7.13027	6.60547	7.63304	7.88645	NM_001134465
NM_001134474	Vcan	chr13	89803429	89890631	-	7188	0.456015	7.72233	1	0.120951	7.72233	1	0.988894	7.72233	0.645386	1.04216	7.72233	0.521084	0.560811	7.72233	0.764496	-0.651548	7.72233	0.642195	0.628914	7.72233	0.554418	1.27074	7.72233	0.135265	1.42705	7.72233	0.0817168	-0.986613	7.72233	0.399344	1.16179	7.72233	0.217782	1.85689	7.72233	0.0297931	1.53185	7.72233	0.0666109	7.32643	9.18332	8.85828	6.33982	8.48823	6.87042	8.14115	8.29747	6.21887	7.49933	NM_001134474
NM_001134475	Vcan	chr13	89803429	89890631	-	4310	0.412267	8.03969	1	0.0578845	8.03969	1	1.05835	8.03969	0.598397	0.914325	8.03969	0.602729	0.423686	8.03969	0.858827	-0.686151	8.03969	0.612004	0.551237	8.03969	0.620541	1.3016	8.03969	0.123597	1.47326	8.03969	0.071078	-1.04053	8.03969	0.361669	1.19732	8.03969	0.199255	1.80366	8.03969	0.0338074	1.48468	8.03969	0.0737993	7.63732	9.44098	9.122	6.59678	8.83464	7.22505	8.52665	8.69831	6.5389	7.77629	NM_001134475
NM_001134480	Plcxd2	chr16	45779624	45830776	-	7330	0.245073	5.76205	0.971179	0.423117	5.76205	0.736467	-0.0425319	5.76205	1	0.0482848	5.76205	1	0.203201	5.76205	0.833376	-1.23361	5.76205	0.00771532	0.0324998	5.76205	1	0.577724	5.76205	0.12159	1.05377	5.76205	0.00466777	-1.05557	5.76205	0.0196927	-0.255106	5.76205	0.614296	0.380936	5.76205	0.340551	1.0119	5.76205	0.00697494	5.83333	6.21427	6.84523	4.77776	5.57823	5.58826	6.16598	6.64203	4.35465	5.62076	NM_001134480
NM_001134646	Tomm5	chr4	45105210	45108113	-	681	-0.249365	9.56389	1	-0.507038	9.56389	0.944225	0.101573	9.56389	1	-0.258385	9.56389	0.988081	-0.338733	9.56389	0.878642	0.0500992	9.56389	1	-1.26194	9.56389	0.0955053	-1.19091	9.56389	0.0976537	-1.58256	9.56389	0.0242232	-0.207574	9.56389	0.979176	-0.911004	9.56389	0.262793	-1.19993	9.56389	0.0994402	-1.67193	9.56389	0.0192176	10.2368	9.03685	8.56485	10.0292	9.32578	10.4861	9.29523	8.90359	10.5362	9.2242	NM_001134646
NM_001134660	Prr23a1	chr9	98724640	98725698	+	1058	0.600442	2.05637	0.900844	-0.400544	2.05637	1	-0.0460631	2.05637	1	-0.450447	2.05637	0.869978	-0.0416229	2.05637	1	0.950542	2.05637	0.343591	-2.92706	2.05637	0.000612531	-2.51343	2.05637	0.00163324	-2.6576	2.05637	0.000751754	-0.0504442	2.05637	1	-3.57357	2.05637	0.000120951	-3.56432	2.05637	5.86666e-05	-3.29966	2.05637	0.000105504	4.12015	0.555829	0.820487	4.06971	0.546581	3.51971	1.00628	0.86211	4.47025	0.592644	NM_001134660
NM_001134661	Prr23a2	chr9	98738644	98739405	+	761	1.31884	2.37383	0.485287	0.0849778	2.37383	1	0.804536	2.37383	0.779369	0.878209	2.37383	0.654049	-0.452252	2.37383	0.855369	0.139954	2.37383	1	-3.4948	2.37383	0.000536935	-3.69692	2.37383	0.000200769	-3.10194	2.37383	0.000811903	-1.09391	2.37383	0.36342	-4.0091	2.37383	0.000197515	-4.13755	2.37383	6.79826e-05	-4.87303	2.37383	7.8996e-06	5.45998	1.32243	0.586952	4.36608	1.45088	4.14114	0.444222	1.0392	4.2811	0.646342	NM_001134661
NM_001134692	Ost4	chr5	31063860	31065132	-	638	0.139741	10.3027	1	-0.223798	10.3027	0.981333	-0.0754897	10.3027	1	-0.0239846	10.3027	1	0.262563	10.3027	0.736845	0.589672	10.3027	0.203391	0.21579	10.3027	0.674749	0.114991	10.3027	0.872699	-0.169046	10.3027	0.724029	0.226133	10.3027	0.761839	0.00055908	10.3027	1	-0.0487342	10.3027	1	-0.0462234	10.3027	1	10.2842	10.2355	10.238	10.5104	10.2848	10.1445	10.2595	9.97545	10.7342	10.3603	NM_001134692
NM_001134697	Ctxn3	chr18	57601558	57611206	+	1469	-0.189944	0.993173	1	-2.93156	0.993173	0.000899531	-0.170683	0.993173	1	-0.0616611	0.993173	1	0.507788	0.993173	0.572459	0.509107	0.993173	0.499552	-2.05581	0.993173	0.000484702	-1.7542	0.993173	0.00138824	-2.42245	0.993173	3.99311e-05	-2.2325	0.993173	0.00103095	-2.03655	0.993173	0.000710288	-1.62591	0.993173	0.00275395	-1.72472	0.993173	0.00141313	2.2325	0.606593	0.507788	0	0.195952	2.42245	0.668254	0	2.93156	0.366636	NM_001134697
NM_001134717	2810006K23Rik	chr5	124466152	124479915	+	1689	-0.614318	7.18135	0.131816	-0.234298	7.18135	0.846038	-0.572581	7.18135	0.18721	-0.718742	7.18135	0.0609671	-0.759349	7.18135	0.0295792	0.877694	7.18135	0.00535666	0.694556	7.18135	0.00925175	0.371141	7.18135	0.142002	-0.157553	7.18135	0.582499	1.25771	7.18135	0.00029771	0.736293	7.18135	0.00756953	0.266717	7.18135	0.319615	-0.302584	7.18135	0.233703	6.49979	6.76651	6.19721	7.75751	7.23609	7.11411	7.48525	6.95656	7.9918	7.80867	NM_001134717
NM_001134733	CK137956	chr4	127821385	127864634	-	2196	-0.321542	1.03317	1	0.473523	1.03317	0.938689	-0.775757	1.03317	0.638687	-1.02713	1.03317	0.358599	-0.710711	1.03317	0.520346	-0.625787	1.03317	0.519999	0.360805	1.03317	0.702794	1.15543	1.03317	0.0781572	1.18423	1.03317	0.0633076	0.169279	1.03317	0.99835	-0.09341	1.03317	1	0.449848	1.03317	0.565526	0.795065	1.03317	0.231376	0.532852	0.9827	1.32792	0.702131	0.439442	0.854394	2.00983	2.03863	0.228608	1.2152	NM_001134733
NM_001134741	Tdrd5	chr1	156082866	156130918	-	3408	-0.0237978	4.51336	1	0.736147	4.51336	0.794804	0.890865	4.51336	0.605568	0.9234	4.51336	0.491986	0.990589	4.51336	0.367139	0.141941	4.51336	1	-2.70305	4.51336	0.000795047	-3.70553	4.51336	1.89679e-05	-3.90041	4.51336	7.00063e-06	0.901885	4.51336	0.349777	-1.78839	4.51336	0.0212128	-2.75833	4.51336	0.000475837	-2.88602	4.51336	0.000248916	6.17125	3.41292	3.28523	7.07314	4.38286	6.19505	2.48952	2.29464	6.33699	3.492	NM_001134741
NM_001134743	Lrrtm4	chr6	79995860	80787124	+	3028	0.422638	2.18527	1	-0.798891	2.18527	0.815755	-2.16092	2.18527	0.112633	-0.752694	2.18527	0.689812	-0.265703	2.18527	0.962575	1.53474	2.18527	0.124656	2.88208	2.18527	0.00133796	3.73925	2.18527	6.66667e-05	4.54806	2.18527	4.74737e-06	0.313213	2.18527	0.915062	0.298518	2.18527	0.855759	2.56392	2.18527	0.00262289	3.85972	2.18527	4.11104e-05	0.422638	2.98656	4.28235	0.735851	0.721156	0	3.73925	4.54806	1.53474	2.88208	NM_001134743
NM_001134752	Smim17	chr7	6418193	6434085	+	2164	-1.55508	2.94251	0.11659	-0.447801	2.94251	0.937657	-0.928938	2.94251	0.469245	-0.47778	2.94251	0.770897	-0.54077	2.94251	0.636473	0.00561491	2.94251	1	0.16308	2.94251	0.938456	1.04139	2.94251	0.0908984	2.41558	2.94251	0.000271119	1.11289	2.94251	0.146479	0.789222	2.94251	0.256814	2.11869	2.94251	0.00132909	3.42989	2.94251	6.65939e-06	1.05733	3.17603	4.48722	2.17023	1.84655	2.61241	3.65381	5.02799	2.61803	2.77549	NM_001134752
NM_001134767	Ccdc62	chr5	124068752	124107958	+	3895	-0.604761	3.20579	0.474767	-0.39018	3.20579	0.82439	-0.0972398	3.20579	1	-0.178992	3.20579	0.946955	-0.422557	3.20579	0.537058	-0.105084	3.20579	1	-0.00955704	3.20579	1	-0.315938	3.20579	0.481753	0.00402056	3.20579	1	0.109496	3.20579	0.989559	0.497964	3.20579	0.276571	0.109831	3.20579	0.906054	0.186224	3.20579	0.723126	2.85571	2.96554	3.04193	2.96521	3.35367	3.46047	3.14453	3.46449	3.35539	3.45091	NM_001134767
NM_001134791	Osbpl9	chr4	108918342	108975233	-	3070	0.163314	7.8336	1	-0.0499117	7.8336	1	0.0193435	7.8336	1	0.2518	7.8336	0.764351	0.34275	7.8336	0.525313	-0.0748599	7.8336	1	0.317927	7.8336	0.387829	0.290948	7.8336	0.398202	0.0885111	7.8336	0.887836	-0.288085	7.8336	0.564912	0.173956	7.8336	0.719714	0.379434	7.8336	0.256458	0.267947	7.8336	0.436793	7.79968	8.17912	8.06763	7.5116	7.97364	7.63637	7.92732	7.72488	7.56151	7.95429	NM_001134791
NM_001134802	Apol7e	chr15	77583089	77603488	+	2218	-0.188601	0.0361434	0.588339	0.172834	0.0361434	0.702508	0	0.0361434	1	0	0.0361434	1	0	0.0361434	1	-0.188601	0.0361434	0.319515	-0.188601	0.0361434	0.229743	-0.188601	0.0361434	0.198944	-0.188601	0.0361434	0.182882	0.172834	0.0361434	0.381289	0	0.0361434	1	0	0.0361434	1	0	0.0361434	1	0	0	0	0.172834	0	0.188601	0	0	0	0	NM_001134802
NM_001134829	Lpgat1	chr1	191450507	191516367	+	7049	0.155126	7.40373	1	0.229615	7.40373	0.967619	0.41991	7.40373	0.639722	0.0304404	7.40373	1	0.263325	7.40373	0.720089	-0.553102	7.40373	0.218927	0.00295796	7.40373	1	0.148965	7.40373	0.774847	0.17312	7.40373	0.699715	-0.478614	7.40373	0.308231	0.267742	7.40373	0.566962	0.0242793	7.40373	1	0.281319	7.40373	0.469874	7.49462	7.5189	7.77594	7.01601	7.76237	7.3395	7.48846	7.51262	6.7864	7.34246	NM_001134829
NM_001134902	Nkapd1	chr9	50516540	50528764	-	3330	-0.033223	7.35285	1	-0.0584167	7.35285	1	-0.0302267	7.35285	1	-0.0668834	7.35285	0.978659	-0.173856	7.35285	0.570785	-0.16417	7.35285	0.534082	-0.150317	7.35285	0.477492	-0.328893	7.35285	0.0621056	-0.524153	7.35285	0.00322264	-0.189364	7.35285	0.454901	-0.14732	7.35285	0.508552	-0.362553	7.35285	0.0415057	-0.664787	7.35285	0.000471726	7.58939	7.22684	6.9246	7.40003	7.44207	7.62261	7.29372	7.09846	7.45844	7.4723	NM_001134902
NM_001135001	Ppp2r5c	chr12	110413658	110538124	+	2527	-0.449847	9.2766	0.421892	-0.0279869	9.2766	1	-0.0826286	9.2766	1	0.136975	9.2766	0.925835	0.617173	9.2766	0.118816	-0.408979	9.2766	0.254016	-0.15454	9.2766	0.701128	-0.387128	9.2766	0.172533	-0.709201	9.2766	0.0104068	0.0128817	9.2766	1	0.212679	9.2766	0.561963	0.199693	9.2766	0.544981	0.357819	9.2766	0.203743	9.13936	9.33905	9.49718	9.15224	9.35203	9.5892	9.20207	8.88	9.18022	9.43466	NM_001135001
NM_001135019	Zfp266	chr9	20406365	20432715	-	6256	-0.480585	8.70511	0.717973	-0.229069	8.70511	1	-0.0302935	8.70511	1	0.0694176	8.70511	1	0.230884	8.70511	0.845858	-0.408214	8.70511	0.534672	0.401777	8.70511	0.436871	0.129788	8.70511	0.88728	-0.16246	8.70511	0.801863	-0.156697	8.70511	0.935297	0.852069	8.70511	0.0725905	0.679791	8.70511	0.1282	0.549009	8.70511	0.214535	8.27631	8.9561	8.82532	8.11961	9.12838	8.7569	8.88669	8.59444	8.34868	9.15867	NM_001135019
NM_001135093	Klf14	chr6	30932956	30935925	-	2969	0.779987	3.10254	0.904448	0.0928308	3.10254	1	-0.230289	3.10254	1	0.126915	3.10254	1	-0.199572	3.10254	1	2.07706	3.10254	0.0855279	0.325345	3.10254	0.883078	-0.384593	3.10254	0.800566	0.341572	3.10254	0.823865	1.38991	3.10254	0.279025	-0.68493	3.10254	0.608788	-1.03766	3.10254	0.325827	-0.637986	3.10254	0.575189	3.35366	2.31599	2.71567	4.74356	2.66873	2.57367	2.18908	2.91524	4.65073	2.89902	NM_001135093
NM_001135100	Il34	chr8	111468461	111532556	-	1728	1.98237	2.46734	0.229167	-0.595565	2.46734	0.973975	0.0971072	2.46734	1	0.0656474	2.46734	1	-0.556243	2.46734	0.810152	0.017575	2.46734	1	-1.42167	2.46734	0.162181	-1.01743	2.46734	0.307045	0.48834	2.46734	0.676362	-2.56036	2.46734	0.0263609	-3.30694	2.46734	0.00211437	-2.93415	2.46734	0.00324791	-2.05028	2.46734	0.0293305	4.73702	1.80287	2.68674	2.17666	1.43008	2.75465	1.73722	3.24299	2.77222	1.33297	NM_001135100
NM_001135112	Dnaja3	chr16	4501934	4525557	+	2508	-0.116138	8.55277	0.941004	-0.314214	8.55277	0.351274	-0.126794	8.55277	0.844726	-0.0904492	8.55277	0.888725	-0.032341	8.55277	1	-0.0234759	8.55277	1	-1.0128	8.55277	3.50312e-06	-1.1986	8.55277	2.21521e-07	-1.09083	8.55277	4.4266e-07	-0.221552	8.55277	0.294683	-1.02346	8.55277	5.29583e-06	-1.17291	8.55277	3.50396e-07	-1.00703	8.55277	1.57452e-06	9.16977	7.99685	8.16274	8.94822	8.14631	9.28591	8.0873	8.19508	9.26243	8.2731	NM_001135112
NM_001135115	Gm12250	chr11	58074669	58081024	+	2699	-1.06029	3.02324	0.152192	-0.800076	3.02324	0.41474	-0.777586	3.02324	0.371921	-0.158746	3.02324	0.989943	-1.52065	3.02324	0.0157171	0.592111	3.02324	0.315961	0.0284082	3.02324	1	-1.00617	3.02324	0.0258473	-0.490451	3.02324	0.27793	0.852319	3.02324	0.12511	0.311107	3.02324	0.610415	-0.104628	3.02324	0.94169	-0.950812	3.02324	0.0324875	2.56991	2.46528	1.6191	3.42223	2.88102	3.63019	2.62403	3.13974	4.22231	3.6586	NM_001135115
NM_001135127	Mup19	chr4	61696565	61700461	-	865	0	0	1	0	0	1	0	0	1	0	0	1	0	0	1	0	0	1	0	0	1	0	0	1	0	0	1	0	0	1	0	0	1	0	0	1	0	0	1	0	0	0	0	0	0	0	0	0	0	NM_001135127
NM_001135149	Slc39a8	chr3	135531418	135594333	+	3366	-2.71162	6.03964	0.0155063	-0.839497	6.03964	0.735077	0.887084	6.03964	0.625235	1.15656	6.03964	0.355789	1.51886	6.03964	0.14816	-1.67294	6.03964	0.0622729	-3.05272	6.03964	0.000327305	-3.72531	6.03964	2.41127e-05	-4.57888	6.03964	1.3241e-06	0.199186	6.03964	0.990377	0.545987	6.03964	0.574144	0.142872	6.03964	0.97421	-0.348401	6.03964	0.714741	5.93285	6.07572	5.58445	6.13203	6.47883	8.64447	4.91916	4.06559	6.97153	5.59175	NM_001135149
NM_001135150	Slc39a8	chr3	135531551	135594333	+	3516	-2.72771	6.03277	0.0158588	-0.861093	6.03277	0.726593	0.875069	6.03277	0.641379	1.13605	6.03277	0.375884	1.44002	6.03277	0.181263	-1.68903	6.03277	0.0624832	-3.06906	6.03277	0.000343594	-3.72061	6.03277	2.75556e-05	-4.53361	6.03277	1.71066e-06	0.177591	6.03277	1	0.533721	6.03277	0.591685	0.143153	6.03277	0.975547	-0.365876	6.03277	0.699699	5.92128	6.06444	5.55541	6.09887	6.455	8.64899	4.92839	4.11538	6.95997	5.57993	NM_001135150
NM_001135151	Slc39a14	chr14	70540916	70588873	-	4908	-0.0371641	7.15269	1	-0.144321	7.15269	1	0.627695	7.15269	0.165273	0.36989	7.15269	0.435809	1.15325	7.15269	0.00320627	-0.101853	7.15269	0.917802	-1.648	7.15269	3.88507e-06	-1.83728	7.15269	5.21132e-07	-2.3277	7.15269	1.46859e-08	-0.209009	7.15269	0.640919	-0.983145	7.15269	0.00119889	-1.43023	7.15269	1.26213e-05	-1.13728	7.15269	0.000127092	8.10156	6.67133	6.96427	7.89255	7.11841	8.13872	6.30144	5.81102	8.03687	6.49072	NM_001135151
NM_001135152	Slc39a14	chr14	70540916	70585882	-	4874	-0.0290443	7.11582	1	-0.142815	7.11582	1	0.618211	7.11582	0.230292	0.386311	7.11582	0.465892	1.23404	7.11582	0.00363812	-0.0882934	7.11582	0.9722	-1.63141	7.11582	1.19706e-05	-1.84223	7.11582	1.48544e-06	-2.39314	7.11582	3.11504e-08	-0.202064	7.11582	0.702712	-0.984151	7.11582	0.00246557	-1.42688	7.11582	3.54663e-05	-1.13005	7.11582	0.000328156	8.07112	6.64424	6.94106	7.86905	7.08697	8.10016	6.25793	5.70702	8.01187	6.46875	NM_001135152
NM_001135172	C1qtnf7	chr5	43672912	43773928	+	1626	0	1.1068	1	0	1.1068	1	1.72728	1.1068	0.527782	1.57592	1.1068	0.500038	1.75064	1.1068	0.351935	0	1.1068	1	0.187957	1.1068	1	1.53783	1.1068	0.225594	1.28127	1.1068	0.306202	0	1.1068	1	1.91524	1.1068	0.158353	3.11375	1.1068	0.0135606	3.03192	1.1068	0.0140688	0	3.11375	3.03192	0	1.91524	0	1.53783	1.28127	0	0.187957	NM_001135172
NM_001135192	Asap2	chr12	21161757	21320172	+	5613	-0.141658	7.35283	1	0.0325739	7.35283	1	-0.505829	7.35283	0.397129	-0.91471	7.35283	0.0520133	-0.722127	7.35283	0.091946	0.693691	7.35283	0.0629405	1.12116	7.35283	0.00103669	0.857291	7.35283	0.00633719	0.68671	7.35283	0.0217306	0.867923	7.35283	0.0197821	0.756992	7.35283	0.0221764	0.0842397	7.35283	0.904021	0.10624	7.35283	0.822008	6.76457	6.84881	6.87081	7.6325	7.52156	6.90623	7.76352	7.59294	7.59992	8.02739	NM_001135192
NM_001135198	Iho1	chr9	108280691	108309025	-	3047	1.17167	4.1771	0.381327	1.01255	4.1771	0.561718	1.59996	4.1771	0.181486	1.79296	4.1771	0.0934452	1.11061	4.1771	0.277574	-0.061145	4.1771	1	-1.94065	4.1771	0.00865962	-3.186	4.1771	7.18406e-05	-2.89389	4.1771	0.000144938	-0.220266	4.1771	0.961468	-1.51236	4.1771	0.0436207	-2.56472	4.1771	0.000703904	-2.95495	4.1771	0.000140905	6.29634	3.73162	3.34139	6.07607	4.78397	5.12466	1.93866	2.23078	5.06352	3.18401	NM_001135198
NM_001135559	Sos2	chr12	69630535	69728626	-	5567	-0.164843	6.60922	1	0.254816	6.60922	0.97444	-0.333424	6.60922	0.827965	-0.0583576	6.60922	1	0.104186	6.60922	0.999135	-0.0230504	6.60922	1	1.16113	6.60922	0.00762851	0.814369	6.60922	0.0458973	0.845339	6.60922	0.0333743	0.396608	6.60922	0.518512	0.992548	6.60922	0.0244844	0.920855	6.60922	0.0256137	1.11437	6.60922	0.00680989	5.90458	6.82544	7.01895	6.30119	6.89713	6.06942	6.88379	6.91476	6.04637	7.23055	NM_001135559
NM_001135567	1190007I07Rik	chr10	82455685	82459062	-	743	-0.740788	7.04162	0.651241	-0.597064	7.04162	0.825217	0.107247	7.04162	1	0.0471973	7.04162	1	-0.651665	7.04162	0.533728	-0.20438	7.04162	0.955302	-2.16655	7.04162	0.00150641	-2.23155	7.04162	0.000795177	-1.96781	7.04162	0.00182429	-0.0606549	7.04162	1	-1.31852	7.04162	0.0477848	-1.44357	7.04162	0.0209411	-1.87868	7.04162	0.00303322	7.7984	6.35483	5.91972	7.73774	6.47988	8.53919	6.30763	6.57138	8.33481	6.37264	NM_001135567
NM_001135568	1190007I07Rik	chr10	82455685	82459062	-	614	-0.743388	6.94538	0.518776	-0.533586	6.94538	0.794804	0.0942127	6.94538	1	0.20768	6.94538	0.968563	-0.337969	6.94538	0.771874	-0.19113	6.94538	0.930297	-2.15213	6.94538	0.000330918	-2.37633	6.94538	7.40546e-05	-2.37715	6.94538	5.27127e-05	0.018671	6.94538	1	-1.31453	6.94538	0.0195542	-1.42526	6.94538	0.00768063	-1.97173	6.94538	0.000443834	7.75264	6.32738	5.78091	7.77132	6.43812	8.49603	6.1197	6.11888	8.3049	6.34391	NM_001135568
NM_001135569	1190007I07Rik	chr10	82455685	82459062	-	555	-0.723838	6.85802	0.505628	-0.505441	6.85802	0.800917	0.102514	6.85802	1	0.270445	6.85802	0.897725	-0.121054	6.85802	1	-0.156175	6.85802	0.967497	-2.11329	6.85802	0.000262019	-2.37603	6.85802	4.67333e-05	-2.57436	6.85802	1.29834e-05	0.0622213	6.85802	1	-1.28694	6.85802	0.017298	-1.38175	6.85802	0.00708955	-1.97157	6.85802	0.000294573	7.67589	6.29414	5.70431	7.73811	6.38895	8.39973	6.0237	5.82537	8.24355	6.28644	NM_001135569
NM_001135577	Smim13	chr13	41403320	41430053	+	4480	-0.196764	6.43566	1	0.165047	6.43566	1	0.0565494	6.43566	1	-0.00532681	6.43566	1	0.354382	6.43566	0.559438	0.0271269	6.43566	1	0.0954603	6.43566	0.932301	0.0648342	6.43566	0.989377	0.551214	6.43566	0.106199	0.388938	6.43566	0.434342	0.348774	6.43566	0.40756	0.256272	6.43566	0.532355	1.10236	6.43566	0.00237211	6.05378	6.31005	7.15614	6.44272	6.40256	6.25055	6.31538	6.80176	6.27767	6.34601	NM_001135577
NM_001135611	Cyren	chr6	34848706	34855000	-	3393	0.178724	5.61361	0.996787	-0.174666	5.61361	0.986507	-0.299804	5.61361	0.718754	-0.70515	5.61361	0.126076	-0.692732	5.61361	0.0929351	1.08495	5.61361	0.00356023	0.569134	5.61361	0.0655887	0.256935	5.61361	0.421457	-0.110938	5.61361	0.795772	0.731558	5.61361	0.0405708	0.0906058	5.61361	0.903762	-0.626939	5.61361	0.0347924	-0.982394	5.61361	0.00141313	5.60168	4.97474	4.61929	6.33324	5.69229	5.42296	5.67989	5.31202	6.5079	5.99209	NM_001135611
NM_001135657	Ptprj	chr2	90260100	90309518	-	4150	0.818523	6.58027	0.277557	0.603425	6.58027	0.570374	0.221395	6.58027	0.965186	0.0086589	6.58027	1	0.335214	6.58027	0.683883	0.4045	6.58027	0.512043	0.451817	6.58027	0.339429	0.431061	6.58027	0.328486	0.70718	6.58027	0.0814462	0.189402	6.58027	0.871713	-0.145311	6.58027	0.873255	-0.378802	6.58027	0.41317	0.223871	6.58027	0.664429	6.80116	6.42235	7.02503	6.99056	6.65584	5.98263	6.41369	6.68981	6.38713	6.43445	NM_001135657
NM_001135688	Ly6h	chr15	75436594	75438705	-	978	0.272195	9.15821	1	0.411677	9.15821	0.939025	0.734765	9.15821	0.585822	0.734863	9.15821	0.493071	-0.165651	9.15821	0.981161	2.16455	9.15821	0.00294294	4.37009	9.15821	3.18804e-07	5.14743	9.15821	1.91939e-08	6.273	9.15821	8.85204e-10	2.30404	9.15821	0.0018505	4.83266	9.15821	2.49587e-07	5.6101	9.15821	1.1644e-08	5.83515	9.15821	3.5335e-09	5.6406	11.2507	11.4758	7.94464	10.4733	5.36841	10.5158	11.6414	7.53296	9.7385	NM_001135688
NM_001135689	Ly6h	chr15	75436594	75438497	-	892	0.36539	9.15084	0.967784	0.449772	9.15084	0.899238	0.760137	9.15084	0.531121	0.731402	9.15084	0.466814	-0.0908788	9.15084	1	2.21893	9.15084	0.00165132	4.39619	9.15084	1.7181e-07	5.14251	9.15084	1.13424e-08	6.23858	9.15084	5.63598e-10	2.30331	9.15084	0.00126197	4.79094	9.15084	1.62959e-07	5.50853	9.15084	8.77622e-09	5.78231	9.15084	2.53345e-09	5.69541	11.2039	11.4777	7.99872	10.4863	5.33002	10.4725	11.5686	7.54894	9.72621	NM_001135689
NM_001135727	Sh3kbp1	chrX	158410268	158758916	+	5133	0.841405	6.27349	0.265018	0.415792	6.27349	0.817907	-0.344687	6.27349	0.829852	-0.103113	6.27349	1	-0.275262	6.27349	0.772181	0.920614	6.27349	0.075518	1.65009	6.27349	0.000590225	1.66437	6.27349	0.00036085	1.98981	6.27349	3.90435e-05	0.495001	6.27349	0.398006	0.463998	6.27349	0.348117	0.719852	6.27349	0.0931557	0.873143	6.27349	0.0368064	5.8165	6.53636	6.68965	6.31151	6.2805	4.9751	6.63947	6.96491	5.89571	6.62519	NM_001135727
NM_001135728	Sh3kbp1	chrX	158623464	158758916	+	4145	0.773869	5.88927	0.608279	0.472701	5.88927	0.917061	-0.461372	5.88927	0.858707	-0.138244	5.88927	1	0.0352608	5.88927	1	0.966948	5.88927	0.204872	1.73742	5.88927	0.00729746	1.57325	5.88927	0.0106547	1.72907	5.88927	0.00447387	0.66578	5.88927	0.440043	0.50218	5.88927	0.513394	0.661139	5.88927	0.30491	0.990466	5.88927	0.0984159	5.39358	6.05471	6.38404	6.05936	5.89576	4.61971	6.19296	6.34878	5.58665	6.35713	NM_001135728
NM_001135991	Krtap10-4	chr10	77662003	77662904	-	901	0	0	1	0	0	1	0	0	1	0	0	1	0	0	1	0	0	1	0	0	1	0	0	1	0	0	1	0	0	1	0	0	1	0	0	1	0	0	1	0	0	0	0	0	0	0	0	0	0	NM_001135991
NM_001136054	Ate1	chr7	129993224	130121310	-	4711	-0.161191	7.46686	0.967648	-0.0713407	7.46686	1	-0.190072	7.46686	0.843595	0.122335	7.46686	0.914853	0.0904604	7.46686	0.935591	-0.251873	7.46686	0.463508	-0.0744949	7.46686	0.900473	-0.203393	7.46686	0.441392	0.139192	7.46686	0.623752	-0.162022	7.46686	0.721888	-0.103375	7.46686	0.810042	0.0801334	7.46686	0.855167	0.390844	7.46686	0.10115	7.40476	7.4849	7.79561	7.24274	7.30139	7.56595	7.36256	7.70515	7.31408	7.49146	NM_001136054
NM_001136055	Cd82	chr2	93249447	93293295	-	1682	1.83871	5.82244	0.0149585	0.780853	5.82244	0.501849	-0.0455432	5.82244	1	0.177345	5.82244	0.988764	0.505665	5.82244	0.553693	1.28129	5.82244	0.0330744	2.65472	5.82244	2.20189e-05	3.24943	5.82244	1.04845e-06	3.54589	5.82244	2.14664e-07	0.223439	5.82244	0.872706	0.770474	5.82244	0.15594	1.58807	5.82244	0.00238572	2.21285	5.82244	8.44251e-05	5.18918	6.77725	7.40203	5.41262	5.95965	3.35047	6.59991	6.89636	4.63176	6.00519	NM_001136055
NM_001136056	Cntfr	chr4	41657498	41695453	-	1987	0.596568	9.32012	0.603841	0.743555	9.32012	0.488368	0.0685558	9.32012	1	-0.433031	9.32012	0.6891	-0.478163	9.32012	0.549573	2.04495	9.32012	0.0008531	3.06777	9.32012	1.96993e-06	3.2466	9.32012	4.90512e-07	3.19332	9.32012	3.65326e-07	2.19193	9.32012	0.000498028	2.53976	9.32012	2.72063e-05	2.21701	9.32012	5.32711e-05	2.11859	9.32012	6.81727e-05	7.55641	9.77341	9.675	9.74834	10.0962	6.95984	10.2064	10.1532	9.00479	10.0276	NM_001136056
NM_001136057	Cpne6	chr14	55747902	55754892	+	2175	-0.507628	1.79554	1	0.517692	1.79554	1	-0.746526	1.79554	0.855897	-0.915433	1.79554	0.684495	-0.756298	1.79554	0.698724	-0.180725	1.79554	1	1.72513	1.79554	0.0929126	1.72271	1.79554	0.0768725	2.19851	1.79554	0.021193	0.844595	1.79554	0.588377	1.48623	1.79554	0.165028	1.31491	1.79554	0.191016	1.94984	1.79554	0.0426881	0.43561	1.75052	2.38545	1.28021	1.92184	0.943238	2.66595	3.14175	0.762513	2.66836	NM_001136057
NM_001136058	Crmp1	chr5	37399402	37449507	+	3076	-0.183967	10.6857	1	-0.0884552	10.6857	1	-0.242752	10.6857	1	-0.401836	10.6857	0.832748	-0.513652	10.6857	0.650909	0.634844	10.6857	0.458548	2.42063	10.6857	0.000446426	3.32972	10.6857	8.76162e-06	3.56741	10.6857	2.4839e-06	0.730356	10.6857	0.374983	2.36184	10.6857	0.000756324	3.11185	10.6857	2.18142e-05	3.23772	10.6857	1.02106e-05	8.65432	11.7662	11.892	9.38468	11.0162	8.83829	12.168	12.4057	9.47314	11.2589	NM_001136058
NM_001136059	Cyp1a1	chr9	57604896	57611107	+	2608	0.271328	2.07996	1	-1.53039	2.07996	0.102209	-1.18201	2.07996	0.21145	-1.32558	2.07996	0.113775	-0.681884	2.07996	0.421341	1.83193	2.07996	0.0064368	-1.52577	2.07996	0.00786378	-2.10243	2.07996	0.00038404	-2.71973	2.07996	1.70898e-05	0.0302136	2.07996	1	-2.97911	2.07996	2.37755e-05	-3.69934	2.07996	6.90158e-07	-3.67294	2.07996	5.298e-07	3.69934	0	0.0263994	3.72955	0.720232	3.42801	1.32558	0.708284	5.25994	1.90224	NM_001136059
NM_001136060	Dpp6	chr5	27466933	27932498	+	4480	-0.760974	5.93507	0.654564	0.140445	5.93507	1	-1.34273	5.93507	0.242232	-0.978082	5.93507	0.371532	-0.621124	5.93507	0.576943	-0.376536	5.93507	0.767922	1.82855	5.93507	0.00718009	3.11184	5.93507	3.59095e-05	3.96722	5.93507	1.29544e-06	0.524884	5.93507	0.616311	1.2468	5.93507	0.0699852	2.89473	5.93507	8.89352e-05	4.10707	5.93507	1.05262e-06	3.82413	6.71886	7.9312	4.34901	5.07092	4.5851	7.69694	8.55233	4.20857	6.41365	NM_001136060
NM_001136061	Ednrb	chr14	104052051	104081912	-	4176	-0.727516	7.1945	0.840737	0.15028	7.1945	1	-0.322458	7.1945	1	0.125436	7.1945	1	-0.109312	7.1945	1	2.64059	7.1945	0.00928938	6.98742	7.1945	8.92469e-08	6.75358	7.1945	5.42239e-08	6.57461	7.1945	4.68698e-08	3.51838	7.1945	0.00105223	7.39248	7.1945	1.12544e-07	7.60654	7.1945	1.8775e-08	7.19282	7.1945	2.13973e-08	1.9641	9.57064	9.15692	5.48249	9.35658	2.69162	9.4452	9.26623	5.33221	9.67904	NM_001136061
NM_001136062	Eno3	chr11	70548002	70553339	+	1457	-0.986459	7.65304	0.306056	-0.960713	7.65304	0.406885	0.00339284	7.65304	1	-0.302357	7.65304	0.88029	-0.538833	7.65304	0.549703	0.354868	7.65304	0.706334	-0.529845	7.65304	0.378847	-0.720458	7.65304	0.175282	-1.01756	7.65304	0.0458387	0.380613	7.65304	0.68409	0.460007	7.65304	0.481931	-0.0363562	7.65304	1	-0.569938	7.65304	0.289803	7.32768	7.29132	6.75774	7.70829	7.78769	8.31414	7.59368	7.29658	8.66901	7.78429	NM_001136062
NM_001136063	Gfra4	chr2	130881552	130885008	-	1415	0.669801	5.51152	0.706861	0.809404	5.51152	0.619541	0.261944	5.51152	1	0.258804	5.51152	0.954004	-0.497584	5.51152	0.667835	0.29525	5.51152	0.840119	-0.0376379	5.51152	1	0.56316	5.51152	0.382879	2.13187	5.51152	0.000718759	0.434853	5.51152	0.686471	-0.445494	5.51152	0.575534	0.152163	5.51152	0.924035	0.964488	5.51152	0.105317	5.44056	5.59272	6.40504	5.87541	4.99506	4.77075	5.33391	6.90263	5.066	4.73312	NM_001136063
NM_001136064	Bscl2	chr19	8814831	8826047	+	1939	-0.0848673	8.23166	1	-0.413145	8.23166	0.582234	-0.742381	8.23166	0.130011	-0.896362	8.23166	0.0461742	-0.961042	8.23166	0.0175122	0.525038	8.23166	0.146096	-0.232609	8.23166	0.514041	0.265033	8.23166	0.397725	0.661636	8.23166	0.0201216	0.196761	8.23166	0.718767	-0.890123	8.23166	0.00559365	-0.546461	8.23166	0.0629911	-0.214539	8.23166	0.506214	8.21276	7.6663	7.99822	8.40952	7.32263	8.29762	8.56266	8.95926	8.82266	8.06501	NM_001136064
NM_001136065	Hipk2	chr6	38674775	38814246	-	4070	-0.257863	8.52153	1	0.529876	8.52153	0.753736	-0.217833	8.52153	0.994989	-0.74287	8.52153	0.366979	-0.251877	8.52153	0.846443	0.454221	8.52153	0.525372	2.49696	8.52153	3.10815e-05	2.46477	8.52153	2.06136e-05	2.13203	8.52153	7.35496e-05	1.24196	8.52153	0.0328316	2.53699	8.52153	3.89129e-05	1.97976	8.52153	0.000242095	2.13801	8.52153	8.76025e-05	6.84813	8.82789	8.98614	8.09008	9.38512	7.10599	9.57076	9.23801	7.56021	9.60295	NM_001136065
NM_001136066	Hmox2	chr16	4544225	4584113	+	1228	0.113506	9.06517	1	0.0698421	9.06517	1	0.0530681	9.06517	1	0.237566	9.06517	0.611303	0.0860591	9.06517	0.928978	0.321629	9.06517	0.258796	0.131246	9.06517	0.670155	0.0393312	9.06517	0.99648	-0.0184869	9.06517	1	0.277964	9.06517	0.353535	0.0708075	9.06517	0.895644	0.163391	9.06517	0.527926	-0.0459341	9.06517	0.942164	9.02793	9.19132	8.982	9.30589	9.09874	8.91442	8.95375	8.89594	9.23605	9.04567	NM_001136066
NM_001136067	Ikbkg	chrX	73468218	73497384	+	6897	-0.184124	6.7211	0.627981	-0.208413	6.7211	0.592856	-0.103586	6.7211	0.890118	-0.182522	6.7211	0.523731	-0.0991474	6.7211	0.763141	0.311491	6.7211	0.0871983	0.301022	6.7211	0.053792	0.228812	6.7211	0.125687	0.0650712	6.7211	0.741883	0.287202	6.7211	0.117168	0.38156	6.7211	0.0180562	0.230414	6.7211	0.128043	0.150048	6.7211	0.331636	6.43348	6.66389	6.58353	6.72068	6.81504	6.6176	6.84641	6.68267	6.92909	6.91862	NM_001136067
NM_001136068	Klrc1	chr6	129642980	129655936	-	1969	0	0	1	0	0	1	0	0	1	0	0	1	0	0	1	0	0	1	0	0	1	0	0	1	0	0	1	0	0	1	0	0	1	0	0	1	0	0	1	0	0	0	0	0	0	0	0	0	0	NM_001136068
NM_001136069	Ldha	chr7	46496506	46505051	+	1801	-0.449885	12.9149	0.341996	0.141947	12.9149	0.994579	-0.377004	12.9149	0.465885	-0.495406	12.9149	0.22118	-0.348765	12.9149	0.357939	-1.01366	12.9149	0.00160561	-0.610548	12.9149	0.0199005	-0.311633	12.9149	0.221468	-0.0043646	12.9149	1	-0.421828	12.9149	0.1737	-0.537667	12.9149	0.0453801	-0.357154	12.9149	0.161389	0.0967552	12.9149	0.786174	13.006	12.6488	13.1027	12.5841	12.4683	13.4558	13.1442	13.4515	12.4422	12.8453	NM_001136069
NM_001136070	Eif2d	chr1	131080944	131101208	+	1947	0.38268	9.43083	0.417635	0.310887	9.43083	0.638523	0.765556	9.43083	0.0504456	0.746545	9.43083	0.0427952	0.841992	9.43083	0.0118605	-0.0254731	9.43083	1	-1.16679	9.43083	5.71063e-05	-1.39125	9.43083	4.18733e-06	-1.76759	9.43083	1.27433e-07	-0.0972661	9.43083	0.899403	-0.783919	9.43083	0.00311865	-1.02739	9.43083	0.000145906	-1.30828	9.43083	7.45019e-06	10.379	9.35158	9.07069	10.2817	9.59505	9.99629	8.60504	8.2287	9.97082	8.8295	NM_001136070
NM_001136071	Lsp1	chr7	142014549	142048605	+	1709	1.36751	4.94548	0.321196	0.732932	4.94548	0.812867	-0.19316	4.94548	1	-0.547762	4.94548	0.791141	-0.355454	4.94548	0.872701	1.94198	4.94548	0.0307156	2.38801	4.94548	0.00300261	1.99553	4.94548	0.00826376	1.55858	4.94548	0.0307393	1.30741	4.94548	0.154955	0.827345	4.94548	0.336358	0.0802657	4.94548	1	-0.164379	4.94548	0.92879	4.63576	4.71603	4.47138	5.94317	5.46311	3.26825	5.26379	4.82684	5.21024	5.65627	NM_001136071
NM_001136072	Meis2	chr2	115691745	115895539	-	4691	0.592454	8.68607	0.757982	0.0133016	8.68607	1	-0.609471	8.68607	0.700005	-0.540098	8.68607	0.685116	-1.01416	8.68607	0.225802	3.12613	8.68607	0.000136607	4.95316	8.68607	8.32641e-08	5.27694	8.68607	1.53508e-08	5.42546	8.68607	5.7114e-09	2.54697	8.68607	0.000851284	3.75124	8.68607	3.96474e-06	4.14439	8.68607	3.93509e-07	3.81885	8.68607	7.52977e-07	5.67798	9.82237	9.49684	8.22496	9.42922	5.08553	10.3625	10.511	8.21165	10.0387	NM_001136072
NM_001136073	Nfatc2	chr2	168318330	168432285	-	6807	0.836444	4.68566	0.203023	1.39636	4.68566	0.0319729	1.10868	4.68566	0.0866706	-0.179838	4.68566	0.937326	0.123702	4.68566	0.966154	-1.08048	4.68566	0.0220962	-1.54337	4.68566	0.000452426	-1.50094	4.68566	0.000391121	-1.33565	4.68566	0.000867504	-0.52057	4.68566	0.304812	-1.27114	4.68566	0.00314919	-2.51722	4.68566	1.26757e-06	-2.04839	4.68566	1.13892e-05	6.28566	3.76844	4.23726	5.76509	5.01452	5.44921	3.94827	4.11356	4.36873	3.90584	NM_001136073
NM_001136074	Nrl	chr14	55756435	55762438	-	2477	0.242233	0.709542	1	0.968683	0.709542	0.466109	0.465744	0.709542	0.841088	-0.891472	0.709542	0.381283	-1.12752	0.709542	0.186192	0	0.709542	1	0.423034	0.709542	0.572153	1.41201	0.709542	0.017212	1.88383	0.709542	0.00175109	0.72645	0.709542	0.36179	0.646545	0.709542	0.345995	0.278308	0.709542	0.734625	0.514076	0.709542	0.412556	0.242233	0.520541	0.756309	0.968683	0.888778	0	1.41201	1.88383	0	0.423034	NM_001136074
NM_001136075	Numb	chr12	83840808	83889132	-	3363	0.0429813	7.13565	1	0.257274	7.13565	0.906209	-0.151978	7.13565	0.986772	-0.171201	7.13565	0.901098	0.196573	7.13565	0.792244	-0.132911	7.13565	0.894493	0.200758	7.13565	0.639778	-0.299887	7.13565	0.379671	-0.83932	7.13565	0.0080016	0.0813825	7.13565	0.999738	0.00579868	7.13565	1	-0.514069	7.13565	0.112382	-0.685728	7.13565	0.0296706	7.37554	6.86147	6.68981	7.45692	7.38134	7.33256	7.03267	6.49324	7.19965	7.53332	NM_001136075
NM_001136076	P4ha2	chr11	53991750	54022493	+	2247	1.41844	8.35075	0.365957	1.37181	8.35075	0.458109	2.14031	8.35075	0.123644	1.49248	8.35075	0.278576	1.95512	8.35075	0.090921	0.132508	8.35075	1	-0.0713455	8.35075	1	0.951865	8.35075	0.265171	1.71505	8.35075	0.0328809	0.0858808	8.35075	1	0.650527	8.35075	0.541424	1.0259	8.35075	0.231851	2.25172	8.35075	0.00686541	8.38576	9.41166	10.6375	8.47164	9.03629	6.96732	7.91919	8.68237	7.09983	6.89598	NM_001136076
NM_001136077	Enpp2	chr15	54702297	54783542	-	3344	-0.996414	6.45395	0.639516	-1.55273	6.45395	0.37356	0.138333	6.45395	1	0.508645	6.45395	0.855773	-0.331878	6.45395	0.918161	-0.603116	6.45395	0.664723	-2.21684	6.45395	0.0106213	-1.57998	6.45395	0.0533691	-0.555999	6.45395	0.541406	-1.15943	6.45395	0.275127	-1.08209	6.45395	0.238395	-0.0749227	6.45395	1	0.108538	6.45395	1	6.67213	6.59721	6.78067	5.5127	5.59003	7.66854	6.08856	7.11254	7.06543	5.4517	NM_001136077
NM_001136079	Ptger4	chr15	5262880	5273668	-	3322	0.222205	3.76982	1	-0.177225	3.76982	1	0.722266	3.76982	0.577477	1.1447	3.76982	0.199835	1.19549	3.76982	0.128056	0.0550713	3.76982	1	-2.27584	3.76982	0.000363309	-3.05308	3.76982	9.16514e-06	-2.94233	3.76982	9.58248e-06	-0.344359	3.76982	0.757139	-1.77578	3.76982	0.00401506	-2.13058	3.76982	0.000486025	-1.96905	3.76982	0.000827459	5.32452	3.19393	3.35546	4.98016	3.54874	5.10231	2.04923	2.15998	5.15738	2.82647	NM_001136079
NM_001136081	Ssrp1	chr2	84867795	84877458	+	2696	-0.202436	10.7042	0.955037	0.0317201	10.7042	1	-0.308382	10.7042	0.700891	-0.566764	10.7042	0.236332	0.0613205	10.7042	1	0.0636347	10.7042	1	0.0452468	10.7042	1	-0.417294	10.7042	0.156504	-1.2006	10.7042	0.000165403	0.29779	10.7042	0.48806	-0.0606998	10.7042	0.98037	-0.781623	10.7042	0.0090178	-0.936839	10.7042	0.00197191	10.902	10.1204	9.96521	11.1998	10.8413	11.1045	10.6872	9.90389	11.1681	11.1497	NM_001136081
NM_001136082	Timeless	chr10	128067932	128088810	+	4399	0.0340468	8.12865	1	0.0159353	8.12865	1	0.0455686	8.12865	1	-0.622672	8.12865	0.603233	0.148218	8.12865	0.997764	0.0818973	8.12865	1	-0.71792	8.12865	0.254043	-1.41196	8.12865	0.0149181	-2.79097	8.12865	2.64502e-05	0.0637858	8.12865	1	-0.706398	8.12865	0.279375	-2.06868	8.12865	0.000878271	-2.6768	8.12865	5.2568e-05	9.16838	7.0997	6.49158	9.23217	8.46198	9.13434	7.72237	6.34337	9.21623	8.41642	NM_001136082
NM_001136084	Tph1	chr7	46294065	46316801	-	4230	0.34285	2.18139	1	1.1684	2.18139	0.43173	-1.38332	2.18139	0.261161	-1.26084	2.18139	0.261021	-0.434404	2.18139	0.77695	0.356509	2.18139	0.814175	2.4614	2.18139	0.00110719	1.59589	2.18139	0.0191191	0.308712	2.18139	0.725686	1.18206	2.18139	0.15959	0.73523	2.18139	0.35314	-0.00780181	2.18139	1	-0.468542	2.18139	0.539585	1.73647	1.72867	1.26793	2.91853	2.4717	1.39362	2.98952	1.70234	1.75013	3.85502	NM_001136084
NM_001136085	Uba1	chrX	20529135	20549418	+	4022	0.008718	11.3962	1	0.425279	11.3962	0.660694	-0.0151211	11.3962	1	-0.179992	11.3962	0.899341	-0.0453771	11.3962	1	-0.106253	11.3962	0.964367	0.172907	11.3962	0.727913	0.264615	11.3962	0.475468	0.326076	11.3962	0.338298	0.310308	11.3962	0.545728	0.149067	11.3962	0.795084	0.0759057	11.3962	0.945646	0.271981	11.3962	0.452115	11.2541	11.33	11.5261	11.5644	11.4032	11.2454	11.51	11.5715	11.1391	11.4183	NM_001136085
NM_001136086	Dpysl3	chr18	43454044	43506337	-	5207	0.711664	10.2731	0.775659	0.458095	10.2731	0.968021	-0.395495	10.2731	0.952761	0.0315431	10.2731	1	-0.190787	10.2731	0.99272	0.0812125	10.2731	1	3.27314	10.2731	0.000115027	4.27044	10.2731	3.15675e-06	5.01892	10.2731	2.55135e-07	-0.172357	10.2731	1	2.16598	10.2731	0.00579594	3.59032	10.2731	2.78751e-05	4.11647	10.2731	4.09142e-06	8.39451	11.9848	12.511	8.22216	10.5605	7.68285	11.9533	12.7018	7.76406	10.956	NM_001136086
NM_001136087	Slc6a18	chr13	73809869	73826142	-	4177	0	0.0127297	1	0.104672	0.0127297	0.458476	0	0.0127297	1	0	0.0127297	1	0.0226251	0.0127297	0.945536	0	0.0127297	1	0	0.0127297	1	0	0.0127297	1	0	0.0127297	1	0.104672	0.0127297	0.183885	0	0.0127297	1	0	0.0127297	1	0.0226251	0.0127297	0.811759	0	0	0.0226251	0.104672	0	0	0	0	0	0	NM_001136087
NM_001136089	Anxa10	chr8	62510076	62576227	-	1817	-0.459184	0.421658	0.943814	-0.688193	0.421658	0.768863	-0.088147	0.421658	1	0.0253577	0.421658	1	0.033543	0.421658	1	-0.41704	0.421658	0.724793	-1.4246	0.421658	0.0342529	-1.51275	0.421658	0.019141	-1.51275	0.421658	0.0162506	-0.646049	0.421658	0.496414	-1.05356	0.421658	0.132096	-1.0282	0.421658	0.114536	-1.02002	0.421658	0.107864	1.05356	0.0253577	0.033543	0.407513	0	1.51275	0	0	1.09571	0.088147	NM_001136089
NM_001136090	Poli	chr18	70641751	70663392	-	2900	-0.0654565	6.71645	1	-0.20342	6.71645	0.978656	0.042878	6.71645	1	-0.00821071	6.71645	1	0.043903	6.71645	1	-0.129899	6.71645	0.91228	-0.691203	6.71645	0.0469406	-0.993679	6.71645	0.00388713	-1.24808	6.71645	0.000403082	-0.267862	6.71645	0.62854	-0.582869	6.71645	0.105325	-0.936433	6.71645	0.00627074	-1.13872	6.71645	0.0011106	7.28259	6.34616	6.14387	7.01473	6.69972	7.34805	6.35437	6.09997	7.21815	6.65685	NM_001136090
NM_001136091	Tcirg1	chr19	3946050	3957133	-	2649	0.827059	6.65315	0.428042	0.781853	6.65315	0.53643	1.29048	6.65315	0.139118	1.04094	6.65315	0.217384	1.26271	6.65315	0.0821762	-0.366727	6.65315	0.68652	-1.10529	6.65315	0.0423147	-0.845959	6.65315	0.103532	-1.0326	6.65315	0.0407096	-0.411934	6.65315	0.637841	-0.641871	6.65315	0.276706	-0.632077	6.65315	0.242697	-0.596949	6.65315	0.258331	7.63002	6.99794	7.03307	7.21808	6.98815	6.80296	5.957	5.77036	6.43623	5.69767	NM_001136091
NM_001136104	Abl2	chr1	156386357	156477189	+	10377	-0.0421458	7.99911	1	0.269873	7.99911	0.614821	-0.0222733	7.99911	1	-0.434312	7.99911	0.171222	-0.202278	7.99911	0.556385	-0.315459	7.99911	0.208544	-0.452303	7.99911	0.0305369	-0.500725	7.99911	0.0130658	-0.658532	7.99911	0.00133567	-0.00344017	7.99911	1	-0.43243	7.99911	0.0443013	-0.892891	7.99911	0.000103051	-0.818664	7.99911	0.000201259	8.38548	7.49259	7.56682	8.38204	7.95305	8.42763	7.9269	7.7691	8.11217	7.97533	NM_001136104
NM_001136117	C2cd4d	chr3	94269751	94271874	+	1313	0	1.05958	1	0.0673138	1.05958	1	0.207971	1.05958	1	-0.746485	1.05958	0.636843	-0.327549	1.05958	0.893001	1.35096	1.05958	0.134568	1.38221	1.05958	0.0715397	1.4304	1.05958	0.049964	1.53373	1.05958	0.0310816	1.41827	1.05958	0.114534	1.59018	1.05958	0.0434012	0.683917	1.05958	0.39255	1.20618	1.05958	0.0942914	0	0.683917	1.20618	1.41827	1.59018	0	1.4304	1.53373	1.35096	1.38221	NM_001136117
NM_001136181	Hsbp1l1	chr18	80272971	80290317	-	1244	-1.61867	2.30655	0.25667	-0.554069	2.30655	0.952389	0.133231	2.30655	1	-0.242503	2.30655	1	-0.0961475	2.30655	1	-0.399735	2.30655	0.835919	-3.17921	2.30655	0.000525157	-2.98461	2.30655	0.000638781	-2.89299	2.30655	0.000630775	0.664868	2.30655	0.615732	-1.42731	2.30655	0.102431	-1.60844	2.30655	0.0478338	-1.37047	2.30655	0.0846206	2.81701	1.20856	1.44654	3.48187	1.3897	4.43568	1.45107	1.54268	4.03594	1.25647	NM_001136181
NM_001136222	Acsl3	chr1	78635542	78685460	+	3365	0.234352	9.05248	0.869185	0.531788	9.05248	0.362845	0.0423386	9.05248	1	-0.0671665	9.05248	1	-0.0243052	9.05248	1	-0.252149	9.05248	0.547679	0.324099	9.05248	0.292487	0.357834	9.05248	0.20543	0.462092	9.05248	0.0853176	0.0452875	9.05248	1	0.132086	9.05248	0.771528	0.0563155	9.05248	0.966227	0.203434	9.05248	0.508743	9.03676	9.09308	9.2402	9.08205	9.16885	8.80241	9.16024	9.2645	8.55026	9.12651	NM_001136222
NM_001136226	Utp14b	chr1	78636157	78645318	+	3695	0.26804	7.93142	0.971179	0.344015	7.93142	0.889048	-0.0175809	7.93142	1	-0.169544	7.93142	0.960901	0.0885921	7.93142	1	-0.046858	7.93142	1	-0.100068	7.93142	0.95444	-0.727733	7.93142	0.0736239	-1.41897	7.93142	0.000819813	0.0291168	7.93142	1	-0.385689	7.93142	0.435538	-1.16532	7.93142	0.00562356	-1.59842	7.93142	0.000315589	8.60683	7.44151	7.00841	8.63595	8.22114	8.33879	7.61106	6.91982	8.29193	8.23872	NM_001136226
NM_001136227	Rtkn	chr6	83112789	83129560	+	2172	1.32679	7.52672	0.0340664	0.207043	7.52672	1	-0.153413	7.52672	1	-0.39256	7.52672	0.679578	-0.501146	7.52672	0.451368	1.2423	7.52672	0.0151822	1.81052	7.52672	0.000194852	1.72834	7.52672	0.000197868	0.859258	7.52672	0.0333228	0.12255	7.52672	0.974535	0.330313	7.52672	0.535708	0.00899386	7.52672	1	-0.968677	7.52672	0.0187408	7.67675	7.68575	6.70808	7.7993	8.00707	6.34996	8.07831	7.20922	7.59226	8.16048	NM_001136227
NM_001136235	Kctd14	chr7	97100541	97108764	+	2323	0.773628	1.07493	0.819945	0.628887	1.07493	0.92734	0.03777	1.07493	1	0.919934	1.07493	0.596292	0.45543	1.07493	0.835748	-0.495399	1.07493	0.768371	-0.380616	1.07493	0.780524	-0.911539	1.07493	0.297995	0.0661825	1.07493	1	-0.64014	1.07493	0.658758	-1.11647	1.07493	0.23502	-0.765233	1.07493	0.408321	-0.252015	1.07493	0.862131	1.91126	1.14603	1.65925	1.27112	0.794791	1.13764	0.226098	1.20382	0.642238	0.757021	NM_001136235
NM_001136236	Fcrl1	chr3	87283694	87299440	+	1836	0	0.0883626	1	0.0730781	0.0883626	1	0.045245	0.0883626	1	0	0.0883626	1	0.0382482	0.0883626	1	0.363527	0.0883626	0.233218	0	0.0883626	1	0	0.0883626	1	0	0.0883626	1	0.436605	0.0883626	0.143523	0.045245	0.0883626	0.994651	0	0.0883626	1	0.0382482	0.0883626	0.981845	0	0	0.0382482	0.436605	0.045245	0	0	0	0.363527	0	NM_001136236
NM_001136237	Slc39a5	chr10	128231801	128237093	-	1918	-2.28526	2.22318	0.0155063	-0.399528	2.22318	0.968057	-0.0951001	2.22318	1	-0.655882	2.22318	0.617851	0.171481	2.22318	0.988075	-0.243758	2.22318	0.911173	-0.402171	2.22318	0.625524	-0.388006	2.22318	0.599934	-1.08268	2.22318	0.0717929	1.64197	2.22318	0.0288624	1.78799	2.22318	0.00849393	1.24137	2.22318	0.0472644	1.37406	2.22318	0.0253179	0.687672	1.92904	2.06173	2.32964	2.47566	2.97293	2.58492	1.89025	2.72917	2.57076	NM_001136237
NM_001136240	Chdh	chr14	29730957	29762423	+	5637	0.658432	2.85834	1	0.387116	2.85834	1	-0.870869	2.85834	0.87508	-0.435417	2.85834	0.985178	0.830854	2.85834	0.745161	0.974396	2.85834	0.609792	0.7792	2.85834	0.621108	0.601736	2.85834	0.698858	-0.742396	2.85834	0.586029	0.70308	2.85834	0.778007	-0.750101	2.85834	0.655272	-0.492113	2.85834	0.786306	-0.569974	2.85834	0.710717	3.13717	2.64506	2.5672	3.84025	2.38707	2.47874	3.08048	1.73635	3.45314	3.25794	NM_001136240
NM_001136259	Tom1	chr8	75760314	75796749	+	2327	-0.536415	5.73011	0.0409997	-0.219061	5.73011	0.664829	-0.204375	5.73011	0.637591	-0.441368	5.73011	0.0975495	-0.426508	5.73011	0.0769141	-0.058351	5.73011	0.950873	-0.962795	5.73011	1.38094e-05	-1.3052	5.73011	1.78056e-07	-1.32859	5.73011	8.47226e-08	0.259002	5.73011	0.241512	-0.630756	5.73011	0.00137885	-1.21016	5.73011	5.4425e-07	-1.21868	5.73011	3.44486e-07	6.10746	4.8973	4.88877	6.36646	5.4767	6.64387	5.33867	5.31528	6.58552	5.68108	NM_001136259
NM_001136260	Slc4a4	chr5	89035119	89387515	+	7346	0.350849	5.55468	0.997928	0.536643	5.55468	0.849115	0.00357277	5.55468	1	0.137434	5.55468	1	0.968719	5.55468	0.250957	0.199346	5.55468	0.946805	0.73208	5.55468	0.247792	0.266911	5.55468	0.737523	0.710467	5.55468	0.21449	0.385141	5.55468	0.726546	0.384804	5.55468	0.630285	0.0534958	5.55468	1	1.32834	5.55468	0.0208117	5.32404	5.37754	6.65238	5.70918	5.70885	4.97319	5.2401	5.68366	5.17254	5.70527	NM_001136260
NM_001136270	Inafm1	chr7	16005938	16007617	-	1679	-0.340852	6.84038	1	-0.0757263	6.84038	1	-0.104666	6.84038	1	-0.117538	6.84038	1	-0.818603	6.84038	0.479221	0.110125	6.84038	1	0.504862	6.84038	0.576487	1.36414	6.84038	0.0539512	2.3237	6.84038	0.00142119	0.375251	6.84038	0.81929	0.741048	6.84038	0.375725	1.58746	6.84038	0.0265917	1.84595	6.84038	0.00937588	5.7847	7.37216	7.63065	6.15995	6.52575	6.12556	7.4897	8.44926	6.23568	6.63042	NM_001136270
NM_001136471	Ccdc9	chr7	16007967	16020720	-	2156	-0.182682	8.11796	1	-0.284836	8.11796	0.970046	-0.0635513	8.11796	1	-0.344944	8.11796	0.771287	-0.603898	8.11796	0.378258	-0.0788624	8.11796	1	-0.811297	8.11796	0.0837556	-0.766552	8.11796	0.0848077	-1.07674	8.11796	0.0139521	-0.181017	8.11796	0.901465	-0.692166	8.11796	0.156041	-0.928814	8.11796	0.0387178	-1.49796	8.11796	0.00132382	8.62996	7.70115	7.132	8.44894	7.9378	8.81264	8.04609	7.7359	8.73378	8.00135	NM_001136471
NM_001136476	Slx	chrX	26477957	26500865	-	907	0	0	1	0	0	1	0	0	1	0	0	1	0	0	1	0	0	1	0	0	1	0	0	1	0	0	1	0	0	1	0	0	1	0	0	1	0	0	1	0	0	0	0	0	0	0	0	0	0	NM_001136476
NM_001136484	Gcnt1	chr19	17303505	17316869	-	4528	0.355813	5.90154	1	0.117727	5.90154	1	1.34592	5.90154	0.398056	1.88217	5.90154	0.144317	2.14655	5.90154	0.0586858	-0.404675	5.90154	0.835646	-2.04536	5.90154	0.0173217	-3.08414	5.90154	0.000521202	-3.76888	5.90154	4.68056e-05	-0.642761	5.90154	0.641777	-1.05525	5.90154	0.250752	-1.55778	5.90154	0.0584235	-1.97815	5.90154	0.0148703	7.53314	5.97536	5.55499	6.89038	6.47789	7.17733	4.09319	3.40844	6.77265	5.13197	NM_001136484
NM_001136496	Zfp935	chr13	62600830	62614626	-	2406	-0.339626	5.88087	1	0.269601	5.88087	1	0.0165498	5.88087	1	0.826942	5.88087	0.670815	0.827171	5.88087	0.584735	-1.69757	5.88087	0.108534	-0.720894	5.88087	0.487342	-1.38377	5.88087	0.108134	-1.3083	5.88087	0.117852	-1.08835	5.88087	0.34576	-0.364718	5.88087	0.81341	-0.217201	5.88087	0.924072	-0.141503	5.88087	0.977345	6.40328	6.18608	6.26178	5.31494	6.03857	6.74291	5.35914	5.43461	5.04534	6.02202	NM_001136496
NM_001136556	Fer1l4	chr2	155861060	155894913	-	6062	0.579428	0.749001	0.546196	0.566245	0.749001	0.615114	0.116918	0.749001	1	0.0573794	0.749001	1	0.0345569	0.749001	1	-0.933836	0.749001	0.0675827	-1.12302	0.749001	0.0112948	-1.20377	0.749001	0.00523767	-1.37297	0.749001	0.00141878	-0.94702	0.749001	0.0622371	-1.58553	0.749001	0.0010057	-1.72582	0.749001	0.000239163	-1.91784	0.749001	6.33199e-05	2.1197	0.393876	0.201856	1.17268	0.534164	1.54027	0.336497	0.167299	0.606432	0.417247	NM_001136556
NM_001137547	Usp51	chrX	151789465	151792455	+	2244	-1.04125	5.26313	0.0646037	-0.670683	5.26313	0.399891	-1.13957	5.26313	0.0578289	-1.36942	5.26313	0.0151509	-0.714681	5.26313	0.173408	0.0858258	5.26313	1	0.756252	5.26313	0.0472544	0.204629	5.26313	0.64964	-0.734053	5.26313	0.0378756	0.456394	5.26313	0.350907	0.65793	5.26313	0.0952381	-0.123542	5.26313	0.848342	-0.407483	5.26313	0.272089	4.65291	4.52937	4.24543	5.1093	5.31084	5.69416	5.89879	4.96011	5.77999	6.45041	NM_001137547
NM_001139503	Dnlz	chr2	26238130	26242122	-	2776	-0.557504	7.23825	0.77499	-0.383565	7.23825	0.951557	-0.361736	7.23825	0.910145	-0.369912	7.23825	0.83359	-1.01278	7.23825	0.213502	0.933724	7.23825	0.177711	0.504721	7.23825	0.44203	0.365471	7.23825	0.575213	0.313427	7.23825	0.634683	1.10766	7.23825	0.105026	0.700489	7.23825	0.266818	0.553062	7.23825	0.358316	-0.141847	7.23825	0.901128	6.52582	7.07889	6.38398	7.63349	7.22631	7.08333	7.4488	7.39676	8.01705	7.58805	NM_001139503
NM_001139504	Dnlz	chr2	26238130	26242122	-	2918	-0.55046	7.32813	0.748006	-0.404326	7.32813	0.921559	-0.36506	7.32813	0.891633	-0.307018	7.32813	0.876951	-0.920033	7.32813	0.228333	0.976913	7.32813	0.133857	0.531605	7.32813	0.379107	0.367988	7.32813	0.543361	0.315614	7.32813	0.605263	1.12305	7.32813	0.0810964	0.717005	7.32813	0.222488	0.611431	7.32813	0.269262	-0.0539588	7.32813	1	6.59393	7.20536	6.53997	7.71698	7.31094	7.14439	7.51238	7.46001	8.12131	7.676	NM_001139504
NM_001139509	Nr4a2	chr2	56997238	57014015	-	3011	-0.451879	5.28425	0.990975	-0.0395611	5.28425	1	-0.55267	5.28425	0.860791	-0.859644	5.28425	0.550143	-1.00004	5.28425	0.372217	0.204312	5.28425	0.991121	1.29431	5.28425	0.0924761	1.76257	5.28425	0.0167544	1.98311	5.28425	0.0064336	0.61663	5.28425	0.603453	1.19352	5.28425	0.13451	1.3548	5.28425	0.0665729	1.43495	5.28425	0.0464926	4.07389	5.42869	5.50884	4.69052	5.2674	4.52576	6.28833	6.50888	4.73008	5.82007	NM_001139509
NM_001139511	Raly	chr2	154633030	154709181	+	1696	0.0810748	11.3375	1	0.0171812	11.3375	1	-0.187106	11.3375	0.907556	-0.224959	11.3375	0.76432	-0.239498	11.3375	0.65866	0.265918	11.3375	0.533655	0.331886	11.3375	0.29587	0.0356073	11.3375	1	-0.384349	11.3375	0.16944	0.202024	11.3375	0.69694	0.0637055	11.3375	0.968929	-0.270427	11.3375	0.38612	-0.704921	11.3375	0.0133126	11.4241	11.1537	10.7192	11.6261	11.4878	11.343	11.3786	10.9587	11.6089	11.6749	NM_001139511
NM_001139512	Raly	chr2	154633030	154709181	+	1460	0.0873694	11.3264	1	0.0263803	11.3264	1	-0.215053	11.3264	0.790934	-0.159884	11.3264	0.836303	0.0848737	11.3264	0.950127	0.334692	11.3264	0.287711	0.393091	11.3264	0.126399	-0.0239244	11.3264	1	-0.655752	11.3264	0.00664413	0.273703	11.3264	0.421998	0.0906687	11.3264	0.852114	-0.271178	11.3264	0.290998	-0.658248	11.3264	0.0071543	11.4218	11.1506	10.7636	11.6955	11.5125	11.3344	11.3105	10.6787	11.6691	11.7275	NM_001139512
NM_001139513	Raly	chr2	154633030	154709181	+	1742	0.0832262	11.2961	1	0.0117375	11.2961	1	-0.180868	11.2961	0.921575	-0.221843	11.2961	0.772763	-0.233554	11.2961	0.67572	0.267722	11.2961	0.533787	0.337918	11.2961	0.289628	0.0390569	11.2961	1	-0.386294	11.2961	0.170327	0.196233	11.2961	0.714546	0.0738235	11.2961	0.943355	-0.266012	11.2961	0.399742	-0.703075	11.2961	0.0141393	11.3818	11.1158	10.6787	11.578	11.4556	11.2986	11.3376	10.9123	11.5663	11.6365	NM_001139513
NM_001139516	Rbl1	chr2	157016916	157046454	-	2356	-0.299638	6.90803	0.768295	-0.188976	6.90803	0.970574	-0.501045	6.90803	0.382902	-1.25303	6.90803	0.00614478	-0.634846	6.90803	0.129633	-0.181134	6.90803	0.751664	0.558215	6.90803	0.0725774	0.015685	6.90803	1	-0.907132	6.90803	0.00250404	-0.0704724	6.90803	1	0.356808	6.90803	0.290918	-0.93771	6.90803	0.00259515	-1.24234	6.90803	0.000160299	6.99902	6.06131	5.75668	6.92855	7.35583	7.29866	7.31434	6.39153	7.11752	7.85687	NM_001139516
NM_001139519	Zbp1	chr2	173055529	173060715	-	774	0.0843659	2.94756	1	2.75288	2.94756	0.41474	2.17144	2.94756	0.513314	2.67968	2.94756	0.286803	2.19313	2.94756	0.340738	-2.55007	2.94756	0.179286	-2.94582	2.94756	0.0657778	-3.81444	2.94756	0.0133972	-3.20406	2.94756	0.0310404	0.118444	2.94756	1	-0.858751	2.94756	0.705195	-1.21913	2.94756	0.481945	-1.09529	2.94756	0.519863	4.54665	3.32752	3.45136	4.66509	3.6879	4.46228	0.647845	1.25823	1.91222	1.51646	NM_001139519
NM_001139520	Samhd1	chr2	156939454	156977016	-	3846	0.034249	7.5191	1	0.248059	7.5191	0.948931	0.0660792	7.5191	1	-0.0983004	7.5191	1	0.267954	7.5191	0.713121	0.18045	7.5191	0.829387	-0.628135	7.5191	0.094871	-1.65871	7.5191	6.23821e-05	-2.17869	7.5191	1.69084e-06	0.39426	7.5191	0.436165	-0.596305	7.5191	0.12511	-1.79125	7.5191	3.00208e-05	-1.94499	7.5191	8.62532e-06	8.35856	6.56731	6.41358	8.75282	7.76226	8.32431	6.66561	6.14562	8.50476	7.69618	NM_001139520
NM_001141921	Lrfn1	chr7	28151663	28166973	+	2575	-0.194273	8.03674	1	0.0443453	8.03674	1	0.192703	8.03674	0.963261	-0.158995	8.03674	0.949371	-0.582699	8.03674	0.273184	-0.0429127	8.03674	1	-0.416758	8.03674	0.300692	0.430346	8.03674	0.247933	1.20554	8.03674	0.00122804	0.195706	8.03674	0.812555	-0.0297816	8.03674	1	0.465624	8.03674	0.213303	0.817117	8.03674	0.0225877	7.67711	8.14274	8.49423	7.87282	7.64733	7.87139	8.30173	9.07693	7.82847	7.45463	NM_001141921
NM_001141922	Bean1	chr8	104897145	104945729	+	3378	-0.0235813	3.30847	1	0.462796	3.30847	0.945149	-0.322424	3.30847	0.981719	0.0977656	3.30847	1	-0.677917	3.30847	0.549043	1.89553	3.30847	0.0193621	3.09817	3.30847	9.24245e-05	4.00497	3.30847	2.70805e-06	5.40129	3.30847	3.65198e-08	2.38191	3.30847	0.00416901	2.79933	3.30847	0.000350595	4.12632	3.30847	2.11535e-06	4.74696	3.30847	2.72221e-07	0.45123	4.57755	5.19819	2.83314	3.25056	0.474811	4.47978	5.8761	2.37034	3.57298	NM_001141922
NM_001141924	Bean1	chr8	104897145	104945729	+	3165	-1.02923e-05	3.35393	1	0.424446	3.35393	0.966249	-0.314405	3.35393	0.985857	0.111018	3.35393	1	-0.657742	3.35393	0.562105	1.94349	3.35393	0.0161833	3.14661	3.35393	7.42116e-05	4.06143	3.35393	2.15065e-06	5.44414	3.35393	3.03974e-08	2.36795	3.35393	0.00418427	2.83222	3.35393	0.000299905	4.17246	3.35393	1.73371e-06	4.78641	3.35393	2.31673e-07	0.478456	4.65091	5.26486	2.8464	3.31067	0.478466	4.53989	5.9226	2.42195	3.62508	NM_001141924
NM_001141925	Bean1	chr8	104897145	104945729	+	3167	-0.000140298	3.36424	1	0.423545	3.36424	0.969812	-0.341775	3.36424	0.969844	0.114462	3.36424	1	-0.678199	3.36424	0.549971	1.96701	3.36424	0.0157431	3.15882	3.36424	7.76021e-05	4.07354	3.36424	2.28328e-06	5.47167	3.36424	3.16296e-08	2.3907	3.36424	0.0041358	2.81719	3.36424	0.000339595	4.18814	3.36424	1.82191e-06	4.79362	3.36424	2.49619e-07	0.4781	4.66624	5.27172	2.8688	3.29529	0.47824	4.55178	5.94991	2.44525	3.63706	NM_001141925
NM_001141927	Pln	chr10	53213782	53222095	+	2475	0.10358	0.432032	1	-0.432653	0.432032	1	0.846561	0.432032	0.716906	1.11691	0.432032	0.459393	1.82061	0.432032	0.119217	0.432653	0.432032	0.817101	0	0.432032	1	0	0.432032	1	0	0.432032	1	-0.10358	0.432032	1	0.742981	0.432032	0.468503	1.01333	0.432032	0.239493	1.71703	0.432032	0.0355722	0.10358	1.11691	1.82061	0	0.846561	0	0	0	0.432653	0	NM_001141927
NM_001141930	Ctnnbip1	chr4	149629574	149650894	+	2556	0.110318	8.21154	1	0.105248	8.21154	1	-0.0207907	8.21154	1	-0.0878639	8.21154	0.973305	-0.184232	8.21154	0.674319	0.525619	8.21154	0.0563078	0.665209	8.21154	0.00601857	0.823463	8.21154	0.000741018	0.916091	8.21154	0.000192116	0.52055	8.21154	0.0579301	0.534101	8.21154	0.0286607	0.625281	8.21154	0.00722004	0.621541	8.21154	0.00648596	7.74351	8.36879	8.36505	8.26406	8.27761	7.6332	8.45666	8.54929	8.15881	8.2984	NM_001141930
NM_001141931	Rbms1	chr2	60582297	60711782	-	2468	0.609115	8.58307	0.435584	0.52648	8.58307	0.609778	0.799821	8.58307	0.251441	0.792449	8.58307	0.201755	1.25459	8.58307	0.0191595	-0.57589	8.58307	0.240932	-0.150833	8.58307	0.832253	-0.731914	8.58307	0.0577167	-0.707567	8.58307	0.0588845	-0.658525	8.58307	0.170204	0.0398728	8.58307	1	-0.54858	8.58307	0.165478	-0.0620892	8.58307	0.980422	9.22718	8.6786	9.16509	8.56866	9.26706	8.61807	7.88615	7.9105	8.04218	8.46723	NM_001141931
NM_001141932	Rbms1	chr2	60582297	60711782	-	2514	0.609785	8.57712	0.437552	0.520949	8.57712	0.618951	0.795529	8.57712	0.257798	0.801053	8.57712	0.198336	1.26219	8.57712	0.0190047	-0.568071	8.57712	0.251227	-0.139057	8.57712	0.858388	-0.727984	8.57712	0.0600926	-0.704999	8.57712	0.0608431	-0.656906	8.57712	0.173186	0.046687	8.57712	1	-0.536717	8.57712	0.177664	-0.0525908	8.57712	1	9.21598	8.67926	9.16339	8.55907	9.26266	8.60619	7.87821	7.90119	8.03812	8.46714	NM_001141932
NM_001141933	Nkain4	chr2	180576565	180596492	-	854	1.64089	7.2469	0.123679	-0.265498	7.2469	1	-0.0361053	7.2469	1	-0.288491	7.2469	0.951737	-0.749122	7.2469	0.49252	0.66393	7.2469	0.488662	3.01007	7.2469	0.000128954	3.74443	7.2469	6.54857e-06	3.58588	7.2469	7.33794e-06	-1.24246	7.2469	0.128901	1.33307	7.2469	0.0620492	1.81505	7.2469	0.00768441	1.19586	7.2469	0.0673185	6.65677	8.47182	7.85263	5.41431	7.98984	5.01587	8.76031	8.60175	5.6798	8.02594	NM_001141933
NM_001141946	Mkks	chr2	136715701	136733326	-	2947	-0.0726265	6.71422	1	-0.317989	6.71422	0.873622	-0.487752	6.71422	0.557093	-0.32193	6.71422	0.713962	0.218626	6.71422	0.801619	0.318353	6.71422	0.57097	-0.148534	6.71422	0.817844	-0.831066	6.71422	0.0229771	-1.34299	6.71422	0.000485711	0.0729913	6.71422	1	-0.56366	6.71422	0.157566	-1.08037	6.71422	0.0043464	-1.05174	6.71422	0.00451796	7.1406	6.06024	6.08887	7.2136	6.57695	7.21323	6.38216	5.87024	7.53158	7.0647	NM_001141946
NM_001141948	Nmi	chr2	51838511	51863220	-	1313	0.186234	3.7848	1	1.48827	3.7848	0.456484	0.646299	3.7848	0.877449	1.02352	3.7848	0.566984	0.805615	3.7848	0.620744	-1.3292	3.7848	0.242701	-1.41859	3.7848	0.134748	-2.35964	3.7848	0.0094423	-2.9717	3.7848	0.00125568	-0.02716	3.7848	1	-0.958523	3.7848	0.360227	-1.52236	3.7848	0.0921535	-2.35232	3.7848	0.00874284	5.17187	3.64951	2.81955	5.14471	4.21334	4.98563	2.62599	2.01393	3.65643	3.56704	NM_001141948
NM_001141949	Nmi	chr2	51838511	51863220	-	1351	0.192571	3.76577	1	1.51883	3.76577	0.442338	0.634847	3.76577	0.883879	1.01928	3.76577	0.570077	0.809906	3.76577	0.61797	-1.33757	3.76577	0.23915	-1.37565	3.76577	0.148435	-2.36266	3.76577	0.00938398	-2.97059	3.76577	0.00126331	-0.0113123	3.76577	1	-0.933379	3.76577	0.376615	-1.53595	3.76577	0.0893138	-2.35325	3.76577	0.00873963	5.15009	3.61414	2.79684	5.13878	4.21671	4.95752	2.59486	1.98693	3.61995	3.58187	NM_001141949
NM_001141950	Tmem80	chr7	140908043	140917068	+	1788	-0.546767	6.0669	0.462009	-0.520777	6.0669	0.562548	-0.244962	6.0669	0.896034	0.0176691	6.0669	1	-0.69825	6.0669	0.177261	1.28978	6.0669	0.00427476	1.37946	6.0669	0.000646938	0.764176	6.0669	0.0330334	1.34925	6.0669	0.000394676	1.31577	6.0669	0.00373913	1.68127	6.0669	0.00013247	1.32861	6.0669	0.000666426	1.19777	6.0669	0.00138163	4.76291	6.09152	5.96068	6.07868	6.44418	5.30968	6.07385	6.65893	6.59946	6.68914	NM_001141950
NM_001141965	Naa20	chr2	145745161	145758345	+	1131	-0.0917754	8.41287	1	-0.161582	8.41287	1	0.0809244	8.41287	1	0.0945042	8.41287	1	0.0636484	8.41287	1	0.122827	8.41287	0.991862	-0.594767	8.41287	0.213062	-0.790857	8.41287	0.0729638	-0.917226	8.41287	0.0326775	0.0530205	8.41287	1	-0.422067	8.41287	0.430053	-0.604578	8.41287	0.182663	-0.761802	8.41287	0.0795875	8.75852	8.15395	7.99672	8.81155	8.33646	8.8503	8.05944	7.93307	8.97313	8.25553	NM_001141965
NM_001141971	Tmem230	chr2	132081412	132089708	-	1526	-0.382293	7.48226	0.24409	-0.201323	7.48226	0.768279	-0.114539	7.48226	0.929375	-0.0747434	7.48226	0.968794	0.263219	7.48226	0.355728	0.0713553	7.48226	0.920574	-0.314175	7.48226	0.112276	-0.674825	7.48226	0.000822342	-0.888648	7.48226	3.50499e-05	0.252325	7.48226	0.306689	-0.046421	7.48226	0.950226	-0.367275	7.48226	0.0519831	-0.243136	7.48226	0.1957	7.51219	7.14492	7.26906	7.76452	7.46577	7.89449	7.21966	7.00584	7.96584	7.58031	NM_001141971
NM_001141975	Tpx2	chr2	152689884	152737241	+	4126	0.0186493	9.03755	1	0.00715521	9.03755	1	-0.240628	9.03755	1	-0.854494	9.03755	0.501848	-0.151207	9.03755	1	-0.158418	9.03755	1	0.16202	9.03755	0.95916	-0.520685	9.03755	0.490449	-2.11255	9.03755	0.00209915	-0.169912	9.03755	1	-0.0972574	9.03755	1	-1.39383	9.03755	0.0403105	-2.2824	9.03755	0.00124694	9.70418	8.31035	7.42178	9.53427	9.60692	9.68553	9.16484	7.57298	9.52711	9.84755	NM_001141975
NM_001141976	Tpx2	chr2	152689884	152737241	+	4142	0.0196403	9.0338	1	0.00684774	9.0338	1	-0.240382	9.0338	1	-0.856566	9.0338	0.500672	-0.150254	9.0338	1	-0.155709	9.0338	1	0.162865	9.0338	0.958239	-0.519474	9.0338	0.491745	-2.11176	9.0338	0.00211384	-0.168502	9.0338	1	-0.0971565	9.0338	1	-1.39568	9.0338	0.0401433	-2.28165	9.0338	0.00125573	9.70033	8.30464	7.41867	9.53182	9.60317	9.68068	9.16121	7.56892	9.52498	9.84355	NM_001141976
NM_001141977	Tpx2	chr2	152689884	152737241	+	4330	0.0202666	9.00665	1	0.00416063	9.00665	1	-0.241315	9.00665	1	-0.856674	9.00665	0.500613	-0.171503	9.00665	0.999458	-0.148703	9.00665	1	0.163575	9.00665	0.957365	-0.511668	9.00665	0.499633	-2.1032	9.00665	0.00217476	-0.164809	9.00665	1	-0.0980068	9.00665	1	-1.38861	9.00665	0.0410793	-2.29497	9.00665	0.00118956	9.67142	8.28281	7.37645	9.50661	9.57341	9.65115	9.13949	7.54796	9.50245	9.81473	NM_001141977
NM_001141978	Tpx2	chr2	152689884	152737241	+	4129	0.0182268	9.03779	1	0.00751076	9.03779	1	-0.24098	9.03779	1	-0.855873	9.03779	0.501405	-0.15107	9.03779	1	-0.158656	9.03779	1	0.162503	9.03779	0.958681	-0.519964	9.03779	0.491484	-2.11249	9.03779	0.00211561	-0.169372	9.03779	1	-0.0967039	9.03779	1	-1.39406	9.03779	0.040459	-2.28179	9.03779	0.00125949	9.70396	8.3099	7.42217	9.53459	9.60726	9.68574	9.16577	7.57324	9.52708	9.84824	NM_001141978
NM_001141981	Rbm43	chr2	51814461	51825175	-	2203	0.520496	5.02949	0.905004	0.314164	5.02949	1	0.720831	5.02949	0.682657	0.749648	5.02949	0.573103	0.343836	5.02949	0.848324	-0.385001	5.02949	0.772844	-1.97338	5.02949	0.00534455	-3.02246	5.02949	7.23176e-05	-3.2425	5.02949	2.33198e-05	-0.591334	5.02949	0.568083	-1.77305	5.02949	0.0135067	-2.79331	5.02949	0.000183669	-3.41916	5.02949	1.5511e-05	7.00976	4.21645	3.59061	6.41843	5.23672	6.48927	3.4668	3.24677	6.10426	4.51588	NM_001141981
NM_001141982	Rbm43	chr2	51814461	51824656	-	1968	0.535993	5.03126	0.866848	0.292935	5.03126	1	0.759603	5.03126	0.626239	0.966762	5.03126	0.373659	0.442898	5.03126	0.74248	-0.383238	5.03126	0.755614	-2.00142	5.03126	0.00345195	-3.25454	5.03126	1.95218e-05	-3.32708	5.03126	1.03017e-05	-0.626296	5.03126	0.505776	-1.77781	5.03126	0.00993228	-2.82377	5.03126	0.000104715	-3.42017	5.03126	9.15141e-06	7.06069	4.23692	3.64052	6.43439	5.28288	6.52469	3.27016	3.19762	6.14146	4.52327	NM_001141982
NM_001141983	Golga7b	chr19	42236017	42258787	+	2819	0.921641	4.35633	0.589914	-0.112209	4.35633	1	-0.245856	4.35633	1	0.570276	4.35633	0.754932	-0.403328	4.35633	0.818721	0.823214	4.35633	0.394068	4.48624	4.35633	3.07556e-06	6.01688	4.35633	3.60608e-08	7.65014	4.35633	9.9697e-10	-0.210636	4.35633	0.973122	3.31874	4.35633	0.000132347	5.66552	4.35633	1.01032e-07	6.32517	4.35633	1.7987e-08	1.40963	7.07514	7.73479	1.19899	4.72837	0.487984	6.50487	8.13812	1.3112	4.97422	NM_001141983
NM_001142322	Myo9b	chr8	71725358	71813356	+	7218	0.041044	8.40745	1	0.0595542	8.40745	1	0.0830981	8.40745	0.947796	-0.0859909	8.40745	0.874277	0.113816	8.40745	0.696697	0.168203	8.40745	0.401687	0.0416144	8.40745	0.921248	-0.153099	8.40745	0.318671	-0.304065	8.40745	0.0326775	0.186713	8.40745	0.339566	0.0836685	8.40745	0.697845	-0.280134	8.40745	0.0575653	-0.231293	8.40745	0.109579	8.47681	8.19668	8.24552	8.66352	8.56048	8.43577	8.28267	8.1317	8.60397	8.47738	NM_001142322
NM_001142323	Myo9b	chr8	71725358	71813356	+	7066	0.0409021	8.4183	1	0.0651273	8.4183	1	0.0827253	8.4183	0.948625	-0.0884554	8.4183	0.865865	0.11452	8.4183	0.694958	0.165165	8.4183	0.415091	0.0418493	8.4183	0.920418	-0.147795	8.4183	0.339927	-0.299594	8.4183	0.0355796	0.18939	8.4183	0.332041	0.0836726	8.4183	0.698829	-0.277152	8.4183	0.0609764	-0.225975	8.4183	0.119116	8.48579	8.20864	8.25982	8.67518	8.56947	8.44489	8.2971	8.1453	8.61006	8.48674	NM_001142323
NM_001142335	Lmo2	chr2	103800632	103812223	+	1512	0.416002	5.71847	0.991847	0.16235	5.71847	1	-0.105688	5.71847	1	0.300407	5.71847	0.946757	-0.792713	5.71847	0.469282	0.92506	5.71847	0.291142	1.1157	5.71847	0.117867	1.9331	5.71847	0.00540711	2.49892	5.71847	0.000469333	0.671407	5.71847	0.50383	0.594007	5.71847	0.479439	1.8175	5.71847	0.00867212	1.29021	5.71847	0.0526011	4.84188	6.65938	6.13209	5.51328	5.43588	4.42587	6.35897	6.9248	5.35093	5.54157	NM_001142335
NM_001142336	Lmo2	chr2	103799902	103812223	+	1598	0.525497	5.63896	0.901612	0.1744	5.63896	1	-0.0998903	5.63896	1	0.307941	5.63896	0.937648	-0.752602	5.63896	0.488765	1.09223	5.63896	0.186277	1.26124	5.63896	0.0694977	2.09088	5.63896	0.00253381	2.65595	5.63896	0.000211792	0.741138	5.63896	0.426534	0.635849	5.63896	0.427404	1.87333	5.63896	0.00611095	1.37785	5.63896	0.0349075	4.72886	6.60219	6.10671	5.47	5.36471	4.20337	6.29425	6.85931	5.2956	5.4646	NM_001142336
NM_001142337	Lmo2	chr2	103788340	103812223	+	1522	0.535071	5.65292	0.893255	0.147144	5.65292	1	-0.104034	5.65292	1	0.300838	5.65292	0.942355	-0.749302	5.65292	0.492625	1.07024	5.65292	0.197684	1.26079	5.65292	0.0700201	2.06588	5.65292	0.00282595	2.61154	5.65292	0.000254868	0.682312	5.65292	0.48185	0.62169	5.65292	0.441671	1.83165	5.65292	0.00724078	1.32717	5.65292	0.0422372	4.77333	6.60498	6.1005	5.45564	5.39502	4.23826	6.30414	6.8498	5.3085	5.49905	NM_001142337
NM_001142357	Alg12	chr15	88689446	88703521	-	2112	0.212833	6.45665	0.923781	-0.0186964	6.45665	1	-0.249157	6.45665	0.793517	-0.00461382	6.45665	1	-0.208583	6.45665	0.721009	0.600462	6.45665	0.082548	0.0939908	6.45665	0.880617	-0.0335763	6.45665	1	0.0817099	6.45665	0.876656	0.368932	6.45665	0.326297	-0.367999	6.45665	0.24746	-0.251023	6.45665	0.423715	-0.339706	6.45665	0.235127	6.54779	6.29676	6.20808	6.91672	6.17979	6.33495	6.30138	6.41666	6.93541	6.42894	NM_001142357
NM_001142410	Gm14124	chr2	150099437	150112220	+	3011	-0.374531	4.13002	1	-0.568433	4.13002	0.985271	-0.0571943	4.13002	1	0.923931	4.13002	0.665879	0.546896	4.13002	0.816847	-2.69503	4.13002	0.0211758	-4.65323	4.13002	6.17961e-05	-5.96273	4.13002	1.89993e-06	-5.77977	4.13002	1.81257e-06	-2.88893	4.13002	0.013625	-4.33589	4.13002	0.000182121	-4.66426	4.13002	3.95237e-05	-4.85835	4.13002	1.88718e-05	7.52658	2.86231	2.66823	4.63764	3.19068	7.90111	1.93838	2.12133	5.20608	3.24788	NM_001142410
NM_001142411	Zfp937	chr2	150060019	150086794	+	6913	-1.09916	4.12424	0.329247	-0.297183	4.12424	1	-0.512888	4.12424	0.808534	0.327419	4.12424	0.896559	0.558584	4.12424	0.603995	-1.8368	4.12424	0.0134051	-0.872154	4.12424	0.175313	-1.69302	4.12424	0.00604881	-2.1901	4.12424	0.000541193	-1.03482	4.12424	0.165329	-0.285879	4.12424	0.771808	-0.266443	4.12424	0.759983	-0.532354	4.12424	0.404474	4.44582	4.17937	3.91346	3.411	4.15994	5.54498	3.85196	3.35488	3.70818	4.67283	NM_001142411
NM_001142441	Sap18b	chr14	58035675	58039787	+	775.5	0.793747	8.47362	0.263212	0.43927	8.47362	0.754055	0.540738	8.47362	0.547955	0.885935	8.47362	0.161182	0.703591	8.47362	0.224841	0.315587	8.47362	0.62739	-0.407426	8.47362	0.371628	-0.8656	8.47362	0.0302074	-1.06849	8.47362	0.00702209	-0.0388903	8.47362	1	-0.660434	8.47362	0.128346	-0.773411	8.47362	0.0545017	-1.15865	8.47362	0.00432604	9.33622	8.56281	8.17758	9.29733	8.67579	8.54248	7.67688	7.47399	8.85806	8.13505	NM_001142441
NM_001142539	Unc93a2	chr17	7631111	7652704	-	1574	0.534617	0.813394	0.891156	0.192022	0.813394	1	-0.703967	0.813394	0.696239	-0.621497	0.813394	0.682209	-0.309467	0.813394	0.87984	0.0471905	0.813394	1	0.583597	0.813394	0.455628	1.11115	0.813394	0.0915904	0.90856	0.813394	0.158846	-0.295404	0.813394	0.874555	-0.654987	0.813394	0.406942	-0.0449616	0.813394	1	0.0644755	0.813394	1	0.908741	0.863779	0.973216	0.613336	0.253754	0.374123	1.48528	1.28268	0.421314	0.95772	NM_001142539
NM_001142570	Dach2	chrX	112207953	112744788	+	5968	-0.248662	3.73276	1	-0.511592	3.73276	0.977991	-1.05453	3.73276	0.593159	-0.749838	3.73276	0.705102	-0.703322	3.73276	0.654379	0.0406062	3.73276	1	2.82139	3.73276	0.00199505	2.69016	3.73276	0.00209578	2.18467	3.73276	0.0080864	-0.222324	3.73276	0.992135	2.01552	3.73276	0.0249717	2.18898	3.73276	0.0101201	1.73001	3.73276	0.0351569	2.26353	4.45251	3.99354	2.0412	4.27905	2.51219	5.20235	4.69686	2.5528	5.33358	NM_001142570
NM_001142580	Vipas39	chr12	87285649	87313060	-	2513	0.079711	8.16776	1	0.0119657	8.16776	1	-0.268655	8.16776	0.752227	-0.0988363	8.16776	0.990241	-0.100678	8.16776	0.945814	0.408703	8.16776	0.255496	0.597719	8.16776	0.0423664	0.478005	8.16776	0.0883857	0.118121	8.16776	0.756544	0.340958	8.16776	0.372959	0.249353	8.16776	0.474719	0.299458	8.16776	0.317201	-0.0622679	8.16776	0.928979	7.96461	8.26407	7.90234	8.30557	8.21396	7.8849	8.3629	8.00302	8.2936	8.48262	NM_001142580
NM_001142581	Vipas39	chr12	87285649	87313060	-	2458	0.0758804	8.16305	1	0.0210868	8.16305	1	-0.274515	8.16305	0.758603	-0.090781	8.16305	1	-0.0808729	8.16305	0.987444	0.408197	8.16305	0.277271	0.59706	8.16305	0.0504311	0.468348	8.16305	0.108025	0.0976331	8.16305	0.833175	0.353403	8.16305	0.372942	0.246664	8.16305	0.500314	0.301687	8.16305	0.333784	-0.0591201	8.16305	0.945297	7.9596	8.26129	7.90048	8.313	8.20626	7.88372	8.35207	7.98135	8.29192	8.48078	NM_001142581
NM_001142631	Spdya	chr17	71859056	71885695	+	1236	-0.560681	2.29938	0.966113	-0.386289	2.29938	1	-0.449902	2.29938	0.960607	0.457516	2.29938	0.894304	-0.401976	2.29938	0.871287	1.27887	2.29938	0.224049	1.83076	2.29938	0.0360083	0.535478	2.29938	0.5859	1.57344	2.29938	0.0515015	1.45326	2.29938	0.159773	1.94154	2.29938	0.0307383	1.55367	2.29938	0.0647883	1.73215	2.29938	0.0351224	0.829119	2.38279	2.56126	2.28238	2.77066	1.3898	1.92528	2.96324	2.66867	3.22056	NM_001142631
NM_001142642	Fbrsl1	chr5	110509618	110596369	-	4685	0.151609	7.76292	1	0.197675	7.76292	1	0.428099	7.76292	0.625103	-0.151349	7.76292	0.955765	-0.508487	7.76292	0.344189	-0.346302	7.76292	0.506162	-0.471141	7.76292	0.221963	-0.0626683	7.76292	0.99686	0.298119	7.76292	0.425391	-0.300235	7.76292	0.602204	-0.19465	7.76292	0.716652	-0.365626	7.76292	0.337753	-0.361976	7.76292	0.325478	8.01917	7.65355	7.6572	7.71894	7.82452	7.86756	7.8049	8.16568	7.52126	7.39642	NM_001142642
NM_001142647	Nemp2	chr1	52669864	52691078	+	3377	-0.556528	6.24213	0.0239766	-0.374322	6.24213	0.225225	-0.408216	6.24213	0.138038	-0.516808	6.24213	0.0423723	-0.580074	6.24213	0.011989	-0.189691	6.24213	0.398081	-0.25787	6.24213	0.138776	-0.343222	6.24213	0.0362748	-0.621944	6.24213	0.000369413	-0.00748497	6.24213	1	-0.109558	6.24213	0.627275	-0.303503	6.24213	0.0668076	-0.64549	6.24213	0.000308305	6.21174	5.90824	5.56626	6.20426	6.10219	6.76827	6.42505	6.14633	6.57858	6.5104	NM_001142647
NM_001142655	Arpp19	chr9	74944896	74967595	+	3956	-0.181023	8.49174	1	-0.197415	8.49174	1	-0.399298	8.49174	0.747838	0.0591038	8.49174	1	0.300689	8.49174	0.728099	0.0327964	8.49174	1	0.36022	8.49174	0.465066	-0.181254	8.49174	0.757539	-0.43161	8.49174	0.301153	0.0164042	8.49174	1	0.141945	8.49174	0.876052	0.0588731	8.49174	1	0.0501018	8.49174	1	8.39648	8.45535	8.44658	8.41288	8.53842	8.5775	8.39625	8.14589	8.6103	8.93772	NM_001142655
NM_001142681	Chid1	chr7	141073049	141119741	-	4169	0.172033	7.09519	0.943581	-0.278244	7.09519	0.726249	-0.0368348	7.09519	1	-0.0678503	7.09519	1	-0.166868	7.09519	0.746848	1.0776	7.09519	0.000733793	0.832047	7.09519	0.00168731	1.12835	7.09519	5.53508e-05	1.4319	7.09519	2.2512e-06	0.627323	7.09519	0.0311089	0.623179	7.09519	0.0168843	0.888467	7.09519	0.000690767	1.093	7.09519	6.87302e-05	6.41102	7.29949	7.50402	7.03834	7.0342	6.23899	7.36734	7.67088	7.31659	7.07103	NM_001142681
NM_001142690	Dmrtc1c2	chrX	101846569	101853556	+	1602	0	0	1	0	0	1	0	0	1	0	0	1	0	0	1	0	0	1	0	0	1	0	0	1	0	0	1	0	0	1	0	0	1	0	0	1	0	0	1	0	0	0	0	0	0	0	0	0	0	NM_001142690
NM_001142691	Dmrtc1c1	chrX	101846569	101853556	+	1602	0	0	1	0	0	1	0	0	1	0	0	1	0	0	1	0	0	1	0	0	1	0	0	1	0	0	1	0	0	1	0	0	1	0	0	1	0	0	1	0	0	0	0	0	0	0	0	0	0	NM_001142691
NM_001142697	Tpgs2	chr18	25269096	25299022	-	3760	-0.673919	6.92729	0.555658	-0.302234	6.92729	0.978179	-0.739989	6.92729	0.470884	-0.212019	6.92729	0.953575	0.0978701	6.92729	1	0.369342	6.92729	0.655295	0.366471	6.92729	0.553425	-0.0858608	6.92729	0.998824	-0.00402077	6.92729	1	0.741027	6.92729	0.2393	0.3004	6.92729	0.668892	0.376038	6.92729	0.506994	0.767768	6.92729	0.114765	6.30722	6.68326	7.07499	7.04825	6.60762	6.98114	6.89528	6.97712	7.35048	7.34761	NM_001142697
NM_001142698	Tpgs2	chr18	25260280	25301934	-	3594	-0.596226	6.21062	0.353125	-0.302405	6.21062	0.868381	-0.73515	6.21062	0.225371	-0.313634	6.21062	0.694285	-0.340751	6.21062	0.564307	0.491915	6.21062	0.260765	0.21958	6.21062	0.628917	-0.120807	6.21062	0.833869	0.0328495	6.21062	1	0.785736	6.21062	0.0579301	0.0806567	6.21062	0.958699	0.161785	6.21062	0.733797	0.288324	6.21062	0.432146	5.7185	5.88029	6.00683	6.50424	5.79916	6.31473	6.19392	6.34758	6.80664	6.53431	NM_001142698
NM_001142701	Arhgap45	chr10	79852506	79867305	+	3883	-1.89044	5.63779	0.120508	-2.56182	5.63779	0.0456938	-1.52134	5.63779	0.271382	-0.871094	5.63779	0.563047	0.605449	5.63779	0.683492	0.483196	5.63779	0.732381	-1.51534	5.63779	0.0560209	-2.6762	5.63779	0.000954615	-3.83843	5.63779	1.6004e-05	-0.188186	5.63779	1	-1.14624	5.63779	0.167274	-1.65686	5.63779	0.0299993	-1.34255	5.63779	0.0716678	5.88064	4.22378	4.53809	5.69245	4.7344	7.77107	5.09487	3.93264	8.25427	6.25573	NM_001142701
NM_001142706	Cfb	chr17	35075350	35081490	-	2708	0.478516	1.13648	0.947763	-1.4287	1.13648	0.274362	0.391861	1.13648	0.943788	0.464791	1.13648	0.820911	0.950711	1.13648	0.354461	0.568746	1.13648	0.593635	-0.373425	1.13648	0.700046	0.0563878	1.13648	1	-0.359563	1.13648	0.660168	-1.33847	1.13648	0.106929	-0.46008	1.13648	0.618067	0.0426624	1.13648	1	0.112632	1.13648	0.975573	1.55085	1.59352	1.66349	0.212386	1.09077	1.07234	1.12873	0.712774	1.64108	0.698912	NM_001142706
NM_001142727	1110065P20Rik	chr4	124743278	124744523	-	757	-0.244297	8.6955	1	-0.431	8.6955	0.990482	0.142373	8.6955	1	0.235108	8.6955	1	-0.374575	8.6955	0.857971	0.865456	8.6955	0.393923	0.255303	8.6955	0.870818	0.69467	8.6955	0.382453	1.09819	8.6955	0.128805	0.678752	8.6955	0.556332	0.641973	8.6955	0.489388	1.17407	8.6955	0.119673	0.967914	8.6955	0.193454	7.93572	9.10979	8.90363	8.61447	8.57769	8.18001	8.87468	9.27821	9.04547	8.43532	NM_001142727
NM_001142728	Lrrc9	chr12	72488640	72557339	+	4676	-1.14798	3.80905	0.284229	-0.394505	3.80905	0.958603	-0.412057	3.80905	0.891111	0.158849	3.80905	1	-0.214543	3.80905	0.944097	-1.26553	3.80905	0.081521	-0.570398	3.80905	0.408397	-0.660238	3.80905	0.285084	-0.420961	3.80905	0.518858	-0.512045	3.80905	0.590938	0.16553	3.80905	0.926149	0.646596	3.80905	0.305215	0.51248	3.80905	0.419724	3.44552	4.09211	3.958	2.93347	3.61105	4.5935	3.93326	4.17254	3.32798	4.0231	NM_001142728
NM_001142729	Lrrc9	chr12	72489023	72520984	+	2489	-1.04845	4.16742	0.191425	-0.553353	4.16742	0.722017	-0.408452	4.16742	0.805393	-0.011682	4.16742	1	-0.470179	4.16742	0.568661	-1.22099	4.16742	0.0339342	-0.602467	4.16742	0.245598	-0.668578	4.16742	0.163236	-0.325495	4.16742	0.536422	-0.725892	4.16742	0.230036	0.037535	4.16742	1	0.368194	4.16742	0.498552	0.25278	4.16742	0.666096	3.93168	4.29988	4.18446	3.20579	3.96922	4.98014	4.31156	4.65464	3.75914	4.37767	NM_001142729
NM_001142731	Kctd1	chr18	15101742	15196639	-	3447	0.434103	6.88838	0.579211	0.0388981	6.88838	1	0.160734	6.88838	0.981348	0.0247205	6.88838	1	-0.521775	6.88838	0.280069	1.49009	6.88838	0.000657221	1.87888	6.88838	1.0261e-05	2.06663	6.88838	1.73067e-06	2.36757	6.88838	1.90952e-07	1.09489	6.88838	0.00727035	1.60551	6.88838	8.58908e-05	1.65724	6.88838	2.73922e-05	1.41169	6.88838	0.00012406	5.74818	7.40542	7.15987	6.84307	7.35369	5.31408	7.3807	7.68164	6.80417	7.19295	NM_001142731
NM_001142732	Ttll3	chr6	113366221	113376409	+	1439	0.0627776	8.67948	1	-0.152277	8.67948	1	-0.0221561	8.67948	1	-0.138247	8.67948	1	-0.361968	8.67948	0.697403	0.033419	8.67948	1	-0.645556	8.67948	0.199063	-0.662988	8.67948	0.158465	-0.553915	8.67948	0.230785	-0.181636	8.67948	0.912679	-0.730489	8.67948	0.152238	-0.864012	8.67948	0.0664428	-0.97866	8.67948	0.0334191	9.16925	8.30524	8.19059	8.98762	8.43877	9.10648	8.44349	8.55256	9.1399	8.46092	NM_001142732
NM_001142734	Eif4a3l1	chr6	136304537	136306981	+	1570	4.36403	3.11908	0.0659935	3.49047	3.11908	0.226689	3.5679	3.11908	0.174359	3.19913	3.11908	0.192837	2.79221	3.11908	0.211781	-1.18362	3.11908	0.639708	-3.11612	3.11908	0.0521254	-2.83553	3.11908	0.0637768	-2.53533	3.11908	0.0873358	-2.05718	3.11908	0.307609	-3.91225	3.11908	0.0183474	-4.00043	3.11908	0.0105684	-4.10715	3.11908	0.00767613	7.67586	3.67543	3.56871	5.61868	3.76361	3.31183	0.476294	0.7765	2.12821	0.195703	NM_001142734
NM_001142735	Pcdh15	chr10	73657699	74470597	+	8979	-0.617944	1.75164	0.804785	-0.328908	1.75164	1	-0.55491	1.75164	0.811787	-0.133378	1.75164	1	0.0259874	1.75164	1	-0.0474084	1.75164	1	0.996288	1.75164	0.153285	2.22924	1.75164	0.00134429	3.29492	1.75164	1.76669e-05	0.241627	1.75164	0.926871	1.05932	1.75164	0.13826	2.7138	1.75164	0.000226524	3.93885	1.75164	2.46878e-06	0	2.7138	3.93885	0.241627	1.05932	0.617944	2.84718	3.91286	0.570536	1.61423	NM_001142735
NM_001142736	Pcdh15	chr10	73657699	74470597	+	8978	-0.618168	1.75187	0.804605	-0.328905	1.75187	1	-0.555334	1.75187	0.811535	-0.133346	1.75187	1	0.0239438	1.75187	1	-0.0473673	1.75187	1	0.996809	1.75187	0.153034	2.2297	1.75187	0.00134157	3.29527	1.75187	1.76335e-05	0.241895	1.75187	0.926588	1.05964	1.75187	0.138095	2.71452	1.75187	0.000225754	3.93739	1.75187	2.4755e-06	0	2.71452	3.93739	0.241895	1.05964	0.618168	2.84786	3.91344	0.5708	1.61498	NM_001142736
NM_001142737	Pcdh15	chr10	73657699	74470597	+	8770	-0.619668	1.74926	0.814335	-0.33074	1.74926	1	-0.5237	1.74926	0.844726	-0.151226	1.74926	1	0.0352514	1.74926	1	-0.044613	1.74926	1	0.992939	1.74926	0.16324	2.22574	1.74926	0.0015949	3.26895	1.74926	2.381e-05	0.244316	1.74926	0.928632	1.08891	1.74926	0.134242	2.69418	1.74926	0.000291018	3.92387	1.74926	3.25139e-06	0	2.69418	3.92387	0.244316	1.08891	0.619668	2.8454	3.88862	0.575055	1.61261	NM_001142737
NM_001142738	Pcdh15	chr10	73657699	74470597	+	8862	-0.619383	1.74139	0.806547	-0.329851	1.74139	1	-0.567309	1.74139	0.804303	-0.143241	1.74139	1	0.00990882	1.74139	1	-0.0457879	1.74139	1	0.994811	1.74139	0.156841	2.21198	1.74139	0.00151389	3.27396	1.74139	2.03896e-05	0.243744	1.74139	0.92634	1.04688	1.74139	0.145867	2.68813	1.74139	0.00026379	3.90325	1.74139	2.9767e-06	0	2.68813	3.90325	0.243744	1.04688	0.619383	2.83137	3.89334	0.573596	1.61419	NM_001142738
NM_001142739	Pcdh15	chr10	73657699	74470597	+	8915	-0.618746	1.74576	0.806518	-0.328896	1.74576	1	-0.552349	1.74576	0.815862	-0.126091	1.74576	1	0.0399089	1.74576	1	-0.0471683	1.74576	1	0.995648	1.74576	0.155538	2.20783	1.74576	0.00151289	3.27186	1.74576	2.00938e-05	0.242681	1.74576	0.926852	1.06205	1.74576	0.138849	2.70049	1.74576	0.00024722	3.93052	1.74576	2.66504e-06	0	2.70049	3.93052	0.242681	1.06205	0.618746	2.82658	3.89061	0.571578	1.61439	NM_001142739
NM_001142740	Pcdh15	chr10	73657699	74470597	+	8971	-0.618411	1.75205	0.80461	-0.329006	1.75205	1	-0.555469	1.75205	0.811587	-0.139494	1.75205	1	0.0237424	1.75205	1	-0.0473265	1.75205	1	0.997797	1.75205	0.152797	2.23067	1.75205	0.00134157	3.29638	1.75205	1.76562e-05	0.242079	1.75205	0.926491	1.06074	1.75205	0.137835	2.70958	1.75205	0.000230758	3.93853	1.75205	2.47823e-06	0	2.70958	3.93853	0.242079	1.06074	0.618411	2.84908	3.91479	0.571085	1.61621	NM_001142740
NM_001142741	Pcdh15	chr10	73657699	74470597	+	8908	-0.619081	1.74612	0.806517	-0.328826	1.74612	1	-0.552559	1.74612	0.815862	-0.128882	1.74612	1	0.0403143	1.74612	1	-0.0472408	1.74612	1	0.996448	1.74612	0.155344	2.20832	1.74612	0.00151428	3.27218	1.74612	2.01472e-05	0.243014	1.74612	0.926588	1.06297	1.74612	0.138615	2.69852	1.74612	0.000249899	3.93158	1.74612	2.6675e-06	0	2.69852	3.93158	0.243014	1.06297	0.619081	2.8274	3.89126	0.57184	1.61553	NM_001142741
NM_001142742	Pcdh15	chr10	73657699	74480559	+	6227	-0.58102	1.87226	0.796385	0.0163349	1.87226	1	-0.445323	1.87226	0.872319	-0.153676	1.87226	1	-0.0853368	1.87226	1	-0.392886	1.87226	0.725145	1.08437	1.87226	0.0891561	2.47882	1.87226	0.000237058	3.68348	1.87226	1.73042e-06	0.204469	1.87226	0.947734	1.22007	1.87226	0.0616813	2.90616	1.87226	4.8646e-05	4.17917	1.87226	4.50552e-07	0.0453848	2.95154	4.22455	0.249854	1.26545	0.626404	3.10522	4.30989	0.233519	1.71077	NM_001142742
NM_001142743	Pcdh15	chr10	73657699	74480559	+	6269	-0.580584	1.86698	0.800821	0.0157256	1.86698	1	-0.446564	1.86698	0.873839	-0.140381	1.86698	1	-0.0533686	1.86698	1	-0.392862	1.86698	0.728291	1.08859	1.86698	0.0898555	2.47068	1.86698	0.000263681	3.64138	1.86698	2.17688e-06	0.203447	1.86698	0.95038	1.22261	1.86698	0.0629992	2.91088	1.86698	5.16585e-05	4.1686	1.86698	5.10391e-07	0.045355	2.95624	4.21395	0.248802	1.26796	0.625939	3.09662	4.26732	0.233076	1.71452	NM_001142743
NM_001142744	Atat1	chr17	36208490	36220960	-	1417	-0.158827	8.53092	1	0.189862	8.53092	1	-0.197817	8.53092	1	-0.253783	8.53092	0.900809	-0.0607659	8.53092	1	0.323747	8.53092	0.700263	1.99379	8.53092	0.000275849	2.61403	8.53092	8.48433e-06	2.93546	8.53092	1.33759e-06	0.672436	8.53092	0.272448	1.9548	8.53092	0.000449182	2.51908	8.53092	1.48247e-05	3.03352	8.53092	1.11006e-06	6.84682	9.3659	9.88035	7.51926	8.80163	7.00565	9.61968	9.94111	7.3294	8.99944	NM_001142744
NM_001142745	Atat1	chr17	36210721	36220960	-	2024	-0.258824	8.4146	1	0.162015	8.4146	1	-0.354107	8.4146	0.943626	-0.186861	8.4146	1	0.058706	8.4146	1	0.212141	8.4146	0.94377	2.27148	8.4146	0.000875251	2.96588	8.4146	3.70411e-05	3.34021	8.4146	6.30438e-06	0.632979	8.4146	0.475952	2.1762	8.4146	0.00166884	3.03784	8.4146	3.19128e-05	3.65774	8.4146	2.53105e-06	6.45574	9.49358	10.1135	7.08872	8.63193	6.71456	9.68044	10.0548	6.9267	8.98604	NM_001142745
NM_001142746	Pcdh15	chr10	73657699	74485564	+	9056	-0.617109	1.78265	0.80668	0.0255418	1.78265	1	-0.482454	1.78265	0.872729	-0.226565	1.78265	0.99339	-0.0453067	1.78265	1	-0.393723	1.78265	0.760864	1.02371	1.78265	0.142547	2.34622	1.78265	0.000873794	3.52445	1.78265	8.12119e-06	0.248927	1.78265	0.919738	1.15837	1.78265	0.103539	2.73676	1.78265	0.000214092	4.09626	1.78265	1.56904e-06	0	2.73676	4.09626	0.248927	1.15837	0.617109	2.96332	4.14156	0.223385	1.64082	NM_001142746
NM_001142747	Pcdh15	chr10	73657699	74343432	+	4901	-0.639856	1.89369	0.753818	-0.174606	1.89369	1	-0.306669	1.89369	0.978836	-0.166122	1.89369	1	-0.0873138	1.89369	1	-0.397723	1.89369	0.729123	1	1.89369	0.126618	2.56169	1.89369	0.000209298	3.7925	1.89369	1.56369e-06	0.0675269	1.89369	1	1.33319	1.89369	0.0454913	3.03542	1.89369	3.79874e-05	4.34504	1.89369	3.60254e-07	0	3.03542	4.34504	0.0675269	1.33319	0.639856	3.20155	4.43236	0.242133	1.63986	NM_001142747
NM_001142748	Pcdh15	chr10	73657699	74343432	+	4888	-0.640215	1.89045	0.759161	-0.174616	1.89045	1	-0.307382	1.89045	0.980279	-0.165594	1.89045	1	-0.0531606	1.89045	1	-0.397931	1.89045	0.733104	1.00234	1.89045	0.129535	2.56514	1.89045	0.000226879	3.75211	1.89045	1.99995e-06	0.0676679	1.89045	1	1.33518	1.89045	0.0471847	3.03976	1.89045	4.13232e-05	4.33916	1.89045	4.12322e-07	0	3.03976	4.33916	0.0676679	1.33518	0.640215	3.20535	4.39233	0.242284	1.64256	NM_001142748
NM_001142750	Tgif2lx2	chrX	117336924	117337955	+	1031	0	0	1	0	0	1	0	0	1	0	0	1	0	0	1	0	0	1	0	0	1	0	0	1	0	0	1	0	0	1	0	0	1	0	0	1	0	0	1	0	0	0	0	0	0	0	0	0	0	NM_001142750
NM_001142760	Pcdh15	chr10	73657699	74485564	+	9043	-0.617408	1.77989	0.810788	0.0257219	1.77989	1	-0.482749	1.77989	0.87508	-0.226049	1.77989	0.995071	-0.0185963	1.77989	1	-0.393864	1.77989	0.764069	1.0253	1.77989	0.144784	2.34815	1.77989	0.000920214	3.49235	1.77989	9.84275e-06	0.249266	1.77989	0.921265	1.15996	1.77989	0.105369	2.73951	1.77989	0.000226524	4.09117	1.77989	1.72084e-06	0	2.73951	4.09117	0.249266	1.15996	0.617408	2.96555	4.10976	0.223544	1.64271	NM_001142760
NM_001142775	Skint7	chr4	111830124	111845418	+	1408	0	0	1	0	0	1	0	0	1	0	0	1	0	0	1	0	0	1	0	0	1	0	0	1	0	0	1	0	0	1	0	0	1	0	0	1	0	0	1	0	0	0	0	0	0	0	0	0	0	NM_001142775
NM_001142781	Mindy4	chr6	55180368	55297207	+	4235	0.0317671	5.19954	1	-0.544803	5.19954	0.47397	-0.470574	5.19954	0.522343	-0.25271	5.19954	0.782353	-0.433093	5.19954	0.408752	1.13408	5.19954	0.00660148	0.864013	5.19954	0.0144983	0.5596	5.19954	0.0942366	0.50537	5.19954	0.120551	0.557514	5.19954	0.181984	0.361672	5.19954	0.356137	0.275124	5.19954	0.466824	0.0405099	5.19954	1	4.78564	5.06076	4.82615	5.34315	5.14731	4.75387	5.31347	5.25924	5.88796	5.61789	NM_001142781
NM_001142792	Tmem150b	chr7	4719001	4728081	-	1014	0	0.258381	1	-0.676571	0.258381	0.69138	-0.248028	0.258381	0.9969	0.0435105	0.258381	1	0.699221	0.258381	0.423371	0.676571	0.258381	0.363682	0.706267	0.258381	0.24343	0	0.258381	1	0	0.258381	1	0	0.258381	1	0.45824	0.258381	0.51395	0.0435105	0.258381	1	0.699221	0.258381	0.209625	0	0.0435105	0.699221	0	0.45824	0	0	0	0.676571	0.706267	NM_001142792
NM_001142804	Acss3	chr10	106769378	106959498	-	4719	0.288272	2.70618	1	0.850019	2.70618	0.547479	-0.639038	2.70618	0.671115	-0.347874	2.70618	0.863953	-0.334033	2.70618	0.811185	0.326803	2.70618	0.782062	2.70855	2.70618	8.6863e-05	2.21717	2.70618	0.000416196	1.77441	2.70618	0.00230254	0.88855	2.70618	0.221461	1.78124	2.70618	0.00494921	1.58102	2.70618	0.0073287	1.1521	2.70618	0.0414567	1.60734	3.18835	2.75944	2.49589	3.38858	1.31906	3.53623	3.09347	1.64587	4.02762	NM_001142804
NM_001142809	Slc6a8	chrX	72716739	72726106	+	3939	0.749295	8.39792	0.0239766	0.475055	8.39792	0.263601	0.39424	8.39792	0.356569	0.0757017	8.39792	0.994261	-0.151933	8.39792	0.749808	-0.909749	8.39792	0.00143238	-0.686799	8.39792	0.00393313	-0.0595091	8.39792	0.910467	0.172282	8.39792	0.465758	-1.18399	8.39792	0.000151948	-1.04185	8.39792	0.000124176	-0.733103	8.39792	0.00176306	-0.728946	8.39792	0.00153154	9.28974	8.55663	8.56079	8.10575	8.24788	8.54044	8.48093	8.71272	7.63069	7.85364	NM_001142809
NM_001142810	Slc6a8	chrX	72716739	72726106	+	3930	0.74766	8.40363	0.0251689	0.475919	8.40363	0.265928	0.395201	8.40363	0.356569	0.074509	8.40363	0.997819	-0.15311	8.40363	0.748845	-0.910336	8.40363	0.00148385	-0.687488	8.40363	0.00405683	-0.0575694	8.40363	0.919436	0.1753	8.40363	0.458881	-1.18208	8.40363	0.000161793	-1.03995	8.40363	0.000133576	-0.730721	8.40363	0.00188518	-0.72547	8.40363	0.00166165	9.29329	8.56257	8.56782	8.11121	8.25334	8.54563	8.48806	8.72093	7.63529	7.85814	NM_001142810
NM_001142916	Plod2	chr9	92424276	92490480	+	3672	0.455255	9.40982	0.934602	0.607806	9.40982	0.822121	1.53909	9.40982	0.142374	1.48861	9.40982	0.12911	1.9951	9.40982	0.0210308	-0.822034	9.40982	0.31539	0.241707	9.40982	0.835207	0.380581	9.40982	0.612518	0.70818	9.40982	0.255855	-0.669484	9.40982	0.455407	1.32554	9.40982	0.0491444	1.41394	9.40982	0.0250874	2.24802	9.40982	0.000721924	9.1548	10.5687	11.4028	8.48532	10.4803	8.69954	9.08013	9.40772	7.87751	8.94125	NM_001142916
NM_001142918	Tcf7l2	chr19	55730242	55922087	+	4123	0.243421	7.13087	1	0.160773	7.13087	1	0.636354	7.13087	0.611365	0.518269	7.13087	0.646444	1.41145	7.13087	0.0482567	0.0394772	7.13087	1	0.545206	7.13087	0.351857	-0.0717628	7.13087	1	-0.34879	7.13087	0.544014	-0.0431711	7.13087	1	0.938139	7.13087	0.0937825	0.203085	7.13087	0.802336	0.819243	7.13087	0.108374	7.04444	7.24752	7.86368	7.00127	7.98258	6.80102	6.72925	6.45223	6.84049	7.34622	NM_001142918
NM_001142919	Tcf7l2	chr19	55730242	55922087	+	4074	0.248946	7.13566	1	0.15459	7.13566	1	0.643044	7.13566	0.606318	0.523941	7.13566	0.642042	1.41033	7.13566	0.0493619	0.042074	7.13566	1	0.539568	7.13566	0.360257	-0.0721615	7.13566	1	-0.347504	7.13566	0.548025	-0.0522818	7.13566	1	0.933665	7.13566	0.0967439	0.202833	7.13566	0.803872	0.81388	7.13566	0.112222	7.05413	7.25696	7.86801	7.00185	7.98779	6.80518	6.73302	6.45768	6.84725	7.34475	NM_001142919
NM_001142920	Tcf7l2	chr19	55730242	55922087	+	4003	0.243113	7.11789	1	0.153158	7.11789	1	0.649874	7.11789	0.59922	0.546187	7.11789	0.619136	1.43402	7.11789	0.04573	0.0390894	7.11789	1	0.531331	7.11789	0.369261	-0.0845012	7.11789	1	-0.375824	7.11789	0.506016	-0.0508658	7.11789	1	0.938092	7.11789	0.0949008	0.218572	7.11789	0.778369	0.815087	7.11789	0.111499	7.03635	7.25492	7.85143	6.98548	7.97444	6.79323	6.70873	6.41741	6.83232	7.32456	NM_001142920
NM_001142921	Tcf7l2	chr19	55730242	55922087	+	3995	0.262716	7.14201	1	0.157852	7.14201	1	0.650747	7.14201	0.604128	0.536016	7.14201	0.636077	1.42813	7.14201	0.0484514	0.0505227	7.14201	1	0.545292	7.14201	0.359205	-0.0602988	7.14201	1	-0.350708	7.14201	0.547784	-0.0543414	7.14201	1	0.933322	7.14201	0.0996986	0.213001	7.14201	0.790668	0.814703	7.14201	0.115	7.06422	7.27722	7.87893	7.00988	7.99754	6.80151	6.74121	6.4508	6.85203	7.3468	NM_001142921
NM_001142922	Tcf7l2	chr19	55730242	55922087	+	4100	0.246729	7.13852	1	0.158354	7.13852	1	0.637169	7.13852	0.610706	0.520072	7.13852	0.644639	1.41573	7.13852	0.0478169	0.0439542	7.13852	1	0.54879	7.13852	0.348046	-0.0683101	7.13852	1	-0.34571	7.13852	0.548779	-0.0444204	7.13852	1	0.93923	7.13852	0.093459	0.205033	7.13852	0.799223	0.823287	7.13852	0.106631	7.0517	7.25673	7.87499	7.00728	7.99093	6.80497	6.73666	6.45926	6.84892	7.35376	NM_001142922
NM_001142923	Tcf7l2	chr19	55730242	55922087	+	3980	0.264351	7.14644	1	0.158491	7.14644	1	0.649786	7.14644	0.604128	0.538188	7.14644	0.632493	1.42666	7.14644	0.0482848	0.0517146	7.14644	1	0.547038	7.14644	0.356363	-0.059599	7.14644	1	-0.347162	7.14644	0.552168	-0.0541452	7.14644	1	0.932473	7.14644	0.0995579	0.214238	7.14644	0.788165	0.815146	7.14644	0.114204	7.06864	7.28288	7.88379	7.0145	8.00112	6.80429	6.74469	6.45713	6.85601	7.35133	NM_001142923
NM_001142924	Tcf7l2	chr19	55883753	55922087	+	3431	0.24886	6.85144	1	0.269179	6.85144	1	0.622702	6.85144	0.691788	0.502024	6.85144	0.723616	1.40668	6.85144	0.0825768	-0.0547289	6.85144	1	0.470886	6.85144	0.50452	-0.236818	6.85144	0.783165	-0.471187	6.85144	0.44301	-0.0344097	6.85144	1	0.844729	6.85144	0.186373	0.0163466	6.85144	1	0.686631	6.85144	0.241966	6.85372	6.87007	7.54035	6.81931	7.69845	6.60486	6.36804	6.13367	6.55013	7.07575	NM_001142924
NM_001142937	Moap1	chr12	102706089	102709920	-	3681	-0.291588	7.18829	0.352398	-0.211046	7.18829	0.665657	-0.546039	7.18829	0.0467374	-0.521064	7.18829	0.0439585	-0.31533	7.18829	0.193453	0.10396	7.18829	0.742791	-0.110447	7.18829	0.614365	-0.297184	7.18829	0.074255	-0.233989	7.18829	0.150702	0.184502	7.18829	0.434281	-0.364898	7.18829	0.0423487	-0.52666	7.18829	0.00265798	-0.257731	7.18829	0.118186	7.19274	6.66608	6.93501	7.37724	6.82784	7.48433	7.18714	7.25034	7.58829	7.37388	NM_001142937
NM_001142938	Gon7	chr12	102719534	102724069	-	1159	-0.101828	7.57526	1	-0.45513	7.57526	0.622801	-0.437803	7.57526	0.584524	-0.472163	7.57526	0.439701	-0.809211	7.57526	0.0894137	-2.70138e-05	7.57526	1	-0.74086	7.57526	0.0377485	-0.971317	7.57526	0.00553039	-1.08311	7.57526	0.0018401	-0.353329	7.57526	0.476341	-1.07684	7.57526	0.00433459	-1.34165	7.57526	0.000371563	-1.79049	7.57526	1.28272e-05	8.2601	6.91845	6.46961	7.90678	7.18327	8.36193	7.39061	7.27882	8.36191	7.62107	NM_001142938
NM_001142939	Gm20604	chr12	102706089	102724069	-	3832	-0.280728	7.37593	0.438673	-0.276295	7.37593	0.515592	-0.525919	7.37593	0.0787383	-0.527762	7.37593	0.0539259	-0.431997	7.37593	0.0838163	0.0150607	7.37593	1	-0.251542	7.37593	0.190615	-0.381802	7.37593	0.0327545	-0.323481	7.37593	0.0620148	0.0194934	7.37593	1	-0.496733	7.37593	0.0107397	-0.628836	7.37593	0.00107112	-0.474749	7.37593	0.00818024	7.48783	6.85899	7.01308	7.50732	6.99109	7.76855	7.38675	7.44507	7.78361	7.51701	NM_001142939
NM_001142943	Zfp949	chr9	88430073	88453139	+	3486	-0.178275	5.85755	0.981614	-0.217807	5.85755	0.917061	-0.132031	5.85755	0.988708	0.307893	5.85755	0.593128	-0.254501	5.85755	0.615376	-0.496973	5.85755	0.151307	-0.516971	5.85755	0.0788706	-0.103043	5.85755	0.820513	0.28859	5.85755	0.307478	-0.536505	5.85755	0.119502	-0.470728	5.85755	0.121628	0.383125	5.85755	0.183035	0.212364	5.85755	0.490789	5.89243	6.27555	6.10479	5.35592	5.4217	6.0707	5.96766	6.35929	5.57373	5.55373	NM_001142943
NM_001142948	Pogk	chr1	166221181	166237397	-	7027	0.919585	7.33789	0.190944	1.23574	7.33789	0.0844662	0.156367	7.33789	1	-0.31647	7.33789	0.77895	-0.218129	7.33789	0.846273	-0.0200008	7.33789	1	2.36459	7.33789	1.12144e-05	2.69433	7.33789	1.22195e-06	2.62882	7.33789	1.07191e-06	0.296151	7.33789	0.693501	1.60137	7.33789	0.000871341	1.45827	7.33789	0.0011146	1.49111	7.33789	0.000749784	6.54622	8.00449	8.03733	6.84237	8.14759	5.62663	8.32096	8.25545	5.60663	7.99122	NM_001142948
NM_001142950	Nars	chr18	64632727	64649586	-	2570	-0.586294	10.1653	0.342502	-0.759469	10.1653	0.213048	-0.617877	10.1653	0.320791	-0.652741	10.1653	0.220878	-0.131965	10.1653	0.920114	0.183337	10.1653	0.790541	-0.249792	10.1653	0.541214	-0.616679	10.1653	0.0599465	-1.19398	10.1653	0.00055172	0.0101611	10.1653	1	-0.281376	10.1653	0.493695	-0.683126	10.1653	0.0389486	-0.739655	10.1653	0.0228998	10.2293	9.54616	9.48964	10.2395	9.94791	10.8156	10.1989	9.6216	10.9989	10.5658	NM_001142950
NM_001142952	Tent5c	chr3	100378852	100396508	-	2026	0.691911	4.24874	0.862019	-0.311777	4.24874	1	0.682368	4.24874	0.813761	0.452517	4.24874	0.888964	2.48261	4.24874	0.026858	0.764734	4.24874	0.524289	-0.633791	4.24874	0.524588	-1.22272	4.24874	0.132137	-2.72021	4.24874	0.00112955	-0.238954	4.24874	0.974535	-0.643334	4.24874	0.535857	-1.46211	4.24874	0.0735532	-0.929511	4.24874	0.258013	5.30329	3.84117	4.37377	5.06433	4.65995	4.61137	3.38866	1.89116	5.37611	3.97758	NM_001142952
NM_001142953	Gm17359	chr3	79252678	79371435	+	773	0	0.0902012	1	0	0.0902012	1	-0.409714	0.0902012	0.33422	0	0.0902012	1	0.12304	0.0902012	0.828074	0	0.0902012	1	0.594343	0.0902012	0.0112425	0	0.0902012	1	0	0.0902012	1	0	0.0902012	1	0.184629	0.0902012	0.50916	0	0.0902012	1	0.12304	0.0902012	0.646802	0	0	0.12304	0	0.184629	0	0	0	0	0.594343	NM_001142953
NM_001142957	Zfp955b	chr17	33508518	33523663	+	3229	-0.414153	6.25873	0.810333	-0.298296	6.25873	0.956031	-0.454448	6.25873	0.715071	0.294521	6.25873	0.833357	0.166107	6.25873	0.935566	-1.41326	6.25873	0.0100785	-0.951637	6.25873	0.0403928	-1.27184	6.25873	0.00530298	-1.05968	6.25873	0.0148452	-1.29741	6.25873	0.0164559	-0.991931	6.25873	0.0378842	-0.563168	6.25873	0.219775	-0.479416	6.25873	0.291525	6.85448	6.29132	6.37507	5.55708	5.86255	7.26864	5.99679	6.20896	5.85537	6.317	NM_001142957
NM_001142959	Bcl2l15	chr3	103740012	103745964	+	731	-1.90547	3.28739	0.0841512	-1.01985	3.28739	0.564577	-1.21308	3.28739	0.372021	-0.555301	3.28739	0.763626	-0.271168	3.28739	0.929793	-1.50736	3.28739	0.0794859	-1.07668	3.28739	0.150347	-1.44633	3.28739	0.0395208	-1.76361	3.28739	0.010946	-0.621738	3.28739	0.575614	-0.38428	3.28739	0.717402	-0.0961567	3.28739	1	-0.129309	3.28739	0.96083	3.0372	2.94104	2.90789	2.41546	2.65292	4.94267	3.49634	3.17906	3.43531	3.866	NM_001142959
NM_001142960	Bcl2l15	chr3	103740012	103761934	+	1970	-1.95041	2.43786	0.0941726	-0.745612	2.43786	0.80041	-1.0367	2.43786	0.519684	-0.761979	2.43786	0.630091	-0.647565	2.43786	0.633452	-1.43549	2.43786	0.112447	-1.03821	2.43786	0.189087	-1.09006	2.43786	0.140351	-1.22695	2.43786	0.0848097	-0.230689	2.43786	0.963373	-0.124507	2.43786	1	0.0983689	2.43786	1	0.0758939	2.43786	1	1.95982	2.05819	2.03571	1.72913	1.83531	3.91023	2.82017	2.68328	2.47474	2.87202	NM_001142960
NM_001142963	Gm10778	chr10	81648020	81662324	+	4718	0	0.0262514	1	0	0.0262514	1	-0.23112	0.0262514	0.360726	0	0.0262514	1	0.031394	0.0262514	1	0	0.0262514	1	0.23112	0.0262514	0.0936187	0	0.0262514	1	0	0.0262514	1	0	0.0262514	1	0	0.0262514	1	0	0.0262514	1	0.031394	0.0262514	0.91387	0	0	0.031394	0	0	0	0	0	0	0.23112	NM_001142963
NM_001142965	Frrs1l	chr4	56960136	56990391	-	3845	1.16112	4.88264	0.221609	-0.10274	4.88264	1	-0.201293	4.88264	1	-0.103589	4.88264	1	0.0655599	4.88264	1	2.65046	4.88264	0.000422713	2.74601	4.88264	5.00151e-05	2.97658	4.88264	1.1451e-05	3.62153	4.88264	6.49665e-07	1.3866	4.88264	0.0382115	1.3836	4.88264	0.0204934	1.71188	4.88264	0.00308291	2.52597	4.88264	6.40467e-05	3.56294	5.27481	6.08891	4.94954	4.94653	2.40182	5.3784	6.02335	5.05228	5.14783	NM_001142965
NM_001142968	BC024139	chr15	76003718	76010756	-	2608	-0.941689	5.08525	0.762746	-0.217482	5.08525	1	-0.570376	5.08525	0.926035	-0.758441	5.08525	0.747365	-2.24435	5.08525	0.0816661	2.73625	5.08525	0.0160015	5.61365	5.08525	5.04903e-06	6.22656	5.08525	7.27548e-07	6.00422	5.08525	7.15458e-07	3.46045	5.08525	0.00315015	5.98496	5.08525	4.06815e-06	6.40981	5.08525	5.94427e-07	4.70156	5.08525	1.86762e-05	0.500664	6.91047	5.20222	3.96112	6.48563	1.44235	7.66891	7.44657	4.1786	7.056	NM_001142968
NM_001142969	A630073D07Rik	chr6	132602074	132604474	-	479	0	0	1	0	0	1	0	0	1	0	0	1	0	0	1	0	0	1	0	0	1	0	0	1	0	0	1	0	0	1	0	0	1	0	0	1	0	0	1	0	0	0	0	0	0	0	0	0	0	NM_001142969
NM_001143671	Tmem255b	chr8	13485459	13511451	+	1206	-0.272364	0.79219	1	-0.913082	0.79219	0.573266	0.146551	0.79219	1	0.533478	0.79219	0.73925	0.0910734	0.79219	1	1.25169	0.79219	0.109805	-0.783261	0.79219	0.26269	-0.923472	0.79219	0.149686	-0.975552	0.79219	0.114711	0.610976	0.79219	0.526268	-0.364346	0.79219	0.697696	-0.117631	0.79219	0.981604	-0.612114	0.79219	0.357872	0.847379	0.729748	0.235264	1.45835	0.483032	1.11974	0.19627	0.144191	2.37144	0.336482	NM_001143671
NM_001143672	Tmem255b	chr8	13485459	13511451	+	1145	-0.280577	0.79273	1	-1.05353	0.79273	0.507563	0.0389382	0.79273	1	0.555171	0.79273	0.747141	0.0968921	0.79273	1	1.26777	0.79273	0.127668	-0.812603	0.79273	0.274713	-0.953619	0.79273	0.161255	-1.00957	0.79273	0.123862	0.494813	0.79273	0.678156	-0.493087	0.79273	0.581242	-0.11787	0.79273	0.990065	-0.632101	0.79273	0.372457	0.878068	0.760199	0.245968	1.37288	0.384981	1.15865	0.205027	0.149076	2.42641	0.346043	NM_001143672
NM_001143683	Mpped2	chr2	106523526	106698705	+	2927	0.0457338	6.60875	1	0.0810469	6.60875	1	1.11291	6.60875	0.242999	1.22879	6.60875	0.140658	0.236624	6.60875	0.89351	0.287493	6.60875	0.801946	-0.295381	6.60875	0.69574	0.100392	6.60875	0.984227	1.36591	6.60875	0.00904522	0.322806	6.60875	0.763269	0.771794	6.60875	0.185808	1.28345	6.60875	0.0167861	1.5568	6.60875	0.0039143	6.09229	7.37574	7.64909	6.4151	6.86408	6.04656	6.14695	7.41246	6.33405	5.75118	NM_001143683
NM_001143686	Apol11b	chr15	77518151	77527486	-	2050	0	0	1	0	0	1	0	0	1	0	0	1	0	0	1	0	0	1	0	0	1	0	0	1	0	0	1	0	0	1	0	0	1	0	0	1	0	0	1	0	0	0	0	0	0	0	0	0	0	NM_001143686
NM_001143689	H2-Q4	chr17	35598593	35603650	+	1782	0.00160477	7.40884	1	0.128214	7.40884	1	0.523335	7.40884	0.569259	0.371542	7.40884	0.686946	0.480799	7.40884	0.451079	-0.295063	7.40884	0.66141	-0.949257	7.40884	0.0231415	-1.20352	7.40884	0.00358031	-1.08751	7.40884	0.00607275	-0.168454	7.40884	0.889948	-0.427526	7.40884	0.359131	-0.833582	7.40884	0.0376996	-0.608313	7.40884	0.122437	7.96697	7.13338	7.35865	7.79851	7.53944	7.96536	6.76184	6.87785	7.6703	7.0161	NM_001143689
NM_001143755	Lrrc27	chr7	138793191	138808928	+	1676	-0.416989	5.40256	0.672943	-0.427817	5.40256	0.702564	-0.648098	5.40256	0.349782	-0.315536	5.40256	0.714271	-0.535271	5.40256	0.315527	0.661939	5.40256	0.133995	0.298697	5.40256	0.488321	0.500008	5.40256	0.166018	0.778478	5.40256	0.025504	0.651111	5.40256	0.141862	0.0675883	5.40256	0.993786	0.601461	5.40256	0.0962296	0.660196	5.40256	0.0609049	4.77212	5.37358	5.43231	5.42323	4.8397	5.1891	5.68911	5.96758	5.85104	5.4878	NM_001143755
NM_001143765	Syce1	chr7	140357142	140367767	-	1437	1.77171	4.74581	0.688532	0.529961	4.74581	1	3.05971	4.74581	0.285681	3.47847	4.74581	0.15637	2.12514	4.74581	0.370686	-0.16955	4.74581	1	-4.59198	4.74581	0.00570902	-5.62312	4.74581	0.000763947	-3.94177	4.74581	0.0100127	-1.4113	4.74581	0.558191	-3.30398	4.74581	0.0480548	-3.91636	4.74581	0.0130723	-3.58834	4.74581	0.0196465	8.2863	4.36994	4.69796	6.875	4.98232	6.51459	0.891469	2.57282	6.34504	1.92261	NM_001143765
NM_001143776	Fam13c	chr10	70276740	70394562	+	3249	-0.865205	6.73492	0.234909	-0.414488	6.73492	0.812867	-0.269649	6.73492	0.913514	-0.129506	6.73492	1	-0.262239	6.73492	0.786174	-0.436506	6.73492	0.463952	-0.480341	6.73492	0.303484	-0.308267	6.73492	0.515917	-0.49634	6.73492	0.232255	0.0142105	6.73492	1	0.115215	6.73492	0.928988	0.427432	6.73492	0.342495	0.106627	6.73492	0.901248	6.40812	6.83555	6.51474	6.42233	6.52333	7.27332	6.96506	6.77698	6.83682	6.79298	NM_001143776
NM_001143777	Fam13c	chr10	70276498	70394562	+	3354	-0.877977	6.72842	0.191071	-0.436969	6.72842	0.754694	-0.27126	6.72842	0.896166	-0.125597	6.72842	1	-0.30507	6.72842	0.70306	-0.466317	6.72842	0.388761	-0.506868	6.72842	0.24277	-0.307351	6.72842	0.489587	-0.481015	6.72842	0.221206	-0.0253084	6.72842	1	0.099849	6.72842	0.947369	0.44503	6.72842	0.28938	0.091892	6.72842	0.921057	6.40445	6.84947	6.49634	6.37914	6.50429	7.28242	6.97507	6.80141	6.81611	6.77555	NM_001143777
NM_001143790	Ctc1	chr11	68906737	68927299	+	4119	0.18626	8.78846	0.966144	0.359996	8.78846	0.643995	0.352285	8.78846	0.590257	-0.0846573	8.78846	1	0.341289	8.78846	0.437451	-0.0279862	8.78846	1	-0.050602	8.78846	1	0.0150651	8.78846	1	-0.255941	8.78846	0.369945	0.14575	8.78846	0.821161	0.115423	8.78846	0.818626	-0.255852	8.78846	0.399933	-0.100912	8.78846	0.806548	8.92309	8.66724	8.82218	9.06884	9.03852	8.73683	8.7519	8.48089	8.70885	8.68623	NM_001143790
NM_001143802	Insyn2a	chr7	134483637	134540159	-	4630	0.107179	4.42647	1	0.611417	4.42647	0.726893	-0.557185	4.42647	0.702371	-0.430061	4.42647	0.752257	-0.543691	4.42647	0.549573	-0.770935	4.42647	0.254931	0.287586	4.42647	0.707241	0.381394	4.42647	0.527323	1.39497	4.42647	0.0078901	-0.266698	4.42647	0.836707	-0.376778	4.42647	0.595313	-0.155846	4.42647	0.886897	0.744103	4.42647	0.157901	4.35628	4.20043	5.10038	4.08958	3.9795	4.2491	4.63049	5.64407	3.47816	4.53668	NM_001143802
NM_001143834	Grm5	chr7	87233376	87784271	+	8503	-0.662806	2.31126	0.780537	-0.0842311	2.31126	1	-0.61177	2.31126	0.774022	0.848522	2.31126	0.501204	1.09506	2.31126	0.263059	-0.870702	2.31126	0.32211	-0.191326	2.31126	0.920027	1.35834	2.31126	0.0421022	3.60609	2.31126	7.71505e-06	-0.292127	2.31126	0.881458	-0.140289	2.31126	0.978935	2.86967	2.31126	0.000159322	5.36396	2.31126	6.8142e-08	0.809491	3.67916	6.17345	0.517364	0.669202	1.4723	2.83064	5.07839	0.601595	1.28097	NM_001143834
NM_001143848	Pde2a	chr7	101070898	101162036	+	4159	0.177023	6.47415	1	0.140734	6.47415	1	0.288521	6.47415	0.947249	-0.27477	6.47415	0.89776	-0.921762	6.47415	0.213351	-0.0561105	6.47415	1	-1.23296	6.47415	0.0206792	-0.376528	6.47415	0.510545	0.453753	6.47415	0.388089	-0.0923995	6.47415	1	-1.12146	6.47415	0.0400187	-0.828321	6.47415	0.106559	-0.645031	6.47415	0.20472	6.95256	6.12424	6.30753	6.86017	5.8311	6.77554	6.39901	7.2293	6.71943	5.54258	NM_001143848
NM_001143849	Pde2a	chr7	101100459	101162036	+	3994	0.186955	6.53005	1	0.150357	6.53005	1	0.298553	6.53005	0.938802	-0.248002	6.53005	0.924248	-0.912204	6.53005	0.217002	-0.0511927	6.53005	1	-1.2334	6.53005	0.0202463	-0.413858	6.53005	0.457001	0.449787	6.53005	0.391241	-0.0877904	6.53005	1	-1.1218	6.53005	0.0392985	-0.848814	6.53005	0.0967688	-0.649373	6.53005	0.199765	7.01917	6.17036	6.3698	6.93138	5.89737	6.83222	6.41836	7.282	6.78102	5.59882	NM_001143849
NM_001143956	Mettl11b	chr1	163530562	163552801	-	1046	0	0.120641	1	-0.534807	0.120641	0.626761	0.102315	0.120641	1	0	0.120641	1	0	0.120641	1	0.534807	0.120641	0.308797	0.284643	0.120641	0.579662	0	0.120641	1	0	0.120641	1	0	0.120641	1	0.386959	0.120641	0.426345	0	0.120641	1	0	0.120641	1	0	0	0	0	0.386959	0	0	0	0.534807	0.284643	NM_001143956
NM_001144855	Ppfia4	chr1	134224521	134260666	-	6010	-0.103587	7.16173	1	0.317168	7.16173	0.933883	1.28368	7.16173	0.0763832	0.965453	7.16173	0.159454	0.533401	7.16173	0.437571	-0.404172	7.16173	0.531873	-1.16979	7.16173	0.0107381	-0.386426	7.16173	0.408298	0.899652	7.16173	0.0327112	0.0165827	7.16173	1	0.217478	7.16173	0.751099	0.682614	7.16173	0.120406	1.53664	7.16173	0.000815487	6.97068	7.65329	8.50732	6.98726	7.18816	7.07427	6.68784	7.97392	6.6701	5.90448	NM_001144855
NM_001144948	Gm12886	chr4	121271932	121280296	-	1142	0	0	1	0	0	1	0	0	1	0	0	1	0	0	1	0	0	1	0	0	1	0	0	1	0	0	1	0	0	1	0	0	1	0	0	1	0	0	1	0	0	0	0	0	0	0	0	0	0	NM_001144948
NM_001144953	Vwa5b2	chr16	20408332	20424127	+	4482	-0.0452071	4.54	1	-0.101066	4.54	1	-0.250991	4.54	1	-0.191366	4.54	1	-0.465397	4.54	0.706133	0.215891	4.54	0.939461	0.368047	4.54	0.659439	1.36617	4.54	0.025542	2.6526	4.54	9.08366e-05	0.160032	4.54	0.995249	0.162264	4.54	0.936166	1.22001	4.54	0.0472523	2.23241	4.54	0.000621031	3.67965	4.89966	5.91206	3.83968	3.84191	3.72486	5.09102	6.37746	3.94075	4.0929	NM_001144953
NM_001144987	Spg20	chr3	55019587	55044753	+	3979	0.296803	7.63184	0.703815	0.259486	7.63184	0.82123	0.0328339	7.63184	1	-0.0552336	7.63184	1	0.181936	7.63184	0.752492	0.771116	7.63184	0.0182697	0.86421	7.63184	0.00283096	0.539091	7.63184	0.0424689	0.138293	7.63184	0.670234	0.733799	7.63184	0.0230444	0.600241	7.63184	0.0363466	0.187054	7.63184	0.551448	0.023426	7.63184	1	7.39451	7.58157	7.41794	8.12831	7.99475	7.09771	7.6368	7.236	7.86883	7.96192	NM_001144987
NM_001144988	Spg20	chr3	55019529	55044753	+	3594	0.319152	7.71703	0.671495	0.277803	7.71703	0.797624	0.0530382	7.71703	1	-0.0319377	7.71703	1	0.151617	7.71703	0.827979	0.773897	7.71703	0.0207265	0.893537	7.71703	0.00266113	0.586544	7.71703	0.0316755	0.209717	7.71703	0.474676	0.732548	7.71703	0.0264925	0.627422	7.71703	0.0329761	0.235454	7.71703	0.439012	0.0421814	7.71703	0.985592	7.46648	7.70193	7.50866	8.19902	8.0939	7.14732	7.73387	7.35704	7.92122	8.04086	NM_001144988
NM_001144992	2810459M11Rik	chr1	85973585	85983178	+	3326	0.0606133	4.51482	1	0.464878	4.51482	0.952426	0.411852	4.51482	0.930852	1.25582	4.51482	0.263038	0.743337	4.51482	0.511395	1.13666	4.51482	0.177025	-0.772756	4.51482	0.30601	-1.27181	4.51482	0.0599465	0.677014	4.51482	0.32495	1.54092	4.51482	0.0604479	-0.421517	4.51482	0.659241	-0.0766016	4.51482	1	1.35974	4.51482	0.0415906	4.32796	4.25136	5.6877	5.86888	3.90645	4.26735	2.99554	4.94436	5.40401	3.49459	NM_001144992
NM_001144993	2810459M11Rik	chr1	85973585	85983178	+	3323	0.0572671	4.51521	1	0.465269	4.51521	0.952003	0.411426	4.51521	0.930852	1.25569	4.51521	0.262722	0.737585	4.51521	0.515217	1.13536	4.51521	0.17734	-0.772349	4.51521	0.306036	-1.27125	4.51521	0.0599549	0.677274	4.51521	0.324504	1.54336	4.51521	0.0599518	-0.418189	4.51521	0.662641	-0.0728313	4.51521	1	1.35759	4.51521	0.041809	4.32595	4.25312	5.68354	5.86931	3.90776	4.26868	2.99743	4.94596	5.40404	3.49633	NM_001144993
NM_001145013	Rfpl4	chr7	5112786	5119910	-	1440	0.465504	0.0731352	0.404667	0	0.0731352	1	0	0.0731352	1	0.0812188	0.0731352	1	0.184629	0.0731352	0.771874	0	0.0731352	1	0	0.0731352	1	0	0.0731352	1	0	0.0731352	1	-0.465504	0.0731352	0.190652	-0.465504	0.0731352	0.132745	-0.384286	0.0731352	0.189164	-0.280876	0.0731352	0.342318	0.465504	0.0812188	0.184629	0	0	0	0	0	0	0	NM_001145013
NM_001145015	Arhgap40	chr2	158354716	158392548	+	1999	1.2222	0.787262	0.120464	1.15596	0.787262	0.200548	-0.0753394	0.787262	1	0.163033	0.787262	0.998785	0.29926	0.787262	0.79423	-0.452311	0.787262	0.536658	-0.266131	0.787262	0.706133	-0.437275	0.787262	0.407016	-0.364045	0.787262	0.491542	-0.518554	0.787262	0.461732	-1.56367	0.787262	0.00397954	-1.49644	0.787262	0.0034029	-1.28699	0.787262	0.00870121	2.0369	0.540461	0.749918	1.51835	0.473232	0.814703	0.377428	0.450658	0.362392	0.548572	NM_001145015
NM_001145034	Gm13889	chr2	93786155	93787445	-	1290	0.729205	4.77549	0.801321	-1.29553	4.77549	0.445899	-1.61823	4.77549	0.240802	-1.73502	4.77549	0.152429	-1.56677	4.77549	0.152631	1.20958	4.77549	0.209826	2.14611	4.77549	0.00845773	3.35341	4.77549	0.000118446	3.80333	4.77549	2.07709e-05	-0.815156	4.77549	0.460261	-0.20133	4.77549	0.938548	0.889189	4.77549	0.269152	1.50736	4.77549	0.0459911	3.95084	4.84003	5.4582	3.13568	3.74951	3.22164	6.57505	7.02497	4.43122	5.36774	NM_001145034
NM_001145038	Btbd35f14	chrX	33013077	33014777	-	1700	0	0	1	0	0	1	0	0	1	0	0	1	0	0	1	0	0	1	0	0	1	0	0	1	0	0	1	0	0	1	0	0	1	0	0	1	0	0	1	0	0	0	0	0	0	0	0	0	0	NM_001145038
NM_001145060	Glyatl3	chr17	41215632	41225241	-	864	-0.0636653	0.294056	1	0.17477	0.294056	1	0	0.294056	1	-0.51459	0.294056	0.759953	0	0.294056	1	0.0413544	0.294056	1	-0.55804	0.294056	0.468719	-0.04345	0.294056	1	-0.55804	0.294056	0.407416	0.27979	0.294056	0.883207	-0.494375	0.294056	0.556214	-0.494375	0.294056	0.5047	-0.494375	0.294056	0.485391	0.494375	0	0	0.774165	0	0.55804	0.51459	0	0.599395	0	NM_001145060
NM_001145096	Hhla1	chr15	65794292	65848653	-	2229	-0.449777	0.420234	0.777186	0.487106	0.420234	0.765632	-0.224713	0.420234	0.977947	0.131201	0.420234	1	-0.362446	0.420234	0.681721	-1.00065	0.420234	0.0693111	-0.809573	0.420234	0.0886728	-1.22789	0.420234	0.00773669	-0.790841	0.420234	0.0704623	-0.0637684	0.420234	1	-0.584509	0.420234	0.249999	-0.646909	0.420234	0.161362	-0.70351	0.420234	0.114889	0.77811	0.131201	0.0746007	0.714342	0.193601	1.22789	0	0.437047	0.227236	0.418314	NM_001145096
NM_001145100	Btbd18	chr2	84489423	84499125	+	3511	2.09924	1.86318	0.0834434	0.323917	1.86318	1	0.716752	1.86318	0.766712	0.68847	1.86318	0.709905	0.526704	1.86318	0.753731	-0.604366	1.86318	0.632885	-2.71924	1.86318	0.00146247	-2.60547	1.86318	0.00145965	-2.93196	1.86318	0.000367662	-2.37968	1.86318	0.0123349	-4.10173	1.86318	3.60588e-05	-4.01623	1.86318	1.98467e-05	-4.50449	1.86318	3.6643e-06	5.29911	1.28288	0.794617	2.91943	1.19738	3.19988	0.594409	0.267913	2.59551	0.48063	NM_001145100
NM_001145162	Ube2ql1	chr13	69850951	69888016	-	2679	-0.228171	6.9697	1	-0.187254	6.9697	1	-1.19755	6.9697	0.198372	0.15406	6.9697	1	0.0832926	6.9697	1	1.94397	6.9697	0.00392037	3.688	6.9697	1.09937e-06	4.87812	6.9697	1.56815e-08	5.54675	6.9697	1.67513e-09	1.98489	6.9697	0.00342002	2.71863	6.9697	5.7926e-05	5.26035	6.9697	1.10451e-08	5.85822	6.9697	1.87388e-09	3.66772	8.92807	9.52593	5.65261	6.38635	3.89589	8.77401	9.44264	5.83986	7.58389	NM_001145162
NM_001145164	Tgtp2	chr11	48948023	48955039	-	2813	0.0869574	0.188981	1	0	0.188981	1	0.246198	0.188981	0.948556	0.373121	0.188981	0.729376	-0.161754	0.188981	0.937692	0	0.188981	1	0	0.188981	1	0	0.188981	1	0.672643	0.188981	0.112258	-0.0869574	0.188981	1	0.159241	0.188981	0.858059	0.286164	0.188981	0.58627	0.423932	0.188981	0.351619	0.0869574	0.373121	0.510889	0	0.246198	0	0	0.672643	0	0	NM_001145164
NM_001145190	Crxos	chr7	15635571	15637955	+	576	0.761089	2.57583	1	2.39607	2.57583	0.607611	2.48252	2.57583	0.515953	2.76069	2.57583	0.352674	2.33265	2.57583	0.388345	-2.89438	2.57583	0.185013	-2.9351	2.57583	0.111945	-3.15314	2.57583	0.071407	-3.00197	2.57583	0.0764242	-1.2594	2.57583	0.687858	-1.21368	2.57583	0.608601	-1.15354	2.57583	0.584098	-1.4304	2.57583	0.450387	4.66053	3.507	3.23013	3.40113	3.44686	3.89944	0.746307	0.897475	1.00506	0.964343	NM_001145190
NM_001145192	Akain1	chr17	69746321	69796228	+	2293	-0.0966483	1.43857	1	0.53246	1.43857	0.96995	-0.356515	1.43857	1	-0.0776555	1.43857	1	-0.794462	1.43857	0.588904	-0.50784	1.43857	0.753035	1.13337	1.43857	0.207803	1.94812	1.43857	0.0198966	2.47639	1.43857	0.0031774	0.121269	1.43857	1	0.873505	1.43857	0.373321	1.96711	1.43857	0.0196108	1.77858	1.43857	0.0305086	0.411191	2.3783	2.18977	0.53246	1.2847	0.50784	2.45596	2.98423	0	1.64121	NM_001145192
NM_001145198	1500009L16Rik	chr10	83558729	83598626	+	1183	0.8528	7.98749	0.170001	0.67186	7.98749	0.41474	1.0631	7.98749	0.0908456	1.24072	7.98749	0.0334465	0.937327	7.98749	0.0723486	-0.203949	7.98749	0.800527	-0.808117	7.98749	0.0391507	-1.01618	7.98749	0.00779374	-0.777652	7.98749	0.032641	-0.384889	7.98749	0.481904	-0.597817	7.98749	0.143425	-0.628261	7.98749	0.0969821	-0.693125	7.98749	0.0601187	8.92489	8.29662	8.23176	8.54	8.32707	8.07209	7.0559	7.29443	7.86814	7.26397	NM_001145198
NM_001145209	Hbs1l	chr10	21171878	21189444	+	5011	-0.464368	4.72828	0.281867	-0.345947	4.72828	0.565793	-0.416716	4.72828	0.366933	-0.544702	4.72828	0.150035	-0.498008	4.72828	0.143204	-0.397754	4.72828	0.181694	-1.07363	4.72828	0.000144745	-1.35595	4.72828	6.27315e-06	-1.94574	4.72828	3.98403e-08	-0.279334	4.72828	0.39744	-1.02598	4.72828	0.000316441	-1.43628	4.72828	3.48647e-06	-1.97938	4.72828	4.50282e-08	5.44551	4.00922	3.46612	5.16617	4.41952	5.90987	4.55392	3.96413	5.51212	4.83624	NM_001145209
NM_001145300	Mgat4e	chr1	134468679	134477420	-	1730	-0.787266	1.20906	0.499528	-0.850524	1.20906	0.498855	-0.30469	1.20906	0.948556	0.10703	1.20906	1	-0.0078756	1.20906	1	-0.748496	1.20906	0.282861	-2.45559	1.20906	0.00012554	-2.94127	1.20906	9.94027e-06	-2.86549	1.20906	9.1184e-06	-0.811754	1.20906	0.238652	-1.97301	1.20906	0.00134382	-2.04697	1.20906	0.000532379	-2.0861	1.20906	0.000362063	2.40829	0.36132	0.322199	1.59654	0.43528	3.19556	0.25429	0.330074	2.44706	0.73997	NM_001145300
NM_001145351	6430550D23Rik	chr2	155842363	155846347	-	1862	-0.172525	2.67818	1	-0.734042	2.67818	0.630791	-1.09495	2.67818	0.285881	-0.604568	2.67818	0.599819	-0.564292	2.67818	0.555283	0.262285	2.67818	0.852485	0.736361	2.67818	0.221561	0.72049	2.67818	0.202316	0.337752	2.67818	0.59731	-0.299232	2.67818	0.813637	-0.186065	2.67818	0.882795	0.288447	2.67818	0.695234	-0.0540149	2.67818	1	2.41132	2.69976	2.3573	2.11208	2.22525	2.58384	3.30433	2.92159	2.84613	3.3202	NM_001145351
NM_001145352	6430550D23Rik	chr2	155842363	155849897	-	1570	-0.533733	2.43931	0.814175	-0.610066	2.43931	0.774016	-1.1234	2.43931	0.2913	-0.783517	2.43931	0.450598	-0.429655	2.43931	0.713888	0.290609	2.43931	0.828533	0.784798	2.43931	0.2057	0.907075	2.43931	0.114606	0.248275	2.43931	0.745825	0.214276	2.43931	0.924076	0.195128	2.43931	0.878432	0.657292	2.43931	0.276488	0.352353	2.43931	0.600077	1.80746	2.46476	2.15982	2.02174	2.00259	2.3412	3.24827	2.58947	2.63181	3.12599	NM_001145352
NM_001145360	Atp6v1fnb	chr6	29471436	29473428	+	643	-0.797663	3.73704	0.709277	-1.22543	3.73704	0.440997	-0.0506791	3.73704	1	-0.294323	3.73704	0.964014	-0.766134	3.73704	0.528963	0.187389	3.73704	1	-1.25684	3.73704	0.0972714	-0.619377	3.73704	0.429725	-1.35595	3.73704	0.0522214	-0.240382	3.73704	0.95031	-0.509858	3.73704	0.597959	-0.116038	3.73704	1	-1.32442	3.73704	0.0621466	3.86176	3.74572	2.53734	3.62138	3.3519	4.65942	4.04005	3.30347	4.84681	3.40258	NM_001145360
NM_001145390	Sult6b2	chr6	142731507	142750192	-	1464	0.540782	1.08037	0.977299	-2.4147	1.08037	0.0972552	-1.27497	1.08037	0.461617	-0.69021	1.08037	0.747141	-1.11901	1.08037	0.387777	1.39997	1.08037	0.17994	0.105156	1.08037	1	-0.450535	1.08037	0.671028	-0.282659	1.08037	0.831383	-1.55552	1.08037	0.133973	-1.71059	1.08037	0.0585958	-1.68153	1.08037	0.0466241	-1.94245	1.08037	0.0196014	1.96258	0.281053	0.0201329	0.407063	0.251988	1.4218	0.971263	1.13914	2.82176	1.52695	NM_001145390
NM_001145403	Kcnt1	chr2	25753807	25808286	+	5924	0.0347083	3.39314	1	0.493676	3.39314	0.864713	-0.175954	3.39314	1	-0.102319	3.39314	1	0.183578	3.39314	0.960117	0.578285	3.39314	0.461161	-0.0615717	3.39314	1	0.582323	3.39314	0.314763	1.52458	3.39314	0.00566134	1.03725	3.39314	0.128478	-0.272234	3.39314	0.758471	0.445296	3.39314	0.47753	1.67345	3.39314	0.00313008	2.85975	3.30505	4.5332	3.89701	2.58752	2.82504	3.40737	4.34963	3.40333	2.76347	NM_001145403
NM_001145406	Rhox3g	chrX	36805085	36809792	-	582	0	0	1	0	0	1	0	0	1	0	0	1	0	0	1	0	0	1	0	0	1	0	0	1	0	0	1	0	0	1	0	0	1	0	0	1	0	0	1	0	0	0	0	0	0	0	0	0	0	NM_001145406
NM_001145433	Smim20	chr5	53424448	53435882	+	949	0.116075	8.0317	1	-0.252695	8.0317	0.922287	-0.11243	8.0317	1	0.118797	8.0317	0.98774	-0.175437	8.0317	0.841843	0.647283	8.0317	0.110975	0.0021684	8.0317	1	0.364912	8.0317	0.28804	0.356779	8.0317	0.282047	0.278513	8.0317	0.603202	-0.226337	8.0317	0.614378	0.367634	8.0317	0.292474	0.0652671	8.0317	0.949616	7.90412	8.27175	7.96938	8.18263	7.67778	7.78804	8.15295	8.14482	8.43532	7.79021	NM_001145433
NM_001145435	Lrrc74b	chr16	17362329	17379111	-	2120	-1.08719	2.39237	0.526478	-1.26904	2.39237	0.463645	-0.880789	2.39237	0.655922	-1.19265	2.39237	0.362898	-1.77244	2.39237	0.100215	-0.518299	2.39237	0.7073	-0.24618	2.39237	0.890222	0.141127	2.39237	0.990155	0.960153	2.39237	0.204877	-0.700149	2.39237	0.557742	-0.0397822	2.39237	1	0.0356681	2.39237	1	0.274902	2.39237	0.8126	1.85803	1.8937	2.13294	1.15788	1.81825	2.94522	3.08635	3.90537	2.42692	2.69904	NM_001145435
NM_001145452	Arhgef33	chr17	80614836	80696118	+	3226	-0.228804	1.75596	1	0.0526327	1.75596	1	-0.386216	1.75596	0.960864	-0.0800502	1.75596	1	-1.26358	1.75596	0.224841	-0.262665	1.75596	0.930982	0.70364	1.75596	0.395135	0.681354	1.75596	0.37275	2.24474	1.75596	0.00209665	0.0187717	1.75596	1	0.546229	1.75596	0.559091	0.830109	1.75596	0.26988	1.20996	1.75596	0.0866024	1.04435	1.87446	2.25431	1.06312	1.59058	1.27315	1.95451	3.51789	1.01049	1.97679	NM_001145452
NM_001145537	4930544D05Rik	chr11	70506720	70507716	+	646	0.720843	1.78381	1	1.63212	1.78381	0.634301	0.200982	1.78381	1	-0.641005	1.78381	0.909463	0.127208	1.78381	1	-0.339478	1.78381	0.994746	1.29554	1.78381	0.357463	1.84487	1.78381	0.138478	1.0911	1.78381	0.397755	0.571797	1.78381	0.865529	0.77568	1.78381	0.65713	0.483025	1.78381	0.805099	0.497461	1.78381	0.775212	1.52223	2.00526	2.01969	2.09403	2.29791	0.80139	2.64626	1.89249	0.461912	2.09693	NM_001145537
NM_001145552	Borcs8	chr8	70592149	70601284	+	2177	-0.31255	7.14179	0.570239	-0.377622	7.14179	0.476703	-0.262401	7.14179	0.665501	-0.393351	7.14179	0.307492	-0.208101	7.14179	0.625385	0.624832	7.14179	0.0276518	-0.136808	7.14179	0.672199	-0.400652	7.14179	0.0846072	-0.64369	7.14179	0.00557988	0.55976	7.14179	0.0476751	-0.086659	7.14179	0.852938	-0.481453	7.14179	0.0402009	-0.539242	7.14179	0.0195994	7.0959	6.61445	6.55666	7.65566	7.00924	7.40845	7.0078	6.76476	8.03328	7.27164	NM_001145552
NM_001145637	Armh1	chr4	117070530	117109114	-	1812	0.760635	2.02607	0.632491	-0.287632	2.02607	1	-0.172221	2.02607	1	-0.441077	2.02607	0.809231	-0.420587	2.02607	0.755643	0.98298	2.02607	0.207086	1.76014	2.02607	0.00769654	1.98352	2.02607	0.00227175	2.37116	2.02607	0.000340037	-0.0652859	2.02607	1	0.82728	2.02607	0.232995	0.781806	2.02607	0.223792	1.18994	2.02607	0.0514688	1.42323	2.20504	2.61317	1.35795	2.25051	0.662599	2.64612	3.03376	1.64558	2.42273	NM_001145637
NM_001145644	Phgr1	chr2	118603255	118608646	+	530	0	0.349846	1	0	0.349846	1	-1.73973	0.349846	0.0791507	-0.547743	0.349846	0.691635	0.272644	0.349846	0.885356	0	0.349846	1	1.73973	0.349846	0.00606215	0.547743	0.349846	0.388532	0.46917	0.349846	0.457583	0	0.349846	1	0	0.349846	1	0	0.349846	1	0.741814	0.349846	0.213001	0	0	0.741814	0	0	0	0.547743	0.46917	0	1.73973	NM_001145644
NM_001145660	Rfx8	chr1	39704461	39760149	-	1971	-0.408207	1.16566	1	1.31898	1.16566	0.440328	1.38024	1.16566	0.356569	0.0695865	1.16566	1	-0.338797	1.16566	0.899085	-0.330548	1.16566	0.886573	-0.265302	1.16566	0.871372	0.0407692	1.16566	1	-0.420104	1.16566	0.651302	1.39664	1.16566	0.146142	1.52314	1.16566	0.0680613	0.518562	1.16566	0.576289	-0.350694	1.16566	0.730834	0.750312	1.26887	0.399618	2.14695	2.27345	1.15852	1.19929	0.738415	0.827971	0.893217	NM_001145660
NM_001145676	2210408I21Rik	chr13	77283655	77761798	+	4911	-0.337871	4.65355	1	-0.378832	4.65355	0.958844	-0.913898	4.65355	0.419835	-0.153699	4.65355	1	0.51323	4.65355	0.622182	-0.344993	4.65355	0.757313	0.387799	4.65355	0.601381	-0.359355	4.65355	0.596403	-0.734164	4.65355	0.190659	-0.385953	4.65355	0.71862	-0.188228	4.65355	0.886967	-0.175182	4.65355	0.875949	0.116938	4.65355	0.943538	4.65293	4.47775	4.76987	4.26698	4.46471	4.9908	4.63145	4.25664	4.64581	5.3786	NM_001145676
NM_001145759	4930571K23Rik	chr7	124968033	124970185	+	2152	0	0.051369	1	-0.51369	0.051369	0.41474	0	0.051369	1	0	0.051369	1	0	0.051369	1	0.51369	0.051369	0.149604	0	0.051369	1	0	0.051369	1	0	0.051369	1	0	0.051369	1	0	0.051369	1	0	0.051369	1	0	0.051369	1	0	0	0	0	0	0	0	0	0.51369	0	NM_001145759
NM_001145778	Zkscan3	chr13	21571174	21586925	-	2591	-0.448748	8.16065	0.21914	-0.167593	8.16065	0.911809	-0.493937	8.16065	0.175888	-0.30506	8.16065	0.417171	-0.10764	8.16065	0.856816	0.157841	8.16065	0.659934	1.12352	8.16065	2.50313e-05	0.965741	8.16065	7.75127e-05	0.545657	8.16065	0.00934049	0.438995	8.16065	0.090752	1.07833	8.16065	5.87383e-05	1.10943	8.16065	1.86697e-05	0.886764	8.16065	0.000167993	7.30565	8.41508	8.19241	7.74464	8.38398	7.75439	8.72014	8.30005	7.91224	8.87792	NM_001145778
NM_001145779	Kif2a	chr13	107097093	107158622	-	3672	-0.323605	8.52074	0.971179	0.209882	8.52074	1	-0.280572	8.52074	0.946862	-0.316622	8.52074	0.844031	0.19403	8.52074	0.924505	-0.667535	8.52074	0.296431	-0.0588954	8.52074	1	-0.253515	8.52074	0.68918	-0.231297	8.52074	0.712869	-0.134048	8.52074	0.989087	-0.0158621	8.52074	1	-0.246533	8.52074	0.710647	0.286338	8.52074	0.624886	8.49107	8.24454	8.77741	8.35702	8.47521	8.81467	8.56116	8.58338	8.14714	8.75578	NM_001145779
NM_001145780	Use1	chr8	71819492	71822376	+	1050	-0.339784	9.84849	1	-0.687315	9.84849	0.818756	0.00742968	9.84849	1	0.06609	9.84849	1	-0.399587	9.84849	0.819646	0.148811	9.84849	1	-0.691851	9.84849	0.393055	-0.0594226	9.84849	1	0.0915986	9.84849	1	-0.19872	9.84849	0.982956	-0.344638	9.84849	0.759853	0.346451	9.84849	0.717446	0.0317949	9.84849	1	9.7462	10.0926	9.77799	9.54747	9.40156	10.086	10.0266	10.1776	10.2348	9.39413	NM_001145780
NM_001145781	Acbd6	chr1	155433866	155463540	+	1250	0.0770282	9.03821	1	-0.209095	9.03821	0.983341	0.285383	9.03821	0.825603	0.378542	9.03821	0.599819	-0.0484848	9.03821	1	0.379188	9.03821	0.43499	-0.168891	9.03821	0.75409	-0.0823894	9.03821	0.940407	0.212698	9.03821	0.594446	0.0930649	9.03821	0.991881	0.0394639	9.03821	1	0.219124	9.03821	0.606304	0.0871846	9.03821	0.904239	8.99878	9.2179	9.08596	9.09184	9.03824	8.92175	8.83936	9.13445	9.30094	8.75286	NM_001145781
NM_001145799	Ctla2a	chr13	61081969	61084380	-	1326	2.18461	2.77114	0.587541	0.330845	2.77114	1	0.884534	2.77114	0.96454	3.29847	2.77114	0.224048	1.62272	2.77114	0.578293	0.282502	2.77114	1	1.18302	2.77114	0.579113	0.316999	2.77114	0.984121	1.98006	2.77114	0.23166	-1.57127	2.77114	0.538103	-0.117065	2.77114	1	1.43086	2.77114	0.442835	1.41817	2.77114	0.428594	3.37112	4.80198	4.78929	1.79985	3.25406	1.18651	1.50351	3.16657	1.46901	2.36952	NM_001145799
NM_001145800	Igsf9	chr1	172309780	172326444	+	4094	0.199225	8.63343	0.928563	0.234031	8.63343	0.875044	0.281669	8.63343	0.704372	-0.390367	8.63343	0.409103	-0.668858	8.63343	0.0745596	-0.212992	8.63343	0.62647	-0.328075	8.63343	0.267005	0.0385764	8.63343	1	-0.116088	8.63343	0.746301	-0.178186	8.63343	0.727593	-0.245632	8.63343	0.45729	-0.551016	8.63343	0.0418728	-0.984171	8.63343	0.000615027	8.9908	8.43978	8.00663	8.81261	8.74517	8.79157	8.83015	8.67549	8.57858	8.4635	NM_001145800
NM_001145801	Ctla2b	chr13	61043165	61045261	-	1140	2.69739	1.84476	0.111624	0.0784237	1.84476	1	1.16876	1.84476	0.675606	1.72406	1.84476	0.32857	1.07875	1.84476	0.552982	0.504125	1.84476	0.849191	-0.00222652	1.84476	1	0.0299261	1.84476	1	0.974807	1.84476	0.371195	-2.11484	1.84476	0.102615	-1.53086	1.84476	0.189359	-0.943408	1.84476	0.419985	-0.643834	1.84476	0.603604	3.56608	2.62267	2.92225	1.45124	2.03523	0.868691	0.898617	1.8435	1.37282	0.866465	NM_001145801
NM_001145802	Mak	chr13	41178596	41233182	-	3251	0.11821	3.88579	1	0.0262068	3.88579	1	0.8035	3.88579	0.500279	0.0701024	3.88579	1	0.449359	3.88579	0.677078	0.512942	3.88579	0.537564	-1.04996	3.88579	0.0715589	-0.783715	3.88579	0.161754	-0.971474	3.88579	0.0706909	0.420938	3.88579	0.661028	-0.364669	3.88579	0.635455	-0.831823	3.88579	0.141341	-0.640324	3.88579	0.256163	4.3157	3.48388	3.67538	4.73664	3.95104	4.19749	3.41378	3.22602	4.71044	3.14754	NM_001145802
NM_001145803	Mak	chr13	41178596	41233182	-	3533	0.079135	3.83626	1	0.0258626	3.83626	1	0.856852	3.83626	0.422787	0.0675669	3.83626	1	0.449584	3.83626	0.659895	0.476248	3.83626	0.563018	-1.13045	3.83626	0.0446382	-0.837625	3.83626	0.120023	-1.02779	3.83626	0.0486512	0.422975	3.83626	0.64208	-0.352729	3.83626	0.635852	-0.849193	3.83626	0.119576	-0.657336	3.83626	0.225374	4.27141	3.42222	3.61408	4.69439	3.91868	4.19228	3.35465	3.16449	4.66853	3.06183	NM_001145803
NM_001145804	Nucks1	chr1	131838196	131864059	+	6080	-0.00653332	10.49	1	0.555434	10.49	0.609778	0.226589	10.49	0.952565	-0.0595881	10.49	1	0.672774	10.49	0.258382	-0.802747	10.49	0.108913	0.130857	10.49	0.889609	-0.409062	10.49	0.342352	-1.11015	10.49	0.00620525	-0.24078	10.49	0.777158	0.363979	10.49	0.47094	-0.462117	10.49	0.281904	-0.430846	10.49	0.304411	10.7828	10.3207	10.3519	10.542	11.1468	10.7893	10.3803	9.67916	9.98657	10.9202	NM_001145804
NM_001145806	Capn8	chr1	182392572	182434091	+	2464	-0.291357	0.392732	1	-0.924675	0.392732	0.697098	-0.568587	0.392732	0.867991	-0.488165	0.392732	0.847151	-0.622761	0.392732	0.674319	0.29548	0.392732	0.916205	-0.0606081	0.392732	1	-0.14103	0.392732	0.989308	0.171616	0.392732	0.937136	-0.337838	0.392732	0.87816	-0.337838	0.392732	0.799034	-0.337838	0.392732	0.761162	-0.159788	0.392732	0.939651	0.337838	0	0.17805	0	0	0.629195	0.488165	0.800811	0.924675	0.568587	NM_001145806
NM_001145807	Brinp3	chr1	146373425	146778210	+	2745	0.351186	1.87458	1	0.11299	1.87458	1	-0.397548	1.87458	0.924884	1.21542	1.87458	0.249872	0.944207	1.87458	0.325337	0.442024	1.87458	0.69722	0.457614	1.87458	0.575185	1.25226	1.87458	0.0503501	3.21214	1.87458	1.84608e-05	0.203827	1.87458	0.960441	-0.29112	1.87458	0.78898	2.1165	1.87458	0.00184787	3.80516	1.87458	2.89096e-06	0.930332	3.04683	4.73549	1.13416	0.639212	0.579146	1.83141	3.79129	1.02117	1.03676	NM_001145807
NM_001145813	Elf5	chr2	103242443	103281333	+	2111	0.278295	0.661698	1	0.114906	0.661698	1	-0.188843	0.661698	1	0.282057	0.661698	0.928256	0.542542	0.661698	0.602999	0.286184	0.661698	0.838869	0.322265	0.661698	0.699627	-0.176915	0.661698	0.879772	-0.0868277	0.661698	1	0.122794	0.661698	1	-0.144873	0.661698	0.949408	-0.173154	0.661698	0.884521	0.17742	0.661698	0.85831	0.768157	0.595003	0.945576	0.890951	0.623284	0.489862	0.312946	0.403034	0.776045	0.812126	NM_001145813
NM_001145820	Gpd2	chr2	57127690	57260731	+	5712	-0.319548	7.87803	0.8796	-0.124807	7.87803	1	-0.405433	7.87803	0.7026	-0.382621	7.87803	0.651882	0.326517	7.87803	0.653348	-0.340117	7.87803	0.565645	-0.989866	7.87803	0.0149466	-1.77292	7.87803	6.88574e-05	-2.37358	7.87803	1.48877e-06	-0.145376	7.87803	0.921288	-1.07575	7.87803	0.0104751	-1.83599	7.87803	5.30452e-05	-1.72751	7.87803	8.0433e-05	8.74437	6.90838	7.01686	8.59899	7.66862	9.06392	7.291	6.69034	8.7238	8.07405	NM_001145820
NM_001145821	Ggta1	chr2	35290191	35351461	-	3559	0.716324	7.01024	0.628669	0.831449	7.01024	0.573632	1.67005	7.01024	0.0863776	2.00817	7.01024	0.0270271	2.69353	7.01024	0.00218397	-0.0156335	7.01024	1	-0.847284	7.01024	0.172444	-1.13138	7.01024	0.0508824	-1.13583	7.01024	0.0437051	0.0994924	7.01024	1	0.106447	7.01024	0.998547	0.160467	7.01024	0.902893	0.841373	7.01024	0.144101	7.56064	7.7211	8.40201	7.66013	7.66708	6.84431	5.71294	5.70848	6.82868	5.99703	NM_001145821
NM_001145824	Hipk3	chr2	104256826	104324834	-	7463	0.551429	7.41839	0.296614	0.0441866	7.41839	1	0.482322	7.41839	0.391786	0.361731	7.41839	0.511555	0.45527	7.41839	0.285963	-0.00262867	7.41839	1	0.538879	7.41839	0.0766598	0.541027	7.41839	0.0614304	0.757423	7.41839	0.00828606	-0.509871	7.41839	0.156029	0.469772	7.41839	0.137104	0.35133	7.41839	0.24412	0.661265	7.41839	0.0212791	7.41338	7.76471	8.07465	6.90351	7.88316	6.86196	7.40298	7.61938	6.85933	7.40083	NM_001145824
NM_001145826	Specc1l	chr10	75048222	75148234	+	6254	0.151462	8.37851	0.802119	0.131843	8.37851	0.897195	-0.145376	8.37851	0.775143	-0.254494	8.37851	0.3449	-0.209427	8.37851	0.398586	0.25451	8.37851	0.203866	0.732879	8.37851	0.000115759	0.770791	8.37851	3.99586e-05	0.742844	8.37851	4.25785e-05	0.23489	8.37851	0.252174	0.436041	8.37851	0.0120269	0.364835	8.37851	0.0236703	0.381955	8.37851	0.0160525	8.06237	8.4272	8.44432	8.29726	8.49841	7.91091	8.6817	8.65375	8.16541	8.64378	NM_001145826
NM_001145827	Stk40	chr4	125997750	126034822	+	3836	-0.277328	8.30299	0.626324	-0.476891	8.30299	0.268819	-0.340697	8.30299	0.459237	-0.510641	8.30299	0.148994	-0.408543	8.30299	0.211243	0.657617	8.30299	0.0167982	-0.0100261	8.30299	1	-0.165405	8.30299	0.513109	-0.412962	8.30299	0.0569361	0.458055	8.30299	0.0938608	-0.0733944	8.30299	0.887995	-0.398718	8.30299	0.0776629	-0.544177	8.30299	0.0145067	8.21323	7.81451	7.66905	8.67128	8.13983	8.49056	8.32515	8.07759	9.14817	8.48053	NM_001145827
NM_001145830	Plcb1	chr2	134628084	135317178	+	6935	-0.0738282	5.15048	1	-0.587657	5.15048	0.816168	-0.371399	5.15048	0.924379	0.476386	5.15048	0.759971	0.621682	5.15048	0.54109	0.170685	5.15048	0.98631	1.73746	5.15048	0.00650241	2.41115	5.15048	0.000273222	2.72873	5.15048	5.27622e-05	-0.343144	5.15048	0.789261	1.43989	5.15048	0.0255356	2.96137	5.15048	3.39249e-05	3.42424	5.15048	4.55296e-06	3.66052	6.62189	7.08477	3.31738	5.10041	3.73435	6.14551	6.46308	3.90504	5.47181	NM_001145830
NM_001145831	Kifc3	chr8	95826456	95869185	-	3387	0.693404	6.96025	0.281072	0.709029	6.96025	0.329376	0.995785	6.96025	0.0963637	-0.0216733	6.96025	1	-0.769797	6.96025	0.127027	-1.75867	6.96025	0.000324856	-1.70195	6.96025	7.81302e-05	-0.42826	6.96025	0.242636	0.299108	6.96025	0.425279	-1.74305	6.96025	0.000358543	-1.39957	6.96025	0.000731223	-1.14334	6.96025	0.00235372	-1.16409	6.96025	0.00169064	8.21094	7.0676	7.04685	6.46789	6.81137	7.51753	7.08928	7.81664	5.75886	5.81558	NM_001145831
NM_001145832	Kifc3	chr8	95826456	95839972	-	2894	0.678526	7.02401	0.255239	0.633915	7.02401	0.383262	1.011	7.02401	0.0730685	-0.0545457	7.02401	1	-0.743892	7.02401	0.118019	-1.72723	7.02401	0.000230308	-1.70977	7.02401	4.06138e-05	-0.364736	7.02401	0.3005	0.315048	7.02401	0.364583	-1.77184	7.02401	0.000185275	-1.3773	7.02401	0.000511281	-1.09781	7.02401	0.00210099	-1.10737	7.02401	0.00162283	8.24737	7.14956	7.14	6.47553	6.87007	7.56884	7.20411	7.88389	5.84162	5.85907	NM_001145832
NM_001145834	Ralgds	chr2	28403179	28443094	+	3679	0.128256	8.56886	1	-0.0257396	8.56886	1	-0.0650564	8.56886	1	-0.177693	8.56886	0.749938	-0.400872	8.56886	0.206229	0.13568	8.56886	0.742573	1.01909	8.56886	9.50791e-05	1.57525	8.56886	3.0363e-07	1.66861	8.56886	8.75706e-08	-0.0183154	8.56886	1	0.825773	8.56886	0.000984019	1.2693	8.56886	5.01564e-06	1.13949	8.56886	1.35171e-05	7.8715	9.1408	9.01099	7.85319	8.69728	7.74325	9.3185	9.41186	7.87893	8.76233	NM_001145834
NM_001145835	Ralgds	chr2	28423476	28443094	+	3591	0.135087	8.55375	0.996645	-0.0203668	8.55375	1	-0.0506068	8.55375	1	-0.174715	8.55375	0.764996	-0.324909	8.55375	0.330914	0.168794	8.55375	0.649293	1.05448	8.55375	8.42869e-05	1.60063	8.55375	3.31555e-07	1.63121	8.55375	1.55617e-07	0.0133395	8.55375	1	0.868787	8.55375	0.000768643	1.29083	8.55375	5.35094e-06	1.17121	8.55375	1.27187e-05	7.84136	9.13219	9.01257	7.8547	8.71015	7.70627	9.30691	9.33748	7.87507	8.76076	NM_001145835
NM_001145836	Ralgds	chr2	28423476	28443094	+	3555	0.140288	8.55589	0.986308	-0.0244682	8.55589	1	-0.0551369	8.55589	1	-0.176351	8.55589	0.763443	-0.327225	8.55589	0.328006	0.172001	8.55589	0.641399	1.05943	8.55589	8.25479e-05	1.6096	8.55589	3.19178e-07	1.64379	8.55589	1.46842e-07	0.00724543	8.55589	1	0.864004	8.55589	0.000826011	1.29296	8.55589	5.42808e-06	1.17627	8.55589	1.25004e-05	7.8435	9.13646	9.01978	7.85075	8.70751	7.70321	9.31281	9.347	7.87522	8.76264	NM_001145836
NM_001145854	Pak6	chr2	118507727	118528501	+	3643	1.02946	5.75058	0.314727	0.500541	5.75058	0.859061	0.908585	5.75058	0.401689	0.617908	5.75058	0.584833	0.401206	5.75058	0.729255	0.0892635	5.75058	1	-1.17127	5.75058	0.0434457	0.528939	5.75058	0.370014	1.82614	5.75058	0.00134535	-0.439652	5.75058	0.637119	-1.29214	5.75058	0.0304637	0.117391	5.75058	0.958846	1.19789	5.75058	0.0285349	6.17965	6.29704	7.37754	5.74	4.88751	5.15019	5.67913	6.97634	5.23946	3.97893	NM_001145854
NM_001145857	Lrp4	chr2	91287876	91309632	+	3223	0.502071	6.94375	0.871959	0.0129437	6.94375	1	0.146964	6.94375	1	0.238791	6.94375	0.968211	0.261028	6.94375	0.899455	1.1085	6.94375	0.133	0.917787	6.94375	0.14871	0.597636	6.94375	0.343895	0.174707	6.94375	0.873062	0.619374	6.94375	0.476476	0.56268	6.94375	0.438673	0.334357	6.94375	0.662677	-0.0663358	6.94375	1	6.76992	7.10428	6.70358	7.38929	7.3326	6.26785	6.86548	6.44255	7.37635	7.18563	NM_001145857
NM_001145858	Sh3bp2	chr5	34700709	34720983	+	3020	-0.0350008	6.70363	1	0.0502455	6.70363	1	-0.23746	6.70363	0.819535	-0.166672	6.70363	0.87648	-0.507045	6.70363	0.221609	0.955665	6.70363	0.00717866	0.993134	6.70363	0.0016096	1.24307	6.70363	0.000124014	1.64171	6.70363	3.4648e-06	1.04091	6.70363	0.00391316	0.790675	6.70363	0.0109913	1.1114	6.70363	0.000416669	1.16966	6.70363	0.00020408	5.7915	6.9029	6.96117	6.83241	6.58218	5.8265	7.06957	7.46821	6.78217	6.81964	NM_001145858
NM_001145859	Sh3bp2	chr5	34706920	34720983	+	3023	-0.0987161	6.83995	1	0.0281233	6.83995	1	-0.199661	6.83995	0.898558	-0.175182	6.83995	0.871634	-0.6504	6.83995	0.118463	0.917054	6.83995	0.0121414	0.951481	6.83995	0.0030209	1.2986	6.83995	0.000112418	1.77396	6.83995	2.03238e-06	1.04389	6.83995	0.00483624	0.850535	6.83995	0.00849842	1.22213	6.83995	0.000230598	1.22228	6.83995	0.00018487	5.86259	7.08473	7.08487	6.90649	6.71313	5.96131	7.25991	7.73527	6.87836	6.91279	NM_001145859
NM_001145863	Gm14139	chr2	150023675	150035199	+	1721	-0.245713	4.36286	1	-0.743468	4.36286	0.909778	0.205325	4.36286	1	1.90504	4.36286	0.208014	1.13444	4.36286	0.450364	-2.16737	4.36286	0.0576547	-4.39214	4.36286	9.50791e-05	-6.62493	4.36286	4.15985e-07	-6.32948	4.36286	4.47673e-07	-2.66512	4.36286	0.0195009	-3.9411	4.36286	0.000383207	-4.47417	4.36286	5.18948e-05	-4.94933	4.36286	1.2301e-05	7.79437	3.3202	2.84504	5.12925	3.85327	8.04009	1.41516	1.71061	5.87272	3.64794	NM_001145863
NM_001145874	Muc20	chr16	32597793	32617805	-	3666	0.166407	0.157819	1	0.127867	0.157819	1	0	0.157819	1	-0.146834	0.157819	0.912695	-0.145431	0.157819	0.856889	0.078584	0.157819	0.994753	-0.165492	0.157819	0.681182	-0.0186583	0.157819	1	0.0661965	0.157819	0.931216	0.040044	0.157819	1	-0.3319	0.157819	0.315597	-0.3319	0.157819	0.270915	-0.245641	0.157819	0.424302	0.3319	0	0.0862583	0.371944	0	0.165492	0.146834	0.231689	0.244077	0	NM_001145874
NM_001145875	Adtrp	chr13	41916624	42001092	-	2506	0.102047	0.379315	1	0	0.379315	1	-0.0800426	0.379315	1	0.215403	0.379315	0.952685	1.04782	0.379315	0.137971	0	0.379315	1	0.787546	0.379315	0.13603	0.326966	0.379315	0.574725	0.139446	0.379315	0.884575	-0.102047	0.379315	1	0.605457	0.379315	0.285422	0.440323	0.379315	0.425303	1.08522	0.379315	0.027438	0.102047	0.54237	1.18727	0	0.707503	0	0.326966	0.139446	0	0.787546	NM_001145875
NM_001145876	Slc25a44	chr3	88317801	88332448	-	3531	-0.0472562	7.58104	1	-0.155757	7.58104	0.841509	-0.144706	7.58104	0.796652	-0.192475	7.58104	0.556373	-0.35237	7.58104	0.132324	0.38826	7.58104	0.0534932	0.133049	7.58104	0.509887	0.39073	7.58104	0.0187846	0.68122	7.58104	0.000160419	0.279759	7.58104	0.173707	0.0355984	7.58104	0.974844	0.245512	7.58104	0.145124	0.376106	7.58104	0.0217321	7.30439	7.5499	7.68049	7.58415	7.33999	7.35164	7.74237	8.03286	7.7399	7.48469	NM_001145876
NM_001145877	Slc25a44	chr3	88317801	88332448	-	3451	-0.0688996	7.5767	1	-0.160682	7.5767	0.823177	-0.15274	7.5767	0.770109	-0.213884	7.5767	0.489599	-0.368846	7.5767	0.114109	0.375634	7.5767	0.062532	0.104194	7.5767	0.639486	0.383268	7.5767	0.0212116	0.671628	7.5767	0.000189317	0.283852	7.5767	0.167798	0.0203532	7.5767	1	0.238284	7.5767	0.159501	0.371682	7.5767	0.0234351	7.29736	7.53564	7.66904	7.58121	7.31771	7.36626	7.74952	8.03788	7.74189	7.47045	NM_001145877
NM_001145879	Atp6ap1l	chr13	91031568	91053474	-	1163	0.252708	0.333768	1	1.09786	0.333768	0.337233	0.0339089	0.333768	1	0.581062	0.333768	0.624386	0.506254	0.333768	0.615112	0	0.333768	1	0	0.333768	1	0.432941	0.333768	0.485608	0	0.333768	1	0.845156	0.333768	0.233195	-0.218799	0.333768	0.836159	0.761295	0.333768	0.183134	0.253546	0.333768	0.728538	0.252708	1.014	0.506254	1.09786	0.0339089	0	0.432941	0	0	0	NM_001145879
NM_001145880	Zfp790	chr7	29515497	29531467	+	4426	-0.381161	6.40131	0.24569	-0.0562324	6.40131	1	-0.498174	6.40131	0.113861	-0.32737	6.40131	0.288441	-0.352755	6.40131	0.195651	-0.238017	6.40131	0.337281	0.48683	6.40131	0.0138486	0.758169	6.40131	0.000265868	0.910873	6.40131	2.6054e-05	0.0869116	6.40131	0.864144	0.369817	6.40131	0.0672488	0.81196	6.40131	0.000142864	0.939279	6.40131	2.27507e-05	5.79814	6.6101	6.73742	5.88505	6.16796	6.1793	6.93747	7.09018	5.94129	6.66613	NM_001145880
NM_001145881	Zfp212	chr6	47897502	47909571	+	2695	0.0597636	7.86424	1	-0.039162	7.86424	1	-0.067527	7.86424	1	-0.301654	7.86424	0.612657	-0.513769	7.86424	0.214576	0.357682	7.86424	0.341576	0.0839617	7.86424	0.91074	0.381376	7.86424	0.184299	0.162245	7.86424	0.626577	0.258756	7.86424	0.556267	-0.0433288	7.86424	1	0.0199579	7.86424	1	-0.411287	7.86424	0.143555	7.81318	7.83314	7.4019	8.07194	7.76986	7.75342	8.1348	7.91567	8.1111	7.83738	NM_001145881
NM_001145884	Itgb5	chr16	33650035	33769708	+	3253	0.184306	8.25089	1	-0.147814	8.25089	1	1.51181	8.25089	0.108565	1.50944	8.25089	0.0803983	0.980256	8.25089	0.228473	-0.152876	8.25089	0.996074	-1.89217	8.25089	0.00211898	-1.55339	8.25089	0.00694369	-0.722232	8.25089	0.191102	-0.484996	8.25089	0.590207	-0.564662	8.25089	0.399896	-0.228259	8.25089	0.791683	0.0737174	8.25089	1	8.89553	8.66727	8.96924	8.41053	8.33086	8.71122	7.15783	7.98899	8.55834	6.81905	NM_001145884
NM_001145885	Ddx4	chr13	112734867	112788844	-	2806	1.12723	4.69224	0.844045	0.68321	4.69224	1	1.50268	4.69224	0.638687	1.81381	4.69224	0.422714	1.48476	4.69224	0.473265	-1.1096	4.69224	0.572818	-4.13005	4.69224	0.00287426	-4.76433	4.69224	0.000574375	-4.95282	4.69224	0.000289442	-1.55361	4.69224	0.369202	-3.75459	4.69224	0.00724393	-4.07775	4.69224	0.00238177	-4.59528	4.69224	0.000704526	8.14966	4.0719	3.55437	6.59605	4.39506	7.02243	2.2581	2.06961	5.91283	2.89238	NM_001145885
NM_001145886	Tiam1	chr16	89583999	89771587	-	7200	0.160815	7.57826	0.971179	0.592471	7.57826	0.185938	0.0836874	7.57826	1	-0.16057	7.57826	0.836633	-0.144668	7.57826	0.805341	-0.453144	7.57826	0.133304	-0.288257	7.57826	0.286786	-0.162572	7.57826	0.568221	-0.0266382	7.57826	1	-0.0214881	7.57826	1	-0.365384	7.57826	0.173085	-0.483957	7.57826	0.0492227	-0.332121	7.57826	0.172884	7.87202	7.38806	7.5399	7.85053	7.50664	7.7112	7.54863	7.68457	7.25806	7.42295	NM_001145886
NM_001145887	Tiam1	chr16	89583999	89615240	-	4163	0.0178926	7.03595	1	0.678696	7.03595	0.459497	-0.0196655	7.03595	1	-0.168439	7.03595	0.962989	0.123389	7.03595	0.975786	-0.56879	7.03595	0.282941	-0.405871	7.03595	0.389655	-0.544812	7.03595	0.190215	-0.612989	7.03595	0.123874	0.0920133	7.03595	1	-0.443429	7.03595	0.354818	-0.731144	7.03595	0.0773767	-0.507492	7.03595	0.218748	7.41714	6.686	6.90965	7.50916	6.97371	7.39925	6.85444	6.78626	6.83046	6.99338	NM_001145887
NM_001145888	Zfat	chr15	67955587	68130705	-	4437	-0.179428	6.02461	0.945836	-0.161877	6.02461	0.968833	-0.299556	6.02461	0.634333	-0.293196	6.02461	0.557066	0.0875657	6.02461	0.950946	0.0879727	6.02461	0.943138	-0.58257	6.02461	0.0276272	-1.14887	6.02461	7.57648e-05	-1.55848	6.02461	1.40655e-06	0.105525	6.02461	0.89327	-0.702697	6.02461	0.0105372	-1.26264	6.02461	3.01786e-05	-1.29149	6.02461	1.76549e-05	6.57022	5.30758	5.27873	6.67574	5.86752	6.74965	5.60077	5.19116	6.83762	6.16708	NM_001145888
NM_001145895	Nat8f4	chr6	85876033	85879515	-	1122	-0.108359	4.22841	1	0.310283	4.22841	1	-0.701275	4.22841	0.652937	-0.319271	4.22841	0.906922	-0.297024	4.22841	0.86848	-0.145464	4.22841	1	-0.181153	4.22841	0.90987	-0.683762	4.22841	0.279189	-0.622752	4.22841	0.312078	0.273178	4.22841	0.873777	-0.774069	4.22841	0.26039	-0.894674	4.22841	0.149695	-0.811417	4.22841	0.182082	4.55824	3.66356	3.74682	4.83142	3.78417	4.6666	3.98283	4.04384	4.52113	4.48544	NM_001145895
NM_001145896	Gse1	chr8	121264148	121308122	+	6538	0.02557	8.6791	1	0.45145	8.6791	0.754813	0.467679	8.6791	0.660302	-0.325599	8.6791	0.762656	-0.325683	8.6791	0.688835	-0.865346	8.6791	0.0851825	-0.234627	8.6791	0.685776	0.32882	8.6791	0.470538	-0.0200248	8.6791	1	-0.439466	8.6791	0.457087	0.207482	8.6791	0.74927	-0.0223492	8.6791	1	-0.371278	8.6791	0.3934	8.83357	8.81122	8.46229	8.3941	9.04105	8.808	9.13682	8.78797	7.94265	8.57337	NM_001145896
NM_001145897	Gse1	chr8	121262596	121308122	+	6482	0.0209363	8.68272	1	0.456029	8.68272	0.750697	0.471248	8.68272	0.657464	-0.324455	8.68272	0.76432	-0.318482	8.68272	0.699486	-0.874387	8.68272	0.082348	-0.243856	8.68272	0.668398	0.317492	8.68272	0.491085	-0.0292198	8.68272	1	-0.439294	8.68272	0.45836	0.206455	8.68272	0.751897	-0.0278998	8.68272	1	-0.368638	8.68272	0.398514	8.83912	8.81122	8.47048	8.39983	9.04558	8.81819	9.13568	8.78897	7.9438	8.57433	NM_001145897
NM_001145898	BC052040	chr2	115412197	115609249	+	2749	-0.162438	7.17931	1	-0.11377	7.17931	1	-0.375617	7.17931	0.594615	-0.379645	7.17931	0.496803	-0.0459612	7.17931	1	-0.0332151	7.17931	1	-0.365712	7.17931	0.262676	-0.578229	7.17931	0.0514604	-0.922905	7.17931	0.00224988	0.0154534	7.17931	1	-0.57889	7.17931	0.0713161	-0.795435	7.17931	0.00900157	-0.806429	7.17931	0.00709719	7.50463	6.7092	6.6982	7.52008	6.92574	7.66707	7.08884	6.74416	7.63385	7.30136	NM_001145898
NM_001145899	Slc15a2	chr16	36592239	36605324	-	1074	-1.09982	2.41851	0.631351	0.443764	2.41851	1	0.386273	2.41851	1	0.644188	2.41851	0.802942	-1.01351	2.41851	0.490449	-0.0786342	2.41851	1	-0.424267	2.41851	0.763068	0.983698	2.41851	0.29062	4.45958	2.41851	1.95683e-05	1.46495	2.41851	0.19053	1.06182	2.41851	0.299253	2.7277	2.41851	0.00349855	4.54589	2.41851	1.93356e-05	0.394529	3.12223	4.94042	1.85948	1.45635	1.49435	2.47805	5.95393	1.41571	1.07008	NM_001145899
NM_001145900	Btbd6	chr12	112940102	112942560	+	1976	-0.198856	7.20986	0.828941	-0.190294	7.20986	0.876087	0.147686	7.20986	0.898777	0.260866	7.20986	0.542939	-0.0911478	7.20986	0.912198	0.66048	7.20986	0.0145433	-0.565347	7.20986	0.014512	-0.561423	7.20986	0.0114712	0.000194957	7.20986	1	0.669042	7.20986	0.0129781	-0.218805	7.20986	0.403486	-0.101701	7.20986	0.742084	0.107903	7.20986	0.698885	7.11139	7.00969	7.2193	7.78044	6.89259	7.31025	6.74883	7.31044	7.97073	6.7449	NM_001145900
NM_001145902	Arhgap1	chr2	91480463	91502665	+	2852	0.304528	8.57323	0.767061	0.228674	8.57323	0.923278	0.290602	8.57323	0.746988	0.142573	8.57323	0.933634	0.635774	8.57323	0.135305	0.246793	8.57323	0.606816	-0.127788	8.57323	0.80334	-0.387641	8.57323	0.205327	-0.392088	8.57323	0.183516	0.170938	8.57323	0.792701	-0.141714	8.57323	0.774992	-0.549597	8.57323	0.0701921	-0.0608419	8.57323	0.945533	8.84969	8.30009	8.78885	9.02063	8.70798	8.54516	8.15752	8.15307	8.79195	8.41737	NM_001145902
NM_001145919	Ythdf3	chr3	16237329	16271201	+	5140	-0.124582	8.30696	1	0.0689704	8.30696	1	0.0830273	8.30696	1	0.717578	8.30696	0.544926	0.491066	8.30696	0.67572	-1.04165	8.30696	0.164965	-0.268147	8.30696	0.788911	-0.937537	8.30696	0.122298	-1.09337	8.30696	0.0624648	-0.848102	8.30696	0.28107	-0.0605371	8.30696	1	-0.095377	8.30696	1	-0.477718	8.30696	0.469383	8.72691	8.63153	8.24919	7.87881	8.66637	8.85149	7.91396	7.75813	7.80984	8.58335	NM_001145919
NM_001145920	Runx2	chr17	44914876	45047535	-	6462	0.0585001	1.89539	1	-0.00123877	1.89539	1	-0.133027	1.89539	1	0.321703	1.89539	0.911425	-0.187182	1.89539	0.976433	0.0669105	1.89539	1	1.30504	1.89539	0.0466318	1.62199	1.89539	0.0106663	1.91455	1.89539	0.002544	0.00717158	1.89539	1	1.11352	1.89539	0.100744	1.88519	1.89539	0.00386651	1.66887	1.89539	0.00799773	0.96632	2.85151	2.63519	0.973492	2.07984	0.90782	2.52981	2.82237	0.974731	2.21287	NM_001145920
NM_001145921	Arhgef40	chr14	52222290	52243704	+	5452	1.261	7.34298	0.110841	1.3326	7.34298	0.124207	1.36453	7.34298	0.0988402	0.878294	7.34298	0.28155	0.728392	7.34298	0.323797	1.12011	7.34298	0.0620251	1.45971	7.34298	0.00573016	1.66727	7.34298	0.0014245	1.95536	7.34298	0.000238297	1.1917	7.34298	0.046359	1.56323	7.34298	0.0042625	1.28456	7.34298	0.010742	1.42275	7.34298	0.00453305	6.80701	8.09157	8.22976	7.99872	8.37024	5.54601	7.21328	7.50137	6.66611	7.00572	NM_001145921
NM_001145922	Arhgef40	chr14	52222290	52243704	+	5433	1.26073	7.34698	0.111091	1.33388	7.34698	0.124088	1.36348	7.34698	0.0993429	0.874304	7.34698	0.283465	0.728365	7.34698	0.324076	1.11857	7.34698	0.0625605	1.46074	7.34698	0.00572149	1.66971	7.34698	0.00141285	1.95455	7.34698	0.000240427	1.19172	7.34698	0.0464731	1.56348	7.34698	0.00427423	1.28328	7.34698	0.0108505	1.42219	7.34698	0.00456373	6.81092	8.09421	8.23311	8.00264	8.37441	5.55019	7.2199	7.50474	6.66876	7.01093	NM_001145922
NM_001145924	Msantd3	chr4	48540081	48561920	+	1714	0.166493	8.82492	0.953418	-0.188849	8.82492	0.911754	-0.516558	8.82492	0.222923	-0.610238	8.82492	0.0980716	-0.666961	8.82492	0.0440955	0.378218	8.82492	0.208714	0.683174	8.82492	0.0074007	0.56458	8.82492	0.0189491	0.0316567	8.82492	1	0.0228764	8.82492	1	0.000123375	8.82492	1	-0.212151	8.82492	0.423868	-0.801797	8.82492	0.00135405	8.8415	8.62935	8.0397	8.86437	8.84162	8.675	9.23958	8.70666	9.05322	9.35818	NM_001145924
NM_001145925	Msantd3	chr4	48539946	48561920	+	1575	0.173404	8.87247	0.945658	-0.190434	8.87247	0.914801	-0.515255	8.87247	0.2394	-0.606589	8.87247	0.108341	-0.662663	8.87247	0.0492647	0.406176	8.87247	0.180279	0.743201	8.87247	0.00457241	0.6116	8.87247	0.0130098	0.119451	8.87247	0.695192	0.042339	8.87247	1	0.0545428	8.87247	0.968172	-0.168393	8.87247	0.559928	-0.716616	8.87247	0.00391242	8.84994	8.68155	8.13332	8.89228	8.90448	8.67654	9.28814	8.79599	9.08271	9.41974	NM_001145925
NM_001145926	Pianp	chr6	124975573	124980061	+	2060	-0.355277	6.12616	0.994852	1.14496	6.12616	0.341165	1.02141	6.12616	0.362435	0.369226	6.12616	0.848974	0.054253	6.12616	1	-0.89777	6.12616	0.221553	-2.13597	6.12616	0.00101075	-1.01116	6.12616	0.0815427	0.595402	6.12616	0.311842	0.602464	6.12616	0.47771	-0.759275	6.12616	0.245496	-0.286655	6.12616	0.718105	1.00493	6.12616	0.0794666	6.23732	5.95067	7.24226	6.83979	5.47805	6.5926	5.58144	7.188	5.69483	4.45663	NM_001145926
NM_001145927	Pianp	chr6	124975400	124980061	+	2044	-0.356452	6.13767	0.993893	1.1412	6.13767	0.344713	1.02729	6.13767	0.360726	0.379852	6.13767	0.839519	0.0665562	6.13767	1	-0.899946	6.13767	0.220891	-2.14175	6.13767	0.000994283	-1.01773	6.13767	0.0798569	0.582128	6.13767	0.325269	0.597703	6.13767	0.483537	-0.758006	6.13767	0.246971	-0.281426	6.13767	0.725871	1.00514	6.13767	0.0796725	6.25083	5.96941	7.25597	6.84853	5.49283	6.60728	5.58955	7.18941	5.70734	4.46553	NM_001145927
NM_001145929	Thap3	chr4	152067095	152073443	-	1007	-0.251485	7.75378	1	-0.120303	7.75378	1	0.105251	7.75378	1	0.0384664	7.75378	1	-0.14348	7.75378	0.955238	0.365001	7.75378	0.576375	0.173167	7.75378	0.815056	0.816308	7.75378	0.0523107	0.762891	7.75378	0.0619369	0.496183	7.75378	0.392428	0.529903	7.75378	0.26666	1.10626	7.75378	0.010214	0.870896	7.75378	0.0360807	7.11597	8.22223	7.98687	7.61216	7.64588	7.36746	8.18377	8.13035	7.73246	7.54063	NM_001145929
NM_001145930	Yeats2	chr16	19959813	20051323	+	6055	-0.0425154	8.48347	1	0.164994	8.48347	0.932049	0.164057	8.48347	0.872959	-0.039269	8.48347	1	0.193578	8.48347	0.642489	0.106267	8.48347	0.850421	0.354801	8.48347	0.134598	0.148631	8.48347	0.568666	-0.128288	8.48347	0.625573	0.313777	8.48347	0.280054	0.561373	8.48347	0.0202299	0.151878	8.48347	0.56909	0.107806	8.48347	0.706966	8.30059	8.45246	8.40839	8.61436	8.86196	8.3431	8.49173	8.21481	8.44937	8.6979	NM_001145930
NM_001145931	Yeats2	chr16	19959813	19991280	+	2332	-0.0620821	7.76886	1	0.135545	7.76886	1	-0.0396076	7.76886	1	-0.14251	7.76886	0.911709	0.288401	7.76886	0.54214	-0.0261076	7.76886	1	0.219484	7.76886	0.519719	-0.0220293	7.76886	1	-0.459002	7.76886	0.0877259	0.17152	7.76886	0.758361	0.241959	7.76886	0.484431	-0.102457	7.76886	0.823085	-0.108519	7.76886	0.783994	7.74634	7.64388	7.63782	7.91786	7.98829	7.80842	7.78639	7.34941	7.78231	8.0279	NM_001145931
NM_001145935	Zfp691	chr4	119026715	119031053	-	1716	-0.296388	6.79206	0.989259	-0.242679	6.79206	1	-0.346936	6.79206	0.87614	-0.602657	6.79206	0.503456	-0.156465	6.79206	0.962244	0.66902	6.79206	0.276211	0.195367	6.79206	0.816044	-0.0548141	6.79206	1	-1.11584	6.79206	0.0168663	0.722729	6.79206	0.234465	0.14482	6.79206	0.90641	-0.361082	6.79206	0.511137	-0.975919	6.79206	0.0378433	6.72143	6.36035	5.74552	7.44416	6.86625	7.01782	6.96301	5.90198	7.68684	7.21319	NM_001145935
NM_001145936	Zfp691	chr4	119026715	119031392	-	1580	-0.266615	6.87789	1	-0.234108	6.87789	1	-0.326593	6.87789	0.885349	-0.562583	6.87789	0.530364	-0.180158	6.87789	0.927731	0.682296	6.87789	0.248136	0.179676	6.87789	0.83433	-0.0479773	6.87789	1	-1.06626	6.87789	0.0186487	0.714803	6.87789	0.22424	0.119698	6.87789	0.941766	-0.343945	6.87789	0.522025	-0.979802	6.87789	0.0321395	6.81873	6.47479	5.83893	7.53353	6.93843	7.08535	7.03737	6.01909	7.76764	7.26502	NM_001145936
NM_001145937	Tenm3	chr8	48678700	49127725	-	10877	0.146804	8.38409	1	0.528512	8.38409	0.73754	0.0546996	8.38409	1	-0.425232	8.38409	0.697661	-0.106351	8.38409	1	0.344891	8.38409	0.662122	2.01445	8.38409	0.000213148	2.05563	8.38409	0.000107931	2.06528	8.38409	7.3548e-05	0.726599	8.38409	0.217867	1.92235	8.38409	0.000458231	1.4836	8.38409	0.00248357	1.81213	8.38409	0.000345925	7.215	8.6986	9.02712	7.9416	9.13735	7.06819	9.12383	9.13347	7.41309	9.08265	NM_001145937
NM_001145947	Bace1	chr9	45749843	45773782	+	4061	-0.227944	7.46034	0.631745	-0.133747	7.46034	0.938689	-0.00927229	7.46034	1	0.0895251	7.46034	0.928813	0.130488	7.46034	0.741456	0.214125	7.46034	0.399567	0.605403	7.46034	0.0027432	0.951953	7.46034	2.034e-05	1.40027	7.46034	1.06989e-07	0.308323	7.46034	0.183162	0.824075	7.46034	0.000229884	1.26942	7.46034	7.18558e-07	1.75871	7.46034	8.57087e-09	6.61314	7.88256	8.37184	6.92146	7.43721	6.84108	7.79304	8.24136	7.05521	7.44649	NM_001145947
NM_001145948	Ttc39a	chr4	109272844	109301942	+	2299	0.742802	4.46041	0.634947	0.544323	4.46041	0.862739	0.531314	4.46041	0.796652	0.378647	4.46041	0.854252	0.894218	4.46041	0.325435	0.641401	4.46041	0.4556	-0.467281	4.46041	0.534775	-1.30668	4.46041	0.0314598	-1.52071	4.46041	0.0110449	0.442922	4.46041	0.680685	-0.678769	4.46041	0.335532	-1.67084	4.46041	0.00742813	-1.36929	4.46041	0.0227532	5.42473	3.75389	4.05544	5.86765	4.74596	4.68193	3.37525	3.16122	5.32333	4.21465	NM_001145948
NM_001145950	5730409E04Rik	chr4	126503647	126508164	+	2852	0.267284	5.13389	0.999062	0.233559	5.13389	1	-0.595857	5.13389	0.552232	-1.10491	5.13389	0.107868	-1.69881	5.13389	0.00722125	0.191149	5.13389	0.883983	-1.09853	5.13389	0.0184295	-0.723139	5.13389	0.102452	0.202407	5.13389	0.724685	0.157424	5.13389	0.935909	-1.96167	5.13389	0.000235771	-2.09533	5.13389	5.71406e-05	-1.76369	5.13389	0.000274246	5.97667	3.88134	4.21297	6.13409	4.01499	5.70938	4.98624	5.91179	5.90053	4.61085	NM_001145950
NM_001145952	Lpp	chr16	24266841	24811328	+	15419	0.579778	6.82148	0.860594	0.418539	6.82148	0.975847	1.16383	6.82148	0.373019	1.11222	6.82148	0.322825	1.69064	6.82148	0.0726085	-1.15351	6.82148	0.168677	-0.87461	6.82148	0.234417	-1.64094	6.82148	0.015947	-2.07902	6.82148	0.0024074	-1.31475	6.82148	0.113344	-0.290554	6.82148	0.808602	-1.1085	6.82148	0.105015	-0.968159	6.82148	0.148872	8.05437	6.94588	7.08622	6.73962	7.76382	7.4746	5.83365	5.39558	6.32108	6.59999	NM_001145952
NM_001145953	Lgals3	chr14	47611317	47623624	+	1395	0.254873	6.92743	1	-0.288258	6.92743	1	0.397498	6.92743	1	0.475035	6.92743	0.991826	-0.00688568	6.92743	1	-1.94839	6.92743	0.26731	-2.91414	6.92743	0.0419122	-2.04659	6.92743	0.136341	-1.71034	6.92743	0.204246	-2.49152	6.92743	0.141855	-2.77151	6.92743	0.0601435	-1.82643	6.92743	0.195085	-1.9721	6.92743	0.146319	8.82296	6.99654	6.85086	6.33144	6.05145	8.56809	6.5215	6.85775	6.6197	5.65395	NM_001145953
NM_001145954	Lpp	chr16	24540605	24811328	+	14841	0.564711	6.70012	0.887548	0.427621	6.70012	0.976507	1.15937	6.70012	0.387848	1.06845	6.70012	0.367246	1.6868	6.70012	0.0812618	-1.18767	6.70012	0.166692	-0.908505	6.70012	0.227121	-1.70487	6.70012	0.0146696	-2.11859	6.70012	0.00251942	-1.32476	6.70012	0.120014	-0.313842	6.70012	0.78971	-1.20114	6.70012	0.0858451	-0.996505	6.70012	0.146984	7.95807	6.75693	6.96156	6.63331	7.64423	7.39336	5.68848	5.27476	6.20569	6.48485	NM_001145954
NM_001145955	Pigv	chr4	133388736	133399958	-	2088	-0.251995	6.897	0.994879	-0.186536	6.897	1	0.00134093	6.897	1	-0.289152	6.897	0.815049	-0.65947	6.897	0.277403	0.117962	6.897	0.98631	-0.408026	6.897	0.391207	-0.0699307	6.897	1	0.328382	6.897	0.455342	0.18342	6.897	0.876566	-0.15469	6.897	0.850966	-0.107088	6.897	0.917736	-0.0790932	6.897	0.954786	6.78991	6.68282	6.71081	6.97333	6.63522	7.0419	6.97197	7.37028	7.15986	6.63387	NM_001145955
NM_001145956	Pigv	chr4	133388736	133399958	-	1814	-0.263434	6.95909	1	-0.221041	6.95909	1	-0.00996859	6.95909	1	-0.322064	6.95909	0.804368	-0.671311	6.95909	0.315704	0.0941924	6.95909	1	-0.431835	6.95909	0.406446	-0.0341009	6.95909	1	0.367005	6.95909	0.439086	0.136586	6.95909	0.969679	-0.178369	6.95909	0.832619	-0.0927306	6.95909	0.962934	-0.040872	6.95909	1	6.84539	6.75265	6.80451	6.98197	6.66702	7.10882	7.07472	7.47582	7.20301	6.67699	NM_001145956
NM_001145957	Vwa5a	chr9	38629564	38654633	+	4044	0.466948	6.92305	0.883173	0.651255	6.92305	0.730033	0.72718	6.92305	0.586193	1.5714	6.92305	0.0707448	1.58721	6.92305	0.0433361	-0.904031	6.92305	0.204704	-1.1997	6.92305	0.0435992	-1.84086	6.92305	0.00203202	-2.00531	6.92305	0.000723479	-0.719724	6.92305	0.343746	-0.93947	6.92305	0.128329	-0.736407	6.92305	0.209338	-0.88504	6.92305	0.114609	8.07958	7.34317	7.19454	7.35986	7.14011	7.61263	5.77177	5.60733	6.7086	6.41293	NM_001145957
NM_001145958	Crocc	chr4	140743948	140787856	-	6197	-0.333754	7.31609	0.834904	-0.128754	7.31609	1	-0.313278	7.31609	0.813632	-1.20832	7.31609	0.0365443	-1.26997	7.31609	0.0144899	-0.358922	7.31609	0.51029	-0.280857	7.31609	0.543671	0.0876267	7.31609	0.941134	-0.0125063	7.31609	1	-0.153922	7.31609	0.895472	-0.260381	7.31609	0.602509	-0.786936	7.31609	0.0353785	-0.948727	7.31609	0.0105886	7.42067	6.63374	6.47194	7.26675	7.16029	7.75443	7.84205	7.74192	7.3955	7.47357	NM_001145958
NM_001145959	Ndrg2	chr14	52142728	52150945	-	2086	0.554016	6.83039	0.76939	1.23356	6.83039	0.236186	2.08842	6.83039	0.0194194	2.37974	6.83039	0.00541908	1.19757	6.83039	0.122174	-1.54155	6.83039	0.0217607	-2.45507	6.83039	0.000149563	-0.796592	6.83039	0.14923	0.932272	6.83039	0.0791987	-0.862013	6.83039	0.213755	-0.920669	6.83039	0.122596	1.02914	6.83039	0.0630896	1.57583	6.83039	0.00469478	7.41126	8.4404	8.98709	6.54925	6.4906	6.85725	6.06066	7.78952	5.3157	4.40218	NM_001145959
NM_001145960	Slc37a2	chr9	37140445	37167034	-	4399	0.843247	3.70906	0.215665	0.392437	3.70906	0.813822	0.333637	3.70906	0.8158	-0.135993	3.70906	0.994705	0.322017	3.70906	0.67605	0.219785	3.70906	0.79427	-0.0702344	3.70906	1	-1.02189	3.70906	0.0111316	-1.45855	3.70906	0.000502361	-0.231025	3.70906	0.783917	-0.579845	3.70906	0.185285	-2.00113	3.70906	2.80887e-05	-1.97978	3.70906	2.42648e-05	4.84295	2.84182	2.86317	4.61193	4.26311	3.99971	2.97781	2.54115	4.21949	3.92947	NM_001145960
NM_001145965	Dlgap2	chr8	14145875	14897686	+	4381	0.746316	3.19494	0.68033	1.57338	3.19494	0.184066	-1.46171	3.19494	0.190317	-0.587885	3.19494	0.698208	-0.0633155	3.19494	1	-0.619517	3.19494	0.514525	2.76822	3.19494	0.000229654	3.21619	3.19494	2.80926e-05	3.24391	3.19494	1.77021e-05	0.207544	3.19494	0.958216	0.560192	3.19494	0.486278	1.88198	3.19494	0.00488391	2.43427	3.19494	0.000460634	2.19882	4.0808	4.63309	2.40636	2.75901	1.4525	4.66869	4.69641	0.832985	4.22072	NM_001145965
NM_001145967	Atg4c	chr4	99082384	99148024	+	2775	-0.711428	5.72688	0.47046	-0.447728	5.72688	0.836111	-0.518484	5.72688	0.679309	-0.164231	5.72688	0.991406	0.434435	5.72688	0.608991	-0.241402	5.72688	0.824293	0.0815416	5.72688	1	-0.0370868	5.72688	1	-0.114124	5.72688	0.920265	0.0222986	5.72688	1	0.274485	5.72688	0.689601	0.51011	5.72688	0.308176	1.03174	5.72688	0.0267983	5.21841	5.72852	6.25015	5.24071	5.4929	5.92984	5.89275	5.81572	5.68844	6.01138	NM_001145967
NM_001145968	Rwdd2a	chr9	86454106	86456952	+	1184	-0.197927	5.04149	1	-0.727677	5.04149	0.428532	-0.451538	5.04149	0.691349	0.342411	5.04149	0.750418	0.164354	5.04149	0.926487	0.399223	5.04149	0.520906	-0.708196	5.04149	0.109783	-1.61785	5.04149	0.00043217	-0.69121	5.04149	0.0891945	-0.130526	5.04149	0.965255	-0.961806	5.04149	0.0336738	-1.07751	5.04149	0.0118436	-0.328929	5.04149	0.473732	5.45421	4.3767	5.12528	5.32368	4.4924	5.65214	4.03429	4.96093	6.05136	4.94394	NM_001145968
NM_001145969	Rwdd2a	chr9	86454041	86456952	+	1218	-0.201499	5.0629	1	-0.693716	5.0629	0.439445	-0.461401	5.0629	0.661178	0.190477	5.0629	0.936205	0.115748	5.0629	0.983611	0.350544	5.0629	0.579159	-0.756259	5.0629	0.0766598	-1.53104	5.0629	0.000537059	-0.694121	5.0629	0.077691	-0.141673	5.0629	0.940562	-1.01616	5.0629	0.0207529	-1.13907	5.0629	0.00655013	-0.376874	5.0629	0.378304	5.49261	4.35354	5.11574	5.35094	4.47645	5.69411	4.16307	4.99999	6.04465	4.93785	NM_001145969
NM_001145970	Map7d1	chr4	126125961	126150112	-	3137	0.782671	9.80527	0.107308	0.357639	9.80527	0.713366	0.129031	9.80527	1	-0.401295	9.80527	0.474813	-0.396823	9.80527	0.402202	0.884368	9.80527	0.0178084	1.66655	9.80527	1.64481e-05	2.06503	9.80527	6.66583e-07	2.13787	9.80527	2.60709e-07	0.459336	9.80527	0.236254	1.01291	9.80527	0.00289432	0.881065	9.80527	0.00510389	0.958379	9.80527	0.00224811	9.19005	10.0711	10.1484	9.64939	10.203	8.40738	10.4724	10.5453	9.29175	10.0739	NM_001145970
NM_001145972	Adgrg5	chr8	95650322	95669918	+	2797	0.728451	1.84463	0.802107	0.138248	1.84463	1	-0.580265	1.84463	0.860577	0.0193693	1.84463	1	-0.245051	1.84463	0.966928	-1.75077	1.84463	0.060906	-1.36755	1.84463	0.0901652	-1.47627	1.84463	0.0539226	-1.79367	1.84463	0.0169889	-2.34097	1.84463	0.0130036	-2.67626	1.84463	0.00202653	-2.18535	1.84463	0.00582211	-2.76717	1.84463	0.000705339	3.84465	1.6593	1.07748	1.50368	1.16839	3.1162	1.63993	1.32253	1.36543	1.74865	NM_001145972
NM_001145977	Cadm2	chr16	66452307	67417796	-	9520	-0.124865	3.41754	1	0.0243318	3.41754	1	-0.790924	3.41754	0.85693	1.05971	3.41754	0.636843	0.543008	3.41754	0.846509	-0.369852	3.41754	0.937505	2.38673	3.41754	0.0282957	3.4146	3.41754	0.00179165	4.76375	3.41754	4.97374e-05	-0.220655	3.41754	1	1.72068	3.41754	0.127432	4.59917	3.41754	0.000113118	5.43163	3.41754	1.35349e-05	1.18251	5.78168	6.61413	0.96185	2.90318	1.30737	4.72197	6.07112	0.937518	3.6941	NM_001145977
NM_001145978	Parp4	chr14	56813076	56897255	+	6322	1.01952	4.81965	0.444751	1.44568	4.81965	0.247553	1.22504	4.81965	0.324881	0.539938	4.81965	0.745648	1.47571	4.81965	0.109009	-0.772967	4.81965	0.384402	-0.89196	4.81965	0.207225	-1.43428	4.81965	0.0285792	-1.92578	4.81965	0.00346512	-0.346812	4.81965	0.818894	-0.686444	4.81965	0.373516	-1.91386	4.81965	0.00481775	-1.46958	4.81965	0.0233323	6.27358	4.35972	4.804	5.92677	5.58714	5.25406	3.81978	3.32828	4.48109	4.3621	NM_001145978
NM_001145979	Gtpbp2	chr17	46471958	46480296	+	2908	-0.232309	7.86737	0.644326	-0.0730509	7.86737	1	0.208218	7.86737	0.686896	-0.138265	7.86737	0.80327	-0.17102	7.86737	0.627684	-0.233081	7.86737	0.367369	0.14246	7.86737	0.555263	0.880026	7.86737	7.17155e-05	1.03015	7.86737	8.21034e-06	-0.073823	7.86737	0.916423	0.582987	7.86737	0.0059021	0.97407	7.86737	2.61929e-05	1.09143	7.86737	5.06999e-06	7.31179	8.28586	8.40322	7.23797	7.89478	7.5441	8.42413	8.57424	7.31102	7.68656	NM_001145979
NM_001145999	Zfp710	chr7	79674562	79742499	+	4440	0.0929534	8.66385	1	0.224309	8.66385	0.980202	-0.576929	8.66385	0.438882	-0.815472	8.66385	0.163353	-0.460936	8.66385	0.429055	-0.600425	8.66385	0.193393	0.0657235	8.66385	1	-0.361215	8.66385	0.356435	-1.18669	8.66385	0.00167729	-0.469069	8.66385	0.342042	-0.604159	8.66385	0.132913	-1.26964	8.66385	0.00130298	-1.74058	8.66385	4.55474e-05	9.32693	8.05729	7.58635	8.85786	8.72277	9.23398	8.87276	8.04729	8.63355	9.2997	NM_001145999
NM_001146000	Zfp710	chr7	79674562	79742499	+	4536	0.0941861	8.63643	1	0.225434	8.63643	0.979714	-0.579362	8.63643	0.43786	-0.816056	8.63643	0.1647	-0.463725	8.63643	0.427106	-0.600053	8.63643	0.19531	0.0603781	8.63643	1	-0.363917	8.63643	0.353978	-1.19076	8.63643	0.00167287	-0.468805	8.63643	0.344472	-0.61317	8.63643	0.127957	-1.27416	8.63643	0.00129855	-1.74867	8.63643	4.4752e-05	9.30344	8.02928	7.55477	8.83464	8.69027	9.20925	8.84534	8.0185	8.6092	9.26963	NM_001146000
NM_001146001	Pdzk1	chr3	96739990	96778242	+	2354	-0.794473	4.48487	0.903893	-0.419147	4.48487	1	0.486765	4.48487	0.984201	0.738406	4.48487	0.793816	0.848787	4.48487	0.654972	0.5434	4.48487	0.804287	-1.36445	4.48487	0.209636	-1.74994	4.48487	0.0811503	-2.27796	4.48487	0.0204945	0.918726	4.48487	0.556211	-0.0832102	4.48487	1	-0.217062	4.48487	0.955708	-0.634698	4.48487	0.58643	4.57415	4.35709	3.93945	5.49288	4.49094	5.36862	3.61868	3.09067	5.91202	4.00418	NM_001146001
NM_001146002	Txndc2	chr17	65944500	65949199	-	1894	-1.28068	1.38989	0.325859	0.0537933	1.38989	1	0.133978	1.38989	1	0.222546	1.38989	1	-0.35793	1.38989	0.852744	-2.28186	1.38989	0.00847868	-0.692052	1.38989	0.388914	-1.24331	1.38989	0.0742289	-1.48274	1.38989	0.0291534	-0.94738	1.38989	0.301108	0.722609	1.38989	0.381297	0.259918	1.38989	0.819993	-0.55999	1.38989	0.460421	1.37203	1.63195	0.81204	0.42465	2.09464	2.65271	1.4094	1.16997	0.370856	1.96066	NM_001146002
NM_001146005	C5ar2	chr7	15968512	15976256	-	3424	0.446353	0.670393	0.985511	-0.219134	0.670393	1	0.542953	0.670393	0.854979	0.179071	0.670393	1	0.327528	0.670393	0.884013	1.09333	0.670393	0.221505	0.160707	0.670393	0.969797	0.498624	0.670393	0.539019	0.960922	0.670393	0.165674	0.42784	0.670393	0.768408	0.257307	0.670393	0.859735	0.231343	0.670393	0.859199	0.842098	0.670393	0.240172	0.446353	0.677695	1.28845	0.874193	0.703659	0	0.498624	0.960922	1.09333	0.160707	NM_001146005
NM_001146007	Trim12c	chr7	103987961	104002565	-	3721	0.114161	5.28105	1	0.371786	5.28105	1	1.15465	5.28105	0.404159	1.4894	5.28105	0.188802	1.5983	5.28105	0.107811	-0.976475	5.28105	0.285971	-1.73724	5.28105	0.0194779	-2.24615	5.28105	0.00240315	-2.73444	5.28105	0.000304019	-0.71885	5.28105	0.489469	-0.696749	5.28105	0.411202	-0.870915	5.28105	0.235755	-1.25031	5.28105	0.0725454	6.46124	5.59033	5.21094	5.74239	5.76449	6.34708	4.10093	3.61264	5.37061	4.60984	NM_001146007
NM_001146010	Fchsd2	chr7	100757982	100933612	+	4300	-0.329853	7.53694	0.848428	0.00463003	7.53694	1	-0.308382	7.53694	0.825603	-0.192583	7.53694	0.911869	0.0643275	7.53694	1	-0.0805523	7.53694	1	0.560586	7.53694	0.16208	0.787546	7.53694	0.0359481	0.998247	7.53694	0.00739843	0.253931	7.53694	0.71862	0.582057	7.53694	0.15687	0.924816	7.53694	0.0153077	1.39243	7.53694	0.000547009	6.83011	7.75493	8.22254	7.08404	7.41217	7.15996	7.94751	8.15821	7.07941	7.72055	NM_001146010
NM_001146012	R3hcc1	chr14	69934753	69945033	-	1714	0.38269	8.41078	0.717789	0.405561	8.41078	0.725316	0.600976	8.41078	0.37466	0.609274	8.41078	0.290461	0.210235	8.41078	0.801257	0.726693	8.41078	0.0895847	0.642105	8.41078	0.0810839	0.378773	8.41078	0.29966	0.356188	8.41078	0.314963	0.749564	8.41078	0.0793302	0.860391	8.41078	0.0228941	0.605357	8.41078	0.086975	0.183733	8.41078	0.671657	8.15184	8.7572	8.33557	8.9014	9.01223	7.76915	8.14792	8.12534	8.49584	8.41126	NM_001146012
NM_001146013	Slc6a5	chr7	49560047	49609241	+	2518	-0.341263	4.01452	1	-0.531089	4.01452	0.959993	-0.562135	4.01452	0.888926	0.201259	4.01452	1	-1.4054	4.01452	0.227945	-0.594658	4.01452	0.662856	3.11108	4.01452	0.000625671	4.3775	4.01452	1.02865e-05	5.00975	4.01452	1.28698e-06	-0.784485	4.01452	0.516039	2.89021	4.01452	0.00158929	4.92002	4.01452	2.8095e-06	3.94561	4.01452	2.94352e-05	1.55639	6.47641	5.502	0.771904	4.4466	1.89765	6.27515	6.9074	1.30299	5.00873	NM_001146013
NM_001146021	Lrrc18	chr14	32713339	32731355	+	1244	-0.650612	2.30899	1	-0.921156	2.30899	0.920522	0.684054	2.30899	0.946862	-0.0617485	2.30899	1	1.1155	2.30899	0.60341	0.989877	2.30899	0.604402	-0.273396	2.30899	0.969005	0.189802	2.30899	1	-1.48395	2.30899	0.209523	0.719332	2.30899	0.770964	1.06127	2.30899	0.476056	0.778665	2.30899	0.591299	0.282159	2.30899	0.917191	1.75731	2.53597	2.03947	2.47664	2.81858	2.40792	2.59772	0.923968	3.3978	2.13452	NM_001146021
NM_001146022	Wdfy4	chr14	32681504	32907023	-	9564	0.878213	1.35332	0.584939	1.60744	1.35332	0.189455	0.253218	1.35332	1	-0.144199	1.35332	1	0.716023	1.35332	0.525947	-0.146254	1.35332	1	0.127974	1.35332	0.998893	0.15717	1.35332	0.942168	-0.71532	1.35332	0.28771	0.582975	1.35332	0.584195	-0.497022	1.35332	0.572867	-0.865242	1.35332	0.211027	-0.87751	1.35332	0.190057	2.01575	1.15051	1.13824	2.59873	1.51873	1.13754	1.29471	0.422219	0.991285	1.26551	NM_001146022
NM_001146023	Fam98c	chr7	28851935	28855635	-	1254	0.0106729	7.27286	1	-0.121001	7.27286	1	0.120138	7.27286	1	0.0180846	7.27286	1	-0.915012	7.27286	0.311976	0.187457	7.27286	0.970178	-1.08797	7.27286	0.0889946	-0.671663	7.27286	0.287586	-0.20487	7.27286	0.831015	0.0557829	7.27286	1	-0.978509	7.27286	0.13995	-0.664251	7.27286	0.302371	-1.13055	7.27286	0.0589158	7.72766	7.06341	6.5971	7.78344	6.74915	7.71699	7.04532	7.51212	7.90444	6.62901	NM_001146023
NM_001146024	Zfp444	chr7	6175512	6196103	+	4322	-0.653175	7.81862	0.558479	-0.245762	7.81862	1	-0.234732	7.81862	0.981348	-0.163981	7.81862	0.99477	-0.927442	7.81862	0.180697	0.157486	7.81862	0.956792	-0.121473	7.81862	0.948107	0.187338	7.81862	0.798784	0.574006	7.81862	0.226269	0.564899	7.81862	0.391675	0.296971	7.81862	0.66121	0.676533	7.81862	0.168196	0.299739	7.81862	0.59071	7.22848	7.90501	7.52822	7.79338	7.52545	7.88166	8.069	8.45566	8.03914	7.76018	NM_001146024
NM_001146025	Rnf44	chr13	54827212	54835621	-	3987	0.0626345	9.99836	1	0.395382	9.99836	0.691969	-0.0802446	9.99836	1	-0.789315	9.99836	0.119202	-0.324102	9.99836	0.563586	-0.486313	9.99836	0.237722	-0.21517	9.99836	0.613536	-0.322751	9.99836	0.347233	-0.923833	9.99836	0.00446362	-0.153565	9.99836	0.857432	-0.358049	9.99836	0.343078	-1.1747	9.99836	0.000829234	-1.31057	9.99836	0.000236553	10.5242	9.34947	9.2136	10.3706	10.1661	10.4615	10.1388	9.5377	9.97522	10.2464	NM_001146025
NM_001146026	Rnf44	chr13	54827212	54835621	-	3912	0.0653286	10.0157	1	0.393983	10.0157	0.694157	-0.0807215	10.0157	1	-0.788434	10.0157	0.119547	-0.32516	10.0157	0.562073	-0.48865	10.0157	0.234948	-0.218451	10.0157	0.605622	-0.328495	10.0157	0.337303	-0.922553	10.0157	0.00451015	-0.159995	10.0157	0.843116	-0.364501	10.0157	0.332565	-1.18226	10.0157	0.000782579	-1.31304	10.0157	0.000231901	10.5462	9.3639	9.23312	10.3862	10.1817	10.4808	10.1523	9.55828	9.99218	10.2624	NM_001146026
NM_001146027	Rnf44	chr13	54827212	54836013	-	3778	0.0510408	10.0008	1	0.402525	10.0008	0.701403	-0.0859219	10.0008	1	-0.78775	10.0008	0.134811	-0.303901	10.0008	0.616569	-0.505794	10.0008	0.233234	-0.231389	10.0008	0.59162	-0.360315	10.0008	0.302524	-0.942474	10.0008	0.00486967	-0.154309	10.0008	0.865792	-0.368352	10.0008	0.344892	-1.19911	10.0008	0.000915934	-1.29742	10.0008	0.000356915	10.5322	9.33309	9.23478	10.3779	10.1638	10.4812	10.1208	9.53868	9.97536	10.2498	NM_001146027
NM_001146031	Nrcam	chr12	44375668	44648629	+	7307	0.109193	7.36169	1	0.14362	7.36169	1	-0.324382	7.36169	0.96263	0.422796	7.36169	0.816869	-0.052213	7.36169	1	2.0592	7.36169	0.0065109	3.45721	7.36169	1.08624e-05	4.43719	7.36169	2.6889e-07	4.71681	7.36169	7.29638e-08	2.09362	7.36169	0.00576095	3.02364	7.36169	7.15357e-05	4.75079	7.36169	1.34903e-07	4.55541	7.36169	1.62054e-07	4.5069	9.25769	9.0623	6.60052	7.53054	4.3977	8.83489	9.11452	6.4569	7.85492	NM_001146031
NM_001146038	Runx2	chr17	44914876	45125514	-	5723	0.255311	1.67193	1	0.370914	1.67193	1	-0.20497	1.67193	1	0.19242	1.67193	1	-0.183863	1.67193	0.991844	0.0164958	1.67193	1	1.75719	1.67193	0.01449	1.89734	1.67193	0.0065392	2.17722	1.67193	0.00176379	0.132098	1.67193	1	1.29691	1.67193	0.0781139	1.83445	1.67193	0.00860606	1.73805	1.67193	0.0107184	0.714607	2.54906	2.45265	0.846706	2.01152	0.459296	2.35664	2.63652	0.475792	2.21649	NM_001146038
NM_001146043	Gfm2	chr13	97274445	97317704	+	4441	-0.00466076	7.25648	1	0.0495388	7.25648	1	0.0183861	7.25648	1	-0.320987	7.25648	0.389159	-0.218665	7.25648	0.55373	0.0348108	7.25648	1	-0.639099	7.25648	0.00548183	-0.793769	7.25648	0.000639267	-1.19393	7.25648	5.24062e-06	0.0890103	7.25648	0.895489	-0.616052	7.25648	0.0086474	-1.1101	7.25648	2.08858e-05	-1.40794	7.25648	8.42212e-07	7.81786	6.70777	6.40992	7.90687	7.20181	7.82252	7.02875	6.62859	7.85733	7.18342	NM_001146043
NM_001146045	Fam169a	chr13	97203795	97266030	+	4496	0.056233	7.99643	1	0.244224	7.99643	1	0.773309	7.99643	0.570767	0.69281	7.99643	0.550143	0.956129	7.99643	0.26851	-1.9257	7.99643	0.00852619	-2.94588	7.99643	4.74094e-05	-3.08005	7.99643	1.65052e-05	-2.9014	7.99643	2.27161e-05	-1.73771	7.99643	0.0158714	-2.2288	7.99643	0.00101688	-2.44348	7.99643	0.000225754	-2.0015	7.99643	0.00120913	9.951	7.50752	7.9495	8.21329	7.7222	9.89477	6.81471	6.99337	7.96907	6.94889	NM_001146045
NM_001146046	Lrrc49	chr9	60494516	60595417	-	2760	-0.388747	7.15873	0.691115	-0.351959	7.15873	0.791822	-0.626726	7.15873	0.341094	-0.194602	7.15873	0.883681	-0.495974	7.15873	0.33377	0.447654	7.15873	0.317408	1.39658	7.15873	0.000366929	1.77333	7.15873	1.76218e-05	1.8582	7.15873	6.84822e-06	0.484442	7.15873	0.273787	1.1586	7.15873	0.00253458	1.96747	7.15873	5.78093e-06	1.75097	7.15873	1.74159e-05	5.88064	7.84811	7.6316	6.36508	7.03924	6.26938	8.04271	8.12758	6.71704	7.66597	NM_001146046
NM_001146047	Lrrc49	chr9	60494516	60594817	-	2757	-0.42974	7.10247	0.68146	-0.362631	7.10247	0.82123	-0.619119	7.10247	0.392	-0.182231	7.10247	0.925119	-0.468675	7.10247	0.423623	0.524465	7.10247	0.27382	1.44168	7.10247	0.000612138	1.80373	7.10247	3.8426e-05	1.85365	7.10247	1.97648e-05	0.591574	7.10247	0.207084	1.25231	7.10247	0.00269404	2.05124	7.10247	9.765e-06	1.81472	7.10247	3.12091e-05	5.75426	7.8055	7.56898	6.34584	7.00657	6.184	7.98773	8.03766	6.70847	7.62569	NM_001146047
NM_001146048	Lrrc1	chr9	77338105	77452134	-	3076	-0.0409718	7.11992	1	0.0608373	7.11992	1	0.593017	7.11992	0.476229	0.432168	7.11992	0.601436	0.827324	7.11992	0.143779	-0.0671659	7.11992	1	-0.697368	7.11992	0.0956052	-1.10917	7.11992	0.00650491	-1.54644	7.11992	0.000289856	0.0346433	7.11992	1	-0.0633796	7.11992	1	-0.636033	7.11992	0.11501	-0.67814	7.11992	0.0834764	7.57574	6.93971	6.8976	7.61038	7.51236	7.61671	6.50754	6.07027	7.54954	6.91934	NM_001146048
NM_001146049	Htatip2	chr7	49408854	49423747	+	1454	0.644621	3.49497	1	-0.0401748	3.49497	1	0.658367	3.49497	0.928322	-0.297194	3.49497	1	1.49072	3.49497	0.364322	0.48983	3.49497	0.864997	-2.29764	3.49497	0.0413173	-2.46333	3.49497	0.0224332	-4.22372	3.49497	0.000261582	-0.194966	3.49497	1	-2.2839	3.49497	0.0488004	-3.40515	3.49497	0.00258954	-3.37763	3.49497	0.00232685	5.59293	2.18778	2.2153	5.39796	3.30903	4.94831	2.48497	0.724584	5.43814	2.65066	NM_001146049
NM_001146050	Htatip2	chr7	49408854	49423747	+	1288	0.643342	3.6227	1	-0.0469221	3.6227	1	0.666773	3.6227	0.93115	-0.317698	3.6227	1	1.56549	3.6227	0.346492	0.491194	3.6227	0.872194	-2.28367	3.6227	0.0473022	-2.46821	3.6227	0.0250959	-4.31364	3.6227	0.000264412	-0.199071	3.6227	1	-2.26024	3.6227	0.0564942	-3.42925	3.6227	0.00292585	-3.39149	3.6227	0.00269381	5.72981	2.30056	2.33831	5.53073	3.46957	5.08646	2.61825	0.772822	5.57766	2.8028	NM_001146050
NM_001146052	Htatip2	chr7	49409260	49423747	+	1280	0.626453	3.62723	1	-0.0543061	3.62723	1	0.621201	3.62723	0.949495	-0.311079	3.62723	1	1.57605	3.62723	0.345661	0.493694	3.62723	0.872194	-2.29148	3.62723	0.0476591	-2.47868	3.62723	0.0252074	-4.32729	3.62723	0.000269234	-0.187066	3.62723	1	-2.29673	3.62723	0.0538927	-3.41621	3.62723	0.00314546	-3.37769	3.62723	0.00290032	5.7286	2.31239	2.35092	5.54154	3.43187	5.10215	2.62347	0.774863	5.59585	2.81067	NM_001146052
NM_001146053	Htatip2	chr7	49408854	49423747	+	1232	0.631395	3.64151	1	-0.0870285	3.64151	1	0.673398	3.64151	0.928992	-0.33034	3.64151	1	1.5409	3.64151	0.358	0.525574	3.64151	0.849047	-2.25716	3.64151	0.0504574	-2.42303	3.64151	0.0280241	-4.29888	3.64151	0.00027933	-0.192849	3.64151	1	-2.21515	3.64151	0.06215	-3.38477	3.64151	0.00330878	-3.38937	3.64151	0.00275655	5.72077	2.336	2.3314	5.52792	3.50562	5.08937	2.66634	0.790491	5.61495	2.83222	NM_001146053
NM_001146057	Acot7	chr4	152270644	152356308	+	1431	0.0535723	9.67425	1	0.233025	9.67425	0.779091	0.109364	9.67425	0.979468	0.0929811	9.67425	0.95872	0.125132	9.67425	0.821993	0.199159	9.67425	0.553633	0.0463268	9.67425	0.983631	0.501777	9.67425	0.0237098	0.790943	9.67425	0.000646921	0.378612	9.67425	0.16832	0.102118	9.67425	0.783394	0.541186	9.67425	0.0159079	0.862503	9.67425	0.000337692	9.35877	9.89996	10.2213	9.73738	9.46089	9.3052	9.80698	10.0961	9.50436	9.35153	NM_001146057
NM_001146058	Acot7	chr4	152284301	152356312	+	1350	0.0656128	9.7418	1	0.241491	9.7418	0.758964	0.103404	9.7418	0.991096	0.0846808	9.7418	0.976778	0.116273	9.7418	0.846273	0.208328	9.7418	0.528331	0.068172	9.7418	0.901567	0.530174	9.7418	0.0175999	0.813522	9.7418	0.000510637	0.384207	9.7418	0.162685	0.105964	9.7418	0.770379	0.549243	9.7418	0.0148101	0.864182	9.7418	0.000340887	9.42223	9.97147	10.2864	9.80643	9.52819	9.35661	9.88679	10.1701	9.56494	9.42478	NM_001146058
NM_001146059	Als2cl	chr9	110709242	110729598	+	5035	0.356925	5.04977	1	0.347226	5.04977	1	1.23854	5.04977	0.361539	1.16995	5.04977	0.316653	1.5102	5.04977	0.128849	-0.876461	5.04977	0.35037	-2.82811	5.04977	0.000432823	-3.35867	5.04977	4.5512e-05	-3.47583	5.04977	2.17492e-05	-0.886159	5.04977	0.347911	-1.9465	5.04977	0.011064	-2.54565	5.04977	0.000833436	-2.32256	5.04977	0.00153426	7.05222	4.50658	4.72967	6.16606	5.10573	6.6953	3.33663	3.21947	5.81884	3.86719	NM_001146059
NM_001146060	Als2cl	chr9	110709390	110729598	+	5115	0.361417	5.0361	1	0.345825	5.0361	1	1.24138	5.0361	0.361932	1.16999	5.0361	0.318675	1.51676	5.0361	0.128574	-0.875078	5.0361	0.353695	-2.82516	5.0361	0.000451906	-3.35072	5.0361	4.85811e-05	-3.49016	5.0361	2.15817e-05	-0.89067	5.0361	0.346852	-1.94519	5.0361	0.0113716	-2.54215	5.0361	0.000871056	-2.33482	5.0361	0.00151081	7.0422	4.50005	4.70738	6.15153	5.09701	6.68078	3.33007	3.19062	5.80571	3.85563	NM_001146060
NM_001146073	Hexdc	chr11	121098469	121113482	+	1942	-0.325542	6.68914	0.685393	-0.12396	6.68914	1	-0.054328	6.68914	1	0.0193905	6.68914	1	-0.272148	6.68914	0.585594	0.78026	6.68914	0.0244922	0.262048	6.68914	0.430512	0.440989	6.68914	0.121028	1.00721	6.68914	0.000691717	0.981842	6.68914	0.00565102	0.533262	6.68914	0.0822713	0.785922	6.68914	0.00709678	1.06061	6.68914	0.000505716	5.94115	6.72707	7.00176	6.92299	6.47441	6.26669	6.70768	7.27391	7.04695	6.52874	NM_001146073
NM_001146081	Fancb	chrX	163763588	163780268	+	2939	-0.359999	5.00867	0.882572	-0.316218	5.00867	0.937967	-0.487014	5.00867	0.671144	-0.132682	5.00867	1	0.325798	5.00867	0.716066	-0.678413	5.00867	0.218537	-1.53341	5.00867	0.00149897	-2.78948	5.00867	1.46394e-06	-3.3832	5.00867	7.71462e-08	-0.634632	5.00867	0.259911	-1.66043	5.00867	0.000974571	-2.56216	5.00867	4.72362e-06	-2.69741	5.00867	1.78043e-06	6.42259	3.86043	3.72518	5.78795	4.76216	6.78258	3.99311	3.39938	6.10417	5.24917	NM_001146081
NM_001146084	Fastkd5	chr2	130455766	130471922	-	3089	-0.298277	7.04017	0.608279	-0.268683	7.04017	0.729462	-0.232388	7.04017	0.731662	-0.516767	7.04017	0.164157	-0.106617	7.04017	0.888459	-0.0983872	7.04017	0.891285	-0.961423	7.04017	0.000353389	-1.43762	7.04017	2.35304e-06	-2.13605	7.04017	8.68046e-09	-0.0687934	7.04017	0.975417	-0.895535	7.04017	0.000916727	-1.65611	7.04017	4.78797e-07	-1.94439	7.04017	4.32732e-08	7.81087	6.15475	5.86648	7.74207	6.91533	8.10914	6.67152	5.97309	8.01075	7.14772	NM_001146084
NM_001146085	Fbxo34	chr14	47710018	47769419	+	3125	0.758836	6.7418	0.0210212	0.834861	6.7418	0.0230786	0.838653	6.7418	0.0191249	0.629775	6.7418	0.0596472	0.733302	6.7418	0.0163416	-0.0757394	6.7418	0.945206	-0.788857	6.7418	0.00118483	-1.00921	6.7418	6.6676e-05	-0.781635	6.7418	0.000653944	0.000284893	6.7418	1	-0.709041	6.7418	0.00359476	-1.13827	6.7418	1.96473e-05	-0.80717	6.7418	0.000573465	7.65219	6.51392	6.84502	7.65247	6.94314	6.89335	5.88414	6.11171	6.81761	6.10449	NM_001146085
NM_001146086	Fbxo34	chr14	47710018	47769419	+	3050	0.766343	6.76276	0.0208877	0.827632	6.76276	0.0266281	0.837554	6.76276	0.0194194	0.631871	6.76276	0.0604746	0.736103	6.76276	0.0166608	-0.0719545	6.76276	0.958444	-0.783655	6.76276	0.00134765	-1.01199	6.76276	7.07939e-05	-0.772989	6.76276	0.00078251	-0.0106664	6.76276	1	-0.712444	6.76276	0.00370186	-1.14646	6.76276	1.99119e-05	-0.803229	6.76276	0.000648906	7.67727	6.53081	6.87404	7.6666	6.96482	6.91092	5.89894	6.13793	6.83897	6.12727	NM_001146086
NM_001146087	Il1f5	chr2	24166966	24172444	+	1837	-0.317811	0.114147	0.810921	0	0.114147	1	0	0.114147	1	-0.396546	0.114147	0.555801	-0.188519	0.114147	0.828629	-0.317811	0.114147	0.531734	-0.317811	0.114147	0.423953	0.126767	0.114147	0.81649	-0.0580247	0.114147	0.987346	0	0.114147	1	0	0.114147	1	0.0480317	0.114147	1	0.0712666	0.114147	0.93935	0	0.0480317	0.0712666	0	0	0.317811	0.444578	0.259786	0	0	NM_001146087
NM_001146088	Il1f5	chr2	24166966	24172444	+	1713	-0.335449	0.103339	0.756212	0	0.103339	1	0	0.103339	1	-0.403713	0.103339	0.516464	-0.0279488	0.103339	1	-0.335449	0.103339	0.470701	-0.335449	0.103339	0.36601	0.122206	0.103339	0.813542	-0.2283	0.103339	0.524007	0	0.103339	1	0	0.103339	1	0.0539421	0.103339	0.997186	0.0792001	0.103339	0.910846	0	0.0539421	0.0792001	0	0	0.335449	0.457655	0.107149	0	0	NM_001146088
NM_001146100	Hk1	chr10	62104634	62176200	-	4122	0.471435	8.40705	0.682653	0.432498	8.40705	0.777203	0.0160406	8.40705	1	-0.263225	8.40705	0.843991	-0.0198411	8.40705	1	-0.0232136	8.40705	1	0.768003	8.40705	0.0735587	1.91137	8.40705	5.73325e-05	2.85703	8.40705	2.83838e-07	-0.0621506	8.40705	1	0.312609	8.40705	0.557374	1.17671	8.40705	0.00539099	2.36576	8.40705	4.03457e-06	7.71216	8.88887	10.0779	7.65001	8.02477	7.24072	9.1521	10.0978	7.21751	8.00873	NM_001146100
NM_001146107	Spopfm2	chr3	94081719	94085500	-	2244	1.5101	0.290999	0.0231363	0.902571	0.290999	0.304001	0.0673476	0.290999	1	0.246861	0.290999	0.88996	0.183111	0.290999	0.91325	0	0.290999	1	0	0.290999	1	0	0.290999	1	0	0.290999	1	-0.607527	0.290999	0.293799	-1.44275	0.290999	0.00340599	-1.26324	0.290999	0.0057122	-1.32699	0.290999	0.0033657	1.5101	0.246861	0.183111	0.902571	0.0673476	0	0	0	0	0	NM_001146107
NM_001146117	Smim19	chr8	22952630	22966895	-	1393	-0.124739	6.69587	1	0.144344	6.69587	1	-0.223353	6.69587	0.938248	-0.418941	6.69587	0.587593	-0.537835	6.69587	0.345975	0.664244	6.69587	0.154512	1.18338	6.69587	0.0037007	1.16889	6.69587	0.00295398	1.46713	6.69587	0.000288834	0.933327	6.69587	0.0412799	1.08477	6.69587	0.00855809	0.874688	6.69587	0.0218779	1.05404	6.69587	0.00573009	5.79046	6.66515	6.8445	6.72378	6.87523	5.9152	7.08409	7.38233	6.57944	7.09858	NM_001146117
NM_001146119	Cyria	chr12	12312178	12430966	+	9318	-0.62254	5.51286	0.520723	-0.596059	5.51286	0.609778	0.311614	5.51286	0.882569	0.918533	5.51286	0.189879	0.826027	5.51286	0.193699	0.222792	5.51286	0.826263	-0.973969	5.51286	0.0335076	-1.31881	5.51286	0.00365163	-0.888123	5.51286	0.0366394	0.249274	5.51286	0.792071	-0.0398144	5.51286	1	0.222268	5.51286	0.704884	0.560445	5.51286	0.201228	5.39818	5.62045	5.95863	5.64746	5.35837	6.02072	4.70192	5.1326	6.24352	5.04676	NM_001146119
NM_001146120	Psap	chr10	60113450	60138379	+	2624	0.573746	11.3034	0.167284	0.549499	11.3034	0.251075	0.345102	11.3034	0.534898	-0.0155332	11.3034	1	0.134101	11.3034	0.8401	-0.0796276	11.3034	0.964372	0.969005	11.3034	0.000617517	1.60609	11.3034	1.36456e-06	2.03831	11.3034	3.93372e-08	-0.103875	11.3034	0.895368	0.740361	11.3034	0.00707472	1.01681	11.3034	0.000275088	1.59867	11.3034	1.17e-06	10.8117	11.8285	12.4104	10.7078	11.5521	10.238	11.8441	12.2763	10.1584	11.207	NM_001146120
NM_001146121	Psap	chr10	60113450	60138379	+	2630	0.573568	11.2997	0.164219	0.549682	11.2997	0.247388	0.342069	11.2997	0.536511	-0.0196727	11.2997	1	0.13302	11.2997	0.841002	-0.0785047	11.2997	0.965947	0.969929	11.2997	0.000580881	1.60641	11.2997	1.26178e-06	2.03698	11.2997	3.64682e-08	-0.10239	11.2997	0.897941	0.738431	11.2997	0.00691536	1.01317	11.2997	0.000268371	1.59644	11.2997	1.10522e-06	10.8085	11.8216	12.4049	10.7061	11.5469	10.2349	11.8413	12.2719	10.1564	11.2048	NM_001146121
NM_001146122	Psap	chr10	60113450	60138379	+	2621	0.574257	11.3071	0.167284	0.549488	11.3071	0.251342	0.346896	11.3071	0.531991	-0.015874	11.3071	1	0.131314	11.3071	0.846213	-0.0795672	11.3071	0.96472	0.969898	11.3071	0.00061748	1.60728	11.3071	1.36682e-06	2.04457	11.3071	3.80827e-08	-0.104336	11.3071	0.894597	0.742537	11.3071	0.00697514	1.01715	11.3071	0.000276538	1.60163	11.3071	1.15478e-06	10.8143	11.8315	12.416	10.71	11.5569	10.2401	11.8474	12.2847	10.1605	11.21	NM_001146122
NM_001146123	Psap	chr10	60113450	60138379	+	2597	0.575516	11.3146	0.172567	0.541791	11.3146	0.267273	0.355317	11.3146	0.522916	-0.0149195	11.3146	1	0.127293	11.3146	0.858961	-0.0791883	11.3146	0.968122	0.965474	11.3146	0.000713978	1.60842	11.3146	1.56381e-06	2.05413	11.3146	4.20723e-08	-0.112913	11.3146	0.876056	0.745275	11.3146	0.00735855	1.01799	11.3146	0.000307756	1.6059	11.3146	1.29359e-06	10.8219	11.8399	12.4278	10.709	11.5671	10.2464	11.8548	12.3005	10.1672	11.2118	NM_001146123
NM_001146124	Psap	chr10	60120283	60138379	+	2540	0.569078	11.2907	0.177111	0.544968	11.2907	0.262146	0.340834	11.2907	0.550718	-0.0206381	11.2907	1	0.162432	11.2907	0.775714	-0.0731467	11.2907	0.983935	0.970695	11.2907	0.000657232	1.60482	11.2907	1.54319e-06	2.01891	11.2907	5.00275e-08	-0.0972564	11.2907	0.91579	0.742451	11.2907	0.00737551	1.0151	11.2907	0.00030591	1.61226	11.2907	1.17971e-06	10.7959	11.811	12.4081	10.6986	11.5383	10.2268	11.8316	12.2457	10.1537	11.1975	NM_001146124
NM_001146153	Homer3	chr8	70735649	70747011	+	2426	0.272591	8.42713	1	0.0773895	8.42713	1	-0.0561807	8.42713	1	-0.388595	8.42713	0.74292	-0.637917	8.42713	0.374266	0.688222	8.42713	0.249412	1.42154	8.42713	0.00475596	1.27844	8.42713	0.00753481	0.682652	8.42713	0.134216	0.49302	8.42713	0.466527	1.09276	8.42713	0.0304281	0.617253	8.42713	0.201387	-0.227856	8.42713	0.703612	7.95882	8.57608	7.73097	8.45184	9.05159	7.68623	8.96467	8.36888	8.37445	9.10777	NM_001146153
NM_001146161	Slc11a2	chr15	100290539	100320936	-	4342	0.161864	7.21748	0.914708	0.022483	7.21748	1	-0.337706	7.21748	0.417115	-0.402924	7.21748	0.243756	-0.376965	7.21748	0.22134	0.0188136	7.21748	1	-0.487379	7.21748	0.0272451	-0.782295	7.21748	0.000607025	-0.797449	7.21748	0.00037066	-0.120567	7.21748	0.790247	-0.986949	7.21748	0.000132683	-1.34708	7.21748	1.5959e-06	-1.33628	7.21748	1.25238e-06	7.88234	6.53525	6.54606	7.76177	6.89539	7.72047	6.93818	6.92302	7.73929	7.23309	NM_001146161
NM_001146174	Rangap1	chr15	81588449	81614120	-	2923	-0.0365953	10.8208	1	-0.141932	10.8208	0.953616	-0.176557	10.8208	0.811163	-0.690041	10.8208	0.0334465	-0.639298	10.8208	0.0267921	-0.0719994	10.8208	0.945247	-0.458216	10.8208	0.0355623	-0.210261	10.8208	0.338583	-0.418473	10.8208	0.0384344	-0.177336	10.8208	0.59702	-0.598178	10.8208	0.00857629	-0.863707	10.8208	0.000223036	-1.02118	10.8208	2.91642e-05	11.1844	10.3207	10.1632	11.0071	10.5862	11.221	11.0107	10.8025	11.149	10.7628	NM_001146174
NM_001146176	Max	chr12	76984043	77009022	-	1971	0.121667	9.07115	1	0.185772	9.07115	0.893863	0.144917	9.07115	0.909716	0.0559138	9.07115	1	-0.16226	9.07115	0.726917	-0.591237	9.07115	0.0289915	-0.78328	9.07115	0.00146883	-0.675653	9.07115	0.00349072	-0.536229	9.07115	0.0142048	-0.527132	9.07115	0.0513214	-0.76003	9.07115	0.00242416	-0.741406	9.07115	0.00173342	-0.820156	9.07115	0.000582485	9.6755	8.93409	8.85534	9.14836	8.91547	9.55383	8.87818	9.0176	8.96259	8.77055	NM_001146176
NM_001146180	Mtss1	chr15	58813083	58953875	-	4906	-0.761439	8.88534	0.119119	-0.505717	8.88534	0.455901	0.13062	8.88534	1	-0.0662424	8.88534	1	-0.24916	8.88534	0.670191	-0.682753	8.88534	0.064854	-1.18277	8.88534	0.000581328	-0.538674	8.88534	0.0751279	0.0555152	8.88534	0.975604	-0.427031	8.88534	0.278522	-0.290713	8.88534	0.428777	0.156523	8.88534	0.698242	0.567794	8.88534	0.0575797	8.73883	8.89536	9.30663	8.3118	8.44812	9.50027	8.9616	9.55579	8.81752	8.3175	NM_001146180
NM_001146183	Cpne6	chr14	55747902	55754892	+	2149	-0.509987	1.79964	1	0.519406	1.79964	1	-0.737758	1.79964	0.863605	-0.95538	1.79964	0.66495	-0.765904	1.79964	0.696679	-0.183012	1.79964	1	1.72258	1.79964	0.0961981	1.72793	1.79964	0.0784956	2.19901	1.79964	0.0221879	0.846381	1.79964	0.59227	1.49481	1.79964	0.166247	1.28254	1.79964	0.207251	1.94309	1.79964	0.0451494	0.441318	1.72386	2.38441	1.2877	1.93613	0.951305	2.67924	3.15031	0.768293	2.67388	NM_001146183
NM_001146196	Scin	chr12	40109770	40184227	-	2966	0.395162	1.75623	0.935951	-0.0509485	1.75623	1	0.631101	1.75623	0.648392	0.0913429	1.75623	1	0.360791	1.75623	0.764067	0.0156219	1.75623	1	-2.78495	1.75623	3.59628e-05	-2.96076	1.75623	1.02007e-05	-3.44938	1.75623	1.01467e-06	-0.430489	1.75623	0.638705	-2.54901	1.75623	0.000134033	-3.26458	1.75623	3.51828e-06	-3.48375	1.75623	1.12951e-06	3.84454	0.579959	0.360791	3.41405	1.29553	3.44938	0.488616	0	3.465	0.664425	NM_001146196
NM_001146199	Ptpn21	chr12	98643000	98703664	-	5525	0.127045	6.98863	1	0.322949	6.98863	0.805075	0.532036	6.98863	0.39413	0.0791735	6.98863	1	0.764504	6.98863	0.0883273	-0.388609	6.98863	0.368222	-0.568906	6.98863	0.0916152	-1.04281	6.98863	0.00199048	-1.66695	6.98863	1.19619e-05	-0.192704	6.98863	0.770497	-0.163915	6.98863	0.744689	-1.09068	6.98863	0.0014453	-1.02949	6.98863	0.00195082	7.66656	6.57587	6.63707	7.47385	7.50264	7.53951	6.4967	5.87256	7.1509	6.9706	NM_001146199
NM_001146200	Pik3cg	chr12	32223396	32258658	-	6623	0.337495	0.678148	1	0.209557	0.678148	1	0.846509	0.678148	0.479374	-0.0818554	0.678148	1	-0.438259	0.678148	0.702116	0.1362	0.678148	1	-0.351547	0.678148	0.648897	0.518862	0.678148	0.397725	0.408352	0.678148	0.512844	0.00826246	0.678148	1	0.157467	0.678148	0.928047	0.0995123	0.678148	0.990111	-0.367401	0.678148	0.575981	0.785925	0.885437	0.418523	0.794187	0.943392	0.44843	0.967293	0.856782	0.58463	0.0968834	NM_001146200
NM_001146201	Pik3cg	chr12	32223396	32258469	-	6801	0.331623	0.669438	1	0.199076	0.669438	1	0.831555	0.669438	0.481871	-0.0795534	0.669438	1	-0.418585	0.669438	0.716066	0.13913	0.669438	1	-0.348551	0.669438	0.645642	0.510473	0.669438	0.398336	0.404597	0.669438	0.509784	0.00658204	0.669438	1	0.15138	0.669438	0.933228	0.0992963	0.669438	0.988324	-0.345611	0.669438	0.598753	0.77352	0.872816	0.427909	0.780102	0.9249	0.441897	0.95237	0.846494	0.581026	0.0933452	NM_001146201
NM_001146211	Mrps10	chr17	47679812	47689604	+	1004	0.0593963	8.45594	1	-0.379676	8.45594	0.733248	0.0541549	8.45594	1	0.309795	8.45594	0.68793	0.0552776	8.45594	1	0.51155	8.45594	0.222744	-0.594937	8.45594	0.0893567	-0.725116	8.45594	0.0293354	-0.758499	8.45594	0.0196364	0.0724771	8.45594	1	-0.600179	8.45594	0.0958279	-0.474717	8.45594	0.1629	-0.762617	8.45594	0.0207048	8.81884	8.34412	8.05622	8.89131	8.21866	8.75944	8.03433	8.00094	9.27099	8.1645	NM_001146211
NM_001146212	Mrps10	chr17	47679812	47689604	+	1007	0.0592253	8.45214	1	-0.37783	8.45214	0.737455	0.0541474	8.45214	1	0.313336	8.45214	0.682887	0.0468489	8.45214	1	0.508673	8.45214	0.226884	-0.593346	8.45214	0.0903101	-0.733604	8.45214	0.0278045	-0.759631	8.45214	0.0196514	0.0716176	8.45214	1	-0.598424	8.45214	0.0974571	-0.479493	8.45214	0.159009	-0.772008	8.45214	0.0194596	8.81738	8.33789	8.04537	8.889	8.21895	8.75815	8.02455	7.99852	9.26683	8.16481	NM_001146212
NM_001146215	Msh5	chr17	35247581	35265721	-	2648	-0.952735	4.69554	0.0217774	-0.806235	4.69554	0.0912531	-0.724117	4.69554	0.120327	-1.26474	4.69554	0.0042735	-1.11994	4.69554	0.00523591	0.912255	4.69554	0.00801485	1.2244	4.69554	0.000168122	1.16994	4.69554	0.000168889	0.380123	4.69554	0.159868	1.05875	4.69554	0.00270383	1.45302	4.69554	4.06812e-05	0.857928	4.69554	0.00307761	0.212921	4.69554	0.483133	3.49223	4.35016	3.70516	4.55099	4.94525	4.44497	5.61491	4.82509	5.35722	5.66937	NM_001146215
NM_001146217	Smoc1	chr12	81073582	81233188	+	3471	-0.2552	8.17508	0.828351	0.126024	8.17508	1	-0.316138	8.17508	0.665702	-0.732432	8.17508	0.0900852	-0.0833442	8.17508	0.977412	-0.0609642	8.17508	1	1.58346	8.17508	1.21806e-05	1.2879	8.17508	7.08874e-05	0.916883	8.17508	0.00147177	0.32026	8.17508	0.413524	1.52252	8.17508	2.88996e-05	0.810669	8.17508	0.00528878	1.08874	8.17508	0.000356088	7.30053	8.1112	8.38927	7.62079	8.82305	7.55573	8.84363	8.47261	7.49477	9.13919	NM_001146217
NM_001146222	Dpy30	chr17	74606469	74623389	-	781	-0.348022	10.1357	0.880078	-0.506437	10.1357	0.699413	-0.122146	10.1357	1	0.242307	10.1357	0.879561	0.301182	10.1357	0.733882	-0.270281	10.1357	0.72922	-1.07286	10.1357	0.0154856	-1.50967	10.1357	0.000835205	-1.86519	10.1357	7.26315e-05	-0.428696	10.1357	0.487566	-0.846985	10.1357	0.0616554	-0.919345	10.1357	0.0302153	-1.21599	10.1357	0.00444988	10.7746	9.85522	9.55858	10.3459	9.92758	11.1226	9.61291	9.25739	10.8523	10.0497	NM_001146222
NM_001146223	Dpy30	chr17	74606469	74623428	-	695	-0.354967	10.3241	0.867601	-0.504337	10.3241	0.700917	-0.114473	10.3241	1	0.268998	10.3241	0.845169	0.298785	10.3241	0.7357	-0.292416	10.3241	0.691915	-1.07715	10.3241	0.0148541	-1.52157	10.3241	0.000758995	-1.83072	10.3241	8.64145e-05	-0.441785	10.3241	0.466315	-0.836652	10.3241	0.0642333	-0.897609	10.3241	0.033669	-1.17697	10.3241	0.00553189	10.9541	10.0564	9.77709	10.5123	10.1174	11.309	9.78745	9.4783	11.0166	10.2319	NM_001146223
NM_001146224	Dpy30	chr17	74606469	74623206	-	703	-0.37924	10.152	0.814335	-0.501561	10.152	0.687202	-0.142563	10.152	1	0.280758	10.152	0.820817	0.383733	10.152	0.59755	-0.274967	10.152	0.707759	-1.07624	10.152	0.0126351	-1.591	10.152	0.000386408	-1.97663	10.152	2.72804e-05	-0.397288	10.152	0.516994	-0.839564	10.152	0.0564788	-0.931005	10.152	0.0240192	-1.21366	10.152	0.00361096	10.7925	9.86146	9.5788	10.3952	9.9529	11.1717	9.5807	9.19507	10.8967	10.0955	NM_001146224
NM_001146268	Pdgfrb	chr18	61178222	61218139	+	5368	1.35486	5.7825	0.455147	2.02333	5.7825	0.219205	1.59752	5.7825	0.349782	0.840895	5.7825	0.674329	0.597991	5.7825	0.755282	0.173077	5.7825	1	1.05774	5.7825	0.276205	1.89085	5.7825	0.0318619	2.35151	5.7825	0.00715425	0.841545	5.7825	0.528729	1.3004	5.7825	0.17951	1.37689	5.7825	0.123712	1.59463	5.7825	0.0662724	5.40127	6.77815	6.9959	6.24281	6.70167	4.0464	5.93726	6.39791	4.21948	5.10415	NM_001146268
NM_001146275	Iigp1	chr18	60509101	60525701	+	3118	-1.43227	1.17582	0.178914	1.76274	1.17582	0.114404	0.729117	1.17582	0.658022	1.09744	1.17582	0.296508	2.11373	1.17582	0.0172411	-2.1399	1.17582	0.00711425	-1.76882	1.17582	0.00904683	-1.23813	1.17582	0.0519865	-1.80893	1.17582	0.00462515	1.05511	1.17582	0.185607	0.392565	1.17582	0.664958	1.29158	1.17582	0.0445361	1.73707	1.17582	0.00691493	0.707628	1.99921	2.4447	1.76274	1.10019	2.1399	0.901765	0.330968	0	0.371076	NM_001146275
NM_001146287	Cables1	chr18	11972331	12078684	+	3324	-0.414189	6.27214	0.893238	-0.242123	6.27214	1	-0.502077	6.27214	0.741024	-0.314624	6.27214	0.86001	-1.11853	6.27214	0.122737	1.08671	6.27214	0.0831473	0.239139	6.27214	0.769887	0.0962601	6.27214	0.986384	0.569908	6.27214	0.267107	1.25877	6.27214	0.0431148	0.151251	6.27214	0.913475	0.195825	6.27214	0.812106	-0.134433	6.27214	0.89507	5.7187	5.91452	5.58427	6.97747	5.86995	6.13289	6.22915	6.7028	7.21959	6.37203	NM_001146287
NM_001146292	Celf4	chr18	25610677	25887214	-	4156	-0.641993	7.8696	0.788018	0.238534	7.8696	1	-0.205811	7.8696	1	0.53355	7.8696	0.753754	0.117961	7.8696	1	-1.74659	7.8696	0.0293504	-0.0119038	7.8696	1	1.78291	7.8696	0.0080667	2.82431	7.8696	0.00010683	-0.86606	7.8696	0.322084	0.424278	7.8696	0.645104	2.95846	7.8696	0.000100897	3.58427	7.8696	8.75815e-06	6.65364	9.61209	10.2379	5.78758	7.07792	7.29563	9.07854	10.1199	5.54905	7.28373	NM_001146292
NM_001146293	Celf4	chr18	25610677	25887214	-	4099	-0.645416	7.88681	0.788407	0.227688	7.88681	1	-0.204585	7.88681	1	0.54241	7.88681	0.749654	0.120684	7.88681	1	-1.742	7.88681	0.0305626	-0.0138517	7.88681	1	1.78027	7.88681	0.00849576	2.83165	7.88681	0.000111196	-0.868893	7.88681	0.323888	0.426979	7.88681	0.645104	2.9681	7.88681	0.00010389	3.59775	7.88681	8.99751e-06	6.6661	9.63419	10.2639	5.7972	7.09308	7.31151	9.09178	10.1432	5.56952	7.29766	NM_001146293
NM_001146294	Celf4	chr18	25610677	25887214	-	4129	-0.640294	7.87944	0.793366	0.237834	7.87944	1	-0.204269	7.87944	1	0.536037	7.87944	0.754005	0.125761	7.87944	1	-1.74091	7.87944	0.0305575	-0.0151611	7.87944	1	1.77935	7.87944	0.0084877	2.81897	7.87944	0.000115855	-0.862784	7.87944	0.327914	0.420864	7.87944	0.651704	2.95568	7.87944	0.000107688	3.58502	7.87944	9.28804e-06	6.66519	9.62087	10.2502	5.8024	7.08605	7.30548	9.08483	10.1244	5.56457	7.29032	NM_001146294
NM_001146296	Adar	chr3	89638025	89660762	+	5881	-0.105843	8.1142	1	-0.0227074	8.1142	1	-0.145421	8.1142	0.948556	-0.251356	8.1142	0.661127	0.138101	8.1142	0.839677	0.114204	8.1142	0.874328	0.0120832	8.1142	1	0.303605	8.1142	0.252128	0.45994	8.1142	0.0652985	0.197339	8.1142	0.655502	-0.0274954	8.1142	1	0.158092	8.1142	0.618851	0.703884	8.1142	0.0066679	7.86911	8.02721	8.573	8.06645	7.84162	7.97496	8.27856	8.4349	8.08916	7.98704	NM_001146296
NM_001146298	Wac	chr18	7869197	7929028	+	4874	-0.111999	8.25082	1	0.104911	8.25082	1	-0.204388	8.25082	0.890524	0.190213	8.25082	0.843004	-0.294236	8.25082	0.563407	-0.445905	8.25082	0.231652	0.298917	8.25082	0.374757	0.141491	8.25082	0.719497	0.317956	8.25082	0.282008	-0.228996	8.25082	0.648251	0.206529	8.25082	0.602509	0.443703	8.25082	0.138713	0.135719	8.25082	0.72384	8.10788	8.55158	8.2436	7.87888	8.31441	8.21988	8.36137	8.53783	7.77397	8.5188	NM_001146298
NM_001146299	Sh3rf2	chr18	42186775	42291760	+	4767	0.688685	3.05205	0.692491	-0.116448	3.05205	1	0.358646	3.05205	0.938257	0.529688	3.05205	0.719271	1.57058	3.05205	0.0627468	-0.845205	3.05205	0.280091	-1.38977	3.05205	0.0287712	-2.21371	3.05205	0.000716087	-2.6037	3.05205	0.000102788	-1.65034	3.05205	0.0246258	-1.71981	3.05205	0.00933706	-2.37271	3.05205	0.00039479	-1.7218	3.05205	0.00507758	4.84809	2.47539	3.12629	3.19775	3.12828	4.15941	1.9457	1.55571	3.3142	2.76964	NM_001146299
NM_001146307	Clcnka	chr4	141111922	141125410	-	2368	1.00608	0.961534	0.353565	1.07604	0.961534	0.390482	0.973426	0.961534	0.383605	0.070022	0.961534	1	0.157308	0.961534	0.990223	0.564743	0.961534	0.502894	-0.570277	0.961534	0.390753	-0.762487	0.961534	0.193083	-0.871855	0.961534	0.119864	0.6347	0.961534	0.437612	-0.602931	0.961534	0.37562	-1.69855	0.961534	0.00457045	-1.72063	0.961534	0.00351517	1.9673	0.268757	0.246675	2.602	1.36437	0.961222	0.198735	0.0893672	1.52597	0.390945	NM_001146307
NM_001146308	Dbnl	chr11	5738483	5750980	+	2344	-0.0079246	9.67353	1	0.137991	9.67353	0.942823	0.00547088	9.67353	1	-0.266571	9.67353	0.449031	-0.317939	9.67353	0.264496	0.253887	9.67353	0.320741	0.372365	9.67353	0.0684193	0.469712	9.67353	0.0166333	0.402595	9.67353	0.0335196	0.399803	9.67353	0.0928859	0.385761	9.67353	0.066262	0.211065	9.67353	0.307428	0.0925807	9.67353	0.71253	9.41079	9.62185	9.50337	9.81059	9.79655	9.41871	9.88842	9.82131	9.6726	9.79108	NM_001146308
NM_001146309	Dbnl	chr11	5738483	5750980	+	2332	-0.0108128	9.68279	1	0.142429	9.68279	0.93376	0.00949693	9.68279	1	-0.261371	9.68279	0.460721	-0.317631	9.68279	0.263053	0.249079	9.68279	0.330872	0.369645	9.68279	0.0694946	0.463278	9.68279	0.01769	0.40288	9.68279	0.0328394	0.402321	9.68279	0.0896479	0.389955	9.68279	0.062324	0.21272	9.68279	0.300994	0.0960623	9.68279	0.696635	9.41879	9.63151	9.51485	9.82111	9.80874	9.4296	9.89288	9.83248	9.67868	9.79925	NM_001146309
NM_001146311	Cln3	chr7	126170379	126184989	-	3168	0.0203644	6.2497	1	0.0443923	6.2497	1	-0.0697303	6.2497	1	0.00249059	6.2497	1	-0.0915369	6.2497	0.984899	0.00598536	6.2497	1	-1.06096	6.2497	0.00270291	-1.4811	6.2497	7.4798e-05	-1.3672	6.2497	0.000127469	0.0300132	6.2497	1	-1.15105	6.2497	0.00177191	-1.49898	6.2497	7.41971e-05	-1.4791	6.2497	6.69288e-05	7.06012	5.56114	5.58102	7.09013	5.90907	7.03975	5.55865	5.67255	7.04574	5.9788	NM_001146311
NM_001146318	Cnp	chr11	100466717	100472565	+	2543	0.573963	6.9114	0.771526	0.611199	6.9114	0.768863	0.512688	6.9114	0.782529	0.601276	6.9114	0.618729	0.134125	6.9114	1	0.0285554	6.9114	1	-0.583823	6.9114	0.369973	-0.75433	6.9114	0.192736	-0.126166	6.9114	0.940366	0.0657909	6.9114	1	-0.645098	6.9114	0.328449	-0.727018	6.9114	0.21798	-0.566005	6.9114	0.339866	7.52919	6.80217	6.96318	7.59498	6.88409	6.95522	6.20089	6.82906	6.98378	6.3714	NM_001146318
NM_001146323	Hps3	chr3	20050109	20089474	-	3582	-0.419616	6.22158	0.344366	-0.305373	6.22158	0.653177	-0.163731	6.22158	0.892655	-0.118319	6.22158	0.91914	0.0625997	6.22158	0.994644	-0.568393	6.22158	0.0485475	-1.00262	6.22158	0.000270525	-1.14539	6.22158	4.04807e-05	-1.50236	6.22158	1.04099e-06	-0.454149	6.22158	0.120117	-0.74673	6.22158	0.00451393	-0.844096	6.22158	0.000976608	-1.02015	6.22158	0.0001251	6.74016	5.89606	5.72001	6.28601	5.99343	7.15977	6.01438	5.65741	6.59138	6.15716	NM_001146323
NM_001146324	Hps3	chr3	20069385	20089474	-	2318	-0.336622	6.14838	0.645216	-0.354553	6.14838	0.661611	0.0218071	6.14838	1	-0.322554	6.14838	0.560469	-0.259131	6.14838	0.603935	-0.645252	6.14838	0.0572668	-1.07557	6.14838	0.000635345	-1.15337	6.14838	0.000211678	-1.308	6.14838	3.90607e-05	-0.663183	6.14838	0.0501588	-0.717141	6.14838	0.0175964	-1.1393	6.14838	0.000258866	-1.23051	6.14838	9.41601e-05	6.7733	5.634	5.54279	6.11011	6.05616	7.10992	5.95655	5.80192	6.46467	6.03435	NM_001146324
NM_001146325	Tigit	chr16	43469224	43484547	-	956	1.17853	0.881029	0.695095	-0.526639	0.881029	1	0.143593	0.881029	1	0.68593	0.881029	0.835849	-0.26155	0.881029	1	-0.488349	0.881029	0.854723	-1.98562	0.881029	0.0690881	-1.98562	0.881029	0.0560145	-1.67328	0.881029	0.0971648	-2.19352	0.881029	0.0841416	-3.02055	0.881029	0.00805289	-2.47822	0.881029	0.0187627	-3.11337	0.881029	0.0034435	3.16415	0.68593	0.0507815	0.970628	0.143593	1.98562	0	0.312331	1.49727	0	NM_001146325
NM_001146328	Rbm46	chr3	82743838	82783790	-	2482	0.757205	4.72154	0.444594	0.487485	4.72154	0.806821	1.51674	4.72154	0.0584272	0.766829	4.72154	0.351993	0.732878	4.72154	0.311312	-0.455497	4.72154	0.529207	-1.10179	4.72154	0.030461	-1.26171	4.72154	0.0104796	-1.57393	4.72154	0.00157196	-0.725218	4.72154	0.243822	-0.342254	4.72154	0.600474	-1.25208	4.72154	0.0115062	-1.59826	4.72154	0.00158348	5.93121	4.67913	4.33295	5.20599	5.58896	5.17401	3.9123	3.60008	4.71851	4.07222	NM_001146328
NM_001146329	Sbk2	chr7	4959133	4967405	-	2137	1.48423	1.64926	0.353606	1.15357	1.64926	0.613802	0.0116132	1.64926	1	-0.47759	1.64926	0.888184	-0.513799	1.64926	0.799862	-0.0581033	1.64926	1	0.549918	1.64926	0.626797	0.699372	1.64926	0.45562	1.01757	1.64926	0.227606	-0.388766	1.64926	0.868492	-0.922699	1.64926	0.353994	-1.26245	1.64926	0.145685	-0.980457	1.64926	0.257071	2.52594	1.26349	1.54548	2.13717	1.60324	1.04171	1.74108	2.05928	0.983602	1.59162	NM_001146329
NM_001146330	Gpr52	chr1	160402287	160407274	-	3793	-0.31099	2.67737	1	-0.675528	2.67737	0.941508	-0.214256	2.67737	1	0.941159	2.67737	0.65232	0.22465	2.67737	1	-1.6397	2.67737	0.163733	-0.92367	2.67737	0.400464	-1.12391	2.67737	0.250659	-1.09779	2.67737	0.245024	-2.00424	2.67737	0.0836754	-0.826936	2.67737	0.484885	0.128239	2.67737	1	-0.562146	2.67737	0.616984	3.32689	3.45513	2.76474	1.32265	2.49995	3.63788	2.51397	2.54009	1.99818	2.71421	NM_001146330
NM_001146346	Emp3	chr7	45567447	45570273	-	778	0.963168	5.81925	0.639166	0.260492	5.81925	1	0.0616879	5.81925	1	0.704943	5.81925	0.709905	1.58083	5.81925	0.16417	-0.0681699	5.81925	1	-0.796433	5.81925	0.38009	-0.764983	5.81925	0.363541	-1.05534	5.81925	0.173335	-0.770846	5.81925	0.51649	-1.69791	5.81925	0.0465047	-1.02321	5.81925	0.210999	-0.437682	5.81925	0.648828	6.96229	5.93909	6.52461	6.19145	5.26438	5.99913	5.23414	4.94379	5.93096	5.20269	NM_001146346
NM_001146347	Tlcd3b	chr7	126423825	126429391	+	1774	0.0612167	7.32745	1	0.254501	7.32745	1	-0.89124	7.32745	0.499823	-0.605328	7.32745	0.656735	-0.538217	7.32745	0.637559	1.15076	7.32745	0.129678	2.069	7.32745	0.00213549	3.63726	7.32745	3.77497e-06	4.27004	7.32745	3.1163e-07	1.34405	7.32745	0.0726238	1.11655	7.32745	0.0940899	2.97071	7.32745	4.54607e-05	3.67061	7.32745	2.73732e-06	5.33516	8.30588	9.00577	6.67921	6.45171	5.27395	8.9112	9.54399	6.42471	7.34295	NM_001146347
NM_001146348	Eng	chr2	32536607	32572681	+	3401	1.28619	5.39795	0.0893459	1.40758	5.39795	0.0889438	2.08758	5.39795	0.00799306	1.27406	5.39795	0.0831964	1.41401	5.39795	0.0337319	-0.553994	5.39795	0.398679	-3.24187	5.39795	1.43192e-06	-3.72432	5.39795	1.24158e-07	-3.84407	5.39795	4.83144e-08	-0.432598	5.39795	0.563479	-2.44047	5.39795	5.74165e-05	-3.73645	5.39795	1.41979e-07	-3.71625	5.39795	1.07014e-07	8.21005	4.47359	4.4938	7.77745	5.76958	6.92386	3.19954	3.07979	6.36987	3.68199	NM_001146348
NM_001146349	Rnf217	chr10	31377883	31485721	-	2849	-0.0459738	7.24321	1	-0.0108399	7.24321	1	0.120768	7.24321	1	0.385607	7.24321	0.76412	-0.263202	7.24321	0.838577	0.788212	7.24321	0.198258	0.754582	7.24321	0.146934	0.78031	7.24321	0.110772	1.70399	7.24321	0.000819416	0.823346	7.24321	0.175936	0.921323	7.24321	0.0814097	1.21189	7.24321	0.01468	1.48676	7.24321	0.00302564	6.37319	7.58508	7.85995	7.19653	7.29451	6.41916	7.19947	8.12315	7.20737	7.17374	NM_001146349
NM_001146350	Eng	chr2	32536607	32572681	+	3545	1.27632	5.35159	0.0933913	1.39665	5.35159	0.092533	2.08909	5.35159	0.00806542	1.27382	5.35159	0.0840955	1.36178	5.35159	0.0407696	-0.556328	5.35159	0.397278	-3.26848	5.35159	1.3234e-06	-3.73456	5.35159	1.23188e-07	-3.80435	5.35159	5.65645e-08	-0.436	5.35159	0.560035	-2.45572	5.35159	5.50636e-05	-3.73706	5.35159	1.45005e-07	-3.71889	5.35159	1.09061e-07	8.16089	4.42384	4.442	7.72489	5.70518	6.88457	3.15002	3.08022	6.32824	3.61609	NM_001146350
NM_001146351	Ephb6	chr6	41582445	41597437	+	3692	0.418023	6.73976	0.629861	0.375113	6.73976	0.751069	-0.0253845	6.73976	1	0.0442314	6.73976	1	-0.731289	6.73976	0.127375	0.884469	6.73976	0.0314848	1.1339	6.73976	0.00225149	1.60024	6.73976	5.22932e-05	2.60792	6.73976	8.49158e-08	0.841559	6.73976	0.0408003	0.690492	6.73976	0.0591033	1.22645	6.73976	0.00084366	1.45861	6.73976	0.000124894	5.90441	7.13086	7.36302	6.74597	6.5949	5.48639	7.08663	8.09431	6.37086	6.62029	NM_001146351
NM_001146687	Pip5k1c	chr10	81128797	81155808	+	4177	0.211565	8.89881	0.800002	0.207469	8.89881	0.84487	0.0921609	8.89881	1	-0.0697875	8.89881	1	-0.00925417	8.89881	1	0.0381416	8.89881	1	0.345456	8.89881	0.143287	0.604995	8.89881	0.0076214	1.00016	8.89881	6.13639e-05	0.0340451	8.89881	1	0.226052	8.89881	0.391642	0.323642	8.89881	0.153224	0.779343	8.89881	0.000898491	8.66941	8.99305	9.44876	8.70346	8.89546	8.45785	9.06284	9.45801	8.49599	8.8033	NM_001146687
NM_001146689	Ezh2	chr6	47507208	47571964	-	2601	-0.0591952	9.60096	1	-0.0243347	9.60096	1	-0.566128	9.60096	0.221852	-0.463564	9.60096	0.283932	-0.54695	9.60096	0.141873	-0.223851	9.60096	0.584374	0.771901	9.60096	0.00590748	0.161493	9.60096	0.606291	-0.462698	9.60096	0.0681419	-0.18899	9.60096	0.686119	0.264968	9.60096	0.395516	-0.242875	9.60096	0.397856	-0.950453	9.60096	0.000667199	9.65841	9.41553	8.70796	9.46942	9.92338	9.7176	9.8791	9.25491	9.49375	10.4895	NM_001146689
NM_001146690	Chpt1	chr10	88308675	88339832	-	1444	-0.00845476	6.26885	1	-0.320489	6.26885	0.659368	0.209034	6.26885	0.819354	0.651224	6.26885	0.0920533	0.181246	6.26885	0.730527	0.477549	6.26885	0.122829	0.113194	6.26885	0.782549	-0.232859	6.26885	0.387034	0.147025	6.26885	0.616221	0.165515	6.26885	0.730733	0.330683	6.26885	0.240284	0.42682	6.26885	0.0927729	0.336726	6.26885	0.179281	6.08816	6.51498	6.42488	6.25367	6.41884	6.09661	5.86375	6.24364	6.57416	6.2098	NM_001146690
NM_001146701	Iqcf1	chr9	106377166	106379449	+	526	-0.941707	1.6745	0.879361	-0.625854	1.6745	1	-2.85784	1.6745	0.133623	-1.47422	1.6745	0.485773	0.0649247	1.6745	1	-0.240906	1.6745	1	-0.184225	1.6745	1	-1.21215	1.6745	0.307133	-2.2832	1.6745	0.038418	0.0749461	1.6745	1	-2.10036	1.6745	0.0874382	-1.74467	1.6745	0.130818	-1.27657	1.6745	0.269824	2.10036	0.355693	0.823792	2.17531	0	3.04207	1.82991	0.758867	2.80116	2.85784	NM_001146701
NM_001146708	Fas	chr19	34268059	34286750	+	550	3.03527	2.74603	0.154612	1.3528	2.74603	0.78355	0.464281	2.74603	1	1.06413	2.74603	0.748102	3.20862	2.74603	0.0757285	0.863977	2.74603	0.712578	1.57779	2.74603	0.26832	1.41539	2.74603	0.294301	-0.195246	2.74603	1	-0.818489	2.74603	0.749066	-0.993196	2.74603	0.555971	-0.555751	2.74603	0.772371	-0.0218922	2.74603	1	4.13641	3.58066	4.11452	3.31792	3.14321	1.10114	2.51653	0.905891	1.96511	2.67893	NM_001146708
NM_001146710	Ppp1r18	chr17	36177020	36186488	+	2664	0.473501	8.37009	0.466516	0.15012	8.37009	1	0.268616	8.37009	0.804228	-0.223342	8.37009	0.806183	-0.393464	8.37009	0.423047	0.0667814	8.37009	1	0.23748	8.37009	0.54087	0.671286	8.37009	0.0314992	0.312546	8.37009	0.323851	-0.256599	8.37009	0.616669	0.0325951	8.37009	1	-0.0255563	8.37009	1	-0.554418	8.37009	0.0712368	8.55843	8.53288	8.00401	8.30183	8.59103	8.08493	8.75622	8.39748	8.15171	8.32241	NM_001146710
NM_001146711	Ppp1r18	chr17	36176487	36186488	+	2663	0.47373	8.32379	0.468191	0.163743	8.32379	1	0.279213	8.32379	0.787079	-0.226421	8.32379	0.800582	-0.375114	8.32379	0.455894	0.0568505	8.32379	1	0.20421	8.32379	0.621468	0.63121	8.32379	0.0433595	0.264002	8.32379	0.421881	-0.253137	8.32379	0.626613	0.00969285	8.32379	1	-0.0689417	8.32379	0.951786	-0.584843	8.32379	0.0578608	8.53475	8.46581	7.94991	8.28162	8.54445	8.06102	8.69223	8.32502	8.11787	8.26523	NM_001146711
NM_001150749	Rdh7	chr10	127719896	127724602	-	1588	0	0	1	0	0	1	0	0	1	0	0	1	0	0	1	0	0	1	0	0	1	0	0	1	0	0	1	0	0	1	0	0	1	0	0	1	0	0	1	0	0	0	0	0	0	0	0	0	0	NM_001150749
NM_001159275	Slc25a2	chr18	37770431	37771776	-	1345	-0.658078	4.37838	0.409668	-0.279941	4.37838	0.950116	-0.400962	4.37838	0.733131	-1.33442	4.37838	0.0344444	-0.776627	4.37838	0.185122	-1.21476	4.37838	0.0149209	-0.844341	4.37838	0.0463988	-0.44518	4.37838	0.290716	-0.657189	4.37838	0.0937234	-0.836627	4.37838	0.090752	-0.587225	4.37838	0.188603	-1.12153	4.37838	0.00708443	-0.775738	4.37838	0.0517799	4.6976	3.57607	3.92186	3.86097	4.11037	5.35568	4.9105	4.69849	4.14091	4.51134	NM_001159275
NM_001159284	Smtn	chr11	3467522	3489292	-	3344	0.284723	7.73267	1	0.422964	7.73267	0.870281	0.697857	7.73267	0.499041	0.438352	7.73267	0.698447	1.25426	7.73267	0.0612361	0.0462101	7.73267	1	-0.710811	7.73267	0.166866	-0.989299	7.73267	0.0396082	-1.6968	7.73267	0.00073555	0.184451	7.73267	0.916776	-0.297678	7.73267	0.662035	-0.83567	7.73267	0.0855944	-0.72726	7.73267	0.126767	8.37771	7.54204	7.65045	8.56216	8.08004	8.09299	7.10369	6.39619	8.1392	7.38218	NM_001159284
NM_001159288	Morc2a	chr11	3599437	3640477	+	5196	-0.00822044	8.92813	1	0.0761415	8.92813	1	-0.0166039	8.92813	1	-0.188626	8.92813	0.687722	-0.0458	8.92813	1	-0.25707	8.92813	0.337274	-0.340921	8.92813	0.110052	-0.52828	8.92813	0.0101208	-0.566164	8.92813	0.00509205	-0.172708	8.92813	0.596188	-0.349305	8.92813	0.111285	-0.708685	8.92813	0.001115	-0.603743	8.92813	0.00350707	9.27671	8.56802	8.67296	9.104	8.9274	9.28493	8.75665	8.71876	9.02786	8.94401	NM_001159288
NM_001159289	Bcl11a	chr11	24028056	24123558	+	1816	-0.10978	6.56789	1	-1.09627	6.56789	0.565357	0.994868	6.56789	0.569863	0.852705	6.56789	0.578726	0.693847	6.56789	0.612163	0.608016	6.56789	0.619587	-0.276871	6.56789	0.852368	1.7352	6.56789	0.0224392	2.35011	6.56789	0.00225579	-0.37847	6.56789	0.839395	0.827777	6.56789	0.348755	2.69769	6.56789	0.000962447	3.15374	6.56789	0.000172604	5.44128	8.13896	8.59502	5.06281	6.26906	5.55106	7.28626	7.90117	6.15907	5.27419	NM_001159289
NM_001159290	Bcl11a	chr11	24030695	24123558	+	1471	-0.0713384	6.56323	1	-1.08274	6.56323	0.583337	1.02475	6.56323	0.555613	0.793525	6.56323	0.628663	0.674453	6.56323	0.63246	0.636185	6.56323	0.599651	-0.256877	6.56323	0.877441	1.86946	6.56323	0.0153056	2.52212	6.56323	0.00133648	-0.375218	6.56323	0.844748	0.839209	6.56323	0.346033	2.73432	6.56323	0.000924532	3.26791	6.56323	0.000131957	5.40385	8.13817	8.67176	5.02863	6.24306	5.47519	7.34465	7.99731	6.11137	5.21831	NM_001159290
NM_001159297	Gcsam	chr16	45430803	45443230	+	3353	0	0.00165622	1	0	0.00165622	1	0	0.00165622	1	0	0.00165622	1	0.0165622	0.00165622	0.711953	0	0.00165622	1	0	0.00165622	1	0	0.00165622	1	0	0.00165622	1	0	0.00165622	1	0	0.00165622	1	0	0.00165622	1	0.0165622	0.00165622	0.49562	0	0	0.0165622	0	0	0	0	0	0	0	NM_001159297
NM_001159299	Itih4	chr14	30608433	30623943	+	3116	0.207022	0.670797	1	-0.231856	0.670797	1	-0.211093	0.670797	1	-0.896499	0.670797	0.389158	-0.238501	0.670797	0.922088	0.414812	0.670797	0.695647	0.0596698	0.670797	1	0.133513	0.670797	0.953185	-0.383471	0.670797	0.572053	-0.0240659	0.670797	1	-0.358445	0.670797	0.677662	-0.970007	0.670797	0.110216	-0.828993	0.670797	0.164982	0.970007	0	0.141013	0.945941	0.611562	0.762985	0.896499	0.379514	1.1778	0.822655	NM_001159299
NM_001159301	Lgals9	chr11	78853805	78875750	-	1474	0.321187	6.88943	1	0.573186	6.88943	1	-0.382065	6.88943	1	0.460295	6.88943	0.966485	1.91944	6.88943	0.246794	-0.908887	6.88943	0.62407	0.417203	6.88943	0.852368	1.01682	6.88943	0.409292	0.227196	6.88943	0.960589	-0.656887	6.88943	0.788187	-0.286049	6.88943	0.94769	1.15593	6.88943	0.346541	1.82545	6.88943	0.105284	6.77094	7.92687	8.59639	6.11405	6.48489	6.44975	7.46658	6.67695	5.54087	6.86696	NM_001159301
NM_001159317	Il1rap	chr16	26400455	26543897	+	4008	0.752269	4.03833	0.239647	0.258294	4.03833	0.944225	0.322019	4.03833	0.795194	0.610203	4.03833	0.316389	-0.262779	4.03833	0.733819	-0.60147	4.03833	0.189366	-0.179657	4.03833	0.750889	0.149403	4.03833	0.784144	1.00857	4.03833	0.0057895	-1.09545	4.03833	0.0147211	-0.609907	4.03833	0.126361	0.00733645	4.03833	1	-0.00648243	4.03833	1	4.54723	4.55457	4.54075	3.45179	3.93733	3.79496	3.94437	4.80353	3.19349	3.61531	NM_001159317
NM_001159318	Il1rap	chr16	26400455	26543897	+	4299	0.725824	3.94787	0.233194	0.250613	3.94787	0.940434	0.270902	3.94787	0.852082	0.595243	3.94787	0.304657	-0.26369	3.94787	0.712125	-0.604376	3.94787	0.164724	-0.137688	3.94787	0.830602	0.151137	3.94787	0.763642	0.987902	3.94787	0.00486671	-1.07959	3.94787	0.0123942	-0.592611	3.94787	0.119939	0.0205552	3.94787	1	-0.00161295	3.94787	1	4.43641	4.45696	4.43479	3.35682	3.8438	3.71058	3.86172	4.69848	3.10621	3.57289	NM_001159318
NM_001159319	Cacnb1	chr11	97895751	97913453	-	1713	-0.151917	7.49043	1	0.235216	7.49043	0.945149	-0.173924	7.49043	0.969227	-0.184283	7.49043	0.894138	-0.697611	7.49043	0.143656	-0.280774	7.49043	0.596385	0.549778	7.49043	0.120753	1.80649	7.49043	1.15438e-05	2.40345	7.49043	2.07027e-07	0.106359	7.49043	0.961035	0.527771	7.49043	0.150131	1.77413	7.49043	1.60741e-05	1.85776	7.49043	6.92236e-06	6.53998	8.31411	8.39774	6.64634	7.06775	6.6919	8.49839	9.09535	6.41112	7.24167	NM_001159319
NM_001159320	Cacnb1	chr11	97895751	97909198	-	1577	-0.186865	7.17098	1	0.289855	7.17098	0.917266	-0.156767	7.17098	1	-0.0452478	7.17098	1	-0.453235	7.17098	0.446443	-0.442343	7.17098	0.381392	0.309559	7.17098	0.491852	1.32312	7.17098	0.000925035	1.9271	7.17098	1.27289e-05	0.0343767	7.17098	1	0.339657	7.17098	0.458758	1.46473	7.17098	0.000381381	1.66073	7.17098	8.52418e-05	6.41585	7.88058	8.07658	6.45023	6.75551	6.60272	7.92583	8.52981	6.16037	6.91227	NM_001159320
NM_001159321	Grid2ip	chr5	143343085	143377534	+	4101	0.548045	3.31696	0.734849	1.11032	3.31696	0.261337	0.473293	3.31696	0.770219	-0.961979	3.31696	0.257344	-1.26802	3.31696	0.0769141	-0.954463	3.31696	0.13263	-0.663728	3.31696	0.235625	0.251556	3.31696	0.711813	0.160028	3.31696	0.85538	-0.392186	3.31696	0.658085	-0.738479	3.31696	0.193193	-1.25847	3.31696	0.0157869	-1.65604	3.31696	0.00188223	4.11616	2.85769	2.46012	3.72397	3.37768	3.56811	3.81967	3.72814	2.61365	2.90439	NM_001159321
NM_001159324	Gaa	chr11	119158789	119176284	+	3391	0.527494	8.93634	0.44113	1.01948	8.93634	0.0772431	1.07877	8.93634	0.0516259	0.521759	8.93634	0.364083	0.93879	8.93634	0.0440955	-0.316901	8.93634	0.527178	-0.0322698	8.93634	1	0.581505	8.93634	0.0835398	1.14752	8.93634	0.00100773	0.175086	8.93634	0.825684	0.519002	8.93634	0.159441	0.57577	8.93634	0.0908517	1.55881	8.93634	5.64562e-05	8.77924	9.35501	10.3381	8.95433	9.29824	8.25174	8.83325	9.39926	7.93484	8.21947	NM_001159324
NM_001159328	Hgs	chr11	120358461	120374810	+	2865	0.139576	9.22459	0.797147	0.183802	9.22459	0.667722	0.153601	9.22459	0.701156	-0.0626519	9.22459	0.953614	-0.0778448	9.22459	0.841024	0.217738	9.22459	0.239427	0.135508	9.22459	0.425928	0.360028	9.22459	0.0143547	0.515955	9.22459	0.000706138	0.261964	9.22459	0.147754	0.149533	9.22459	0.386799	0.157799	9.22459	0.307726	0.298534	9.22459	0.0376537	9.08467	9.24247	9.3832	9.34663	9.2342	8.94509	9.30512	9.46105	9.16283	9.0806	NM_001159328
NM_001159329	Gtpbp8	chr16	44559242	44566726	-	1092	-0.26912	6.64152	0.926454	-0.34183	6.64152	0.837276	-0.147505	6.64152	1	-0.147409	6.64152	0.963845	0.0276156	6.64152	1	0.731882	6.64152	0.0975989	0.323243	6.64152	0.447991	0.433664	6.64152	0.241821	0.392742	6.64152	0.277642	0.659172	6.64152	0.140387	0.444858	6.64152	0.277272	0.555375	6.64152	0.12984	0.689478	6.64152	0.0523366	6.08391	6.63929	6.77339	6.74309	6.52877	6.35303	6.7867	6.74578	7.08492	6.67628	NM_001159329
NM_001159331	N6amt1	chr16	87151073	87165537	+	1640	-0.192111	6.7475	0.94609	-0.427036	6.7475	0.497606	-0.189791	6.7475	0.887147	-0.0843995	6.7475	1	-0.336341	6.7475	0.431525	0.274495	6.7475	0.480671	-0.584369	6.7475	0.039054	-1.11684	6.7475	0.000215763	-1.08384	6.7475	0.000213334	0.0395699	6.7475	1	-0.582049	6.7475	0.0457928	-1.00913	6.7475	0.000627949	-1.22807	6.7475	6.91762e-05	7.18046	6.17134	5.95239	7.22003	6.59842	7.37258	6.25574	6.28873	7.64707	6.78821	NM_001159331
NM_001159344	Casz1	chr4	148888849	149039349	+	7925	0.609056	5.40935	0.64915	1.29019	5.40935	0.157171	-0.181672	5.40935	1	-0.148353	5.40935	1	0.306629	5.40935	0.799102	-0.695942	5.40935	0.289566	0.772951	5.40935	0.152092	0.07166	5.40935	1	-0.397629	5.40935	0.462925	-0.014805	5.40935	1	-0.0177768	5.40935	1	-0.685749	5.40935	0.188744	-0.700055	5.40935	0.165534	5.88061	5.19486	5.18056	5.86581	5.86284	5.27156	5.34322	4.87393	4.57562	6.04451	NM_001159344
NM_001159349	Fyttd1	chr16	32698154	32729333	+	4280	0.120597	8.11579	1	0.246529	8.11579	0.894911	0.218845	8.11579	0.87112	0.344408	8.11579	0.558569	0.215533	8.11579	0.728385	-1.03234	8.11579	0.00550239	-0.210073	8.11579	0.579662	-0.245311	8.11579	0.452099	-0.255289	8.11579	0.410709	-0.906403	8.11579	0.0129701	-0.111825	8.11579	0.849231	-0.0214999	8.11579	1	-0.160353	8.11579	0.659172	8.4704	8.4489	8.31005	7.564	8.35858	8.34981	8.10449	8.09452	7.31747	8.13973	NM_001159349
NM_001159351	Ube2v2	chr16	15368850	15412382	-	5761	-0.669398	5.00766	0.641088	-0.781161	5.00766	0.583337	-0.37882	5.00766	0.894505	0.0862671	5.00766	1	-0.04501	5.00766	1	-1.15769	5.00766	0.0858382	-0.715487	5.00766	0.233389	-1.07944	5.00766	0.0499606	-0.933633	5.00766	0.080263	-1.26945	5.00766	0.057781	-0.424909	5.00766	0.55306	-0.32377	5.00766	0.641079	-0.309244	5.00766	0.642518	5.29432	4.97055	4.98508	4.02487	4.86941	5.96372	4.88428	5.03009	4.80603	5.24823	NM_001159351
NM_001159354	Magi3	chr3	103920581	104127722	-	6534	0.489868	6.88475	0.458347	-0.128801	6.88475	1	0.362151	6.88475	0.662444	0.542801	6.88475	0.30391	0.642991	6.88475	0.161004	-0.246327	6.88475	0.64131	0.259636	6.88475	0.50444	0.452732	6.88475	0.160154	0.612618	6.88475	0.0481379	-0.864995	6.88475	0.0254204	0.131919	6.88475	0.8216	0.505665	6.88475	0.119001	0.765741	6.88475	0.015973	6.96798	7.47365	7.73372	6.10299	7.0999	6.47811	6.93084	7.09073	6.23179	6.73775	NM_001159354
NM_001159361	Dip2b	chr15	99936545	100117354	+	8839	-0.230196	8.3773	0.883398	0.211763	8.3773	0.925216	-0.0794452	8.3773	1	-0.533007	8.3773	0.247506	-0.176115	8.3773	0.784236	-0.00178199	8.3773	1	0.465714	8.3773	0.11489	0.488399	8.3773	0.0802793	0.230259	8.3773	0.436235	0.440177	8.3773	0.213125	0.616465	8.3773	0.0409529	0.185589	8.3773	0.581249	0.28434	8.3773	0.326792	7.99128	8.17687	8.27562	8.43146	8.60775	8.22148	8.70988	8.45174	8.2197	8.68719	NM_001159361
NM_001159364	Cep97	chr16	55744726	55755211	-	1099	-0.51821	6.08679	0.266228	-0.482651	6.08679	0.399693	-0.670499	6.08679	0.12805	-0.35635	6.08679	0.452312	-0.571683	6.08679	0.121682	0.227429	6.08679	0.573972	0.199769	6.08679	0.539194	-0.207509	6.08679	0.475008	-0.52835	6.08679	0.0376406	0.262988	6.08679	0.496712	0.0474803	6.08679	1	-0.0456483	6.08679	0.990121	-0.581823	6.08679	0.0245847	5.89025	5.8446	5.30842	6.15324	5.93773	6.40846	6.20095	5.88011	6.63589	6.60823	NM_001159364
NM_001159365	Cep97	chr16	55744726	55755211	-	979	-0.483367	6.23325	0.302044	-0.446198	6.23325	0.423776	-0.668077	6.23325	0.120999	-0.328873	6.23325	0.492068	-0.527432	6.23325	0.147844	0.201513	6.23325	0.62891	0.223104	6.23325	0.463836	-0.15941	6.23325	0.601066	-0.500688	6.23325	0.0436585	0.238682	6.23325	0.543242	0.0383935	6.23325	1	-0.004916	6.23325	1	-0.544753	6.23325	0.030979	6.04238	6.03746	5.49762	6.28106	6.08077	6.52574	6.36633	6.02505	6.72726	6.74885	NM_001159365
NM_001159366	Cep97	chr16	55744726	55755211	-	808	-0.51191	6.42082	0.294864	-0.42093	6.42082	0.504206	-0.645371	6.42082	0.155982	-0.363514	6.42082	0.456371	-0.563764	6.42082	0.138604	0.219519	6.42082	0.608652	0.25688	6.42082	0.409646	-0.102834	6.42082	0.805942	-0.402807	6.42082	0.122401	0.310499	6.42082	0.403707	0.123419	6.42082	0.784584	0.0455621	6.42082	0.993715	-0.454661	6.42082	0.0852649	6.1653	6.21087	5.71064	6.4758	6.28872	6.67721	6.57438	6.27441	6.89673	6.93409	NM_001159366
NM_001159367	Per1	chr11	68990978	69000783	+	4606	-0.0138795	7.56621	1	0.381834	7.56621	0.183902	0.35659	7.56621	0.186311	-0.209396	7.56621	0.464054	0.0697263	7.56621	0.894278	-0.324173	7.56621	0.0899227	-0.636396	7.56621	0.000383008	-0.00164331	7.56621	1	0.153197	7.56621	0.336228	0.0715406	7.56621	0.867723	-0.265927	7.56621	0.117131	-0.19716	7.56621	0.223596	0.236802	7.56621	0.12587	7.65565	7.45849	7.89245	7.72719	7.38972	7.66953	7.66788	7.82272	7.34535	7.03313	NM_001159367
NM_001159369	Polq	chr16	36832148	36915779	+	7666	-0.190665	5.45905	1	-0.475371	5.45905	0.885125	-0.62698	5.45905	0.666193	-0.922293	5.45905	0.320687	-0.297891	5.45905	0.841321	-0.68335	5.45905	0.361483	-0.428128	5.45905	0.536737	-1.35749	5.45905	0.0158339	-2.5233	5.45905	5.89687e-05	-0.968056	5.45905	0.162021	-0.864443	5.45905	0.157057	-2.08912	5.45905	0.000609695	-2.63053	5.45905	4.58591e-05	6.51816	4.42905	3.88764	5.55011	5.65372	6.70883	5.35134	4.18553	6.02548	6.2807	NM_001159369
NM_001159374	Krt32	chr11	99971674	99979095	-	1703	0	0	1	0	0	1	0	0	1	0	0	1	0	0	1	0	0	1	0	0	1	0	0	1	0	0	1	0	0	1	0	0	1	0	0	1	0	0	1	0	0	0	0	0	0	0	0	0	0	NM_001159374
NM_001159375	Eif4a1	chr11	69557762	69563249	-	1848	0.251918	12.7133	0.979068	0.263171	12.7133	0.956808	0.15358	12.7133	1	0.153197	12.7133	0.972586	0.573162	12.7133	0.331069	-0.0193533	12.7133	1	-0.255738	12.7133	0.622717	-0.657806	12.7133	0.0934643	-1.23649	12.7133	0.00201303	-0.00809937	12.7133	1	-0.354076	12.7133	0.465616	-0.756527	12.7133	0.0560717	-0.915249	12.7133	0.0189113	13.2596	12.5031	12.3444	13.2515	12.9055	13.0077	12.3499	11.7712	12.9883	12.7519	NM_001159375
NM_001159376	Dusp15	chr2	152782915	152793502	-	3108	0.854702	4.01794	0.471009	0.651144	4.01794	0.728672	0.48838	4.01794	0.803915	0.138865	4.01794	1	-0.722281	4.01794	0.417559	2.26342	4.01794	0.00184253	3.16675	4.01794	1.33494e-05	4.29999	4.01794	1.67418e-07	5.44247	4.01794	4.35551e-09	2.05986	4.01794	0.00398693	2.80043	4.01794	7.79513e-05	3.58415	4.01794	1.84771e-06	3.86549	4.01794	5.21413e-07	1.69704	5.28119	5.56252	3.75689	4.49746	0.842334	5.14232	6.2848	3.10575	4.00908	NM_001159376
NM_001159382	Gjc1	chr11	102690304	102709985	-	1979	0.349226	8.67865	0.752271	0.511555	8.67865	0.528781	-0.268789	8.67865	0.837682	-0.489501	8.67865	0.40855	-0.260562	8.67865	0.699284	0.369321	8.67865	0.431675	1.39519	8.67865	0.000326308	0.932475	8.67865	0.00682918	-0.0646725	8.67865	0.967172	0.53165	8.67865	0.211058	0.777177	8.67865	0.0323683	0.0937482	8.67865	0.901222	-0.67446	8.67865	0.0421137	8.51722	8.61096	7.84276	9.04887	9.29439	8.16799	9.10047	8.10332	8.53731	9.56318	NM_001159382
NM_001159383	Gjc1	chr11	102690304	102710512	-	1972	0.377212	8.67077	0.715649	0.521081	8.67077	0.531162	-0.265284	8.67077	0.852655	-0.48821	8.67077	0.424673	-0.228983	8.67077	0.763141	0.360584	8.67077	0.460195	1.38105	8.67077	0.00043972	0.904719	8.67077	0.00967243	-0.103324	8.67077	0.866205	0.504452	8.67077	0.254531	0.738555	8.67077	0.0464034	0.0392969	8.67077	1	-0.709519	8.67077	0.0365193	8.54779	8.58709	7.83828	9.05225	9.28635	8.17058	9.0753	8.06726	8.53117	9.55163	NM_001159383
NM_001159384	Mlx	chr11	100978116	100983033	+	1710	-0.0113403	7.76955	1	0.144653	7.76955	1	0.243127	7.76955	0.850909	0.215416	7.76955	0.821369	0.195026	7.76955	0.788961	0.103168	7.76955	0.956776	-0.806943	7.76955	0.0147892	-0.84619	7.76955	0.00819708	-0.681888	7.76955	0.0258488	0.259162	7.76955	0.61464	-0.552475	7.76955	0.104147	-0.619433	7.76955	0.0501036	-0.475521	7.76955	0.125818	8.12589	7.50646	7.65037	8.38505	7.57341	8.13723	7.29104	7.45534	8.2404	7.33029	NM_001159384
NM_001159385	Mlx	chr11	100978116	100983033	+	1798	0.00161705	7.78173	1	0.140555	7.78173	1	0.231703	7.78173	0.87693	0.214449	7.78173	0.829082	0.241673	7.78173	0.709403	0.121296	7.78173	0.921208	-0.793171	7.78173	0.0183469	-0.821474	7.78173	0.0112094	-0.698668	7.78173	0.0249995	0.260233	7.78173	0.622785	-0.563085	7.78173	0.103888	-0.608642	7.78173	0.0589529	-0.458612	7.78173	0.148364	8.13875	7.53011	7.68014	8.39898	7.57566	8.13713	7.31566	7.43846	8.25843	7.34396	NM_001159385
NM_001159389	Rfx6	chr10	51553856	51606525	+	3420	-0.148489	2.60522	1	0.953694	2.60522	0.702097	3.25817	2.60522	0.0123564	3.69496	2.60522	0.0038124	1.79558	2.60522	0.108077	-2.31727	2.60522	0.0176668	-3.57166	2.60522	0.000143503	-4.4718	2.60522	6.86646e-06	-3.7491	2.60522	3.67998e-05	-1.21508	2.60522	0.229598	-0.165007	2.60522	0.98037	-0.628345	2.60522	0.487699	-1.80503	2.60522	0.0219065	4.32331	3.69496	2.51828	3.10822	4.1583	4.4718	0	0.722693	2.15453	0.900134	NM_001159389
NM_001159392	Tnfaip1	chr11	78413676	78427086	-	3683	0.277665	8.70067	0.503135	0.11874	8.70067	0.974882	0.157137	8.70067	0.823957	0.0600466	8.70067	1	0.510938	8.70067	0.0534765	0.584228	8.70067	0.0132837	0.531742	8.70067	0.00871949	0.160913	8.70067	0.440632	-0.158354	8.70067	0.431242	0.425303	8.70067	0.0663729	0.411214	8.70067	0.0455472	-0.0567053	8.70067	0.884521	0.0749179	8.70067	0.782637	8.64218	8.58547	8.7171	9.06748	9.05339	8.36451	8.52543	8.20616	8.94874	8.89626	NM_001159392
NM_001159393	Irf1	chr11	53660841	53669200	+	2109	0.250485	6.555	1	1.41749	6.555	0.507563	1.82235	6.555	0.271692	1.67509	6.555	0.26511	1.86773	6.555	0.148634	-0.956846	6.555	0.456556	-3.0454	6.555	0.00216399	-3.51089	6.555	0.000413258	-4.28255	6.555	3.65194e-05	0.210155	6.555	1	-1.47354	6.555	0.136439	-2.08629	6.555	0.0229121	-2.66531	6.555	0.00395674	8.46131	6.37502	5.796	8.67147	6.98777	8.21083	4.69993	3.92827	7.25398	5.16542	NM_001159393
NM_001159394	Nfkbiz	chr16	55631740	55642501	-	3602	-0.199478	5.35619	0.956192	-0.401178	5.35619	0.597364	0.309041	5.35619	0.695002	0.336596	5.35619	0.555801	1.03179	5.35619	0.0112757	-0.829703	5.35619	0.019399	-1.4063	5.35619	6.34929e-05	-1.28022	5.35619	0.000102834	-1.62811	5.35619	4.48498e-06	-1.0314	5.35619	0.0045272	-0.89778	5.35619	0.00494849	-0.744145	5.35619	0.011561	-0.396842	5.35619	0.168194	6.07791	5.33376	5.68106	5.0465	5.18013	6.27738	4.99716	4.64927	5.44768	4.87108	NM_001159394
NM_001159395	Nfkbiz	chr16	55631740	55659004	-	3482	-0.181877	5.19996	0.950014	-0.31217	5.19996	0.698165	0.283656	5.19996	0.680595	0.348191	5.19996	0.46079	1.13738	5.19996	0.00304763	-0.813257	5.19996	0.0111181	-1.33255	5.19996	3.35971e-05	-1.29844	5.19996	2.60825e-05	-1.72922	5.19996	5.07914e-07	-0.94355	5.19996	0.00390176	-0.867018	5.19996	0.00278478	-0.768373	5.19996	0.00428486	-0.409961	5.19996	0.108574	5.92526	5.15689	5.5153	4.98171	5.05824	6.10714	4.8087	4.37792	5.29388	4.77459	NM_001159395
NM_001159396	Irf1	chr11	53661299	53668150	+	2073	0.337108	7.15339	1	1.5592	7.15339	0.480489	1.79785	7.15339	0.329602	1.71523	7.15339	0.28258	1.8572	7.15339	0.183878	-1.11803	7.15339	0.397596	-3.03191	7.15339	0.00368394	-3.40079	7.15339	0.000995589	-4.08326	7.15339	0.000122566	0.10407	7.15339	1	-1.57117	7.15339	0.135859	-2.02267	7.15339	0.0377395	-2.56317	7.15339	0.00824438	9.09063	7.06796	6.52746	9.1947	7.51947	8.75352	5.35273	4.67026	7.6355	5.72161	NM_001159396
NM_001159401	Upp1	chr11	9068008	9086170	+	1239	0.447219	8.72191	1	0.475204	8.72191	1	1.51234	8.72191	0.769256	1.95985	8.72191	0.5398	0.931004	8.72191	0.82006	-1.24168	8.72191	0.649515	-3.58581	8.72191	0.0366082	-3.85159	8.72191	0.0193012	-3.72721	8.72191	0.0199076	-1.21369	8.72191	0.6729	-2.52069	8.72191	0.159939	-2.33896	8.72191	0.16279	-3.24343	8.72191	0.0444389	11.1178	8.77887	7.8744	9.90414	8.59714	10.6706	6.81902	6.9434	9.42893	7.0848	NM_001159401
NM_001159402	Upp1	chr11	9068507	9086170	+	1238	0.45006	8.77643	1	0.468995	8.77643	1	1.50869	8.77643	0.772322	1.94487	8.77643	0.546256	0.940107	8.77643	0.81782	-1.25195	8.77643	0.647448	-3.60052	8.77643	0.036533	-3.84627	8.77643	0.0198919	-3.73538	8.77643	0.0200903	-1.23302	8.77643	0.666664	-2.54189	8.77643	0.157761	-2.35146	8.77643	0.162034	-3.24534	8.77643	0.045097	11.182	8.83058	7.93671	9.94903	8.64016	10.732	6.88572	6.9966	9.48003	7.13146	NM_001159402
NM_001159404	Llgl1	chr11	60590526	60605012	+	4372	-0.145256	9.55298	0.963589	0.294073	9.55298	0.606783	-0.409279	9.55298	0.309637	-0.840021	9.55298	0.0113409	-0.630476	9.55298	0.0344452	0.379131	9.55298	0.153087	1.19468	9.55298	1.38983e-05	1.10801	9.55298	1.88998e-05	0.546081	9.55298	0.00996114	0.818459	9.55298	0.00276826	0.930653	9.55298	0.000286696	0.413244	9.55298	0.0561361	0.0608611	9.55298	0.876209	8.93524	9.34848	8.9961	9.7537	9.86589	9.08049	10.1885	9.62657	9.45962	10.2752	NM_001159404
NM_001159405	Llgl1	chr11	60590526	60605012	+	4283	-0.1482	9.56284	0.954216	0.297677	9.56284	0.594468	-0.413475	9.56284	0.298504	-0.834699	9.56284	0.0114334	-0.626514	9.56284	0.0347316	0.383293	9.56284	0.148052	1.20251	9.56284	1.22993e-05	1.10882	9.56284	1.76522e-05	0.548488	9.56284	0.00935024	0.82917	9.56284	0.00245489	0.937232	9.56284	0.000256895	0.422316	9.56284	0.0496081	0.0701734	9.56284	0.837413	8.93854	9.36086	9.00871	9.76771	9.87577	9.08674	10.1956	9.63523	9.47003	10.2892	NM_001159405
NM_001159407	B3gnt5	chr16	19578984	19591503	+	4861	-0.354218	7.1481	1	-0.442662	7.1481	0.950389	-0.393354	7.1481	0.927794	0.16272	7.1481	1	0.28884	7.1481	0.891334	-0.0858455	7.1481	1	0.814107	7.1481	0.244625	0.0260904	7.1481	1	-0.287204	7.1481	0.732472	-0.17429	7.1481	0.989382	0.774971	7.1481	0.288648	0.543029	7.1481	0.449164	0.355854	7.1481	0.646978	6.77432	7.31735	7.13017	6.60003	7.54929	7.12854	7.15463	6.84133	7.04269	7.94264	NM_001159407
NM_001159408	B3gnt5	chr16	19578984	19591503	+	4660	-0.344201	7.19084	1	-0.431214	7.19084	0.956225	-0.390774	7.19084	0.93033	0.172154	7.19084	1	0.282537	7.19084	0.897507	-0.0778578	7.19084	1	0.828516	7.19084	0.235812	0.052784	7.19084	1	-0.250353	7.19084	0.783482	-0.164871	7.19084	0.99863	0.781942	7.19084	0.283998	0.569138	7.19084	0.423449	0.376385	7.19084	0.621187	6.80717	7.37631	7.18355	6.6423	7.58911	7.15137	7.20415	6.90102	7.07351	7.97988	NM_001159408
NM_001159410	Guk1	chr11	59074681	59078567	-	920	-0.168132	9.81671	1	-0.205804	9.81671	1	0.283235	9.81671	0.907377	0.217253	9.81671	0.916196	0.182678	9.81671	0.908301	0.355976	9.81671	0.605159	-0.626741	9.81671	0.175304	-0.730649	9.81671	0.0900169	-0.537938	9.81671	0.206259	0.318304	9.81671	0.67582	-0.175374	9.81671	0.826374	-0.345264	9.81671	0.481542	-0.187128	9.81671	0.748178	9.92552	9.58026	9.7384	10.2438	9.75015	10.0937	9.36301	9.55572	10.4496	9.46692	NM_001159410
NM_001159415	Ces3b	chr8	105810387	105820223	+	1892	0	0.00753723	1	0.0753723	0.00753723	0.479541	0	0.00753723	1	0	0.00753723	1	0	0.00753723	1	0	0.00753723	1	0	0.00753723	1	0	0.00753723	1	0	0.00753723	1	0.0753723	0.00753723	0.197837	0	0.00753723	1	0	0.00753723	1	0	0.00753723	1	0	0	0	0.0753723	0	0	0	0	0	0	NM_001159415
NM_001159417	Irf9	chr14	55841442	55847487	+	2526	0.549142	6.00354	0.610517	0.945776	6.00354	0.252809	1.14335	6.00354	0.116472	1.94368	6.00354	0.00477138	2.41761	6.00354	0.000489771	-0.792083	6.00354	0.138795	-0.796517	6.00354	0.0797197	-0.978191	6.00354	0.0240831	-1.0783	6.00354	0.0113811	-0.395449	6.00354	0.555511	-0.20231	6.00354	0.778074	0.416351	6.00354	0.376312	0.790173	6.00354	0.0637374	6.58175	6.9981	7.37192	6.1863	6.37944	6.03261	5.05442	4.95431	5.24052	5.23609	NM_001159417
NM_001159418	Irf9	chr14	55842036	55847487	+	2326	0.571496	5.98958	0.606526	0.915946	5.98958	0.301782	1.21129	5.98958	0.10616	2.1056	5.98958	0.00354096	2.53101	5.98958	0.000449592	-0.791308	5.98958	0.153026	-0.85358	5.98958	0.0693021	-1.09849	5.98958	0.0150391	-1.13098	5.98958	0.0104611	-0.446858	5.98958	0.501704	-0.213781	5.98958	0.770524	0.435616	5.98958	0.370272	0.828538	5.98958	0.0604652	6.60241	7.03803	7.43095	6.15556	6.38863	6.03092	4.93243	4.89994	5.23961	5.17734	NM_001159418
NM_001159419	Sidt1	chr16	44060543	44153201	-	4215	1.17065	2.30702	0.408999	1.39665	2.30702	0.351757	-0.0055846	2.30702	1	0.35807	2.30702	0.9194	0.0815851	2.30702	1	1.1054	2.30702	0.222912	0.84009	2.30702	0.292284	1.80386	2.30702	0.0130678	3.82382	2.30702	9.03816e-06	1.3314	2.30702	0.134375	-0.336142	2.30702	0.778235	0.991287	2.30702	0.179452	2.73476	2.30702	0.000426625	1.66289	2.65418	4.39765	2.99429	1.32675	0.492246	2.29611	4.31607	1.59765	1.33234	NM_001159419
NM_001159421	Ccdc58	chr16	35892030	35912488	+	963	-0.22336	8.50728	1	-0.0677632	8.50728	1	-0.330189	8.50728	0.83728	-0.25848	8.50728	0.853329	0.0113674	8.50728	1	-0.222347	8.50728	0.805429	-0.68179	8.50728	0.118173	-0.898697	8.50728	0.0297487	-1.48274	8.50728	0.000625287	-0.0667495	8.50728	1	-0.788619	8.50728	0.0774395	-0.933816	8.50728	0.0252453	-1.24801	8.50728	0.003189	9.02788	8.09406	7.77986	8.96113	8.23926	9.25124	8.35254	7.76849	9.02889	8.56945	NM_001159421
NM_001159422	Ccdc58	chr16	35901645	35912488	+	738	-0.267313	8.91638	1	0.00952355	8.91638	1	-0.282816	8.91638	0.976106	-0.181251	8.91638	1	0.51863	8.91638	0.606172	-0.441498	8.91638	0.628789	-0.816829	8.91638	0.173021	-1.25747	8.91638	0.0251277	-2.122	8.91638	0.000373003	-0.164661	8.91638	0.975366	-0.832332	8.91638	0.176274	-1.17141	8.91638	0.0379623	-1.33606	8.91638	0.0164112	9.59695	8.42554	8.26089	9.43229	8.76461	9.86426	8.60679	7.74226	9.42276	9.04743	NM_001159422
NM_001159424	Il12a	chr3	68597977	68605883	+	1291	0.383332	0.0485379	0.363652	0	0.0485379	1	0	0.0485379	1	0.102047	0.0485379	0.939951	0	0.0485379	1	0	0.0485379	1	0	0.0485379	1	0	0.0485379	1	0	0.0485379	1	-0.383332	0.0485379	0.165229	-0.383332	0.0485379	0.112277	-0.281286	0.0485379	0.222619	-0.383332	0.0485379	0.0802407	0.383332	0.102047	0	0	0	0	0	0	0	0	NM_001159424
NM_001159482	Rab34	chr11	78079253	78083019	+	1355	-0.142721	8.91201	1	0.11387	8.91201	1	0.17253	8.91201	0.996963	0.290089	8.91201	0.784155	0.00300494	8.91201	1	0.587485	8.91201	0.229376	0.43921	8.91201	0.308045	0.25748	8.91201	0.567483	0.167473	8.91201	0.744918	0.844075	8.91201	0.0724967	0.754462	8.91201	0.0703517	0.69029	8.91201	0.0770716	0.313199	8.91201	0.454683	8.43528	9.12557	8.74848	9.27936	9.18975	8.57801	8.83549	8.74548	9.16549	9.01722	NM_001159482
NM_001159483	Rpl19	chr11	97917536	97921319	+	727	0.0816216	13.1302	1	0.197979	13.1302	0.969812	0.320619	13.1302	0.708673	0.190571	13.1302	0.858482	0.618564	13.1302	0.163638	0.277962	13.1302	0.554476	-0.13387	13.1302	0.797316	-0.133577	13.1302	0.762426	-0.599418	13.1302	0.0456662	0.39432	13.1302	0.339889	0.105127	13.1302	0.878323	-0.0246274	13.1302	1	-0.0624756	13.1302	0.945774	13.1886	13.164	13.1262	13.5829	13.2938	13.107	12.9734	12.5076	13.385	12.9731	NM_001159483
NM_001159485	Mcf2l	chr8	12999423	13070502	+	5113	-0.600533	7.91192	0.41903	-0.0460048	7.91192	1	-0.340935	7.91192	0.774618	-0.2986	7.91192	0.758835	-0.388348	7.91192	0.541588	-0.196781	7.91192	0.813958	0.8009	7.91192	0.0406295	1.87803	7.91192	2.55674e-05	2.46727	7.91192	5.90975e-07	0.357748	7.91192	0.527401	1.0605	7.91192	0.00931412	2.17996	7.91192	4.98196e-06	2.67946	7.91192	2.81629e-07	6.48894	8.6689	9.1684	6.84669	7.54944	7.08947	8.9675	9.55675	6.89269	7.89037	NM_001159485
NM_001159486	Mcf2l	chr8	12999423	13070502	+	5025	-0.594442	7.90973	0.429897	-0.0437525	7.90973	1	-0.338649	7.90973	0.779369	-0.302663	7.90973	0.753754	-0.391485	7.90973	0.538334	-0.197208	7.90973	0.813915	0.803153	7.90973	0.0404776	1.88501	7.90973	2.50849e-05	2.47973	7.90973	5.67901e-07	0.353482	7.90973	0.535675	1.05895	7.90973	0.00952432	2.17679	7.90973	5.18379e-06	2.68269	7.90973	2.83293e-07	6.48825	8.66504	9.17094	6.84174	7.5472	7.0827	8.96771	9.56242	6.88549	7.88585	NM_001159486
NM_001159487	Rbp4	chr19	38105068	38113769	-	1232	0.91035	5.72288	0.581428	1.11793	5.72288	0.479157	3.22924	5.72288	0.00471555	3.4593	5.72288	0.00237688	2.75627	5.72288	0.00568152	0.46736	5.72288	0.705892	-0.437388	5.72288	0.636564	-0.705929	5.72288	0.332205	0.463294	5.72288	0.547786	0.674935	5.72288	0.514923	1.8815	5.72288	0.0123337	1.84302	5.72288	0.00919019	2.30921	5.72288	0.0013858	5.52846	7.37148	7.83767	6.2034	7.40996	4.61811	3.91218	5.0814	5.08547	4.18072	NM_001159487
NM_001159492	Gpatch8	chr11	102366741	102446984	-	6815	-0.000132536	8.22111	1	0.290852	8.22111	0.92794	-0.00637831	8.22111	1	-0.0971046	8.22111	1	0.113973	8.22111	0.979812	-0.166385	8.22111	0.88663	0.426572	8.22111	0.329953	0.291508	8.22111	0.506912	-0.0174715	8.22111	1	0.1246	8.22111	0.959513	0.420326	8.22111	0.356718	0.194535	8.22111	0.712353	0.0966345	8.22111	0.906849	8.08401	8.27855	8.18064	8.20861	8.50434	8.08414	8.37565	8.06667	7.91776	8.51071	NM_001159492
NM_001159496	Ppm1b	chr17	85265429	85322204	+	2742	-0.102285	8.64147	1	-0.239458	8.64147	0.65048	0.0149414	8.64147	1	-0.120816	8.64147	0.84004	-0.476658	8.64147	0.0650452	-0.436235	8.64147	0.0531383	-0.439917	8.64147	0.0239289	-0.174792	8.64147	0.377932	-0.16052	8.64147	0.407335	-0.573408	8.64147	0.0120675	-0.32269	8.64147	0.108575	-0.193324	8.64147	0.330183	-0.534893	8.64147	0.00456327	8.87391	8.68058	8.33902	8.3005	8.55122	8.97619	8.8014	8.81567	8.53996	8.53628	NM_001159496
NM_001159497	Ppm1b	chr17	85264169	85331420	+	1581	-0.0565756	8.89274	1	-0.240968	8.89274	0.54759	-0.0436466	8.89274	1	-0.155841	8.89274	0.672253	-0.250636	8.89274	0.298238	-0.34655	8.89274	0.0814163	-0.353103	8.89274	0.0381929	-0.119008	8.89274	0.518792	-0.2605	8.89274	0.0985014	-0.530943	8.89274	0.00842156	-0.340174	8.89274	0.0524844	-0.218273	8.89274	0.192777	-0.45456	8.89274	0.00572238	9.12676	8.90849	8.6722	8.59582	8.78659	9.18334	9.06433	8.92284	8.83679	8.83024	NM_001159497
NM_001159498	Ppm1b	chr17	85272453	85331420	+	1627	-0.0532524	8.86519	1	-0.244771	8.86519	0.519812	-0.047585	8.86519	1	-0.15796	8.86519	0.652222	-0.244524	8.86519	0.300614	-0.34948	8.86519	0.0722759	-0.353271	8.86519	0.034328	-0.12276	8.86519	0.491244	-0.2722	8.86519	0.0775839	-0.540998	8.86519	0.00642332	-0.347604	8.86519	0.042852	-0.227468	8.86519	0.162959	-0.463472	8.86519	0.00426804	9.10629	8.87882	8.64282	8.56529	8.75869	9.15954	9.03678	8.88734	8.81006	8.80627	NM_001159498
NM_001159500	Esrrb	chr12	86407891	86568402	+	4287	0.124506	6.8694	1	-0.212361	6.8694	1	0.210171	6.8694	1	0.57932	6.8694	0.87648	0.654483	6.8694	0.766101	-3.21707	6.8694	0.00898682	-4.52733	6.8694	0.000123525	-4.59571	6.8694	6.35827e-05	-4.64623	6.8694	3.99405e-05	-3.55394	6.8694	0.00441965	-4.44166	6.8694	0.000211539	-4.14089	6.8694	0.000210807	-4.11625	6.8694	0.000179146	10.2556	6.11467	6.13931	6.70162	5.8139	10.1311	5.53535	5.48482	6.91398	5.60373	NM_001159500
NM_001159502	Ddx24	chr12	103374235	103392106	-	3120	0.0985346	9.523	0.977299	0.0593465	9.523	1	-0.0943269	9.523	0.926542	-0.245195	9.523	0.339339	0.170166	9.523	0.501299	0.161018	9.523	0.456782	-0.314174	9.523	0.0495335	-0.434525	9.523	0.00563558	-0.514891	9.523	0.0011061	0.12183	9.523	0.634852	-0.507036	9.523	0.00298806	-0.778254	9.523	2.47734e-05	-0.44326	9.523	0.00433609	9.8432	9.06494	9.39994	9.96503	9.33616	9.74466	9.31014	9.22977	9.90568	9.43049	NM_001159502
NM_001159503	Tnfsfm13	chr11	69573403	69586924	-	2204	-0.0804741	5.31122	1	0.542589	5.31122	0.9796	1.35139	5.31122	0.463107	1.56359	5.31122	0.286803	0.826814	5.31122	0.604652	-2.08196	5.31122	0.0546103	-2.99633	5.31122	0.00212134	-2.97092	5.31122	0.00159732	-2.10761	5.31122	0.015774	-1.45889	5.31122	0.19053	-1.56447	5.31122	0.104927	-1.32686	5.31122	0.143645	-1.20032	5.31122	0.176834	6.84172	5.51486	5.6414	5.38282	5.27725	6.92219	3.95127	4.81458	4.84023	3.92586	NM_001159503
NM_001159505	Tnfsf13	chr11	69573403	69576380	-	1665	-0.26134	4.48701	1	0.283257	4.48701	1	1.2625	4.48701	0.356569	1.53057	4.48701	0.175806	1.48244	4.48701	0.141559	-2.37256	4.48701	0.00723477	-3.25987	4.48701	0.000115377	-3.58478	4.48701	2.41667e-05	-3.48894	4.48701	2.29278e-05	-1.82796	4.48701	0.0331234	-1.73602	4.48701	0.0235025	-1.79286	4.48701	0.0130331	-1.74516	4.48701	0.0135456	6.33716	4.54429	4.59199	4.50919	4.60113	6.5985	3.01372	3.10955	4.22594	3.33863	NM_001159505
NM_001159507	Grip2	chr6	91738491	91784374	-	5095	0.144085	4.92057	1	0.417375	4.92057	0.90509	0.676224	4.92057	0.572119	0.216043	4.92057	0.959644	-0.212777	4.92057	0.9144	0.988892	4.92057	0.120117	0.433343	4.92057	0.486091	1.70895	4.92057	0.00171247	2.42034	4.92057	3.96378e-05	1.26218	4.92057	0.0438895	0.965482	4.92057	0.0839844	1.7809	4.92057	0.00127923	2.06348	4.92057	0.000264915	3.83026	5.61116	5.89374	5.09244	4.79574	3.68617	5.39512	6.10652	4.67507	4.11952	NM_001159507
NM_001159509	Pacsin2	chr15	83259808	83348807	-	3672	0.701119	8.11174	0.572353	0.0721085	8.11174	1	0.604096	8.11174	0.653348	0.34451	8.11174	0.837082	0.719322	8.11174	0.370713	0.294393	8.11174	0.788793	-0.25775	8.11174	0.750042	-0.710688	8.11174	0.181584	-1.26087	8.11174	0.0144208	-0.334617	8.11174	0.745377	-0.354773	8.11174	0.621371	-1.0673	8.11174	0.0435746	-1.24266	8.11174	0.017189	8.95573	7.88843	7.71307	8.62111	8.60096	8.25461	7.54392	6.99374	8.549	7.99686	NM_001159509
NM_001159510	Pacsin2	chr15	83259808	83317051	-	3623	0.710585	8.08538	0.565213	0.07198	8.08538	1	0.603655	8.08538	0.655033	0.344521	8.08538	0.837966	0.729053	8.08538	0.364692	0.318547	8.08538	0.756257	-0.249589	8.08538	0.763068	-0.709182	8.08538	0.183556	-1.25503	8.08538	0.0150293	-0.320058	8.08538	0.7644	-0.356519	8.08538	0.619972	-1.07525	8.08538	0.042487	-1.23657	8.08538	0.0179389	8.92903	7.85379	7.69247	8.60898	8.57252	8.21845	7.50927	6.96341	8.537	7.96886	NM_001159510
NM_001159513	Macroh2a1	chr13	56221435	56283363	-	1942	0.0296466	10.4041	1	0.252417	10.4041	0.924923	-0.307603	10.4041	0.769332	-0.388497	10.4041	0.554953	-0.274883	10.4041	0.667835	0.12363	10.4041	0.927295	1.6461	10.4041	5.36025e-05	1.5069	10.4041	8.22274e-05	1.00919	10.4041	0.00274073	0.3464	10.4041	0.475248	1.30885	10.4041	0.000724654	1.08876	10.4041	0.00201295	0.704657	10.4041	0.0321341	9.64544	10.7342	10.3501	9.99184	10.9543	9.6158	11.1227	10.625	9.73942	11.2619	NM_001159513
NM_001159514	Macroh2a1	chr13	56221435	56283363	-	1936	0.0207554	10.3557	1	0.250389	10.3557	0.923116	-0.295557	10.3557	0.78206	-0.37605	10.3557	0.566926	-0.263195	10.3557	0.682743	0.0973312	10.3557	0.979344	1.61387	10.3557	5.69822e-05	1.49008	10.3557	7.96032e-05	0.987731	10.3557	0.00290635	0.326965	10.3557	0.503108	1.29756	10.3557	0.000686914	1.09327	10.3557	0.00173547	0.70378	10.3557	0.0300009	9.60502	10.6983	10.3088	9.93199	10.9026	9.58427	11.0743	10.572	9.6816	11.1981	NM_001159514
NM_001159515	Macroh2a1	chr13	56221435	56283363	-	1933	0.0214409	10.3562	1	0.250339	10.3562	0.922574	-0.295456	10.3562	0.781619	-0.377214	10.3562	0.564039	-0.259999	10.3562	0.688357	0.0976529	10.3562	0.978445	1.61371	10.3562	5.62855e-05	1.49176	10.3562	7.75822e-05	0.986631	10.3562	0.00290599	0.326551	10.3562	0.503108	1.29681	10.3562	0.000684033	1.09311	10.3562	0.0017211	0.705191	10.3562	0.029519	9.60575	10.6989	10.3109	9.9323	10.9026	9.58431	11.0761	10.5709	9.68196	11.198	NM_001159515
NM_001159516	Qk	chr17	10429109	10538290	-	5424	0.139446	9.1961	1	-0.0600491	9.1961	1	-0.29754	9.1961	0.915249	-0.182146	9.1961	0.971635	0.12182	9.1961	0.995588	-0.685855	9.1961	0.247159	1.20976	9.1961	0.0137394	1.28942	9.1961	0.00675861	0.877728	9.1961	0.0515218	-0.88535	9.1961	0.122268	0.772775	9.1961	0.126624	0.967831	9.1961	0.0388824	0.860102	9.1961	0.0605237	8.82518	9.79302	9.68529	7.93983	9.59796	8.68574	9.97516	9.56347	7.99988	9.8955	NM_001159516
